# Promoter G-quadruplexes and transcription factors cooperate to shape the cell type-specific transcriptome

**DOI:** 10.1101/2020.08.27.236778

**Authors:** Sara Lago, Filippo M. Cernilogar, Maryam Kazerani, Helena Domíniguez Moreno, Matteo Nadai, Gunnar Schotta, Sara N. Richter

## Abstract

Cell identity is maintained by activation of cell-specific gene programs, regulated by epigenetic marks, transcription factors and chromatin organization^1-3^. DNA G-quadruplex (G4)-folded regions in cells were reported to be associated with either increased or decreased transcriptional activity^4,5^. By G4 ChIP-seq/RNA-seq analysis on liposarcoma cells we confirmed that G4s in promoters are invariably associated with high transcription levels in open chromatin. Comparing G4 presence, location and transcript levels in liposarcoma cells to available data on keratinocytes, we showed that the same promoter sequences of the same genes in the two cell lines had different G4-folding state: high transcript levels consistently associated with high G4-folding. Transcription factors AP-1 and SP1, whose binding sites were the most significantly represented in G4-folded sequences, coimmunoprecipitated with their G4-folded promoters. Thus G4s and their associated transcription factors cooperate to determine cell-specific transcriptional programs, making G4s strongly emerge as new epigenetic regulators of the transcription machinery.

## Supplementary File 1 for "Promoter G-quadruplexes and transcription factors cooperate to shape the cell type-specific transcriptome" (part 1 of 2)

PeakID	(cmd=annotatePeaks.pl	mergeGS404-GS430_IP_BG4_m1_F2L0_peaks.txt	hg38)	Chr	Start	End	Strand	Peak	Score	Focus	Ratio/Region	Size	Annotation	Detailed	Annotation	Distance	to	TSS	Nearest	PromoterID	Entrez	ID	Nearest	Unigene	Nearest	Refseq	Nearest	Ensembl	Gene	Name	Gene	Alias	Gene	Description	Gene	Type
Merged-chrM-3551-2	chrM	3387	3715	0	1304.199951	GS404_IP_BG4_93T_m1_F2L0_peaks.txt|GS430_IP_BG4_93T_rep2_m1_F2L0_peaks.txt	TTS	(NR_137295)	TTS	(NR_137295)	1880	NR_137295
Merged-chrM-15723-2	chrM	15618	15828	0	1093.449951	GS404_IP_BG4_93T_m1_F2L0_peaks.txt|GS430_IP_BG4_93T_rep2_m1_F2L0_peaks.txt	Intergenic	Intergenic	14052	NR_137295
Merged-chrM-16398-2	chrM	16295	16502	0	1060.349976	GS404_IP_BG4_93T_m1_F2L0_peaks.txt|GS430_IP_BG4_93T_rep2_m1_F2L0_peaks.txt	Intergenic	Intergenic	14727	NR_137295
Merged-chrM-12578-2	chrM	12459	12697	0	1056.050049	GS404_IP_BG4_93T_m1_F2L0_peaks.txt|GS430_IP_BG4_93T_rep2_m1_F2L0_peaks.txt	Intergenic	Intergenic	10907	NR_137295
Merged-chrM-11353-2	chrM	11246	11460	0	1029.099976	GS404_IP_BG4_93T_m1_F2L0_peaks.txt|GS430_IP_BG4_93T_rep2_m1_F2L0_peaks.txt	Intergenic	Intergenic	9682	NR_137295
Merged-chrM-2776-2	chrM	2675	2877	0	977.500000	GS404_IP_BG4_93T_m1_F2L0_peaks.txt|GS430_IP_BG4_93T_rep2_m1_F2L0_peaks.txt	non-coding	(NR_137295,	exon	1	of	1)	non-coding	(NR_137295,	exon	1	of	1)	1105	NR_137295
Merged-chrM-595-1	chrM	495	695	0	951.900024	GS404_IP_BG4_93T_m1_F2L0_peaks.txt	promoter-TSS	(NR_137294)	promoter-TSS	(NR_137294)	-53	NR_137294
Merged-chrM-13914-2	chrM	13790	14038	0	890.349976	GS404_IP_BG4_93T_m1_F2L0_peaks.txt|GS430_IP_BG4_93T_rep2_m1_F2L0_peaks.txt	Intergenic	Intergenic	12243	NR_137295
Merged-chrM-9879-2	chrM	9773	9985	0	890.199951	GS404_IP_BG4_93T_m1_F2L0_peaks.txt|GS430_IP_BG4_93T_rep2_m1_F2L0_peaks.txt	Intergenic	Intergenic	8208	NR_137295
Merged-chrM-2342-2	chrM	2237	2448	0	567.500000	GS404_IP_BG4_93T_m1_F2L0_peaks.txt|GS430_IP_BG4_93T_rep2_m1_F2L0_peaks.txt	TTS	(NR_137294)	TTS	(NR_137294)	671	NR_137295
Merged-chrM-14380-1	chrM	14280	14480	0	476.399994	GS430_IP_BG4_93T_rep2_m1_F2L0_peaks.txt	Intergenic	Intergenic	12709	NR_137295
Merged-chrM-1725-2	chrM	1623	1828	0	454.549988	GS404_IP_BG4_93T_m1_F2L0_peaks.txt|GS430_IP_BG4_93T_rep2_m1_F2L0_peaks.txt	promoter-TSS	(NR_137295)	promoter-TSS	(NR_137295)	54	NR_137295
Merged-chrM-8166-2	chrM	8066	8267	0	239.199997	GS404_IP_BG4_93T_m1_F2L0_peaks.txt|GS430_IP_BG4_93T_rep2_m1_F2L0_peaks.txt	Intergenic	Intergenic	6495	NR_137295
Merged-chrM-1392-1	chrM	1292	1492	0	229.800003	GS430_IP_BG4_93T_rep2_m1_F2L0_peaks.txt	promoter-TSS	(NR_137295)	promoter-TSS	(NR_137295)	-279	NR_137295
Merged-chrM-5470-2	chrM	5370	5571	0	150.750000	GS404_IP_BG4_93T_m1_F2L0_peaks.txt|GS430_IP_BG4_93T_rep2_m1_F2L0_peaks.txt	Intergenic	Intergenic	3799	NR_137295
Merged-chrM-4935-2	chrM	4832	5038	0	143.250000	GS404_IP_BG4_93T_m1_F2L0_peaks.txt|GS430_IP_BG4_93T_rep2_m1_F2L0_peaks.txt	Intergenic	Intergenic	3264	NR_137295
Merged-chr12-95217649-2	chr12	95217509	95217790	0	139.199997	GS404_IP_BG4_93T_m1_F2L0_peaks.txt|GS430_IP_BG4_93T_rep2_m1_F2L0_peaks.txt	promoter-TSS	(NM_018351)	promoter-TSS	(NM_018351)	-97	NR_038241	55591	Hs.24135	NM_017599	ENSG00000028203	VEZT	VEZATIN	vezatin,	adherens	junctions	transmembrane	protein	protein-coding
Merged-chr12-68686816-2	chr12	68686694	68686939	0	128.000000	GS404_IP_BG4_93T_m1_F2L0_peaks.txt|GS430_IP_BG4_93T_rep2_m1_F2L0_peaks.txt	promoter-TSS	(NR_038930)	promoter-TSS	(NR_038930)	43	NR_038930	100507250	Hs.600731	NR_038930	ENSG00000247363	LOC100507250	-0	uncharacterized	LOC100507250	ncRNA
Merged-chr12-74537779-2	chr12	74537677	74537882	0	126.800003	GS404_IP_BG4_93T_m1_F2L0_peaks.txt|GS430_IP_BG4_93T_rep2_m1_F2L0_peaks.txt	promoter-TSS	(NM_001136262)	promoter-TSS	(NM_001136262)	8	NM_001136262	552889	Hs.744849	NM_001136262	ENSG00000253719	ATXN7L3B	lnc-SCA7	ataxin	7	like	3B	protein-coding
Merged-chr12-57752466-2	chr12	57752341	57752591	0	116.550003	GS404_IP_BG4_93T_m1_F2L0_peaks.txt|GS430_IP_BG4_93T_rep2_m1_F2L0_peaks.txt	promoter-TSS	(NM_000075)	promoter-TSS	(NM_000075)	-19	NM_000075	1019	Hs.95577	NM_000075	ENSG00000135446	CDK4	CMM3|PSK-J3	cyclin	dependent	kinase	4	protein-coding
Merged-chr12-95103359-2	chr12	95103255	95103464	0	105.500000	GS404_IP_BG4_93T_m1_F2L0_peaks.txt|GS430_IP_BG4_93T_rep2_m1_F2L0_peaks.txt	intron	(NM_018351,	intron	14	of	20)	intron	(NM_018351,	intron	14	of	20)	-29731	NM_001032287	7181	Hs.108301	NM_003297	ENSG00000120798	NR2C1	TR2	nuclear	receptor	subfamily	2	group	C	member	1	protein-coding
Merged-chr21-26140313-2	chr21	26140206	26140420	0	103.099998	GS404_IP_BG4_93T_m1_F2L0_peaks.txt|GS430_IP_BG4_93T_rep2_m1_F2L0_peaks.txt	promoter-TSS	(NM_001136016)	promoter-TSS	(NM_001136016)	77	NM_001136016	351	Hs.434980	NM_000484	ENSG00000142192	APP	AAA|ABETA|ABPP|AD1|APPI|CTFgamma|CVAP|PN-II|PN2	amyloid	beta	precursor	protein	protein-coding
Merged-chrM-6368-2	chrM	6266	6470	0	102.550003	GS404_IP_BG4_93T_m1_F2L0_peaks.txt|GS430_IP_BG4_93T_rep2_m1_F2L0_peaks.txt	Intergenic	Intergenic	4697	NR_137295
Merged-chr12-68808063-2	chr12	68807963	68808164	0	101.449997	GS404_IP_BG4_93T_m1_F2L0_peaks.txt|GS430_IP_BG4_93T_rep2_m1_F2L0_peaks.txt	promoter-TSS	(NM_001278462)	promoter-TSS	(NM_001278462)	-109	NM_001145339	4193	Hs.484551	NM_002392	ENSG00000135679	MDM2	ACTFS|HDMX|hdm2	MDM2	proto-oncogene	protein-coding
Merged-chr12-68899354-1	chr12	68899254	68899454	0	100.500000	GS404_IP_BG4_93T_m1_F2L0_peaks.txt	intron	(NM_001005502,	intron	2	of	8)	MamGypsy2-I|LTR|Gypsy	33845	NM_001005502	1368	Hs.654387	NM_001874	ENSG00000135678	CPM	-0	carboxypeptidase	M	protein-coding
Merged-chrM-8699-1	chrM	8599	8799	0	99.000000	GS404_IP_BG4_93T_m1_F2L0_peaks.txt	Intergenic	Intergenic	7028	NR_137295
Merged-chr12-68830414-1	chr12	68830314	68830514	0	96.900002	GS404_IP_BG4_93T_m1_F2L0_peaks.txt	intron	(NM_001145339,	intron	6	of	8)	intron	(NM_001145339,	intron	6	of	8)	21397	NM_001278462	4193	Hs.484551	NM_002392	ENSG00000135679	MDM2	ACTFS|HDMX|hdm2	MDM2	proto-oncogene	protein-coding
Merged-chr12-60148237-1	chr12	60148137	60148337	0	93.699997	GS430_IP_BG4_93T_rep2_m1_F2L0_peaks.txt	Intergenic	Intergenic	458900	NR_073056	9194	Hs.88156	NM_004731	ENSG00000118596	SLC16A7	MCT2	solute	carrier	family	16	member	7	protein-coding
Merged-chr15-98442638-1	chr15	98442538	98442738	0	92.900002	GS404_IP_BG4_93T_m1_F2L0_peaks.txt	intron	(NM_182562,	intron	5	of	6)	intron	(NM_182562,	intron	5	of	6)	71744	NM_182562	283777	Hs.668070	NM_182562	ENSG00000185087	FAM169B	-0	family	with	sequence	similarity	169	member	B	protein-coding
Merged-chr12-65649257-2	chr12	65649140	65649374	0	91.800003	GS404_IP_BG4_93T_m1_F2L0_peaks.txt|GS430_IP_BG4_93T_rep2_m1_F2L0_peaks.txt	Intergenic	Intergenic	-6885	NR_120431	100507065	Hs.591038	NR_120431		LOC100507065	-0	uncharacterized	LOC100507065	ncRNA
Merged-chr15-100602308-2	chr15	100602202	100602415	0	89.750000	GS404_IP_BG4_93T_m1_F2L0_peaks.txt|GS430_IP_BG4_93T_rep2_m1_F2L0_peaks.txt	promoter-TSS	(NM_001040616)	promoter-TSS	(NM_001040616)	-68	NM_001040616	55180	Hs.105633	NM_018148	ENSG00000140471	LINS1	LINS|MRT27|WINS1	lines	homolog	1	protein-coding
Merged-chr12-65631791-2	chr12	65631675	65631908	0	88.400002	GS404_IP_BG4_93T_m1_F2L0_peaks.txt|GS430_IP_BG4_93T_rep2_m1_F2L0_peaks.txt	intron	(NR_120432,	intron	1	of	4)	intron	(NR_120432,	intron	1	of	4)	10581	NR_120433	100507065	Hs.591038	NR_120431		LOC100507065	-0	uncharacterized	LOC100507065	ncRNA
Merged-chr12-95204580-2	chr12	95204463	95204698	0	86.550003	GS404_IP_BG4_93T_m1_F2L0_peaks.txt|GS430_IP_BG4_93T_rep2_m1_F2L0_peaks.txt	intron	(NM_018351,	intron	2	of	20)	intron	(NM_018351,	intron	2	of	20)	12884	NM_018351	55785	Hs.506381	NM_018351	ENSG00000180263	FGD6	ZFYVE24	FYVE,	RhoGEF	and	PH	domain	containing	6	protein-coding
Merged-chr12-68746092-2	chr12	68745985	68746199	0	85.649994	GS404_IP_BG4_93T_m1_F2L0_peaks.txt|GS430_IP_BG4_93T_rep2_m1_F2L0_peaks.txt	promoter-TSS	(NM_018656)	promoter-TSS	(NM_018656)	-64	NM_018656	55508	Hs.506011	NM_018656	ENSG00000175782	SLC35E3	BLOV1	solute	carrier	family	35	member	E3	protein-coding
Merged-chr12-69070525-1	chr12	69070425	69070625	0	82.300003	GS404_IP_BG4_93T_m1_F2L0_peaks.txt	Intergenic	Intergenic	-107285	NM_001874	1368	Hs.654387	NM_001874	ENSG00000135678	CPM	-0	carboxypeptidase	M	protein-coding
Merged-chr20-14477298-1	chr20	14477198	14477398	0	77.900002	GS430_IP_BG4_93T_rep2_m1_F2L0_peaks.txt	intron	(NM_080676,	intron	3	of	16)	intron	(NM_080676,	intron	3	of	16)	-77086	NR_104193	140848	Hs.570367	NR_104193	ENSG00000227927	MACROD2-IT1	C20orf68|NCRNA00227|bA467D7.4	MACROD2	intronic	transcript	1	ncRNA
Merged-chr1-185973858-2	chr1	185973753	185973963	0	77.750000	GS404_IP_BG4_93T_m1_F2L0_peaks.txt|GS430_IP_BG4_93T_rep2_m1_F2L0_peaks.txt	intron	(NM_031935,	intron	15	of	106)	intron	(NM_031935,	intron	15	of	106)	239307	NM_031935	83872	Hs.58877	NM_031935	ENSG00000143341	HMCN1	ARMD1|FBLN6|FIBL-6|FIBL6	hemicentin	1	protein-coding
Merged-chr12-65657125-2	chr12	65657022	65657228	0	75.500000	GS404_IP_BG4_93T_m1_F2L0_peaks.txt|GS430_IP_BG4_93T_rep2_m1_F2L0_peaks.txt	Intergenic	Intergenic	-14753	NR_120431	100507065	Hs.591038	NR_120431		LOC100507065	-0	uncharacterized	LOC100507065	ncRNA
Merged-chr12-68808961-1	chr12	68808861	68809061	0	75.300003	GS404_IP_BG4_93T_m1_F2L0_peaks.txt	promoter-TSS	(NM_001278462)	promoter-TSS	(NM_001278462)	-56	NM_001145340	4193	Hs.484551	NM_002392	ENSG00000135679	MDM2	ACTFS|HDMX|hdm2	MDM2	proto-oncogene	protein-coding
Merged-chr12-79452190-2	chr12	79452080	79452301	0	75.150002	GS404_IP_BG4_93T_m1_F2L0_peaks.txt|GS430_IP_BG4_93T_rep2_m1_F2L0_peaks.txt	TTS	(NM_001291901)	TTS	(NM_001291901)	32933	NR_031700	100302136		NR_031700	ENSG00000221788	MIR1252	MIRN1252|hsa-mir-1252	microRNA	1252	ncRNA
Merged-chr12-74043572-2	chr12	74043468	74043676	0	74.150002	GS404_IP_BG4_93T_m1_F2L0_peaks.txt|GS430_IP_BG4_93T_rep2_m1_F2L0_peaks.txt	Intergenic	Intergenic	249059	NR_038300	100507377	Hs.455715	NR_038300	ENSG00000251138	LOC100507377	-0	uncharacterized	LOC100507377	ncRNA
Merged-chr12-92760045-2	chr12	92759935	92760156	0	74.150002	GS404_IP_BG4_93T_m1_F2L0_peaks.txt|GS430_IP_BG4_93T_rep2_m1_F2L0_peaks.txt	intron	(NM_001004330,	intron	8	of	11)	MLT1J|LTR|ERVL-MaLR	23556	NM_001004330	440107	Hs.591013	NM_001004330	ENSG00000187510	PLEKHG7	-0	pleckstrin	homology	and	RhoGEF	domain	containing	G7	protein-coding
Merged-chr12-92746361-2	chr12	92746260	92746463	0	73.599998	GS404_IP_BG4_93T_m1_F2L0_peaks.txt|GS430_IP_BG4_93T_rep2_m1_F2L0_peaks.txt	intron	(NM_001004330,	intron	5	of	11)	intron	(NM_001004330,	intron	5	of	11)	9872	NM_001004330	440107	Hs.591013	NM_001004330	ENSG00000187510	PLEKHG7	-0	pleckstrin	homology	and	RhoGEF	domain	containing	G7	protein-coding
Merged-chr12-92561769-2	chr12	92561667	92561871	0	73.449997	GS404_IP_BG4_93T_m1_F2L0_peaks.txt|GS430_IP_BG4_93T_rep2_m1_F2L0_peaks.txt	Intergenic	Intergenic	95090	NR_144532	100507616	Hs.339918	NR_144532		LOC100507616	-0	uncharacterized	LOC100507616	ncRNA
Merged-chr12-69053198-2	chr12	69053096	69053301	0	73.399994	GS404_IP_BG4_93T_m1_F2L0_peaks.txt|GS430_IP_BG4_93T_rep2_m1_F2L0_peaks.txt	Intergenic	Intergenic	-89958	NM_001874	1368	Hs.654387	NM_001874	ENSG00000135678	CPM	-0	carboxypeptidase	M	protein-coding
Merged-chr5-41527348-2	chr5	41527244	41527452	0	72.099998	GS404_IP_BG4_93T_m1_F2L0_peaks.txt|GS430_IP_BG4_93T_rep2_m1_F2L0_peaks.txt	Intergenic	MER41B|LTR|ERV1	-16720	NM_001005473	345557	Hs.145404	NM_001005473	ENSG00000182836	PLCXD3	-0	phosphatidylinositol	specific	phospholipase	C	X	domain	containing	3	protein-coding
Merged-chr12-70543639-2	chr12	70543534	70543745	0	71.849998	GS404_IP_BG4_93T_m1_F2L0_peaks.txt|GS430_IP_BG4_93T_rep2_m1_F2L0_peaks.txt	intron	(NM_001330204,	intron	21	of	32)	intron	(NM_001330204,	intron	21	of	32)	66385	NM_002837	5787	Hs.201030	NM_002837	ENSG00000127329	PTPRB	HPTP-BETA|HPTPB|PTPB|R-PTP-BETA|VEPTP	protein	tyrosine	phosphatase,	receptor	type	B	protein-coding
Merged-chr12-75480779-2	chr12	75480676	75480882	0	71.250000	GS404_IP_BG4_93T_m1_F2L0_peaks.txt|GS430_IP_BG4_93T_rep2_m1_F2L0_peaks.txt	promoter-TSS	(NM_006851)	promoter-TSS	(NM_006851)	46	NM_006851	11010	Hs.205558	NM_006851	ENSG00000139278	GLIPR1	CRISP7|GLIPR|RTVP1	GLI	pathogenesis	related	1	protein-coding
Merged-chr12-57633253-2	chr12	57633121	57633386	0	69.800003	GS404_IP_BG4_93T_m1_F2L0_peaks.txt|GS430_IP_BG4_93T_rep2_m1_F2L0_peaks.txt	promoter-TSS	(NM_001276468)	promoter-TSS	(NM_001276468)	-14	NM_001478	2583	Hs.159481	NM_001478	ENSG00000135454	B4GALNT1	GALGT|GALNACT|GalNAc-T|SPG26	beta-1,4-N-acetyl-galactosaminyltransferase	1	protein-coding
Merged-chr12-95205796-2	chr12	95205668	95205924	0	69.300003	GS404_IP_BG4_93T_m1_F2L0_peaks.txt|GS430_IP_BG4_93T_rep2_m1_F2L0_peaks.txt	intron	(NM_018351,	intron	2	of	20)	intron	(NM_018351,	intron	2	of	20)	11668	NM_018351	55785	Hs.506381	NM_018351	ENSG00000180263	FGD6	ZFYVE24	FYVE,	RhoGEF	and	PH	domain	containing	6	protein-coding
Merged-chr12-69059634-2	chr12	69059527	69059742	0	68.699997	GS404_IP_BG4_93T_m1_F2L0_peaks.txt|GS430_IP_BG4_93T_rep2_m1_F2L0_peaks.txt	Intergenic	L2b|LINE|L2	-96394	NM_001874	1368	Hs.654387	NM_001874	ENSG00000135678	CPM	-0	carboxypeptidase	M	protein-coding
Merged-chr12-69360203-2	chr12	69360056	69360350	0	67.150002	GS404_IP_BG4_93T_m1_F2L0_peaks.txt|GS430_IP_BG4_93T_rep2_m1_F2L0_peaks.txt	intron	(NM_006530,	intron	1	of	6)	CpG	493	NM_006530	8089	Hs.4029	NM_006530	ENSG00000127337	YEATS4	4930573H17Rik|B230215M10Rik|GAS41|NUBI-1|YAF9	YEATS	domain	containing	4	protein-coding
Merged-chr12-68746767-1	chr12	68746667	68746867	0	67.099998	GS404_IP_BG4_93T_m1_F2L0_peaks.txt	TTS	(NM_020401)	TTS	(NM_020401)	611	NM_018656	55508	Hs.506011	NM_018656	ENSG00000175782	SLC35E3	BLOV1	solute	carrier	family	35	member	E3	protein-coding
Merged-chr1-188782426-2	chr1	188782323	188782530	0	66.449997	GS404_IP_BG4_93T_m1_F2L0_peaks.txt|GS430_IP_BG4_93T_rep2_m1_F2L0_peaks.txt	Intergenic	MLT1F2|LTR|ERVL-MaLR	1338798	NR_132374	106144535	Hs.568709	NR_132374	ENSG00000231599	LINC01037	-0	long	intergenic	non-protein	coding	RNA	1037	ncRNA
Merged-chr12-65537145-2	chr12	65537015	65537275	0	64.699997	GS404_IP_BG4_93T_m1_F2L0_peaks.txt|GS430_IP_BG4_93T_rep2_m1_F2L0_peaks.txt	intron	(NR_120432,	intron	4	of	4)	MER125|DNA|DNA	20166	NR_135033	105369187	Hs.738044	NR_135033	ENSG00000250748	LOC105369187	-0	uncharacterized	LOC105369187	ncRNA
Merged-chr12-75334479-1	chr12	75334379	75334579	0	64.699997	GS404_IP_BG4_93T_m1_F2L0_peaks.txt	promoter-TSS	(NM_001304964)	promoter-TSS	(NM_001304964)	-160	NM_152779	256710	Hs.567788	NM_152779	ENSG00000173401	GLIPR1L1	ALKN2972|PRO7434	GLI	pathogenesis	related	1	like	1	protein-coding
Merged-chr1-188706922-2	chr1	188706814	188707030	0	64.400002	GS404_IP_BG4_93T_m1_F2L0_peaks.txt|GS430_IP_BG4_93T_rep2_m1_F2L0_peaks.txt	Intergenic	Tigger7|DNA|TcMar-Tigger	1263294	NR_132374	106144535	Hs.568709	NR_132374	ENSG00000231599	LINC01037	-0	long	intergenic	non-protein	coding	RNA	1037	ncRNA
Merged-chr12-92650096-2	chr12	92649956	92650236	0	63.150002	GS404_IP_BG4_93T_m1_F2L0_peaks.txt|GS430_IP_BG4_93T_rep2_m1_F2L0_peaks.txt	Intergenic	Intergenic	-52747	NM_001037671	338809	Hs.326303	NM_001037671	ENSG00000214215	C12orf74	-0	chromosome	12	open	reading	frame	74	protein-coding
Merged-chr12-82124906-2	chr12	82124786	82125027	0	63.099998	GS404_IP_BG4_93T_m1_F2L0_peaks.txt|GS430_IP_BG4_93T_rep2_m1_F2L0_peaks.txt	Intergenic	L1PREC2|LINE|L1	171187	NR_110089	101928449	Hs.737488	NR_110089	ENSG00000257747	LOC101928449	-0	uncharacterized	LOC101928449	ncRNA
Merged-chr12-95169522-2	chr12	95169416	95169628	0	62.599998	GS404_IP_BG4_93T_m1_F2L0_peaks.txt|GS430_IP_BG4_93T_rep2_m1_F2L0_peaks.txt	intron	(NM_018351,	intron	3	of	20)	Plat_L3|LINE|CR1	47942	NM_018351	55785	Hs.506381	NM_018351	ENSG00000180263	FGD6	ZFYVE24	FYVE,	RhoGEF	and	PH	domain	containing	6	protein-coding
Merged-chr1-172532889-2	chr1	172532769	172533010	0	61.000000	GS404_IP_BG4_93T_m1_F2L0_peaks.txt|GS430_IP_BG4_93T_rep2_m1_F2L0_peaks.txt	promoter-TSS	(NM_014283)	promoter-TSS	(NM_014283)	-229	NM_001282751	51430	Hs.204559	NM_014283	ENSG00000094975	SUCO	C1orf9|CH1|OPT|SLP1	SUN	domain	containing	ossification	factor	protein-coding
Merged-chr12-92552080-1	chr12	92551980	92552180	0	60.799999	GS430_IP_BG4_93T_rep2_m1_F2L0_peaks.txt	Intergenic	Intergenic	85401	NR_144532	100507616	Hs.339918	NR_144532		LOC100507616	-0	uncharacterized	LOC100507616	ncRNA
Merged-chr12-92735240-1	chr12	92735140	92735340	0	59.799999	GS404_IP_BG4_93T_m1_F2L0_peaks.txt	Intergenic	Intergenic	-1249	NM_001004330	440107	Hs.591013	NM_001004330	ENSG00000187510	PLEKHG7	-0	pleckstrin	homology	and	RhoGEF	domain	containing	G7	protein-coding
Merged-chr12-58148641-2	chr12	58148506	58148776	0	58.449997	GS404_IP_BG4_93T_m1_F2L0_peaks.txt|GS430_IP_BG4_93T_rep2_m1_F2L0_peaks.txt	Intergenic	Intergenic	60749	NR_135022	105369785	Hs.539353	NR_135022	ENSG00000257541	LOC105369785	-0	uncharacterized	LOC105369785	ncRNA
Merged-chr10-10782781-1	chr10	10782681	10782881	0	58.299999	GS404_IP_BG4_93T_m1_F2L0_peaks.txt	intron	(NM_001326319,	intron	2	of	16)	intron	(NM_001326319,	intron	2	of	16)	12133	NR_027082	207107	Hs.31562	NR_027082	ENSG00000225383	SFTA1P	SFTPF	surfactant	associated	1	pseudogene	pseudo
Merged-chr12-92539333-1	chr12	92539233	92539433	0	57.799999	GS430_IP_BG4_93T_rep2_m1_F2L0_peaks.txt	Intergenic	Intergenic	72654	NR_144532	100507616	Hs.339918	NR_144532		LOC100507616	-0	uncharacterized	LOC100507616	ncRNA
Merged-chr1-183881831-1	chr1	183881731	183881931	0	57.799999	GS430_IP_BG4_93T_rep2_m1_F2L0_peaks.txt	intron	(NM_001297672,	intron	5	of	16)	intron	(NM_001297672,	intron	5	of	16)	76750	NM_001297672	23179	Hs.497148	NM_015149	ENSG00000143344	RGL1	RGL	ral	guanine	nucleotide	dissociation	stimulator	like	1	protein-coding
Merged-chr12-79420373-1	chr12	79420273	79420473	0	56.200001	GS404_IP_BG4_93T_m1_F2L0_peaks.txt	intron	(NM_001135806,	intron	8	of	9)	intron	(NM_001135806,	intron	8	of	9)	1116	NR_031700	100302136		NR_031700	ENSG00000221788	MIR1252	MIRN1252|hsa-mir-1252	microRNA	1252	ncRNA
Merged-chr16-56246181-2	chr16	56246073	56246289	0	55.599998	GS404_IP_BG4_93T_m1_F2L0_peaks.txt|GS430_IP_BG4_93T_rep2_m1_F2L0_peaks.txt	TTS	(NR_037499)	TTS	(NR_037499)	661	NR_037499	100500891		NR_037499	ENSG00000265281	MIR3935	-0	microRNA	3935	ncRNA
Merged-chr15-99123829-2	chr15	99123712	99123947	0	55.500000	GS404_IP_BG4_93T_m1_F2L0_peaks.txt|GS430_IP_BG4_93T_rep2_m1_F2L0_peaks.txt	intron	(NM_145728,	intron	2	of	3)	intron	(NM_145728,	intron	2	of	3)	18749	NM_145728	23336	Hs.207106	NM_015286	ENSG00000182253	SYNM	DMN|SYN	synemin	protein-coding
Merged-chr15-98428526-2	chr15	98428423	98428629	0	55.199997	GS404_IP_BG4_93T_m1_F2L0_peaks.txt|GS430_IP_BG4_93T_rep2_m1_F2L0_peaks.txt	Intergenic	CpG	85856	NM_182562	283777	Hs.668070	NM_182562	ENSG00000185087	FAM169B	-0	family	with	sequence	similarity	169	member	B	protein-coding
Merged-chr12-83823871-2	chr12	83823752	83823990	0	54.900002	GS404_IP_BG4_93T_m1_F2L0_peaks.txt|GS430_IP_BG4_93T_rep2_m1_F2L0_peaks.txt	Intergenic	LTR28C|LTR|ERV1	1088958	NM_018057	55117	Hs.44424	NM_018057	ENSG00000072041	SLC6A15	NTT73|SBAT1|V7-3|hv7-3	solute	carrier	family	6	member	15	protein-coding
Merged-chr12-75330344-1	chr12	75330244	75330444	0	54.400002	GS404_IP_BG4_93T_m1_F2L0_peaks.txt	promoter-TSS	(NM_001286547)	promoter-TSS	(NM_001286547)	-288	NM_001286547	84698	Hs.733835	NM_032606	ENSG00000180881	CAPS2	UG0636c06	calcyphosine	2	protein-coding
Merged-chr10-10795049-2	chr10	10794946	10795153	0	53.950001	GS404_IP_BG4_93T_m1_F2L0_peaks.txt|GS430_IP_BG4_93T_rep2_m1_F2L0_peaks.txt	promoter-TSS	(NR_027082)	promoter-TSS	(NR_027082)	-135	NR_027082	207107	Hs.31562	NR_027082	ENSG00000225383	SFTA1P	SFTPF	surfactant	associated	1	pseudogene	pseudo
Merged-chr12-92594074-2	chr12	92593972	92594177	0	53.750000	GS404_IP_BG4_93T_m1_F2L0_peaks.txt|GS430_IP_BG4_93T_rep2_m1_F2L0_peaks.txt	Intergenic	L2c|LINE|L2	-108769	NM_001037671	338809	Hs.326303	NM_001037671	ENSG00000214215	C12orf74	-0	chromosome	12	open	reading	frame	74	protein-coding
Merged-chr12-79424230-1	chr12	79424130	79424330	0	52.200001	GS404_IP_BG4_93T_m1_F2L0_peaks.txt	intron	(NM_001135806,	intron	8	of	9)	intron	(NM_001135806,	intron	8	of	9)	4973	NR_031700	100302136		NR_031700	ENSG00000221788	MIR1252	MIRN1252|hsa-mir-1252	microRNA	1252	ncRNA
Merged-chr12-69359697-2	chr12	69359595	69359800	0	51.049999	GS404_IP_BG4_93T_m1_F2L0_peaks.txt|GS430_IP_BG4_93T_rep2_m1_F2L0_peaks.txt	promoter-TSS	(NM_001300950)	promoter-TSS	(NM_001300950)	-13	NM_001300950	8089	Hs.4029	NM_006530	ENSG00000127337	YEATS4	4930573H17Rik|B230215M10Rik|GAS41|NUBI-1|YAF9	YEATS	domain	containing	4	protein-coding
Merged-chr12-65532945-2	chr12	65532824	65533067	0	50.900002	GS404_IP_BG4_93T_m1_F2L0_peaks.txt|GS430_IP_BG4_93T_rep2_m1_F2L0_peaks.txt	intron	(NR_120432,	intron	4	of	4)	intron	(NR_120432,	intron	4	of	4)	24366	NR_135033	105369187	Hs.738044	NR_135033	ENSG00000250748	LOC105369187	-0	uncharacterized	LOC105369187	ncRNA
Merged-chr15-100559465-2	chr15	100559315	100559615	0	49.849998	GS404_IP_BG4_93T_m1_F2L0_peaks.txt|GS430_IP_BG4_93T_rep2_m1_F2L0_peaks.txt	promoter-TSS	(NR_073405)	promoter-TSS	(NR_073405)	-182	NR_073405	441733	Hs.12250	NR_073405		PRKXP1	-0	protein	kinase,	X-linked,	pseudogene	1	pseudo
Merged-chr16-62805426-1	chr16	62805326	62805526	0	49.799999	GS404_IP_BG4_93T_m1_F2L0_peaks.txt	Intergenic	L1M3b|LINE|L1	-768591	NM_001796	1006	Hs.368322	NM_001796	ENSG00000150394	CDH8	Nbla04261	cadherin	8	protein-coding
Merged-chr15-84912428-2	chr15	84912300	84912557	0	49.300003	GS404_IP_BG4_93T_m1_F2L0_peaks.txt|GS430_IP_BG4_93T_rep2_m1_F2L0_peaks.txt	intron	(NM_001321722,	intron	9	of	18)	intron	(NM_001321722,	intron	9	of	18)	27767	NM_001287761	9154	Hs.459187	NM_004213	ENSG00000156222	SLC28A1	CNT1|HCNT1	solute	carrier	family	28	member	1	protein-coding
Merged-chr1-186082445-1	chr1	186082345	186082545	0	49.200001	GS404_IP_BG4_93T_m1_F2L0_peaks.txt	intron	(NM_031935,	intron	56	of	106)	MLT1H|LTR|ERVL-MaLR	-213828	NM_001127709	10216	Hs.647723	NM_005807	ENSG00000116690	PRG4	CACP|HAPO|JCAP|MSF|SZP	proteoglycan	4	protein-coding
Merged-chr12-69357715-2	chr12	69357606	69357824	0	49.150002	GS404_IP_BG4_93T_m1_F2L0_peaks.txt|GS430_IP_BG4_93T_rep2_m1_F2L0_peaks.txt	Intergenic	Intergenic	-1995	NM_001300950	8089	Hs.4029	NM_006530	ENSG00000127337	YEATS4	4930573H17Rik|B230215M10Rik|GAS41|NUBI-1|YAF9	YEATS	domain	containing	4	protein-coding
Merged-chr15-98548287-2	chr15	98548182	98548393	0	48.950001	GS404_IP_BG4_93T_m1_F2L0_peaks.txt|GS430_IP_BG4_93T_rep2_m1_F2L0_peaks.txt	Intergenic	CpG	-33905	NM_182562	283777	Hs.668070	NM_182562	ENSG00000185087	FAM169B	-0	family	with	sequence	similarity	169	member	B	protein-coding
Merged-chr1-172588902-1	chr1	172588802	172589002	0	48.599998	GS404_IP_BG4_93T_m1_F2L0_peaks.txt	exon	(NM_014283,	exon	18	of	24)	exon	(NM_014283,	exon	18	of	24)	55784	NM_001282750	51430	Hs.204559	NM_014283	ENSG00000094975	SUCO	C1orf9|CH1|OPT|SLP1	SUN	domain	containing	ossification	factor	protein-coding
Merged-chr1-186102661-1	chr1	186102561	186102761	0	47.700001	GS404_IP_BG4_93T_m1_F2L0_peaks.txt	intron	(NM_031935,	intron	68	of	106)	intron	(NM_031935,	intron	68	of	106)	-193612	NM_001127709	10216	Hs.647723	NM_005807	ENSG00000116690	PRG4	CACP|HAPO|JCAP|MSF|SZP	proteoglycan	4	protein-coding
Merged-chr1-186212795-2	chr1	186212689	186212901	0	47.000000	GS404_IP_BG4_93T_m1_F2L0_peaks.txt|GS430_IP_BG4_93T_rep2_m1_F2L0_peaks.txt	Intergenic	Intergenic	-83478	NM_001127709	10216	Hs.647723	NM_005807	ENSG00000116690	PRG4	CACP|HAPO|JCAP|MSF|SZP	proteoglycan	4	protein-coding
Merged-chr12-69689286-2	chr12	69689179	69689394	0	46.650002	GS404_IP_BG4_93T_m1_F2L0_peaks.txt|GS430_IP_BG4_93T_rep2_m1_F2L0_peaks.txt	promoter-TSS	(NM_152439)	promoter-TSS	(NM_152439)	-9	NR_104220	144453	Hs.280782	NM_032735	ENSG00000127325	BEST3	VMD2L3	bestrophin	3	protein-coding
Merged-chr12-78802773-2	chr12	78802649	78802898	0	46.049999	GS404_IP_BG4_93T_m1_F2L0_peaks.txt|GS430_IP_BG4_93T_rep2_m1_F2L0_peaks.txt	Intergenic	Intergenic	-61220	NM_001135805	6857	Hs.310545	NM_005639	ENSG00000067715	SYT1	P65|SVP65|SYT	synaptotagmin	1	protein-coding
Merged-chr12-70449593-1	chr12	70449493	70449693	0	45.900002	GS404_IP_BG4_93T_m1_F2L0_peaks.txt	Intergenic	Intergenic	83311	NM_014505	27345	Hs.525529	NM_014505	ENSG00000135643	KCNMB4	-0	potassium	calcium-activated	channel	subfamily	M	regulatory	beta	subunit	4	protein-coding
Merged-chr1-171781488-2	chr1	171781333	171781643	0	45.849998	GS404_IP_BG4_93T_m1_F2L0_peaks.txt|GS430_IP_BG4_93T_rep2_m1_F2L0_peaks.txt	promoter-TSS	(NM_014955)	promoter-TSS	(NM_014955)	-133	NM_015935	51603	Hs.494705	NM_014955	ENSG00000010165	METTL13	5630401D24Rik|CGI-01|KIAA0859|feat	methyltransferase	like	13	protein-coding
Merged-chr12-54993403-2	chr12	54993297	54993509	0	45.799999	GS404_IP_BG4_93T_m1_F2L0_peaks.txt|GS430_IP_BG4_93T_rep2_m1_F2L0_peaks.txt	Intergenic	Tigger3b|DNA|TcMar-Tigger	-8657	NM_001136030	9840	Hs.33187	NM_014796	ENSG00000135426	TESPA1	HSPC257|KIAA0748	thymocyte	expressed,	positive	selection	associated	1	protein-coding
Merged-chr15-99251279-2	chr15	99251164	99251394	0	45.750000	GS404_IP_BG4_93T_m1_F2L0_peaks.txt|GS430_IP_BG4_93T_rep2_m1_F2L0_peaks.txt	promoter-TSS	(NM_001288616)	promoter-TSS	(NM_001288616)	-53	NM_001288616	64927	Hs.513195	NM_022905	ENSG00000103852	TTC23	HCC-8	tetratricopeptide	repeat	domain	23	protein-coding
Merged-chr12-65495419-2	chr12	65495285	65495553	0	45.500000	GS404_IP_BG4_93T_m1_F2L0_peaks.txt|GS430_IP_BG4_93T_rep2_m1_F2L0_peaks.txt	intron	(NR_120431,	intron	3	of	3)	intron	(NR_120431,	intron	3	of	3)	61892	NR_135033	105369187	Hs.738044	NR_135033	ENSG00000250748	LOC105369187	-0	uncharacterized	LOC105369187	ncRNA
Merged-chr10-3227141-1	chr10	3227041	3227241	0	44.900002	GS430_IP_BG4_93T_rep2_m1_F2L0_peaks.txt	Intergenic	Intergenic	-54300	NR_144639	10531	Hs.528300	NM_014889	ENSG00000107959	PITRM1	MP1|PreP	pitrilysin	metallopeptidase	1	protein-coding
Merged-chr12-92598162-1	chr12	92598062	92598262	0	44.900002	GS430_IP_BG4_93T_rep2_m1_F2L0_peaks.txt	Intergenic	Intergenic	-104681	NM_001037671	338809	Hs.326303	NM_001037671	ENSG00000214215	C12orf74	-0	chromosome	12	open	reading	frame	74	protein-coding
Merged-chr12-95173870-1	chr12	95173770	95173970	0	44.299999	GS404_IP_BG4_93T_m1_F2L0_peaks.txt	intron	(NM_018351,	intron	2	of	20)	intron	(NM_018351,	intron	2	of	20)	43594	NM_018351	55785	Hs.506381	NM_018351	ENSG00000180263	FGD6	ZFYVE24	FYVE,	RhoGEF	and	PH	domain	containing	6	protein-coding
Merged-chr12-57694004-2	chr12	57693880	57694128	0	44.250000	GS404_IP_BG4_93T_m1_F2L0_peaks.txt|GS430_IP_BG4_93T_rep2_m1_F2L0_peaks.txt	promoter-TSS	(NM_006812)	promoter-TSS	(NM_006812)	49	NM_001261421	10956	Hs.527861	NM_006812	ENSG00000135506	OS9	ERLEC2|OS-9	OS9,	endoplasmic	reticulum	lectin	protein-coding
Merged-chr12-65526084-2	chr12	65525972	65526197	0	44.200001	GS404_IP_BG4_93T_m1_F2L0_peaks.txt|GS430_IP_BG4_93T_rep2_m1_F2L0_peaks.txt	intron	(NR_120432,	intron	4	of	4)	MLT1G3|LTR|ERVL-MaLR	31227	NR_135033	105369187	Hs.738044	NR_135033	ENSG00000250748	LOC105369187	-0	uncharacterized	LOC105369187	ncRNA
Merged-chr1-172746477-2	chr1	172746367	172746587	0	44.150002	GS404_IP_BG4_93T_m1_F2L0_peaks.txt|GS430_IP_BG4_93T_rep2_m1_F2L0_peaks.txt	Intergenic	Intergenic	87469	NM_000639	356	Hs.2007	NM_000639	ENSG00000117560	FASLG	ALPS1B|APT1LG1|APTL|CD178|CD95-L|CD95L|FASL|TNFSF6|TNLG1A	Fas	ligand	protein-coding
Merged-chr15-98954628-1	chr15	98954528	98954728	0	44.000000	GS404_IP_BG4_93T_m1_F2L0_peaks.txt	intron	(NM_001291858,	intron	20	of	20)	intron	(NM_001291858,	intron	20	of	20)	51028	NM_001102612	145814	Hs.592021	NM_001102612	ENSG00000183571	PGPEP1L	-0	pyroglutamyl-peptidase	I-like	protein-coding
Merged-chr12-75511731-2	chr12	75511620	75511842	0	43.349998	GS404_IP_BG4_93T_m1_F2L0_peaks.txt|GS430_IP_BG4_93T_rep2_m1_F2L0_peaks.txt	promoter-TSS	(NM_007043)	promoter-TSS	(NM_007043)	-93	NM_007043	11103	Hs.645517	NM_007043	ENSG00000111615	KRR1	HRB2|RIP-1	KRR1,	small	subunit	processome	component	homolog	protein-coding
Merged-chr16-56245393-2	chr16	56245284	56245502	0	43.300003	GS404_IP_BG4_93T_m1_F2L0_peaks.txt|GS430_IP_BG4_93T_rep2_m1_F2L0_peaks.txt	promoter-TSS	(NR_037499)	promoter-TSS	(NR_037499)	-127	NR_037499	100500891		NR_037499	ENSG00000265281	MIR3935	-0	microRNA	3935	ncRNA
Merged-chr12-83819019-1	chr12	83818919	83819119	0	42.700001	GS430_IP_BG4_93T_rep2_m1_F2L0_peaks.txt	Intergenic	MLT1H2|LTR|ERVL-MaLR	1093810	NM_018057	55117	Hs.44424	NM_018057	ENSG00000072041	SLC6A15	NTT73|SBAT1|V7-3|hv7-3	solute	carrier	family	6	member	15	protein-coding
Merged-chr15-84915141-2	chr15	84915020	84915262	0	42.599998	GS404_IP_BG4_93T_m1_F2L0_peaks.txt|GS430_IP_BG4_93T_rep2_m1_F2L0_peaks.txt	intron	(NM_001321722,	intron	9	of	18)	intron	(NM_001321722,	intron	9	of	18)	30480	NM_001287761	9154	Hs.459187	NM_004213	ENSG00000156222	SLC28A1	CNT1|HCNT1	solute	carrier	family	28	member	1	protein-coding
Merged-chr15-98519269-1	chr15	98519169	98519369	0	42.500000	GS404_IP_BG4_93T_m1_F2L0_peaks.txt	Intergenic	Intergenic	-4887	NM_182562	283777	Hs.668070	NM_182562	ENSG00000185087	FAM169B	-0	family	with	sequence	similarity	169	member	B	protein-coding
Merged-chr12-92608627-1	chr12	92608527	92608727	0	42.500000	GS404_IP_BG4_93T_m1_F2L0_peaks.txt	Intergenic	Intergenic	-94216	NM_001037671	338809	Hs.326303	NM_001037671	ENSG00000214215	C12orf74	-0	chromosome	12	open	reading	frame	74	protein-coding
Merged-chr15-99249605-1	chr15	99249505	99249705	0	42.500000	GS404_IP_BG4_93T_m1_F2L0_peaks.txt	promoter-TSS	(NM_001288615)	promoter-TSS	(NM_001288615)	14	NM_001288615	64927	Hs.513195	NM_022905	ENSG00000103852	TTC23	HCC-8	tetratricopeptide	repeat	domain	23	protein-coding
Merged-chr13-74316771-1	chr13	74316671	74316871	0	42.500000	GS404_IP_BG4_93T_m1_F2L0_peaks.txt	Intergenic	Intergenic	85327	NR_144451	100507612	Hs.447508	NR_144451		LINC00402	-0	long	intergenic	non-protein	coding	RNA	402	ncRNA
Merged-chr12-69585363-2	chr12	69585245	69585481	0	42.049999	GS404_IP_BG4_93T_m1_F2L0_peaks.txt|GS430_IP_BG4_93T_rep2_m1_F2L0_peaks.txt	promoter-TSS	(NM_006431)	promoter-TSS	(NM_006431)	-65	NM_006431	10576	Hs.189772	NM_006431	ENSG00000166226	CCT2	99D8.1|CCT-beta|CCTB|HEL-S-100n|PRO1633|TCP-1-beta	chaperonin	containing	TCP1	subunit	2	protein-coding
Merged-chr1-188689749-1	chr1	188689649	188689849	0	41.900002	GS404_IP_BG4_93T_m1_F2L0_peaks.txt	Intergenic	LTR40A1|LTR|ERVL	1246121	NR_132374	106144535	Hs.568709	NR_132374	ENSG00000231599	LINC01037	-0	long	intergenic	non-protein	coding	RNA	1037	ncRNA
Merged-chr12-92570516-1	chr12	92570416	92570616	0	41.299999	GS404_IP_BG4_93T_m1_F2L0_peaks.txt	Intergenic	Intergenic	103837	NR_144532	100507616	Hs.339918	NR_144532		LOC100507616	-0	uncharacterized	LOC100507616	ncRNA
Merged-chr1-186188404-1	chr1	186188304	186188504	0	41.299999	GS404_IP_BG4_93T_m1_F2L0_peaks.txt	intron	(NM_031935,	intron	106	of	106)	intron	(NM_031935,	intron	106	of	106)	-107869	NM_001127709	10216	Hs.647723	NM_005807	ENSG00000116690	PRG4	CACP|HAPO|JCAP|MSF|SZP	proteoglycan	4	protein-coding
Merged-chr13-75549443-2	chr13	75549335	75549552	0	41.099998	GS404_IP_BG4_93T_m1_F2L0_peaks.txt|GS430_IP_BG4_93T_rep2_m1_F2L0_peaks.txt	promoter-TSS	(NM_001270952)	promoter-TSS	(NM_001270952)	-4	NM_001287394	170622	Hs.508266	NM_203495	ENSG00000188243	COMMD6	Acrg	COMM	domain	containing	6	protein-coding
Merged-chr21-41069173-1	chr21	41069073	41069273	0	41.000000	GS404_IP_BG4_93T_m1_F2L0_peaks.txt	Intergenic	Intergenic	78891	NR_024100	284835	Hs.106234	NR_024100	ENSG00000226496	LINC00323	C21orf130|NCRNA00323|PRED42	long	intergenic	non-protein	coding	RNA	323	ncRNA
Merged-chr12-83701049-1	chr12	83700949	83701149	0	41.000000	GS404_IP_BG4_93T_m1_F2L0_peaks.txt	Intergenic	(CA)n|Simple_repeat|Simple_repeat	1013894	NM_001320321	160335	Hs.577775	NM_152588	ENSG00000179104	TMTC2	IBDBP1	transmembrane	and	tetratricopeptide	repeat	containing	2	protein-coding
Merged-chr12-69284255-1	chr12	69284155	69284355	0	40.700001	GS404_IP_BG4_93T_m1_F2L0_peaks.txt	Intergenic	Intergenic	-11037	NR_031692	100302182		NR_031692	ENSG00000283476	MIR1279	MIRN1279|hsa-mir-1279	microRNA	1279	ncRNA
Merged-chr12-57744915-2	chr12	57744800	57745031	0	40.549999	GS404_IP_BG4_93T_m1_F2L0_peaks.txt|GS430_IP_BG4_93T_rep2_m1_F2L0_peaks.txt	promoter-TSS	(NM_001330168)	promoter-TSS	(NM_001330168)	-74	NM_005981	6302	Hs.632708	NM_005981	ENSG00000135452	TSPAN31	SAS	tetraspanin	31	protein-coding
Merged-chr4-24210641-2	chr4	24210487	24210795	0	40.500000	GS404_IP_BG4_93T_m1_F2L0_peaks.txt|GS430_IP_BG4_93T_rep2_m1_F2L0_peaks.txt	intron	(NM_001330751,	intron	2	of	14)	intron	(NM_001330751,	intron	2	of	14)	262188	NM_001330751	10891	Hs.527078	NM_013261	ENSG00000109819	PPARGC1A	LEM6|PGC-1(alpha)|PGC-1alpha|PGC-1v|PGC1|PGC1A|PPARGC1	PPARG	coactivator	1	alpha	protein-coding
Merged-chr13-73677471-1	chr13	73677371	73677571	0	40.099998	GS430_IP_BG4_93T_rep2_m1_F2L0_peaks.txt	Intergenic	Intergenic	113227	NR_047009	100874155	Hs.672679	NR_047009		LINC00392	-0	long	intergenic	non-protein	coding	RNA	392	ncRNA
Merged-chr5-41835816-2	chr5	41835694	41835939	0	39.800003	GS404_IP_BG4_93T_m1_F2L0_peaks.txt|GS430_IP_BG4_93T_rep2_m1_F2L0_peaks.txt	intron	(NM_000436,	intron	7	of	16)	intron	(NM_000436,	intron	7	of	16)	-34214	NR_046635	100874002	Hs.375537	NR_046635	ENSG00000248668	OXCT1-AS1	-0	OXCT1	antisense	RNA	1	ncRNA
Merged-chr12-95073673-2	chr12	95073540	95073806	0	39.700001	GS404_IP_BG4_93T_m1_F2L0_peaks.txt|GS430_IP_BG4_93T_rep2_m1_F2L0_peaks.txt	promoter-TSS	(NM_003297)	promoter-TSS	(NM_003297)	-45	NM_001032287	7181	Hs.108301	NM_003297	ENSG00000120798	NR2C1	TR2	nuclear	receptor	subfamily	2	group	C	member	1	protein-coding
Merged-chr10-10606023-1	chr10	10605923	10606123	0	39.200001	GS404_IP_BG4_93T_m1_F2L0_peaks.txt	intron	(NM_001326319,	intron	1	of	16)	intron	(NM_001326319,	intron	1	of	16)	143508	NM_001326321	10659	Hs.309288	NM_006561	ENSG00000048740	CELF2	BRUNOL3|CELF-2|CUG-BP2|CUGBP2|ETR-3|ETR3|NAPOR	CUGBP,	Elav-like	family	member	2	protein-coding
Merged-chr5-912635-2	chr5	912483	912787	0	39.200001	GS404_IP_BG4_93T_m1_F2L0_peaks.txt|GS430_IP_BG4_93T_rep2_m1_F2L0_peaks.txt	intron	(NM_004237,	intron	10	of	12)	CpG	19781	NM_004237	9319	Hs.436187	NM_004237	ENSG00000071539	TRIP13	16E1BP	thyroid	hormone	receptor	interactor	13	protein-coding
Merged-chr12-69534617-2	chr12	69534500	69534734	0	39.200001	GS404_IP_BG4_93T_m1_F2L0_peaks.txt|GS430_IP_BG4_93T_rep2_m1_F2L0_peaks.txt	intron	(NM_001278356,	intron	3	of	8)	intron	(NM_001278356,	intron	3	of	8)	-50106	NR_037476	100500868		NR_037476	ENSG00000283677	MIR3913-2	mir-3913-2	microRNA	3913-2	ncRNA
Merged-chr12-95098405-1	chr12	95098305	95098505	0	38.599998	GS404_IP_BG4_93T_m1_F2L0_peaks.txt	intron	(NM_018351,	intron	14	of	20)	L2b|LINE|L2	-24777	NM_001032287	7181	Hs.108301	NM_003297	ENSG00000120798	NR2C1	TR2	nuclear	receptor	subfamily	2	group	C	member	1	protein-coding
Merged-chr12-92624396-1	chr12	92624296	92624496	0	38.599998	GS404_IP_BG4_93T_m1_F2L0_peaks.txt	Intergenic	Intergenic	-78447	NM_001037671	338809	Hs.326303	NM_001037671	ENSG00000214215	C12orf74	-0	chromosome	12	open	reading	frame	74	protein-coding
Merged-chr12-58540655-2	chr12	58540520	58540791	0	38.550003	GS404_IP_BG4_93T_m1_F2L0_peaks.txt|GS430_IP_BG4_93T_rep2_m1_F2L0_peaks.txt	Intergenic	Intergenic	-51047	NR_126341	100506869	Hs.290456	NR_126341	ENSG00000258231	LOC100506869	-0	uncharacterized	LOC100506869	ncRNA
Merged-chr10-3249060-2	chr10	3248956	3249164	0	38.500000	GS404_IP_BG4_93T_m1_F2L0_peaks.txt|GS430_IP_BG4_93T_rep2_m1_F2L0_peaks.txt	Intergenic	Intergenic	-69635	NR_131187	105376360	Hs.212226	NR_131187		LOC105376360	-0	uncharacterized	LOC105376360	ncRNA
Merged-chr20-14623051-1	chr20	14622951	14623151	0	38.500000	GS430_IP_BG4_93T_rep2_m1_F2L0_peaks.txt	intron	(NR_104193,	intron	3	of	4)	LTR16|LTR|ERVL	68667	NR_104193	140848	Hs.570367	NR_104193	ENSG00000227927	MACROD2-IT1	C20orf68|NCRNA00227|bA467D7.4	MACROD2	intronic	transcript	1	ncRNA
Merged-chr1-188652892-2	chr1	188652768	188653016	0	38.099998	GS404_IP_BG4_93T_m1_F2L0_peaks.txt|GS430_IP_BG4_93T_rep2_m1_F2L0_peaks.txt	Intergenic	AmnSINE1|SINE|5S-Deu-L2	1209264	NR_132374	106144535	Hs.568709	NR_132374	ENSG00000231599	LINC01037	-0	long	intergenic	non-protein	coding	RNA	1037	ncRNA
Merged-chr13-73677091-1	chr13	73676991	73677191	0	38.099998	GS430_IP_BG4_93T_rep2_m1_F2L0_peaks.txt	Intergenic	Intergenic	112847	NR_047009	100874155	Hs.672679	NR_047009		LINC00392	-0	long	intergenic	non-protein	coding	RNA	392	ncRNA
Merged-chr1-186059528-1	chr1	186059428	186059628	0	37.799999	GS430_IP_BG4_93T_rep2_m1_F2L0_peaks.txt	intron	(NM_031935,	intron	46	of	106)	intron	(NM_031935,	intron	46	of	106)	-236745	NM_001127709	10216	Hs.647723	NM_005807	ENSG00000116690	PRG4	CACP|HAPO|JCAP|MSF|SZP	proteoglycan	4	protein-coding
Merged-chr15-100430559-1	chr15	100430459	100430659	0	37.099998	GS404_IP_BG4_93T_m1_F2L0_peaks.txt	intron	(NR_120374,	intron	4	of	4)	intron	(NR_120374,	intron	4	of	4)	57620	NR_120374	102723320	Hs.416099	NR_120374		CERS3-AS1	-0	CERS3	antisense	RNA	1	ncRNA
Merged-chr15-100593094-1	chr15	100592994	100593194	0	37.099998	GS404_IP_BG4_93T_m1_F2L0_peaks.txt	intron	(NM_001040616,	intron	1	of	6)	intron	(NM_001040616,	intron	1	of	6)	9146	NM_001040616	55180	Hs.105633	NM_018148	ENSG00000140471	LINS1	LINS|MRT27|WINS1	lines	homolog	1	protein-coding
Merged-chr20-1470225-2	chr20	1470068	1470383	0	37.000000	GS404_IP_BG4_93T_m1_F2L0_peaks.txt|GS430_IP_BG4_93T_rep2_m1_F2L0_peaks.txt	Intergenic	LTR60|LTR|ERV1	-2533	NR_038164	55968	Hs.12865	NM_016143	ENSG00000088833	NSFL1C	P47|UBX1|UBXD10|UBXN2C|dJ776F14.1	NSFL1	cofactor	protein-coding
Merged-chr12-65602696-2	chr12	65602583	65602810	0	36.849998	GS404_IP_BG4_93T_m1_F2L0_peaks.txt|GS430_IP_BG4_93T_rep2_m1_F2L0_peaks.txt	intron	(NR_120434,	intron	2	of	4)	intron	(NR_120434,	intron	2	of	4)	39676	NR_120433	100507065	Hs.591038	NR_120431		LOC100507065	-0	uncharacterized	LOC100507065	ncRNA
Merged-chr1-185917025-1	chr1	185916925	185917125	0	36.799999	GS404_IP_BG4_93T_m1_F2L0_peaks.txt	intron	(NM_031935,	intron	6	of	106)	MLT1J1|LTR|ERVL-MaLR	182474	NM_031935	83872	Hs.58877	NM_031935	ENSG00000143341	HMCN1	ARMD1|FBLN6|FIBL-6|FIBL6	hemicentin	1	protein-coding
Merged-chr15-100627949-1	chr15	100627849	100628049	0	36.799999	GS404_IP_BG4_93T_m1_F2L0_peaks.txt	intron	(NM_198243,	intron	4	of	5)	intron	(NM_198243,	intron	4	of	5)	25399	NM_198243	140460	Hs.31845	NM_024708	ENSG00000183475	ASB7	-0	ankyrin	repeat	and	SOCS	box	containing	7	protein-coding
Merged-chr9-84343312-1	chr9	84343212	84343412	0	36.400002	GS404_IP_BG4_93T_m1_F2L0_peaks.txt	intron	(NM_022127,	intron	1	of	18)	LTR23|LTR|ERV1	-2533	NR_037638	64078	Hs.535966	NM_022127	ENSG00000197506	SLC28A3	CNT3	solute	carrier	family	28	member	3	protein-coding
Merged-chr12-57765146-1	chr12	57765046	57765246	0	36.400002	GS404_IP_BG4_93T_m1_F2L0_peaks.txt	exon	(NM_000785,	exon	4	of	9)	exon	(NM_000785,	exon	4	of	9)	2047	NM_000785	1594	Hs.524528	NM_000785	ENSG00000111012	CYP27B1	CP2B|CYP1|CYP1alpha|CYP27B|P450c1|PDDR|VDD1|VDDR|VDDRI|VDR	cytochrome	P450	family	27	subfamily	B	member	1	protein-coding
Merged-chr15-90717259-2	chr15	90717155	90717364	0	36.150002	GS404_IP_BG4_93T_m1_F2L0_peaks.txt|GS430_IP_BG4_93T_rep2_m1_F2L0_peaks.txt	promoter-TSS	(NR_120372)	promoter-TSS	(NR_120372)	-68	NM_001287248	641	Hs.725208	NM_000057	ENSG00000197299	BLM	BS|RECQ2|RECQL2|RECQL3	Bloom	syndrome	RecQ	like	helicase	protein-coding
Merged-chr6-113879669-1	chr6	113879569	113879769	0	36.099998	GS404_IP_BG4_93T_m1_F2L0_peaks.txt	Intergenic	Intergenic	-6322	NR_038863	285758	Hs.359399	NR_038863	ENSG00000227502	LINC01268	-0	long	intergenic	non-protein	coding	RNA	1268	ncRNA
Merged-chr12-75178197-1	chr12	75178097	75178297	0	36.099998	GS404_IP_BG4_93T_m1_F2L0_peaks.txt	intron	(NM_153748,	intron	2	of	4)	intron	(NM_153748,	intron	2	of	4)	31551	NM_001260498	3747	Hs.27214	NM_139136	ENSG00000166006	KCNC2	KV3.2	potassium	voltage-gated	channel	subfamily	C	member	2	protein-coding
Merged-chr12-65524801-1	chr12	65524701	65524901	0	35.500000	GS404_IP_BG4_93T_m1_F2L0_peaks.txt	intron	(NR_120432,	intron	4	of	4)	intron	(NR_120432,	intron	4	of	4)	32510	NR_135033	105369187	Hs.738044	NR_135033	ENSG00000250748	LOC105369187	-0	uncharacterized	LOC105369187	ncRNA
Merged-chr1-186183408-2	chr1	186183303	186183514	0	35.400002	GS404_IP_BG4_93T_m1_F2L0_peaks.txt|GS430_IP_BG4_93T_rep2_m1_F2L0_peaks.txt	intron	(NM_031935,	intron	105	of	106)	intron	(NM_031935,	intron	105	of	106)	-112865	NM_001127709	10216	Hs.647723	NM_005807	ENSG00000116690	PRG4	CACP|HAPO|JCAP|MSF|SZP	proteoglycan	4	protein-coding
Merged-chr12-69157225-2	chr12	69157115	69157335	0	35.299999	GS404_IP_BG4_93T_m1_F2L0_peaks.txt|GS430_IP_BG4_93T_rep2_m1_F2L0_peaks.txt	Intergenic	LTR50|LTR|ERVL	-82312	NM_001300947	11052	Hs.369606	NM_007007	ENSG00000111605	CPSF6	CFIM|CFIM68|HPBRII-4|HPBRII-7	cleavage	and	polyadenylation	specific	factor	6	protein-coding
Merged-chr12-73935925-1	chr12	73935825	73936025	0	35.200001	GS404_IP_BG4_93T_m1_F2L0_peaks.txt	Intergenic	LTR41|LTR|ERVL	356706	NR_038300	100507377	Hs.455715	NR_038300	ENSG00000251138	LOC100507377	-0	uncharacterized	LOC100507377	ncRNA
Merged-chr12-65668846-1	chr12	65668746	65668946	0	35.200001	GS430_IP_BG4_93T_rep2_m1_F2L0_peaks.txt	Intergenic	Intergenic	-26474	NR_120431	100507065	Hs.591038	NR_120431		LOC100507065	-0	uncharacterized	LOC100507065	ncRNA
Merged-chr12-65566108-1	chr12	65566008	65566208	0	35.200001	GS404_IP_BG4_93T_m1_F2L0_peaks.txt	intron	(NR_120434,	intron	4	of	4)	intron	(NR_120434,	intron	4	of	4)	-8797	NR_135033	105369187	Hs.738044	NR_135033	ENSG00000250748	LOC105369187	-0	uncharacterized	LOC105369187	ncRNA
Merged-chr10-10605620-2	chr10	10605502	10605739	0	35.150002	GS404_IP_BG4_93T_m1_F2L0_peaks.txt|GS430_IP_BG4_93T_rep2_m1_F2L0_peaks.txt	intron	(NM_001326319,	intron	1	of	16)	intron	(NM_001326319,	intron	1	of	16)	143105	NM_001326321	10659	Hs.309288	NM_006561	ENSG00000048740	CELF2	BRUNOL3|CELF-2|CUG-BP2|CUGBP2|ETR-3|ETR3|NAPOR	CUGBP,	Elav-like	family	member	2	protein-coding
Merged-chr9-80062077-2	chr9	80061950	80062205	0	35.150002	GS404_IP_BG4_93T_m1_F2L0_peaks.txt|GS430_IP_BG4_93T_rep2_m1_F2L0_peaks.txt	Intergenic	LFSINE_Vert|SINE|tRNA	87054	NR_121212	101927477	Hs.571630	NR_121212		LINC01507	XLOC_000303	long	intergenic	non-protein	coding	RNA	1507	ncRNA
Merged-chr12-69639564-1	chr12	69639464	69639664	0	34.900002	GS404_IP_BG4_93T_m1_F2L0_peaks.txt	Intergenic	Intergenic	-28402	NM_201550	376132	Hs.448708	NM_201550	ENSG00000198812	LRRC10	HRLRRP|LRRC10A	leucine	rich	repeat	containing	10	protein-coding
Merged-chr10-10589795-1	chr10	10589695	10589895	0	34.900002	GS404_IP_BG4_93T_m1_F2L0_peaks.txt	intron	(NM_001326319,	intron	1	of	16)	MIRb|SINE|MIR	127280	NM_001326321	10659	Hs.309288	NM_006561	ENSG00000048740	CELF2	BRUNOL3|CELF-2|CUG-BP2|CUGBP2|ETR-3|ETR3|NAPOR	CUGBP,	Elav-like	family	member	2	protein-coding
Merged-chr15-84948518-2	chr15	84948388	84948649	0	34.400002	GS404_IP_BG4_93T_m1_F2L0_peaks.txt|GS430_IP_BG4_93T_rep2_m1_F2L0_peaks.txt	intron	(NM_001321722,	intron	18	of	18)	intron	(NM_001321722,	intron	18	of	18)	-31995	NM_001243137	5151	Hs.9333	NM_002605	ENSG00000073417	PDE8A	HsT19550	phosphodiesterase	8A	protein-coding
Merged-chr20-1435045-1	chr20	1434945	1435145	0	34.299999	GS404_IP_BG4_93T_m1_F2L0_peaks.txt	Intergenic	MER66C|LTR|ERV1	32647	NM_016143	55968	Hs.12865	NM_016143	ENSG00000088833	NSFL1C	P47|UBX1|UBXD10|UBXN2C|dJ776F14.1	NSFL1	cofactor	protein-coding
Merged-chr12-57632376-1	chr12	57632276	57632476	0	34.000000	GS404_IP_BG4_93T_m1_F2L0_peaks.txt	intron	(NM_001276469,	intron	1	of	5)	CpG-5728	305	NM_001276468	2583	Hs.159481	NM_001478	ENSG00000135454	B4GALNT1	GALGT|GALNACT|GalNAc-T|SPG26	beta-1,4-N-acetyl-galactosaminyltransferase	1	protein-coding
Merged-chr12-75453114-1	chr12	75453014	75453214	0	34.000000	GS404_IP_BG4_93T_m1_F2L0_peaks.txt	Intergenic	L1MC1|LINE|L1	-27619	NM_006851	11010	Hs.205558	NM_006851	ENSG00000139278	GLIPR1	CRISP7|GLIPR|RTVP1	GLI	pathogenesis	related	1	protein-coding
Merged-chr12-74088360-1	chr12	74088260	74088460	0	33.900002	GS430_IP_BG4_93T_rep2_m1_F2L0_peaks.txt	Intergenic	MER54A|LTR|ERVL	204271	NR_038300	100507377	Hs.455715	NR_038300	ENSG00000251138	LOC100507377	-0	uncharacterized	LOC100507377	ncRNA
Merged-chr12-65565701-2	chr12	65565600	65565803	0	33.799999	GS404_IP_BG4_93T_m1_F2L0_peaks.txt|GS430_IP_BG4_93T_rep2_m1_F2L0_peaks.txt	intron	(NR_120434,	intron	4	of	4)	intron	(NR_120434,	intron	4	of	4)	-8390	NR_135033	105369187	Hs.738044	NR_135033	ENSG00000250748	LOC105369187	-0	uncharacterized	LOC105369187	ncRNA
Merged-chr10-10891531-1	chr10	10891431	10891631	0	33.700001	GS404_IP_BG4_93T_m1_F2L0_peaks.txt	intron	(NM_001326325,	intron	2	of	15)	MIRb|SINE|MIR	60632	NR_024410	254312	Hs.498620	NR_015413	ENSG00000229240	LINC00710	-0	long	intergenic	non-protein	coding	RNA	710	ncRNA
Merged-chr12-69879559-1	chr12	69879459	69879659	0	33.400002	GS404_IP_BG4_93T_m1_F2L0_peaks.txt	intron	(NM_182530,	intron	4	of	24)	intron	(NM_182530,	intron	4	of	24)	54236	NM_182530	196446	Hs.253773	NM_182530	ENSG00000166268	MYRFL	C12orf15|C12orf28|bcm1377	myelin	regulatory	factor-like	protein-coding
Merged-chr1-172286960-2	chr1	172286854	172287067	0	33.250000	GS404_IP_BG4_93T_m1_F2L0_peaks.txt|GS430_IP_BG4_93T_rep2_m1_F2L0_peaks.txt	intron	(NM_015569,	intron	15	of	20)	intron	(NM_015569,	intron	15	of	20)	-133728	NM_139240	92346	Hs.517991	NM_139240	ENSG00000180999	C1orf105	-0	chromosome	1	open	reading	frame	105	protein-coding
Merged-chr15-99213393-1	chr15	99213293	99213493	0	33.099998	GS404_IP_BG4_93T_m1_F2L0_peaks.txt	intron	(NM_001288616,	intron	6	of	11)	intron	(NM_001288616,	intron	6	of	11)	36226	NM_001288615	64927	Hs.513195	NM_022905	ENSG00000103852	TTC23	HCC-8	tetratricopeptide	repeat	domain	23	protein-coding
Merged-chr21-41642088-2	chr21	41641981	41642195	0	32.450001	GS404_IP_BG4_93T_m1_F2L0_peaks.txt|GS430_IP_BG4_93T_rep2_m1_F2L0_peaks.txt	Intergenic	Intergenic	-37214	NR_024367	54090	Hs.570442	NR_024367		LINC00111	C21orf21|NCRNA00111	long	intergenic	non-protein	coding	RNA	111	ncRNA
Merged-chr12-75489734-2	chr12	75489589	75489879	0	32.299999	GS404_IP_BG4_93T_m1_F2L0_peaks.txt|GS430_IP_BG4_93T_rep2_m1_F2L0_peaks.txt	intron	(NM_006851,	intron	2	of	5)	L2a|LINE|L2	9001	NM_006851	11010	Hs.205558	NM_006851	ENSG00000139278	GLIPR1	CRISP7|GLIPR|RTVP1	GLI	pathogenesis	related	1	protein-coding
Merged-chr1-186237084-1	chr1	186236984	186237184	0	32.200001	GS404_IP_BG4_93T_m1_F2L0_peaks.txt	Intergenic	Intergenic	-59189	NM_001127709	10216	Hs.647723	NM_005807	ENSG00000116690	PRG4	CACP|HAPO|JCAP|MSF|SZP	proteoglycan	4	protein-coding
Merged-chr15-98945906-1	chr15	98945806	98946006	0	32.200001	GS404_IP_BG4_93T_m1_F2L0_peaks.txt	intron	(NM_001291858,	intron	19	of	20)	intron	(NM_001291858,	intron	19	of	20)	59750	NM_001102612	145814	Hs.592021	NM_001102612	ENSG00000183571	PGPEP1L	-0	pyroglutamyl-peptidase	I-like	protein-coding
Merged-chr15-98548836-1	chr15	98548736	98548936	0	32.200001	GS404_IP_BG4_93T_m1_F2L0_peaks.txt	Intergenic	Intergenic	-34454	NM_182562	283777	Hs.668070	NM_182562	ENSG00000185087	FAM169B	-0	family	with	sequence	similarity	169	member	B	protein-coding
Merged-chr12-92750799-1	chr12	92750699	92750899	0	31.900000	GS404_IP_BG4_93T_m1_F2L0_peaks.txt	intron	(NM_001004330,	intron	5	of	11)	intron	(NM_001004330,	intron	5	of	11)	14310	NM_001004330	440107	Hs.591013	NM_001004330	ENSG00000187510	PLEKHG7	-0	pleckstrin	homology	and	RhoGEF	domain	containing	G7	protein-coding
Merged-chr15-92077519-2	chr15	92077414	92077625	0	31.849998	GS404_IP_BG4_93T_m1_F2L0_peaks.txt|GS430_IP_BG4_93T_rep2_m1_F2L0_peaks.txt	intron	(NM_013272,	intron	2	of	9)	intron	(NM_013272,	intron	2	of	9)	223219	NR_135775	28232	Hs.311187	NM_013272	ENSG00000176463	SLCO3A1	OATP-D|OATP-RP3|OATP3A1|OATPD|OATPRP3|SLC21A11	solute	carrier	organic	anion	transporter	family	member	3A1	protein-coding
Merged-chr20-462654-1	chr20	462554	462754	0	31.299999	GS404_IP_BG4_93T_m1_F2L0_peaks.txt	promoter-TSS	(NM_144628)	promoter-TSS	(NM_144628)	-101	NM_144628	128637	Hs.590876	NM_144628	ENSG00000125875	TBC1D20	C20orf140|WARBM4	TBC1	domain	family	member	20	protein-coding
Merged-chr1-172745171-1	chr1	172745071	172745271	0	31.299999	GS404_IP_BG4_93T_m1_F2L0_peaks.txt	Intergenic	Intergenic	86163	NM_000639	356	Hs.2007	NM_000639	ENSG00000117560	FASLG	ALPS1B|APT1LG1|APTL|CD178|CD95-L|CD95L|FASL|TNFSF6|TNLG1A	Fas	ligand	protein-coding
Merged-chr16-56241789-1	chr16	56241689	56241889	0	31.299999	GS430_IP_BG4_93T_rep2_m1_F2L0_peaks.txt	intron	(NM_020988,	intron	2	of	8)	intron	(NM_020988,	intron	2	of	8)	-3731	NR_037499	100500891		NR_037499	ENSG00000265281	MIR3935	-0	microRNA	3935	ncRNA
Merged-chr1-186375424-2	chr1	186375257	186375591	0	31.200001	GS404_IP_BG4_93T_m1_F2L0_peaks.txt|GS430_IP_BG4_93T_rep2_m1_F2L0_peaks.txt	promoter-TSS	(NM_017847)	promoter-TSS	(NM_017847)	-99	NM_003292	7175	Hs.279640	NM_003292	ENSG00000047410	TPR	-0	translocated	promoter	region,	nuclear	basket	protein	protein-coding
Merged-chr1-172444111-2	chr1	172444006	172444216	0	31.049999	GS404_IP_BG4_93T_m1_F2L0_peaks.txt|GS430_IP_BG4_93T_rep2_m1_F2L0_peaks.txt	promoter-TSS	(NM_153747)	promoter-TSS	(NM_153747)	-21	NM_002642	5279	Hs.188456	NM_002642	ENSG00000135845	PIGC	GPI2	phosphatidylinositol	glycan	anchor	biosynthesis	class	C	protein-coding
Merged-chr12-92717434-1	chr12	92717334	92717534	0	31.000000	GS430_IP_BG4_93T_rep2_m1_F2L0_peaks.txt	Intergenic	MIR|SINE|MIR	14591	NM_001178097	338809	Hs.326303	NM_001037671	ENSG00000214215	C12orf74	-0	chromosome	12	open	reading	frame	74	protein-coding
Merged-chr1-183868824-1	chr1	183868724	183868924	0	31.000000	GS430_IP_BG4_93T_rep2_m1_F2L0_peaks.txt	intron	(NM_001297672,	intron	4	of	16)	intron	(NM_001297672,	intron	4	of	16)	63743	NM_001297672	23179	Hs.497148	NM_015149	ENSG00000143344	RGL1	RGL	ral	guanine	nucleotide	dissociation	stimulator	like	1	protein-coding
Merged-chr20-1325352-2	chr20	1325242	1325462	0	30.950001	GS404_IP_BG4_93T_m1_F2L0_peaks.txt|GS430_IP_BG4_93T_rep2_m1_F2L0_peaks.txt	promoter-TSS	(NR_040047)	promoter-TSS	(NR_040047)	9	NR_040047	100507495	Hs.655785	NR_040047	ENSG00000234684	SDCBP2-AS1	-0	SDCBP2	antisense	RNA	1	ncRNA
Merged-chr15-98897212-2	chr15	98897098	98897326	0	30.849998	GS404_IP_BG4_93T_m1_F2L0_peaks.txt|GS430_IP_BG4_93T_rep2_m1_F2L0_peaks.txt	intron	(NM_001291858,	intron	4	of	20)	intron	(NM_001291858,	intron	4	of	20)	108444	NM_001102612	145814	Hs.592021	NM_001102612	ENSG00000183571	PGPEP1L	-0	pyroglutamyl-peptidase	I-like	protein-coding
Merged-chr5-42057424-1	chr5	42057324	42057524	0	30.700001	GS404_IP_BG4_93T_m1_F2L0_peaks.txt	Intergenic	Intergenic	117921	NR_104635	101926960	Hs.365692	NR_104635		LOC101926960	-0	uncharacterized	LOC101926960	ncRNA
Merged-chr12-92632206-1	chr12	92632106	92632306	0	30.400000	GS404_IP_BG4_93T_m1_F2L0_peaks.txt	Intergenic	Intergenic	-70637	NM_001037671	338809	Hs.326303	NM_001037671	ENSG00000214215	C12orf74	-0	chromosome	12	open	reading	frame	74	protein-coding
Merged-chr1-189021796-1	chr1	189021696	189021896	0	30.400000	GS430_IP_BG4_93T_rep2_m1_F2L0_peaks.txt	Intergenic	MER70C|LTR|ERVL	1454214	NM_001317188	339479	Hs.65765	NM_199051	ENSG00000162670	BRINP3	DBCCR1L|DBCCR1L1|FAM5C	BMP/retinoic	acid	inducible	neural	specific	3	protein-coding
Merged-chr12-92708452-1	chr12	92708352	92708552	0	30.400000	GS430_IP_BG4_93T_rep2_m1_F2L0_peaks.txt	TTS	(NM_001037671)	TTS	(NM_001037671)	5609	NM_001178097	338809	Hs.326303	NM_001037671	ENSG00000214215	C12orf74	-0	chromosome	12	open	reading	frame	74	protein-coding
Merged-chr9-76688136-1	chr9	76688036	76688236	0	29.799999	GS404_IP_BG4_93T_m1_F2L0_peaks.txt	intron	(NM_001308049,	intron	1	of	11)	intron	(NM_001308049,	intron	1	of	11)	4279	NM_001330680	158471	Hs.262857	NM_015225	ENSG00000106772	PRUNE2	BMCC1|BNIPXL|C9orf65|KIAA0367	prune	homolog	2	protein-coding
Merged-chr12-75527148-1	chr12	75527048	75527248	0	29.500000	GS404_IP_BG4_93T_m1_F2L0_peaks.txt	Intergenic	Intergenic	-15510	NM_007043	11103	Hs.645517	NM_007043	ENSG00000111615	KRR1	HRB2|RIP-1	KRR1,	small	subunit	processome	component	homolog	protein-coding
Merged-chr21-41630453-2	chr21	41630348	41630559	0	29.500000	GS404_IP_BG4_93T_m1_F2L0_peaks.txt|GS430_IP_BG4_93T_rep2_m1_F2L0_peaks.txt	Intergenic	Intergenic	-48849	NR_024367	54090	Hs.570442	NR_024367		LINC00111	C21orf21|NCRNA00111	long	intergenic	non-protein	coding	RNA	111	ncRNA
Merged-chr12-94983968-1	chr12	94983868	94984068	0	29.500000	GS404_IP_BG4_93T_m1_F2L0_peaks.txt	intron	(NM_001258338,	intron	2	of	2)	intron	(NM_001258338,	intron	2	of	2)	19745	NM_018838	55967	Hs.506374	NM_018838	ENSG00000184752	NDUFA12	B17.2|DAP13	NADH:ubiquinone	oxidoreductase	subunit	A12	protein-coding
Merged-chr15-98519476-1	chr15	98519376	98519576	0	29.400000	GS430_IP_BG4_93T_rep2_m1_F2L0_peaks.txt	Intergenic	Intergenic	-5094	NM_182562	283777	Hs.668070	NM_182562	ENSG00000185087	FAM169B	-0	family	with	sequence	similarity	169	member	B	protein-coding
Merged-chr12-92719823-1	chr12	92719723	92719923	0	29.400000	GS430_IP_BG4_93T_rep2_m1_F2L0_peaks.txt	Intergenic	Intergenic	-16666	NM_001004330	440107	Hs.591013	NM_001004330	ENSG00000187510	PLEKHG7	-0	pleckstrin	homology	and	RhoGEF	domain	containing	G7	protein-coding
Merged-chr12-69656109-1	chr12	69656009	69656209	0	29.200001	GS404_IP_BG4_93T_m1_F2L0_peaks.txt	intron	(NM_032735,	intron	9	of	9)	Charlie1|DNA|hAT-Charlie	33168	NM_152439	144453	Hs.280782	NM_032735	ENSG00000127325	BEST3	VMD2L3	bestrophin	3	protein-coding
Merged-chr15-91456424-2	chr15	91456324	91456525	0	29.199999	GS404_IP_BG4_93T_m1_F2L0_peaks.txt|GS430_IP_BG4_93T_rep2_m1_F2L0_peaks.txt	Intergenic	L1PB1|LINE|L1	-6915	NR_110106	101926928	Hs.638788	NR_110106	ENSG00000258551	CRAT37	-0	cervical	cancer-associated	transcript	37	ncRNA
Merged-chr5-1247044-2	chr5	1246943	1247145	0	29.199999	GS404_IP_BG4_93T_m1_F2L0_peaks.txt|GS430_IP_BG4_93T_rep2_m1_F2L0_peaks.txt	TTS	(NM_182632)	TTS	(NM_182632)	21689	NM_182632	348932	Hs.213284	NM_182632	ENSG00000164363	SLC6A18	Xtrp2	solute	carrier	family	6	member	18	protein-coding
Merged-chr15-98727800-2	chr15	98727689	98727911	0	28.900002	GS404_IP_BG4_93T_m1_F2L0_peaks.txt|GS430_IP_BG4_93T_rep2_m1_F2L0_peaks.txt	intron	(NM_001291858,	intron	2	of	20)	intron	(NM_001291858,	intron	2	of	20)	-56626	NR_039864	100616432		NR_039864	ENSG00000264480	MIR4714	-0	microRNA	4714	ncRNA
Merged-chr12-57736065-1	chr12	57735965	57736165	0	28.799999	GS430_IP_BG4_93T_rep2_m1_F2L0_peaks.txt	intron	(NM_014770,	intron	1	of	17)	CpG	2181	NM_001122772	116986	Hs.302435	NM_014770	ENSG00000135439	AGAP2	CENTG1|GGAP2|PIKE	ArfGAP	with	GTPase	domain,	ankyrin	repeat	and	PH	domain	2	protein-coding
Merged-chr10-3239820-2	chr10	3239718	3239922	0	28.750000	GS404_IP_BG4_93T_m1_F2L0_peaks.txt|GS430_IP_BG4_93T_rep2_m1_F2L0_peaks.txt	Intergenic	Intergenic	-66979	NR_144639	10531	Hs.528300	NM_014889	ENSG00000107959	PITRM1	MP1|PreP	pitrilysin	metallopeptidase	1	protein-coding
Merged-chr1-171817878-2	chr1	171817774	171817982	0	28.700001	GS404_IP_BG4_93T_m1_F2L0_peaks.txt|GS430_IP_BG4_93T_rep2_m1_F2L0_peaks.txt	Intergenic	Intergenic	-23600	NM_001278252	26052	Hs.654775	NM_015569	ENSG00000197959	DNM3	Dyna	III	dynamin	3	protein-coding
Merged-chr4-23935104-2	chr4	23934977	23935231	0	28.400002	GS404_IP_BG4_93T_m1_F2L0_peaks.txt|GS430_IP_BG4_93T_rep2_m1_F2L0_peaks.txt	intron	(NM_001330752,	intron	2	of	13)	intron	(NM_001330752,	intron	2	of	13)	-45027	NM_013261	10891	Hs.527078	NM_013261	ENSG00000109819	PPARGC1A	LEM6|PGC-1(alpha)|PGC-1alpha|PGC-1v|PGC1|PGC1A|PPARGC1	PPARG	coactivator	1	alpha	protein-coding
Merged-chr15-99212113-2	chr15	99211986	99212241	0	28.349998	GS404_IP_BG4_93T_m1_F2L0_peaks.txt|GS430_IP_BG4_93T_rep2_m1_F2L0_peaks.txt	intron	(NM_001288616,	intron	6	of	11)	intron	(NM_001288616,	intron	6	of	11)	37506	NM_001288615	64927	Hs.513195	NM_022905	ENSG00000103852	TTC23	HCC-8	tetratricopeptide	repeat	domain	23	protein-coding
Merged-chr12-54988562-2	chr12	54988462	54988662	0	28.250000	GS404_IP_BG4_93T_m1_F2L0_peaks.txt|GS430_IP_BG4_93T_rep2_m1_F2L0_peaks.txt	Intergenic	Intergenic	-3816	NM_001136030	9840	Hs.33187	NM_014796	ENSG00000135426	TESPA1	HSPC257|KIAA0748	thymocyte	expressed,	positive	selection	associated	1	protein-coding
Merged-chr9-76818451-2	chr9	76818350	76818553	0	28.200001	GS404_IP_BG4_93T_m1_F2L0_peaks.txt|GS430_IP_BG4_93T_rep2_m1_F2L0_peaks.txt	intron	(NR_131751,	intron	5	of	15)	intron	(NR_131751,	intron	5	of	15)	54015	NR_015342	50652	Hs.663766	NR_015342	ENSG00000225937	PCA3	DD3|NCRNA00019|PCAT3	prostate	cancer	associated	3	(non-protein	coding)	ncRNA
Merged-chr2-157875204-1	chr2	157875104	157875304	0	28.200001	GS404_IP_BG4_93T_m1_F2L0_peaks.txt	promoter-TSS	(NM_001105)	promoter-TSS	(NM_001105)	-93	NM_001105	90	Hs.470316	NM_001105	ENSG00000115170	ACVR1	ACTRI|ACVR1A|ACVRLK2|ALK2|FOP|SKR1|TSRI	activin	A	receptor	type	1	protein-coding
Merged-chr12-92596657-1	chr12	92596557	92596757	0	28.200001	GS404_IP_BG4_93T_m1_F2L0_peaks.txt	Intergenic	MIR3|SINE|MIR	-106186	NM_001037671	338809	Hs.326303	NM_001037671	ENSG00000214215	C12orf74	-0	chromosome	12	open	reading	frame	74	protein-coding
Merged-chr1-171645056-2	chr1	171644931	171645181	0	28.150000	GS404_IP_BG4_93T_m1_F2L0_peaks.txt|GS430_IP_BG4_93T_rep2_m1_F2L0_peaks.txt	intron	(NM_000261,	intron	1	of	2)	LTR41B|LTR|ERVL	7577	NM_000261	4653	Hs.436037	NM_000261	ENSG00000034971	MYOC	GLC1A|GPOA|JOAG|JOAG1|TIGR	myocilin	protein-coding
Merged-chr2-157792894-1	chr2	157792794	157792994	0	28.100000	GS430_IP_BG4_93T_rep2_m1_F2L0_peaks.txt	intron	(NM_001347663,	intron	3	of	10)	intron	(NM_001347663,	intron	3	of	10)	45384	NM_001347667	90	Hs.470316	NM_001105	ENSG00000115170	ACVR1	ACTRI|ACVR1A|ACVRLK2|ALK2|FOP|SKR1|TSRI	activin	A	receptor	type	1	protein-coding
Merged-chr12-78470810-1	chr12	78470710	78470910	0	27.900000	GS404_IP_BG4_93T_m1_F2L0_peaks.txt	Intergenic	MLT1K|LTR|ERVL-MaLR	-111064	NR_135021	105369860	Hs.156898	NR_135021	ENSG00000258220	LOC105369860	-0	uncharacterized	LOC105369860	ncRNA
Merged-chr20-14566713-1	chr20	14566613	14566813	0	27.900000	GS404_IP_BG4_93T_m1_F2L0_peaks.txt	intron	(NR_104193,	intron	1	of	4)	LTR16|LTR|ERVL	12329	NR_104193	140848	Hs.570367	NR_104193	ENSG00000227927	MACROD2-IT1	C20orf68|NCRNA00227|bA467D7.4	MACROD2	intronic	transcript	1	ncRNA
Merged-chr12-79422274-1	chr12	79422174	79422374	0	27.799999	GS430_IP_BG4_93T_rep2_m1_F2L0_peaks.txt	intron	(NM_001135806,	intron	8	of	9)	L1ME3C|LINE|L1	3017	NR_031700	100302136		NR_031700	ENSG00000221788	MIR1252	MIRN1252|hsa-mir-1252	microRNA	1252	ncRNA
Merged-chr1-172639003-1	chr1	172638903	172639103	0	27.799999	GS430_IP_BG4_93T_rep2_m1_F2L0_peaks.txt	Intergenic	Intergenic	-20005	NM_001302746	356	Hs.2007	NM_000639	ENSG00000117560	FASLG	ALPS1B|APT1LG1|APTL|CD178|CD95-L|CD95L|FASL|TNFSF6|TNLG1A	Fas	ligand	protein-coding
Merged-chr15-98292624-2	chr15	98292507	98292741	0	27.750000	GS404_IP_BG4_93T_m1_F2L0_peaks.txt|GS430_IP_BG4_93T_rep2_m1_F2L0_peaks.txt	Intergenic	Intergenic	-203871	NR_120325	101927332		NR_120325		LINC01582	-0	long	intergenic	non-protein	coding	RNA	1582	ncRNA
Merged-chr9-83432415-1	chr9	83432315	83432515	0	27.600000	GS404_IP_BG4_93T_m1_F2L0_peaks.txt	intron	(NM_174938,	intron	1	of	13)	intron	(NM_174938,	intron	1	of	13)	35327	NM_001244960	257019	Hs.127535	NM_174938	ENSG00000172159	FRMD3	4.1O|EPB41L4O|EPB41LO|P410	FERM	domain	containing	3	protein-coding
Merged-chr1-172639475-1	chr1	172639375	172639575	0	27.600000	GS404_IP_BG4_93T_m1_F2L0_peaks.txt	Intergenic	Intergenic	-19533	NM_001302746	356	Hs.2007	NM_000639	ENSG00000117560	FASLG	ALPS1B|APT1LG1|APTL|CD178|CD95-L|CD95L|FASL|TNFSF6|TNLG1A	Fas	ligand	protein-coding
Merged-chr12-69356564-1	chr12	69356464	69356664	0	27.500000	GS430_IP_BG4_93T_rep2_m1_F2L0_peaks.txt	Intergenic	L1MC4|LINE|L1	-3146	NM_001300950	8089	Hs.4029	NM_006530	ENSG00000127337	YEATS4	4930573H17Rik|B230215M10Rik|GAS41|NUBI-1|YAF9	YEATS	domain	containing	4	protein-coding
Merged-chr6-46453394-1	chr6	46453294	46453494	0	27.299999	GS404_IP_BG4_93T_m1_F2L0_peaks.txt	intron	(NM_001251973,	intron	2	of	4)	intron	(NM_001251973,	intron	2	of	4)	37929	NM_001251974	10231	Hs.440168	NM_005822	ENSG00000172348	RCAN2	CSP2|DSCR1L1|MCIP2|RCN2|ZAKI-4|ZAKI4	regulator	of	calcineurin	2	protein-coding
Merged-chr12-94994471-1	chr12	94994371	94994571	0	26.700001	GS404_IP_BG4_93T_m1_F2L0_peaks.txt	intron	(NM_018838,	intron	2	of	3)	intron	(NM_018838,	intron	2	of	3)	9242	NM_018838	55967	Hs.506374	NM_018838	ENSG00000184752	NDUFA12	B17.2|DAP13	NADH:ubiquinone	oxidoreductase	subunit	A12	protein-coding
Merged-chr12-65603696-2	chr12	65603590	65603802	0	26.400002	GS404_IP_BG4_93T_m1_F2L0_peaks.txt|GS430_IP_BG4_93T_rep2_m1_F2L0_peaks.txt	intron	(NR_120434,	intron	2	of	4)	intron	(NR_120434,	intron	2	of	4)	38676	NR_120433	100507065	Hs.591038	NR_120431		LOC100507065	-0	uncharacterized	LOC100507065	ncRNA
Merged-chr12-83713138-2	chr12	83713029	83713247	0	26.400000	GS404_IP_BG4_93T_m1_F2L0_peaks.txt|GS430_IP_BG4_93T_rep2_m1_F2L0_peaks.txt	Intergenic	L1MC1|LINE|L1	1025983	NM_001320321	160335	Hs.577775	NM_152588	ENSG00000179104	TMTC2	IBDBP1	transmembrane	and	tetratricopeptide	repeat	containing	2	protein-coding
Merged-chr15-98568185-2	chr15	98568062	98568309	0	26.200001	GS404_IP_BG4_93T_m1_F2L0_peaks.txt|GS430_IP_BG4_93T_rep2_m1_F2L0_peaks.txt	Intergenic	BLACKJACK|DNA|hAT-Blackjack	-53803	NM_182562	283777	Hs.668070	NM_182562	ENSG00000185087	FAM169B	-0	family	with	sequence	similarity	169	member	B	protein-coding
Merged-chr15-98852472-2	chr15	98852368	98852577	0	26.200001	GS404_IP_BG4_93T_m1_F2L0_peaks.txt|GS430_IP_BG4_93T_rep2_m1_F2L0_peaks.txt	intron	(NM_001291858,	intron	2	of	20)	CpG	68046	NR_039864	100616432		NR_039864	ENSG00000264480	MIR4714	-0	microRNA	4714	ncRNA
Merged-chr1-186662924-1	chr1	186662824	186663024	0	26.200001	GS430_IP_BG4_93T_rep2_m1_F2L0_peaks.txt	Intergenic	L4_C_Mam|LINE|RTE-X	17503	NM_000963	5743	Hs.196384	NM_000963	ENSG00000073756	PTGS2	COX-2|COX2|GRIPGHS|PGG/HS|PGHS-2|PHS-2|hCox-2	prostaglandin-endoperoxide	synthase	2	protein-coding
Merged-chr4-8158994-1	chr4	8158894	8159094	0	26.100000	GS404_IP_BG4_93T_m1_F2L0_peaks.txt	promoter-TSS	(NM_001130083)	promoter-TSS	(NM_001130083)	-162	NM_001130086	84448	Hs.233404	NM_032432	ENSG00000163995	ABLIM2	-0	actin	binding	LIM	protein	family	member	2	protein-coding
Merged-chr15-98865496-1	chr15	98865396	98865596	0	26.100000	GS404_IP_BG4_93T_m1_F2L0_peaks.txt	intron	(NM_001291858,	intron	2	of	20)	intron	(NM_001291858,	intron	2	of	20)	81070	NR_039864	100616432		NR_039864	ENSG00000264480	MIR4714	-0	microRNA	4714	ncRNA
Merged-chr20-14434631-1	chr20	14434531	14434731	0	25.900000	GS430_IP_BG4_93T_rep2_m1_F2L0_peaks.txt	intron	(NM_080676,	intron	3	of	16)	L2|LINE|L2	-96964	NM_013281	23767	Hs.41296	NM_013281	ENSG00000125848	FLRT3	HH21	fibronectin	leucine	rich	transmembrane	protein	3	protein-coding
Merged-chr1-188642996-1	chr1	188642896	188643096	0	25.900000	GS430_IP_BG4_93T_rep2_m1_F2L0_peaks.txt	Intergenic	MER50C|LTR|ERV1	1199368	NR_132374	106144535	Hs.568709	NR_132374	ENSG00000231599	LINC01037	-0	long	intergenic	non-protein	coding	RNA	1037	ncRNA
Merged-chr15-92011787-2	chr15	92011650	92011925	0	25.900000	GS404_IP_BG4_93T_m1_F2L0_peaks.txt|GS430_IP_BG4_93T_rep2_m1_F2L0_peaks.txt	intron	(NM_013272,	intron	2	of	9)	intron	(NM_013272,	intron	2	of	9)	157487	NR_135775	28232	Hs.311187	NM_013272	ENSG00000176463	SLCO3A1	OATP-D|OATP-RP3|OATP3A1|OATPD|OATPRP3|SLC21A11	solute	carrier	organic	anion	transporter	family	member	3A1	protein-coding
Merged-chr12-70430515-1	chr12	70430415	70430615	0	25.900000	GS430_IP_BG4_93T_rep2_m1_F2L0_peaks.txt	exon	(NM_014505,	exon	3	of	3)	exon	(NM_014505,	exon	3	of	3)	64233	NM_014505	27345	Hs.525529	NM_014505	ENSG00000135643	KCNMB4	-0	potassium	calcium-activated	channel	subfamily	M	regulatory	beta	subunit	4	protein-coding
Merged-chr15-98928150-1	chr15	98928050	98928250	0	25.799999	GS404_IP_BG4_93T_m1_F2L0_peaks.txt	intron	(NM_001291858,	intron	13	of	20)	L2|LINE|L2	77506	NM_001102612	145814	Hs.592021	NM_001102612	ENSG00000183571	PGPEP1L	-0	pyroglutamyl-peptidase	I-like	protein-coding
Merged-chr15-92091331-2	chr15	92091201	92091462	0	25.799999	GS404_IP_BG4_93T_m1_F2L0_peaks.txt|GS430_IP_BG4_93T_rep2_m1_F2L0_peaks.txt	intron	(NM_013272,	intron	2	of	9)	intron	(NM_013272,	intron	2	of	9)	237031	NR_135775	28232	Hs.311187	NM_013272	ENSG00000176463	SLCO3A1	OATP-D|OATP-RP3|OATP3A1|OATPD|OATPRP3|SLC21A11	solute	carrier	organic	anion	transporter	family	member	3A1	protein-coding
Merged-chr15-99156247-1	chr15	99156147	99156347	0	25.799999	GS404_IP_BG4_93T_m1_F2L0_peaks.txt	exon	(NM_001288615,	exon	12	of	14)	exon	(NM_001288615,	exon	12	of	14)	51167	NM_145728	23336	Hs.207106	NM_015286	ENSG00000182253	SYNM	DMN|SYN	synemin	protein-coding
Merged-chr15-92069747-1	chr15	92069647	92069847	0	25.799999	GS404_IP_BG4_93T_m1_F2L0_peaks.txt	intron	(NM_013272,	intron	2	of	9)	intron	(NM_013272,	intron	2	of	9)	215447	NR_135775	28232	Hs.311187	NM_013272	ENSG00000176463	SLCO3A1	OATP-D|OATP-RP3|OATP3A1|OATPD|OATPRP3|SLC21A11	solute	carrier	organic	anion	transporter	family	member	3A1	protein-coding
Merged-chr4-8183470-2	chr4	8183361	8183579	0	25.599998	GS404_IP_BG4_93T_m1_F2L0_peaks.txt|GS430_IP_BG4_93T_rep2_m1_F2L0_peaks.txt	Intergenic	Intergenic	-15774	NR_134639	54436	Hs.479116	NM_018986	ENSG00000125089	SH3TC1	-0	SH3	domain	and	tetratricopeptide	repeats	1	protein-coding
Merged-chr20-1437529-1	chr20	1437429	1437629	0	25.500000	GS404_IP_BG4_93T_m1_F2L0_peaks.txt	Intergenic	Intergenic	30163	NM_016143	55968	Hs.12865	NM_016143	ENSG00000088833	NSFL1C	P47|UBX1|UBXD10|UBXN2C|dJ776F14.1	NSFL1	cofactor	protein-coding
Merged-chr12-71070935-1	chr12	71070835	71071035	0	25.500000	GS404_IP_BG4_93T_m1_F2L0_peaks.txt	Intergenic	Intergenic	87064	NM_004616	7103	Hs.170563	NM_004616	ENSG00000127324	TSPAN8	CO-029|TM4SF3	tetraspanin	8	protein-coding
Merged-chr15-98779762-1	chr15	98779662	98779862	0	25.500000	GS404_IP_BG4_93T_m1_F2L0_peaks.txt	intron	(NM_001291858,	intron	2	of	20)	intron	(NM_001291858,	intron	2	of	20)	-4664	NR_039864	100616432		NR_039864	ENSG00000264480	MIR4714	-0	microRNA	4714	ncRNA
Merged-chr13-73754934-1	chr13	73754834	73755034	0	25.500000	GS430_IP_BG4_93T_rep2_m1_F2L0_peaks.txt	intron	(NM_007249,	intron	6	of	7)	intron	(NM_007249,	intron	6	of	7)	190690	NR_047009	100874155	Hs.672679	NR_047009		LINC00392	-0	long	intergenic	non-protein	coding	RNA	392	ncRNA
Merged-chr15-98823208-1	chr15	98823108	98823308	0	25.500000	GS404_IP_BG4_93T_m1_F2L0_peaks.txt	intron	(NM_001291858,	intron	2	of	20)	intron	(NM_001291858,	intron	2	of	20)	38782	NR_039864	100616432		NR_039864	ENSG00000264480	MIR4714	-0	microRNA	4714	ncRNA
Merged-chr15-99212570-1	chr15	99212470	99212670	0	25.500000	GS404_IP_BG4_93T_m1_F2L0_peaks.txt	intron	(NM_001288616,	intron	6	of	11)	intron	(NM_001288616,	intron	6	of	11)	37049	NM_001288615	64927	Hs.513195	NM_022905	ENSG00000103852	TTC23	HCC-8	tetratricopeptide	repeat	domain	23	protein-coding
Merged-chr1-172654744-2	chr1	172654625	172654864	0	25.350000	GS404_IP_BG4_93T_m1_F2L0_peaks.txt|GS430_IP_BG4_93T_rep2_m1_F2L0_peaks.txt	Intergenic	Intergenic	-4264	NM_001302746	356	Hs.2007	NM_000639	ENSG00000117560	FASLG	ALPS1B|APT1LG1|APTL|CD178|CD95-L|CD95L|FASL|TNFSF6|TNLG1A	Fas	ligand	protein-coding
Merged-chr15-98914792-2	chr15	98914688	98914897	0	25.349998	GS404_IP_BG4_93T_m1_F2L0_peaks.txt|GS430_IP_BG4_93T_rep2_m1_F2L0_peaks.txt	intron	(NM_001291858,	intron	8	of	20)	intron	(NM_001291858,	intron	8	of	20)	90864	NM_001102612	145814	Hs.592021	NM_001102612	ENSG00000183571	PGPEP1L	-0	pyroglutamyl-peptidase	I-like	protein-coding
Merged-chr12-69239554-1	chr12	69239454	69239654	0	25.200001	GS404_IP_BG4_93T_m1_F2L0_peaks.txt	promoter-TSS	(NM_001300947)	promoter-TSS	(NM_001300947)	17	NM_007007	11052	Hs.369606	NM_007007	ENSG00000111605	CPSF6	CFIM|CFIM68|HPBRII-4|HPBRII-7	cleavage	and	polyadenylation	specific	factor	6	protein-coding
Merged-chr12-69648713-1	chr12	69648613	69648813	0	25.200001	GS430_IP_BG4_93T_rep2_m1_F2L0_peaks.txt	intron	(NM_001282614,	intron	9	of	9)	intron	(NM_001282614,	intron	9	of	9)	-37551	NM_201550	376132	Hs.448708	NM_201550	ENSG00000198812	LRRC10	HRLRRP|LRRC10A	leucine	rich	repeat	containing	10	protein-coding
Merged-chr15-98475908-1	chr15	98475808	98476008	0	25.200001	GS430_IP_BG4_93T_rep2_m1_F2L0_peaks.txt	intron	(NM_182562,	intron	4	of	6)	L1M4a1|LINE|L1	38474	NM_182562	283777	Hs.668070	NM_182562	ENSG00000185087	FAM169B	-0	family	with	sequence	similarity	169	member	B	protein-coding
Merged-chr12-69415905-1	chr12	69415805	69416005	0	25.200001	GS404_IP_BG4_93T_m1_F2L0_peaks.txt	Intergenic	Intergenic	-54444	NM_001278354	10818	Hs.593446	NM_006654	ENSG00000166225	FRS2	FRS1A|FRS2A|FRS2alpha|SNT|SNT-1|SNT1	fibroblast	growth	factor	receptor	substrate	2	protein-coding
Merged-chr1-171841403-1	chr1	171841303	171841503	0	25.200001	GS404_IP_BG4_93T_m1_F2L0_peaks.txt	promoter-TSS	(NM_001278252)	promoter-TSS	(NM_001278252)	-75	NM_001278252	26052	Hs.654775	NM_015569	ENSG00000197959	DNM3	Dyna	III	dynamin	3	protein-coding
Merged-chr9-80874602-1	chr9	80874502	80874702	0	25.200001	GS404_IP_BG4_93T_m1_F2L0_peaks.txt	Intergenic	Intergenic	814933	NM_001303104	7088	Hs.197320	NM_005077	ENSG00000196781	TLE1	ESG|ESG1|GRG1	transducin	like	enhancer	of	split	1	protein-coding
Merged-chr1-172637686-1	chr1	172637586	172637786	0	25.200001	GS430_IP_BG4_93T_rep2_m1_F2L0_peaks.txt	Intergenic	MLT1H1|LTR|ERVL-MaLR	-21322	NM_001302746	356	Hs.2007	NM_000639	ENSG00000117560	FASLG	ALPS1B|APT1LG1|APTL|CD178|CD95-L|CD95L|FASL|TNFSF6|TNLG1A	Fas	ligand	protein-coding
Merged-chr12-65617136-1	chr12	65617036	65617236	0	25.200001	GS404_IP_BG4_93T_m1_F2L0_peaks.txt	intron	(NR_120434,	intron	1	of	4)	AluJb|SINE|Alu	25236	NR_120433	100507065	Hs.591038	NR_120431		LOC100507065	-0	uncharacterized	LOC100507065	ncRNA
Merged-chr15-92082463-1	chr15	92082363	92082563	0	24.900000	GS430_IP_BG4_93T_rep2_m1_F2L0_peaks.txt	intron	(NM_013272,	intron	2	of	9)	intron	(NM_013272,	intron	2	of	9)	228163	NR_135775	28232	Hs.311187	NM_013272	ENSG00000176463	SLCO3A1	OATP-D|OATP-RP3|OATP3A1|OATPD|OATPRP3|SLC21A11	solute	carrier	organic	anion	transporter	family	member	3A1	protein-coding
Merged-chr1-186181196-1	chr1	186181096	186181296	0	24.900000	GS430_IP_BG4_93T_rep2_m1_F2L0_peaks.txt	intron	(NM_031935,	intron	104	of	106)	intron	(NM_031935,	intron	104	of	106)	-115077	NM_001127709	10216	Hs.647723	NM_005807	ENSG00000116690	PRG4	CACP|HAPO|JCAP|MSF|SZP	proteoglycan	4	protein-coding
Merged-chr15-100435285-1	chr15	100435185	100435385	0	24.900000	GS430_IP_BG4_93T_rep2_m1_F2L0_peaks.txt	intron	(NR_120374,	intron	4	of	4)	intron	(NR_120374,	intron	4	of	4)	62346	NR_120374	102723320	Hs.416099	NR_120374		CERS3-AS1	-0	CERS3	antisense	RNA	1	ncRNA
Merged-chr12-92466449-1	chr12	92466349	92466549	0	24.900000	GS430_IP_BG4_93T_rep2_m1_F2L0_peaks.txt	promoter-TSS	(NR_144532)	promoter-TSS	(NR_144532)	-230	NR_144532	100507616	Hs.339918	NR_144532		LOC100507616	-0	uncharacterized	LOC100507616	ncRNA
Merged-chr1-172399554-2	chr1	172399385	172399723	0	24.850000	GS404_IP_BG4_93T_m1_F2L0_peaks.txt|GS430_IP_BG4_93T_rep2_m1_F2L0_peaks.txt	intron	(NM_015569,	intron	20	of	20)	intron	(NM_015569,	intron	20	of	20)	-21134	NM_139240	92346	Hs.517991	NM_139240	ENSG00000180999	C1orf105	-0	chromosome	1	open	reading	frame	105	protein-coding
Merged-chr16-56215732-1	chr16	56215632	56215832	0	24.600000	GS430_IP_BG4_93T_rep2_m1_F2L0_peaks.txt	intron	(NM_020988,	intron	2	of	8)	intron	(NM_020988,	intron	2	of	8)	-21207	NR_026889	26077	Hs.721567	NR_026889	ENSG00000261439	DKFZP434H168	-0	uncharacterized	LOC26077	ncRNA
Merged-chr10-12448888-2	chr10	12448782	12448995	0	24.250000	GS404_IP_BG4_93T_m1_F2L0_peaks.txt|GS430_IP_BG4_93T_rep2_m1_F2L0_peaks.txt	intron	(NM_153498,	intron	1	of	10)	MIR|SINE|MIR	99345	NM_153498	57118	Hs.600547	NM_020397	ENSG00000183049	CAMK1D	CKLiK|CaM-K1|CaMKID	calcium/calmodulin	dependent	protein	kinase	ID	protein-coding
Merged-chr12-92729518-1	chr12	92729418	92729618	0	24.200001	GS430_IP_BG4_93T_rep2_m1_F2L0_peaks.txt	Intergenic	Intergenic	-6971	NM_001004330	440107	Hs.591013	NM_001004330	ENSG00000187510	PLEKHG7	-0	pleckstrin	homology	and	RhoGEF	domain	containing	G7	protein-coding
Merged-chr15-92803948-2	chr15	92803836	92804060	0	24.100000	GS404_IP_BG4_93T_m1_F2L0_peaks.txt|GS430_IP_BG4_93T_rep2_m1_F2L0_peaks.txt	Intergenic	Intergenic	8464	NR_033769	728619	Hs.684129	NR_033769		ASB9P1	-0	ankyrin	repeat	and	SOCS	box	containing	9	pseudogene	1	pseudo
Merged-chr16-49770183-1	chr16	49770083	49770283	0	24.000000	GS404_IP_BG4_93T_m1_F2L0_peaks.txt	intron	(NM_015069,	intron	2	of	7)	(TGAA)n|Simple_repeat|Simple_repeat	52555	NM_015069	23090	Hs.443715	NM_015069	ENSG00000102935	ZNF423	Ebfaz|JBTS19|NPHP14|OAZ|Roaz|ZFP423|Zfp104|hOAZ	zinc	finger	protein	423	protein-coding
Merged-chr15-92097745-1	chr15	92097645	92097845	0	24.000000	GS404_IP_BG4_93T_m1_F2L0_peaks.txt	intron	(NM_013272,	intron	3	of	9)	intron	(NM_013272,	intron	3	of	9)	243445	NR_135775	28232	Hs.311187	NM_013272	ENSG00000176463	SLCO3A1	OATP-D|OATP-RP3|OATP3A1|OATPD|OATPRP3|SLC21A11	solute	carrier	organic	anion	transporter	family	member	3A1	protein-coding
Merged-chr21-26613442-1	chr21	26613342	26613542	0	24.000000	GS404_IP_BG4_93T_m1_F2L0_peaks.txt	Intergenic	Intergenic	-40038	NM_052954	116159	Hs.37445	NM_052954	ENSG00000166265	CYYR1	C21orf95	cysteine	and	tyrosine	rich	1	protein-coding
Merged-chr16-62743579-1	chr16	62743479	62743679	0	23.900000	GS430_IP_BG4_93T_rep2_m1_F2L0_peaks.txt	Intergenic	Intergenic	-706744	NM_001796	1006	Hs.368322	NM_001796	ENSG00000150394	CDH8	Nbla04261	cadherin	8	protein-coding
Merged-chr15-91802065-1	chr15	91801965	91802165	0	23.900000	GS430_IP_BG4_93T_rep2_m1_F2L0_peaks.txt	Intergenic	Intergenic	-51643	NM_001145044	28232	Hs.311187	NM_013272	ENSG00000176463	SLCO3A1	OATP-D|OATP-RP3|OATP3A1|OATPD|OATPRP3|SLC21A11	solute	carrier	organic	anion	transporter	family	member	3A1	protein-coding
Merged-chr12-70590105-1	chr12	70590005	70590205	0	23.700001	GS404_IP_BG4_93T_m1_F2L0_peaks.txt	exon	(NM_001206972,	exon	6	of	31)	exon	(NM_001206972,	exon	6	of	31)	19919	NM_002837	5787	Hs.201030	NM_002837	ENSG00000127329	PTPRB	HPTP-BETA|HPTPB|PTPB|R-PTP-BETA|VEPTP	protein	tyrosine	phosphatase,	receptor	type	B	protein-coding
Merged-chr1-186396119-1	chr1	186396019	186396219	0	23.600000	GS430_IP_BG4_93T_rep2_m1_F2L0_peaks.txt	intron	(NM_001164246,	intron	8	of	12)	intron	(NM_001164246,	intron	8	of	12)	-4453	NM_022375	10896	Hs.679230	NM_022375	ENSG00000262180	OCLM	TISR	oculomedin	protein-coding
Merged-chr12-69154778-1	chr12	69154678	69154878	0	23.600000	GS430_IP_BG4_93T_rep2_m1_F2L0_peaks.txt	Intergenic	Tigger8|DNA|TcMar-Tigger	-84759	NM_001300947	11052	Hs.369606	NM_007007	ENSG00000111605	CPSF6	CFIM|CFIM68|HPBRII-4|HPBRII-7	cleavage	and	polyadenylation	specific	factor	6	protein-coding
Merged-chr1-172578249-1	chr1	172578149	172578349	0	23.600000	GS430_IP_BG4_93T_rep2_m1_F2L0_peaks.txt	intron	(NM_001282751,	intron	13	of	21)	intron	(NM_001282751,	intron	13	of	21)	45131	NM_001282750	51430	Hs.204559	NM_014283	ENSG00000094975	SUCO	C1orf9|CH1|OPT|SLP1	SUN	domain	containing	ossification	factor	protein-coding
Merged-chr16-56236143-1	chr16	56236043	56236243	0	23.600000	GS430_IP_BG4_93T_rep2_m1_F2L0_peaks.txt	intron	(NM_020988,	intron	2	of	8)	intron	(NM_020988,	intron	2	of	8)	-9377	NR_037499	100500891		NR_037499	ENSG00000265281	MIR3935	-0	microRNA	3935	ncRNA
Merged-chr15-90932623-1	chr15	90932523	90932723	0	23.400000	GS404_IP_BG4_93T_m1_F2L0_peaks.txt	promoter-TSS	(NM_001286451)	promoter-TSS	(NM_001286451)	-54	NM_001286451	374659	Hs.349979	NM_198527	ENSG00000184508	HDDC3	(ppGpp)ase|MESH1	HD	domain	containing	3	protein-coding
Merged-chr12-79470796-1	chr12	79470696	79470896	0	23.299999	GS430_IP_BG4_93T_rep2_m1_F2L0_peaks.txt	Intergenic	SATR2|Satellite|Satellite	51539	NR_031700	100302136		NR_031700	ENSG00000221788	MIR1252	MIRN1252|hsa-mir-1252	microRNA	1252	ncRNA
Merged-chr12-92575303-1	chr12	92575203	92575403	0	23.299999	GS430_IP_BG4_93T_rep2_m1_F2L0_peaks.txt	Intergenic	Intergenic	108624	NR_144532	100507616	Hs.339918	NR_144532		LOC100507616	-0	uncharacterized	LOC100507616	ncRNA
Merged-chr5-42094179-1	chr5	42094079	42094279	0	23.299999	GS430_IP_BG4_93T_rep2_m1_F2L0_peaks.txt	Intergenic	MLT1A0|LTR|ERVL-MaLR	81166	NR_104635	101926960	Hs.365692	NR_104635		LOC101926960	-0	uncharacterized	LOC101926960	ncRNA
Merged-chr16-56230873-1	chr16	56230773	56230973	0	23.299999	GS430_IP_BG4_93T_rep2_m1_F2L0_peaks.txt	intron	(NM_020988,	intron	2	of	8)	MIR3|SINE|MIR	-14647	NR_037499	100500891		NR_037499	ENSG00000265281	MIR3935	-0	microRNA	3935	ncRNA
Merged-chr21-41641382-1	chr21	41641282	41641482	0	23.299999	GS430_IP_BG4_93T_rep2_m1_F2L0_peaks.txt	Intergenic	Intergenic	-37920	NR_024367	54090	Hs.570442	NR_024367		LINC00111	C21orf21|NCRNA00111	long	intergenic	non-protein	coding	RNA	111	ncRNA
Merged-chr12-54998708-1	chr12	54998608	54998808	0	23.299999	GS430_IP_BG4_93T_rep2_m1_F2L0_peaks.txt	Intergenic	Intergenic	-13962	NM_001136030	9840	Hs.33187	NM_014796	ENSG00000135426	TESPA1	HSPC257|KIAA0748	thymocyte	expressed,	positive	selection	associated	1	protein-coding
Merged-chr1-172358502-2	chr1	172358355	172358649	0	23.150002	GS404_IP_BG4_93T_m1_F2L0_peaks.txt|GS430_IP_BG4_93T_rep2_m1_F2L0_peaks.txt	intron	(NM_015569,	intron	17	of	20)	intron	(NM_015569,	intron	17	of	20)	-62186	NM_139240	92346	Hs.517991	NM_139240	ENSG00000180999	C1orf105	-0	chromosome	1	open	reading	frame	105	protein-coding
Merged-chr3-196942502-2	chr3	196942382	196942623	0	23.150000	GS404_IP_BG4_93T_m1_F2L0_peaks.txt|GS430_IP_BG4_93T_rep2_m1_F2L0_peaks.txt	promoter-TSS	(NM_001308036)	promoter-TSS	(NM_001308036)	-62	NM_001308036	22916	Hs.591671	NM_007362	ENSG00000114503	NCBP2	CBC2|CBP20|NIP1|PIG55	nuclear	cap	binding	protein	subunit	2	protein-coding
Merged-chr5-1276830-1	chr5	1276730	1276930	0	23.100000	GS404_IP_BG4_93T_m1_F2L0_peaks.txt	intron	(NM_198253,	intron	6	of	15)	L1M5|LINE|L1	18217	NM_198253	7015	Hs.492203	NM_198253	ENSG00000164362	TERT	CMM9|DKCA2|DKCB4|EST2|PFBMFT1|TCS1|TP2|TRT|hEST2|hTRT	telomerase	reverse	transcriptase	protein-coding
Merged-chr20-1393175-1	chr20	1393075	1393275	0	23.100000	GS404_IP_BG4_93T_m1_F2L0_peaks.txt	promoter-TSS	(NM_000801)	promoter-TSS	(NM_000801)	-3	NM_000801	2280	Hs.471933	NM_000801	ENSG00000088832	FKBP1A	FKBP-12|FKBP-1A|FKBP1|FKBP12|PKC12|PKCI2|PPIASE	FK506	binding	protein	1A	protein-coding
Merged-chr12-70154324-1	chr12	70154224	70154424	0	23.100000	GS404_IP_BG4_93T_m1_F2L0_peaks.txt	Intergenic	LTR8|LTR|ERV1	-88670	NM_014515	4848	Hs.133350	NM_014515	ENSG00000111596	CNOT2	CDC36|HSPC131|NOT2|NOT2H	CCR4-NOT	transcription	complex	subunit	2	protein-coding
Merged-chr1-186621295-1	chr1	186621195	186621395	0	23.100000	GS404_IP_BG4_93T_m1_F2L0_peaks.txt	Intergenic	MLT2F|LTR|ERVL	59132	NM_000963	5743	Hs.196384	NM_000963	ENSG00000073756	PTGS2	COX-2|COX2|GRIPGHS|PGG/HS|PGHS-2|PHS-2|hCox-2	prostaglandin-endoperoxide	synthase	2	protein-coding
Merged-chr12-95003783-2	chr12	95003672	95003894	0	22.950001	GS404_IP_BG4_93T_m1_F2L0_peaks.txt|GS430_IP_BG4_93T_rep2_m1_F2L0_peaks.txt	promoter-TSS	(NM_001258338)	promoter-TSS	(NM_001258338)	-70	NM_001258338	55967	Hs.506374	NM_018838	ENSG00000184752	NDUFA12	B17.2|DAP13	NADH:ubiquinone	oxidoreductase	subunit	A12	protein-coding
Merged-chr12-57657901-1	chr12	57657801	57658001	0	22.900000	GS430_IP_BG4_93T_rep2_m1_F2L0_peaks.txt	Intergenic	MER57-int|LTR|ERV1	-24662	NM_001478	2583	Hs.159481	NM_001478	ENSG00000135454	B4GALNT1	GALGT|GALNACT|GalNAc-T|SPG26	beta-1,4-N-acetyl-galactosaminyltransferase	1	protein-coding
Merged-chr10-10686100-1	chr10	10686000	10686200	0	22.900000	GS430_IP_BG4_93T_rep2_m1_F2L0_peaks.txt	intron	(NM_001326319,	intron	2	of	16)	intron	(NM_001326319,	intron	2	of	16)	108814	NR_027082	207107	Hs.31562	NR_027082	ENSG00000225383	SFTA1P	SFTPF	surfactant	associated	1	pseudogene	pseudo
Merged-chr12-69555666-2	chr12	69555562	69555771	0	22.850000	GS404_IP_BG4_93T_m1_F2L0_peaks.txt|GS430_IP_BG4_93T_rep2_m1_F2L0_peaks.txt	intron	(NM_006654,	intron	4	of	9)	MER8|DNA|TcMar-Tigger	-29057	NR_037476	100500868		NR_037476	ENSG00000283677	MIR3913-2	mir-3913-2	microRNA	3913-2	ncRNA
Merged-chr9-84182348-2	chr9	84182245	84182452	0	22.849998	GS404_IP_BG4_93T_m1_F2L0_peaks.txt|GS430_IP_BG4_93T_rep2_m1_F2L0_peaks.txt	Intergenic	Intergenic	118905	NR_110995	101927575	Hs.459826	NR_110995	ENSG00000227463	LOC101927575	-0	uncharacterized	LOC101927575	ncRNA
Merged-chr1-172449216-1	chr1	172449116	172449316	0	22.799999	GS404_IP_BG4_93T_m1_F2L0_peaks.txt	intron	(NM_139240,	intron	3	of	6)	intron	(NM_139240,	intron	3	of	6)	-3677	NM_001300760	92346	Hs.517991	NM_139240	ENSG00000180999	C1orf105	-0	chromosome	1	open	reading	frame	105	protein-coding
Merged-chr15-100569691-2	chr15	100569565	100569817	0	22.750000	GS404_IP_BG4_93T_m1_F2L0_peaks.txt|GS430_IP_BG4_93T_rep2_m1_F2L0_peaks.txt	exon	(NM_001040616,	exon	7	of	7)	exon	(NM_001040616,	exon	7	of	7)	-10408	NR_073405	441733	Hs.12250	NR_073405		PRKXP1	-0	protein	kinase,	X-linked,	pseudogene	1	pseudo
Merged-chr12-69372988-1	chr12	69372888	69373088	0	22.600000	GS430_IP_BG4_93T_rep2_m1_F2L0_peaks.txt	intron	(NM_006530,	intron	6	of	6)	L1MA3|LINE|L1	13278	NM_006530	8089	Hs.4029	NM_006530	ENSG00000127337	YEATS4	4930573H17Rik|B230215M10Rik|GAS41|NUBI-1|YAF9	YEATS	domain	containing	4	protein-coding
Merged-chr15-98926995-1	chr15	98926895	98927095	0	22.600000	GS430_IP_BG4_93T_rep2_m1_F2L0_peaks.txt	intron	(NM_001291858,	intron	13	of	20)	intron	(NM_001291858,	intron	13	of	20)	78661	NM_001102612	145814	Hs.592021	NM_001102612	ENSG00000183571	PGPEP1L	-0	pyroglutamyl-peptidase	I-like	protein-coding
Merged-chr15-100505630-1	chr15	100505530	100505730	0	22.600000	GS430_IP_BG4_93T_rep2_m1_F2L0_peaks.txt	intron	(NM_001290341,	intron	3	of	13)	L1MB8|LINE|L1	38656	NM_001290342	204219	Hs.662371	NM_178842	ENSG00000154227	CERS3	ARCI9|LASS3	ceramide	synthase	3	protein-coding
Merged-chr13-69274418-1	chr13	69274318	69274518	0	22.600000	GS430_IP_BG4_93T_rep2_m1_F2L0_peaks.txt	intron	(NR_125752,	intron	1	of	3)	intron	(NR_125752,	intron	1	of	3)	52072	NR_125752	103689913	Hs.585628	NR_125752		LINC00383	LINC00401	long	intergenic	non-protein	coding	RNA	383	ncRNA
Merged-chr1-172719896-1	chr1	172719796	172719996	0	22.500000	GS404_IP_BG4_93T_m1_F2L0_peaks.txt	Intergenic	Intergenic	60888	NM_000639	356	Hs.2007	NM_000639	ENSG00000117560	FASLG	ALPS1B|APT1LG1|APTL|CD178|CD95-L|CD95L|FASL|TNFSF6|TNLG1A	Fas	ligand	protein-coding
Merged-chr12-66169704-1	chr12	66169604	66169804	0	22.500000	GS404_IP_BG4_93T_m1_F2L0_peaks.txt	intron	(NM_001282606,	intron	1	of	7)	CpG	368	NM_001282610	51643	Hs.505934	NM_016056	ENSG00000155957	TMBIM4	CGI-119|GAAP|LFG4|S1R|ZPRO	transmembrane	BAX	inhibitor	motif	containing	4	protein-coding
Merged-chr20-431611-1	chr20	431511	431711	0	22.500000	GS404_IP_BG4_93T_m1_F2L0_peaks.txt	non-coding	(NR_136659,	exon	12	of	12)	non-coding	(NR_136659,	exon	12	of	12)	23561	NM_001323960	10616	Hs.29546	NM_006462	ENSG00000125826	RBCK1	C20orf18|HOIL-1|HOIL1|PBMEI|PGBM1|RBCK2|RNF54|UBCE7IP3|XAP3|XAP4|ZRANB4	RANBP2-type	and	C3HC4-type	zinc	finger	containing	1	protein-coding
Merged-chr15-98939986-1	chr15	98939886	98940086	0	22.299999	GS430_IP_BG4_93T_rep2_m1_F2L0_peaks.txt	intron	(NM_001291858,	intron	18	of	20)	intron	(NM_001291858,	intron	18	of	20)	65670	NM_001102612	145814	Hs.592021	NM_001102612	ENSG00000183571	PGPEP1L	-0	pyroglutamyl-peptidase	I-like	protein-coding
Merged-chr10-10755736-1	chr10	10755636	10755836	0	22.299999	GS430_IP_BG4_93T_rep2_m1_F2L0_peaks.txt	intron	(NM_001326319,	intron	2	of	16)	intron	(NM_001326319,	intron	2	of	16)	39178	NR_027082	207107	Hs.31562	NR_027082	ENSG00000225383	SFTA1P	SFTPF	surfactant	associated	1	pseudogene	pseudo
Merged-chr21-41361898-1	chr21	41361798	41361998	0	22.200001	GS404_IP_BG4_93T_m1_F2L0_peaks.txt	promoter-TSS	(NM_002463)	promoter-TSS	(NM_002463)	-125	NM_002463	4600	Hs.926	NM_002463	ENSG00000183486	MX2	MXB	MX	dynamin	like	GTPase	2	protein-coding
Merged-chr20-543783-2	chr20	543676	543890	0	22.150002	GS404_IP_BG4_93T_m1_F2L0_peaks.txt|GS430_IP_BG4_93T_rep2_m1_F2L0_peaks.txt	promoter-TSS	(NM_001895)	promoter-TSS	(NM_001895)	55	NM_177560	1457	Hs.644056	NM_001895	ENSG00000101266	CSNK2A1	CK2A1|CKII|CSNK2A3|OCNDS	casein	kinase	2	alpha	1	protein-coding
Merged-chr15-98874015-2	chr15	98873890	98874141	0	22.100000	GS404_IP_BG4_93T_m1_F2L0_peaks.txt|GS430_IP_BG4_93T_rep2_m1_F2L0_peaks.txt	intron	(NM_001291858,	intron	2	of	20)	intron	(NM_001291858,	intron	2	of	20)	89589	NR_039864	100616432		NR_039864	ENSG00000264480	MIR4714	-0	microRNA	4714	ncRNA
Merged-chr15-90931874-2	chr15	90931737	90932012	0	22.099998	GS404_IP_BG4_93T_m1_F2L0_peaks.txt|GS430_IP_BG4_93T_rep2_m1_F2L0_peaks.txt	exon	(NM_001286451,	exon	3	of	4)	exon	(NM_001286451,	exon	3	of	4)	695	NM_198527	374659	Hs.349979	NM_198527	ENSG00000184508	HDDC3	(ppGpp)ase|MESH1	HD	domain	containing	3	protein-coding
Merged-chr15-100494908-1	chr15	100494808	100495008	0	22.000000	GS430_IP_BG4_93T_rep2_m1_F2L0_peaks.txt	intron	(NM_178842,	intron	4	of	12)	L1M4|LINE|L1	49378	NM_001290342	204219	Hs.662371	NM_178842	ENSG00000154227	CERS3	ARCI9|LASS3	ceramide	synthase	3	protein-coding
Merged-chr6-113859162-1	chr6	113859062	113859262	0	22.000000	GS430_IP_BG4_93T_rep2_m1_F2L0_peaks.txt	intron	(NM_002356,	intron	1	of	1)	CpG	1827	NM_002356	4082	Hs.519909	NM_002356	ENSG00000277443	MARCKS	80K-L|MACS|PKCSL|PRKCSL	myristoylated	alanine	rich	protein	kinase	C	substrate	protein-coding
Merged-chr15-92831888-2	chr15	92831776	92832000	0	21.900002	GS404_IP_BG4_93T_m1_F2L0_peaks.txt|GS430_IP_BG4_93T_rep2_m1_F2L0_peaks.txt	Intergenic	Intergenic	36404	NR_033769	728619	Hs.684129	NR_033769		ASB9P1	-0	ankyrin	repeat	and	SOCS	box	containing	9	pseudogene	1	pseudo
Merged-chr13-74211113-2	chr13	74210963	74211263	0	21.900000	GS404_IP_BG4_93T_m1_F2L0_peaks.txt|GS430_IP_BG4_93T_rep2_m1_F2L0_peaks.txt	Intergenic	Intergenic	-20331	NR_144451	100507612	Hs.447508	NR_144451		LINC00402	-0	long	intergenic	non-protein	coding	RNA	402	ncRNA
Merged-chr10-10677701-1	chr10	10677601	10677801	0	21.900000	GS404_IP_BG4_93T_m1_F2L0_peaks.txt	intron	(NM_001326319,	intron	1	of	16)	intron	(NM_001326319,	intron	1	of	16)	117213	NR_027082	207107	Hs.31562	NR_027082	ENSG00000225383	SFTA1P	SFTPF	surfactant	associated	1	pseudogene	pseudo
Merged-chr1-172662894-1	chr1	172662794	172662994	0	21.900000	GS404_IP_BG4_93T_m1_F2L0_peaks.txt	intron	(NM_000639,	intron	2	of	3)	intron	(NM_000639,	intron	2	of	3)	3886	NM_000639	356	Hs.2007	NM_000639	ENSG00000117560	FASLG	ALPS1B|APT1LG1|APTL|CD178|CD95-L|CD95L|FASL|TNFSF6|TNLG1A	Fas	ligand	protein-coding
Merged-chr1-172451324-1	chr1	172451224	172451424	0	21.900000	GS404_IP_BG4_93T_m1_F2L0_peaks.txt	intron	(NM_139240,	intron	3	of	6)	intron	(NM_139240,	intron	3	of	6)	-1569	NM_001300760	92346	Hs.517991	NM_139240	ENSG00000180999	C1orf105	-0	chromosome	1	open	reading	frame	105	protein-coding
Merged-chr4-23945884-1	chr4	23945784	23945984	0	21.900000	GS404_IP_BG4_93T_m1_F2L0_peaks.txt	intron	(NM_001330752,	intron	2	of	13)	intron	(NM_001330752,	intron	2	of	13)	-55807	NM_013261	10891	Hs.527078	NM_013261	ENSG00000109819	PPARGC1A	LEM6|PGC-1(alpha)|PGC-1alpha|PGC-1v|PGC1|PGC1A|PPARGC1	PPARG	coactivator	1	alpha	protein-coding
Merged-chr12-69569494-1	chr12	69569394	69569594	0	21.900000	GS404_IP_BG4_93T_m1_F2L0_peaks.txt	intron	(NM_006654,	intron	6	of	9)	intron	(NM_006654,	intron	6	of	9)	-15229	NR_037476	100500868		NR_037476	ENSG00000283677	MIR3913-2	mir-3913-2	microRNA	3913-2	ncRNA
Merged-chr5-911841-2	chr5	911729	911953	0	21.850000	GS404_IP_BG4_93T_m1_F2L0_peaks.txt|GS430_IP_BG4_93T_rep2_m1_F2L0_peaks.txt	intron	(NM_004237,	intron	9	of	12)	intron	(NM_004237,	intron	9	of	12)	18987	NM_004237	9319	Hs.436187	NM_004237	ENSG00000071539	TRIP13	16E1BP	thyroid	hormone	receptor	interactor	13	protein-coding
Merged-chr4-26788121-2	chr4	26788001	26788241	0	21.750000	GS404_IP_BG4_93T_m1_F2L0_peaks.txt|GS430_IP_BG4_93T_rep2_m1_F2L0_peaks.txt	Intergenic	Intergenic	72123	NR_134675	105374546	Hs.548859	NR_134673		LOC105374546	-0	uncharacterized	LOC105374546	ncRNA
Merged-chr15-98335151-1	chr15	98335051	98335251	0	21.700001	GS430_IP_BG4_93T_rep2_m1_F2L0_peaks.txt	Intergenic	Intergenic	179231	NM_182562	283777	Hs.668070	NM_182562	ENSG00000185087	FAM169B	-0	family	with	sequence	similarity	169	member	B	protein-coding
Merged-chr12-69382529-1	chr12	69382429	69382629	0	21.700001	GS430_IP_BG4_93T_rep2_m1_F2L0_peaks.txt	intron	(NM_006530,	intron	6	of	6)	L1MA3|LINE|L1	22819	NM_006530	8089	Hs.4029	NM_006530	ENSG00000127337	YEATS4	4930573H17Rik|B230215M10Rik|GAS41|NUBI-1|YAF9	YEATS	domain	containing	4	protein-coding
Merged-chr10-10798343-1	chr10	10798243	10798443	0	21.700001	GS430_IP_BG4_93T_rep2_m1_F2L0_peaks.txt	promoter-TSS	(NM_001326327)	promoter-TSS	(NM_001326327)	-368	NM_001326328	10659	Hs.309288	NM_006561	ENSG00000048740	CELF2	BRUNOL3|CELF-2|CUG-BP2|CUGBP2|ETR-3|ETR3|NAPOR	CUGBP,	Elav-like	family	member	2	protein-coding
Merged-chr1-172429471-1	chr1	172429371	172429571	0	21.700001	GS430_IP_BG4_93T_rep2_m1_F2L0_peaks.txt	intron	(NM_139240,	intron	1	of	6)	intron	(NM_139240,	intron	1	of	6)	8783	NM_139240	92346	Hs.517991	NM_139240	ENSG00000180999	C1orf105	-0	chromosome	1	open	reading	frame	105	protein-coding
Merged-chr15-91982621-1	chr15	91982521	91982721	0	21.700001	GS430_IP_BG4_93T_rep2_m1_F2L0_peaks.txt	intron	(NM_013272,	intron	2	of	9)	intron	(NM_013272,	intron	2	of	9)	128321	NR_135775	28232	Hs.311187	NM_013272	ENSG00000176463	SLCO3A1	OATP-D|OATP-RP3|OATP3A1|OATPD|OATPRP3|SLC21A11	solute	carrier	organic	anion	transporter	family	member	3A1	protein-coding
Merged-chr21-41366891-2	chr21	41366770	41367012	0	21.650002	GS404_IP_BG4_93T_m1_F2L0_peaks.txt|GS430_IP_BG4_93T_rep2_m1_F2L0_peaks.txt	intron	(NM_002463,	intron	1	of	13)	intron	(NM_002463,	intron	1	of	13)	4868	NM_002463	4600	Hs.926	NM_002463	ENSG00000183486	MX2	MXB	MX	dynamin	like	GTPase	2	protein-coding
Merged-chr15-90845350-2	chr15	90845218	90845482	0	21.650000	GS404_IP_BG4_93T_m1_F2L0_peaks.txt|GS430_IP_BG4_93T_rep2_m1_F2L0_peaks.txt	Intergenic	Intergenic	-23242	NM_002569	5045	Hs.513153	NM_002569	ENSG00000140564	FURIN	FUR|PACE|PCSK3|SPC1	furin,	paired	basic	amino	acid	cleaving	enzyme	protein-coding
Merged-chr5-1260942-1	chr5	1260842	1261042	0	21.600000	GS404_IP_BG4_93T_m1_F2L0_peaks.txt	intron	(NM_001193376,	intron	10	of	14)	intron	(NM_001193376,	intron	10	of	14)	34105	NM_198253	7015	Hs.492203	NM_198253	ENSG00000164362	TERT	CMM9|DKCA2|DKCB4|EST2|PFBMFT1|TCS1|TP2|TRT|hEST2|hTRT	telomerase	reverse	transcriptase	protein-coding
Merged-chr15-73700401-1	chr15	73700301	73700501	0	21.600000	GS404_IP_BG4_93T_m1_F2L0_peaks.txt	intron	(NM_001024736,	intron	2	of	9)	intron	(NM_001024736,	intron	2	of	9)	15670	NM_001329628	80381	Hs.744915	NM_025240	ENSG00000103855	CD276	4Ig-B7-H3|B7-H3|B7H3|B7RP-2	CD276	molecule	protein-coding
Merged-chr15-98851055-1	chr15	98850955	98851155	0	21.600000	GS404_IP_BG4_93T_m1_F2L0_peaks.txt	intron	(NM_001291858,	intron	2	of	20)	intron	(NM_001291858,	intron	2	of	20)	66629	NR_039864	100616432		NR_039864	ENSG00000264480	MIR4714	-0	microRNA	4714	ncRNA
Merged-chr15-84845736-1	chr15	84845636	84845836	0	21.600000	GS404_IP_BG4_93T_m1_F2L0_peaks.txt	intron	(NM_020778,	intron	5	of	13)	L1MEf|LINE|L1	29056	NM_020778	57538	Hs.459183	NM_020778	ENSG00000136383	ALPK3	MAK|MIDORI	alpha	kinase	3	protein-coding
Merged-chr9-76817614-2	chr9	76817469	76817760	0	21.600000	GS404_IP_BG4_93T_m1_F2L0_peaks.txt|GS430_IP_BG4_93T_rep2_m1_F2L0_peaks.txt	intron	(NR_131751,	intron	5	of	15)	MLT1J1|LTR|ERVL-MaLR	53178	NR_015342	50652	Hs.663766	NR_015342	ENSG00000225937	PCA3	DD3|NCRNA00019|PCAT3	prostate	cancer	associated	3	(non-protein	coding)	ncRNA
Merged-chr12-69470289-2	chr12	69470168	69470410	0	21.450001	GS404_IP_BG4_93T_m1_F2L0_peaks.txt|GS430_IP_BG4_93T_rep2_m1_F2L0_peaks.txt	promoter-TSS	(NM_001042555)	promoter-TSS	(NM_001042555)	-60	NM_001278354	10818	Hs.593446	NM_006654	ENSG00000166225	FRS2	FRS1A|FRS2A|FRS2alpha|SNT|SNT-1|SNT1	fibroblast	growth	factor	receptor	substrate	2	protein-coding
Merged-chr20-1325879-2	chr20	1325775	1325983	0	21.350000	GS404_IP_BG4_93T_m1_F2L0_peaks.txt|GS430_IP_BG4_93T_rep2_m1_F2L0_peaks.txt	promoter-TSS	(NM_001199784)	promoter-TSS	(NM_001199784)	-10	NM_001199784	27111	Hs.657015	NM_015685	ENSG00000125775	SDCBP2	SITAC|SITAC18|ST-2	syndecan	binding	protein	2	protein-coding
Merged-chr9-76810535-1	chr9	76810435	76810635	0	21.299999	GS404_IP_BG4_93T_m1_F2L0_peaks.txt	intron	(NR_131751,	intron	5	of	15)	intron	(NR_131751,	intron	5	of	15)	46099	NR_015342	50652	Hs.663766	NR_015342	ENSG00000225937	PCA3	DD3|NCRNA00019|PCAT3	prostate	cancer	associated	3	(non-protein	coding)	ncRNA
Merged-chr21-26841077-1	chr21	26840977	26841177	0	21.299999	GS404_IP_BG4_93T_m1_F2L0_peaks.txt	exon	(NM_006988,	exon	4	of	9)	exon	(NM_006988,	exon	4	of	9)	4332	NM_006988	9510	Hs.643357	NM_006988	ENSG00000154734	ADAMTS1	C3-C5|METH1	ADAM	metallopeptidase	with	thrombospondin	type	1	motif	1	protein-coding
Merged-chr15-98304523-1	chr15	98304423	98304623	0	21.299999	GS404_IP_BG4_93T_m1_F2L0_peaks.txt	Intergenic	Intergenic	209859	NM_182562	283777	Hs.668070	NM_182562	ENSG00000185087	FAM169B	-0	family	with	sequence	similarity	169	member	B	protein-coding
Merged-chr1-172644068-1	chr1	172643968	172644168	0	21.299999	GS404_IP_BG4_93T_m1_F2L0_peaks.txt	Intergenic	Intergenic	-14940	NM_001302746	356	Hs.2007	NM_000639	ENSG00000117560	FASLG	ALPS1B|APT1LG1|APTL|CD178|CD95-L|CD95L|FASL|TNFSF6|TNLG1A	Fas	ligand	protein-coding
Merged-chr13-75538077-2	chr13	75537931	75538223	0	21.150002	GS404_IP_BG4_93T_m1_F2L0_peaks.txt|GS430_IP_BG4_93T_rep2_m1_F2L0_peaks.txt	promoter-TSS	(NM_203497)	promoter-TSS	(NM_203497)	-205	NM_203495	170622	Hs.508266	NM_203495	ENSG00000188243	COMMD6	Acrg	COMM	domain	containing	6	protein-coding
Merged-chr1-171788861-2	chr1	171788751	171788972	0	21.150000	GS404_IP_BG4_93T_m1_F2L0_peaks.txt|GS430_IP_BG4_93T_rep2_m1_F2L0_peaks.txt	intron	(NM_001007239,	intron	4	of	7)	intron	(NM_001007239,	intron	4	of	7)	7240	NM_001007239	51603	Hs.494705	NM_014955	ENSG00000010165	METTL13	5630401D24Rik|CGI-01|KIAA0859|feat	methyltransferase	like	13	protein-coding
Merged-chr15-73697148-2	chr15	73697032	73697264	0	21.049999	GS404_IP_BG4_93T_m1_F2L0_peaks.txt|GS430_IP_BG4_93T_rep2_m1_F2L0_peaks.txt	intron	(NM_001329628,	intron	1	of	7)	intron	(NM_001329628,	intron	1	of	7)	12417	NM_001329628	80381	Hs.744915	NM_025240	ENSG00000103855	CD276	4Ig-B7-H3|B7-H3|B7H3|B7RP-2	CD276	molecule	protein-coding
Merged-chr15-100466236-1	chr15	100466136	100466336	0	21.000000	GS430_IP_BG4_93T_rep2_m1_F2L0_peaks.txt	intron	(NM_178842,	intron	11	of	12)	X6A_LINE|LINE|CR1	78050	NM_001290342	204219	Hs.662371	NM_178842	ENSG00000154227	CERS3	ARCI9|LASS3	ceramide	synthase	3	protein-coding
Merged-chr10-8443190-1	chr10	8443090	8443290	0	21.000000	GS430_IP_BG4_93T_rep2_m1_F2L0_peaks.txt	Intergenic	L3|LINE|CR1	151201	NR_134492	105376398	Hs.63158	NR_134492		LOC105376398	-0	uncharacterized	LOC105376398	ncRNA
Merged-chr21-41346340-1	chr21	41346240	41346440	0	21.000000	GS430_IP_BG4_93T_rep2_m1_F2L0_peaks.txt	intron	(NM_206964,	intron	4	of	6)	intron	(NM_206964,	intron	4	of	6)	-15683	NM_002463	4600	Hs.926	NM_002463	ENSG00000183486	MX2	MXB	MX	dynamin	like	GTPase	2	protein-coding
Merged-chr4-24222291-1	chr4	24222191	24222391	0	21.000000	GS430_IP_BG4_93T_rep2_m1_F2L0_peaks.txt	intron	(NM_001330751,	intron	2	of	14)	intron	(NM_001330751,	intron	2	of	14)	250538	NM_001330751	10891	Hs.527078	NM_013261	ENSG00000109819	PPARGC1A	LEM6|PGC-1(alpha)|PGC-1alpha|PGC-1v|PGC1|PGC1A|PPARGC1	PPARG	coactivator	1	alpha	protein-coding
Merged-chr12-69405657-2	chr12	69405525	69405789	0	20.750000	GS404_IP_BG4_93T_m1_F2L0_peaks.txt|GS430_IP_BG4_93T_rep2_m1_F2L0_peaks.txt	Intergenic	MER44C|DNA|TcMar-Tigger	45947	NM_006530	8089	Hs.4029	NM_006530	ENSG00000127337	YEATS4	4930573H17Rik|B230215M10Rik|GAS41|NUBI-1|YAF9	YEATS	domain	containing	4	protein-coding
Merged-chr20-1323047-2	chr20	1322938	1323157	0	20.750000	GS404_IP_BG4_93T_m1_F2L0_peaks.txt|GS430_IP_BG4_93T_rep2_m1_F2L0_peaks.txt	intron	(NR_037661,	intron	2	of	9)	MER102b|DNA|hAT-Charlie	-2296	NR_040048	100507495	Hs.655785	NR_040047	ENSG00000234684	SDCBP2-AS1	-0	SDCBP2	antisense	RNA	1	ncRNA
Merged-chr1-172358949-1	chr1	172358849	172359049	0	20.700001	GS404_IP_BG4_93T_m1_F2L0_peaks.txt	intron	(NM_015569,	intron	17	of	20)	intron	(NM_015569,	intron	17	of	20)	-61739	NM_139240	92346	Hs.517991	NM_139240	ENSG00000180999	C1orf105	-0	chromosome	1	open	reading	frame	105	protein-coding
Merged-chr15-92012482-1	chr15	92012382	92012582	0	20.700001	GS430_IP_BG4_93T_rep2_m1_F2L0_peaks.txt	intron	(NM_013272,	intron	2	of	9)	intron	(NM_013272,	intron	2	of	9)	158182	NR_135775	28232	Hs.311187	NM_013272	ENSG00000176463	SLCO3A1	OATP-D|OATP-RP3|OATP3A1|OATPD|OATPRP3|SLC21A11	solute	carrier	organic	anion	transporter	family	member	3A1	protein-coding
Merged-chr21-41680750-1	chr21	41680650	41680850	0	20.700001	GS404_IP_BG4_93T_m1_F2L0_peaks.txt	intron	(NR_024367,	intron	1	of	2)	L2b|LINE|L2	1448	NR_024367	54090	Hs.570442	NR_024367		LINC00111	C21orf21|NCRNA00111	long	intergenic	non-protein	coding	RNA	111	ncRNA
Merged-chr12-69631525-1	chr12	69631425	69631625	0	20.700001	GS404_IP_BG4_93T_m1_F2L0_peaks.txt	Intergenic	L2a|LINE|L2	-20363	NM_201550	376132	Hs.448708	NM_201550	ENSG00000198812	LRRC10	HRLRRP|LRRC10A	leucine	rich	repeat	containing	10	protein-coding
Merged-chr13-79481285-1	chr13	79481185	79481385	0	20.700001	GS404_IP_BG4_93T_m1_F2L0_peaks.txt	promoter-TSS	(NR_046685)	promoter-TSS	(NR_046685)	-54	NR_046685	100874208	Hs.602801	NR_046685	ENSG00000232132	NDFIP2-AS1	-0	NDFIP2	antisense	RNA	1	ncRNA
Merged-chr4-28444486-1	chr4	28444386	28444586	0	20.700001	GS430_IP_BG4_93T_rep2_m1_F2L0_peaks.txt	Intergenic	Intergenic	-375096	NR_036237	100422937		NR_036237	ENSG00000283275	MIR4275	-0	microRNA	4275	ncRNA
Merged-chr5-1397945-1	chr5	1397845	1398045	0	20.700001	GS430_IP_BG4_93T_rep2_m1_F2L0_peaks.txt	intron	(NM_001044,	intron	14	of	14).2	L1MEc|LINE|L1	-17872	NR_125810	100506791	Hs.146092	NR_125810	ENSG00000250584	LINC01511	-0	long	intergenic	non-protein	coding	RNA	1511	ncRNA
Merged-chr5-1231447-1	chr5	1231347	1231547	0	20.700001	GS430_IP_BG4_93T_rep2_m1_F2L0_peaks.txt	intron	(NM_182632,	intron	1	of	11)	intron	(NM_182632,	intron	1	of	11)	6092	NM_182632	348932	Hs.213284	NM_182632	ENSG00000164363	SLC6A18	Xtrp2	solute	carrier	family	6	member	18	protein-coding
Merged-chr15-98952229-1	chr15	98952129	98952329	0	20.700001	GS430_IP_BG4_93T_rep2_m1_F2L0_peaks.txt	intron	(NM_001291858,	intron	20	of	20)	MLT1F|LTR|ERVL-MaLR	53427	NM_001102612	145814	Hs.592021	NM_001102612	ENSG00000183571	PGPEP1L	-0	pyroglutamyl-peptidase	I-like	protein-coding
Merged-chr15-91867849-2	chr15	91867722	91867977	0	20.650000	GS404_IP_BG4_93T_m1_F2L0_peaks.txt|GS430_IP_BG4_93T_rep2_m1_F2L0_peaks.txt	intron	(NR_135775,	intron	1	of	10)	intron	(NR_135775,	intron	1	of	10)	13549	NR_135775	28232	Hs.311187	NM_013272	ENSG00000176463	SLCO3A1	OATP-D|OATP-RP3|OATP3A1|OATPD|OATPRP3|SLC21A11	solute	carrier	organic	anion	transporter	family	member	3A1	protein-coding
Merged-chr12-94984433-2	chr12	94984333	94984534	0	20.549999	GS404_IP_BG4_93T_m1_F2L0_peaks.txt|GS430_IP_BG4_93T_rep2_m1_F2L0_peaks.txt	intron	(NM_001258338,	intron	2	of	2)	AluSx|SINE|Alu	19280	NM_018838	55967	Hs.506374	NM_018838	ENSG00000184752	NDUFA12	B17.2|DAP13	NADH:ubiquinone	oxidoreductase	subunit	A12	protein-coding
Merged-chr15-98889022-2	chr15	98888918	98889126	0	20.549999	GS404_IP_BG4_93T_m1_F2L0_peaks.txt|GS430_IP_BG4_93T_rep2_m1_F2L0_peaks.txt	intron	(NM_001291858,	intron	2	of	20)	MLT1J|LTR|ERVL-MaLR	104596	NR_039864	100616432		NR_039864	ENSG00000264480	MIR4714	-0	microRNA	4714	ncRNA
Merged-chr9-84261270-2	chr9	84261170	84261370	0	20.400002	GS404_IP_BG4_93T_m1_F2L0_peaks.txt|GS430_IP_BG4_93T_rep2_m1_F2L0_peaks.txt	Intergenic	Intergenic	79509	NM_001199633	64078	Hs.535966	NM_022127	ENSG00000197506	SLC28A3	CNT3	solute	carrier	family	28	member	3	protein-coding
Merged-chr1-186168627-1	chr1	186168527	186168727	0	20.400000	GS430_IP_BG4_93T_rep2_m1_F2L0_peaks.txt	intron	(NM_031935,	intron	100	of	106)	intron	(NM_031935,	intron	100	of	106)	-127646	NM_001127709	10216	Hs.647723	NM_005807	ENSG00000116690	PRG4	CACP|HAPO|JCAP|MSF|SZP	proteoglycan	4	protein-coding
Merged-chr20-14633725-1	chr20	14633625	14633825	0	20.400000	GS430_IP_BG4_93T_rep2_m1_F2L0_peaks.txt	intron	(NM_080676,	intron	4	of	16)	intron	(NM_080676,	intron	4	of	16)	79341	NR_104193	140848	Hs.570367	NR_104193	ENSG00000227927	MACROD2-IT1	C20orf68|NCRNA00227|bA467D7.4	MACROD2	intronic	transcript	1	ncRNA
Merged-chr12-71064943-1	chr12	71064843	71065043	0	20.400000	GS430_IP_BG4_93T_rep2_m1_F2L0_peaks.txt	Intergenic	Intergenic	93056	NM_004616	7103	Hs.170563	NM_004616	ENSG00000127324	TSPAN8	CO-029|TM4SF3	tetraspanin	8	protein-coding
Merged-chr12-69153213-1	chr12	69153113	69153313	0	20.299999	GS404_IP_BG4_93T_m1_F2L0_peaks.txt	Intergenic	Intergenic	-86324	NM_001300947	11052	Hs.369606	NM_007007	ENSG00000111605	CPSF6	CFIM|CFIM68|HPBRII-4|HPBRII-7	cleavage	and	polyadenylation	specific	factor	6	protein-coding
Merged-chr1-172538027-1	chr1	172537927	172538127	0	20.299999	GS404_IP_BG4_93T_m1_F2L0_peaks.txt	intron	(NM_001282751,	intron	1	of	21)	intron	(NM_001282751,	intron	1	of	21)	4909	NM_001282750	51430	Hs.204559	NM_014283	ENSG00000094975	SUCO	C1orf9|CH1|OPT|SLP1	SUN	domain	containing	ossification	factor	protein-coding
Merged-chr1-172322384-2	chr1	172322244	172322524	0	20.200001	GS404_IP_BG4_93T_m1_F2L0_peaks.txt|GS430_IP_BG4_93T_rep2_m1_F2L0_peaks.txt	intron	(NM_001136127,	intron	16	of	19)	intron	(NM_001136127,	intron	16	of	19)	-98304	NM_139240	92346	Hs.517991	NM_139240	ENSG00000180999	C1orf105	-0	chromosome	1	open	reading	frame	105	protein-coding
Merged-chr15-91764190-1	chr15	91764090	91764290	0	20.000000	GS430_IP_BG4_93T_rep2_m1_F2L0_peaks.txt	Intergenic	MLT2B4|LTR|ERVL	-89518	NM_001145044	28232	Hs.311187	NM_013272	ENSG00000176463	SLCO3A1	OATP-D|OATP-RP3|OATP3A1|OATPD|OATPRP3|SLC21A11	solute	carrier	organic	anion	transporter	family	member	3A1	protein-coding
Merged-chr5-42123833-1	chr5	42123733	42123933	0	20.000000	GS430_IP_BG4_93T_rep2_m1_F2L0_peaks.txt	Intergenic	ERV3-16A3_I-int|LTR|ERVL	51512	NR_104635	101926960	Hs.365692	NR_104635		LOC101926960	-0	uncharacterized	LOC101926960	ncRNA
Merged-chr12-95099198-1	chr12	95099098	95099298	0	20.000000	GS430_IP_BG4_93T_rep2_m1_F2L0_peaks.txt	intron	(NM_018351,	intron	14	of	20)	L2b|LINE|L2	-25570	NM_001032287	7181	Hs.108301	NM_003297	ENSG00000120798	NR2C1	TR2	nuclear	receptor	subfamily	2	group	C	member	1	protein-coding
Merged-chr1-186219570-1	chr1	186219470	186219670	0	20.000000	GS430_IP_BG4_93T_rep2_m1_F2L0_peaks.txt	Intergenic	L2|LINE|L2	-76703	NM_001127709	10216	Hs.647723	NM_005807	ENSG00000116690	PRG4	CACP|HAPO|JCAP|MSF|SZP	proteoglycan	4	protein-coding
Merged-chr15-98514263-1	chr15	98514163	98514363	0	20.000000	GS430_IP_BG4_93T_rep2_m1_F2L0_peaks.txt	intron	(NM_182562,	intron	1	of	6)	intron	(NM_182562,	intron	1	of	6)	119	NM_182562	283777	Hs.668070	NM_182562	ENSG00000185087	FAM169B	-0	family	with	sequence	similarity	169	member	B	protein-coding
Merged-chr15-98331572-1	chr15	98331472	98331672	0	20.000000	GS404_IP_BG4_93T_m1_F2L0_peaks.txt	Intergenic	Charlie4z|DNA|hAT-Charlie	182810	NM_182562	283777	Hs.668070	NM_182562	ENSG00000185087	FAM169B	-0	family	with	sequence	similarity	169	member	B	protein-coding
Merged-chr1-172518488-1	chr1	172518388	172518588	0	20.000000	GS404_IP_BG4_93T_m1_F2L0_peaks.txt	Intergenic	Intergenic	-13861	NM_016227	51430	Hs.204559	NM_014283	ENSG00000094975	SUCO	C1orf9|CH1|OPT|SLP1	SUN	domain	containing	ossification	factor	protein-coding
Merged-chr12-66130812-2	chr12	66130712	66130913	0	20.000000	GS404_IP_BG4_93T_m1_F2L0_peaks.txt|GS430_IP_BG4_93T_rep2_m1_F2L0_peaks.txt	promoter-TSS	(NM_032338)	promoter-TSS	(NM_032338)	-59	NM_032338	84298	Hs.504820	NM_032338	ENSG00000139233	LLPH	C12orf31|hLLP	LLP	homolog,	long-term	synaptic	facilitation	protein-coding
Merged-chr20-496626-2	chr20	496489	496763	0	20.000000	GS404_IP_BG4_93T_m1_F2L0_peaks.txt|GS430_IP_BG4_93T_rep2_m1_F2L0_peaks.txt	intron	(NM_177560,	intron	5	of	11)	intron	(NM_177560,	intron	5	of	11)	-34073	NM_144628	128637	Hs.590876	NM_144628	ENSG00000125875	TBC1D20	C20orf140|WARBM4	TBC1	domain	family	member	20	protein-coding
Merged-chr12-65560789-1	chr12	65560689	65560889	0	20.000000	GS430_IP_BG4_93T_rep2_m1_F2L0_peaks.txt	intron	(NR_120434,	intron	4	of	4)	intron	(NR_120434,	intron	4	of	4)	-3478	NR_135033	105369187	Hs.738044	NR_135033	ENSG00000250748	LOC105369187	-0	uncharacterized	LOC105369187	ncRNA
Merged-chr12-69686034-1	chr12	69685934	69686134	0	20.000000	GS404_IP_BG4_93T_m1_F2L0_peaks.txt	intron	(NM_001282616,	intron	3	of	3)	intron	(NM_001282616,	intron	3	of	3)	3243	NM_152439	144453	Hs.280782	NM_032735	ENSG00000127325	BEST3	VMD2L3	bestrophin	3	protein-coding
Merged-chr12-83573843-2	chr12	83573741	83573946	0	20.000000	GS404_IP_BG4_93T_m1_F2L0_peaks.txt|GS430_IP_BG4_93T_rep2_m1_F2L0_peaks.txt	Intergenic	Intergenic	886688	NM_001320321	160335	Hs.577775	NM_152588	ENSG00000179104	TMTC2	IBDBP1	transmembrane	and	tetratricopeptide	repeat	containing	2	protein-coding
Merged-chr5-1255442-1	chr5	1255342	1255542	0	20.000000	GS430_IP_BG4_93T_rep2_m1_F2L0_peaks.txt	intron	(NM_198253,	intron	13	of	15)	intron	(NM_198253,	intron	13	of	15)	30087	NM_182632	348932	Hs.213284	NM_182632	ENSG00000164363	SLC6A18	Xtrp2	solute	carrier	family	6	member	18	protein-coding
Merged-chr20-1417458-2	chr20	1417291	1417625	0	19.900002	GS404_IP_BG4_93T_m1_F2L0_peaks.txt|GS430_IP_BG4_93T_rep2_m1_F2L0_peaks.txt	Intergenic	Intergenic	-24286	NM_000801	2280	Hs.471933	NM_000801	ENSG00000088832	FKBP1A	FKBP-12|FKBP-1A|FKBP1|FKBP12|PKC12|PKCI2|PPIASE	FK506	binding	protein	1A	protein-coding
Merged-chr15-90934478-2	chr15	90934359	90934598	0	19.850000	GS404_IP_BG4_93T_m1_F2L0_peaks.txt|GS430_IP_BG4_93T_rep2_m1_F2L0_peaks.txt	promoter-TSS	(NM_001323620)	promoter-TSS	(NM_001323620)	-142	NM_001323619	55898	Hs.389461	NM_017979	ENSG00000140553	UNC45A	GC-UNC45|GCUNC-45|GCUNC45|IRO039700|SMAP-1|SMAP1|UNC-45A	unc-45	myosin	chaperone	A	protein-coding
Merged-chr12-70242874-2	chr12	70242757	70242991	0	19.850000	GS404_IP_BG4_93T_m1_F2L0_peaks.txt|GS430_IP_BG4_93T_rep2_m1_F2L0_peaks.txt	promoter-TSS	(NM_014515)	promoter-TSS	(NM_014515)	-120	NM_014515	4848	Hs.133350	NM_014515	ENSG00000111596	CNOT2	CDC36|HSPC131|NOT2|NOT2H	CCR4-NOT	transcription	complex	subunit	2	protein-coding
Merged-chr12-70661024-2	chr12	70660909	70661140	0	19.849998	GS404_IP_BG4_93T_m1_F2L0_peaks.txt|GS430_IP_BG4_93T_rep2_m1_F2L0_peaks.txt	exon	(NM_130846,	exon	8	of	10)	exon	(NM_130846,	exon	8	of	10)	-23584	NM_001109754	5787	Hs.201030	NM_002837	ENSG00000127329	PTPRB	HPTP-BETA|HPTPB|PTPB|R-PTP-BETA|VEPTP	protein	tyrosine	phosphatase,	receptor	type	B	protein-coding
Merged-chr12-70889998-1	chr12	70889898	70890098	0	19.700001	GS430_IP_BG4_93T_rep2_m1_F2L0_peaks.txt	intron	(NM_002849,	intron	2	of	13)	intron	(NM_002849,	intron	2	of	13)	30806	NM_002849	5801	Hs.506076	NM_002849	ENSG00000153233	PTPRR	EC-PTP|PCPTP1|PTP-SL|PTPBR7|PTPRQ	protein	tyrosine	phosphatase,	receptor	type	R	protein-coding
Merged-chr12-83183103-1	chr12	83183003	83183203	0	19.700001	GS430_IP_BG4_93T_rep2_m1_F2L0_peaks.txt	Intergenic	MLT1A0|LTR|ERVL-MaLR	495948	NM_001320321	160335	Hs.577775	NM_152588	ENSG00000179104	TMTC2	IBDBP1	transmembrane	and	tetratricopeptide	repeat	containing	2	protein-coding
Merged-chr12-69725335-1	chr12	69725235	69725435	0	19.700001	GS404_IP_BG4_93T_m1_F2L0_peaks.txt	non-coding	(NR_110072,	exon	3	of	4)	non-coding	(NR_110072,	exon	3	of	4)	13233	NR_110072	101928002	Hs.569096	NR_110072	ENSG00000247131	LOC101928002	-0	uncharacterized	LOC101928002	ncRNA
Merged-chr1-172356733-1	chr1	172356633	172356833	0	19.700001	GS404_IP_BG4_93T_m1_F2L0_peaks.txt	intron	(NM_015569,	intron	17	of	20)	intron	(NM_015569,	intron	17	of	20)	-63955	NM_139240	92346	Hs.517991	NM_139240	ENSG00000180999	C1orf105	-0	chromosome	1	open	reading	frame	105	protein-coding
Merged-chr10-10488953-1	chr10	10488853	10489053	0	19.700001	GS404_IP_BG4_93T_m1_F2L0_peaks.txt	intron	(NM_001326319,	intron	1	of	16)	intron	(NM_001326319,	intron	1	of	16)	26438	NM_001326321	10659	Hs.309288	NM_006561	ENSG00000048740	CELF2	BRUNOL3|CELF-2|CUG-BP2|CUGBP2|ETR-3|ETR3|NAPOR	CUGBP,	Elav-like	family	member	2	protein-coding
Merged-chr21-41030184-1	chr21	41030084	41030284	0	19.700001	GS404_IP_BG4_93T_m1_F2L0_peaks.txt	Intergenic	L1PA15|LINE|L1	117880	NR_024100	284835	Hs.106234	NR_024100	ENSG00000226496	LINC00323	C21orf130|NCRNA00323|PRED42	long	intergenic	non-protein	coding	RNA	323	ncRNA
Merged-chr15-98468844-1	chr15	98468744	98468944	0	19.700001	GS430_IP_BG4_93T_rep2_m1_F2L0_peaks.txt	intron	(NM_182562,	intron	4	of	6)	L1M4|LINE|L1	45538	NM_182562	283777	Hs.668070	NM_182562	ENSG00000185087	FAM169B	-0	family	with	sequence	similarity	169	member	B	protein-coding
Merged-chr12-83541587-1	chr12	83541487	83541687	0	19.700001	GS430_IP_BG4_93T_rep2_m1_F2L0_peaks.txt	Intergenic	Intergenic	854432	NM_001320321	160335	Hs.577775	NM_152588	ENSG00000179104	TMTC2	IBDBP1	transmembrane	and	tetratricopeptide	repeat	containing	2	protein-coding
Merged-chr12-70648337-1	chr12	70648237	70648437	0	19.700001	GS404_IP_BG4_93T_m1_F2L0_peaks.txt	intron	(NR_073474,	intron	9	of	10)	intron	(NR_073474,	intron	9	of	10)	-10897	NM_001109754	5787	Hs.201030	NM_002837	ENSG00000127329	PTPRB	HPTP-BETA|HPTPB|PTPB|R-PTP-BETA|VEPTP	protein	tyrosine	phosphatase,	receptor	type	B	protein-coding
Merged-chr12-70053118-1	chr12	70053018	70053218	0	19.700001	GS430_IP_BG4_93T_rep2_m1_F2L0_peaks.txt	Intergenic	LTR16A|LTR|ERVL	-189876	NM_014515	4848	Hs.133350	NM_014515	ENSG00000111596	CNOT2	CDC36|HSPC131|NOT2|NOT2H	CCR4-NOT	transcription	complex	subunit	2	protein-coding
Merged-chr10-10473515-1	chr10	10473415	10473615	0	19.700001	GS430_IP_BG4_93T_rep2_m1_F2L0_peaks.txt	intron	(NM_001326319,	intron	1	of	16)	intron	(NM_001326319,	intron	1	of	16)	11000	NM_001326321	10659	Hs.309288	NM_006561	ENSG00000048740	CELF2	BRUNOL3|CELF-2|CUG-BP2|CUGBP2|ETR-3|ETR3|NAPOR	CUGBP,	Elav-like	family	member	2	protein-coding
Merged-chr16-49720633-1	chr16	49720533	49720733	0	19.700001	GS430_IP_BG4_93T_rep2_m1_F2L0_peaks.txt	intron	(NM_015069,	intron	3	of	7)	intron	(NM_015069,	intron	3	of	7)	-56402	NM_001330533	23090	Hs.443715	NM_015069	ENSG00000102935	ZNF423	Ebfaz|JBTS19|NPHP14|OAZ|Roaz|ZFP423|Zfp104|hOAZ	zinc	finger	protein	423	protein-coding
Merged-chr12-65556859-2	chr12	65556734	65556985	0	19.700001	GS404_IP_BG4_93T_m1_F2L0_peaks.txt|GS430_IP_BG4_93T_rep2_m1_F2L0_peaks.txt	non-coding	(NR_135033,	exon	2	of	3)	non-coding	(NR_135033,	exon	2	of	3)	452	NR_135033	105369187	Hs.738044	NR_135033	ENSG00000250748	LOC105369187	-0	uncharacterized	LOC105369187	ncRNA
Merged-chr12-82177290-1	chr12	82177190	82177390	0	19.700001	GS404_IP_BG4_93T_m1_F2L0_peaks.txt	Intergenic	Intergenic	181130	NM_014167	29080	Hs.582627	NM_014167	ENSG00000133773	CCDC59	BR22|HSPC128|TAP26	coiled-coil	domain	containing	59	protein-coding
Merged-chr1-185719203-2	chr1	185719070	185719336	0	19.650002	GS404_IP_BG4_93T_m1_F2L0_peaks.txt|GS430_IP_BG4_93T_rep2_m1_F2L0_peaks.txt	Intergenic	Intergenic	-15348	NM_031935	83872	Hs.58877	NM_031935	ENSG00000143341	HMCN1	ARMD1|FBLN6|FIBL-6|FIBL6	hemicentin	1	protein-coding
Merged-chr12-57726223-2	chr12	57726116	57726330	0	19.650000	GS404_IP_BG4_93T_m1_F2L0_peaks.txt|GS430_IP_BG4_93T_rep2_m1_F2L0_peaks.txt	promoter-TSS	(NR_027032)	promoter-TSS	(NR_027032)	-17	NR_027032	100130776	Hs.656080	NR_027032	ENSG00000255737	AGAP2-AS1	PUNISHER	AGAP2	antisense	RNA	1	ncRNA
Merged-chr4-28287965-2	chr4	28287863	28288067	0	19.600000	GS404_IP_BG4_93T_m1_F2L0_peaks.txt|GS430_IP_BG4_93T_rep2_m1_F2L0_peaks.txt	Intergenic	Intergenic	-531617	NR_036237	100422937		NR_036237	ENSG00000283275	MIR4275	-0	microRNA	4275	ncRNA
Merged-chr15-98853399-2	chr15	98853297	98853501	0	19.549999	GS404_IP_BG4_93T_m1_F2L0_peaks.txt|GS430_IP_BG4_93T_rep2_m1_F2L0_peaks.txt	intron	(NM_001291858,	intron	2	of	20)	intron	(NM_001291858,	intron	2	of	20)	68973	NR_039864	100616432		NR_039864	ENSG00000264480	MIR4714	-0	microRNA	4714	ncRNA
Merged-chr15-91056007-2	chr15	91055892	91056122	0	19.500000	GS404_IP_BG4_93T_m1_F2L0_peaks.txt|GS430_IP_BG4_93T_rep2_m1_F2L0_peaks.txt	Intergenic	Intergenic	33385	NR_110104	101926911	Hs.459366	NR_110104	ENSG00000214432	LOC101926911	-0	uncharacterized	LOC101926911	ncRNA
Merged-chr15-73683771-1	chr15	73683671	73683871	0	19.400000	GS404_IP_BG4_93T_m1_F2L0_peaks.txt	promoter-TSS	(NM_025240)	promoter-TSS	(NM_025240)	-510	NM_001329629	80381	Hs.744915	NM_025240	ENSG00000103855	CD276	4Ig-B7-H3|B7-H3|B7H3|B7RP-2	CD276	molecule	protein-coding
Merged-chr15-91807131-1	chr15	91807031	91807231	0	19.400000	GS430_IP_BG4_93T_rep2_m1_F2L0_peaks.txt	Intergenic	Intergenic	-46577	NM_001145044	28232	Hs.311187	NM_013272	ENSG00000176463	SLCO3A1	OATP-D|OATP-RP3|OATP3A1|OATPD|OATPRP3|SLC21A11	solute	carrier	organic	anion	transporter	family	member	3A1	protein-coding
Merged-chr1-172255087-1	chr1	172254987	172255187	0	19.400000	GS430_IP_BG4_93T_rep2_m1_F2L0_peaks.txt	intron	(NM_015569,	intron	15	of	20)	intron	(NM_015569,	intron	15	of	20)	-110252	NR_103486	100628315	Hs.584880	NR_038397	ENSG00000230630	DNM3OS	DNM3-AS1|MIR199A2HG	DNM3	opposite	strand/antisense	RNA	ncRNA
Merged-chr2-157801364-1	chr2	157801264	157801464	0	19.400000	GS430_IP_BG4_93T_rep2_m1_F2L0_peaks.txt	intron	(NM_001347663,	intron	2	of	10)	Charlie7|DNA|hAT-Charlie	36914	NM_001347667	90	Hs.470316	NM_001105	ENSG00000115170	ACVR1	ACTRI|ACVR1A|ACVRLK2|ALK2|FOP|SKR1|TSRI	activin	A	receptor	type	1	protein-coding
Merged-chr12-69235038-1	chr12	69234938	69235138	0	19.400000	GS430_IP_BG4_93T_rep2_m1_F2L0_peaks.txt	Intergenic	FRAM|SINE|Alu	-4499	NM_001300947	11052	Hs.369606	NM_007007	ENSG00000111605	CPSF6	CFIM|CFIM68|HPBRII-4|HPBRII-7	cleavage	and	polyadenylation	specific	factor	6	protein-coding
Merged-chr15-99153376-1	chr15	99153276	99153476	0	19.400000	GS430_IP_BG4_93T_rep2_m1_F2L0_peaks.txt	intron	(NR_109947,	intron	11	of	12)	intron	(NR_109947,	intron	11	of	12)	48296	NM_145728	23336	Hs.207106	NM_015286	ENSG00000182253	SYNM	DMN|SYN	synemin	protein-coding
Merged-chr15-96553186-2	chr15	96553070	96553302	0	19.200001	GS404_IP_BG4_93T_m1_F2L0_peaks.txt|GS430_IP_BG4_93T_rep2_m1_F2L0_peaks.txt	Intergenic	MLT1F2|LTR|ERVL-MaLR	219846	NM_001145157	7026	Hs.347991	NM_021005	ENSG00000185551	NR2F2	ARP1|CHTD4|COUPTFB|COUPTFII|NF-E3|NR2F1|SVP40|TFCOUP2	nuclear	receptor	subfamily	2	group	F	member	2	protein-coding
Merged-chr5-1247640-1	chr5	1247540	1247740	0	19.100000	GS430_IP_BG4_93T_rep2_m1_F2L0_peaks.txt	Intergenic	Intergenic	22285	NM_182632	348932	Hs.213284	NM_182632	ENSG00000164363	SLC6A18	Xtrp2	solute	carrier	family	6	member	18	protein-coding
Merged-chr12-83699749-1	chr12	83699649	83699849	0	19.100000	GS430_IP_BG4_93T_rep2_m1_F2L0_peaks.txt	Intergenic	L1PA7|LINE|L1	1012594	NM_001320321	160335	Hs.577775	NM_152588	ENSG00000179104	TMTC2	IBDBP1	transmembrane	and	tetratricopeptide	repeat	containing	2	protein-coding
Merged-chr12-82139780-1	chr12	82139680	82139880	0	19.100000	GS430_IP_BG4_93T_rep2_m1_F2L0_peaks.txt	Intergenic	L1MC1|LINE|L1	186061	NR_110089	101928449	Hs.737488	NR_110089	ENSG00000257747	LOC101928449	-0	uncharacterized	LOC101928449	ncRNA
Merged-chr12-57732400-1	chr12	57732300	57732500	0	19.100000	GS430_IP_BG4_93T_rep2_m1_F2L0_peaks.txt	intron	(NM_014770,	intron	7	of	17)	intron	(NM_014770,	intron	7	of	17)	5846	NM_001122772	116986	Hs.302435	NM_014770	ENSG00000135439	AGAP2	CENTG1|GGAP2|PIKE	ArfGAP	with	GTPase	domain,	ankyrin	repeat	and	PH	domain	2	protein-coding
Merged-chr5-41808340-1	chr5	41808240	41808440	0	19.100000	GS430_IP_BG4_93T_rep2_m1_F2L0_peaks.txt	intron	(NM_000436,	intron	7	of	16)	intron	(NM_000436,	intron	7	of	16)	-61690	NR_046635	100874002	Hs.375537	NR_046635	ENSG00000248668	OXCT1-AS1	-0	OXCT1	antisense	RNA	1	ncRNA
Merged-chr15-95757035-1	chr15	95756935	95757135	0	19.100000	GS430_IP_BG4_93T_rep2_m1_F2L0_peaks.txt	Intergenic	L1ME3B|LINE|L1	323942	NR_027132	145820	Hs.652702	NR_027132	ENSG00000259134	LINC00924	-0	long	intergenic	non-protein	coding	RNA	924	ncRNA
Merged-chr4-23877921-1	chr4	23877821	23878021	0	19.100000	GS404_IP_BG4_93T_m1_F2L0_peaks.txt	intron	(NM_001330751,	intron	4	of	14)	intron	(NM_001330751,	intron	4	of	14)	3371	NM_001330753	10891	Hs.527078	NM_013261	ENSG00000109819	PPARGC1A	LEM6|PGC-1(alpha)|PGC-1alpha|PGC-1v|PGC1|PGC1A|PPARGC1	PPARG	coactivator	1	alpha	protein-coding
Merged-chr1-172359178-1	chr1	172359078	172359278	0	19.100000	GS430_IP_BG4_93T_rep2_m1_F2L0_peaks.txt	intron	(NM_015569,	intron	17	of	20)	intron	(NM_015569,	intron	17	of	20)	-61510	NM_139240	92346	Hs.517991	NM_139240	ENSG00000180999	C1orf105	-0	chromosome	1	open	reading	frame	105	protein-coding
Merged-chr10-8183371-1	chr10	8183271	8183471	0	19.100000	GS430_IP_BG4_93T_rep2_m1_F2L0_peaks.txt	Intergenic	Intergenic	84934	NR_108058	100507143	Hs.258979	NR_108058	ENSG00000232170	LINC00708	GS1-756B1.2	long	intergenic	non-protein	coding	RNA	708	ncRNA
Merged-chr12-69252100-1	chr12	69252000	69252200	0	19.100000	GS430_IP_BG4_93T_rep2_m1_F2L0_peaks.txt	intron	(NM_007007,	intron	2	of	9)	intron	(NM_007007,	intron	2	of	9)	12563	NM_007007	11052	Hs.369606	NM_007007	ENSG00000111605	CPSF6	CFIM|CFIM68|HPBRII-4|HPBRII-7	cleavage	and	polyadenylation	specific	factor	6	protein-coding
Merged-chr12-74509086-1	chr12	74508986	74509186	0	19.100000	GS404_IP_BG4_93T_m1_F2L0_peaks.txt	Intergenic	L1PA3|LINE|L1	-28685	NM_001136262	552889	Hs.744849	NM_001136262	ENSG00000253719	ATXN7L3B	lnc-SCA7	ataxin	7	like	3B	protein-coding
Merged-chr12-69585861-2	chr12	69585753	69585969	0	19.000000	GS404_IP_BG4_93T_m1_F2L0_peaks.txt|GS430_IP_BG4_93T_rep2_m1_F2L0_peaks.txt	5'	UTR	(NM_001198842,	exon	1	of	16)	5'	UTR	(NM_001198842,	exon	1	of	16)	179	NM_001198842	10576	Hs.189772	NM_006431	ENSG00000166226	CCT2	99D8.1|CCT-beta|CCTB|HEL-S-100n|PRO1633|TCP-1-beta	chaperonin	containing	TCP1	subunit	2	protein-coding
Merged-chr4-8199172-2	chr4	8199049	8199295	0	18.950001	GS404_IP_BG4_93T_m1_F2L0_peaks.txt|GS430_IP_BG4_93T_rep2_m1_F2L0_peaks.txt	promoter-TSS	(NM_001318480)	promoter-TSS	(NM_001318480)	-72	NR_134639	54436	Hs.479116	NM_018986	ENSG00000125089	SH3TC1	-0	SH3	domain	and	tetratricopeptide	repeats	1	protein-coding
Merged-chr20-1402386-2	chr20	1402282	1402490	0	18.950001	GS404_IP_BG4_93T_m1_F2L0_peaks.txt|GS430_IP_BG4_93T_rep2_m1_F2L0_peaks.txt	Intergenic	LTR3A|LTR|ERVK	-9214	NM_000801	2280	Hs.471933	NM_000801	ENSG00000088832	FKBP1A	FKBP-12|FKBP-1A|FKBP1|FKBP12|PKC12|PKCI2|PPIASE	FK506	binding	protein	1A	protein-coding
Merged-chr1-186680414-1	chr1	186680314	186680514	0	18.799999	GS404_IP_BG4_93T_m1_F2L0_peaks.txt	promoter-TSS	(NR_125801)	promoter-TSS	(NR_125801)	13	NM_000963	5743	Hs.196384	NM_000963	ENSG00000073756	PTGS2	COX-2|COX2|GRIPGHS|PGG/HS|PGHS-2|PHS-2|hCox-2	prostaglandin-endoperoxide	synthase	2	protein-coding
Merged-chr15-73691571-1	chr15	73691471	73691671	0	18.799999	GS404_IP_BG4_93T_m1_F2L0_peaks.txt	intron	(NM_001329628,	intron	1	of	7)	MLT1K|LTR|ERVL-MaLR	6840	NM_001329628	80381	Hs.744915	NM_025240	ENSG00000103855	CD276	4Ig-B7-H3|B7-H3|B7H3|B7RP-2	CD276	molecule	protein-coding
Merged-chr20-1416170-2	chr20	1416065	1416276	0	18.799999	GS404_IP_BG4_93T_m1_F2L0_peaks.txt|GS430_IP_BG4_93T_rep2_m1_F2L0_peaks.txt	Intergenic	L2c|LINE|L2	-22998	NM_000801	2280	Hs.471933	NM_000801	ENSG00000088832	FKBP1A	FKBP-12|FKBP-1A|FKBP1|FKBP12|PKC12|PKCI2|PPIASE	FK506	binding	protein	1A	protein-coding
Merged-chr1-172660926-1	chr1	172660826	172661026	0	18.799999	GS404_IP_BG4_93T_m1_F2L0_peaks.txt	intron	(NM_000639,	intron	2	of	3)	intron	(NM_000639,	intron	2	of	3)	1918	NM_000639	356	Hs.2007	NM_000639	ENSG00000117560	FASLG	ALPS1B|APT1LG1|APTL|CD178|CD95-L|CD95L|FASL|TNFSF6|TNLG1A	Fas	ligand	protein-coding
Merged-chr15-98983577-2	chr15	98983471	98983684	0	18.750000	GS404_IP_BG4_93T_m1_F2L0_peaks.txt|GS430_IP_BG4_93T_rep2_m1_F2L0_peaks.txt	intron	(NM_001167902,	intron	2	of	4)	intron	(NM_001167902,	intron	2	of	4)	22079	NM_001102612	145814	Hs.592021	NM_001102612	ENSG00000183571	PGPEP1L	-0	pyroglutamyl-peptidase	I-like	protein-coding
Merged-chr10-10591804-1	chr10	10591704	10591904	0	18.700001	GS430_IP_BG4_93T_rep2_m1_F2L0_peaks.txt	intron	(NM_001326319,	intron	1	of	16)	intron	(NM_001326319,	intron	1	of	16)	129289	NM_001326321	10659	Hs.309288	NM_006561	ENSG00000048740	CELF2	BRUNOL3|CELF-2|CUG-BP2|CUGBP2|ETR-3|ETR3|NAPOR	CUGBP,	Elav-like	family	member	2	protein-coding
Merged-chr20-1378266-1	chr20	1378166	1378366	0	18.700001	GS430_IP_BG4_93T_rep2_m1_F2L0_peaks.txt	non-coding	(NR_040047,	exon	3	of	3)	non-coding	(NR_040047,	exon	3	of	3)	14695	NR_106929	102465524		NR_106929	ENSG00000088832	MIR6869	hsa-mir-6869	microRNA	6869	ncRNA
Merged-chr1-172520784-1	chr1	172520684	172520884	0	18.700001	GS430_IP_BG4_93T_rep2_m1_F2L0_peaks.txt	Intergenic	Intergenic	-11565	NM_016227	51430	Hs.204559	NM_014283	ENSG00000094975	SUCO	C1orf9|CH1|OPT|SLP1	SUN	domain	containing	ossification	factor	protein-coding
Merged-chr12-69815773-1	chr12	69815673	69815873	0	18.700001	GS430_IP_BG4_93T_rep2_m1_F2L0_peaks.txt	non-coding	(NR_103519,	exon	9	of	9)	non-coding	(NR_103519,	exon	9	of	9)	-9550	NM_182530	196446	Hs.253773	NM_182530	ENSG00000166268	MYRFL	C12orf15|C12orf28|bcm1377	myelin	regulatory	factor-like	protein-coding
Merged-chr15-95773049-1	chr15	95772949	95773149	0	18.700001	GS430_IP_BG4_93T_rep2_m1_F2L0_peaks.txt	Intergenic	Intergenic	339956	NR_027132	145820	Hs.652702	NR_027132	ENSG00000259134	LINC00924	-0	long	intergenic	non-protein	coding	RNA	924	ncRNA
Merged-chr12-82144726-1	chr12	82144626	82144826	0	18.700001	GS430_IP_BG4_93T_rep2_m1_F2L0_peaks.txt	Intergenic	MLT1H2|LTR|ERVL-MaLR	191007	NR_110089	101928449	Hs.737488	NR_110089	ENSG00000257747	LOC101928449	-0	uncharacterized	LOC101928449	ncRNA
Merged-chr12-65588129-1	chr12	65588029	65588229	0	18.700001	GS430_IP_BG4_93T_rep2_m1_F2L0_peaks.txt	intron	(NR_120434,	intron	2	of	4)	intron	(NR_120434,	intron	2	of	4)	-30818	NR_135033	105369187	Hs.738044	NR_135033	ENSG00000250748	LOC105369187	-0	uncharacterized	LOC105369187	ncRNA
Merged-chr1-186621082-1	chr1	186620982	186621182	0	18.700001	GS430_IP_BG4_93T_rep2_m1_F2L0_peaks.txt	Intergenic	MLT2F|LTR|ERVL	59345	NM_000963	5743	Hs.196384	NM_000963	ENSG00000073756	PTGS2	COX-2|COX2|GRIPGHS|PGG/HS|PGHS-2|PHS-2|hCox-2	prostaglandin-endoperoxide	synthase	2	protein-coding
Merged-chr15-98866657-2	chr15	98866528	98866786	0	18.600000	GS404_IP_BG4_93T_m1_F2L0_peaks.txt|GS430_IP_BG4_93T_rep2_m1_F2L0_peaks.txt	intron	(NM_001291858,	intron	2	of	20)	intron	(NM_001291858,	intron	2	of	20)	82231	NR_039864	100616432		NR_039864	ENSG00000264480	MIR4714	-0	microRNA	4714	ncRNA
Merged-chr12-83537540-1	chr12	83537440	83537640	0	18.500000	GS404_IP_BG4_93T_m1_F2L0_peaks.txt	Intergenic	Intergenic	850385	NM_001320321	160335	Hs.577775	NM_152588	ENSG00000179104	TMTC2	IBDBP1	transmembrane	and	tetratricopeptide	repeat	containing	2	protein-coding
Merged-chr15-91943240-1	chr15	91943140	91943340	0	18.500000	GS404_IP_BG4_93T_m1_F2L0_peaks.txt	intron	(NM_013272,	intron	2	of	9)	L1MB2|LINE|L1	88940	NR_135775	28232	Hs.311187	NM_013272	ENSG00000176463	SLCO3A1	OATP-D|OATP-RP3|OATP3A1|OATPD|OATPRP3|SLC21A11	solute	carrier	organic	anion	transporter	family	member	3A1	protein-coding
Merged-chr15-92066992-1	chr15	92066892	92067092	0	18.500000	GS404_IP_BG4_93T_m1_F2L0_peaks.txt	intron	(NM_013272,	intron	2	of	9)	intron	(NM_013272,	intron	2	of	9)	212692	NR_135775	28232	Hs.311187	NM_013272	ENSG00000176463	SLCO3A1	OATP-D|OATP-RP3|OATP3A1|OATPD|OATPRP3|SLC21A11	solute	carrier	organic	anion	transporter	family	member	3A1	protein-coding
Merged-chr20-1467004-2	chr20	1466886	1467123	0	18.500000	GS404_IP_BG4_93T_m1_F2L0_peaks.txt|GS430_IP_BG4_93T_rep2_m1_F2L0_peaks.txt	non-coding	(NR_038164,	exon	1	of	8)	non-coding	(NR_038164,	exon	1	of	8)	688	NM_016143	55968	Hs.12865	NM_016143	ENSG00000088833	NSFL1C	P47|UBX1|UBXD10|UBXN2C|dJ776F14.1	NSFL1	cofactor	protein-coding
Merged-chr6-113884222-1	chr6	113884122	113884322	0	18.400000	GS430_IP_BG4_93T_rep2_m1_F2L0_peaks.txt	Intergenic	Intergenic	-10875	NR_038863	285758	Hs.359399	NR_038863	ENSG00000227502	LINC01268	-0	long	intergenic	non-protein	coding	RNA	1268	ncRNA
Merged-chr12-83827630-1	chr12	83827530	83827730	0	18.400000	GS430_IP_BG4_93T_rep2_m1_F2L0_peaks.txt	Intergenic	L1PB3|LINE|L1	1085199	NM_018057	55117	Hs.44424	NM_018057	ENSG00000072041	SLC6A15	NTT73|SBAT1|V7-3|hv7-3	solute	carrier	family	6	member	15	protein-coding
Merged-chr12-69898021-1	chr12	69897921	69898121	0	18.400000	GS430_IP_BG4_93T_rep2_m1_F2L0_peaks.txt	intron	(NM_182530,	intron	10	of	24)	intron	(NM_182530,	intron	10	of	24)	72698	NM_182530	196446	Hs.253773	NM_182530	ENSG00000166268	MYRFL	C12orf15|C12orf28|bcm1377	myelin	regulatory	factor-like	protein-coding
Merged-chr1-186193846-1	chr1	186193746	186193946	0	18.400000	GS430_IP_BG4_93T_rep2_m1_F2L0_peaks.txt	Intergenic	Intergenic	-102427	NM_001127709	10216	Hs.647723	NM_005807	ENSG00000116690	PRG4	CACP|HAPO|JCAP|MSF|SZP	proteoglycan	4	protein-coding
Merged-chr6-113809917-1	chr6	113809817	113810017	0	18.400000	GS430_IP_BG4_93T_rep2_m1_F2L0_peaks.txt	Intergenic	Intergenic	-47418	NM_002356	4082	Hs.519909	NM_002356	ENSG00000277443	MARCKS	80K-L|MACS|PKCSL|PRKCSL	myristoylated	alanine	rich	protein	kinase	C	substrate	protein-coding
Merged-chr15-99157680-1	chr15	99157580	99157780	0	18.400000	GS430_IP_BG4_93T_rep2_m1_F2L0_peaks.txt	intron	(NM_001288616,	intron	9	of	11)	intron	(NM_001288616,	intron	9	of	11)	52600	NM_145728	23336	Hs.207106	NM_015286	ENSG00000182253	SYNM	DMN|SYN	synemin	protein-coding
Merged-chr9-84334908-1	chr9	84334808	84335008	0	18.400000	GS430_IP_BG4_93T_rep2_m1_F2L0_peaks.txt	intron	(NM_022127,	intron	2	of	18)	intron	(NM_022127,	intron	2	of	18)	5871	NM_001199633	64078	Hs.535966	NM_022127	ENSG00000197506	SLC28A3	CNT3	solute	carrier	family	28	member	3	protein-coding
Merged-chr5-1263197-1	chr5	1263097	1263297	0	18.400000	GS430_IP_BG4_93T_rep2_m1_F2L0_peaks.txt	intron	(NM_001193376,	intron	10	of	14)	intron	(NM_001193376,	intron	10	of	14)	31850	NM_198253	7015	Hs.492203	NM_198253	ENSG00000164362	TERT	CMM9|DKCA2|DKCB4|EST2|PFBMFT1|TCS1|TP2|TRT|hEST2|hTRT	telomerase	reverse	transcriptase	protein-coding
Merged-chr12-95165808-1	chr12	95165708	95165908	0	18.400000	GS430_IP_BG4_93T_rep2_m1_F2L0_peaks.txt	intron	(NM_018351,	intron	3	of	20)	AluJb|SINE|Alu	51656	NM_018351	55785	Hs.506381	NM_018351	ENSG00000180263	FGD6	ZFYVE24	FYVE,	RhoGEF	and	PH	domain	containing	6	protein-coding
Merged-chr10-10879496-1	chr10	10879396	10879596	0	18.400000	GS430_IP_BG4_93T_rep2_m1_F2L0_peaks.txt	intron	(NM_001326325,	intron	2	of	15)	L3b|LINE|CR1	72667	NR_024410	254312	Hs.498620	NR_015413	ENSG00000229240	LINC00710	-0	long	intergenic	non-protein	coding	RNA	710	ncRNA
Merged-chr20-14406707-1	chr20	14406607	14406807	0	18.400000	GS430_IP_BG4_93T_rep2_m1_F2L0_peaks.txt	intron	(NM_080676,	intron	3	of	16)	L2c|LINE|L2	-69040	NM_013281	23767	Hs.41296	NM_013281	ENSG00000125848	FLRT3	HH21	fibronectin	leucine	rich	transmembrane	protein	3	protein-coding
Merged-chr5-923646-2	chr5	923528	923765	0	18.250000	GS404_IP_BG4_93T_m1_F2L0_peaks.txt|GS430_IP_BG4_93T_rep2_m1_F2L0_peaks.txt	Intergenic	Intergenic	30792	NM_004237	9319	Hs.436187	NM_004237	ENSG00000071539	TRIP13	16E1BP	thyroid	hormone	receptor	interactor	13	protein-coding
Merged-chr1-172352031-1	chr1	172351931	172352131	0	18.200001	GS404_IP_BG4_93T_m1_F2L0_peaks.txt	intron	(NM_015569,	intron	17	of	20)	intron	(NM_015569,	intron	17	of	20)	-68657	NM_139240	92346	Hs.517991	NM_139240	ENSG00000180999	C1orf105	-0	chromosome	1	open	reading	frame	105	protein-coding
Merged-chr10-7827200-1	chr10	7827100	7827300	0	18.200001	GS404_IP_BG4_93T_m1_F2L0_peaks.txt	intron	(NM_031923,	intron	2	of	6)	intron	(NM_031923,	intron	2	of	6)	8696	NM_031923	83860	Hs.527688	NM_031923	ENSG00000165632	TAF3	TAF140|TAFII-140|TAFII140	TATA-box	binding	protein	associated	factor	3	protein-coding
Merged-chr12-84015162-1	chr12	84015062	84015262	0	18.200001	GS404_IP_BG4_93T_m1_F2L0_peaks.txt	Intergenic	L1PB3|LINE|L1	897667	NM_018057	55117	Hs.44424	NM_018057	ENSG00000072041	SLC6A15	NTT73|SBAT1|V7-3|hv7-3	solute	carrier	family	6	member	15	protein-coding
Merged-chr12-78532755-1	chr12	78532655	78532855	0	18.100000	GS430_IP_BG4_93T_rep2_m1_F2L0_peaks.txt	Intergenic	L2b|LINE|L2	-173009	NR_135021	105369860	Hs.156898	NR_135021	ENSG00000258220	LOC105369860	-0	uncharacterized	LOC105369860	ncRNA
Merged-chr12-78472877-1	chr12	78472777	78472977	0	18.100000	GS430_IP_BG4_93T_rep2_m1_F2L0_peaks.txt	Intergenic	Intergenic	-113131	NR_135021	105369860	Hs.156898	NR_135021	ENSG00000258220	LOC105369860	-0	uncharacterized	LOC105369860	ncRNA
Merged-chr15-98933763-1	chr15	98933663	98933863	0	18.100000	GS430_IP_BG4_93T_rep2_m1_F2L0_peaks.txt	intron	(NM_001291858,	intron	15	of	20)	intron	(NM_001291858,	intron	15	of	20)	71893	NM_001102612	145814	Hs.592021	NM_001102612	ENSG00000183571	PGPEP1L	-0	pyroglutamyl-peptidase	I-like	protein-coding
Merged-chr15-98288277-1	chr15	98288177	98288377	0	18.100000	GS430_IP_BG4_93T_rep2_m1_F2L0_peaks.txt	Intergenic	Intergenic	-199524	NR_120325	101927332		NR_120325		LINC01582	-0	long	intergenic	non-protein	coding	RNA	1582	ncRNA
Merged-chr15-98305007-1	chr15	98304907	98305107	0	18.100000	GS430_IP_BG4_93T_rep2_m1_F2L0_peaks.txt	Intergenic	Intergenic	209375	NM_182562	283777	Hs.668070	NM_182562	ENSG00000185087	FAM169B	-0	family	with	sequence	similarity	169	member	B	protein-coding
Merged-chr15-95744280-1	chr15	95744180	95744380	0	18.100000	GS430_IP_BG4_93T_rep2_m1_F2L0_peaks.txt	Intergenic	L2c|LINE|L2	311187	NR_027132	145820	Hs.652702	NR_027132	ENSG00000259134	LINC00924	-0	long	intergenic	non-protein	coding	RNA	924	ncRNA
Merged-chr12-69443035-2	chr12	69442889	69443182	0	18.100000	GS404_IP_BG4_93T_m1_F2L0_peaks.txt|GS430_IP_BG4_93T_rep2_m1_F2L0_peaks.txt	Intergenic	MLT1F2|LTR|ERVL-MaLR	-27314	NM_001278354	10818	Hs.593446	NM_006654	ENSG00000166225	FRS2	FRS1A|FRS2A|FRS2alpha|SNT|SNT-1|SNT1	fibroblast	growth	factor	receptor	substrate	2	protein-coding
Merged-chr13-74521718-1	chr13	74521618	74521818	0	18.100000	GS430_IP_BG4_93T_rep2_m1_F2L0_peaks.txt	Intergenic	Intergenic	-31125	NR_034025	338864	Hs.97408	NR_034024	ENSG00000236678	LINC00347	-0	long	intergenic	non-protein	coding	RNA	347	ncRNA
Merged-chr5-1263872-1	chr5	1263772	1263972	0	18.100000	GS430_IP_BG4_93T_rep2_m1_F2L0_peaks.txt	intron	(NM_001193376,	intron	10	of	14)	intron	(NM_001193376,	intron	10	of	14)	31175	NM_198253	7015	Hs.492203	NM_198253	ENSG00000164362	TERT	CMM9|DKCA2|DKCB4|EST2|PFBMFT1|TCS1|TP2|TRT|hEST2|hTRT	telomerase	reverse	transcriptase	protein-coding
Merged-chr15-99076811-2	chr15	99076677	99076946	0	18.100000	GS404_IP_BG4_93T_m1_F2L0_peaks.txt|GS430_IP_BG4_93T_rep2_m1_F2L0_peaks.txt	Intergenic	Intergenic	-28269	NM_015286	23336	Hs.207106	NM_015286	ENSG00000182253	SYNM	DMN|SYN	synemin	protein-coding
Merged-chr1-171784951-1	chr1	171784851	171785051	0	17.900000	GS404_IP_BG4_93T_m1_F2L0_peaks.txt	intron	(NM_015935,	intron	2	of	7)	intron	(NM_015935,	intron	2	of	7)	3330	NM_001007239	51603	Hs.494705	NM_014955	ENSG00000010165	METTL13	5630401D24Rik|CGI-01|KIAA0859|feat	methyltransferase	like	13	protein-coding
Merged-chr12-69738774-1	chr12	69738674	69738874	0	17.900000	GS404_IP_BG4_93T_m1_F2L0_peaks.txt	promoter-TSS	(NM_022456)	promoter-TSS	(NM_022456)	88	NM_022456	117177	Hs.258209	NM_022456	ENSG00000127328	RAB3IP	RABIN3|RABIN8	RAB3A	interacting	protein	protein-coding
Merged-chr1-172728189-1	chr1	172728089	172728289	0	17.900000	GS404_IP_BG4_93T_m1_F2L0_peaks.txt	Intergenic	L1PA15-16|LINE|L1	69181	NM_000639	356	Hs.2007	NM_000639	ENSG00000117560	FASLG	ALPS1B|APT1LG1|APTL|CD178|CD95-L|CD95L|FASL|TNFSF6|TNLG1A	Fas	ligand	protein-coding
Merged-chr12-69900803-1	chr12	69900703	69900903	0	17.900000	GS404_IP_BG4_93T_m1_F2L0_peaks.txt	intron	(NM_182530,	intron	10	of	24)	intron	(NM_182530,	intron	10	of	24)	75480	NM_182530	196446	Hs.253773	NM_182530	ENSG00000166268	MYRFL	C12orf15|C12orf28|bcm1377	myelin	regulatory	factor-like	protein-coding
Merged-chr12-75378975-1	chr12	75378875	75379075	0	17.799999	GS430_IP_BG4_93T_rep2_m1_F2L0_peaks.txt	intron	(NM_001286548,	intron	2	of	17)	intron	(NM_001286548,	intron	2	of	17)	11947	NM_001286548	84698	Hs.733835	NM_032606	ENSG00000180881	CAPS2	UG0636c06	calcyphosine	2	protein-coding
Merged-chr4-28102831-1	chr4	28102731	28102931	0	17.799999	GS430_IP_BG4_93T_rep2_m1_F2L0_peaks.txt	Intergenic	Intergenic	-716751	NR_036237	100422937		NR_036237	ENSG00000283275	MIR4275	-0	microRNA	4275	ncRNA
Merged-chr12-83535603-1	chr12	83535503	83535703	0	17.799999	GS430_IP_BG4_93T_rep2_m1_F2L0_peaks.txt	Intergenic	Arthur1|DNA|hAT-Tip100	848448	NM_001320321	160335	Hs.577775	NM_152588	ENSG00000179104	TMTC2	IBDBP1	transmembrane	and	tetratricopeptide	repeat	containing	2	protein-coding
Merged-chr10-71860570-2	chr10	71860464	71860676	0	17.799999	GS404_IP_BG4_93T_m1_F2L0_peaks.txt|GS430_IP_BG4_93T_rep2_m1_F2L0_peaks.txt	Intergenic	Intergenic	-9195	NM_001042466	5660	Hs.523004	NM_002778	ENSG00000197746	PSAP	GLBA|SAP1	prosaposin	protein-coding
Merged-chr12-69705998-1	chr12	69705898	69706098	0	17.799999	GS430_IP_BG4_93T_rep2_m1_F2L0_peaks.txt	Intergenic	L2a|LINE|L2	-6582	NM_001282615	144453	Hs.280782	NM_032735	ENSG00000127325	BEST3	VMD2L3	bestrophin	3	protein-coding
Merged-chr1-186651369-1	chr1	186651269	186651469	0	17.799999	GS430_IP_BG4_93T_rep2_m1_F2L0_peaks.txt	Intergenic	Intergenic	29058	NM_000963	5743	Hs.196384	NM_000963	ENSG00000073756	PTGS2	COX-2|COX2|GRIPGHS|PGG/HS|PGHS-2|PHS-2|hCox-2	prostaglandin-endoperoxide	synthase	2	protein-coding
Merged-chr12-75231477-1	chr12	75231377	75231577	0	17.799999	GS430_IP_BG4_93T_rep2_m1_F2L0_peaks.txt	Intergenic	L1M3a|LINE|L1	-21729	NM_001260497	3747	Hs.27214	NM_139136	ENSG00000166006	KCNC2	KV3.2	potassium	voltage-gated	channel	subfamily	C	member	2	protein-coding
Merged-chr1-172698783-1	chr1	172698683	172698883	0	17.799999	GS430_IP_BG4_93T_rep2_m1_F2L0_peaks.txt	Intergenic	Intergenic	39775	NM_000639	356	Hs.2007	NM_000639	ENSG00000117560	FASLG	ALPS1B|APT1LG1|APTL|CD178|CD95-L|CD95L|FASL|TNFSF6|TNLG1A	Fas	ligand	protein-coding
Merged-chr10-10905082-1	chr10	10904982	10905182	0	17.799999	GS430_IP_BG4_93T_rep2_m1_F2L0_peaks.txt	intron	(NM_001326325,	intron	2	of	15)	MIRb|SINE|MIR	47081	NR_024410	254312	Hs.498620	NR_015413	ENSG00000229240	LINC00710	-0	long	intergenic	non-protein	coding	RNA	710	ncRNA
Merged-chr21-27269807-1	chr21	27269707	27269907	0	17.799999	GS430_IP_BG4_93T_rep2_m1_F2L0_peaks.txt	Intergenic	Intergenic	-302687	NM_007038	11096	Hs.58324	NM_007038	ENSG00000154736	ADAMTS5	ADAM-TS	11|ADAM-TS	5|ADAM-TS5|ADAMTS-11|ADAMTS-5|ADAMTS11|ADMP-2	ADAM	metallopeptidase	with	thrombospondin	type	1	motif	5	protein-coding
Merged-chr15-92009691-1	chr15	92009591	92009791	0	17.799999	GS430_IP_BG4_93T_rep2_m1_F2L0_peaks.txt	intron	(NM_013272,	intron	2	of	9)	MIRb|SINE|MIR	155391	NR_135775	28232	Hs.311187	NM_013272	ENSG00000176463	SLCO3A1	OATP-D|OATP-RP3|OATP3A1|OATPD|OATPRP3|SLC21A11	solute	carrier	organic	anion	transporter	family	member	3A1	protein-coding
Merged-chr16-56214233-1	chr16	56214133	56214333	0	17.799999	GS430_IP_BG4_93T_rep2_m1_F2L0_peaks.txt	intron	(NM_020988,	intron	2	of	8)	intron	(NM_020988,	intron	2	of	8)	-19708	NR_026889	26077	Hs.721567	NR_026889	ENSG00000261439	DKFZP434H168	-0	uncharacterized	LOC26077	ncRNA
Merged-chr10-10831315-2	chr10	10831177	10831453	0	17.650000	GS404_IP_BG4_93T_m1_F2L0_peaks.txt|GS430_IP_BG4_93T_rep2_m1_F2L0_peaks.txt	intron	(NM_001326326,	intron	1	of	14)	intron	(NM_001326326,	intron	1	of	14)	32604	NM_001326327	10659	Hs.309288	NM_006561	ENSG00000048740	CELF2	BRUNOL3|CELF-2|CUG-BP2|CUGBP2|ETR-3|ETR3|NAPOR	CUGBP,	Elav-like	family	member	2	protein-coding
Merged-chr10-12220533-2	chr10	12220420	12220647	0	17.650000	GS404_IP_BG4_93T_m1_F2L0_peaks.txt|GS430_IP_BG4_93T_rep2_m1_F2L0_peaks.txt	intron	(NM_006023,	intron	6	of	12)	intron	(NM_006023,	intron	6	of	12)	-24389	NM_001321647	11164	Hs.555956	NM_014142	ENSG00000165609	NUDT5	YSA1|YSA1H|YSAH1|hNUDT5	nudix	hydrolase	5	protein-coding
Merged-chr15-92105660-1	chr15	92105560	92105760	0	17.600000	GS404_IP_BG4_93T_m1_F2L0_peaks.txt	intron	(NM_013272,	intron	4	of	9)	intron	(NM_013272,	intron	4	of	9)	251360	NR_135775	28232	Hs.311187	NM_013272	ENSG00000176463	SLCO3A1	OATP-D|OATP-RP3|OATP3A1|OATPD|OATPRP3|SLC21A11	solute	carrier	organic	anion	transporter	family	member	3A1	protein-coding
Merged-chr10-10554687-1	chr10	10554587	10554787	0	17.600000	GS404_IP_BG4_93T_m1_F2L0_peaks.txt	intron	(NM_001326319,	intron	1	of	16)	LTR33A_|LTR|ERVL	92172	NM_001326321	10659	Hs.309288	NM_006561	ENSG00000048740	CELF2	BRUNOL3|CELF-2|CUG-BP2|CUGBP2|ETR-3|ETR3|NAPOR	CUGBP,	Elav-like	family	member	2	protein-coding
Merged-chr4-11773975-1	chr4	11773875	11774075	0	17.600000	GS404_IP_BG4_93T_m1_F2L0_peaks.txt	Intergenic	Intergenic	-345062	NM_005114	9957	Hs.507348	NM_005114	ENSG00000002587	HS3ST1	3OST|3OST1	heparan	sulfate-glucosamine	3-sulfotransferase	1	protein-coding
Merged-chr12-69966599-1	chr12	69966499	69966699	0	17.600000	GS404_IP_BG4_93T_m1_F2L0_peaks.txt	Intergenic	Intergenic	141276	NM_182530	196446	Hs.253773	NM_182530	ENSG00000166268	MYRFL	C12orf15|C12orf28|bcm1377	myelin	regulatory	factor-like	protein-coding
Merged-chr1-171814897-1	chr1	171814797	171814997	0	17.600000	GS404_IP_BG4_93T_m1_F2L0_peaks.txt	Intergenic	L2b|LINE|L2	-26581	NM_001278252	26052	Hs.654775	NM_015569	ENSG00000197959	DNM3	Dyna	III	dynamin	3	protein-coding
Merged-chr1-172703016-1	chr1	172702916	172703116	0	17.600000	GS404_IP_BG4_93T_m1_F2L0_peaks.txt	Intergenic	L2a|LINE|L2	44008	NM_000639	356	Hs.2007	NM_000639	ENSG00000117560	FASLG	ALPS1B|APT1LG1|APTL|CD178|CD95-L|CD95L|FASL|TNFSF6|TNLG1A	Fas	ligand	protein-coding
Merged-chr1-186245559-1	chr1	186245459	186245659	0	17.500000	GS430_IP_BG4_93T_rep2_m1_F2L0_peaks.txt	Intergenic	MER51C|LTR|ERV1	-50714	NM_001127709	10216	Hs.647723	NM_005807	ENSG00000116690	PRG4	CACP|HAPO|JCAP|MSF|SZP	proteoglycan	4	protein-coding
Merged-chr1-172557143-1	chr1	172557043	172557243	0	17.500000	GS430_IP_BG4_93T_rep2_m1_F2L0_peaks.txt	intron	(NM_001282751,	intron	4	of	21)	intron	(NM_001282751,	intron	4	of	21)	24025	NM_001282750	51430	Hs.204559	NM_014283	ENSG00000094975	SUCO	C1orf9|CH1|OPT|SLP1	SUN	domain	containing	ossification	factor	protein-coding
Merged-chr4-24213630-1	chr4	24213530	24213730	0	17.500000	GS430_IP_BG4_93T_rep2_m1_F2L0_peaks.txt	intron	(NM_001330751,	intron	2	of	14)	intron	(NM_001330751,	intron	2	of	14)	259199	NM_001330751	10891	Hs.527078	NM_013261	ENSG00000109819	PPARGC1A	LEM6|PGC-1(alpha)|PGC-1alpha|PGC-1v|PGC1|PGC1A|PPARGC1	PPARG	coactivator	1	alpha	protein-coding
Merged-chr1-172530304-1	chr1	172530204	172530404	0	17.500000	GS430_IP_BG4_93T_rep2_m1_F2L0_peaks.txt	Intergenic	Intergenic	-2045	NM_016227	51430	Hs.204559	NM_014283	ENSG00000094975	SUCO	C1orf9|CH1|OPT|SLP1	SUN	domain	containing	ossification	factor	protein-coding
Merged-chr15-92073146-1	chr15	92073046	92073246	0	17.500000	GS430_IP_BG4_93T_rep2_m1_F2L0_peaks.txt	intron	(NM_013272,	intron	2	of	9)	MIRb|SINE|MIR	218846	NR_135775	28232	Hs.311187	NM_013272	ENSG00000176463	SLCO3A1	OATP-D|OATP-RP3|OATP3A1|OATPD|OATPRP3|SLC21A11	solute	carrier	organic	anion	transporter	family	member	3A1	protein-coding
Merged-chr4-28648327-1	chr4	28648227	28648427	0	17.500000	GS430_IP_BG4_93T_rep2_m1_F2L0_peaks.txt	Intergenic	Intergenic	-171255	NR_036237	100422937		NR_036237	ENSG00000283275	MIR4275	-0	microRNA	4275	ncRNA
Merged-chr15-84882207-1	chr15	84882107	84882307	0	17.500000	GS430_IP_BG4_93T_rep2_m1_F2L0_peaks.txt	Intergenic	Intergenic	-2454	NM_001321721	9154	Hs.459187	NM_004213	ENSG00000156222	SLC28A1	CNT1|HCNT1	solute	carrier	family	28	member	1	protein-coding
Merged-chr15-91780754-1	chr15	91780654	91780854	0	17.500000	GS430_IP_BG4_93T_rep2_m1_F2L0_peaks.txt	Intergenic	MLT1F2|LTR|ERVL-MaLR	-72954	NM_001145044	28232	Hs.311187	NM_013272	ENSG00000176463	SLCO3A1	OATP-D|OATP-RP3|OATP3A1|OATPD|OATPRP3|SLC21A11	solute	carrier	organic	anion	transporter	family	member	3A1	protein-coding
Merged-chr4-8384168-1	chr4	8384068	8384268	0	17.500000	GS430_IP_BG4_93T_rep2_m1_F2L0_peaks.txt	intron	(NM_001101667,	intron	13	of	16)	intron	(NM_001101667,	intron	13	of	16)	56557	NM_001101667	8310	Hs.479122	NM_003501	ENSG00000087008	ACOX3	-0	acyl-CoA	oxidase	3	pristanoyl	protein-coding
Merged-chr12-69688227-1	chr12	69688127	69688327	0	17.500000	GS430_IP_BG4_93T_rep2_m1_F2L0_peaks.txt	intron	(NM_001282616,	intron	3	of	3)	intron	(NM_001282616,	intron	3	of	3)	1050	NM_152439	144453	Hs.280782	NM_032735	ENSG00000127325	BEST3	VMD2L3	bestrophin	3	protein-coding
Merged-chr4-28489474-1	chr4	28489374	28489574	0	17.500000	GS430_IP_BG4_93T_rep2_m1_F2L0_peaks.txt	Intergenic	L1MC1|LINE|L1	-330108	NR_036237	100422937		NR_036237	ENSG00000283275	MIR4275	-0	microRNA	4275	ncRNA
Merged-chr20-1375729-1	chr20	1375629	1375829	0	17.500000	GS430_IP_BG4_93T_rep2_m1_F2L0_peaks.txt	intron	(NM_054014,	intron	2	of	3)	intron	(NM_054014,	intron	2	of	3)	17232	NR_106929	102465524		NR_106929	ENSG00000088832	MIR6869	hsa-mir-6869	microRNA	6869	ncRNA
Merged-chr10-10538731-1	chr10	10538631	10538831	0	17.500000	GS430_IP_BG4_93T_rep2_m1_F2L0_peaks.txt	intron	(NM_001326319,	intron	1	of	16)	intron	(NM_001326319,	intron	1	of	16)	76216	NM_001326321	10659	Hs.309288	NM_006561	ENSG00000048740	CELF2	BRUNOL3|CELF-2|CUG-BP2|CUGBP2|ETR-3|ETR3|NAPOR	CUGBP,	Elav-like	family	member	2	protein-coding
Merged-chr15-91067260-2	chr15	91067132	91067389	0	17.450001	GS404_IP_BG4_93T_m1_F2L0_peaks.txt|GS430_IP_BG4_93T_rep2_m1_F2L0_peaks.txt	Intergenic	Intergenic	-32328	NM_001323031	9899	Hs.21754	NM_014848	ENSG00000185518	SV2B	HsT19680	synaptic	vesicle	glycoprotein	2B	protein-coding
Merged-chr4-12633204-2	chr4	12633103	12633305	0	17.450001	GS404_IP_BG4_93T_m1_F2L0_peaks.txt|GS430_IP_BG4_93T_rep2_m1_F2L0_peaks.txt	Intergenic	Intergenic	409753	NR_125910	101929019	Hs.434234	NR_125910	ENSG00000251210	LOC101929019	-0	uncharacterized	LOC101929019	ncRNA
Merged-chr9-84600955-2	chr9	84600827	84601084	0	17.400000	GS404_IP_BG4_93T_m1_F2L0_peaks.txt|GS430_IP_BG4_93T_rep2_m1_F2L0_peaks.txt	Intergenic	Intergenic	-67503	NM_001291937	4915	Hs.494312	NM_006180	ENSG00000148053	NTRK2	GP145-TrkB|TRKB|trk-B	neurotrophic	receptor	tyrosine	kinase	2	protein-coding
Merged-chr12-70756362-2	chr12	70756226	70756499	0	17.400000	GS404_IP_BG4_93T_m1_F2L0_peaks.txt|GS430_IP_BG4_93T_rep2_m1_F2L0_peaks.txt	intron	(NM_002849,	intron	4	of	13)	intron	(NM_002849,	intron	4	of	13)	-1603	NM_001207016	5801	Hs.506076	NM_002849	ENSG00000153233	PTPRR	EC-PTP|PCPTP1|PTP-SL|PTPBR7|PTPRQ	protein	tyrosine	phosphatase,	receptor	type	R	protein-coding
Merged-chr15-92820472-2	chr15	92820369	92820576	0	17.349998	GS404_IP_BG4_93T_m1_F2L0_peaks.txt|GS430_IP_BG4_93T_rep2_m1_F2L0_peaks.txt	Intergenic	Intergenic	24988	NR_033769	728619	Hs.684129	NR_033769		ASB9P1	-0	ankyrin	repeat	and	SOCS	box	containing	9	pseudogene	1	pseudo
Merged-chr13-88750837-1	chr13	88750737	88750937	0	17.299999	GS404_IP_BG4_93T_m1_F2L0_peaks.txt	Intergenic	Intergenic	123984	NR_047490	100861553	Hs.560132	NR_047490		LINC00560	-0	long	intergenic	non-protein	coding	RNA	560	ncRNA
Merged-chr12-57738142-1	chr12	57738042	57738242	0	17.299999	GS404_IP_BG4_93T_m1_F2L0_peaks.txt	exon	(NM_001122772,	exon	1	of	19)	exon	(NM_001122772,	exon	1	of	19)	104	NM_001122772	116986	Hs.302435	NM_014770	ENSG00000135439	AGAP2	CENTG1|GGAP2|PIKE	ArfGAP	with	GTPase	domain,	ankyrin	repeat	and	PH	domain	2	protein-coding
Merged-chr15-91852809-1	chr15	91852709	91852909	0	17.299999	GS404_IP_BG4_93T_m1_F2L0_peaks.txt	promoter-TSS	(NM_001145044)	promoter-TSS	(NM_001145044)	-899	NM_001145044	28232	Hs.311187	NM_013272	ENSG00000176463	SLCO3A1	OATP-D|OATP-RP3|OATP3A1|OATPD|OATPRP3|SLC21A11	solute	carrier	organic	anion	transporter	family	member	3A1	protein-coding
Merged-chr4-8228730-1	chr4	8228630	8228830	0	17.299999	GS404_IP_BG4_93T_m1_F2L0_peaks.txt	intron	(NR_134639,	intron	10	of	14)	intron	(NR_134639,	intron	10	of	14)	29486	NM_018986	54436	Hs.479116	NM_018986	ENSG00000125089	SH3TC1	-0	SH3	domain	and	tetratricopeptide	repeats	1	protein-coding
Merged-chr12-94941653-1	chr12	94941553	94941753	0	17.299999	GS404_IP_BG4_93T_m1_F2L0_peaks.txt	Intergenic	Intergenic	62060	NM_018838	55967	Hs.506374	NM_018838	ENSG00000184752	NDUFA12	B17.2|DAP13	NADH:ubiquinone	oxidoreductase	subunit	A12	protein-coding
Merged-chr4-8378138-1	chr4	8378038	8378238	0	17.299999	GS404_IP_BG4_93T_m1_F2L0_peaks.txt	intron	(NM_001101667,	intron	14	of	16)	intron	(NM_001101667,	intron	14	of	16)	62587	NM_001101667	8310	Hs.479122	NM_003501	ENSG00000087008	ACOX3	-0	acyl-CoA	oxidase	3	pristanoyl	protein-coding
Merged-chr10-8306870-1	chr10	8306770	8306970	0	17.299999	GS404_IP_BG4_93T_m1_F2L0_peaks.txt	Intergenic	Intergenic	-38565	NR_108058	100507143	Hs.258979	NR_108058	ENSG00000232170	LINC00708	GS1-756B1.2	long	intergenic	non-protein	coding	RNA	708	ncRNA
Merged-chr12-70719996-1	chr12	70719896	70720096	0	17.299999	GS404_IP_BG4_93T_m1_F2L0_peaks.txt	intron	(NM_002849,	intron	6	of	13)	intron	(NM_002849,	intron	6	of	13)	34612	NR_073474	5801	Hs.506076	NM_002849	ENSG00000153233	PTPRR	EC-PTP|PCPTP1|PTP-SL|PTPBR7|PTPRQ	protein	tyrosine	phosphatase,	receptor	type	R	protein-coding
Merged-chr15-100519755-1	chr15	100519655	100519855	0	17.100000	GS430_IP_BG4_93T_rep2_m1_F2L0_peaks.txt	intron	(NM_001290341,	intron	3	of	13)	intron	(NM_001290341,	intron	3	of	13)	24531	NM_001290342	204219	Hs.662371	NM_178842	ENSG00000154227	CERS3	ARCI9|LASS3	ceramide	synthase	3	protein-coding
Merged-chr15-98856737-1	chr15	98856637	98856837	0	17.100000	GS430_IP_BG4_93T_rep2_m1_F2L0_peaks.txt	intron	(NM_001291858,	intron	2	of	20)	L2b|LINE|L2	72311	NR_039864	100616432		NR_039864	ENSG00000264480	MIR4714	-0	microRNA	4714	ncRNA
Merged-chr15-95743514-1	chr15	95743414	95743614	0	17.100000	GS430_IP_BG4_93T_rep2_m1_F2L0_peaks.txt	Intergenic	Intergenic	310421	NR_027132	145820	Hs.652702	NR_027132	ENSG00000259134	LINC00924	-0	long	intergenic	non-protein	coding	RNA	924	ncRNA
Merged-chr5-41764227-1	chr5	41764127	41764327	0	17.100000	GS430_IP_BG4_93T_rep2_m1_F2L0_peaks.txt	intron	(NM_000436,	intron	13	of	16)	MIRc|SINE|MIR	-105803	NR_046635	100874002	Hs.375537	NR_046635	ENSG00000248668	OXCT1-AS1	-0	OXCT1	antisense	RNA	1	ncRNA
Merged-chr13-74177009-1	chr13	74176909	74177109	0	17.100000	GS430_IP_BG4_93T_rep2_m1_F2L0_peaks.txt	Intergenic	Intergenic	-43080	NM_007249	11278	Hs.373857	NM_007249	ENSG00000118922	KLF12	AP-2rep|AP2REP|HSPC122	Kruppel	like	factor	12	protein-coding
Merged-chr15-98480653-1	chr15	98480553	98480753	0	17.100000	GS430_IP_BG4_93T_rep2_m1_F2L0_peaks.txt	exon	(NM_182562,	exon	4	of	7)	exon	(NM_182562,	exon	4	of	7)	33729	NM_182562	283777	Hs.668070	NM_182562	ENSG00000185087	FAM169B	-0	family	with	sequence	similarity	169	member	B	protein-coding
Merged-chr21-41674019-1	chr21	41673919	41674119	0	17.100000	GS430_IP_BG4_93T_rep2_m1_F2L0_peaks.txt	Intergenic	BLACKJACK|DNA|hAT-Blackjack	-5283	NR_024367	54090	Hs.570442	NR_024367		LINC00111	C21orf21|NCRNA00111	long	intergenic	non-protein	coding	RNA	111	ncRNA
Merged-chr1-172523180-1	chr1	172523080	172523280	0	17.100000	GS430_IP_BG4_93T_rep2_m1_F2L0_peaks.txt	Intergenic	HAL1|LINE|L1	-9169	NM_016227	51430	Hs.204559	NM_014283	ENSG00000094975	SUCO	C1orf9|CH1|OPT|SLP1	SUN	domain	containing	ossification	factor	protein-coding
Merged-chr20-1357994-2	chr20	1357837	1358151	0	17.049999	GS404_IP_BG4_93T_m1_F2L0_peaks.txt|GS430_IP_BG4_93T_rep2_m1_F2L0_peaks.txt	intron	(NR_040047,	intron	1	of	2)	L1MDa|LINE|L1	-28759	NM_080489	27111	Hs.657015	NM_015685	ENSG00000125775	SDCBP2	SITAC|SITAC18|ST-2	syndecan	binding	protein	2	protein-coding
Merged-chr1-189619902-2	chr1	189619789	189620015	0	17.049999	GS404_IP_BG4_93T_m1_F2L0_peaks.txt|GS430_IP_BG4_93T_rep2_m1_F2L0_peaks.txt	Intergenic	Intergenic	856108	NM_001317188	339479	Hs.65765	NM_199051	ENSG00000162670	BRINP3	DBCCR1L|DBCCR1L1|FAM5C	BMP/retinoic	acid	inducible	neural	specific	3	protein-coding
Merged-chr10-8240620-1	chr10	8240520	8240720	0	17.000000	GS404_IP_BG4_93T_m1_F2L0_peaks.txt	Intergenic	Intergenic	27685	NR_108058	100507143	Hs.258979	NR_108058	ENSG00000232170	LINC00708	GS1-756B1.2	long	intergenic	non-protein	coding	RNA	708	ncRNA
Merged-chr1-188444905-1	chr1	188444805	188445005	0	17.000000	GS404_IP_BG4_93T_m1_F2L0_peaks.txt	Intergenic	L2|LINE|L2	1001277	NR_132374	106144535	Hs.568709	NR_132374	ENSG00000231599	LINC01037	-0	long	intergenic	non-protein	coding	RNA	1037	ncRNA
Merged-chr15-84828600-1	chr15	84828500	84828700	0	17.000000	GS404_IP_BG4_93T_m1_F2L0_peaks.txt	intron	(NM_020778,	intron	3	of	13)	intron	(NM_020778,	intron	3	of	13)	11920	NM_020778	57538	Hs.459183	NM_020778	ENSG00000136383	ALPK3	MAK|MIDORI	alpha	kinase	3	protein-coding
Merged-chr15-92149372-1	chr15	92149272	92149472	0	17.000000	GS404_IP_BG4_93T_m1_F2L0_peaks.txt	intron	(NM_013272,	intron	8	of	9)	intron	(NM_013272,	intron	8	of	9)	-244515	NM_001330416	8128	Hs.302341	NM_006011	ENSG00000140557	ST8SIA2	HsT19690|SIAT8-B|SIAT8B|ST8SIA-II|ST8SiaII|STX	ST8	alpha-N-acetyl-neuraminide	alpha-2,8-sialyltransferase	2	protein-coding
Merged-chr15-99106639-1	chr15	99106539	99106739	0	17.000000	GS404_IP_BG4_93T_m1_F2L0_peaks.txt	intron	(NM_145728,	intron	1	of	3)	intron	(NM_145728,	intron	1	of	3)	1559	NM_145728	23336	Hs.207106	NM_015286	ENSG00000182253	SYNM	DMN|SYN	synemin	protein-coding
Merged-chr16-56267559-1	chr16	56267459	56267659	0	17.000000	GS404_IP_BG4_93T_m1_F2L0_peaks.txt	intron	(NM_020988,	intron	2	of	8)	L2a|LINE|L2	22039	NR_037499	100500891		NR_037499	ENSG00000265281	MIR3935	-0	microRNA	3935	ncRNA
Merged-chr2-157876384-1	chr2	157876284	157876484	0	17.000000	GS404_IP_BG4_93T_m1_F2L0_peaks.txt	promoter-TSS	(NM_001111067)	promoter-TSS	(NM_001111067)	-522	NM_001347664	90	Hs.470316	NM_001105	ENSG00000115170	ACVR1	ACTRI|ACVR1A|ACVRLK2|ALK2|FOP|SKR1|TSRI	activin	A	receptor	type	1	protein-coding
Merged-chr10-8721971-1	chr10	8721871	8722071	0	17.000000	GS404_IP_BG4_93T_m1_F2L0_peaks.txt	Intergenic	Intergenic	-127580	NR_134492	105376398	Hs.63158	NR_134492		LOC105376398	-0	uncharacterized	LOC105376398	ncRNA
Merged-chr9-80077241-1	chr9	80077141	80077341	0	17.000000	GS404_IP_BG4_93T_m1_F2L0_peaks.txt	Intergenic	Intergenic	102218	NR_121212	101927477	Hs.571630	NR_121212		LINC01507	XLOC_000303	long	intergenic	non-protein	coding	RNA	1507	ncRNA
Merged-chr21-41006505-1	chr21	41006405	41006605	0	17.000000	GS404_IP_BG4_93T_m1_F2L0_peaks.txt	Intergenic	L2b|LINE|L2	141559	NR_024100	284835	Hs.106234	NR_024100	ENSG00000226496	LINC00323	C21orf130|NCRNA00323|PRED42	long	intergenic	non-protein	coding	RNA	323	ncRNA
Merged-chr10-12195860-2	chr10	12195744	12195977	0	16.850000	GS404_IP_BG4_93T_m1_F2L0_peaks.txt|GS430_IP_BG4_93T_rep2_m1_F2L0_peaks.txt	promoter-TSS	(NM_006023)	promoter-TSS	(NM_006023)	-102	NM_006023	8872	Hs.412842	NM_006023	ENSG00000151465	CDC123	C10orf7|D123	cell	division	cycle	123	protein-coding
Merged-chr12-57728713-1	chr12	57728613	57728813	0	16.799999	GS430_IP_BG4_93T_rep2_m1_F2L0_peaks.txt	TTS	(NR_027032)	TTS	(NR_027032)	2473	NR_027032	100130776	Hs.656080	NR_027032	ENSG00000255737	AGAP2-AS1	PUNISHER	AGAP2	antisense	RNA	1	ncRNA
Merged-chr1-171133170-1	chr1	171133070	171133270	0	16.799999	GS430_IP_BG4_93T_rep2_m1_F2L0_peaks.txt	Intergenic	L1MA9|LINE|L1	-4570	NR_002601	388714	Hs.448988	NR_002601	ENSG00000117507	FMO6P	FMO6	flavin	containing	monooxygenase	6	pseudogene	pseudo
Merged-chr12-66170031-1	chr12	66169931	66170131	0	16.799999	GS430_IP_BG4_93T_rep2_m1_F2L0_peaks.txt	promoter-TSS	(NM_001282606)	promoter-TSS	(NM_001282606)	41	NM_001282610	51643	Hs.505934	NM_016056	ENSG00000155957	TMBIM4	CGI-119|GAAP|LFG4|S1R|ZPRO	transmembrane	BAX	inhibitor	motif	containing	4	protein-coding
Merged-chr1-172331386-1	chr1	172331286	172331486	0	16.799999	GS430_IP_BG4_93T_rep2_m1_F2L0_peaks.txt	intron	(NM_015569,	intron	17	of	20)	intron	(NM_015569,	intron	17	of	20)	-89302	NM_139240	92346	Hs.517991	NM_139240	ENSG00000180999	C1orf105	-0	chromosome	1	open	reading	frame	105	protein-coding
Merged-chr10-9458828-1	chr10	9458728	9458928	0	16.799999	GS430_IP_BG4_93T_rep2_m1_F2L0_peaks.txt	Intergenic	Intergenic	-163235	NR_120635	101928272	Hs.650697	NR_120635		LOC101928272	-0	uncharacterized	LOC101928272	ncRNA
Merged-chr1-172607401-1	chr1	172607301	172607501	0	16.799999	GS430_IP_BG4_93T_rep2_m1_F2L0_peaks.txt	intron	(NM_001282751,	intron	20	of	21)	L1ME3Cz|LINE|L1	-51607	NM_001302746	356	Hs.2007	NM_000639	ENSG00000117560	FASLG	ALPS1B|APT1LG1|APTL|CD178|CD95-L|CD95L|FASL|TNFSF6|TNLG1A	Fas	ligand	protein-coding
Merged-chr15-98669072-1	chr15	98668972	98669172	0	16.799999	GS430_IP_BG4_93T_rep2_m1_F2L0_peaks.txt	intron	(NM_001291858,	intron	1	of	20)	intron	(NM_001291858,	intron	1	of	20)	-17851	NR_126453	104472848	Hs.349049	NR_126453		IRAIN	IGF1R-AS	IGF1R	antisense	imprinted	non-protein	coding	RNA	ncRNA
Merged-chr16-66508366-1	chr16	66508266	66508466	0	16.799999	GS430_IP_BG4_93T_rep2_m1_F2L0_peaks.txt	non-coding	(NR_073520,	exon	9	of	9)	non-coding	(NR_073520,	exon	9	of	9)	-31964	NR_109960	101927726	Hs.739193	NR_109960	ENSG00000261656	BEAN1-AS1	CTD-2258A20.5	BEAN1	antisense	RNA	1	ncRNA
Merged-chr15-92121434-1	chr15	92121334	92121534	0	16.799999	GS430_IP_BG4_93T_rep2_m1_F2L0_peaks.txt	intron	(NM_013272,	intron	5	of	9)	L2b|LINE|L2	267134	NR_135775	28232	Hs.311187	NM_013272	ENSG00000176463	SLCO3A1	OATP-D|OATP-RP3|OATP3A1|OATPD|OATPRP3|SLC21A11	solute	carrier	organic	anion	transporter	family	member	3A1	protein-coding
Merged-chr10-9579457-2	chr10	9579351	9579564	0	16.799999	GS404_IP_BG4_93T_m1_F2L0_peaks.txt|GS430_IP_BG4_93T_rep2_m1_F2L0_peaks.txt	Intergenic	Intergenic	-283864	NR_120635	101928272	Hs.650697	NR_120635		LOC101928272	-0	uncharacterized	LOC101928272	ncRNA
Merged-chr15-91979088-1	chr15	91978988	91979188	0	16.799999	GS430_IP_BG4_93T_rep2_m1_F2L0_peaks.txt	intron	(NM_013272,	intron	2	of	9)	MIRb|SINE|MIR	124788	NR_135775	28232	Hs.311187	NM_013272	ENSG00000176463	SLCO3A1	OATP-D|OATP-RP3|OATP3A1|OATPD|OATPRP3|SLC21A11	solute	carrier	organic	anion	transporter	family	member	3A1	protein-coding
Merged-chr1-172273886-1	chr1	172273786	172273986	0	16.799999	GS430_IP_BG4_93T_rep2_m1_F2L0_peaks.txt	intron	(NM_015569,	intron	15	of	20)	intron	(NM_015569,	intron	15	of	20)	-129051	NR_103486	100628315	Hs.584880	NR_038397	ENSG00000230630	DNM3OS	DNM3-AS1|MIR199A2HG	DNM3	opposite	strand/antisense	RNA	ncRNA
Merged-chr21-41615831-2	chr21	41615710	41615953	0	16.799999	GS404_IP_BG4_93T_m1_F2L0_peaks.txt|GS430_IP_BG4_93T_rep2_m1_F2L0_peaks.txt	Intergenic	L4_C_Mam|LINE|RTE-X	-63471	NR_024367	54090	Hs.570442	NR_024367		LINC00111	C21orf21|NCRNA00111	long	intergenic	non-protein	coding	RNA	111	ncRNA
Merged-chr15-91760331-1	chr15	91760231	91760431	0	16.700001	GS404_IP_BG4_93T_m1_F2L0_peaks.txt	Intergenic	Intergenic	-93377	NM_001145044	28232	Hs.311187	NM_013272	ENSG00000176463	SLCO3A1	OATP-D|OATP-RP3|OATP3A1|OATPD|OATPRP3|SLC21A11	solute	carrier	organic	anion	transporter	family	member	3A1	protein-coding
Merged-chr1-189617036-2	chr1	189616922	189617150	0	16.700001	GS404_IP_BG4_93T_m1_F2L0_peaks.txt|GS430_IP_BG4_93T_rep2_m1_F2L0_peaks.txt	Intergenic	MLT1A0|LTR|ERVL-MaLR	858974	NM_001317188	339479	Hs.65765	NM_199051	ENSG00000162670	BRINP3	DBCCR1L|DBCCR1L1|FAM5C	BMP/retinoic	acid	inducible	neural	specific	3	protein-coding
Merged-chr10-8332499-1	chr10	8332399	8332599	0	16.700001	GS404_IP_BG4_93T_m1_F2L0_peaks.txt	Intergenic	Intergenic	-64194	NR_108058	100507143	Hs.258979	NR_108058	ENSG00000232170	LINC00708	GS1-756B1.2	long	intergenic	non-protein	coding	RNA	708	ncRNA
Merged-chr1-171824271-1	chr1	171824171	171824371	0	16.700001	GS404_IP_BG4_93T_m1_F2L0_peaks.txt	Intergenic	L2a|LINE|L2	-17207	NM_001278252	26052	Hs.654775	NM_015569	ENSG00000197959	DNM3	Dyna	III	dynamin	3	protein-coding
Merged-chr1-172773889-1	chr1	172773789	172773989	0	16.700001	GS404_IP_BG4_93T_m1_F2L0_peaks.txt	Intergenic	Intergenic	114881	NM_000639	356	Hs.2007	NM_000639	ENSG00000117560	FASLG	ALPS1B|APT1LG1|APTL|CD178|CD95-L|CD95L|FASL|TNFSF6|TNLG1A	Fas	ligand	protein-coding
Merged-chr15-91984036-1	chr15	91983936	91984136	0	16.700001	GS404_IP_BG4_93T_m1_F2L0_peaks.txt	intron	(NM_013272,	intron	2	of	9)	intron	(NM_013272,	intron	2	of	9)	129736	NR_135775	28232	Hs.311187	NM_013272	ENSG00000176463	SLCO3A1	OATP-D|OATP-RP3|OATP3A1|OATPD|OATPRP3|SLC21A11	solute	carrier	organic	anion	transporter	family	member	3A1	protein-coding
Merged-chr15-98648132-1	chr15	98648032	98648232	0	16.700001	GS404_IP_BG4_93T_m1_F2L0_peaks.txt	promoter-TSS	(NM_000875)	promoter-TSS	(NM_000875)	-407	NM_000875	3480	Hs.643120	NM_000875	ENSG00000140443	IGF1R	CD221|IGFIR|IGFR|JTK13	insulin	like	growth	factor	1	receptor	protein-coding
Merged-chr15-84892696-1	chr15	84892596	84892796	0	16.700001	GS404_IP_BG4_93T_m1_F2L0_peaks.txt	intron	(NM_001321722,	intron	5	of	18)	intron	(NM_001321722,	intron	5	of	18)	8035	NM_001287761	9154	Hs.459187	NM_004213	ENSG00000156222	SLC28A1	CNT1|HCNT1	solute	carrier	family	28	member	1	protein-coding
Merged-chr5-134904683-2	chr5	134904548	134904818	0	16.650000	GS404_IP_BG4_93T_m1_F2L0_peaks.txt|GS430_IP_BG4_93T_rep2_m1_F2L0_peaks.txt	promoter-TSS	(NM_032151)	promoter-TSS	(NM_032151)	-437	NM_032151	84105	Hs.710014	NM_032151	ENSG00000132570	PCBD2	DCOH2|DCOHM|PHS2	pterin-4	alpha-carbinolamine	dehydratase	2	protein-coding
Merged-chr5-1256016-1	chr5	1255916	1256116	0	16.500000	GS430_IP_BG4_93T_rep2_m1_F2L0_peaks.txt	intron	(NM_198253,	intron	13	of	15)	AluJb|SINE|Alu	30661	NM_182632	348932	Hs.213284	NM_182632	ENSG00000164363	SLC6A18	Xtrp2	solute	carrier	family	6	member	18	protein-coding
Merged-chr12-75295672-1	chr12	75295572	75295772	0	16.500000	GS430_IP_BG4_93T_rep2_m1_F2L0_peaks.txt	intron	(NM_001286549,	intron	5	of	10)	L2a|LINE|L2	34384	NM_032606	84698	Hs.733835	NM_032606	ENSG00000180881	CAPS2	UG0636c06	calcyphosine	2	protein-coding
Merged-chr5-41797820-1	chr5	41797720	41797920	0	16.500000	GS430_IP_BG4_93T_rep2_m1_F2L0_peaks.txt	intron	(NM_000436,	intron	11	of	16)	MER5A|DNA|hAT-Charlie	-72210	NR_046635	100874002	Hs.375537	NR_046635	ENSG00000248668	OXCT1-AS1	-0	OXCT1	antisense	RNA	1	ncRNA
Merged-chr4-26779890-1	chr4	26779790	26779990	0	16.500000	GS430_IP_BG4_93T_rep2_m1_F2L0_peaks.txt	Intergenic	Intergenic	80354	NR_134675	105374546	Hs.548859	NR_134673		LOC105374546	-0	uncharacterized	LOC105374546	ncRNA
Merged-chr1-172263150-1	chr1	172263050	172263250	0	16.500000	GS430_IP_BG4_93T_rep2_m1_F2L0_peaks.txt	intron	(NM_015569,	intron	15	of	20)	intron	(NM_015569,	intron	15	of	20)	-118315	NR_103486	100628315	Hs.584880	NR_038397	ENSG00000230630	DNM3OS	DNM3-AS1|MIR199A2HG	DNM3	opposite	strand/antisense	RNA	ncRNA
Merged-chr21-41348779-1	chr21	41348679	41348879	0	16.500000	GS430_IP_BG4_93T_rep2_m1_F2L0_peaks.txt	intron	(NM_206964,	intron	6	of	6)	intron	(NM_206964,	intron	6	of	6)	-13244	NM_002463	4600	Hs.926	NM_002463	ENSG00000183486	MX2	MXB	MX	dynamin	like	GTPase	2	protein-coding
Merged-chr1-188464096-1	chr1	188463996	188464196	0	16.500000	GS430_IP_BG4_93T_rep2_m1_F2L0_peaks.txt	Intergenic	Intergenic	1020468	NR_132374	106144535	Hs.568709	NR_132374	ENSG00000231599	LINC01037	-0	long	intergenic	non-protein	coding	RNA	1037	ncRNA
Merged-chr21-40788285-1	chr21	40788185	40788385	0	16.500000	GS430_IP_BG4_93T_rep2_m1_F2L0_peaks.txt	intron	(NM_001389,	intron	1	of	32)	intron	(NM_001389,	intron	1	of	32)	58828	NM_001389	1826	Hs.397800	NM_001389	ENSG00000171587	DSCAM	CHD2|CHD2-42|CHD2-52	DS	cell	adhesion	molecule	protein-coding
Merged-chr12-69510585-1	chr12	69510485	69510685	0	16.400000	GS404_IP_BG4_93T_m1_F2L0_peaks.txt	intron	(NM_001278354,	intron	2	of	9)	intron	(NM_001278354,	intron	2	of	9)	40236	NM_001278355	10818	Hs.593446	NM_006654	ENSG00000166225	FRS2	FRS1A|FRS2A|FRS2alpha|SNT|SNT-1|SNT1	fibroblast	growth	factor	receptor	substrate	2	protein-coding
Merged-chr1-186605904-1	chr1	186605804	186606004	0	16.400000	GS404_IP_BG4_93T_m1_F2L0_peaks.txt	Intergenic	L1M1|LINE|L1	74523	NM_000963	5743	Hs.196384	NM_000963	ENSG00000073756	PTGS2	COX-2|COX2|GRIPGHS|PGG/HS|PGHS-2|PHS-2|hCox-2	prostaglandin-endoperoxide	synthase	2	protein-coding
Merged-chr13-75534382-1	chr13	75534282	75534482	0	16.400000	GS404_IP_BG4_93T_m1_F2L0_peaks.txt	intron	(NM_001287394,	intron	1	of	2)	intron	(NM_001287394,	intron	1	of	2)	3490	NM_001287392	170622	Hs.508266	NM_203495	ENSG00000188243	COMMD6	Acrg	COMM	domain	containing	6	protein-coding
Merged-chr1-171805875-1	chr1	171805775	171805975	0	16.400000	GS404_IP_BG4_93T_m1_F2L0_peaks.txt	Intergenic	Intergenic	24254	NM_001007239	51603	Hs.494705	NM_014955	ENSG00000010165	METTL13	5630401D24Rik|CGI-01|KIAA0859|feat	methyltransferase	like	13	protein-coding
Merged-chr2-157848072-1	chr2	157847972	157848172	0	16.400000	GS404_IP_BG4_93T_m1_F2L0_peaks.txt	intron	(NM_001347664,	intron	1	of	11)	L1MC3|LINE|L1	-9794	NM_001347667	90	Hs.470316	NM_001105	ENSG00000115170	ACVR1	ACTRI|ACVR1A|ACVRLK2|ALK2|FOP|SKR1|TSRI	activin	A	receptor	type	1	protein-coding
Merged-chr15-73704972-1	chr15	73704872	73705072	0	16.400000	GS404_IP_BG4_93T_m1_F2L0_peaks.txt	intron	(NM_001024736,	intron	6	of	9)	intron	(NM_001024736,	intron	6	of	9)	20241	NM_001329628	80381	Hs.744915	NM_025240	ENSG00000103855	CD276	4Ig-B7-H3|B7-H3|B7H3|B7RP-2	CD276	molecule	protein-coding
Merged-chr3-196978879-1	chr3	196978779	196978979	0	16.400000	GS404_IP_BG4_93T_m1_F2L0_peaks.txt	Intergenic	Intergenic	-10008	NM_025163	80235	Hs.518403	NM_025163	ENSG00000119227	PIGZ	GPI-MT-IV|PIG-Z|SMP3	phosphatidylinositol	glycan	anchor	biosynthesis	class	Z	protein-coding
Merged-chr4-8385328-1	chr4	8385228	8385428	0	16.400000	GS404_IP_BG4_93T_m1_F2L0_peaks.txt	intron	(NM_001101667,	intron	13	of	16)	intron	(NM_001101667,	intron	13	of	16)	55397	NM_001101667	8310	Hs.479122	NM_003501	ENSG00000087008	ACOX3	-0	acyl-CoA	oxidase	3	pristanoyl	protein-coding
Merged-chr21-41362474-1	chr21	41362374	41362574	0	16.400000	GS404_IP_BG4_93T_m1_F2L0_peaks.txt	intron	(NM_002463,	intron	1	of	13)	intron	(NM_002463,	intron	1	of	13)	451	NM_002463	4600	Hs.926	NM_002463	ENSG00000183486	MX2	MXB	MX	dynamin	like	GTPase	2	protein-coding
Merged-chr1-188565636-1	chr1	188565536	188565736	0	16.400000	GS404_IP_BG4_93T_m1_F2L0_peaks.txt	Intergenic	LTR16A2|LTR|ERVL	1122008	NR_132374	106144535	Hs.568709	NR_132374	ENSG00000231599	LINC01037	-0	long	intergenic	non-protein	coding	RNA	1037	ncRNA
Merged-chr12-69438565-1	chr12	69438465	69438665	0	16.400000	GS404_IP_BG4_93T_m1_F2L0_peaks.txt	Intergenic	MIR3|SINE|MIR	-31784	NM_001278354	10818	Hs.593446	NM_006654	ENSG00000166225	FRS2	FRS1A|FRS2A|FRS2alpha|SNT|SNT-1|SNT1	fibroblast	growth	factor	receptor	substrate	2	protein-coding
Merged-chr21-41061388-1	chr21	41061288	41061488	0	16.400000	GS404_IP_BG4_93T_m1_F2L0_peaks.txt	Intergenic	MER44B|DNA|TcMar-Tigger	86676	NR_024100	284835	Hs.106234	NR_024100	ENSG00000226496	LINC00323	C21orf130|NCRNA00323|PRED42	long	intergenic	non-protein	coding	RNA	323	ncRNA
Merged-chr13-73741272-1	chr13	73741172	73741372	0	16.200001	GS430_IP_BG4_93T_rep2_m1_F2L0_peaks.txt	intron	(NM_007249,	intron	6	of	7)	intron	(NM_007249,	intron	6	of	7)	177028	NR_047009	100874155	Hs.672679	NR_047009		LINC00392	-0	long	intergenic	non-protein	coding	RNA	392	ncRNA
Merged-chr4-28467547-1	chr4	28467447	28467647	0	16.200001	GS430_IP_BG4_93T_rep2_m1_F2L0_peaks.txt	Intergenic	L1MA9|LINE|L1	-352035	NR_036237	100422937		NR_036237	ENSG00000283275	MIR4275	-0	microRNA	4275	ncRNA
Merged-chr20-1327370-2	chr20	1327269	1327471	0	16.200001	GS404_IP_BG4_93T_m1_F2L0_peaks.txt|GS430_IP_BG4_93T_rep2_m1_F2L0_peaks.txt	intron	(NR_040047,	intron	1	of	2)	intron	(NR_040047,	intron	1	of	2)	-1501	NM_001199784	27111	Hs.657015	NM_015685	ENSG00000125775	SDCBP2	SITAC|SITAC18|ST-2	syndecan	binding	protein	2	protein-coding
Merged-chr21-27063037-1	chr21	27062937	27063137	0	16.200001	GS430_IP_BG4_93T_rep2_m1_F2L0_peaks.txt	Intergenic	L1PA16|LINE|L1	-95917	NM_007038	11096	Hs.58324	NM_007038	ENSG00000154736	ADAMTS5	ADAM-TS	11|ADAM-TS	5|ADAM-TS5|ADAMTS-11|ADAMTS-5|ADAMTS11|ADMP-2	ADAM	metallopeptidase	with	thrombospondin	type	1	motif	5	protein-coding
Merged-chrM-9074-1	chrM	8974	9174	0	16.200001	GS430_IP_BG4_93T_rep2_m1_F2L0_peaks.txt	Intergenic	Intergenic	7403	NR_137295
Merged-chr12-69835118-1	chr12	69835018	69835218	0	16.200001	GS430_IP_BG4_93T_rep2_m1_F2L0_peaks.txt	intron	(NM_182530,	intron	1	of	24)	intron	(NM_182530,	intron	1	of	24)	9795	NM_182530	196446	Hs.253773	NM_182530	ENSG00000166268	MYRFL	C12orf15|C12orf28|bcm1377	myelin	regulatory	factor-like	protein-coding
Merged-chr1-181937167-1	chr1	181937067	181937267	0	16.200001	GS430_IP_BG4_93T_rep2_m1_F2L0_peaks.txt	Intergenic	Intergenic	124545	NM_001009992	127665	Hs.684328	NM_001009992	ENSG00000179930	ZNF648	-0	zinc	finger	protein	648	protein-coding
Merged-chr16-49728396-1	chr16	49728296	49728496	0	16.200001	GS430_IP_BG4_93T_rep2_m1_F2L0_peaks.txt	intron	(NM_015069,	intron	3	of	7)	intron	(NM_015069,	intron	3	of	7)	-64165	NM_001330533	23090	Hs.443715	NM_015069	ENSG00000102935	ZNF423	Ebfaz|JBTS19|NPHP14|OAZ|Roaz|ZFP423|Zfp104|hOAZ	zinc	finger	protein	423	protein-coding
Merged-chr1-171107790-1	chr1	171107690	171107890	0	16.200001	GS430_IP_BG4_93T_rep2_m1_F2L0_peaks.txt	exon	(NM_001002294,	exon	4	of	9)	exon	(NM_001002294,	exon	4	of	9)	-5984	NR_031627	100302178		NR_031627	ENSG00000221390	MIR1295A	MIR1295|MIRN1295|hsa-mir-1295|hsa-mir-1295a|mir-1295a	microRNA	1295a	ncRNA
Merged-chr15-92049883-1	chr15	92049783	92049983	0	16.200001	GS430_IP_BG4_93T_rep2_m1_F2L0_peaks.txt	intron	(NM_013272,	intron	2	of	9)	intron	(NM_013272,	intron	2	of	9)	195583	NR_135775	28232	Hs.311187	NM_013272	ENSG00000176463	SLCO3A1	OATP-D|OATP-RP3|OATP3A1|OATPD|OATPRP3|SLC21A11	solute	carrier	organic	anion	transporter	family	member	3A1	protein-coding
Merged-chr4-28498878-1	chr4	28498778	28498978	0	16.200001	GS430_IP_BG4_93T_rep2_m1_F2L0_peaks.txt	Intergenic	MSTA-int|LTR|ERVL-MaLR	-320704	NR_036237	100422937		NR_036237	ENSG00000283275	MIR4275	-0	microRNA	4275	ncRNA
Merged-chr5-1240905-1	chr5	1240805	1241005	0	16.200001	GS430_IP_BG4_93T_rep2_m1_F2L0_peaks.txt	intron	(NM_182632,	intron	7	of	11)	MLT1C|LTR|ERVL-MaLR	15550	NM_182632	348932	Hs.213284	NM_182632	ENSG00000164363	SLC6A18	Xtrp2	solute	carrier	family	6	member	18	protein-coding
Merged-chr12-69466759-1	chr12	69466659	69466859	0	16.200001	GS430_IP_BG4_93T_rep2_m1_F2L0_peaks.txt	Intergenic	Intergenic	-3590	NM_001278354	10818	Hs.593446	NM_006654	ENSG00000166225	FRS2	FRS1A|FRS2A|FRS2alpha|SNT|SNT-1|SNT1	fibroblast	growth	factor	receptor	substrate	2	protein-coding
Merged-chr9-80878763-2	chr9	80878636	80878890	0	16.150000	GS404_IP_BG4_93T_m1_F2L0_peaks.txt|GS430_IP_BG4_93T_rep2_m1_F2L0_peaks.txt	Intergenic	MER58A|DNA|hAT-Charlie	810772	NM_001303104	7088	Hs.197320	NM_005077	ENSG00000196781	TLE1	ESG|ESG1|GRG1	transducin	like	enhancer	of	split	1	protein-coding
Merged-chr12-69494628-1	chr12	69494528	69494728	0	16.100000	GS404_IP_BG4_93T_m1_F2L0_peaks.txt	intron	(NM_001278354,	intron	2	of	9)	MER20|DNA|hAT-Charlie	24279	NM_001278355	10818	Hs.593446	NM_006654	ENSG00000166225	FRS2	FRS1A|FRS2A|FRS2alpha|SNT|SNT-1|SNT1	fibroblast	growth	factor	receptor	substrate	2	protein-coding
Merged-chr15-84905038-1	chr15	84904938	84905138	0	16.100000	GS404_IP_BG4_93T_m1_F2L0_peaks.txt	intron	(NM_001321722,	intron	7	of	18)	intron	(NM_001321722,	intron	7	of	18)	20377	NM_001287761	9154	Hs.459187	NM_004213	ENSG00000156222	SLC28A1	CNT1|HCNT1	solute	carrier	family	28	member	1	protein-coding
Merged-chr15-73686636-1	chr15	73686536	73686736	0	16.100000	GS404_IP_BG4_93T_m1_F2L0_peaks.txt	intron	(NM_001329628,	intron	1	of	7)	intron	(NM_001329628,	intron	1	of	7)	1905	NM_001329628	80381	Hs.744915	NM_025240	ENSG00000103855	CD276	4Ig-B7-H3|B7-H3|B7H3|B7RP-2	CD276	molecule	protein-coding
Merged-chr4-23856329-2	chr4	23856154	23856505	0	16.100000	GS404_IP_BG4_93T_m1_F2L0_peaks.txt|GS430_IP_BG4_93T_rep2_m1_F2L0_peaks.txt	intron	(NM_001330751,	intron	4	of	14)	intron	(NM_001330751,	intron	4	of	14)	24963	NM_001330753	10891	Hs.527078	NM_013261	ENSG00000109819	PPARGC1A	LEM6|PGC-1(alpha)|PGC-1alpha|PGC-1v|PGC1|PGC1A|PPARGC1	PPARG	coactivator	1	alpha	protein-coding
Merged-chr15-92009163-1	chr15	92009063	92009263	0	16.100000	GS404_IP_BG4_93T_m1_F2L0_peaks.txt	intron	(NM_013272,	intron	2	of	9)	intron	(NM_013272,	intron	2	of	9)	154863	NR_135775	28232	Hs.311187	NM_013272	ENSG00000176463	SLCO3A1	OATP-D|OATP-RP3|OATP3A1|OATPD|OATPRP3|SLC21A11	solute	carrier	organic	anion	transporter	family	member	3A1	protein-coding
Merged-chr10-9596677-2	chr10	9596552	9596802	0	16.100000	GS404_IP_BG4_93T_m1_F2L0_peaks.txt|GS430_IP_BG4_93T_rep2_m1_F2L0_peaks.txt	Intergenic	Intergenic	-301084	NR_120635	101928272	Hs.650697	NR_120635		LOC101928272	-0	uncharacterized	LOC101928272	ncRNA
Merged-chr15-98890118-1	chr15	98890018	98890218	0	16.100000	GS404_IP_BG4_93T_m1_F2L0_peaks.txt	intron	(NM_001291858,	intron	2	of	20)	intron	(NM_001291858,	intron	2	of	20)	105692	NR_039864	100616432		NR_039864	ENSG00000264480	MIR4714	-0	microRNA	4714	ncRNA
Merged-chr4-28120615-1	chr4	28120515	28120715	0	16.100000	GS404_IP_BG4_93T_m1_F2L0_peaks.txt	Intergenic	MER1B|DNA|hAT-Charlie	-698967	NR_036237	100422937		NR_036237	ENSG00000283275	MIR4275	-0	microRNA	4275	ncRNA
Merged-chr9-84318513-1	chr9	84318413	84318613	0	16.100000	GS404_IP_BG4_93T_m1_F2L0_peaks.txt	intron	(NM_022127,	intron	2	of	18)	intron	(NM_022127,	intron	2	of	18)	22266	NM_001199633	64078	Hs.535966	NM_022127	ENSG00000197506	SLC28A3	CNT3	solute	carrier	family	28	member	3	protein-coding
Merged-chr1-189607359-1	chr1	189607259	189607459	0	16.100000	GS404_IP_BG4_93T_m1_F2L0_peaks.txt	Intergenic	Intergenic	868651	NM_001317188	339479	Hs.65765	NM_199051	ENSG00000162670	BRINP3	DBCCR1L|DBCCR1L1|FAM5C	BMP/retinoic	acid	inducible	neural	specific	3	protein-coding
Merged-chr1-172623893-1	chr1	172623793	172623993	0	16.100000	GS404_IP_BG4_93T_m1_F2L0_peaks.txt	Intergenic	L2-1_AMi|LINE|L2	-35115	NM_001302746	356	Hs.2007	NM_000639	ENSG00000117560	FASLG	ALPS1B|APT1LG1|APTL|CD178|CD95-L|CD95L|FASL|TNFSF6|TNLG1A	Fas	ligand	protein-coding
Merged-chr15-90869906-2	chr15	90869803	90870010	0	16.000000	GS404_IP_BG4_93T_m1_F2L0_peaks.txt|GS430_IP_BG4_93T_rep2_m1_F2L0_peaks.txt	intron	(NM_002569,	intron	1	of	15)	intron	(NM_002569,	intron	1	of	15)	1314	NM_002569	5045	Hs.513153	NM_002569	ENSG00000140564	FURIN	FUR|PACE|PCSK3|SPC1	furin,	paired	basic	amino	acid	cleaving	enzyme	protein-coding
Merged-chr13-65497454-2	chr13	65497315	65497593	0	15.950001	GS404_IP_BG4_93T_m1_F2L0_peaks.txt|GS430_IP_BG4_93T_rep2_m1_F2L0_peaks.txt	Intergenic	Intergenic	-368593	NR_132362	105370242	Hs.578051	NR_132362		LINC01052	-0	long	intergenic	non-protein	coding	RNA	1052	ncRNA
Merged-chr15-90949766-2	chr15	90949652	90949881	0	15.900000	GS404_IP_BG4_93T_m1_F2L0_peaks.txt|GS430_IP_BG4_93T_rep2_m1_F2L0_peaks.txt	intron	(NM_001323619,	intron	16	of	20)	intron	(NM_001323619,	intron	16	of	20)	-5110	NM_001017919	91433	Hs.655895	NM_033544	ENSG00000166965	RCCD1	-0	RCC1	domain	containing	1	protein-coding
Merged-chr1-172565718-1	chr1	172565618	172565818	0	15.800000	GS430_IP_BG4_93T_rep2_m1_F2L0_peaks.txt	intron	(NM_001282751,	intron	6	of	21)	MER66-int|LTR|ERV1	32600	NM_001282750	51430	Hs.204559	NM_014283	ENSG00000094975	SUCO	C1orf9|CH1|OPT|SLP1	SUN	domain	containing	ossification	factor	protein-coding
Merged-chr12-70662079-1	chr12	70661979	70662179	0	15.800000	GS430_IP_BG4_93T_rep2_m1_F2L0_peaks.txt	intron	(NM_002849,	intron	11	of	13)	intron	(NM_002849,	intron	11	of	13)	-24639	NM_001109754	5787	Hs.201030	NM_002837	ENSG00000127329	PTPRB	HPTP-BETA|HPTPB|PTPB|R-PTP-BETA|VEPTP	protein	tyrosine	phosphatase,	receptor	type	B	protein-coding
Merged-chr4-26780665-1	chr4	26780565	26780765	0	15.800000	GS404_IP_BG4_93T_m1_F2L0_peaks.txt	Intergenic	Intergenic	79579	NR_134675	105374546	Hs.548859	NR_134673		LOC105374546	-0	uncharacterized	LOC105374546	ncRNA
Merged-chr12-69414142-1	chr12	69414042	69414242	0	15.800000	GS430_IP_BG4_93T_rep2_m1_F2L0_peaks.txt	Intergenic	Intergenic	54432	NM_006530	8089	Hs.4029	NM_006530	ENSG00000127337	YEATS4	4930573H17Rik|B230215M10Rik|GAS41|NUBI-1|YAF9	YEATS	domain	containing	4	protein-coding
Merged-chr12-82164794-1	chr12	82164694	82164894	0	15.800000	GS430_IP_BG4_93T_rep2_m1_F2L0_peaks.txt	Intergenic	Intergenic	193626	NM_014167	29080	Hs.582627	NM_014167	ENSG00000133773	CCDC59	BR22|HSPC128|TAP26	coiled-coil	domain	containing	59	protein-coding
Merged-chr4-23957173-1	chr4	23957073	23957273	0	15.800000	GS430_IP_BG4_93T_rep2_m1_F2L0_peaks.txt	intron	(NM_001330752,	intron	2	of	13)	L2b|LINE|L2	-67096	NM_013261	10891	Hs.527078	NM_013261	ENSG00000109819	PPARGC1A	LEM6|PGC-1(alpha)|PGC-1alpha|PGC-1v|PGC1|PGC1A|PPARGC1	PPARG	coactivator	1	alpha	protein-coding
Merged-chr13-79485186-2	chr13	79485085	79485287	0	15.800000	GS404_IP_BG4_93T_m1_F2L0_peaks.txt|GS430_IP_BG4_93T_rep2_m1_F2L0_peaks.txt	intron	(NM_019080,	intron	1	of	7)	intron	(NM_019080,	intron	1	of	7)	-3955	NR_046685	100874208	Hs.602801	NR_046685	ENSG00000232132	NDFIP2-AS1	-0	NDFIP2	antisense	RNA	1	ncRNA
Merged-chr12-70733634-1	chr12	70733534	70733734	0	15.800000	GS430_IP_BG4_93T_rep2_m1_F2L0_peaks.txt	intron	(NM_002849,	intron	6	of	13)	intron	(NM_002849,	intron	6	of	13)	20974	NR_073474	5801	Hs.506076	NM_002849	ENSG00000153233	PTPRR	EC-PTP|PCPTP1|PTP-SL|PTPBR7|PTPRQ	protein	tyrosine	phosphatase,	receptor	type	R	protein-coding
Merged-chr10-10533603-1	chr10	10533503	10533703	0	15.800000	GS430_IP_BG4_93T_rep2_m1_F2L0_peaks.txt	intron	(NM_001326319,	intron	1	of	16)	MIRb|SINE|MIR	71088	NM_001326321	10659	Hs.309288	NM_006561	ENSG00000048740	CELF2	BRUNOL3|CELF-2|CUG-BP2|CUGBP2|ETR-3|ETR3|NAPOR	CUGBP,	Elav-like	family	member	2	protein-coding
Merged-chr10-10807880-1	chr10	10807780	10807980	0	15.800000	GS430_IP_BG4_93T_rep2_m1_F2L0_peaks.txt	intron	(NM_001326326,	intron	1	of	14)	MER31-int|LTR|ERV1	9169	NM_001326327	10659	Hs.309288	NM_006561	ENSG00000048740	CELF2	BRUNOL3|CELF-2|CUG-BP2|CUGBP2|ETR-3|ETR3|NAPOR	CUGBP,	Elav-like	family	member	2	protein-coding
Merged-chr15-99132989-1	chr15	99132889	99133089	0	15.800000	GS430_IP_BG4_93T_rep2_m1_F2L0_peaks.txt	exon	(NM_015286,	exon	5	of	5)	exon	(NM_015286,	exon	5	of	5)	27909	NM_145728	23336	Hs.207106	NM_015286	ENSG00000182253	SYNM	DMN|SYN	synemin	protein-coding
Merged-chr12-65609431-2	chr12	65609296	65609566	0	15.700000	GS404_IP_BG4_93T_m1_F2L0_peaks.txt|GS430_IP_BG4_93T_rep2_m1_F2L0_peaks.txt	intron	(NR_120434,	intron	2	of	4)	CR1-13_AMi|LINE|CR1	32941	NR_120433	100507065	Hs.591038	NR_120431		LOC100507065	-0	uncharacterized	LOC100507065	ncRNA
Merged-chr4-8185491-2	chr4	8185346	8185636	0	15.650000	GS404_IP_BG4_93T_m1_F2L0_peaks.txt|GS430_IP_BG4_93T_rep2_m1_F2L0_peaks.txt	Intergenic	Intergenic	-13753	NR_134639	54436	Hs.479116	NM_018986	ENSG00000125089	SH3TC1	-0	SH3	domain	and	tetratricopeptide	repeats	1	protein-coding
Merged-chr4-8177058-1	chr4	8176958	8177158	0	15.500000	GS404_IP_BG4_93T_m1_F2L0_peaks.txt	Intergenic	Intergenic	-18226	NM_001130086	84448	Hs.233404	NM_032432	ENSG00000163995	ABLIM2	-0	actin	binding	LIM	protein	family	member	2	protein-coding
Merged-chr1-171226971-1	chr1	171226871	171227071	0	15.500000	GS404_IP_BG4_93T_m1_F2L0_peaks.txt	Intergenic	Intergenic	-21500	NM_002021	2326	Hs.1424	NM_002021	ENSG00000010932	FMO1	-0	flavin	containing	monooxygenase	1	protein-coding
Merged-chr12-78580029-1	chr12	78579929	78580129	0	15.500000	GS430_IP_BG4_93T_rep2_m1_F2L0_peaks.txt	Intergenic	Intergenic	-220283	NR_135021	105369860	Hs.156898	NR_135021	ENSG00000258220	LOC105369860	-0	uncharacterized	LOC105369860	ncRNA
Merged-chr15-84878876-1	chr15	84878776	84878976	0	15.500000	GS430_IP_BG4_93T_rep2_m1_F2L0_peaks.txt	Intergenic	Intergenic	-5785	NM_001321721	9154	Hs.459187	NM_004213	ENSG00000156222	SLC28A1	CNT1|HCNT1	solute	carrier	family	28	member	1	protein-coding
Merged-chr1-186291910-1	chr1	186291810	186292010	0	15.500000	GS430_IP_BG4_93T_rep2_m1_F2L0_peaks.txt	Intergenic	Intergenic	-4363	NM_001127709	10216	Hs.647723	NM_005807	ENSG00000116690	PRG4	CACP|HAPO|JCAP|MSF|SZP	proteoglycan	4	protein-coding
Merged-chr12-70278785-1	chr12	70278685	70278885	0	15.500000	GS430_IP_BG4_93T_rep2_m1_F2L0_peaks.txt	intron	(NM_001199303,	intron	2	of	15)	intron	(NM_001199303,	intron	2	of	15)	35071	NR_037615	4848	Hs.133350	NM_014515	ENSG00000111596	CNOT2	CDC36|HSPC131|NOT2|NOT2H	CCR4-NOT	transcription	complex	subunit	2	protein-coding
Merged-chr1-171879872-1	chr1	171879772	171879972	0	15.500000	GS430_IP_BG4_93T_rep2_m1_F2L0_peaks.txt	intron	(NM_015569,	intron	1	of	20)	LTR67B|LTR|ERVL	15680	NR_046845	100874284		NR_046845	ENSG00000233540	DNM3-IT1	-0	DNM3	intronic	transcript	1	ncRNA
Merged-chr16-49721298-1	chr16	49721198	49721398	0	15.500000	GS430_IP_BG4_93T_rep2_m1_F2L0_peaks.txt	intron	(NM_015069,	intron	3	of	7)	intron	(NM_015069,	intron	3	of	7)	-57067	NM_001330533	23090	Hs.443715	NM_015069	ENSG00000102935	ZNF423	Ebfaz|JBTS19|NPHP14|OAZ|Roaz|ZFP423|Zfp104|hOAZ	zinc	finger	protein	423	protein-coding
Merged-chr9-84297362-1	chr9	84297262	84297462	0	15.500000	GS404_IP_BG4_93T_m1_F2L0_peaks.txt	intron	(NM_022127,	intron	8	of	18)	intron	(NM_022127,	intron	8	of	18)	43417	NM_001199633	64078	Hs.535966	NM_022127	ENSG00000197506	SLC28A3	CNT3	solute	carrier	family	28	member	3	protein-coding
Merged-chr15-90873033-1	chr15	90872933	90873133	0	15.500000	GS404_IP_BG4_93T_m1_F2L0_peaks.txt	5'	UTR	(NM_001289824,	exon	1	of	16)	5'	UTR	(NM_001289824,	exon	1	of	16)	155	NM_001289824	5045	Hs.513153	NM_002569	ENSG00000140564	FURIN	FUR|PACE|PCSK3|SPC1	furin,	paired	basic	amino	acid	cleaving	enzyme	protein-coding
Merged-chr20-1458462-1	chr20	1458362	1458562	0	15.500000	GS430_IP_BG4_93T_rep2_m1_F2L0_peaks.txt	intron	(NR_038164,	intron	1	of	7)	intron	(NR_038164,	intron	1	of	7)	9230	NM_016143	55968	Hs.12865	NM_016143	ENSG00000088833	NSFL1C	P47|UBX1|UBXD10|UBXN2C|dJ776F14.1	NSFL1	cofactor	protein-coding
Merged-chr12-91277110-1	chr12	91277010	91277210	0	15.500000	GS430_IP_BG4_93T_rep2_m1_F2L0_peaks.txt	Intergenic	L2a|LINE|L2	-93986	NM_001920	1634	Hs.156316	NM_001920	ENSG00000011465	DCN	CSCD|DSPG2|PG40|PGII|PGS2|SLRR1B	decorin	protein-coding
Merged-chr15-91966116-2	chr15	91966005	91966228	0	15.500000	GS404_IP_BG4_93T_m1_F2L0_peaks.txt|GS430_IP_BG4_93T_rep2_m1_F2L0_peaks.txt	intron	(NM_013272,	intron	2	of	9)	intron	(NM_013272,	intron	2	of	9)	111816	NR_135775	28232	Hs.311187	NM_013272	ENSG00000176463	SLCO3A1	OATP-D|OATP-RP3|OATP3A1|OATPD|OATPRP3|SLC21A11	solute	carrier	organic	anion	transporter	family	member	3A1	protein-coding
Merged-chr15-92028000-1	chr15	92027900	92028100	0	15.500000	GS404_IP_BG4_93T_m1_F2L0_peaks.txt	intron	(NM_013272,	intron	2	of	9)	intron	(NM_013272,	intron	2	of	9)	173700	NR_135775	28232	Hs.311187	NM_013272	ENSG00000176463	SLCO3A1	OATP-D|OATP-RP3|OATP3A1|OATPD|OATPRP3|SLC21A11	solute	carrier	organic	anion	transporter	family	member	3A1	protein-coding
Merged-chr1-171801529-1	chr1	171801429	171801629	0	15.500000	GS404_IP_BG4_93T_m1_F2L0_peaks.txt	Intergenic	Intergenic	19908	NM_001007239	51603	Hs.494705	NM_014955	ENSG00000010165	METTL13	5630401D24Rik|CGI-01|KIAA0859|feat	methyltransferase	like	13	protein-coding
Merged-chr4-28648841-1	chr4	28648741	28648941	0	15.500000	GS430_IP_BG4_93T_rep2_m1_F2L0_peaks.txt	Intergenic	L1PA14|LINE|L1	-170741	NR_036237	100422937		NR_036237	ENSG00000283275	MIR4275	-0	microRNA	4275	ncRNA
Merged-chr15-90930163-1	chr15	90930063	90930263	0	15.500000	GS404_IP_BG4_93T_m1_F2L0_peaks.txt	promoter-TSS	(NM_001039675)	promoter-TSS	(NM_001039675)	-17	NM_001039675	55898	Hs.389461	NM_017979	ENSG00000140553	UNC45A	GC-UNC45|GCUNC-45|GCUNC45|IRO039700|SMAP-1|SMAP1|UNC-45A	unc-45	myosin	chaperone	A	protein-coding
Merged-chr10-8313047-1	chr10	8312947	8313147	0	15.500000	GS404_IP_BG4_93T_m1_F2L0_peaks.txt	Intergenic	Intergenic	-44742	NR_108058	100507143	Hs.258979	NR_108058	ENSG00000232170	LINC00708	GS1-756B1.2	long	intergenic	non-protein	coding	RNA	708	ncRNA
Merged-chr13-74203845-1	chr13	74203745	74203945	0	15.500000	GS404_IP_BG4_93T_m1_F2L0_peaks.txt	Intergenic	Intergenic	-27599	NR_144451	100507612	Hs.447508	NR_144451		LINC00402	-0	long	intergenic	non-protein	coding	RNA	402	ncRNA
Merged-chr10-8279630-1	chr10	8279530	8279730	0	15.500000	GS430_IP_BG4_93T_rep2_m1_F2L0_peaks.txt	Intergenic	Intergenic	-11325	NR_108058	100507143	Hs.258979	NR_108058	ENSG00000232170	LINC00708	GS1-756B1.2	long	intergenic	non-protein	coding	RNA	708	ncRNA
Merged-chr20-1418482-2	chr20	1418284	1418680	0	15.400000	GS404_IP_BG4_93T_m1_F2L0_peaks.txt|GS430_IP_BG4_93T_rep2_m1_F2L0_peaks.txt	Intergenic	MLT1K|LTR|ERVL-MaLR	-25310	NM_000801	2280	Hs.471933	NM_000801	ENSG00000088832	FKBP1A	FKBP-12|FKBP-1A|FKBP1|FKBP12|PKC12|PKCI2|PPIASE	FK506	binding	protein	1A	protein-coding
Merged-chr5-41925250-2	chr5	41925145	41925355	0	15.250000	GS404_IP_BG4_93T_m1_F2L0_peaks.txt|GS430_IP_BG4_93T_rep2_m1_F2L0_peaks.txt	promoter-TSS	(NM_033484)	promoter-TSS	(NM_033484)	-2	NM_001297437	26272	Hs.165575	NM_012176	ENSG00000151876	FBXO4	FBX4	F-box	protein	4	protein-coding
Merged-chr13-74564721-1	chr13	74564621	74564821	0	15.200000	GS430_IP_BG4_93T_rep2_m1_F2L0_peaks.txt	Intergenic	L1MC5a|LINE|L1	11878	NR_034024	338864	Hs.97408	NR_034024	ENSG00000236678	LINC00347	-0	long	intergenic	non-protein	coding	RNA	347	ncRNA
Merged-chr1-194979381-1	chr1	194979281	194979481	0	15.200000	GS430_IP_BG4_93T_rep2_m1_F2L0_peaks.txt	Intergenic	L1PA15|LINE|L1	1603100	NR_039888	100616363		NR_039888	ENSG00000265986	MIR4735	-0	microRNA	4735	ncRNA
Merged-chr15-92020567-1	chr15	92020467	92020667	0	15.200000	GS430_IP_BG4_93T_rep2_m1_F2L0_peaks.txt	intron	(NM_013272,	intron	2	of	9)	intron	(NM_013272,	intron	2	of	9)	166267	NR_135775	28232	Hs.311187	NM_013272	ENSG00000176463	SLCO3A1	OATP-D|OATP-RP3|OATP3A1|OATPD|OATPRP3|SLC21A11	solute	carrier	organic	anion	transporter	family	member	3A1	protein-coding
Merged-chr12-94983735-1	chr12	94983635	94983835	0	15.200000	GS430_IP_BG4_93T_rep2_m1_F2L0_peaks.txt	intron	(NM_001258338,	intron	2	of	2)	L2|LINE|L2	19978	NM_018838	55967	Hs.506374	NM_018838	ENSG00000184752	NDUFA12	B17.2|DAP13	NADH:ubiquinone	oxidoreductase	subunit	A12	protein-coding
Merged-chr15-98903784-1	chr15	98903684	98903884	0	15.200000	GS430_IP_BG4_93T_rep2_m1_F2L0_peaks.txt	intron	(NM_001291858,	intron	5	of	20)	L1ME1|LINE|L1	101872	NM_001102612	145814	Hs.592021	NM_001102612	ENSG00000183571	PGPEP1L	-0	pyroglutamyl-peptidase	I-like	protein-coding
Merged-chr15-73689356-1	chr15	73689256	73689456	0	15.200000	GS404_IP_BG4_93T_m1_F2L0_peaks.txt	intron	(NM_001329628,	intron	1	of	7)	intron	(NM_001329628,	intron	1	of	7)	4625	NM_001329628	80381	Hs.744915	NM_025240	ENSG00000103855	CD276	4Ig-B7-H3|B7-H3|B7H3|B7RP-2	CD276	molecule	protein-coding
Merged-chr1-172713256-1	chr1	172713156	172713356	0	15.200000	GS430_IP_BG4_93T_rep2_m1_F2L0_peaks.txt	Intergenic	Intergenic	54248	NM_000639	356	Hs.2007	NM_000639	ENSG00000117560	FASLG	ALPS1B|APT1LG1|APTL|CD178|CD95-L|CD95L|FASL|TNFSF6|TNLG1A	Fas	ligand	protein-coding
Merged-chr15-91992222-1	chr15	91992122	91992322	0	15.200000	GS430_IP_BG4_93T_rep2_m1_F2L0_peaks.txt	intron	(NM_013272,	intron	2	of	9)	intron	(NM_013272,	intron	2	of	9)	137922	NR_135775	28232	Hs.311187	NM_013272	ENSG00000176463	SLCO3A1	OATP-D|OATP-RP3|OATP3A1|OATPD|OATPRP3|SLC21A11	solute	carrier	organic	anion	transporter	family	member	3A1	protein-coding
Merged-chr21-41659329-1	chr21	41659229	41659429	0	15.200000	GS404_IP_BG4_93T_m1_F2L0_peaks.txt	Intergenic	Intergenic	-19973	NR_024367	54090	Hs.570442	NR_024367		LINC00111	C21orf21|NCRNA00111	long	intergenic	non-protein	coding	RNA	111	ncRNA
Merged-chr13-74547645-1	chr13	74547545	74547745	0	15.200000	GS404_IP_BG4_93T_m1_F2L0_peaks.txt	Intergenic	AluJr|SINE|Alu	-5198	NR_034025	338864	Hs.97408	NR_034024	ENSG00000236678	LINC00347	-0	long	intergenic	non-protein	coding	RNA	347	ncRNA
Merged-chr15-84862382-1	chr15	84862282	84862482	0	15.200000	GS404_IP_BG4_93T_m1_F2L0_peaks.txt	intron	(NM_020778,	intron	9	of	13)	intron	(NM_020778,	intron	9	of	13)	-22279	NM_001321721	9154	Hs.459187	NM_004213	ENSG00000156222	SLC28A1	CNT1|HCNT1	solute	carrier	family	28	member	1	protein-coding
Merged-chr1-172496810-1	chr1	172496710	172496910	0	15.200000	GS430_IP_BG4_93T_rep2_m1_F2L0_peaks.txt	Intergenic	L2b|LINE|L2	-35539	NM_016227	51430	Hs.204559	NM_014283	ENSG00000094975	SUCO	C1orf9|CH1|OPT|SLP1	SUN	domain	containing	ossification	factor	protein-coding
Merged-chr1-186716074-1	chr1	186715974	186716174	0	15.200000	GS404_IP_BG4_93T_m1_F2L0_peaks.txt	Intergenic	Intergenic	35420	NR_125801	103752588	Hs.441636	NR_125801	ENSG00000273129	PACERR	PACER|PTGS2-AS1	PTGS2	antisense	NFKB1	complex-mediated	expression	regulator	RNA	ncRNA
Merged-chr20-1342077-1	chr20	1341977	1342177	0	15.200000	GS430_IP_BG4_93T_rep2_m1_F2L0_peaks.txt	intron	(NR_040047,	intron	1	of	2)	intron	(NR_040047,	intron	1	of	2)	-12842	NM_080489	27111	Hs.657015	NM_015685	ENSG00000125775	SDCBP2	SITAC|SITAC18|ST-2	syndecan	binding	protein	2	protein-coding
Merged-chr15-98609659-1	chr15	98609559	98609759	0	15.200000	GS430_IP_BG4_93T_rep2_m1_F2L0_peaks.txt	Intergenic	MER5B|DNA|hAT-Charlie	-38880	NM_000875	3480	Hs.643120	NM_000875	ENSG00000140443	IGF1R	CD221|IGFIR|IGFR|JTK13	insulin	like	growth	factor	1	receptor	protein-coding
Merged-chr12-70243385-1	chr12	70243285	70243485	0	15.200000	GS404_IP_BG4_93T_m1_F2L0_peaks.txt	promoter-TSS	(NR_120460)	promoter-TSS	(NR_120460)	-25	NR_120460	101928062	Hs.568059	NR_120459	ENSG00000257815	LINC01481	-0	long	intergenic	non-protein	coding	RNA	1481	ncRNA
Merged-chr1-172643191-1	chr1	172643091	172643291	0	15.200000	GS404_IP_BG4_93T_m1_F2L0_peaks.txt	Intergenic	Intergenic	-15817	NM_001302746	356	Hs.2007	NM_000639	ENSG00000117560	FASLG	ALPS1B|APT1LG1|APTL|CD178|CD95-L|CD95L|FASL|TNFSF6|TNLG1A	Fas	ligand	protein-coding
Merged-chr12-75387804-1	chr12	75387704	75387904	0	15.200000	GS430_IP_BG4_93T_rep2_m1_F2L0_peaks.txt	intron	(NM_001286548,	intron	2	of	17)	MSTC|LTR|ERVL-MaLR	3118	NM_001286548	84698	Hs.733835	NM_032606	ENSG00000180881	CAPS2	UG0636c06	calcyphosine	2	protein-coding
Merged-chr20-1391956-1	chr20	1391856	1392056	0	15.200000	GS404_IP_BG4_93T_m1_F2L0_peaks.txt	TTS	(NR_106929)	TTS	(NR_106929)	1005	NR_106929	102465524		NR_106929	ENSG00000088832	MIR6869	hsa-mir-6869	microRNA	6869	ncRNA
Merged-chr1-186572506-1	chr1	186572406	186572606	0	15.200000	GS430_IP_BG4_93T_rep2_m1_F2L0_peaks.txt	Intergenic	Intergenic	107921	NM_000963	5743	Hs.196384	NM_000963	ENSG00000073756	PTGS2	COX-2|COX2|GRIPGHS|PGG/HS|PGHS-2|PHS-2|hCox-2	prostaglandin-endoperoxide	synthase	2	protein-coding
Merged-chr1-186578636-1	chr1	186578536	186578736	0	15.200000	GS404_IP_BG4_93T_m1_F2L0_peaks.txt	Intergenic	Intergenic	101791	NM_000963	5743	Hs.196384	NM_000963	ENSG00000073756	PTGS2	COX-2|COX2|GRIPGHS|PGG/HS|PGHS-2|PHS-2|hCox-2	prostaglandin-endoperoxide	synthase	2	protein-coding
Merged-chr20-472372-1	chr20	472272	472472	0	15.200000	GS430_IP_BG4_93T_rep2_m1_F2L0_peaks.txt	Intergenic	HERVK22-int|LTR|ERVK	-9819	NM_144628	128637	Hs.590876	NM_144628	ENSG00000125875	TBC1D20	C20orf140|WARBM4	TBC1	domain	family	member	20	protein-coding
Merged-chr10-71851303-1	chr10	71851203	71851403	0	14.900000	GS404_IP_BG4_93T_m1_F2L0_peaks.txt	promoter-TSS	(NM_002778)	promoter-TSS	(NM_002778)	72	NM_002778	5660	Hs.523004	NM_002778	ENSG00000197746	PSAP	GLBA|SAP1	prosaposin	protein-coding
Merged-chr12-82161534-1	chr12	82161434	82161634	0	14.900000	GS430_IP_BG4_93T_rep2_m1_F2L0_peaks.txt	Intergenic	Intergenic	196886	NM_014167	29080	Hs.582627	NM_014167	ENSG00000133773	CCDC59	BR22|HSPC128|TAP26	coiled-coil	domain	containing	59	protein-coding
Merged-chr21-41002534-1	chr21	41002434	41002634	0	14.900000	GS430_IP_BG4_93T_rep2_m1_F2L0_peaks.txt	Intergenic	L1MCa|LINE|L1	145530	NR_024100	284835	Hs.106234	NR_024100	ENSG00000226496	LINC00323	C21orf130|NCRNA00323|PRED42	long	intergenic	non-protein	coding	RNA	323	ncRNA
Merged-chr10-7872157-1	chr10	7872057	7872257	0	14.900000	GS430_IP_BG4_93T_rep2_m1_F2L0_peaks.txt	intron	(NM_031923,	intron	2	of	6)	intron	(NM_031923,	intron	2	of	6)	53653	NM_031923	83860	Hs.527688	NM_031923	ENSG00000165632	TAF3	TAF140|TAFII-140|TAFII140	TATA-box	binding	protein	associated	factor	3	protein-coding
Merged-chr21-41662846-1	chr21	41662746	41662946	0	14.900000	GS430_IP_BG4_93T_rep2_m1_F2L0_peaks.txt	Intergenic	L2a|LINE|L2	-16456	NR_024367	54090	Hs.570442	NR_024367		LINC00111	C21orf21|NCRNA00111	long	intergenic	non-protein	coding	RNA	111	ncRNA
Merged-chr6-46719176-1	chr6	46719076	46719276	0	14.900000	GS404_IP_BG4_93T_m1_F2L0_peaks.txt	intron	(NM_005084,	intron	2	of	11)	intron	(NM_005084,	intron	2	of	11)	16238	NM_005084	7941	Hs.584823	NM_005084	ENSG00000146070	PLA2G7	LDL-PLA2|LP-PLA2|PAFAD|PAFAH	phospholipase	A2	group	VII	protein-coding
Merged-chr15-92076870-2	chr15	92076702	92077038	0	14.900000	GS404_IP_BG4_93T_m1_F2L0_peaks.txt|GS430_IP_BG4_93T_rep2_m1_F2L0_peaks.txt	intron	(NM_013272,	intron	2	of	9)	intron	(NM_013272,	intron	2	of	9)	222570	NR_135775	28232	Hs.311187	NM_013272	ENSG00000176463	SLCO3A1	OATP-D|OATP-RP3|OATP3A1|OATPD|OATPRP3|SLC21A11	solute	carrier	organic	anion	transporter	family	member	3A1	protein-coding
Merged-chr12-65830084-1	chr12	65829984	65830184	0	14.900000	GS430_IP_BG4_93T_rep2_m1_F2L0_peaks.txt	intron	(NM_001330190,	intron	2	of	3)	intron	(NM_001330190,	intron	2	of	3)	-3110	NR_026825	204010	Hs.558686	NR_026825	ENSG00000241749	RPSAP52	RPSA_17_1251	ribosomal	protein	SA	pseudogene	52	pseudo
Merged-chr9-84231116-1	chr9	84231016	84231216	0	14.900000	GS404_IP_BG4_93T_m1_F2L0_peaks.txt	Intergenic	MLT2F|LTR|ERVL	109663	NM_001199633	64078	Hs.535966	NM_022127	ENSG00000197506	SLC28A3	CNT3	solute	carrier	family	28	member	3	protein-coding
Merged-chr1-171742347-1	chr1	171742247	171742447	0	14.900000	GS404_IP_BG4_93T_m1_F2L0_peaks.txt	promoter-TSS	(NM_001185127)	promoter-TSS	(NM_001185127)	-108	NM_003762	8674	Hs.6651	NM_003762	ENSG00000117533	VAMP4	VAMP-4|VAMP24	vesicle	associated	membrane	protein	4	protein-coding
Merged-chr12-70774186-1	chr12	70774086	70774286	0	14.900000	GS404_IP_BG4_93T_m1_F2L0_peaks.txt	intron	(NM_002849,	intron	2	of	13)	intron	(NM_002849,	intron	2	of	13)	14744	NM_001207015	5801	Hs.506076	NM_002849	ENSG00000153233	PTPRR	EC-PTP|PCPTP1|PTP-SL|PTPBR7|PTPRQ	protein	tyrosine	phosphatase,	receptor	type	R	protein-coding
Merged-chr12-69481980-1	chr12	69481880	69482080	0	14.900000	GS404_IP_BG4_93T_m1_F2L0_peaks.txt	intron	(NM_001042555,	intron	2	of	9)	intron	(NM_001042555,	intron	2	of	9)	11631	NM_001278355	10818	Hs.593446	NM_006654	ENSG00000166225	FRS2	FRS1A|FRS2A|FRS2alpha|SNT|SNT-1|SNT1	fibroblast	growth	factor	receptor	substrate	2	protein-coding
Merged-chr15-92188208-1	chr15	92188108	92188308	0	14.900000	GS404_IP_BG4_93T_m1_F2L0_peaks.txt	Intergenic	Intergenic	-205679	NM_001330416	8128	Hs.302341	NM_006011	ENSG00000140557	ST8SIA2	HsT19690|SIAT8-B|SIAT8B|ST8SIA-II|ST8SiaII|STX	ST8	alpha-N-acetyl-neuraminide	alpha-2,8-sialyltransferase	2	protein-coding
Merged-chr10-8616935-1	chr10	8616835	8617035	0	14.900000	GS430_IP_BG4_93T_rep2_m1_F2L0_peaks.txt	Intergenic	MARNA|DNA|TcMar-Mariner	-22544	NR_134492	105376398	Hs.63158	NR_134492		LOC105376398	-0	uncharacterized	LOC105376398	ncRNA
Merged-chr2-157848559-1	chr2	157848459	157848659	0	14.900000	GS430_IP_BG4_93T_rep2_m1_F2L0_peaks.txt	intron	(NM_001347664,	intron	1	of	11)	MLT1G3|LTR|ERVL-MaLR	-10281	NM_001347667	90	Hs.470316	NM_001105	ENSG00000115170	ACVR1	ACTRI|ACVR1A|ACVRLK2|ALK2|FOP|SKR1|TSRI	activin	A	receptor	type	1	protein-coding
Merged-chr15-92057514-1	chr15	92057414	92057614	0	14.900000	GS430_IP_BG4_93T_rep2_m1_F2L0_peaks.txt	intron	(NM_013272,	intron	2	of	9)	intron	(NM_013272,	intron	2	of	9)	203214	NR_135775	28232	Hs.311187	NM_013272	ENSG00000176463	SLCO3A1	OATP-D|OATP-RP3|OATP3A1|OATPD|OATPRP3|SLC21A11	solute	carrier	organic	anion	transporter	family	member	3A1	protein-coding
Merged-chr20-14457191-1	chr20	14457091	14457291	0	14.900000	GS430_IP_BG4_93T_rep2_m1_F2L0_peaks.txt	intron	(NM_080676,	intron	3	of	16)	intron	(NM_080676,	intron	3	of	16)	-97193	NR_104193	140848	Hs.570367	NR_104193	ENSG00000227927	MACROD2-IT1	C20orf68|NCRNA00227|bA467D7.4	MACROD2	intronic	transcript	1	ncRNA
Merged-chr21-27246930-2	chr21	27246795	27247065	0	14.800000	GS404_IP_BG4_93T_m1_F2L0_peaks.txt|GS430_IP_BG4_93T_rep2_m1_F2L0_peaks.txt	Intergenic	MER44C|DNA|TcMar-Tigger	-279810	NM_007038	11096	Hs.58324	NM_007038	ENSG00000154736	ADAMTS5	ADAM-TS	11|ADAM-TS	5|ADAM-TS5|ADAMTS-11|ADAMTS-5|ADAMTS11|ADMP-2	ADAM	metallopeptidase	with	thrombospondin	type	1	motif	5	protein-coding
Merged-chr1-186482845-1	chr1	186482745	186482945	0	14.600000	GS404_IP_BG4_93T_m1_F2L0_peaks.txt	Intergenic	Intergenic	-21737	NM_002597	5132	Hs.654381	NM_002597	ENSG00000116703	PDC	MEKA|PHD|PhLOP|PhLP	phosducin	protein-coding
Merged-chr1-171779250-1	chr1	171779150	171779350	0	14.600000	GS404_IP_BG4_93T_m1_F2L0_peaks.txt	Intergenic	Intergenic	-2371	NM_015935	51603	Hs.494705	NM_014955	ENSG00000010165	METTL13	5630401D24Rik|CGI-01|KIAA0859|feat	methyltransferase	like	13	protein-coding
Merged-chr9-84300211-1	chr9	84300111	84300311	0	14.600000	GS404_IP_BG4_93T_m1_F2L0_peaks.txt	intron	(NM_022127,	intron	6	of	18)	intron	(NM_022127,	intron	6	of	18)	40568	NM_001199633	64078	Hs.535966	NM_022127	ENSG00000197506	SLC28A3	CNT3	solute	carrier	family	28	member	3	protein-coding
Merged-chr12-69845584-1	chr12	69845484	69845684	0	14.600000	GS404_IP_BG4_93T_m1_F2L0_peaks.txt	intron	(NM_182530,	intron	1	of	24)	L1M5|LINE|L1	20261	NM_182530	196446	Hs.253773	NM_182530	ENSG00000166268	MYRFL	C12orf15|C12orf28|bcm1377	myelin	regulatory	factor-like	protein-coding
Merged-chr21-27248947-1	chr21	27248847	27249047	0	14.600000	GS404_IP_BG4_93T_m1_F2L0_peaks.txt	Intergenic	L2c|LINE|L2	-281827	NM_007038	11096	Hs.58324	NM_007038	ENSG00000154736	ADAMTS5	ADAM-TS	11|ADAM-TS	5|ADAM-TS5|ADAMTS-11|ADAMTS-5|ADAMTS11|ADMP-2	ADAM	metallopeptidase	with	thrombospondin	type	1	motif	5	protein-coding
Merged-chr12-70661727-1	chr12	70661627	70661827	0	14.600000	GS404_IP_BG4_93T_m1_F2L0_peaks.txt	intron	(NM_002849,	intron	11	of	13)	intron	(NM_002849,	intron	11	of	13)	-24287	NM_001109754	5787	Hs.201030	NM_002837	ENSG00000127329	PTPRB	HPTP-BETA|HPTPB|PTPB|R-PTP-BETA|VEPTP	protein	tyrosine	phosphatase,	receptor	type	B	protein-coding
Merged-chr9-84221745-1	chr9	84221645	84221845	0	14.600000	GS404_IP_BG4_93T_m1_F2L0_peaks.txt	Intergenic	Intergenic	119034	NM_001199633	64078	Hs.535966	NM_022127	ENSG00000197506	SLC28A3	CNT3	solute	carrier	family	28	member	3	protein-coding
Merged-chr15-92032756-1	chr15	92032656	92032856	0	14.600000	GS404_IP_BG4_93T_m1_F2L0_peaks.txt	intron	(NM_013272,	intron	2	of	9)	intron	(NM_013272,	intron	2	of	9)	178456	NR_135775	28232	Hs.311187	NM_013272	ENSG00000176463	SLCO3A1	OATP-D|OATP-RP3|OATP3A1|OATPD|OATPRP3|SLC21A11	solute	carrier	organic	anion	transporter	family	member	3A1	protein-coding
Merged-chr15-96560482-1	chr15	96560382	96560582	0	14.600000	GS404_IP_BG4_93T_m1_F2L0_peaks.txt	Intergenic	L2|LINE|L2	221172	NR_102754	100652749	Hs.303588	NR_102753	ENSG00000259282	SPATA8-AS1	-0	SPATA8	antisense	RNA	1	(head	to	head)	ncRNA
Merged-chr12-69421652-1	chr12	69421552	69421752	0	14.600000	GS404_IP_BG4_93T_m1_F2L0_peaks.txt	Intergenic	Intergenic	-48697	NM_001278354	10818	Hs.593446	NM_006654	ENSG00000166225	FRS2	FRS1A|FRS2A|FRS2alpha|SNT|SNT-1|SNT1	fibroblast	growth	factor	receptor	substrate	2	protein-coding
Merged-chr15-92111179-1	chr15	92111079	92111279	0	14.600000	GS404_IP_BG4_93T_m1_F2L0_peaks.txt	intron	(NM_013272,	intron	4	of	9)	(CTCATGC)n|Simple_repeat|Simple_repeat	256879	NR_135775	28232	Hs.311187	NM_013272	ENSG00000176463	SLCO3A1	OATP-D|OATP-RP3|OATP3A1|OATPD|OATPRP3|SLC21A11	solute	carrier	organic	anion	transporter	family	member	3A1	protein-coding
Merged-chr9-76761616-1	chr9	76761516	76761716	0	14.600000	GS404_IP_BG4_93T_m1_F2L0_peaks.txt	intron	(NR_131751,	intron	5	of	15)	intron	(NR_131751,	intron	5	of	15)	-2820	NR_132312	50652	Hs.663766	NR_015342	ENSG00000225937	PCA3	DD3|NCRNA00019|PCAT3	prostate	cancer	associated	3	(non-protein	coding)	ncRNA
Merged-chr15-99372040-1	chr15	99371940	99372140	0	14.500000	GS430_IP_BG4_93T_rep2_m1_F2L0_peaks.txt	intron	(NM_001321675,	intron	9	of	9)	intron	(NM_001321675,	intron	9	of	9)	114515	NR_073383	7190	Hs.656611	NR_073383	ENSG00000259706	HSP90B2P	GRP94P1|GRP94b|HSP|HSPCP2|TRA1P1|TRAP1	heat	shock	protein	90	beta	family	member	2	pseudogene	pseudo
Merged-chr4-8607764-1	chr4	8607664	8607864	0	14.500000	GS430_IP_BG4_93T_rep2_m1_F2L0_peaks.txt	intron	(NM_003652,	intron	6	of	9)	intron	(NM_003652,	intron	6	of	9)	15104	NM_003652	8532	Hs.61995	NM_003652	ENSG00000109625	CPZ	-0	carboxypeptidase	Z	protein-coding
Merged-chr1-172665516-1	chr1	172665416	172665616	0	14.500000	GS430_IP_BG4_93T_rep2_m1_F2L0_peaks.txt	intron	(NM_000639,	intron	3	of	3)	intron	(NM_000639,	intron	3	of	3)	6508	NM_000639	356	Hs.2007	NM_000639	ENSG00000117560	FASLG	ALPS1B|APT1LG1|APTL|CD178|CD95-L|CD95L|FASL|TNFSF6|TNLG1A	Fas	ligand	protein-coding
Merged-chr6-46776348-1	chr6	46776248	46776448	0	14.500000	GS430_IP_BG4_93T_rep2_m1_F2L0_peaks.txt	Intergenic	Charlie4a|DNA|hAT-Charlie	-17009	NM_005588	4224	Hs.179704	NM_005588	ENSG00000112818	MEP1A	PPHA	meprin	A	subunit	alpha	protein-coding
Merged-chr15-92010838-1	chr15	92010738	92010938	0	14.500000	GS430_IP_BG4_93T_rep2_m1_F2L0_peaks.txt	intron	(NM_013272,	intron	2	of	9)	L2a|LINE|L2	156538	NR_135775	28232	Hs.311187	NM_013272	ENSG00000176463	SLCO3A1	OATP-D|OATP-RP3|OATP3A1|OATPD|OATPRP3|SLC21A11	solute	carrier	organic	anion	transporter	family	member	3A1	protein-coding
Merged-chr1-186227821-1	chr1	186227721	186227921	0	14.500000	GS430_IP_BG4_93T_rep2_m1_F2L0_peaks.txt	Intergenic	MER41A|LTR|ERV1	-68452	NM_001127709	10216	Hs.647723	NM_005807	ENSG00000116690	PRG4	CACP|HAPO|JCAP|MSF|SZP	proteoglycan	4	protein-coding
Merged-chr15-90935209-2	chr15	90935077	90935341	0	14.500000	GS404_IP_BG4_93T_m1_F2L0_peaks.txt|GS430_IP_BG4_93T_rep2_m1_F2L0_peaks.txt	5'	UTR	(NM_001039675,	exon	4	of	23)	5'	UTR	(NM_001039675,	exon	4	of	23)	323	NM_018671	55898	Hs.389461	NM_017979	ENSG00000140553	UNC45A	GC-UNC45|GCUNC-45|GCUNC45|IRO039700|SMAP-1|SMAP1|UNC-45A	unc-45	myosin	chaperone	A	protein-coding
Merged-chr15-98897758-1	chr15	98897658	98897858	0	14.500000	GS430_IP_BG4_93T_rep2_m1_F2L0_peaks.txt	intron	(NM_001291858,	intron	4	of	20)	intron	(NM_001291858,	intron	4	of	20)	107898	NM_001102612	145814	Hs.592021	NM_001102612	ENSG00000183571	PGPEP1L	-0	pyroglutamyl-peptidase	I-like	protein-coding
Merged-chr1-186618585-1	chr1	186618485	186618685	0	14.500000	GS430_IP_BG4_93T_rep2_m1_F2L0_peaks.txt	Intergenic	Intergenic	61842	NM_000963	5743	Hs.196384	NM_000963	ENSG00000073756	PTGS2	COX-2|COX2|GRIPGHS|PGG/HS|PGHS-2|PHS-2|hCox-2	prostaglandin-endoperoxide	synthase	2	protein-coding
Merged-chr13-73137019-1	chr13	73136919	73137119	0	14.500000	GS430_IP_BG4_93T_rep2_m1_F2L0_peaks.txt	Intergenic	Intergenic	78227	NM_001730	688	Hs.508234	NM_001730	ENSG00000102554	KLF5	BTEB2|CKLF|IKLF	Kruppel	like	factor	5	protein-coding
Merged-chr13-74187749-1	chr13	74187649	74187849	0	14.500000	GS430_IP_BG4_93T_rep2_m1_F2L0_peaks.txt	Intergenic	Intergenic	-43695	NR_144451	100507612	Hs.447508	NR_144451		LINC00402	-0	long	intergenic	non-protein	coding	RNA	402	ncRNA
Merged-chr15-92090631-1	chr15	92090531	92090731	0	14.500000	GS430_IP_BG4_93T_rep2_m1_F2L0_peaks.txt	intron	(NM_013272,	intron	2	of	9)	intron	(NM_013272,	intron	2	of	9)	236331	NR_135775	28232	Hs.311187	NM_013272	ENSG00000176463	SLCO3A1	OATP-D|OATP-RP3|OATP3A1|OATPD|OATPRP3|SLC21A11	solute	carrier	organic	anion	transporter	family	member	3A1	protein-coding
Merged-chr9-84110329-1	chr9	84110229	84110429	0	14.500000	GS430_IP_BG4_93T_rep2_m1_F2L0_peaks.txt	Intergenic	Intergenic	46886	NR_110995	101927575	Hs.459826	NR_110995	ENSG00000227463	LOC101927575	-0	uncharacterized	LOC101927575	ncRNA
Merged-chr1-172742568-1	chr1	172742468	172742668	0	14.500000	GS430_IP_BG4_93T_rep2_m1_F2L0_peaks.txt	Intergenic	Intergenic	83560	NM_000639	356	Hs.2007	NM_000639	ENSG00000117560	FASLG	ALPS1B|APT1LG1|APTL|CD178|CD95-L|CD95L|FASL|TNFSF6|TNLG1A	Fas	ligand	protein-coding
Merged-chr15-99014914-2	chr15	99014814	99015015	0	14.400000	GS404_IP_BG4_93T_m1_F2L0_peaks.txt|GS430_IP_BG4_93T_rep2_m1_F2L0_peaks.txt	intron	(NR_126487,	intron	1	of	3)	CpG	210	NR_126487	104564224	Hs.32769	NR_126487		LUNAR1	-0	leukemia-associated	non-coding	IGF1R	activator	RNA	1	ncRNA
Merged-chr4-8221755-2	chr4	8221619	8221892	0	14.400000	GS404_IP_BG4_93T_m1_F2L0_peaks.txt|GS430_IP_BG4_93T_rep2_m1_F2L0_peaks.txt	intron	(NR_134639,	intron	7	of	14)	L1MC4|LINE|L1	22511	NM_018986	54436	Hs.479116	NM_018986	ENSG00000125089	SH3TC1	-0	SH3	domain	and	tetratricopeptide	repeats	1	protein-coding
Merged-chr9-84584048-2	chr9	84583930	84584167	0	14.400000	GS404_IP_BG4_93T_m1_F2L0_peaks.txt|GS430_IP_BG4_93T_rep2_m1_F2L0_peaks.txt	Intergenic	Intergenic	-84410	NM_001291937	4915	Hs.494312	NM_006180	ENSG00000148053	NTRK2	GP145-TrkB|TRKB|trk-B	neurotrophic	receptor	tyrosine	kinase	2	protein-coding
Merged-chr1-171869340-1	chr1	171869240	171869440	0	14.300000	GS404_IP_BG4_93T_m1_F2L0_peaks.txt	intron	(NM_015569,	intron	1	of	20)	intron	(NM_015569,	intron	1	of	20)	5148	NR_046845	100874284		NR_046845	ENSG00000233540	DNM3-IT1	-0	DNM3	intronic	transcript	1	ncRNA
Merged-chr6-46285446-1	chr6	46285346	46285546	0	14.300000	GS404_IP_BG4_93T_m1_F2L0_peaks.txt	intron	(NR_125838,	intron	1	of	3)	MER5A|DNA|hAT-Charlie	9122	NR_125838	101926915	Hs.575377	NR_125838		LOC101926915	-0	uncharacterized	LOC101926915	ncRNA
Merged-chr4-23913913-1	chr4	23913813	23914013	0	14.300000	GS404_IP_BG4_93T_m1_F2L0_peaks.txt	intron	(NM_001330752,	intron	2	of	13)	L2c|LINE|L2	-23836	NM_013261	10891	Hs.527078	NM_013261	ENSG00000109819	PPARGC1A	LEM6|PGC-1(alpha)|PGC-1alpha|PGC-1v|PGC1|PGC1A|PPARGC1	PPARG	coactivator	1	alpha	protein-coding
Merged-chr12-70272816-1	chr12	70272716	70272916	0	14.300000	GS404_IP_BG4_93T_m1_F2L0_peaks.txt	intron	(NR_037615,	intron	1	of	16)	L2|LINE|L2	29102	NR_037615	4848	Hs.133350	NM_014515	ENSG00000111596	CNOT2	CDC36|HSPC131|NOT2|NOT2H	CCR4-NOT	transcription	complex	subunit	2	protein-coding
Merged-chr1-172562866-1	chr1	172562766	172562966	0	14.300000	GS404_IP_BG4_93T_m1_F2L0_peaks.txt	intron	(NM_001282751,	intron	6	of	21)	MSTA|LTR|ERVL-MaLR	29748	NM_001282750	51430	Hs.204559	NM_014283	ENSG00000094975	SUCO	C1orf9|CH1|OPT|SLP1	SUN	domain	containing	ossification	factor	protein-coding
Merged-chr12-70647001-1	chr12	70646901	70647101	0	14.300000	GS404_IP_BG4_93T_m1_F2L0_peaks.txt	intron	(NR_073474,	intron	9	of	10)	intron	(NR_073474,	intron	9	of	10)	-9561	NM_001109754	5787	Hs.201030	NM_002837	ENSG00000127329	PTPRB	HPTP-BETA|HPTPB|PTPB|R-PTP-BETA|VEPTP	protein	tyrosine	phosphatase,	receptor	type	B	protein-coding
Merged-chr15-98971794-1	chr15	98971694	98971894	0	14.300000	GS404_IP_BG4_93T_m1_F2L0_peaks.txt	intron	(NM_001167902,	intron	2	of	4)	L1MA4|LINE|L1	33862	NM_001102612	145814	Hs.592021	NM_001102612	ENSG00000183571	PGPEP1L	-0	pyroglutamyl-peptidase	I-like	protein-coding
Merged-chr15-98734593-1	chr15	98734493	98734693	0	14.300000	GS404_IP_BG4_93T_m1_F2L0_peaks.txt	intron	(NM_001291858,	intron	2	of	20)	intron	(NM_001291858,	intron	2	of	20)	-49833	NR_039864	100616432		NR_039864	ENSG00000264480	MIR4714	-0	microRNA	4714	ncRNA
Merged-chr12-71046434-1	chr12	71046334	71046534	0	14.300000	GS404_IP_BG4_93T_m1_F2L0_peaks.txt	Intergenic	Intergenic	111565	NM_004616	7103	Hs.170563	NM_004616	ENSG00000127324	TSPAN8	CO-029|TM4SF3	tetraspanin	8	protein-coding
Merged-chr15-98866215-1	chr15	98866115	98866315	0	14.300000	GS404_IP_BG4_93T_m1_F2L0_peaks.txt	intron	(NM_001291858,	intron	2	of	20)	intron	(NM_001291858,	intron	2	of	20)	81789	NR_039864	100616432		NR_039864	ENSG00000264480	MIR4714	-0	microRNA	4714	ncRNA
Merged-chr12-69580904-1	chr12	69580804	69581004	0	14.300000	GS404_IP_BG4_93T_m1_F2L0_peaks.txt	Intergenic	MLT1H|LTR|ERVL-MaLR	-3819	NR_037476	100500868		NR_037476	ENSG00000283677	MIR3913-2	mir-3913-2	microRNA	3913-2	ncRNA
Merged-chr12-65851970-1	chr12	65851870	65852070	0	14.200000	GS430_IP_BG4_93T_rep2_m1_F2L0_peaks.txt	intron	(NM_001292024,	intron	2	of	2)	MIRc|SINE|MIR	-24996	NR_026825	204010	Hs.558686	NR_026825	ENSG00000241749	RPSAP52	RPSA_17_1251	ribosomal	protein	SA	pseudogene	52	pseudo
Merged-chr4-28125294-1	chr4	28125194	28125394	0	14.200000	GS430_IP_BG4_93T_rep2_m1_F2L0_peaks.txt	Intergenic	L1PB4|LINE|L1	-694288	NR_036237	100422937		NR_036237	ENSG00000283275	MIR4275	-0	microRNA	4275	ncRNA
Merged-chr15-99279432-1	chr15	99279332	99279532	0	14.200000	GS430_IP_BG4_93T_rep2_m1_F2L0_peaks.txt	intron	(NM_001321675,	intron	3	of	9)	L1M4|LINE|L1	21907	NR_073383	7190	Hs.656611	NR_073383	ENSG00000259706	HSP90B2P	GRP94P1|GRP94b|HSP|HSPCP2|TRA1P1|TRAP1	heat	shock	protein	90	beta	family	member	2	pseudogene	pseudo
Merged-chr5-932845-1	chr5	932745	932945	0	14.200000	GS430_IP_BG4_93T_rep2_m1_F2L0_peaks.txt	Intergenic	Intergenic	39991	NM_004237	9319	Hs.436187	NM_004237	ENSG00000071539	TRIP13	16E1BP	thyroid	hormone	receptor	interactor	13	protein-coding
Merged-chr15-98977954-1	chr15	98977854	98978054	0	14.200000	GS430_IP_BG4_93T_rep2_m1_F2L0_peaks.txt	intron	(NM_001167902,	intron	2	of	4)	intron	(NM_001167902,	intron	2	of	4)	27702	NM_001102612	145814	Hs.592021	NM_001102612	ENSG00000183571	PGPEP1L	-0	pyroglutamyl-peptidase	I-like	protein-coding
Merged-chr15-98578930-1	chr15	98578830	98579030	0	14.200000	GS430_IP_BG4_93T_rep2_m1_F2L0_peaks.txt	Intergenic	AluJo|SINE|Alu	-64548	NM_182562	283777	Hs.668070	NM_182562	ENSG00000185087	FAM169B	-0	family	with	sequence	similarity	169	member	B	protein-coding
Merged-chr1-171985849-1	chr1	171985749	171985949	0	14.200000	GS430_IP_BG4_93T_rep2_m1_F2L0_peaks.txt	intron	(NM_015569,	intron	2	of	20)	intron	(NM_015569,	intron	2	of	20)	121657	NR_046845	100874284		NR_046845	ENSG00000233540	DNM3-IT1	-0	DNM3	intronic	transcript	1	ncRNA
Merged-chr13-81358408-1	chr13	81358308	81358508	0	14.200000	GS430_IP_BG4_93T_rep2_m1_F2L0_peaks.txt	Intergenic	Intergenic	-131425	NR_047494	100861546	Hs.539621	NR_047494	ENSG00000260094	LINC00564	-0	long	intergenic	non-protein	coding	RNA	564	ncRNA
Merged-chr12-65576998-1	chr12	65576898	65577098	0	14.200000	GS430_IP_BG4_93T_rep2_m1_F2L0_peaks.txt	intron	(NR_120434,	intron	3	of	4)	L1ME1|LINE|L1	-19687	NR_135033	105369187	Hs.738044	NR_135033	ENSG00000250748	LOC105369187	-0	uncharacterized	LOC105369187	ncRNA
Merged-chr12-69758004-1	chr12	69757904	69758104	0	14.200000	GS430_IP_BG4_93T_rep2_m1_F2L0_peaks.txt	intron	(NR_103520,	intron	3	of	8)	intron	(NR_103520,	intron	3	of	8)	18614	NR_103520	117177	Hs.258209	NM_022456	ENSG00000127328	RAB3IP	RABIN3|RABIN8	RAB3A	interacting	protein	protein-coding
Merged-chr4-26782401-1	chr4	26782301	26782501	0	14.200000	GS430_IP_BG4_93T_rep2_m1_F2L0_peaks.txt	Intergenic	LTR52|LTR|ERVL	77843	NR_134675	105374546	Hs.548859	NR_134673		LOC105374546	-0	uncharacterized	LOC105374546	ncRNA
Merged-chr15-99100740-2	chr15	99100631	99100849	0	14.100000	GS404_IP_BG4_93T_m1_F2L0_peaks.txt|GS430_IP_BG4_93T_rep2_m1_F2L0_peaks.txt	Intergenic	CpG	-4340	NM_015286	23336	Hs.207106	NM_015286	ENSG00000182253	SYNM	DMN|SYN	synemin	protein-coding
Merged-chr12-69240350-1	chr12	69240250	69240450	0	14.000000	GS404_IP_BG4_93T_m1_F2L0_peaks.txt	intron	(NM_007007,	intron	1	of	9)	intron	(NM_007007,	intron	1	of	9)	813	NM_007007	11052	Hs.369606	NM_007007	ENSG00000111605	CPSF6	CFIM|CFIM68|HPBRII-4|HPBRII-7	cleavage	and	polyadenylation	specific	factor	6	protein-coding
Merged-chr1-181898947-1	chr1	181898847	181899047	0	14.000000	GS404_IP_BG4_93T_m1_F2L0_peaks.txt	Intergenic	L3b|LINE|CR1	162765	NM_001009992	127665	Hs.684328	NM_001009992	ENSG00000179930	ZNF648	-0	zinc	finger	protein	648	protein-coding
Merged-chr4-12555107-1	chr4	12555007	12555207	0	14.000000	GS404_IP_BG4_93T_m1_F2L0_peaks.txt	Intergenic	Intergenic	331656	NR_125910	101929019	Hs.434234	NR_125910	ENSG00000251210	LOC101929019	-0	uncharacterized	LOC101929019	ncRNA
Merged-chr10-3238703-1	chr10	3238603	3238803	0	14.000000	GS404_IP_BG4_93T_m1_F2L0_peaks.txt	Intergenic	Intergenic	-65862	NR_144639	10531	Hs.528300	NM_014889	ENSG00000107959	PITRM1	MP1|PreP	pitrilysin	metallopeptidase	1	protein-coding
Merged-chr1-178324430-1	chr1	178324330	178324530	0	14.000000	GS404_IP_BG4_93T_m1_F2L0_peaks.txt	intron	(NM_170692,	intron	3	of	17)	AluJr|SINE|Alu	-17041	NM_004841	9462	Hs.496139	NM_004841	ENSG00000075391	RASAL2	NGAP	RAS	protein	activator	like	2	protein-coding
Merged-chr15-98883455-1	chr15	98883355	98883555	0	14.000000	GS404_IP_BG4_93T_m1_F2L0_peaks.txt	intron	(NM_001291858,	intron	2	of	20)	intron	(NM_001291858,	intron	2	of	20)	99029	NR_039864	100616432		NR_039864	ENSG00000264480	MIR4714	-0	microRNA	4714	ncRNA
Merged-chr4-8378918-1	chr4	8378818	8379018	0	14.000000	GS404_IP_BG4_93T_m1_F2L0_peaks.txt	intron	(NM_001101667,	intron	14	of	16)	intron	(NM_001101667,	intron	14	of	16)	61807	NM_001101667	8310	Hs.479122	NM_003501	ENSG00000087008	ACOX3	-0	acyl-CoA	oxidase	3	pristanoyl	protein-coding
Merged-chr10-10617237-1	chr10	10617137	10617337	0	14.000000	GS404_IP_BG4_93T_m1_F2L0_peaks.txt	intron	(NM_001326319,	intron	1	of	16)	intron	(NM_001326319,	intron	1	of	16)	154722	NM_001326321	10659	Hs.309288	NM_006561	ENSG00000048740	CELF2	BRUNOL3|CELF-2|CUG-BP2|CUGBP2|ETR-3|ETR3|NAPOR	CUGBP,	Elav-like	family	member	2	protein-coding
Merged-chr1-172002950-1	chr1	172002850	172003050	0	14.000000	GS404_IP_BG4_93T_m1_F2L0_peaks.txt	intron	(NM_015569,	intron	4	of	20)	intron	(NM_015569,	intron	4	of	20)	-135858	NR_036066	100422882		NR_036066	ENSG00000283152	MIR3120	mir-3120	microRNA	3120	ncRNA
Merged-chr12-69987871-2	chr12	69987744	69987998	0	13.950001	GS404_IP_BG4_93T_m1_F2L0_peaks.txt|GS430_IP_BG4_93T_rep2_m1_F2L0_peaks.txt	Intergenic	Intergenic	162548	NM_182530	196446	Hs.253773	NM_182530	ENSG00000166268	MYRFL	C12orf15|C12orf28|bcm1377	myelin	regulatory	factor-like	protein-coding
Merged-chr15-92062896-1	chr15	92062796	92062996	0	13.900000	GS430_IP_BG4_93T_rep2_m1_F2L0_peaks.txt	intron	(NM_013272,	intron	2	of	9)	intron	(NM_013272,	intron	2	of	9)	208596	NR_135775	28232	Hs.311187	NM_013272	ENSG00000176463	SLCO3A1	OATP-D|OATP-RP3|OATP3A1|OATPD|OATPRP3|SLC21A11	solute	carrier	organic	anion	transporter	family	member	3A1	protein-coding
Merged-chr5-1395517-1	chr5	1395417	1395617	0	13.900000	GS430_IP_BG4_93T_rep2_m1_F2L0_peaks.txt	intron	(NM_001044,	intron	14	of	14).2	intron	(NM_001044,	intron	14	of	14).2	-15444	NR_125810	100506791	Hs.146092	NR_125810	ENSG00000250584	LINC01511	-0	long	intergenic	non-protein	coding	RNA	1511	ncRNA
Merged-chr12-69642619-1	chr12	69642519	69642719	0	13.900000	GS430_IP_BG4_93T_rep2_m1_F2L0_peaks.txt	TTS	(NM_001282614)	TTS	(NM_001282614)	-31457	NM_201550	376132	Hs.448708	NM_201550	ENSG00000198812	LRRC10	HRLRRP|LRRC10A	leucine	rich	repeat	containing	10	protein-coding
Merged-chr1-172040701-1	chr1	172040601	172040801	0	13.900000	GS430_IP_BG4_93T_rep2_m1_F2L0_peaks.txt	intron	(NM_015569,	intron	7	of	20)	L2c|LINE|L2	-98107	NR_036066	100422882		NR_036066	ENSG00000283152	MIR3120	mir-3120	microRNA	3120	ncRNA
Merged-chr1-188569622-1	chr1	188569522	188569722	0	13.900000	GS430_IP_BG4_93T_rep2_m1_F2L0_peaks.txt	Intergenic	L1MB7|LINE|L1	1125994	NR_132374	106144535	Hs.568709	NR_132374	ENSG00000231599	LINC01037	-0	long	intergenic	non-protein	coding	RNA	1037	ncRNA
Merged-chr5-1413635-1	chr5	1413535	1413735	0	13.900000	GS430_IP_BG4_93T_rep2_m1_F2L0_peaks.txt	intron	(NM_001044,	intron	8	of	14).2	intron	(NM_001044,	intron	8	of	14).2	31793	NM_001044	6531	Hs.406	NM_001044	ENSG00000142319	SLC6A3	DAT|DAT1|PKDYS	solute	carrier	family	6	member	3	protein-coding
Merged-chr4-28686840-1	chr4	28686740	28686940	0	13.900000	GS430_IP_BG4_93T_rep2_m1_F2L0_peaks.txt	Intergenic	Charlie17b|DNA|hAT-Charlie	-132742	NR_036237	100422937		NR_036237	ENSG00000283275	MIR4275	-0	microRNA	4275	ncRNA
Merged-chr6-46673706-1	chr6	46673606	46673806	0	13.900000	GS430_IP_BG4_93T_rep2_m1_F2L0_peaks.txt	intron	(NM_001204051,	intron	8	of	8)	L2c|LINE|L2	-6562	NR_144468	221400	Hs.656983	NM_001010870	ENSG00000180113	TDRD6	CT41.2|NY-CO-45|SPATA36|TDR2|bA446F17.4	tudor	domain	containing	6	protein-coding
Merged-chr10-8461616-1	chr10	8461516	8461716	0	13.900000	GS430_IP_BG4_93T_rep2_m1_F2L0_peaks.txt	Intergenic	Intergenic	132775	NR_134492	105376398	Hs.63158	NR_134492		LOC105376398	-0	uncharacterized	LOC105376398	ncRNA
Merged-chr12-75444608-1	chr12	75444508	75444708	0	13.900000	GS430_IP_BG4_93T_rep2_m1_F2L0_peaks.txt	Intergenic	LTR16B1|LTR|ERVL	-36125	NM_006851	11010	Hs.205558	NM_006851	ENSG00000139278	GLIPR1	CRISP7|GLIPR|RTVP1	GLI	pathogenesis	related	1	protein-coding
Merged-chr3-196990061-1	chr3	196989961	196990161	0	13.900000	GS430_IP_BG4_93T_rep2_m1_F2L0_peaks.txt	Intergenic	Intergenic	-12845	NR_038285	100507057	Hs.666451	NR_038285	ENSG00000228109	MELTF-AS1	MFI2-AS1	MELTF	antisense	RNA	1	ncRNA
Merged-chr5-42170877-1	chr5	42170777	42170977	0	13.900000	GS430_IP_BG4_93T_rep2_m1_F2L0_peaks.txt	intron	(NR_104635,	intron	1	of	3)	intron	(NR_104635,	intron	1	of	3)	4468	NR_104635	101926960	Hs.365692	NR_104635		LOC101926960	-0	uncharacterized	LOC101926960	ncRNA
Merged-chr4-26765794-1	chr4	26765694	26765894	0	13.700000	GS404_IP_BG4_93T_m1_F2L0_peaks.txt	Intergenic	Intergenic	94450	NR_134675	105374546	Hs.548859	NR_134673		LOC105374546	-0	uncharacterized	LOC105374546	ncRNA
Merged-chr21-41667042-1	chr21	41666942	41667142	0	13.700000	GS404_IP_BG4_93T_m1_F2L0_peaks.txt	Intergenic	Intergenic	-12260	NR_024367	54090	Hs.570442	NR_024367		LINC00111	C21orf21|NCRNA00111	long	intergenic	non-protein	coding	RNA	111	ncRNA
Merged-chr21-26868317-1	chr21	26868217	26868417	0	13.700000	GS404_IP_BG4_93T_m1_F2L0_peaks.txt	Intergenic	MLT2B4|LTR|ERVL	-22908	NM_006988	9510	Hs.643357	NM_006988	ENSG00000154734	ADAMTS1	C3-C5|METH1	ADAM	metallopeptidase	with	thrombospondin	type	1	motif	1	protein-coding
Merged-chr12-70620065-1	chr12	70619965	70620165	0	13.700000	GS404_IP_BG4_93T_m1_F2L0_peaks.txt	intron	(NM_001330204,	intron	3	of	32)	intron	(NM_001330204,	intron	3	of	32)	-10041	NM_001206972	5787	Hs.201030	NM_002837	ENSG00000127329	PTPRB	HPTP-BETA|HPTPB|PTPB|R-PTP-BETA|VEPTP	protein	tyrosine	phosphatase,	receptor	type	B	protein-coding
Merged-chr12-91259427-1	chr12	91259327	91259527	0	13.700000	GS404_IP_BG4_93T_m1_F2L0_peaks.txt	Intergenic	LTR16B1|LTR|ERVL	-76303	NM_001920	1634	Hs.156316	NM_001920	ENSG00000011465	DCN	CSCD|DSPG2|PG40|PGII|PGS2|SLRR1B	decorin	protein-coding
Merged-chr15-99371297-1	chr15	99371197	99371397	0	13.700000	GS404_IP_BG4_93T_m1_F2L0_peaks.txt	intron	(NM_001321675,	intron	9	of	9)	intron	(NM_001321675,	intron	9	of	9)	113772	NR_073383	7190	Hs.656611	NR_073383	ENSG00000259706	HSP90B2P	GRP94P1|GRP94b|HSP|HSPCP2|TRA1P1|TRAP1	heat	shock	protein	90	beta	family	member	2	pseudogene	pseudo
Merged-chr6-46279800-1	chr6	46279700	46279900	0	13.700000	GS404_IP_BG4_93T_m1_F2L0_peaks.txt	intron	(NR_125838,	intron	1	of	3)	MIRb|SINE|MIR	3476	NR_125838	101926915	Hs.575377	NR_125838		LOC101926915	-0	uncharacterized	LOC101926915	ncRNA
Merged-chr10-3313917-1	chr10	3313817	3314017	0	13.700000	GS404_IP_BG4_93T_m1_F2L0_peaks.txt	Intergenic	L1MD3|LINE|L1	-4778	NR_131187	105376360	Hs.212226	NR_131187		LOC105376360	-0	uncharacterized	LOC105376360	ncRNA
Merged-chr6-46731209-1	chr6	46731109	46731309	0	13.700000	GS404_IP_BG4_93T_m1_F2L0_peaks.txt	intron	(NM_001168357,	intron	1	of	11)	intron	(NM_001168357,	intron	1	of	11)	4205	NM_005084	7941	Hs.584823	NM_005084	ENSG00000146070	PLA2G7	LDL-PLA2|LP-PLA2|PAFAD|PAFAH	phospholipase	A2	group	VII	protein-coding
Merged-chr15-90836490-1	chr15	90836390	90836590	0	13.700000	GS404_IP_BG4_93T_m1_F2L0_peaks.txt	Intergenic	Intergenic	-32102	NM_002569	5045	Hs.513153	NM_002569	ENSG00000140564	FURIN	FUR|PACE|PCSK3|SPC1	furin,	paired	basic	amino	acid	cleaving	enzyme	protein-coding
Merged-chr15-90711492-1	chr15	90711392	90711592	0	13.700000	GS404_IP_BG4_93T_m1_F2L0_peaks.txt	intron	(NR_120372,	intron	2	of	3)	intron	(NR_120372,	intron	2	of	3)	5648	NR_120372	101926895	Hs.564760	NR_120372	ENSG00000259736	CRTC3-AS1	-0	CRTC3	antisense	RNA	1	ncRNA
Merged-chr15-73674598-1	chr15	73674498	73674698	0	13.600000	GS430_IP_BG4_93T_rep2_m1_F2L0_peaks.txt	Intergenic	L1MC1|LINE|L1	-9683	NM_001329629	80381	Hs.744915	NM_025240	ENSG00000103855	CD276	4Ig-B7-H3|B7-H3|B7H3|B7RP-2	CD276	molecule	protein-coding
Merged-chr1-186519310-1	chr1	186519210	186519410	0	13.600000	GS430_IP_BG4_93T_rep2_m1_F2L0_peaks.txt	Intergenic	ERV24B_Prim-int|LTR|ERV1	-58202	NM_002597	5132	Hs.654381	NM_002597	ENSG00000116703	PDC	MEKA|PHD|PhLOP|PhLP	phosducin	protein-coding
Merged-chr13-69379920-1	chr13	69379820	69380020	0	13.600000	GS430_IP_BG4_93T_rep2_m1_F2L0_peaks.txt	Intergenic	L1MA3|LINE|L1	157574	NR_125752	103689913	Hs.585628	NR_125752		LINC00383	LINC00401	long	intergenic	non-protein	coding	RNA	383	ncRNA
Merged-chr10-10637708-1	chr10	10637608	10637808	0	13.600000	GS430_IP_BG4_93T_rep2_m1_F2L0_peaks.txt	intron	(NM_001326319,	intron	1	of	16)	intron	(NM_001326319,	intron	1	of	16)	157206	NR_027082	207107	Hs.31562	NR_027082	ENSG00000225383	SFTA1P	SFTPF	surfactant	associated	1	pseudogene	pseudo
Merged-chrM-6936-1	chrM	6836	7036	0	13.600000	GS430_IP_BG4_93T_rep2_m1_F2L0_peaks.txt	Intergenic	Intergenic	5265	NR_137295
Merged-chr10-8328190-1	chr10	8328090	8328290	0	13.600000	GS430_IP_BG4_93T_rep2_m1_F2L0_peaks.txt	Intergenic	MamRTE1|LINE|RTE-BovB	-59885	NR_108058	100507143	Hs.258979	NR_108058	ENSG00000232170	LINC00708	GS1-756B1.2	long	intergenic	non-protein	coding	RNA	708	ncRNA
Merged-chr13-90352807-1	chr13	90352707	90352907	0	13.600000	GS430_IP_BG4_93T_rep2_m1_F2L0_peaks.txt	Intergenic	L1MC1|LINE|L1	121625	NR_030754	693207		NR_030754		MIR622	MIRN622|hsa-mir-622	microRNA	622	ncRNA
Merged-chr10-10644262-1	chr10	10644162	10644362	0	13.600000	GS430_IP_BG4_93T_rep2_m1_F2L0_peaks.txt	intron	(NM_001326319,	intron	1	of	16)	intron	(NM_001326319,	intron	1	of	16)	150652	NR_027082	207107	Hs.31562	NR_027082	ENSG00000225383	SFTA1P	SFTPF	surfactant	associated	1	pseudogene	pseudo
Merged-chr4-8215275-1	chr4	8215175	8215375	0	13.600000	GS430_IP_BG4_93T_rep2_m1_F2L0_peaks.txt	intron	(NR_134639,	intron	4	of	14)	intron	(NR_134639,	intron	4	of	14)	16031	NM_018986	54436	Hs.479116	NM_018986	ENSG00000125089	SH3TC1	-0	SH3	domain	and	tetratricopeptide	repeats	1	protein-coding
Merged-chr5-41962083-1	chr5	41961983	41962183	0	13.600000	GS430_IP_BG4_93T_rep2_m1_F2L0_peaks.txt	Intergenic	Intergenic	36829	NM_033484	26272	Hs.165575	NM_012176	ENSG00000151876	FBXO4	FBX4	F-box	protein	4	protein-coding
Merged-chr10-10519653-1	chr10	10519553	10519753	0	13.600000	GS430_IP_BG4_93T_rep2_m1_F2L0_peaks.txt	intron	(NM_001326319,	intron	1	of	16)	intron	(NM_001326319,	intron	1	of	16)	57138	NM_001326321	10659	Hs.309288	NM_006561	ENSG00000048740	CELF2	BRUNOL3|CELF-2|CUG-BP2|CUGBP2|ETR-3|ETR3|NAPOR	CUGBP,	Elav-like	family	member	2	protein-coding
Merged-chr6-46677652-1	chr6	46677552	46677752	0	13.600000	GS430_IP_BG4_93T_rep2_m1_F2L0_peaks.txt	3'	UTR	(NM_001204051,	exon	9	of	9)	3'	UTR	(NM_001204051,	exon	9	of	9)	-2616	NR_144468	221400	Hs.656983	NM_001010870	ENSG00000180113	TDRD6	CT41.2|NY-CO-45|SPATA36|TDR2|bA446F17.4	tudor	domain	containing	6	protein-coding
Merged-chr12-69447604-1	chr12	69447504	69447704	0	13.600000	GS430_IP_BG4_93T_rep2_m1_F2L0_peaks.txt	Intergenic	L2a|LINE|L2	-22745	NM_001278354	10818	Hs.593446	NM_006654	ENSG00000166225	FRS2	FRS1A|FRS2A|FRS2alpha|SNT|SNT-1|SNT1	fibroblast	growth	factor	receptor	substrate	2	protein-coding
Merged-chr15-85047333-1	chr15	85047233	85047433	0	13.400000	GS404_IP_BG4_93T_m1_F2L0_peaks.txt	intron	(NM_002605,	intron	1	of	21)	intron	(NM_002605,	intron	1	of	21)	65359	NM_173454	5151	Hs.9333	NM_002605	ENSG00000073417	PDE8A	HsT19550	phosphodiesterase	8A	protein-coding
Merged-chr9-84589577-1	chr9	84589477	84589677	0	13.400000	GS404_IP_BG4_93T_m1_F2L0_peaks.txt	Intergenic	Intergenic	-78881	NM_001291937	4915	Hs.494312	NM_006180	ENSG00000148053	NTRK2	GP145-TrkB|TRKB|trk-B	neurotrophic	receptor	tyrosine	kinase	2	protein-coding
Merged-chr15-98891230-1	chr15	98891130	98891330	0	13.400000	GS404_IP_BG4_93T_m1_F2L0_peaks.txt	intron	(NM_001291858,	intron	2	of	20)	intron	(NM_001291858,	intron	2	of	20)	106804	NR_039864	100616432		NR_039864	ENSG00000264480	MIR4714	-0	microRNA	4714	ncRNA
Merged-chr9-83442873-1	chr9	83442773	83442973	0	13.400000	GS404_IP_BG4_93T_m1_F2L0_peaks.txt	intron	(NM_174938,	intron	1	of	13)	intron	(NM_174938,	intron	1	of	13)	24869	NM_001244960	257019	Hs.127535	NM_174938	ENSG00000172159	FRMD3	4.1O|EPB41L4O|EPB41LO|P410	FERM	domain	containing	3	protein-coding
Merged-chr15-85047729-1	chr15	85047629	85047829	0	13.400000	GS404_IP_BG4_93T_m1_F2L0_peaks.txt	intron	(NM_002605,	intron	1	of	21)	MamSINE1|SINE|tRNA-RTE	65755	NM_173454	5151	Hs.9333	NM_002605	ENSG00000073417	PDE8A	HsT19550	phosphodiesterase	8A	protein-coding
Merged-chr16-48584155-1	chr16	48584055	48584255	0	13.400000	GS404_IP_BG4_93T_m1_F2L0_peaks.txt	intron	(NM_153029,	intron	1	of	6)	LTR37-int|LTR|ERV1	26054	NM_153029	9683	Hs.511839	NM_153029	ENSG00000102921	N4BP1	-0	NEDD4	binding	protein	1	protein-coding
Merged-chr13-75935125-1	chr13	75935025	75935225	0	13.400000	GS404_IP_BG4_93T_m1_F2L0_peaks.txt	Intergenic	Intergenic	58239	NR_126373	104326189	Hs.671216	NR_126373	ENSG00000223458	LMO7DN-IT1	C13orf45-IT1|TCONS_00021569	LMO7DN	intronic	transcript	1	ncRNA
Merged-chr12-70744397-1	chr12	70744297	70744497	0	13.400000	GS404_IP_BG4_93T_m1_F2L0_peaks.txt	intron	(NM_002849,	intron	6	of	13)	intron	(NM_002849,	intron	6	of	13)	10211	NR_073474	5801	Hs.506076	NM_002849	ENSG00000153233	PTPRR	EC-PTP|PCPTP1|PTP-SL|PTPBR7|PTPRQ	protein	tyrosine	phosphatase,	receptor	type	R	protein-coding
Merged-chr1-181950767-1	chr1	181950667	181950867	0	13.400000	GS404_IP_BG4_93T_m1_F2L0_peaks.txt	Intergenic	L1MEg|LINE|L1	110945	NM_001009992	127665	Hs.684328	NM_001009992	ENSG00000179930	ZNF648	-0	zinc	finger	protein	648	protein-coding
Merged-chr6-46686884-1	chr6	46686784	46686984	0	13.400000	GS404_IP_BG4_93T_m1_F2L0_peaks.txt	promoter-TSS	(NM_001168359)	promoter-TSS	(NM_001168359)	949	NR_134644	101926934	Hs.664979	NR_134642	ENSG00000242973	LOC101926934	-0	uncharacterized	LOC101926934	ncRNA
Merged-chr10-7953735-1	chr10	7953635	7953835	0	13.400000	GS404_IP_BG4_93T_m1_F2L0_peaks.txt	intron	(NM_031923,	intron	2	of	6)	L2c|LINE|L2	98756	NR_104329	399717	Hs.158992	NM_207423	ENSG00000197308	GATA3-AS1	-0	GATA3	antisense	RNA	1	ncRNA
Merged-chr10-3262232-1	chr10	3262132	3262332	0	13.400000	GS404_IP_BG4_93T_m1_F2L0_peaks.txt	Intergenic	MIRb|SINE|MIR	-56463	NR_131187	105376360	Hs.212226	NR_131187		LOC105376360	-0	uncharacterized	LOC105376360	ncRNA
Merged-chr12-70683739-1	chr12	70683639	70683839	0	13.300000	GS430_IP_BG4_93T_rep2_m1_F2L0_peaks.txt	intron	(NR_073474,	intron	5	of	10)	L2a|LINE|L2	-46299	NM_001109754	5787	Hs.201030	NM_002837	ENSG00000127329	PTPRB	HPTP-BETA|HPTPB|PTPB|R-PTP-BETA|VEPTP	protein	tyrosine	phosphatase,	receptor	type	B	protein-coding
Merged-chr10-10663829-1	chr10	10663729	10663929	0	13.300000	GS430_IP_BG4_93T_rep2_m1_F2L0_peaks.txt	intron	(NM_001326319,	intron	1	of	16)	intron	(NM_001326319,	intron	1	of	16)	131085	NR_027082	207107	Hs.31562	NR_027082	ENSG00000225383	SFTA1P	SFTPF	surfactant	associated	1	pseudogene	pseudo
Merged-chr5-39840700-1	chr5	39840600	39840800	0	13.300000	GS430_IP_BG4_93T_rep2_m1_F2L0_peaks.txt	Intergenic	MLT1C|LTR|ERVL-MaLR	-211591	NR_104633	102467077	Hs.148993	NR_104633		LINC00603	-0	long	intergenic	non-protein	coding	RNA	603	ncRNA
Merged-chr21-26536352-1	chr21	26536252	26536452	0	13.300000	GS430_IP_BG4_93T_rep2_m1_F2L0_peaks.txt	intron	(NR_135515,	intron	2	of	3)	intron	(NR_135515,	intron	2	of	3)	37052	NM_001320768	116159	Hs.37445	NM_052954	ENSG00000166265	CYYR1	C21orf95	cysteine	and	tyrosine	rich	1	protein-coding
Merged-chr12-70271057-1	chr12	70270957	70271157	0	13.300000	GS430_IP_BG4_93T_rep2_m1_F2L0_peaks.txt	intron	(NR_037615,	intron	1	of	16)	MLT1L|LTR|ERVL-MaLR	27343	NR_037615	4848	Hs.133350	NM_014515	ENSG00000111596	CNOT2	CDC36|HSPC131|NOT2|NOT2H	CCR4-NOT	transcription	complex	subunit	2	protein-coding
Merged-chr4-28710139-1	chr4	28710039	28710239	0	13.300000	GS430_IP_BG4_93T_rep2_m1_F2L0_peaks.txt	Intergenic	Intergenic	-109443	NR_036237	100422937		NR_036237	ENSG00000283275	MIR4275	-0	microRNA	4275	ncRNA
Merged-chr15-98749552-1	chr15	98749452	98749652	0	13.300000	GS430_IP_BG4_93T_rep2_m1_F2L0_peaks.txt	intron	(NM_001291858,	intron	2	of	20)	intron	(NM_001291858,	intron	2	of	20)	-34874	NR_039864	100616432		NR_039864	ENSG00000264480	MIR4714	-0	microRNA	4714	ncRNA
Merged-chr1-181936143-1	chr1	181936043	181936243	0	13.300000	GS430_IP_BG4_93T_rep2_m1_F2L0_peaks.txt	Intergenic	Intergenic	125569	NM_001009992	127665	Hs.684328	NM_001009992	ENSG00000179930	ZNF648	-0	zinc	finger	protein	648	protein-coding
Merged-chr1-171819579-1	chr1	171819479	171819679	0	13.300000	GS430_IP_BG4_93T_rep2_m1_F2L0_peaks.txt	Intergenic	Intergenic	-21899	NM_001278252	26052	Hs.654775	NM_015569	ENSG00000197959	DNM3	Dyna	III	dynamin	3	protein-coding
Merged-chr1-186485476-1	chr1	186485376	186485576	0	13.300000	GS430_IP_BG4_93T_rep2_m1_F2L0_peaks.txt	Intergenic	Intergenic	-24368	NM_002597	5132	Hs.654381	NM_002597	ENSG00000116703	PDC	MEKA|PHD|PhLOP|PhLP	phosducin	protein-coding
Merged-chr12-69609950-1	chr12	69609850	69610050	0	13.300000	GS430_IP_BG4_93T_rep2_m1_F2L0_peaks.txt	3'	UTR	(NM_201550,	exon	1	of	1)	3'	UTR	(NM_201550,	exon	1	of	1)	1212	NM_201550	376132	Hs.448708	NM_201550	ENSG00000198812	LRRC10	HRLRRP|LRRC10A	leucine	rich	repeat	containing	10	protein-coding
Merged-chr20-1323452-1	chr20	1323352	1323552	0	13.300000	GS430_IP_BG4_93T_rep2_m1_F2L0_peaks.txt	intron	(NR_037661,	intron	2	of	9)	intron	(NR_037661,	intron	2	of	9)	-1891	NR_040048	100507495	Hs.655785	NR_040047	ENSG00000234684	SDCBP2-AS1	-0	SDCBP2	antisense	RNA	1	ncRNA
Merged-chr9-84585307-1	chr9	84585207	84585407	0	13.300000	GS430_IP_BG4_93T_rep2_m1_F2L0_peaks.txt	Intergenic	Intergenic	-83151	NM_001291937	4915	Hs.494312	NM_006180	ENSG00000148053	NTRK2	GP145-TrkB|TRKB|trk-B	neurotrophic	receptor	tyrosine	kinase	2	protein-coding
Merged-chr13-90357449-1	chr13	90357349	90357549	0	13.300000	GS430_IP_BG4_93T_rep2_m1_F2L0_peaks.txt	Intergenic	L1MC1|LINE|L1	126267	NR_030754	693207		NR_030754		MIR622	MIRN622|hsa-mir-622	microRNA	622	ncRNA
Merged-chr1-189589203-1	chr1	189589103	189589303	0	13.300000	GS430_IP_BG4_93T_rep2_m1_F2L0_peaks.txt	Intergenic	Intergenic	886807	NM_001317188	339479	Hs.65765	NM_199051	ENSG00000162670	BRINP3	DBCCR1L|DBCCR1L1|FAM5C	BMP/retinoic	acid	inducible	neural	specific	3	protein-coding
Merged-chr15-99088038-1	chr15	99087938	99088138	0	13.100000	GS404_IP_BG4_93T_m1_F2L0_peaks.txt	Intergenic	Intergenic	-17042	NM_015286	23336	Hs.207106	NM_015286	ENSG00000182253	SYNM	DMN|SYN	synemin	protein-coding
Merged-chr10-12190989-1	chr10	12190889	12191089	0	13.100000	GS404_IP_BG4_93T_m1_F2L0_peaks.txt	intron	(NM_001321647,	intron	1	of	8)	intron	(NM_001321647,	intron	1	of	8)	-4973	NM_006023	8872	Hs.412842	NM_006023	ENSG00000151465	CDC123	C10orf7|D123	cell	division	cycle	123	protein-coding
Merged-chr9-76654875-1	chr9	76654775	76654975	0	13.100000	GS404_IP_BG4_93T_m1_F2L0_peaks.txt	intron	(NM_001330680,	intron	2	of	10)	intron	(NM_001330680,	intron	2	of	10)	37540	NM_001330680	158471	Hs.262857	NM_015225	ENSG00000106772	PRUNE2	BMCC1|BNIPXL|C9orf65|KIAA0367	prune	homolog	2	protein-coding
Merged-chr9-83334490-1	chr9	83334390	83334590	0	13.100000	GS404_IP_BG4_93T_m1_F2L0_peaks.txt	intron	(NM_174938,	intron	6	of	13)	intron	(NM_174938,	intron	6	of	13)	-2529	NM_001244961	257019	Hs.127535	NM_174938	ENSG00000172159	FRMD3	4.1O|EPB41L4O|EPB41LO|P410	FERM	domain	containing	3	protein-coding
Merged-chr12-69583724-1	chr12	69583624	69583824	0	13.100000	GS404_IP_BG4_93T_m1_F2L0_peaks.txt	promoter-TSS	(NR_037476)	promoter-TSS	(NR_037476)	-999	NR_037476	100500868		NR_037476	ENSG00000283677	MIR3913-2	mir-3913-2	microRNA	3913-2	ncRNA
Merged-chr20-1444510-1	chr20	1444410	1444610	0	13.100000	GS404_IP_BG4_93T_m1_F2L0_peaks.txt	intron	(NR_038164,	intron	7	of	7)	intron	(NR_038164,	intron	7	of	7)	23182	NM_016143	55968	Hs.12865	NM_016143	ENSG00000088833	NSFL1C	P47|UBX1|UBXD10|UBXN2C|dJ776F14.1	NSFL1	cofactor	protein-coding
Merged-chr21-41612894-1	chr21	41612794	41612994	0	13.100000	GS404_IP_BG4_93T_m1_F2L0_peaks.txt	Intergenic	Intergenic	-66408	NR_024367	54090	Hs.570442	NR_024367		LINC00111	C21orf21|NCRNA00111	long	intergenic	non-protein	coding	RNA	111	ncRNA
Merged-chr10-8246476-1	chr10	8246376	8246576	0	13.100000	GS404_IP_BG4_93T_m1_F2L0_peaks.txt	Intergenic	MIR3|SINE|MIR	21829	NR_108058	100507143	Hs.258979	NR_108058	ENSG00000232170	LINC00708	GS1-756B1.2	long	intergenic	non-protein	coding	RNA	708	ncRNA
Merged-chr15-91930359-1	chr15	91930259	91930459	0	13.100000	GS404_IP_BG4_93T_m1_F2L0_peaks.txt	intron	(NM_013272,	intron	2	of	9)	intron	(NM_013272,	intron	2	of	9)	76059	NR_135775	28232	Hs.311187	NM_013272	ENSG00000176463	SLCO3A1	OATP-D|OATP-RP3|OATP3A1|OATPD|OATPRP3|SLC21A11	solute	carrier	organic	anion	transporter	family	member	3A1	protein-coding
Merged-chr1-171245561-1	chr1	171245461	171245661	0	13.100000	GS404_IP_BG4_93T_m1_F2L0_peaks.txt	Intergenic	MLT1I|LTR|ERVL-MaLR	-2910	NM_002021	2326	Hs.1424	NM_002021	ENSG00000010932	FMO1	-0	flavin	containing	monooxygenase	1	protein-coding
Merged-chr1-172559533-1	chr1	172559433	172559633	0	13.100000	GS404_IP_BG4_93T_m1_F2L0_peaks.txt	intron	(NM_001282751,	intron	6	of	21)	MER66B|LTR|ERV1	26415	NM_001282750	51430	Hs.204559	NM_014283	ENSG00000094975	SUCO	C1orf9|CH1|OPT|SLP1	SUN	domain	containing	ossification	factor	protein-coding
Merged-chr15-92696677-1	chr15	92696577	92696777	0	13.100000	GS404_IP_BG4_93T_m1_F2L0_peaks.txt	Intergenic	MIRc|SINE|MIR	-40876	NM_207446	400451	Hs.27373	NM_207446	ENSG00000185442	FAM174B	-0	family	with	sequence	similarity	174	member	B	protein-coding
Merged-chr1-171867098-1	chr1	171866998	171867198	0	13.100000	GS404_IP_BG4_93T_m1_F2L0_peaks.txt	intron	(NM_015569,	intron	1	of	20)	intron	(NM_015569,	intron	1	of	20)	2906	NR_046845	100874284		NR_046845	ENSG00000233540	DNM3-IT1	-0	DNM3	intronic	transcript	1	ncRNA
Merged-chr15-95579822-1	chr15	95579722	95579922	0	13.100000	GS404_IP_BG4_93T_m1_F2L0_peaks.txt	Intergenic	Intergenic	146729	NR_027132	145820	Hs.652702	NR_027132	ENSG00000259134	LINC00924	-0	long	intergenic	non-protein	coding	RNA	924	ncRNA
Merged-chr1-186531941-1	chr1	186531841	186532041	0	13.100000	GS404_IP_BG4_93T_m1_F2L0_peaks.txt	Intergenic	L1PA11|LINE|L1	-70833	NM_002597	5132	Hs.654381	NM_002597	ENSG00000116703	PDC	MEKA|PHD|PhLOP|PhLP	phosducin	protein-coding
Merged-chr12-69794204-1	chr12	69794104	69794304	0	13.100000	GS404_IP_BG4_93T_m1_F2L0_peaks.txt	intron	(NM_001278402,	intron	2	of	8)	intron	(NM_001278402,	intron	2	of	8)	15252	NM_001024647	117177	Hs.258209	NM_022456	ENSG00000127328	RAB3IP	RABIN3|RABIN8	RAB3A	interacting	protein	protein-coding
Merged-chr21-25935034-2	chr21	25934914	25935154	0	13.050000	GS404_IP_BG4_93T_m1_F2L0_peaks.txt|GS430_IP_BG4_93T_rep2_m1_F2L0_peaks.txt	intron	(NM_001136131,	intron	11	of	15)	intron	(NM_001136131,	intron	11	of	15)	-199380	NM_001685	522	Hs.246310	NM_001685	ENSG00000154723	ATP5J	ATP5|ATP5A|ATPM|CF6|F6	ATP	synthase,	H+	transporting,	mitochondrial	Fo	complex	subunit	F6	protein-coding
Merged-chr15-92099057-1	chr15	92098957	92099157	0	12.900000	GS430_IP_BG4_93T_rep2_m1_F2L0_peaks.txt	intron	(NM_013272,	intron	3	of	9)	intron	(NM_013272,	intron	3	of	9)	244757	NR_135775	28232	Hs.311187	NM_013272	ENSG00000176463	SLCO3A1	OATP-D|OATP-RP3|OATP3A1|OATPD|OATPRP3|SLC21A11	solute	carrier	organic	anion	transporter	family	member	3A1	protein-coding
Merged-chr10-10808484-1	chr10	10808384	10808584	0	12.900000	GS430_IP_BG4_93T_rep2_m1_F2L0_peaks.txt	intron	(NM_001326326,	intron	1	of	14)	MER31-int|LTR|ERV1	9773	NM_001326327	10659	Hs.309288	NM_006561	ENSG00000048740	CELF2	BRUNOL3|CELF-2|CUG-BP2|CUGBP2|ETR-3|ETR3|NAPOR	CUGBP,	Elav-like	family	member	2	protein-coding
Merged-chr1-186126933-1	chr1	186126833	186127033	0	12.900000	GS430_IP_BG4_93T_rep2_m1_F2L0_peaks.txt	intron	(NM_031935,	intron	82	of	106)	L2a|LINE|L2	-169340	NM_001127709	10216	Hs.647723	NM_005807	ENSG00000116690	PRG4	CACP|HAPO|JCAP|MSF|SZP	proteoglycan	4	protein-coding
Merged-chr10-10875576-1	chr10	10875476	10875676	0	12.900000	GS430_IP_BG4_93T_rep2_m1_F2L0_peaks.txt	intron	(NM_001326325,	intron	2	of	15)	intron	(NM_001326325,	intron	2	of	15)	76587	NR_024410	254312	Hs.498620	NR_015413	ENSG00000229240	LINC00710	-0	long	intergenic	non-protein	coding	RNA	710	ncRNA
Merged-chr13-75583212-1	chr13	75583112	75583312	0	12.900000	GS430_IP_BG4_93T_rep2_m1_F2L0_peaks.txt	intron	(NM_006002,	intron	6	of	8)	intron	(NM_006002,	intron	6	of	8)	33462	NM_006002	7347	Hs.162241	NM_006002	ENSG00000118939	UCHL3	UCH-L3	ubiquitin	C-terminal	hydrolase	L3	protein-coding
Merged-chr15-92124132-1	chr15	92124032	92124232	0	12.900000	GS430_IP_BG4_93T_rep2_m1_F2L0_peaks.txt	intron	(NM_013272,	intron	5	of	9)	intron	(NM_013272,	intron	5	of	9)	-269755	NM_001330416	8128	Hs.302341	NM_006011	ENSG00000140557	ST8SIA2	HsT19690|SIAT8-B|SIAT8B|ST8SIA-II|ST8SiaII|STX	ST8	alpha-N-acetyl-neuraminide	alpha-2,8-sialyltransferase	2	protein-coding
Merged-chr1-186626740-1	chr1	186626640	186626840	0	12.900000	GS430_IP_BG4_93T_rep2_m1_F2L0_peaks.txt	Intergenic	Intergenic	53687	NM_000963	5743	Hs.196384	NM_000963	ENSG00000073756	PTGS2	COX-2|COX2|GRIPGHS|PGG/HS|PGHS-2|PHS-2|hCox-2	prostaglandin-endoperoxide	synthase	2	protein-coding
Merged-chr16-62948239-1	chr16	62948139	62948339	0	12.900000	GS430_IP_BG4_93T_rep2_m1_F2L0_peaks.txt	Intergenic	Intergenic	-911404	NM_001796	1006	Hs.368322	NM_001796	ENSG00000150394	CDH8	Nbla04261	cadherin	8	protein-coding
Merged-chr1-172392386-1	chr1	172392286	172392486	0	12.900000	GS430_IP_BG4_93T_rep2_m1_F2L0_peaks.txt	intron	(NM_015569,	intron	20	of	20)	intron	(NM_015569,	intron	20	of	20)	-28302	NM_139240	92346	Hs.517991	NM_139240	ENSG00000180999	C1orf105	-0	chromosome	1	open	reading	frame	105	protein-coding
Merged-chr13-75536527-1	chr13	75536427	75536627	0	12.900000	GS430_IP_BG4_93T_rep2_m1_F2L0_peaks.txt	intron	(NM_001287394,	intron	1	of	2)	MLT1D|LTR|ERVL-MaLR	1345	NM_001287392	170622	Hs.508266	NM_203495	ENSG00000188243	COMMD6	Acrg	COMM	domain	containing	6	protein-coding
Merged-chr13-79478023-1	chr13	79477923	79478123	0	12.900000	GS430_IP_BG4_93T_rep2_m1_F2L0_peaks.txt	intron	(NR_046685,	intron	2	of	2)	ERV3-16A3_LTR|LTR|ERVL	-3101	NM_001161407	54602	Hs.525093	NM_019080	ENSG00000102471	NDFIP2	N4WBP5A	Nedd4	family	interacting	protein	2	protein-coding
Merged-chr4-28673887-1	chr4	28673787	28673987	0	12.900000	GS430_IP_BG4_93T_rep2_m1_F2L0_peaks.txt	Intergenic	Intergenic	-145695	NR_036237	100422937		NR_036237	ENSG00000283275	MIR4275	-0	microRNA	4275	ncRNA
Merged-chr1-194969729-1	chr1	194969629	194969829	0	12.900000	GS430_IP_BG4_93T_rep2_m1_F2L0_peaks.txt	Intergenic	MSTA|LTR|ERVL-MaLR	1612752	NR_039888	100616363		NR_039888	ENSG00000265986	MIR4735	-0	microRNA	4735	ncRNA
Merged-chr9-83430023-1	chr9	83429923	83430123	0	12.900000	GS430_IP_BG4_93T_rep2_m1_F2L0_peaks.txt	intron	(NM_174938,	intron	1	of	13)	intron	(NM_174938,	intron	1	of	13)	37719	NM_001244960	257019	Hs.127535	NM_174938	ENSG00000172159	FRMD3	4.1O|EPB41L4O|EPB41LO|P410	FERM	domain	containing	3	protein-coding
Merged-chr15-84836123-1	chr15	84836023	84836223	0	12.900000	GS430_IP_BG4_93T_rep2_m1_F2L0_peaks.txt	intron	(NM_020778,	intron	3	of	13)	L2a|LINE|L2	19443	NM_020778	57538	Hs.459183	NM_020778	ENSG00000136383	ALPK3	MAK|MIDORI	alpha	kinase	3	protein-coding
Merged-chr15-92095396-1	chr15	92095296	92095496	0	12.900000	GS430_IP_BG4_93T_rep2_m1_F2L0_peaks.txt	intron	(NM_013272,	intron	3	of	9)	intron	(NM_013272,	intron	3	of	9)	241096	NR_135775	28232	Hs.311187	NM_013272	ENSG00000176463	SLCO3A1	OATP-D|OATP-RP3|OATP3A1|OATPD|OATPRP3|SLC21A11	solute	carrier	organic	anion	transporter	family	member	3A1	protein-coding
Merged-chr6-46675900-1	chr6	46675800	46676000	0	12.900000	GS430_IP_BG4_93T_rep2_m1_F2L0_peaks.txt	intron	(NM_001204051,	intron	8	of	8)	MamRep605|LTR?|LTR?	-4368	NR_144468	221400	Hs.656983	NM_001010870	ENSG00000180113	TDRD6	CT41.2|NY-CO-45|SPATA36|TDR2|bA446F17.4	tudor	domain	containing	6	protein-coding
Merged-chr13-74176122-1	chr13	74176022	74176222	0	12.900000	GS430_IP_BG4_93T_rep2_m1_F2L0_peaks.txt	Intergenic	L2|LINE|L2	-42193	NM_007249	11278	Hs.373857	NM_007249	ENSG00000118922	KLF12	AP-2rep|AP2REP|HSPC122	Kruppel	like	factor	12	protein-coding
Merged-chr12-66145190-2	chr12	66145018	66145362	0	12.850000	GS404_IP_BG4_93T_m1_F2L0_peaks.txt|GS430_IP_BG4_93T_rep2_m1_F2L0_peaks.txt	intron	(NM_016056,	intron	5	of	6)	intron	(NM_016056,	intron	5	of	6)	-14437	NM_032338	84298	Hs.504820	NM_032338	ENSG00000139233	LLPH	C12orf31|hLLP	LLP	homolog,	long-term	synaptic	facilitation	protein-coding
Merged-chr5-1402097-1	chr5	1401997	1402197	0	12.800000	GS404_IP_BG4_93T_m1_F2L0_peaks.txt	intron	(NM_001044,	intron	13	of	14).2	intron	(NM_001044,	intron	13	of	14).2	-22024	NR_125810	100506791	Hs.146092	NR_125810	ENSG00000250584	LINC01511	-0	long	intergenic	non-protein	coding	RNA	1511	ncRNA
Merged-chr15-85024819-1	chr15	85024719	85024919	0	12.800000	GS404_IP_BG4_93T_m1_F2L0_peaks.txt	intron	(NM_002605,	intron	1	of	21)	intron	(NM_002605,	intron	1	of	21)	42845	NM_173454	5151	Hs.9333	NM_002605	ENSG00000073417	PDE8A	HsT19550	phosphodiesterase	8A	protein-coding
Merged-chr13-88810195-1	chr13	88810095	88810295	0	12.800000	GS404_IP_BG4_93T_m1_F2L0_peaks.txt	Intergenic	MSTA|LTR|ERVL-MaLR	183342	NR_047490	100861553	Hs.560132	NR_047490		LINC00560	-0	long	intergenic	non-protein	coding	RNA	560	ncRNA
Merged-chr15-92123870-1	chr15	92123770	92123970	0	12.800000	GS404_IP_BG4_93T_m1_F2L0_peaks.txt	intron	(NM_013272,	intron	5	of	9)	intron	(NM_013272,	intron	5	of	9)	269570	NR_135775	28232	Hs.311187	NM_013272	ENSG00000176463	SLCO3A1	OATP-D|OATP-RP3|OATP3A1|OATPD|OATPRP3|SLC21A11	solute	carrier	organic	anion	transporter	family	member	3A1	protein-coding
Merged-chr21-27219281-1	chr21	27219181	27219381	0	12.800000	GS404_IP_BG4_93T_m1_F2L0_peaks.txt	Intergenic	Intergenic	-252161	NM_007038	11096	Hs.58324	NM_007038	ENSG00000154736	ADAMTS5	ADAM-TS	11|ADAM-TS	5|ADAM-TS5|ADAMTS-11|ADAMTS-5|ADAMTS11|ADMP-2	ADAM	metallopeptidase	with	thrombospondin	type	1	motif	5	protein-coding
Merged-chr12-69387105-1	chr12	69387005	69387205	0	12.800000	GS404_IP_BG4_93T_m1_F2L0_peaks.txt	intron	(NM_006530,	intron	6	of	6)	MER44A|DNA|TcMar-Tigger	27395	NM_006530	8089	Hs.4029	NM_006530	ENSG00000127337	YEATS4	4930573H17Rik|B230215M10Rik|GAS41|NUBI-1|YAF9	YEATS	domain	containing	4	protein-coding
Merged-chr6-45946650-1	chr6	45946550	45946750	0	12.800000	GS404_IP_BG4_93T_m1_F2L0_peaks.txt	intron	(NM_001256023,	intron	3	of	5)	intron	(NM_001256023,	intron	3	of	5)	-9053	NR_045673	53405	Hs.485489	NM_016929	ENSG00000112782	CLIC5	DFNB102|DFNB103|MST130|MSTP130	chloride	intracellular	channel	5	protein-coding
Merged-chr4-11904229-1	chr4	11904129	11904329	0	12.800000	GS404_IP_BG4_93T_m1_F2L0_peaks.txt	Intergenic	MIRc|SINE|MIR	-319222	NR_125910	101929019	Hs.434234	NR_125910	ENSG00000251210	LOC101929019	-0	uncharacterized	LOC101929019	ncRNA
Merged-chr20-1374495-1	chr20	1374395	1374595	0	12.800000	GS404_IP_BG4_93T_m1_F2L0_peaks.txt	non-coding	(NR_040048,	exon	3	of	4)	non-coding	(NR_040048,	exon	3	of	4)	18466	NR_106929	102465524		NR_106929	ENSG00000088832	MIR6869	hsa-mir-6869	microRNA	6869	ncRNA
Merged-chr9-76850497-1	chr9	76850397	76850597	0	12.800000	GS404_IP_BG4_93T_m1_F2L0_peaks.txt	exon	(NM_001308047,	exon	3	of	18)	exon	(NM_001308047,	exon	3	of	18)	55590	NM_015225	158471	Hs.262857	NM_015225	ENSG00000106772	PRUNE2	BMCC1|BNIPXL|C9orf65|KIAA0367	prune	homolog	2	protein-coding
Merged-chr9-84230471-1	chr9	84230371	84230571	0	12.800000	GS404_IP_BG4_93T_m1_F2L0_peaks.txt	Intergenic	Intergenic	110308	NM_001199633	64078	Hs.535966	NM_022127	ENSG00000197506	SLC28A3	CNT3	solute	carrier	family	28	member	3	protein-coding
Merged-chr5-134875361-1	chr5	134875261	134875461	0	12.800000	GS404_IP_BG4_93T_m1_F2L0_peaks.txt	intron	(NM_024715,	intron	1	of	4)	intron	(NM_024715,	intron	1	of	4)	1591	NM_024715	79770	Hs.741304	NM_024715	ENSG00000113621	TXNDC15	C5orf14|UNQ335	thioredoxin	domain	containing	15	protein-coding
Merged-chr12-70837459-1	chr12	70837359	70837559	0	12.800000	GS404_IP_BG4_93T_m1_F2L0_peaks.txt	intron	(NM_002849,	intron	2	of	13)	MER21B|LTR|ERVL	-48529	NM_001207015	5801	Hs.506076	NM_002849	ENSG00000153233	PTPRR	EC-PTP|PCPTP1|PTP-SL|PTPBR7|PTPRQ	protein	tyrosine	phosphatase,	receptor	type	R	protein-coding
Merged-chr12-78556330-1	chr12	78556230	78556430	0	12.800000	GS404_IP_BG4_93T_m1_F2L0_peaks.txt	Intergenic	Intergenic	-196584	NR_135021	105369860	Hs.156898	NR_135021	ENSG00000258220	LOC105369860	-0	uncharacterized	LOC105369860	ncRNA
Merged-chr9-76782813-1	chr9	76782713	76782913	0	12.800000	GS404_IP_BG4_93T_m1_F2L0_peaks.txt	non-coding	(NR_132312,	exon	2	of	4)	non-coding	(NR_132312,	exon	2	of	4)	18377	NR_015342	50652	Hs.663766	NR_015342	ENSG00000225937	PCA3	DD3|NCRNA00019|PCAT3	prostate	cancer	associated	3	(non-protein	coding)	ncRNA
Merged-chr1-188667022-1	chr1	188666922	188667122	0	12.800000	GS404_IP_BG4_93T_m1_F2L0_peaks.txt	Intergenic	HERV4_I-int|LTR|ERV1	1223394	NR_132374	106144535	Hs.568709	NR_132374	ENSG00000231599	LINC01037	-0	long	intergenic	non-protein	coding	RNA	1037	ncRNA
Merged-chr12-71045892-2	chr12	71045743	71046041	0	12.650000	GS404_IP_BG4_93T_m1_F2L0_peaks.txt|GS430_IP_BG4_93T_rep2_m1_F2L0_peaks.txt	Intergenic	Intergenic	112107	NM_004616	7103	Hs.170563	NM_004616	ENSG00000127324	TSPAN8	CO-029|TM4SF3	tetraspanin	8	protein-coding
Merged-chr4-28212180-1	chr4	28212080	28212280	0	12.600000	GS430_IP_BG4_93T_rep2_m1_F2L0_peaks.txt	Intergenic	MSTA1|LTR|ERVL-MaLR	-607402	NR_036237	100422937		NR_036237	ENSG00000283275	MIR4275	-0	microRNA	4275	ncRNA
Merged-chr12-70094594-1	chr12	70094494	70094694	0	12.600000	GS430_IP_BG4_93T_rep2_m1_F2L0_peaks.txt	Intergenic	Intergenic	-148400	NM_014515	4848	Hs.133350	NM_014515	ENSG00000111596	CNOT2	CDC36|HSPC131|NOT2|NOT2H	CCR4-NOT	transcription	complex	subunit	2	protein-coding
Merged-chr10-8300892-1	chr10	8300792	8300992	0	12.600000	GS430_IP_BG4_93T_rep2_m1_F2L0_peaks.txt	Intergenic	Intergenic	-32587	NR_108058	100507143	Hs.258979	NR_108058	ENSG00000232170	LINC00708	GS1-756B1.2	long	intergenic	non-protein	coding	RNA	708	ncRNA
Merged-chr1-188665708-1	chr1	188665608	188665808	0	12.600000	GS430_IP_BG4_93T_rep2_m1_F2L0_peaks.txt	Intergenic	Intergenic	1222080	NR_132374	106144535	Hs.568709	NR_132374	ENSG00000231599	LINC01037	-0	long	intergenic	non-protein	coding	RNA	1037	ncRNA
Merged-chr13-103965812-1	chr13	103965712	103965912	0	12.600000	GS430_IP_BG4_93T_rep2_m1_F2L0_peaks.txt	Intergenic	L2c|LINE|L2	540612	NR_126374	104326190	Hs.334381	NR_126374	ENSG00000234551	LINC01309	TCONS_l2_00007459	long	intergenic	non-protein	coding	RNA	1309	ncRNA
Merged-chr12-70285687-1	chr12	70285587	70285787	0	12.600000	GS430_IP_BG4_93T_rep2_m1_F2L0_peaks.txt	intron	(NM_001199303,	intron	2	of	15)	HAL1M8|LINE|L1	41973	NR_037615	4848	Hs.133350	NM_014515	ENSG00000111596	CNOT2	CDC36|HSPC131|NOT2|NOT2H	CCR4-NOT	transcription	complex	subunit	2	protein-coding
Merged-chr1-188066134-1	chr1	188066034	188066234	0	12.600000	GS430_IP_BG4_93T_rep2_m1_F2L0_peaks.txt	Intergenic	L1M4c|LINE|L1	622506	NR_132374	106144535	Hs.568709	NR_132374	ENSG00000231599	LINC01037	-0	long	intergenic	non-protein	coding	RNA	1037	ncRNA
Merged-chr1-186683779-1	chr1	186683679	186683879	0	12.600000	GS430_IP_BG4_93T_rep2_m1_F2L0_peaks.txt	Intergenic	Intergenic	3125	NR_125801	103752588	Hs.441636	NR_125801	ENSG00000273129	PACERR	PACER|PTGS2-AS1	PTGS2	antisense	NFKB1	complex-mediated	expression	regulator	RNA	ncRNA
Merged-chr12-70131219-1	chr12	70131119	70131319	0	12.600000	GS430_IP_BG4_93T_rep2_m1_F2L0_peaks.txt	Intergenic	L1PB4|LINE|L1	-111775	NM_014515	4848	Hs.133350	NM_014515	ENSG00000111596	CNOT2	CDC36|HSPC131|NOT2|NOT2H	CCR4-NOT	transcription	complex	subunit	2	protein-coding
Merged-chr12-66169369-1	chr12	66169269	66169469	0	12.600000	GS430_IP_BG4_93T_rep2_m1_F2L0_peaks.txt	intron	(NM_001282606,	intron	1	of	7)	intron	(NM_001282606,	intron	1	of	7)	703	NM_001282610	51643	Hs.505934	NM_016056	ENSG00000155957	TMBIM4	CGI-119|GAAP|LFG4|S1R|ZPRO	transmembrane	BAX	inhibitor	motif	containing	4	protein-coding
Merged-chr15-95593964-1	chr15	95593864	95594064	0	12.600000	GS430_IP_BG4_93T_rep2_m1_F2L0_peaks.txt	Intergenic	L4_A_Mam|LINE|RTE-X	160871	NR_027132	145820	Hs.652702	NR_027132	ENSG00000259134	LINC00924	-0	long	intergenic	non-protein	coding	RNA	924	ncRNA
Merged-chr10-8187146-1	chr10	8187046	8187246	0	12.600000	GS430_IP_BG4_93T_rep2_m1_F2L0_peaks.txt	Intergenic	MamSINE1|SINE|tRNA-RTE	81159	NR_108058	100507143	Hs.258979	NR_108058	ENSG00000232170	LINC00708	GS1-756B1.2	long	intergenic	non-protein	coding	RNA	708	ncRNA
Merged-chr4-12682721-1	chr4	12682621	12682821	0	12.600000	GS430_IP_BG4_93T_rep2_m1_F2L0_peaks.txt	Intergenic	Intergenic	459270	NR_125910	101929019	Hs.434234	NR_125910	ENSG00000251210	LOC101929019	-0	uncharacterized	LOC101929019	ncRNA
Merged-chr20-1391388-1	chr20	1391288	1391488	0	12.600000	GS430_IP_BG4_93T_rep2_m1_F2L0_peaks.txt	intron	(NM_054014,	intron	2	of	3)	intron	(NM_054014,	intron	2	of	3)	1573	NR_106929	102465524		NR_106929	ENSG00000088832	MIR6869	hsa-mir-6869	microRNA	6869	ncRNA
Merged-chr21-41623674-1	chr21	41623574	41623774	0	12.600000	GS430_IP_BG4_93T_rep2_m1_F2L0_peaks.txt	Intergenic	Intergenic	-55628	NR_024367	54090	Hs.570442	NR_024367		LINC00111	C21orf21|NCRNA00111	long	intergenic	non-protein	coding	RNA	111	ncRNA
Merged-chr10-8323492-1	chr10	8323392	8323592	0	12.600000	GS430_IP_BG4_93T_rep2_m1_F2L0_peaks.txt	Intergenic	UCON8|DNA|DNA	-55187	NR_108058	100507143	Hs.258979	NR_108058	ENSG00000232170	LINC00708	GS1-756B1.2	long	intergenic	non-protein	coding	RNA	708	ncRNA
Merged-chr17-82023179-1	chr17	82023079	82023279	0	12.500000	GS404_IP_BG4_93T_m1_F2L0_peaks.txt	promoter-TSS	(NM_001271006)	promoter-TSS	(NM_001271006)	-123	NM_144999	201255	Hs.143774	NM_144999	ENSG00000169683	LRRC45	-0	leucine	rich	repeat	containing	45	protein-coding
Merged-chr4-8192927-2	chr4	8192791	8193064	0	12.500000	GS404_IP_BG4_93T_m1_F2L0_peaks.txt|GS430_IP_BG4_93T_rep2_m1_F2L0_peaks.txt	Intergenic	Intergenic	-6317	NR_134639	54436	Hs.479116	NM_018986	ENSG00000125089	SH3TC1	-0	SH3	domain	and	tetratricopeptide	repeats	1	protein-coding
Merged-chr5-1385835-2	chr5	1385723	1385947	0	12.500000	GS404_IP_BG4_93T_m1_F2L0_peaks.txt|GS430_IP_BG4_93T_rep2_m1_F2L0_peaks.txt	Intergenic	Intergenic	-5762	NR_125810	100506791	Hs.146092	NR_125810	ENSG00000250584	LINC01511	-0	long	intergenic	non-protein	coding	RNA	1511	ncRNA
Merged-chr10-7854223-1	chr10	7854123	7854323	0	12.500000	GS404_IP_BG4_93T_m1_F2L0_peaks.txt	intron	(NM_031923,	intron	2	of	6)	intron	(NM_031923,	intron	2	of	6)	35719	NM_031923	83860	Hs.527688	NM_031923	ENSG00000165632	TAF3	TAF140|TAFII-140|TAFII140	TATA-box	binding	protein	associated	factor	3	protein-coding
Merged-chr15-98649981-1	chr15	98649881	98650081	0	12.500000	GS404_IP_BG4_93T_m1_F2L0_peaks.txt	non-coding	(NR_126453,	exon	1	of	1)	non-coding	(NR_126453,	exon	1	of	1)	1240	NR_126453	104472848	Hs.349049	NR_126453		IRAIN	IGF1R-AS	IGF1R	antisense	imprinted	non-protein	coding	RNA	ncRNA
Merged-chr12-70685808-1	chr12	70685708	70685908	0	12.500000	GS404_IP_BG4_93T_m1_F2L0_peaks.txt	intron	(NM_002849,	intron	8	of	13)	MIR|SINE|MIR	-48368	NM_001109754	5787	Hs.201030	NM_002837	ENSG00000127329	PTPRB	HPTP-BETA|HPTPB|PTPB|R-PTP-BETA|VEPTP	protein	tyrosine	phosphatase,	receptor	type	B	protein-coding
Merged-chr15-92521689-2	chr15	92521544	92521835	0	12.500000	GS404_IP_BG4_93T_m1_F2L0_peaks.txt|GS430_IP_BG4_93T_rep2_m1_F2L0_peaks.txt	Intergenic	LTR26C|LTR|ERV1	50012	NM_001301106	145858	Hs.367879	NM_153040		C15orf32	-0	chromosome	15	open	reading	frame	32	protein-coding
Merged-chr15-98835260-1	chr15	98835160	98835360	0	12.500000	GS404_IP_BG4_93T_m1_F2L0_peaks.txt	intron	(NM_001291858,	intron	2	of	20)	intron	(NM_001291858,	intron	2	of	20)	50834	NR_039864	100616432		NR_039864	ENSG00000264480	MIR4714	-0	microRNA	4714	ncRNA
Merged-chr10-7983055-1	chr10	7982955	7983155	0	12.500000	GS404_IP_BG4_93T_m1_F2L0_peaks.txt	intron	(NM_031923,	intron	4	of	6)	intron	(NM_031923,	intron	4	of	6)	69436	NR_104329	399717	Hs.158992	NM_207423	ENSG00000197308	GATA3-AS1	-0	GATA3	antisense	RNA	1	ncRNA
Merged-chr12-57721480-1	chr12	57721380	57721580	0	12.500000	GS404_IP_BG4_93T_m1_F2L0_peaks.txt	TTS	(NM_006812)	TTS	(NM_006812)	-4760	NR_027032	100130776	Hs.656080	NR_027032	ENSG00000255737	AGAP2-AS1	PUNISHER	AGAP2	antisense	RNA	1	ncRNA
Merged-chr1-188540022-1	chr1	188539922	188540122	0	12.500000	GS404_IP_BG4_93T_m1_F2L0_peaks.txt	Intergenic	Intergenic	1096394	NR_132374	106144535	Hs.568709	NR_132374	ENSG00000231599	LINC01037	-0	long	intergenic	non-protein	coding	RNA	1037	ncRNA
Merged-chr9-84588981-1	chr9	84588881	84589081	0	12.500000	GS404_IP_BG4_93T_m1_F2L0_peaks.txt	Intergenic	MLT1O|LTR|ERVL-MaLR	-79477	NM_001291937	4915	Hs.494312	NM_006180	ENSG00000148053	NTRK2	GP145-TrkB|TRKB|trk-B	neurotrophic	receptor	tyrosine	kinase	2	protein-coding
Merged-chr1-171850542-1	chr1	171850442	171850642	0	12.500000	GS404_IP_BG4_93T_m1_F2L0_peaks.txt	intron	(NM_015569,	intron	1	of	20)	intron	(NM_015569,	intron	1	of	20)	9064	NM_001136127	26052	Hs.654775	NM_015569	ENSG00000197959	DNM3	Dyna	III	dynamin	3	protein-coding
Merged-chr21-26851437-2	chr21	26851328	26851546	0	12.500000	GS404_IP_BG4_93T_m1_F2L0_peaks.txt|GS430_IP_BG4_93T_rep2_m1_F2L0_peaks.txt	Intergenic	Intergenic	-6028	NM_006988	9510	Hs.643357	NM_006988	ENSG00000154734	ADAMTS1	C3-C5|METH1	ADAM	metallopeptidase	with	thrombospondin	type	1	motif	1	protein-coding
Merged-chr15-85083543-1	chr15	85083443	85083643	0	12.500000	GS404_IP_BG4_93T_m1_F2L0_peaks.txt	intron	(NM_002605,	intron	5	of	21)	intron	(NM_002605,	intron	5	of	21)	101569	NM_173454	5151	Hs.9333	NM_002605	ENSG00000073417	PDE8A	HsT19550	phosphodiesterase	8A	protein-coding
Merged-chr21-27261869-1	chr21	27261769	27261969	0	12.500000	GS404_IP_BG4_93T_m1_F2L0_peaks.txt	Intergenic	Intergenic	-294749	NM_007038	11096	Hs.58324	NM_007038	ENSG00000154736	ADAMTS5	ADAM-TS	11|ADAM-TS	5|ADAM-TS5|ADAMTS-11|ADAMTS-5|ADAMTS11|ADMP-2	ADAM	metallopeptidase	with	thrombospondin	type	1	motif	5	protein-coding
Merged-chr4-28357122-1	chr4	28357022	28357222	0	12.500000	GS404_IP_BG4_93T_m1_F2L0_peaks.txt	Intergenic	L2c|LINE|L2	-462460	NR_036237	100422937		NR_036237	ENSG00000283275	MIR4275	-0	microRNA	4275	ncRNA
Merged-chr21-26186697-1	chr21	26186597	26186797	0	12.500000	GS404_IP_BG4_93T_m1_F2L0_peaks.txt	Intergenic	Intergenic	-15569	NM_001136131	351	Hs.434980	NM_000484	ENSG00000142192	APP	AAA|ABETA|ABPP|AD1|APPI|CTFgamma|CVAP|PN-II|PN2	amyloid	beta	precursor	protein	protein-coding
Merged-chr10-10864475-1	chr10	10864375	10864575	0	12.500000	GS404_IP_BG4_93T_m1_F2L0_peaks.txt	intron	(NM_001326325,	intron	2	of	15)	MLT1A|LTR|ERVL-MaLR	65764	NM_001326327	10659	Hs.309288	NM_006561	ENSG00000048740	CELF2	BRUNOL3|CELF-2|CUG-BP2|CUGBP2|ETR-3|ETR3|NAPOR	CUGBP,	Elav-like	family	member	2	protein-coding
Merged-chr15-98717149-1	chr15	98717049	98717249	0	12.300000	GS430_IP_BG4_93T_rep2_m1_F2L0_peaks.txt	intron	(NM_001291858,	intron	2	of	20)	intron	(NM_001291858,	intron	2	of	20)	-65928	NR_126453	104472848	Hs.349049	NR_126453		IRAIN	IGF1R-AS	IGF1R	antisense	imprinted	non-protein	coding	RNA	ncRNA
Merged-chr1-186134984-1	chr1	186134884	186135084	0	12.300000	GS430_IP_BG4_93T_rep2_m1_F2L0_peaks.txt	intron	(NM_031935,	intron	86	of	106)	intron	(NM_031935,	intron	86	of	106)	-161289	NM_001127709	10216	Hs.647723	NM_005807	ENSG00000116690	PRG4	CACP|HAPO|JCAP|MSF|SZP	proteoglycan	4	protein-coding
Merged-chr13-88676144-1	chr13	88676044	88676244	0	12.300000	GS430_IP_BG4_93T_rep2_m1_F2L0_peaks.txt	Intergenic	Intergenic	49291	NR_047490	100861553	Hs.560132	NR_047490		LINC00560	-0	long	intergenic	non-protein	coding	RNA	560	ncRNA
Merged-chr15-73678206-1	chr15	73678106	73678306	0	12.300000	GS430_IP_BG4_93T_rep2_m1_F2L0_peaks.txt	Intergenic	Intergenic	-6075	NM_001329629	80381	Hs.744915	NM_025240	ENSG00000103855	CD276	4Ig-B7-H3|B7-H3|B7H3|B7RP-2	CD276	molecule	protein-coding
Merged-chr12-70823990-1	chr12	70823890	70824090	0	12.300000	GS430_IP_BG4_93T_rep2_m1_F2L0_peaks.txt	intron	(NM_002849,	intron	2	of	13)	intron	(NM_002849,	intron	2	of	13)	-35060	NM_001207015	5801	Hs.506076	NM_002849	ENSG00000153233	PTPRR	EC-PTP|PCPTP1|PTP-SL|PTPBR7|PTPRQ	protein	tyrosine	phosphatase,	receptor	type	R	protein-coding
Merged-chr12-70047742-1	chr12	70047642	70047842	0	12.300000	GS430_IP_BG4_93T_rep2_m1_F2L0_peaks.txt	Intergenic	Intergenic	-195252	NM_014515	4848	Hs.133350	NM_014515	ENSG00000111596	CNOT2	CDC36|HSPC131|NOT2|NOT2H	CCR4-NOT	transcription	complex	subunit	2	protein-coding
Merged-chr6-46255314-1	chr6	46255214	46255414	0	12.300000	GS430_IP_BG4_93T_rep2_m1_F2L0_peaks.txt	intron	(NM_001251973,	intron	2	of	4)	intron	(NM_001251973,	intron	2	of	4)	-21010	NR_125838	101926915	Hs.575377	NR_125838		LOC101926915	-0	uncharacterized	LOC101926915	ncRNA
Merged-chr15-84871331-1	chr15	84871231	84871431	0	12.300000	GS430_IP_BG4_93T_rep2_m1_F2L0_peaks.txt	3'	UTR	(NM_020778,	exon	14	of	14)	3'	UTR	(NM_020778,	exon	14	of	14)	-13330	NM_001321721	9154	Hs.459187	NM_004213	ENSG00000156222	SLC28A1	CNT1|HCNT1	solute	carrier	family	28	member	1	protein-coding
Merged-chr10-10830857-1	chr10	10830757	10830957	0	12.300000	GS430_IP_BG4_93T_rep2_m1_F2L0_peaks.txt	intron	(NM_001326326,	intron	1	of	14)	intron	(NM_001326326,	intron	1	of	14)	32146	NM_001326327	10659	Hs.309288	NM_006561	ENSG00000048740	CELF2	BRUNOL3|CELF-2|CUG-BP2|CUGBP2|ETR-3|ETR3|NAPOR	CUGBP,	Elav-like	family	member	2	protein-coding
Merged-chr15-90767732-1	chr15	90767632	90767832	0	12.300000	GS430_IP_BG4_93T_rep2_m1_F2L0_peaks.txt	intron	(NM_001287248,	intron	10	of	21)	L1MC4|LINE|L1	50405	NM_001287246	641	Hs.725208	NM_000057	ENSG00000197299	BLM	BS|RECQ2|RECQL2|RECQL3	Bloom	syndrome	RecQ	like	helicase	protein-coding
Merged-chr4-28617809-1	chr4	28617709	28617909	0	12.300000	GS430_IP_BG4_93T_rep2_m1_F2L0_peaks.txt	Intergenic	Intergenic	-201773	NR_036237	100422937		NR_036237	ENSG00000283275	MIR4275	-0	microRNA	4275	ncRNA
Merged-chr1-171885998-1	chr1	171885898	171886098	0	12.300000	GS430_IP_BG4_93T_rep2_m1_F2L0_peaks.txt	intron	(NM_015569,	intron	1	of	20)	MER115|DNA|hAT-Tip100	21806	NR_046845	100874284		NR_046845	ENSG00000233540	DNM3-IT1	-0	DNM3	intronic	transcript	1	ncRNA
Merged-chr10-8248848-1	chr10	8248748	8248948	0	12.300000	GS430_IP_BG4_93T_rep2_m1_F2L0_peaks.txt	Intergenic	Intergenic	19457	NR_108058	100507143	Hs.258979	NR_108058	ENSG00000232170	LINC00708	GS1-756B1.2	long	intergenic	non-protein	coding	RNA	708	ncRNA
Merged-chr15-92681575-1	chr15	92681475	92681675	0	12.300000	GS430_IP_BG4_93T_rep2_m1_F2L0_peaks.txt	Intergenic	Intergenic	-25774	NM_207446	400451	Hs.27373	NM_207446	ENSG00000185442	FAM174B	-0	family	with	sequence	similarity	174	member	B	protein-coding
Merged-chr10-8674312-1	chr10	8674212	8674412	0	12.300000	GS430_IP_BG4_93T_rep2_m1_F2L0_peaks.txt	Intergenic	Intergenic	-79921	NR_134492	105376398	Hs.63158	NR_134492		LOC105376398	-0	uncharacterized	LOC105376398	ncRNA
Merged-chr20-529452-2	chr20	529344	529560	0	12.250000	GS404_IP_BG4_93T_m1_F2L0_peaks.txt|GS430_IP_BG4_93T_rep2_m1_F2L0_peaks.txt	intron	(NM_177559,	intron	1	of	13)	MER44C|DNA|TcMar-Tigger	14386	NM_177560	1457	Hs.644056	NM_001895	ENSG00000101266	CSNK2A1	CK2A1|CKII|CSNK2A3|OCNDS	casein	kinase	2	alpha	1	protein-coding
Merged-chr1-186325383-2	chr1	186325256	186325511	0	12.150000	GS404_IP_BG4_93T_m1_F2L0_peaks.txt|GS430_IP_BG4_93T_rep2_m1_F2L0_peaks.txt	intron	(NM_003292,	intron	42	of	50)	intron	(NM_003292,	intron	42	of	50)	29110	NM_001127708	10216	Hs.647723	NM_005807	ENSG00000116690	PRG4	CACP|HAPO|JCAP|MSF|SZP	proteoglycan	4	protein-coding
Merged-chr10-8329360-1	chr10	8329260	8329460	0	12.100000	GS404_IP_BG4_93T_m1_F2L0_peaks.txt	Intergenic	MIR|SINE|MIR	-61055	NR_108058	100507143	Hs.258979	NR_108058	ENSG00000232170	LINC00708	GS1-756B1.2	long	intergenic	non-protein	coding	RNA	708	ncRNA
Merged-chr10-10526611-1	chr10	10526511	10526711	0	12.100000	GS404_IP_BG4_93T_m1_F2L0_peaks.txt	intron	(NM_001326319,	intron	1	of	16)	L2|LINE|L2	64096	NM_001326321	10659	Hs.309288	NM_006561	ENSG00000048740	CELF2	BRUNOL3|CELF-2|CUG-BP2|CUGBP2|ETR-3|ETR3|NAPOR	CUGBP,	Elav-like	family	member	2	protein-coding
Merged-chr21-41586309-1	chr21	41586209	41586409	0	12.100000	GS404_IP_BG4_93T_m1_F2L0_peaks.txt	Intergenic	Intergenic	-78151	NM_005656	7113	Hs.439309	NM_005656	ENSG00000184012	TMPRSS2	PP9284|PRSS10	transmembrane	protease,	serine	2	protein-coding
Merged-chr12-65815438-1	chr12	65815338	65815538	0	12.100000	GS404_IP_BG4_93T_m1_F2L0_peaks.txt	intron	(NR_026825,	intron	1	of	1)	L1PB1|LINE|L1	-9022	NM_003484	8091	Hs.505924	NM_003483	ENSG00000149948	HMGA2	BABL|HMGI-C|HMGIC|LIPO|STQTL9	high	mobility	group	AT-hook	2	protein-coding
Merged-chr21-26561348-1	chr21	26561248	26561448	0	12.100000	GS404_IP_BG4_93T_m1_F2L0_peaks.txt	intron	(NR_135515,	intron	3	of	3)	intron	(NR_135515,	intron	3	of	3)	12056	NM_001320768	116159	Hs.37445	NM_052954	ENSG00000166265	CYYR1	C21orf95	cysteine	and	tyrosine	rich	1	protein-coding
Merged-chr15-91908553-1	chr15	91908453	91908653	0	12.100000	GS404_IP_BG4_93T_m1_F2L0_peaks.txt	intron	(NR_135775,	intron	1	of	10)	intron	(NR_135775,	intron	1	of	10)	54253	NR_135775	28232	Hs.311187	NM_013272	ENSG00000176463	SLCO3A1	OATP-D|OATP-RP3|OATP3A1|OATPD|OATPRP3|SLC21A11	solute	carrier	organic	anion	transporter	family	member	3A1	protein-coding
Merged-chr9-84292191-1	chr9	84292091	84292291	0	12.100000	GS404_IP_BG4_93T_m1_F2L0_peaks.txt	intron	(NM_022127,	intron	11	of	18)	intron	(NM_022127,	intron	11	of	18)	48588	NM_001199633	64078	Hs.535966	NM_022127	ENSG00000197506	SLC28A3	CNT3	solute	carrier	family	28	member	3	protein-coding
Merged-chr15-98695298-1	chr15	98695198	98695398	0	12.100000	GS404_IP_BG4_93T_m1_F2L0_peaks.txt	intron	(NM_001291858,	intron	1	of	20)	intron	(NM_001291858,	intron	1	of	20)	-44077	NR_126453	104472848	Hs.349049	NR_126453		IRAIN	IGF1R-AS	IGF1R	antisense	imprinted	non-protein	coding	RNA	ncRNA
Merged-chr1-186484669-1	chr1	186484569	186484769	0	12.100000	GS404_IP_BG4_93T_m1_F2L0_peaks.txt	Intergenic	Intergenic	-23561	NM_002597	5132	Hs.654381	NM_002597	ENSG00000116703	PDC	MEKA|PHD|PhLOP|PhLP	phosducin	protein-coding
Merged-chr12-82148193-1	chr12	82148093	82148293	0	12.100000	GS404_IP_BG4_93T_m1_F2L0_peaks.txt	Intergenic	THE1B|LTR|ERVL-MaLR	194474	NR_110089	101928449	Hs.737488	NR_110089	ENSG00000257747	LOC101928449	-0	uncharacterized	LOC101928449	ncRNA
Merged-chr9-76286560-1	chr9	76286460	76286660	0	12.100000	GS404_IP_BG4_93T_m1_F2L0_peaks.txt	intron	(NM_001190482,	intron	24	of	36)	intron	(NM_001190482,	intron	24	of	36)	107968	NM_018339	55312	Hs.37558	NM_018339	ENSG00000135002	RFK	RIFK	riboflavin	kinase	protein-coding
Merged-chr1-171876594-1	chr1	171876494	171876694	0	12.100000	GS404_IP_BG4_93T_m1_F2L0_peaks.txt	intron	(NM_015569,	intron	1	of	20)	L2b|LINE|L2	12402	NR_046845	100874284		NR_046845	ENSG00000233540	DNM3-IT1	-0	DNM3	intronic	transcript	1	ncRNA
Merged-chr21-26163630-1	chr21	26163530	26163730	0	12.100000	GS404_IP_BG4_93T_m1_F2L0_peaks.txt	intron	(NM_001136131,	intron	1	of	15)	intron	(NM_001136131,	intron	1	of	15)	7190	NM_000484	351	Hs.434980	NM_000484	ENSG00000142192	APP	AAA|ABETA|ABPP|AD1|APPI|CTFgamma|CVAP|PN-II|PN2	amyloid	beta	precursor	protein	protein-coding
Merged-chr9-84593281-1	chr9	84593181	84593381	0	12.100000	GS404_IP_BG4_93T_m1_F2L0_peaks.txt	Intergenic	Intergenic	-75177	NM_001291937	4915	Hs.494312	NM_006180	ENSG00000148053	NTRK2	GP145-TrkB|TRKB|trk-B	neurotrophic	receptor	tyrosine	kinase	2	protein-coding
Merged-chr15-85030375-1	chr15	85030275	85030475	0	12.100000	GS404_IP_BG4_93T_m1_F2L0_peaks.txt	intron	(NM_002605,	intron	1	of	21)	intron	(NM_002605,	intron	1	of	21)	48401	NM_173454	5151	Hs.9333	NM_002605	ENSG00000073417	PDE8A	HsT19550	phosphodiesterase	8A	protein-coding
Merged-chr1-172041585-1	chr1	172041485	172041685	0	12.100000	GS404_IP_BG4_93T_m1_F2L0_peaks.txt	intron	(NM_015569,	intron	7	of	20)	L2c|LINE|L2	-97223	NR_036066	100422882		NR_036066	ENSG00000283152	MIR3120	mir-3120	microRNA	3120	ncRNA
Merged-chr4-8388568-1	chr4	8388468	8388668	0	12.100000	GS404_IP_BG4_93T_m1_F2L0_peaks.txt	intron	(NM_001101667,	intron	13	of	16)	intron	(NM_001101667,	intron	13	of	16)	52157	NM_001101667	8310	Hs.479122	NM_003501	ENSG00000087008	ACOX3	-0	acyl-CoA	oxidase	3	pristanoyl	protein-coding
Merged-chr1-186480457-1	chr1	186480357	186480557	0	12.100000	GS404_IP_BG4_93T_m1_F2L0_peaks.txt	Intergenic	Intergenic	-19349	NM_002597	5132	Hs.654381	NM_002597	ENSG00000116703	PDC	MEKA|PHD|PhLOP|PhLP	phosducin	protein-coding
Merged-chr1-171951267-1	chr1	171951167	171951367	0	12.100000	GS404_IP_BG4_93T_m1_F2L0_peaks.txt	intron	(NM_015569,	intron	2	of	20)	intron	(NM_015569,	intron	2	of	20)	87075	NR_046845	100874284		NR_046845	ENSG00000233540	DNM3-IT1	-0	DNM3	intronic	transcript	1	ncRNA
Merged-chr9-83449402-1	chr9	83449302	83449502	0	12.100000	GS404_IP_BG4_93T_m1_F2L0_peaks.txt	intron	(NM_174938,	intron	1	of	13)	intron	(NM_174938,	intron	1	of	13)	18340	NM_001244960	257019	Hs.127535	NM_174938	ENSG00000172159	FRMD3	4.1O|EPB41L4O|EPB41LO|P410	FERM	domain	containing	3	protein-coding
Merged-chr5-32313166-1	chr5	32313066	32313266	0	12.100000	GS404_IP_BG4_93T_m1_F2L0_peaks.txt	promoter-TSS	(NM_001040446)	promoter-TSS	(NM_001040446)	-158	NM_001294343	54545	Hs.481836	NM_019061	ENSG00000150712	MTMR12	3-PAP|PIP3AP	myotubularin	related	protein	12	protein-coding
Merged-chr9-84555410-1	chr9	84555310	84555510	0	12.100000	GS404_IP_BG4_93T_m1_F2L0_peaks.txt	Intergenic	Intergenic	-113048	NM_001291937	4915	Hs.494312	NM_006180	ENSG00000148053	NTRK2	GP145-TrkB|TRKB|trk-B	neurotrophic	receptor	tyrosine	kinase	2	protein-coding
Merged-chr12-69637229-1	chr12	69637129	69637329	0	12.100000	GS404_IP_BG4_93T_m1_F2L0_peaks.txt	Intergenic	AluSz|SINE|Alu	-26067	NM_201550	376132	Hs.448708	NM_201550	ENSG00000198812	LRRC10	HRLRRP|LRRC10A	leucine	rich	repeat	containing	10	protein-coding
Merged-chr13-75557242-1	chr13	75557142	75557342	0	12.100000	GS404_IP_BG4_93T_m1_F2L0_peaks.txt	intron	(NM_006002,	intron	2	of	8)	MIRc|SINE|MIR	7492	NM_006002	7347	Hs.162241	NM_006002	ENSG00000118939	UCHL3	UCH-L3	ubiquitin	C-terminal	hydrolase	L3	protein-coding
Merged-chr10-3310847-1	chr10	3310747	3310947	0	12.000000	GS430_IP_BG4_93T_rep2_m1_F2L0_peaks.txt	Intergenic	Intergenic	-7848	NR_131187	105376360	Hs.212226	NR_131187		LOC105376360	-0	uncharacterized	LOC105376360	ncRNA
Merged-chr1-186577539-1	chr1	186577439	186577639	0	12.000000	GS430_IP_BG4_93T_rep2_m1_F2L0_peaks.txt	Intergenic	Intergenic	102888	NM_000963	5743	Hs.196384	NM_000963	ENSG00000073756	PTGS2	COX-2|COX2|GRIPGHS|PGG/HS|PGHS-2|PHS-2|hCox-2	prostaglandin-endoperoxide	synthase	2	protein-coding
Merged-chr9-84215806-1	chr9	84215706	84215906	0	12.000000	GS430_IP_BG4_93T_rep2_m1_F2L0_peaks.txt	Intergenic	HAL1|LINE|L1	124973	NM_001199633	64078	Hs.535966	NM_022127	ENSG00000197506	SLC28A3	CNT3	solute	carrier	family	28	member	3	protein-coding
Merged-chr20-1368593-1	chr20	1368493	1368693	0	12.000000	GS430_IP_BG4_93T_rep2_m1_F2L0_peaks.txt	TTS	(NM_000801)	TTS	(NM_000801)	24368	NR_106929	102465524		NR_106929	ENSG00000088832	MIR6869	hsa-mir-6869	microRNA	6869	ncRNA
Merged-chr13-79479830-1	chr13	79479730	79479930	0	12.000000	GS430_IP_BG4_93T_rep2_m1_F2L0_peaks.txt	intron	(NR_046685,	intron	2	of	2)	intron	(NR_046685,	intron	2	of	2)	-1294	NM_001161407	54602	Hs.525093	NM_019080	ENSG00000102471	NDFIP2	N4WBP5A	Nedd4	family	interacting	protein	2	protein-coding
Merged-chr13-75982008-1	chr13	75981908	75982108	0	12.000000	GS430_IP_BG4_93T_rep2_m1_F2L0_peaks.txt	Intergenic	Intergenic	105122	NR_126373	104326189	Hs.671216	NR_126373	ENSG00000223458	LMO7DN-IT1	C13orf45-IT1|TCONS_00021569	LMO7DN	intronic	transcript	1	ncRNA
Merged-chr1-172275257-1	chr1	172275157	172275357	0	12.000000	GS430_IP_BG4_93T_rep2_m1_F2L0_peaks.txt	intron	(NM_015569,	intron	15	of	20)	intron	(NM_015569,	intron	15	of	20)	-130422	NR_103486	100628315	Hs.584880	NR_038397	ENSG00000230630	DNM3OS	DNM3-AS1|MIR199A2HG	DNM3	opposite	strand/antisense	RNA	ncRNA
Merged-chr6-46694934-1	chr6	46694834	46695034	0	12.000000	GS430_IP_BG4_93T_rep2_m1_F2L0_peaks.txt	intron	(NM_001010870,	intron	1	of	3)	intron	(NM_001010870,	intron	1	of	3)	-6769	NR_134643	101926934	Hs.664979	NR_134642	ENSG00000242973	LOC101926934	-0	uncharacterized	LOC101926934	ncRNA
Merged-chr20-14402598-1	chr20	14402498	14402698	0	12.000000	GS430_IP_BG4_93T_rep2_m1_F2L0_peaks.txt	intron	(NM_080676,	intron	3	of	16)	intron	(NM_080676,	intron	3	of	16)	-64931	NM_013281	23767	Hs.41296	NM_013281	ENSG00000125848	FLRT3	HH21	fibronectin	leucine	rich	transmembrane	protein	3	protein-coding
Merged-chr13-65506828-1	chr13	65506728	65506928	0	12.000000	GS430_IP_BG4_93T_rep2_m1_F2L0_peaks.txt	Intergenic	Intergenic	-359219	NR_132362	105370242	Hs.578051	NR_132362		LINC01052	-0	long	intergenic	non-protein	coding	RNA	1052	ncRNA
Merged-chr13-65451824-1	chr13	65451724	65451924	0	12.000000	GS430_IP_BG4_93T_rep2_m1_F2L0_peaks.txt	Intergenic	Intergenic	-414223	NR_132362	105370242	Hs.578051	NR_132362		LINC01052	-0	long	intergenic	non-protein	coding	RNA	1052	ncRNA
Merged-chr20-1446462-1	chr20	1446362	1446562	0	12.000000	GS430_IP_BG4_93T_rep2_m1_F2L0_peaks.txt	intron	(NR_038164,	intron	6	of	7)	intron	(NR_038164,	intron	6	of	7)	21230	NM_016143	55968	Hs.12865	NM_016143	ENSG00000088833	NSFL1C	P47|UBX1|UBXD10|UBXN2C|dJ776F14.1	NSFL1	cofactor	protein-coding
Merged-chr12-94973377-1	chr12	94973277	94973477	0	11.800000	GS404_IP_BG4_93T_m1_F2L0_peaks.txt	intron	(NM_001258338,	intron	2	of	2)	intron	(NM_001258338,	intron	2	of	2)	30336	NM_018838	55967	Hs.506374	NM_018838	ENSG00000184752	NDUFA12	B17.2|DAP13	NADH:ubiquinone	oxidoreductase	subunit	A12	protein-coding
Merged-chr12-70655301-1	chr12	70655201	70655401	0	11.800000	GS404_IP_BG4_93T_m1_F2L0_peaks.txt	intron	(NR_073474,	intron	9	of	10)	L1MB2|LINE|L1	-17861	NM_001109754	5787	Hs.201030	NM_002837	ENSG00000127329	PTPRB	HPTP-BETA|HPTPB|PTPB|R-PTP-BETA|VEPTP	protein	tyrosine	phosphatase,	receptor	type	B	protein-coding
Merged-chr9-84214864-1	chr9	84214764	84214964	0	11.800000	GS404_IP_BG4_93T_m1_F2L0_peaks.txt	Intergenic	MLT1D|LTR|ERVL-MaLR	125915	NM_001199633	64078	Hs.535966	NM_022127	ENSG00000197506	SLC28A3	CNT3	solute	carrier	family	28	member	3	protein-coding
Merged-chr15-99298246-1	chr15	99298146	99298346	0	11.800000	GS404_IP_BG4_93T_m1_F2L0_peaks.txt	intron	(NR_135759,	intron	4	of	7)	intron	(NR_135759,	intron	4	of	7)	40721	NR_073383	7190	Hs.656611	NR_073383	ENSG00000259706	HSP90B2P	GRP94P1|GRP94b|HSP|HSPCP2|TRA1P1|TRAP1	heat	shock	protein	90	beta	family	member	2	pseudogene	pseudo
Merged-chr12-69495776-1	chr12	69495676	69495876	0	11.800000	GS404_IP_BG4_93T_m1_F2L0_peaks.txt	intron	(NM_001278354,	intron	2	of	9)	AluJr|SINE|Alu	25427	NM_001278355	10818	Hs.593446	NM_006654	ENSG00000166225	FRS2	FRS1A|FRS2A|FRS2alpha|SNT|SNT-1|SNT1	fibroblast	growth	factor	receptor	substrate	2	protein-coding
Merged-chr5-41951895-1	chr5	41951795	41951995	0	11.800000	GS404_IP_BG4_93T_m1_F2L0_peaks.txt	Intergenic	Intergenic	26641	NM_033484	26272	Hs.165575	NM_012176	ENSG00000151876	FBXO4	FBX4	F-box	protein	4	protein-coding
Merged-chr13-69456196-1	chr13	69456096	69456296	0	11.800000	GS404_IP_BG4_93T_m1_F2L0_peaks.txt	Intergenic	HSMAR2|DNA|TcMar-Mariner	233850	NR_125752	103689913	Hs.585628	NR_125752		LINC00383	LINC00401	long	intergenic	non-protein	coding	RNA	383	ncRNA
Merged-chr19-58544165-1	chr19	58544065	58544265	0	11.800000	GS404_IP_BG4_93T_m1_F2L0_peaks.txt	promoter-TSS	(NM_005762)	promoter-TSS	(NM_005762)	-304	NM_005762	10155	Hs.467408	NM_005762	ENSG00000130726	TRIM28	KAP1|PPP1R157|RNF96|TF1B|TIF1B	tripartite	motif	containing	28	protein-coding
Merged-chr21-27238361-1	chr21	27238261	27238461	0	11.800000	GS404_IP_BG4_93T_m1_F2L0_peaks.txt	Intergenic	L2a|LINE|L2	-271241	NM_007038	11096	Hs.58324	NM_007038	ENSG00000154736	ADAMTS5	ADAM-TS	11|ADAM-TS	5|ADAM-TS5|ADAMTS-11|ADAMTS-5|ADAMTS11|ADMP-2	ADAM	metallopeptidase	with	thrombospondin	type	1	motif	5	protein-coding
Merged-chr4-11766138-1	chr4	11766038	11766238	0	11.800000	GS404_IP_BG4_93T_m1_F2L0_peaks.txt	Intergenic	Intergenic	-337225	NM_005114	9957	Hs.507348	NM_005114	ENSG00000002587	HS3ST1	3OST|3OST1	heparan	sulfate-glucosamine	3-sulfotransferase	1	protein-coding
Merged-chr4-12556987-1	chr4	12556887	12557087	0	11.800000	GS404_IP_BG4_93T_m1_F2L0_peaks.txt	Intergenic	LTR79|LTR|ERVL	333536	NR_125910	101929019	Hs.434234	NR_125910	ENSG00000251210	LOC101929019	-0	uncharacterized	LOC101929019	ncRNA
Merged-chr6-46721897-1	chr6	46721797	46721997	0	11.800000	GS404_IP_BG4_93T_m1_F2L0_peaks.txt	intron	(NM_005084,	intron	2	of	11)	intron	(NM_005084,	intron	2	of	11)	13517	NM_005084	7941	Hs.584823	NM_005084	ENSG00000146070	PLA2G7	LDL-PLA2|LP-PLA2|PAFAD|PAFAH	phospholipase	A2	group	VII	protein-coding
Merged-chr15-92175862-1	chr15	92175762	92175962	0	11.800000	GS404_IP_BG4_93T_m1_F2L0_peaks.txt	Intergenic	MER1B|DNA|hAT-Charlie	-218025	NM_001330416	8128	Hs.302341	NM_006011	ENSG00000140557	ST8SIA2	HsT19690|SIAT8-B|SIAT8B|ST8SIA-II|ST8SiaII|STX	ST8	alpha-N-acetyl-neuraminide	alpha-2,8-sialyltransferase	2	protein-coding
Merged-chr1-185734027-1	chr1	185733927	185734127	0	11.800000	GS404_IP_BG4_93T_m1_F2L0_peaks.txt	promoter-TSS	(NM_031935)	promoter-TSS	(NM_031935)	-524	NM_031935	83872	Hs.58877	NM_031935	ENSG00000143341	HMCN1	ARMD1|FBLN6|FIBL-6|FIBL6	hemicentin	1	protein-coding
Merged-chr4-28684721-1	chr4	28684621	28684821	0	11.800000	GS404_IP_BG4_93T_m1_F2L0_peaks.txt	Intergenic	Intergenic	-134861	NR_036237	100422937		NR_036237	ENSG00000283275	MIR4275	-0	microRNA	4275	ncRNA
Merged-chr1-171217889-1	chr1	171217789	171217989	0	11.600000	GS430_IP_BG4_93T_rep2_m1_F2L0_peaks.txt	Intergenic	MER61-int|LTR|ERV1	-30582	NM_002021	2326	Hs.1424	NM_002021	ENSG00000010932	FMO1	-0	flavin	containing	monooxygenase	1	protein-coding
Merged-chr12-70837878-1	chr12	70837778	70837978	0	11.600000	GS430_IP_BG4_93T_rep2_m1_F2L0_peaks.txt	intron	(NM_002849,	intron	2	of	13)	MER21B|LTR|ERVL	-48948	NM_001207015	5801	Hs.506076	NM_002849	ENSG00000153233	PTPRR	EC-PTP|PCPTP1|PTP-SL|PTPBR7|PTPRQ	protein	tyrosine	phosphatase,	receptor	type	R	protein-coding
Merged-chr6-46714209-1	chr6	46714109	46714309	0	11.600000	GS430_IP_BG4_93T_rep2_m1_F2L0_peaks.txt	intron	(NM_005084,	intron	5	of	11)	intron	(NM_005084,	intron	5	of	11)	21205	NM_005084	7941	Hs.584823	NM_005084	ENSG00000146070	PLA2G7	LDL-PLA2|LP-PLA2|PAFAD|PAFAH	phospholipase	A2	group	VII	protein-coding
Merged-chr5-42051043-1	chr5	42050943	42051143	0	11.600000	GS430_IP_BG4_93T_rep2_m1_F2L0_peaks.txt	Intergenic	Intergenic	124302	NR_104635	101926960	Hs.365692	NR_104635		LOC101926960	-0	uncharacterized	LOC101926960	ncRNA
Merged-chr1-171808196-1	chr1	171808096	171808296	0	11.600000	GS430_IP_BG4_93T_rep2_m1_F2L0_peaks.txt	Intergenic	Intergenic	26575	NM_001007239	51603	Hs.494705	NM_014955	ENSG00000010165	METTL13	5630401D24Rik|CGI-01|KIAA0859|feat	methyltransferase	like	13	protein-coding
Merged-chr15-84821164-1	chr15	84821064	84821264	0	11.600000	GS430_IP_BG4_93T_rep2_m1_F2L0_peaks.txt	intron	(NM_020778,	intron	1	of	13)	intron	(NM_020778,	intron	1	of	13)	4484	NM_020778	57538	Hs.459183	NM_020778	ENSG00000136383	ALPK3	MAK|MIDORI	alpha	kinase	3	protein-coding
Merged-chr12-70803489-1	chr12	70803389	70803589	0	11.600000	GS430_IP_BG4_93T_rep2_m1_F2L0_peaks.txt	intron	(NM_002849,	intron	2	of	13)	intron	(NM_002849,	intron	2	of	13)	-14559	NM_001207015	5801	Hs.506076	NM_002849	ENSG00000153233	PTPRR	EC-PTP|PCPTP1|PTP-SL|PTPBR7|PTPRQ	protein	tyrosine	phosphatase,	receptor	type	R	protein-coding
Merged-chr4-23851822-1	chr4	23851722	23851922	0	11.600000	GS430_IP_BG4_93T_rep2_m1_F2L0_peaks.txt	intron	(NM_001330751,	intron	4	of	14)	intron	(NM_001330751,	intron	4	of	14)	29470	NM_001330753	10891	Hs.527078	NM_013261	ENSG00000109819	PPARGC1A	LEM6|PGC-1(alpha)|PGC-1alpha|PGC-1v|PGC1|PGC1A|PPARGC1	PPARG	coactivator	1	alpha	protein-coding
Merged-chr6-46811084-1	chr6	46810984	46811184	0	11.600000	GS430_IP_BG4_93T_rep2_m1_F2L0_peaks.txt	intron	(NM_005588,	intron	6	of	13)	L1PB1|LINE|L1	17727	NM_005588	4224	Hs.179704	NM_005588	ENSG00000112818	MEP1A	PPHA	meprin	A	subunit	alpha	protein-coding
Merged-chr4-11829042-1	chr4	11828942	11829142	0	11.600000	GS430_IP_BG4_93T_rep2_m1_F2L0_peaks.txt	Intergenic	MLT2B1|LTR|ERVL	-394409	NR_125910	101929019	Hs.434234	NR_125910	ENSG00000251210	LOC101929019	-0	uncharacterized	LOC101929019	ncRNA
Merged-chr9-84190686-1	chr9	84190586	84190786	0	11.600000	GS430_IP_BG4_93T_rep2_m1_F2L0_peaks.txt	Intergenic	Intergenic	127243	NR_110995	101927575	Hs.459826	NR_110995	ENSG00000227463	LOC101927575	-0	uncharacterized	LOC101927575	ncRNA
Merged-chr1-185740275-1	chr1	185740175	185740375	0	11.600000	GS430_IP_BG4_93T_rep2_m1_F2L0_peaks.txt	intron	(NM_031935,	intron	1	of	106)	L2a|LINE|L2	5724	NM_031935	83872	Hs.58877	NM_031935	ENSG00000143341	HMCN1	ARMD1|FBLN6|FIBL-6|FIBL6	hemicentin	1	protein-coding
Merged-chr10-8596164-1	chr10	8596064	8596264	0	11.600000	GS430_IP_BG4_93T_rep2_m1_F2L0_peaks.txt	Intergenic	Intergenic	-1773	NR_134492	105376398	Hs.63158	NR_134492		LOC105376398	-0	uncharacterized	LOC105376398	ncRNA
Merged-chr15-98886417-1	chr15	98886317	98886517	0	11.600000	GS430_IP_BG4_93T_rep2_m1_F2L0_peaks.txt	intron	(NM_001291858,	intron	2	of	20)	intron	(NM_001291858,	intron	2	of	20)	101991	NR_039864	100616432		NR_039864	ENSG00000264480	MIR4714	-0	microRNA	4714	ncRNA
Merged-chr4-12678285-1	chr4	12678185	12678385	0	11.600000	GS430_IP_BG4_93T_rep2_m1_F2L0_peaks.txt	Intergenic	MIR|SINE|MIR	454834	NR_125910	101929019	Hs.434234	NR_125910	ENSG00000251210	LOC101929019	-0	uncharacterized	LOC101929019	ncRNA
Merged-chr4-28704279-1	chr4	28704179	28704379	0	11.600000	GS430_IP_BG4_93T_rep2_m1_F2L0_peaks.txt	Intergenic	AluJb|SINE|Alu	-115303	NR_036237	100422937		NR_036237	ENSG00000283275	MIR4275	-0	microRNA	4275	ncRNA
Merged-chr10-12516575-1	chr10	12516475	12516675	0	11.600000	GS430_IP_BG4_93T_rep2_m1_F2L0_peaks.txt	intron	(NM_153498,	intron	1	of	10)	L1ME1|LINE|L1	-62178	NR_039700	100616151		NR_039700	ENSG00000263584	MIR4480	-0	microRNA	4480	ncRNA
Merged-chr10-9449344-1	chr10	9449244	9449444	0	11.600000	GS430_IP_BG4_93T_rep2_m1_F2L0_peaks.txt	Intergenic	Intergenic	-153751	NR_120635	101928272	Hs.650697	NR_120635		LOC101928272	-0	uncharacterized	LOC101928272	ncRNA
Merged-chr15-99337320-1	chr15	99337220	99337420	0	11.600000	GS430_IP_BG4_93T_rep2_m1_F2L0_peaks.txt	intron	(NM_001321675,	intron	6	of	9)	intron	(NM_001321675,	intron	6	of	9)	79795	NR_073383	7190	Hs.656611	NR_073383	ENSG00000259706	HSP90B2P	GRP94P1|GRP94b|HSP|HSPCP2|TRA1P1|TRAP1	heat	shock	protein	90	beta	family	member	2	pseudogene	pseudo
Merged-chr12-66171732-1	chr12	66171632	66171832	0	11.600000	GS430_IP_BG4_93T_rep2_m1_F2L0_peaks.txt	Intergenic	Intergenic	-1660	NM_001282609	51643	Hs.505934	NM_016056	ENSG00000155957	TMBIM4	CGI-119|GAAP|LFG4|S1R|ZPRO	transmembrane	BAX	inhibitor	motif	containing	4	protein-coding
Merged-chr13-74218380-1	chr13	74218280	74218480	0	11.600000	GS430_IP_BG4_93T_rep2_m1_F2L0_peaks.txt	Intergenic	Intergenic	-13064	NR_144451	100507612	Hs.447508	NR_144451		LINC00402	-0	long	intergenic	non-protein	coding	RNA	402	ncRNA
Merged-chr10-8005898-1	chr10	8005798	8005998	0	11.600000	GS430_IP_BG4_93T_rep2_m1_F2L0_peaks.txt	intron	(NM_031923,	intron	4	of	6)	MIR|SINE|MIR	46593	NR_104329	399717	Hs.158992	NM_207423	ENSG00000197308	GATA3-AS1	-0	GATA3	antisense	RNA	1	ncRNA
Merged-chr12-84291521-1	chr12	84291421	84291621	0	11.600000	GS430_IP_BG4_93T_rep2_m1_F2L0_peaks.txt	Intergenic	Intergenic	621308	NM_018057	55117	Hs.44424	NM_018057	ENSG00000072041	SLC6A15	NTT73|SBAT1|V7-3|hv7-3	solute	carrier	family	6	member	15	protein-coding
Merged-chr15-92627736-1	chr15	92627636	92627836	0	11.600000	GS430_IP_BG4_93T_rep2_m1_F2L0_peaks.txt	intron	(NM_207446,	intron	2	of	2)	intron	(NM_207446,	intron	2	of	2)	28065	NM_207446	400451	Hs.27373	NM_207446	ENSG00000185442	FAM174B	-0	family	with	sequence	similarity	174	member	B	protein-coding
Merged-chr4-11909003-1	chr4	11908903	11909103	0	11.600000	GS430_IP_BG4_93T_rep2_m1_F2L0_peaks.txt	Intergenic	Intergenic	-314448	NR_125910	101929019	Hs.434234	NR_125910	ENSG00000251210	LOC101929019	-0	uncharacterized	LOC101929019	ncRNA
Merged-chr4-8200693-2	chr4	8200564	8200822	0	11.514999	GS404_IP_BG4_93T_m1_F2L0_peaks.txt|GS430_IP_BG4_93T_rep2_m1_F2L0_peaks.txt	intron	(NR_134639,	intron	1	of	14)	intron	(NR_134639,	intron	1	of	14)	1449	NM_018986	54436	Hs.479116	NM_018986	ENSG00000125089	SH3TC1	-0	SH3	domain	and	tetratricopeptide	repeats	1	protein-coding
Merged-chr10-10644893-1	chr10	10644793	10644993	0	11.500000	GS404_IP_BG4_93T_m1_F2L0_peaks.txt	intron	(NM_001326319,	intron	1	of	16)	intron	(NM_001326319,	intron	1	of	16)	150021	NR_027082	207107	Hs.31562	NR_027082	ENSG00000225383	SFTA1P	SFTPF	surfactant	associated	1	pseudogene	pseudo
Merged-chr13-90197922-1	chr13	90197822	90198022	0	11.500000	GS404_IP_BG4_93T_m1_F2L0_peaks.txt	Intergenic	Intergenic	-33260	NR_030754	693207		NR_030754		MIR622	MIRN622|hsa-mir-622	microRNA	622	ncRNA
Merged-chr10-71868395-1	chr10	71868295	71868495	0	11.500000	GS404_IP_BG4_93T_m1_F2L0_peaks.txt	Intergenic	Intergenic	-17020	NM_001042466	5660	Hs.523004	NM_002778	ENSG00000197746	PSAP	GLBA|SAP1	prosaposin	protein-coding
Merged-chr15-98976490-1	chr15	98976390	98976590	0	11.500000	GS404_IP_BG4_93T_m1_F2L0_peaks.txt	intron	(NM_001167902,	intron	2	of	4)	intron	(NM_001167902,	intron	2	of	4)	29166	NM_001102612	145814	Hs.592021	NM_001102612	ENSG00000183571	PGPEP1L	-0	pyroglutamyl-peptidase	I-like	protein-coding
Merged-chr22_KI270733v1_random-168867-1	chr22_KI270733v1_random	168767	168967	0	11.500000	GS404_IP_BG4_93T_m1_F2L0_peaks.txt	Intergenic	CpG	-1348	NR_128714	103504728		NR_128714	ENSG00000264063	MIR3687-2	hsa-mir-3687-2	microRNA	3687-2	ncRNA
Merged-chr1-186607598-1	chr1	186607498	186607698	0	11.500000	GS404_IP_BG4_93T_m1_F2L0_peaks.txt	Intergenic	Intergenic	72829	NM_000963	5743	Hs.196384	NM_000963	ENSG00000073756	PTGS2	COX-2|COX2|GRIPGHS|PGG/HS|PGHS-2|PHS-2|hCox-2	prostaglandin-endoperoxide	synthase	2	protein-coding
Merged-chr21-41600090-1	chr21	41599990	41600190	0	11.500000	GS404_IP_BG4_93T_m1_F2L0_peaks.txt	Intergenic	Intergenic	-79212	NR_024367	54090	Hs.570442	NR_024367		LINC00111	C21orf21|NCRNA00111	long	intergenic	non-protein	coding	RNA	111	ncRNA
Merged-chr10-10614530-1	chr10	10614430	10614630	0	11.500000	GS404_IP_BG4_93T_m1_F2L0_peaks.txt	intron	(NM_001326319,	intron	1	of	16)	intron	(NM_001326319,	intron	1	of	16)	152015	NM_001326321	10659	Hs.309288	NM_006561	ENSG00000048740	CELF2	BRUNOL3|CELF-2|CUG-BP2|CUGBP2|ETR-3|ETR3|NAPOR	CUGBP,	Elav-like	family	member	2	protein-coding
Merged-chr12-70691568-1	chr12	70691468	70691668	0	11.500000	GS404_IP_BG4_93T_m1_F2L0_peaks.txt	intron	(NM_002849,	intron	8	of	13)	L2c|LINE|L2	-54128	NM_001109754	5787	Hs.201030	NM_002837	ENSG00000127329	PTPRB	HPTP-BETA|HPTPB|PTPB|R-PTP-BETA|VEPTP	protein	tyrosine	phosphatase,	receptor	type	B	protein-coding
Merged-chr4-12604870-1	chr4	12604770	12604970	0	11.500000	GS404_IP_BG4_93T_m1_F2L0_peaks.txt	Intergenic	MIR|SINE|MIR	381419	NR_125910	101929019	Hs.434234	NR_125910	ENSG00000251210	LOC101929019	-0	uncharacterized	LOC101929019	ncRNA
Merged-chr13-112066764-1	chr13	112066664	112066864	0	11.500000	GS404_IP_BG4_93T_m1_F2L0_peaks.txt	promoter-TSS	(NM_005986)	promoter-TSS	(NM_005986)	-835	NM_005986	6656	Hs.202526	NM_005986	ENSG00000182968	SOX1	-0	SRY-box	1	protein-coding
Merged-chr5-42174359-1	chr5	42174259	42174459	0	11.500000	GS404_IP_BG4_93T_m1_F2L0_peaks.txt	intron	(NR_104635,	intron	1	of	3)	intron	(NR_104635,	intron	1	of	3)	986	NR_104635	101926960	Hs.365692	NR_104635		LOC101926960	-0	uncharacterized	LOC101926960	ncRNA
Merged-chr21-41679009-1	chr21	41678909	41679109	0	11.500000	GS404_IP_BG4_93T_m1_F2L0_peaks.txt	promoter-TSS	(NR_024367)	promoter-TSS	(NR_024367)	-293	NR_024367	54090	Hs.570442	NR_024367		LINC00111	C21orf21|NCRNA00111	long	intergenic	non-protein	coding	RNA	111	ncRNA
Merged-chr1-194878268-1	chr1	194878168	194878368	0	11.500000	GS404_IP_BG4_93T_m1_F2L0_peaks.txt	Intergenic	Intergenic	1573523	NR_125789	101929184	Hs.146728	NR_125789	ENSG00000232077	LINC01031	TCONS_00000361	long	intergenic	non-protein	coding	RNA	1031	ncRNA
Merged-chr20-1336320-1	chr20	1336220	1336420	0	11.500000	GS404_IP_BG4_93T_m1_F2L0_peaks.txt	intron	(NR_040047,	intron	1	of	2)	MIRb|SINE|MIR	-7085	NM_080489	27111	Hs.657015	NM_015685	ENSG00000125775	SDCBP2	SITAC|SITAC18|ST-2	syndecan	binding	protein	2	protein-coding
Merged-chr21-26170842-1	chr21	26170742	26170942	0	11.500000	GS404_IP_BG4_93T_m1_F2L0_peaks.txt	promoter-TSS	(NM_000484)	promoter-TSS	(NM_000484)	-22	NM_001204301	351	Hs.434980	NM_000484	ENSG00000142192	APP	AAA|ABETA|ABPP|AD1|APPI|CTFgamma|CVAP|PN-II|PN2	amyloid	beta	precursor	protein	protein-coding
Merged-chr12-83158915-1	chr12	83158815	83159015	0	11.500000	GS404_IP_BG4_93T_m1_F2L0_peaks.txt	Intergenic	Intergenic	471760	NM_001320321	160335	Hs.577775	NM_152588	ENSG00000179104	TMTC2	IBDBP1	transmembrane	and	tetratricopeptide	repeat	containing	2	protein-coding
Merged-chr21-26967766-2	chr21	26967659	26967873	0	11.450000	GS404_IP_BG4_93T_m1_F2L0_peaks.txt|GS430_IP_BG4_93T_rep2_m1_F2L0_peaks.txt	promoter-TSS	(NM_007038)	promoter-TSS	(NM_007038)	-646	NM_007038	11096	Hs.58324	NM_007038	ENSG00000154736	ADAMTS5	ADAM-TS	11|ADAM-TS	5|ADAM-TS5|ADAMTS-11|ADAMTS-5|ADAMTS11|ADMP-2	ADAM	metallopeptidase	with	thrombospondin	type	1	motif	5	protein-coding
Merged-chr6-46253277-1	chr6	46253177	46253377	0	11.300000	GS430_IP_BG4_93T_rep2_m1_F2L0_peaks.txt	intron	(NM_001251973,	intron	2	of	4)	Charlie1a|DNA|hAT-Charlie	-23047	NR_125838	101926915	Hs.575377	NR_125838		LOC101926915	-0	uncharacterized	LOC101926915	ncRNA
Merged-chr9-76763506-1	chr9	76763406	76763606	0	11.300000	GS430_IP_BG4_93T_rep2_m1_F2L0_peaks.txt	promoter-TSS	(NR_015342)	promoter-TSS	(NR_015342)	-930	NR_132312	50652	Hs.663766	NR_015342	ENSG00000225937	PCA3	DD3|NCRNA00019|PCAT3	prostate	cancer	associated	3	(non-protein	coding)	ncRNA
Merged-chr12-71092470-1	chr12	71092370	71092570	0	11.300000	GS430_IP_BG4_93T_rep2_m1_F2L0_peaks.txt	Intergenic	L1MA2|LINE|L1	65529	NM_004616	7103	Hs.170563	NM_004616	ENSG00000127324	TSPAN8	CO-029|TM4SF3	tetraspanin	8	protein-coding
Merged-chr4-12578530-1	chr4	12578430	12578630	0	11.300000	GS430_IP_BG4_93T_rep2_m1_F2L0_peaks.txt	Intergenic	Intergenic	355079	NR_125910	101929019	Hs.434234	NR_125910	ENSG00000251210	LOC101929019	-0	uncharacterized	LOC101929019	ncRNA
Merged-chr20-1465500-1	chr20	1465400	1465600	0	11.300000	GS430_IP_BG4_93T_rep2_m1_F2L0_peaks.txt	intron	(NM_018839,	intron	1	of	7)	intron	(NM_018839,	intron	1	of	7)	2192	NM_016143	55968	Hs.12865	NM_016143	ENSG00000088833	NSFL1C	P47|UBX1|UBXD10|UBXN2C|dJ776F14.1	NSFL1	cofactor	protein-coding
Merged-chr1-171941265-1	chr1	171941165	171941365	0	11.300000	GS430_IP_BG4_93T_rep2_m1_F2L0_peaks.txt	intron	(NM_015569,	intron	2	of	20)	intron	(NM_015569,	intron	2	of	20)	77073	NR_046845	100874284		NR_046845	ENSG00000233540	DNM3-IT1	-0	DNM3	intronic	transcript	1	ncRNA
Merged-chr5-42021642-1	chr5	42021542	42021742	0	11.300000	GS430_IP_BG4_93T_rep2_m1_F2L0_peaks.txt	Intergenic	Intergenic	96388	NM_033484	26272	Hs.165575	NM_012176	ENSG00000151876	FBXO4	FBX4	F-box	protein	4	protein-coding
Merged-chr6-113797073-1	chr6	113796973	113797173	0	11.300000	GS430_IP_BG4_93T_rep2_m1_F2L0_peaks.txt	Intergenic	AluJb|SINE|Alu	-60262	NM_002356	4082	Hs.519909	NM_002356	ENSG00000277443	MARCKS	80K-L|MACS|PKCSL|PRKCSL	myristoylated	alanine	rich	protein	kinase	C	substrate	protein-coding
Merged-chr13-88682374-1	chr13	88682274	88682474	0	11.300000	GS430_IP_BG4_93T_rep2_m1_F2L0_peaks.txt	Intergenic	ERVL-B4-int|LTR|ERVL	55521	NR_047490	100861553	Hs.560132	NR_047490		LINC00560	-0	long	intergenic	non-protein	coding	RNA	560	ncRNA
Merged-chr16-62943845-1	chr16	62943745	62943945	0	11.300000	GS430_IP_BG4_93T_rep2_m1_F2L0_peaks.txt	Intergenic	Intergenic	-907010	NM_001796	1006	Hs.368322	NM_001796	ENSG00000150394	CDH8	Nbla04261	cadherin	8	protein-coding
Merged-chr9-84220047-1	chr9	84219947	84220147	0	11.300000	GS430_IP_BG4_93T_rep2_m1_F2L0_peaks.txt	Intergenic	Intergenic	120732	NM_001199633	64078	Hs.535966	NM_022127	ENSG00000197506	SLC28A3	CNT3	solute	carrier	family	28	member	3	protein-coding
Merged-chr10-9592185-1	chr10	9592085	9592285	0	11.300000	GS430_IP_BG4_93T_rep2_m1_F2L0_peaks.txt	Intergenic	Intergenic	-296592	NR_120635	101928272	Hs.650697	NR_120635		LOC101928272	-0	uncharacterized	LOC101928272	ncRNA
Merged-chr20-1389810-1	chr20	1389710	1389910	0	11.300000	GS430_IP_BG4_93T_rep2_m1_F2L0_peaks.txt	intron	(NM_054014,	intron	2	of	3)	intron	(NM_054014,	intron	2	of	3)	3151	NR_106929	102465524		NR_106929	ENSG00000088832	MIR6869	hsa-mir-6869	microRNA	6869	ncRNA
Merged-chr4-11769836-1	chr4	11769736	11769936	0	11.300000	GS430_IP_BG4_93T_rep2_m1_F2L0_peaks.txt	Intergenic	Intergenic	-340923	NM_005114	9957	Hs.507348	NM_005114	ENSG00000002587	HS3ST1	3OST|3OST1	heparan	sulfate-glucosamine	3-sulfotransferase	1	protein-coding
Merged-chr4-12623841-1	chr4	12623741	12623941	0	11.300000	GS430_IP_BG4_93T_rep2_m1_F2L0_peaks.txt	Intergenic	Intergenic	400390	NR_125910	101929019	Hs.434234	NR_125910	ENSG00000251210	LOC101929019	-0	uncharacterized	LOC101929019	ncRNA
Merged-chr15-99062910-1	chr15	99062810	99063010	0	11.300000	GS430_IP_BG4_93T_rep2_m1_F2L0_peaks.txt	Intergenic	MIR|SINE|MIR	-42170	NM_015286	23336	Hs.207106	NM_015286	ENSG00000182253	SYNM	DMN|SYN	synemin	protein-coding
Merged-chr12-66132420-1	chr12	66132320	66132520	0	11.300000	GS430_IP_BG4_93T_rep2_m1_F2L0_peaks.txt	intron	(NR_125724,	intron	1	of	1)	intron	(NR_125724,	intron	1	of	1)	-1667	NM_032338	84298	Hs.504820	NM_032338	ENSG00000139233	LLPH	C12orf31|hLLP	LLP	homolog,	long-term	synaptic	facilitation	protein-coding
Merged-chr10-7940077-1	chr10	7939977	7940177	0	11.300000	GS430_IP_BG4_93T_rep2_m1_F2L0_peaks.txt	intron	(NM_031923,	intron	2	of	6)	HAL1|LINE|L1	112414	NR_104329	399717	Hs.158992	NM_207423	ENSG00000197308	GATA3-AS1	-0	GATA3	antisense	RNA	1	ncRNA
Merged-chr5-1337334-1	chr5	1337234	1337434	0	11.300000	GS430_IP_BG4_93T_rep2_m1_F2L0_peaks.txt	intron	(NM_030782,	intron	5	of	16)	intron	(NM_030782,	intron	5	of	16)	7736	NM_030782	81037	Hs.444673	NM_030782	ENSG00000049656	CLPTM1L	CRR9	CLPTM1	like	protein-coding
Merged-chr15-91867273-1	chr15	91867173	91867373	0	11.300000	GS430_IP_BG4_93T_rep2_m1_F2L0_peaks.txt	intron	(NR_135775,	intron	1	of	10)	intron	(NR_135775,	intron	1	of	10)	12973	NR_135775	28232	Hs.311187	NM_013272	ENSG00000176463	SLCO3A1	OATP-D|OATP-RP3|OATP3A1|OATPD|OATPRP3|SLC21A11	solute	carrier	organic	anion	transporter	family	member	3A1	protein-coding
Merged-chr1-186608102-1	chr1	186608002	186608202	0	11.300000	GS430_IP_BG4_93T_rep2_m1_F2L0_peaks.txt	Intergenic	PRIMAX-int|LTR|ERV1	72325	NM_000963	5743	Hs.196384	NM_000963	ENSG00000073756	PTGS2	COX-2|COX2|GRIPGHS|PGG/HS|PGHS-2|PHS-2|hCox-2	prostaglandin-endoperoxide	synthase	2	protein-coding
Merged-chr21-27260425-1	chr21	27260325	27260525	0	11.300000	GS430_IP_BG4_93T_rep2_m1_F2L0_peaks.txt	Intergenic	Intergenic	-293305	NM_007038	11096	Hs.58324	NM_007038	ENSG00000154736	ADAMTS5	ADAM-TS	11|ADAM-TS	5|ADAM-TS5|ADAMTS-11|ADAMTS-5|ADAMTS11|ADMP-2	ADAM	metallopeptidase	with	thrombospondin	type	1	motif	5	protein-coding
Merged-chr10-3296905-1	chr10	3296805	3297005	0	11.300000	GS430_IP_BG4_93T_rep2_m1_F2L0_peaks.txt	Intergenic	L1PA17|LINE|L1	-21790	NR_131187	105376360	Hs.212226	NR_131187		LOC105376360	-0	uncharacterized	LOC105376360	ncRNA
Merged-chr15-84827401-1	chr15	84827301	84827501	0	11.300000	GS430_IP_BG4_93T_rep2_m1_F2L0_peaks.txt	intron	(NM_020778,	intron	2	of	13)	intron	(NM_020778,	intron	2	of	13)	10721	NM_020778	57538	Hs.459183	NM_020778	ENSG00000136383	ALPK3	MAK|MIDORI	alpha	kinase	3	protein-coding
Merged-chr13-90108355-1	chr13	90108255	90108455	0	11.300000	GS430_IP_BG4_93T_rep2_m1_F2L0_peaks.txt	non-coding	(NR_047489,	exon	2	of	6)	non-coding	(NR_047489,	exon	2	of	6)	11362	NR_047489	100874187	Hs.564526	NR_047489	ENSG00000261446	LINC00559	-0	long	intergenic	non-protein	coding	RNA	559	ncRNA
Merged-chr6-46881553-2	chr6	46881407	46881699	0	11.250000	GS404_IP_BG4_93T_m1_F2L0_peaks.txt|GS430_IP_BG4_93T_rep2_m1_F2L0_peaks.txt	exon	(NM_001098518,	exon	8	of	21)	exon	(NM_001098518,	exon	8	of	21)	-21918	NR_110658	101926962	Hs.680113	NR_110658		LOC101926962	-0	uncharacterized	LOC101926962	ncRNA
Merged-chr20-561880-2	chr20	561742	562019	0	11.200001	GS404_IP_BG4_93T_m1_F2L0_peaks.txt|GS430_IP_BG4_93T_rep2_m1_F2L0_peaks.txt	Intergenic	Intergenic	-18042	NM_001895	1457	Hs.644056	NM_001895	ENSG00000101266	CSNK2A1	CK2A1|CKII|CSNK2A3|OCNDS	casein	kinase	2	alpha	1	protein-coding
Merged-chr9-84570701-1	chr9	84570601	84570801	0	11.200000	GS404_IP_BG4_93T_m1_F2L0_peaks.txt	Intergenic	Intergenic	-97757	NM_001291937	4915	Hs.494312	NM_006180	ENSG00000148053	NTRK2	GP145-TrkB|TRKB|trk-B	neurotrophic	receptor	tyrosine	kinase	2	protein-coding
Merged-chr10-7952187-1	chr10	7952087	7952287	0	11.200000	GS404_IP_BG4_93T_m1_F2L0_peaks.txt	intron	(NM_031923,	intron	2	of	6)	intron	(NM_031923,	intron	2	of	6)	100304	NR_104329	399717	Hs.158992	NM_207423	ENSG00000197308	GATA3-AS1	-0	GATA3	antisense	RNA	1	ncRNA
Merged-chr15-98912720-1	chr15	98912620	98912820	0	11.200000	GS404_IP_BG4_93T_m1_F2L0_peaks.txt	intron	(NM_001291858,	intron	7	of	20)	intron	(NM_001291858,	intron	7	of	20)	92936	NM_001102612	145814	Hs.592021	NM_001102612	ENSG00000183571	PGPEP1L	-0	pyroglutamyl-peptidase	I-like	protein-coding
Merged-chr10-8196604-1	chr10	8196504	8196704	0	11.200000	GS404_IP_BG4_93T_m1_F2L0_peaks.txt	Intergenic	Intergenic	71701	NR_108058	100507143	Hs.258979	NR_108058	ENSG00000232170	LINC00708	GS1-756B1.2	long	intergenic	non-protein	coding	RNA	708	ncRNA
Merged-chr20-470182-1	chr20	470082	470282	0	11.200000	GS404_IP_BG4_93T_m1_F2L0_peaks.txt	Intergenic	HERVK22-int|LTR|ERVK	-7629	NM_144628	128637	Hs.590876	NM_144628	ENSG00000125875	TBC1D20	C20orf140|WARBM4	TBC1	domain	family	member	20	protein-coding
Merged-chr1-171820404-1	chr1	171820304	171820504	0	11.200000	GS404_IP_BG4_93T_m1_F2L0_peaks.txt	Intergenic	Intergenic	-21074	NM_001278252	26052	Hs.654775	NM_015569	ENSG00000197959	DNM3	Dyna	III	dynamin	3	protein-coding
Merged-chr4-12686401-1	chr4	12686301	12686501	0	11.200000	GS404_IP_BG4_93T_m1_F2L0_peaks.txt	Intergenic	Intergenic	462950	NR_125910	101929019	Hs.434234	NR_125910	ENSG00000251210	LOC101929019	-0	uncharacterized	LOC101929019	ncRNA
Merged-chr13-74214005-1	chr13	74213905	74214105	0	11.200000	GS404_IP_BG4_93T_m1_F2L0_peaks.txt	Intergenic	HAL1|LINE|L1	-17439	NR_144451	100507612	Hs.447508	NR_144451		LINC00402	-0	long	intergenic	non-protein	coding	RNA	402	ncRNA
Merged-chr12-83971933-1	chr12	83971833	83972033	0	11.200000	GS404_IP_BG4_93T_m1_F2L0_peaks.txt	Intergenic	Arthur1B|DNA|hAT-Tip100	940896	NM_018057	55117	Hs.44424	NM_018057	ENSG00000072041	SLC6A15	NTT73|SBAT1|V7-3|hv7-3	solute	carrier	family	6	member	15	protein-coding
Merged-chr1-171986762-1	chr1	171986662	171986862	0	11.200000	GS404_IP_BG4_93T_m1_F2L0_peaks.txt	intron	(NM_015569,	intron	2	of	20)	intron	(NM_015569,	intron	2	of	20)	122570	NR_046845	100874284		NR_046845	ENSG00000233540	DNM3-IT1	-0	DNM3	intronic	transcript	1	ncRNA
Merged-chr12-70112947-1	chr12	70112847	70113047	0	11.200000	GS404_IP_BG4_93T_m1_F2L0_peaks.txt	Intergenic	L1MA4A|LINE|L1	-130047	NM_014515	4848	Hs.133350	NM_014515	ENSG00000111596	CNOT2	CDC36|HSPC131|NOT2|NOT2H	CCR4-NOT	transcription	complex	subunit	2	protein-coding
Merged-chr9-84223399-1	chr9	84223299	84223499	0	11.200000	GS404_IP_BG4_93T_m1_F2L0_peaks.txt	Intergenic	Intergenic	117380	NM_001199633	64078	Hs.535966	NM_022127	ENSG00000197506	SLC28A3	CNT3	solute	carrier	family	28	member	3	protein-coding
Merged-chr12-57671111-1	chr12	57671011	57671211	0	11.200000	GS404_IP_BG4_93T_m1_F2L0_peaks.txt	Intergenic	Charlie1a|DNA|hAT-Charlie	-22844	NM_001017956	10956	Hs.527861	NM_006812	ENSG00000135506	OS9	ERLEC2|OS-9	OS9,	endoplasmic	reticulum	lectin	protein-coding
Merged-chr17-410160-1	chr17	410060	410260	0	11.200000	GS404_IP_BG4_93T_m1_F2L0_peaks.txt	promoter-TSS	(NM_001013672)	promoter-TSS	(NM_001013672)	-167	NM_001013672	400566	Hs.499607	NM_001013672	ENSG00000187624	C17orf97	CK20|LIAT1	chromosome	17	open	reading	frame	97	protein-coding
Merged-chr13-74251002-1	chr13	74250902	74251102	0	11.200000	GS404_IP_BG4_93T_m1_F2L0_peaks.txt	intron	(NR_144451,	intron	1	of	1)	intron	(NR_144451,	intron	1	of	1)	19558	NR_144451	100507612	Hs.447508	NR_144451		LINC00402	-0	long	intergenic	non-protein	coding	RNA	402	ncRNA
Merged-chr15-84922791-1	chr15	84922691	84922891	0	11.200000	GS404_IP_BG4_93T_m1_F2L0_peaks.txt	intron	(NM_001321722,	intron	11	of	18)	L2a|LINE|L2	38130	NM_001287761	9154	Hs.459187	NM_004213	ENSG00000156222	SLC28A1	CNT1|HCNT1	solute	carrier	family	28	member	1	protein-coding
Merged-chr12-70623175-1	chr12	70623075	70623275	0	11.200000	GS404_IP_BG4_93T_m1_F2L0_peaks.txt	intron	(NM_001330204,	intron	2	of	32)	intron	(NM_001330204,	intron	2	of	32)	-13151	NM_001206972	5787	Hs.201030	NM_002837	ENSG00000127329	PTPRB	HPTP-BETA|HPTPB|PTPB|R-PTP-BETA|VEPTP	protein	tyrosine	phosphatase,	receptor	type	B	protein-coding
Merged-chr15-96592947-1	chr15	96592847	96593047	0	11.200000	GS404_IP_BG4_93T_m1_F2L0_peaks.txt	Intergenic	Intergenic	188707	NR_102754	100652749	Hs.303588	NR_102753	ENSG00000259282	SPATA8-AS1	-0	SPATA8	antisense	RNA	1	(head	to	head)	ncRNA
Merged-chr4-12639988-1	chr4	12639888	12640088	0	11.200000	GS404_IP_BG4_93T_m1_F2L0_peaks.txt	Intergenic	Intergenic	416537	NR_125910	101929019	Hs.434234	NR_125910	ENSG00000251210	LOC101929019	-0	uncharacterized	LOC101929019	ncRNA
Merged-chr6-46849135-1	chr6	46849035	46849235	0	11.200000	GS404_IP_BG4_93T_m1_F2L0_peaks.txt	Intergenic	Intergenic	-54336	NR_110658	101926962	Hs.680113	NR_110658		LOC101926962	-0	uncharacterized	LOC101926962	ncRNA
Merged-chr4-12720025-2	chr4	12719888	12720163	0	11.100000	GS404_IP_BG4_93T_m1_F2L0_peaks.txt|GS430_IP_BG4_93T_rep2_m1_F2L0_peaks.txt	Intergenic	L2c|LINE|L2	496574	NR_125910	101929019	Hs.434234	NR_125910	ENSG00000251210	LOC101929019	-0	uncharacterized	LOC101929019	ncRNA
Merged-chr10-10676586-2	chr10	10676435	10676737	0	11.050000	GS404_IP_BG4_93T_m1_F2L0_peaks.txt|GS430_IP_BG4_93T_rep2_m1_F2L0_peaks.txt	intron	(NM_001326319,	intron	1	of	16)	L1MC1|LINE|L1	118328	NR_027082	207107	Hs.31562	NR_027082	ENSG00000225383	SFTA1P	SFTPF	surfactant	associated	1	pseudogene	pseudo
Merged-chr15-99104899-2	chr15	99104762	99105037	0	11.049999	GS404_IP_BG4_93T_m1_F2L0_peaks.txt|GS430_IP_BG4_93T_rep2_m1_F2L0_peaks.txt	promoter-TSS	(NM_015286)	promoter-TSS	(NM_015286)	-181	NM_015286	23336	Hs.207106	NM_015286	ENSG00000182253	SYNM	DMN|SYN	synemin	protein-coding
Merged-chr15-92715037-1	chr15	92714937	92715137	0	11.000000	GS430_IP_BG4_93T_rep2_m1_F2L0_peaks.txt	Intergenic	Intergenic	-59236	NM_207446	400451	Hs.27373	NM_207446	ENSG00000185442	FAM174B	-0	family	with	sequence	similarity	174	member	B	protein-coding
Merged-chr1-171949482-1	chr1	171949382	171949582	0	11.000000	GS430_IP_BG4_93T_rep2_m1_F2L0_peaks.txt	intron	(NM_015569,	intron	2	of	20)	AluJo|SINE|Alu	85290	NR_046845	100874284		NR_046845	ENSG00000233540	DNM3-IT1	-0	DNM3	intronic	transcript	1	ncRNA
Merged-chr12-84305328-1	chr12	84305228	84305428	0	11.000000	GS430_IP_BG4_93T_rep2_m1_F2L0_peaks.txt	Intergenic	MER54A|LTR|ERVL	607501	NM_018057	55117	Hs.44424	NM_018057	ENSG00000072041	SLC6A15	NTT73|SBAT1|V7-3|hv7-3	solute	carrier	family	6	member	15	protein-coding
Merged-chr20-547619-1	chr20	547519	547719	0	11.000000	GS430_IP_BG4_93T_rep2_m1_F2L0_peaks.txt	Intergenic	MIR|SINE|MIR	-3781	NM_001895	1457	Hs.644056	NM_001895	ENSG00000101266	CSNK2A1	CK2A1|CKII|CSNK2A3|OCNDS	casein	kinase	2	alpha	1	protein-coding
Merged-chr21-26205677-1	chr21	26205577	26205777	0	11.000000	GS430_IP_BG4_93T_rep2_m1_F2L0_peaks.txt	Intergenic	MLT2B3|LTR|ERVL	-34549	NM_001136131	351	Hs.434980	NM_000484	ENSG00000142192	APP	AAA|ABETA|ABPP|AD1|APPI|CTFgamma|CVAP|PN-II|PN2	amyloid	beta	precursor	protein	protein-coding
Merged-chr1-181919429-1	chr1	181919329	181919529	0	11.000000	GS430_IP_BG4_93T_rep2_m1_F2L0_peaks.txt	Intergenic	Intergenic	142283	NM_001009992	127665	Hs.684328	NM_001009992	ENSG00000179930	ZNF648	-0	zinc	finger	protein	648	protein-coding
Merged-chr20-1410535-1	chr20	1410435	1410635	0	11.000000	GS430_IP_BG4_93T_rep2_m1_F2L0_peaks.txt	Intergenic	MLT1L|LTR|ERVL-MaLR	-17363	NM_000801	2280	Hs.471933	NM_000801	ENSG00000088832	FKBP1A	FKBP-12|FKBP-1A|FKBP1|FKBP12|PKC12|PKCI2|PPIASE	FK506	binding	protein	1A	protein-coding
Merged-chr15-91069415-1	chr15	91069315	91069515	0	11.000000	GS430_IP_BG4_93T_rep2_m1_F2L0_peaks.txt	Intergenic	Charlie25|DNA|hAT-Charlie	-30173	NM_001323031	9899	Hs.21754	NM_014848	ENSG00000185518	SV2B	HsT19680	synaptic	vesicle	glycoprotein	2B	protein-coding
Merged-chr15-92801827-1	chr15	92801727	92801927	0	11.000000	GS430_IP_BG4_93T_rep2_m1_F2L0_peaks.txt	Intergenic	L2c|LINE|L2	6343	NR_033769	728619	Hs.684129	NR_033769		ASB9P1	-0	ankyrin	repeat	and	SOCS	box	containing	9	pseudogene	1	pseudo
Merged-chr13-91229793-1	chr13	91229693	91229893	0	11.000000	GS430_IP_BG4_93T_rep2_m1_F2L0_peaks.txt	Intergenic	Intergenic	-18095	NR_047004	100874150	Hs.711947	NR_047004		LINC00379	-0	long	intergenic	non-protein	coding	RNA	379	ncRNA
Merged-chr13-74243854-1	chr13	74243754	74243954	0	11.000000	GS430_IP_BG4_93T_rep2_m1_F2L0_peaks.txt	intron	(NR_144451,	intron	1	of	1)	L2c|LINE|L2	12410	NR_144451	100507612	Hs.447508	NR_144451		LINC00402	-0	long	intergenic	non-protein	coding	RNA	402	ncRNA
Merged-chr15-92401029-1	chr15	92400929	92401129	0	11.000000	GS430_IP_BG4_93T_rep2_m1_F2L0_peaks.txt	intron	(NM_001330416,	intron	1	of	4)	intron	(NM_001330416,	intron	1	of	4)	7119	NM_006011	8128	Hs.302341	NM_006011	ENSG00000140557	ST8SIA2	HsT19690|SIAT8-B|SIAT8B|ST8SIA-II|ST8SiaII|STX	ST8	alpha-N-acetyl-neuraminide	alpha-2,8-sialyltransferase	2	protein-coding
Merged-chr10-10611431-1	chr10	10611331	10611531	0	11.000000	GS430_IP_BG4_93T_rep2_m1_F2L0_peaks.txt	intron	(NM_001326319,	intron	1	of	16)	intron	(NM_001326319,	intron	1	of	16)	148916	NM_001326321	10659	Hs.309288	NM_006561	ENSG00000048740	CELF2	BRUNOL3|CELF-2|CUG-BP2|CUGBP2|ETR-3|ETR3|NAPOR	CUGBP,	Elav-like	family	member	2	protein-coding
Merged-chr15-90708508-1	chr15	90708408	90708608	0	11.000000	GS430_IP_BG4_93T_rep2_m1_F2L0_peaks.txt	intron	(NR_120372,	intron	2	of	3)	L1MEc|LINE|L1	8632	NR_120372	101926895	Hs.564760	NR_120372	ENSG00000259736	CRTC3-AS1	-0	CRTC3	antisense	RNA	1	ncRNA
Merged-chr15-90968985-1	chr15	90968885	90969085	0	11.000000	GS430_IP_BG4_93T_rep2_m1_F2L0_peaks.txt	intron	(NM_001267580,	intron	12	of	12)	intron	(NM_001267580,	intron	12	of	12)	2616	NR_051984	100507118	Hs.366401	NR_051984	ENSG00000258725	PRC1-AS1	-0	PRC1	antisense	RNA	1	ncRNA
Merged-chr20-503501-1	chr20	503401	503601	0	11.000000	GS430_IP_BG4_93T_rep2_m1_F2L0_peaks.txt	intron	(NM_177560,	intron	2	of	11)	MER119|DNA|hAT-Charlie	40337	NM_177560	1457	Hs.644056	NM_001895	ENSG00000101266	CSNK2A1	CK2A1|CKII|CSNK2A3|OCNDS	casein	kinase	2	alpha	1	protein-coding
Merged-chr9-76737195-1	chr9	76737095	76737295	0	10.900000	GS404_IP_BG4_93T_m1_F2L0_peaks.txt	intron	(NR_131751,	intron	5	of	15)	intron	(NR_131751,	intron	5	of	15)	-27241	NR_132312	50652	Hs.663766	NR_015342	ENSG00000225937	PCA3	DD3|NCRNA00019|PCAT3	prostate	cancer	associated	3	(non-protein	coding)	ncRNA
Merged-chr13-88816593-1	chr13	88816493	88816693	0	10.900000	GS404_IP_BG4_93T_m1_F2L0_peaks.txt	Intergenic	AluJb|SINE|Alu	189740	NR_047490	100861553	Hs.560132	NR_047490		LINC00560	-0	long	intergenic	non-protein	coding	RNA	560	ncRNA
Merged-chr10-3302268-1	chr10	3302168	3302368	0	10.900000	GS404_IP_BG4_93T_m1_F2L0_peaks.txt	Intergenic	LTR16E1|LTR|ERVL	-16427	NR_131187	105376360	Hs.212226	NR_131187		LOC105376360	-0	uncharacterized	LOC105376360	ncRNA
Merged-chr21-26161147-1	chr21	26161047	26161247	0	10.900000	GS404_IP_BG4_93T_m1_F2L0_peaks.txt	intron	(NM_001136131,	intron	1	of	15)	intron	(NM_001136131,	intron	1	of	15)	9673	NM_000484	351	Hs.434980	NM_000484	ENSG00000142192	APP	AAA|ABETA|ABPP|AD1|APPI|CTFgamma|CVAP|PN-II|PN2	amyloid	beta	precursor	protein	protein-coding
Merged-chr5-41976956-1	chr5	41976856	41977056	0	10.900000	GS404_IP_BG4_93T_m1_F2L0_peaks.txt	Intergenic	MSTB-int|LTR|ERVL-MaLR	51702	NM_033484	26272	Hs.165575	NM_012176	ENSG00000151876	FBXO4	FBX4	F-box	protein	4	protein-coding
Merged-chr1-181915155-1	chr1	181915055	181915255	0	10.900000	GS404_IP_BG4_93T_m1_F2L0_peaks.txt	Intergenic	Intergenic	146557	NM_001009992	127665	Hs.684328	NM_001009992	ENSG00000179930	ZNF648	-0	zinc	finger	protein	648	protein-coding
Merged-chr21-41632133-1	chr21	41632033	41632233	0	10.900000	GS404_IP_BG4_93T_m1_F2L0_peaks.txt	Intergenic	Intergenic	-47169	NR_024367	54090	Hs.570442	NR_024367		LINC00111	C21orf21|NCRNA00111	long	intergenic	non-protein	coding	RNA	111	ncRNA
Merged-chr9-83406718-1	chr9	83406618	83406818	0	10.900000	GS404_IP_BG4_93T_m1_F2L0_peaks.txt	intron	(NM_174938,	intron	1	of	13)	intron	(NM_174938,	intron	1	of	13)	61024	NM_001244960	257019	Hs.127535	NM_174938	ENSG00000172159	FRMD3	4.1O|EPB41L4O|EPB41LO|P410	FERM	domain	containing	3	protein-coding
Merged-chr13-65477854-1	chr13	65477754	65477954	0	10.900000	GS404_IP_BG4_93T_m1_F2L0_peaks.txt	Intergenic	Intergenic	-388193	NR_132362	105370242	Hs.578051	NR_132362		LINC01052	-0	long	intergenic	non-protein	coding	RNA	1052	ncRNA
Merged-chr1-171849069-1	chr1	171848969	171849169	0	10.900000	GS404_IP_BG4_93T_m1_F2L0_peaks.txt	intron	(NM_015569,	intron	1	of	20)	intron	(NM_015569,	intron	1	of	20)	7591	NM_001136127	26052	Hs.654775	NM_015569	ENSG00000197959	DNM3	Dyna	III	dynamin	3	protein-coding
Merged-chr4-12546149-1	chr4	12546049	12546249	0	10.900000	GS404_IP_BG4_93T_m1_F2L0_peaks.txt	Intergenic	MLT2B3|LTR|ERVL	322698	NR_125910	101929019	Hs.434234	NR_125910	ENSG00000251210	LOC101929019	-0	uncharacterized	LOC101929019	ncRNA
Merged-chr5-1367210-1	chr5	1367110	1367310	0	10.900000	GS404_IP_BG4_93T_m1_F2L0_peaks.txt	intron	(NR_125810,	intron	1	of	1)	L1MC1|LINE|L1	12863	NR_125810	100506791	Hs.146092	NR_125810	ENSG00000250584	LINC01511	-0	long	intergenic	non-protein	coding	RNA	1511	ncRNA
Merged-chr21-36730184-1	chr21	36730084	36730284	0	10.900000	GS404_IP_BG4_93T_m1_F2L0_peaks.txt	intron	(NM_009586,	intron	6	of	9)	intron	(NM_009586,	intron	6	of	9)	31051	NM_009586	6493	Hs.146186	NM_005069	ENSG00000159263	SIM2	HMC13F06|HMC29C01|SIM|bHLHe15	single-minded	family	bHLH	transcription	factor	2	protein-coding
Merged-chr15-84895111-1	chr15	84895011	84895211	0	10.900000	GS404_IP_BG4_93T_m1_F2L0_peaks.txt	exon	(NM_201651,	exon	6	of	7)	exon	(NM_201651,	exon	6	of	7)	10450	NM_001287761	9154	Hs.459187	NM_004213	ENSG00000156222	SLC28A1	CNT1|HCNT1	solute	carrier	family	28	member	1	protein-coding
Merged-chr12-65558595-1	chr12	65558495	65558695	0	10.900000	GS404_IP_BG4_93T_m1_F2L0_peaks.txt	non-coding	(NR_120434,	exon	5	of	5)	non-coding	(NR_120434,	exon	5	of	5)	-1284	NR_135033	105369187	Hs.738044	NR_135033	ENSG00000250748	LOC105369187	-0	uncharacterized	LOC105369187	ncRNA
Merged-chr3-196992130-1	chr3	196992030	196992230	0	10.900000	GS404_IP_BG4_93T_m1_F2L0_peaks.txt	Intergenic	Intergenic	-10776	NR_038285	100507057	Hs.666451	NR_038285	ENSG00000228109	MELTF-AS1	MFI2-AS1	MELTF	antisense	RNA	1	ncRNA
Merged-chr10-7941758-1	chr10	7941658	7941858	0	10.900000	GS404_IP_BG4_93T_m1_F2L0_peaks.txt	intron	(NM_031923,	intron	2	of	6)	intron	(NM_031923,	intron	2	of	6)	110733	NR_104329	399717	Hs.158992	NM_207423	ENSG00000197308	GATA3-AS1	-0	GATA3	antisense	RNA	1	ncRNA
Merged-chr10-8746313-1	chr10	8746213	8746413	0	10.900000	GS404_IP_BG4_93T_m1_F2L0_peaks.txt	Intergenic	Intergenic	-151676	NR_131944	105755953	Hs.564146	NR_131944	ENSG00000234752	LOC105755953	-0	uncharacterized	LOC105755953	ncRNA
Merged-chr4-28226632-1	chr4	28226532	28226732	0	10.900000	GS404_IP_BG4_93T_m1_F2L0_peaks.txt	Intergenic	Intergenic	-592950	NR_036237	100422937		NR_036237	ENSG00000283275	MIR4275	-0	microRNA	4275	ncRNA
Merged-chr9-76704723-1	chr9	76704623	76704823	0	10.900000	GS404_IP_BG4_93T_m1_F2L0_peaks.txt	intron	(NR_131751,	intron	7	of	15)	intron	(NR_131751,	intron	7	of	15)	-12308	NM_001308050	158471	Hs.262857	NM_015225	ENSG00000106772	PRUNE2	BMCC1|BNIPXL|C9orf65|KIAA0367	prune	homolog	2	protein-coding
Merged-chr1-171789392-1	chr1	171789292	171789492	0	10.900000	GS404_IP_BG4_93T_m1_F2L0_peaks.txt	intron	(NM_001007239,	intron	4	of	7)	intron	(NM_001007239,	intron	4	of	7)	7771	NM_001007239	51603	Hs.494705	NM_014955	ENSG00000010165	METTL13	5630401D24Rik|CGI-01|KIAA0859|feat	methyltransferase	like	13	protein-coding
Merged-chr6-46868154-1	chr6	46868054	46868254	0	10.900000	GS404_IP_BG4_93T_m1_F2L0_peaks.txt	intron	(NM_015234,	intron	12	of	20)	intron	(NM_015234,	intron	12	of	20)	-35317	NR_110658	101926962	Hs.680113	NR_110658		LOC101926962	-0	uncharacterized	LOC101926962	ncRNA
Merged-chr15-91938197-1	chr15	91938097	91938297	0	10.900000	GS404_IP_BG4_93T_m1_F2L0_peaks.txt	intron	(NM_013272,	intron	2	of	9)	MIRb|SINE|MIR	83897	NR_135775	28232	Hs.311187	NM_013272	ENSG00000176463	SLCO3A1	OATP-D|OATP-RP3|OATP3A1|OATPD|OATPRP3|SLC21A11	solute	carrier	organic	anion	transporter	family	member	3A1	protein-coding
Merged-chr10-12129578-2	chr10	12129389	12129768	0	10.865000	GS404_IP_BG4_93T_m1_F2L0_peaks.txt|GS430_IP_BG4_93T_rep2_m1_F2L0_peaks.txt	promoter-TSS	(NM_001142628)	promoter-TSS	(NM_001142628)	-63	NM_018144	55176	Hs.112955	NM_018144	ENSG00000065665	SEC61A2	-0	Sec61	translocon	alpha	2	subunit	protein-coding
Merged-chr15-73690927-2	chr15	73690749	73691105	0	10.799999	GS404_IP_BG4_93T_m1_F2L0_peaks.txt|GS430_IP_BG4_93T_rep2_m1_F2L0_peaks.txt	intron	(NM_001329628,	intron	1	of	7)	L2b|LINE|L2	6196	NM_001329628	80381	Hs.744915	NM_025240	ENSG00000103855	CD276	4Ig-B7-H3|B7-H3|B7H3|B7RP-2	CD276	molecule	protein-coding
Merged-chr9-84222403-1	chr9	84222303	84222503	0	10.700000	GS430_IP_BG4_93T_rep2_m1_F2L0_peaks.txt	Intergenic	LTR40b|LTR|ERVL	118376	NM_001199633	64078	Hs.535966	NM_022127	ENSG00000197506	SLC28A3	CNT3	solute	carrier	family	28	member	3	protein-coding
Merged-chr5-24703175-1	chr5	24703075	24703275	0	10.700000	GS430_IP_BG4_93T_rep2_m1_F2L0_peaks.txt	Intergenic	Intergenic	-58197	NM_006727	1008	Hs.92489	NM_006727	ENSG00000040731	CDH10	-0	cadherin	10	protein-coding
Merged-chr15-91074889-1	chr15	91074789	91074989	0	10.700000	GS430_IP_BG4_93T_rep2_m1_F2L0_peaks.txt	Intergenic	Intergenic	-24699	NM_001323031	9899	Hs.21754	NM_014848	ENSG00000185518	SV2B	HsT19680	synaptic	vesicle	glycoprotein	2B	protein-coding
Merged-chr21-27275915-1	chr21	27275815	27276015	0	10.700000	GS430_IP_BG4_93T_rep2_m1_F2L0_peaks.txt	Intergenic	Intergenic	-308795	NM_007038	11096	Hs.58324	NM_007038	ENSG00000154736	ADAMTS5	ADAM-TS	11|ADAM-TS	5|ADAM-TS5|ADAMTS-11|ADAMTS-5|ADAMTS11|ADMP-2	ADAM	metallopeptidase	with	thrombospondin	type	1	motif	5	protein-coding
Merged-chr3-196988722-1	chr3	196988622	196988822	0	10.700000	GS430_IP_BG4_93T_rep2_m1_F2L0_peaks.txt	Intergenic	Intergenic	-14184	NR_038285	100507057	Hs.666451	NR_038285	ENSG00000228109	MELTF-AS1	MFI2-AS1	MELTF	antisense	RNA	1	ncRNA
Merged-chr15-92613204-1	chr15	92613104	92613304	0	10.700000	GS430_IP_BG4_93T_rep2_m1_F2L0_peaks.txt	Intergenic	Intergenic	-40941	NR_021493	100144604	Hs.245476	NR_021493	ENSG00000258647	LINC00930	-0	long	intergenic	non-protein	coding	RNA	930	ncRNA
Merged-chr9-76303129-1	chr9	76303029	76303229	0	10.700000	GS430_IP_BG4_93T_rep2_m1_F2L0_peaks.txt	intron	(NM_001190482,	intron	27	of	36)	intron	(NM_001190482,	intron	27	of	36)	91399	NM_018339	55312	Hs.37558	NM_018339	ENSG00000135002	RFK	RIFK	riboflavin	kinase	protein-coding
Merged-chr13-78912419-1	chr13	78912319	78912519	0	10.700000	GS430_IP_BG4_93T_rep2_m1_F2L0_peaks.txt	Intergenic	L2b|LINE|L2	-72369	NR_046869	100874126	Hs.577893	NR_046869		LINC00331	NCRNA00331	long	intergenic	non-protein	coding	RNA	331	ncRNA
Merged-chr12-69827973-1	chr12	69827873	69828073	0	10.700000	GS430_IP_BG4_93T_rep2_m1_F2L0_peaks.txt	intron	(NM_182530,	intron	1	of	24)	L1ME4a|LINE|L1	2650	NM_182530	196446	Hs.253773	NM_182530	ENSG00000166268	MYRFL	C12orf15|C12orf28|bcm1377	myelin	regulatory	factor-like	protein-coding
Merged-chr4-11903286-1	chr4	11903186	11903386	0	10.700000	GS430_IP_BG4_93T_rep2_m1_F2L0_peaks.txt	Intergenic	Intergenic	-320165	NR_125910	101929019	Hs.434234	NR_125910	ENSG00000251210	LOC101929019	-0	uncharacterized	LOC101929019	ncRNA
Merged-chr1-186350328-1	chr1	186350228	186350428	0	10.700000	GS430_IP_BG4_93T_rep2_m1_F2L0_peaks.txt	exon	(NM_003292,	exon	21	of	51)	exon	(NM_003292,	exon	21	of	51)	24997	NM_003292	7175	Hs.279640	NM_003292	ENSG00000047410	TPR	-0	translocated	promoter	region,	nuclear	basket	protein	protein-coding
Merged-chr13-65433061-1	chr13	65432961	65433161	0	10.700000	GS430_IP_BG4_93T_rep2_m1_F2L0_peaks.txt	Intergenic	Intergenic	-432986	NR_132362	105370242	Hs.578051	NR_132362		LINC01052	-0	long	intergenic	non-protein	coding	RNA	1052	ncRNA
Merged-chr15-100552455-1	chr15	100552355	100552555	0	10.700000	GS430_IP_BG4_93T_rep2_m1_F2L0_peaks.txt	non-coding	(NR_073405,	exon	1	of	1)	non-coding	(NR_073405,	exon	1	of	1)	-6211	NR_135693	102723335	Hs.587819	NR_135693	ENSG00000259540	LOC102723335	-0	uncharacterized	LOC102723335	ncRNA
Merged-chr4-23881770-1	chr4	23881670	23881870	0	10.700000	GS430_IP_BG4_93T_rep2_m1_F2L0_peaks.txt	promoter-TSS	(NM_001330753)	promoter-TSS	(NM_001330753)	-478	NM_001330753	10891	Hs.527078	NM_013261	ENSG00000109819	PPARGC1A	LEM6|PGC-1(alpha)|PGC-1alpha|PGC-1v|PGC1|PGC1A|PPARGC1	PPARG	coactivator	1	alpha	protein-coding
Merged-chr1-186468470-1	chr1	186468370	186468570	0	10.700000	GS430_IP_BG4_93T_rep2_m1_F2L0_peaks.txt	intron	(NR_126002,	intron	4	of	4)	L1M3|LINE|L1	-7362	NM_002597	5132	Hs.654381	NM_002597	ENSG00000116703	PDC	MEKA|PHD|PhLOP|PhLP	phosducin	protein-coding
Merged-chr15-98969198-1	chr15	98969098	98969298	0	10.700000	GS430_IP_BG4_93T_rep2_m1_F2L0_peaks.txt	intron	(NM_001167902,	intron	4	of	4)	intron	(NM_001167902,	intron	4	of	4)	36458	NM_001102612	145814	Hs.592021	NM_001102612	ENSG00000183571	PGPEP1L	-0	pyroglutamyl-peptidase	I-like	protein-coding
Merged-chr10-10647516-1	chr10	10647416	10647616	0	10.700000	GS430_IP_BG4_93T_rep2_m1_F2L0_peaks.txt	intron	(NM_001326319,	intron	1	of	16)	intron	(NM_001326319,	intron	1	of	16)	147398	NR_027082	207107	Hs.31562	NR_027082	ENSG00000225383	SFTA1P	SFTPF	surfactant	associated	1	pseudogene	pseudo
Merged-chr10-9393260-1	chr10	9393160	9393360	0	10.700000	GS430_IP_BG4_93T_rep2_m1_F2L0_peaks.txt	Intergenic	Intergenic	-97667	NR_120635	101928272	Hs.650697	NR_120635		LOC101928272	-0	uncharacterized	LOC101928272	ncRNA
Merged-chr13-109157694-1	chr13	109157594	109157794	0	10.700000	GS430_IP_BG4_93T_rep2_m1_F2L0_peaks.txt	intron	(NM_001198950,	intron	32	of	34)	intron	(NM_001198950,	intron	32	of	34)	9609	NR_047700	100885782	Hs.655942	NR_047700	ENSG00000236242	MYO16-AS1	-0	MYO16	antisense	RNA	1	ncRNA
Merged-chr4-12709134-1	chr4	12709034	12709234	0	10.700000	GS430_IP_BG4_93T_rep2_m1_F2L0_peaks.txt	Intergenic	Intergenic	485683	NR_125910	101929019	Hs.434234	NR_125910	ENSG00000251210	LOC101929019	-0	uncharacterized	LOC101929019	ncRNA
Merged-chr9-84284141-1	chr9	84284041	84284241	0	10.700000	GS430_IP_BG4_93T_rep2_m1_F2L0_peaks.txt	intron	(NM_022127,	intron	15	of	18)	intron	(NM_022127,	intron	15	of	18)	56638	NM_001199633	64078	Hs.535966	NM_022127	ENSG00000197506	SLC28A3	CNT3	solute	carrier	family	28	member	3	protein-coding
Merged-chr20-1362432-1	chr20	1362332	1362532	0	10.700000	GS430_IP_BG4_93T_rep2_m1_F2L0_peaks.txt	intron	(NR_040047,	intron	1	of	2)	L2|LINE|L2	30529	NR_106929	102465524		NR_106929	ENSG00000088832	MIR6869	hsa-mir-6869	microRNA	6869	ncRNA
Merged-chr15-98787800-1	chr15	98787700	98787900	0	10.700000	GS430_IP_BG4_93T_rep2_m1_F2L0_peaks.txt	intron	(NM_001291858,	intron	2	of	20)	intron	(NM_001291858,	intron	2	of	20)	3374	NR_039864	100616432		NR_039864	ENSG00000264480	MIR4714	-0	microRNA	4714	ncRNA
Merged-chr9-83330774-1	chr9	83330674	83330874	0	10.700000	GS430_IP_BG4_93T_rep2_m1_F2L0_peaks.txt	intron	(NM_174938,	intron	6	of	13)	MER58A|DNA|hAT-Charlie	1187	NM_001244961	257019	Hs.127535	NM_174938	ENSG00000172159	FRMD3	4.1O|EPB41L4O|EPB41LO|P410	FERM	domain	containing	3	protein-coding
Merged-chr15-92619407-1	chr15	92619307	92619507	0	10.700000	GS430_IP_BG4_93T_rep2_m1_F2L0_peaks.txt	3'	UTR	(NM_207446,	exon	3	of	3)	3'	UTR	(NM_207446,	exon	3	of	3)	36394	NM_207446	400451	Hs.27373	NM_207446	ENSG00000185442	FAM174B	-0	family	with	sequence	similarity	174	member	B	protein-coding
Merged-chr1-186349117-1	chr1	186349017	186349217	0	10.700000	GS430_IP_BG4_93T_rep2_m1_F2L0_peaks.txt	intron	(NM_003292,	intron	21	of	50)	MER47A|DNA|TcMar-Tigger	26208	NM_003292	7175	Hs.279640	NM_003292	ENSG00000047410	TPR	-0	translocated	promoter	region,	nuclear	basket	protein	protein-coding
Merged-chr12-78519581-1	chr12	78519481	78519681	0	10.700000	GS430_IP_BG4_93T_rep2_m1_F2L0_peaks.txt	Intergenic	L1PA8|LINE|L1	-159835	NR_135021	105369860	Hs.156898	NR_135021	ENSG00000258220	LOC105369860	-0	uncharacterized	LOC105369860	ncRNA
Merged-chr15-84784756-1	chr15	84784656	84784856	0	10.700000	GS430_IP_BG4_93T_rep2_m1_F2L0_peaks.txt	exon	(NM_014630,	exon	4	of	11)	exon	(NM_014630,	exon	4	of	11)	-31924	NM_020778	57538	Hs.459183	NM_020778	ENSG00000136383	ALPK3	MAK|MIDORI	alpha	kinase	3	protein-coding
Merged-chr4-8610411-1	chr4	8610311	8610511	0	10.700000	GS430_IP_BG4_93T_rep2_m1_F2L0_peaks.txt	intron	(NM_003652,	intron	6	of	9)	intron	(NM_003652,	intron	6	of	9)	17751	NM_003652	8532	Hs.61995	NM_003652	ENSG00000109625	CPZ	-0	carboxypeptidase	Z	protein-coding
Merged-chr1-171815453-1	chr1	171815353	171815553	0	10.700000	GS430_IP_BG4_93T_rep2_m1_F2L0_peaks.txt	Intergenic	MIR|SINE|MIR	-26025	NM_001278252	26052	Hs.654775	NM_015569	ENSG00000197959	DNM3	Dyna	III	dynamin	3	protein-coding
Merged-chr15-99277414-1	chr15	99277314	99277514	0	10.700000	GS430_IP_BG4_93T_rep2_m1_F2L0_peaks.txt	intron	(NM_001321675,	intron	3	of	9)	L1MC4|LINE|L1	19889	NR_073383	7190	Hs.656611	NR_073383	ENSG00000259706	HSP90B2P	GRP94P1|GRP94b|HSP|HSPCP2|TRA1P1|TRAP1	heat	shock	protein	90	beta	family	member	2	pseudogene	pseudo
Merged-chr9-83451415-1	chr9	83451315	83451515	0	10.700000	GS430_IP_BG4_93T_rep2_m1_F2L0_peaks.txt	intron	(NM_174938,	intron	1	of	13)	(CA)n|Simple_repeat|Simple_repeat	16327	NM_001244960	257019	Hs.127535	NM_174938	ENSG00000172159	FRMD3	4.1O|EPB41L4O|EPB41LO|P410	FERM	domain	containing	3	protein-coding
Merged-chr4-12643879-1	chr4	12643779	12643979	0	10.700000	GS430_IP_BG4_93T_rep2_m1_F2L0_peaks.txt	Intergenic	Intergenic	420428	NR_125910	101929019	Hs.434234	NR_125910	ENSG00000251210	LOC101929019	-0	uncharacterized	LOC101929019	ncRNA
Merged-chr9-84566077-1	chr9	84565977	84566177	0	10.600000	GS404_IP_BG4_93T_m1_F2L0_peaks.txt	Intergenic	MIR|SINE|MIR	-102381	NM_001291937	4915	Hs.494312	NM_006180	ENSG00000148053	NTRK2	GP145-TrkB|TRKB|trk-B	neurotrophic	receptor	tyrosine	kinase	2	protein-coding
Merged-chr12-70730164-1	chr12	70730064	70730264	0	10.600000	GS404_IP_BG4_93T_m1_F2L0_peaks.txt	intron	(NM_002849,	intron	6	of	13)	intron	(NM_002849,	intron	6	of	13)	24444	NR_073474	5801	Hs.506076	NM_002849	ENSG00000153233	PTPRR	EC-PTP|PCPTP1|PTP-SL|PTPBR7|PTPRQ	protein	tyrosine	phosphatase,	receptor	type	R	protein-coding
Merged-chr9-84612501-1	chr9	84612401	84612601	0	10.600000	GS404_IP_BG4_93T_m1_F2L0_peaks.txt	Intergenic	Intergenic	-55957	NM_001291937	4915	Hs.494312	NM_006180	ENSG00000148053	NTRK2	GP145-TrkB|TRKB|trk-B	neurotrophic	receptor	tyrosine	kinase	2	protein-coding
Merged-chr9-84560107-1	chr9	84560007	84560207	0	10.600000	GS404_IP_BG4_93T_m1_F2L0_peaks.txt	Intergenic	LTR78|LTR|ERV1	-108351	NM_001291937	4915	Hs.494312	NM_006180	ENSG00000148053	NTRK2	GP145-TrkB|TRKB|trk-B	neurotrophic	receptor	tyrosine	kinase	2	protein-coding
Merged-chr5-134886291-1	chr5	134886191	134886391	0	10.600000	GS404_IP_BG4_93T_m1_F2L0_peaks.txt	intron	(NM_024715,	intron	1	of	4)	intron	(NM_024715,	intron	1	of	4)	12521	NM_024715	79770	Hs.741304	NM_024715	ENSG00000113621	TXNDC15	C5orf14|UNQ335	thioredoxin	domain	containing	15	protein-coding
Merged-chr9-76687588-1	chr9	76687488	76687688	0	10.600000	GS404_IP_BG4_93T_m1_F2L0_peaks.txt	intron	(NR_131751,	intron	8	of	15)	intron	(NR_131751,	intron	8	of	15)	4827	NM_001330680	158471	Hs.262857	NM_015225	ENSG00000106772	PRUNE2	BMCC1|BNIPXL|C9orf65|KIAA0367	prune	homolog	2	protein-coding
Merged-chr15-98861156-1	chr15	98861056	98861256	0	10.600000	GS404_IP_BG4_93T_m1_F2L0_peaks.txt	intron	(NM_001291858,	intron	2	of	20)	intron	(NM_001291858,	intron	2	of	20)	76730	NR_039864	100616432		NR_039864	ENSG00000264480	MIR4714	-0	microRNA	4714	ncRNA
Merged-chr15-91905079-1	chr15	91904979	91905179	0	10.600000	GS404_IP_BG4_93T_m1_F2L0_peaks.txt	intron	(NR_135775,	intron	1	of	10)	L4_B_Mam|LINE|RTE-X	50779	NR_135775	28232	Hs.311187	NM_013272	ENSG00000176463	SLCO3A1	OATP-D|OATP-RP3|OATP3A1|OATPD|OATPRP3|SLC21A11	solute	carrier	organic	anion	transporter	family	member	3A1	protein-coding
Merged-chr12-57684140-1	chr12	57684040	57684240	0	10.600000	GS404_IP_BG4_93T_m1_F2L0_peaks.txt	Intergenic	L1PB2|LINE|L1	-9815	NM_001017956	10956	Hs.527861	NM_006812	ENSG00000135506	OS9	ERLEC2|OS-9	OS9,	endoplasmic	reticulum	lectin	protein-coding
Merged-chr10-8847338-1	chr10	8847238	8847438	0	10.600000	GS404_IP_BG4_93T_m1_F2L0_peaks.txt	Intergenic	L3|LINE|CR1	-50651	NR_131944	105755953	Hs.564146	NR_131944	ENSG00000234752	LOC105755953	-0	uncharacterized	LOC105755953	ncRNA
Merged-chr9-84617531-1	chr9	84617431	84617631	0	10.600000	GS404_IP_BG4_93T_m1_F2L0_peaks.txt	Intergenic	L2c|LINE|L2	-50927	NM_001291937	4915	Hs.494312	NM_006180	ENSG00000148053	NTRK2	GP145-TrkB|TRKB|trk-B	neurotrophic	receptor	tyrosine	kinase	2	protein-coding
Merged-chr12-83411451-1	chr12	83411351	83411551	0	10.600000	GS404_IP_BG4_93T_m1_F2L0_peaks.txt	Intergenic	Charlie2a|DNA|hAT-Charlie	724296	NM_001320321	160335	Hs.577775	NM_152588	ENSG00000179104	TMTC2	IBDBP1	transmembrane	and	tetratricopeptide	repeat	containing	2	protein-coding
Merged-chr12-66173194-1	chr12	66173094	66173294	0	10.600000	GS404_IP_BG4_93T_m1_F2L0_peaks.txt	Intergenic	MER45B|DNA|hAT-Tip100	-3122	NM_001282609	51643	Hs.505934	NM_016056	ENSG00000155957	TMBIM4	CGI-119|GAAP|LFG4|S1R|ZPRO	transmembrane	BAX	inhibitor	motif	containing	4	protein-coding
Merged-chr10-9417005-1	chr10	9416905	9417105	0	10.600000	GS404_IP_BG4_93T_m1_F2L0_peaks.txt	Intergenic	Intergenic	-121412	NR_120635	101928272	Hs.650697	NR_120635		LOC101928272	-0	uncharacterized	LOC101928272	ncRNA
Merged-chr5-936024-1	chr5	935924	936124	0	10.600000	GS404_IP_BG4_93T_m1_F2L0_peaks.txt	Intergenic	Intergenic	43170	NM_004237	9319	Hs.436187	NM_004237	ENSG00000071539	TRIP13	16E1BP	thyroid	hormone	receptor	interactor	13	protein-coding
Merged-chr13-73153730-1	chr13	73153630	73153830	0	10.600000	GS404_IP_BG4_93T_m1_F2L0_peaks.txt	Intergenic	Intergenic	94938	NM_001730	688	Hs.508234	NM_001730	ENSG00000102554	KLF5	BTEB2|CKLF|IKLF	Kruppel	like	factor	5	protein-coding
Merged-chr9-79952063-1	chr9	79951963	79952163	0	10.600000	GS404_IP_BG4_93T_m1_F2L0_peaks.txt	intron	(NR_121213,	intron	1	of	2)	intron	(NR_121213,	intron	1	of	2)	-22960	NR_121212	101927477	Hs.571630	NR_121212		LINC01507	XLOC_000303	long	intergenic	non-protein	coding	RNA	1507	ncRNA
Merged-chr21-27040591-1	chr21	27040491	27040691	0	10.600000	GS404_IP_BG4_93T_m1_F2L0_peaks.txt	Intergenic	Intergenic	-73471	NM_007038	11096	Hs.58324	NM_007038	ENSG00000154736	ADAMTS5	ADAM-TS	11|ADAM-TS	5|ADAM-TS5|ADAMTS-11|ADAMTS-5|ADAMTS11|ADMP-2	ADAM	metallopeptidase	with	thrombospondin	type	1	motif	5	protein-coding
Merged-chr15-99029167-1	chr15	99029067	99029267	0	10.600000	GS404_IP_BG4_93T_m1_F2L0_peaks.txt	intron	(NR_126487,	intron	3	of	3)	intron	(NR_126487,	intron	3	of	3)	14463	NR_126487	104564224	Hs.32769	NR_126487		LUNAR1	-0	leukemia-associated	non-coding	IGF1R	activator	RNA	1	ncRNA
Merged-chr10-12225538-1	chr10	12225438	12225638	0	10.600000	GS404_IP_BG4_93T_m1_F2L0_peaks.txt	intron	(NM_006023,	intron	6	of	12)	intron	(NM_006023,	intron	6	of	12)	-29394	NM_001321647	11164	Hs.555956	NM_014142	ENSG00000165609	NUDT5	YSA1|YSA1H|YSAH1|hNUDT5	nudix	hydrolase	5	protein-coding
Merged-chr15-90953577-1	chr15	90953477	90953677	0	10.600000	GS404_IP_BG4_93T_m1_F2L0_peaks.txt	exon	(NM_001039675,	exon	23	of	23)	exon	(NM_001039675,	exon	23	of	23)	-1299	NM_001017919	91433	Hs.655895	NM_033544	ENSG00000166965	RCCD1	-0	RCC1	domain	containing	1	protein-coding
Merged-chr15-95727682-1	chr15	95727582	95727782	0	10.600000	GS404_IP_BG4_93T_m1_F2L0_peaks.txt	Intergenic	MSTA|LTR|ERVL-MaLR	294589	NR_027132	145820	Hs.652702	NR_027132	ENSG00000259134	LINC00924	-0	long	intergenic	non-protein	coding	RNA	924	ncRNA
Merged-chr4-23875228-1	chr4	23875128	23875328	0	10.600000	GS404_IP_BG4_93T_m1_F2L0_peaks.txt	intron	(NM_001330751,	intron	4	of	14)	intron	(NM_001330751,	intron	4	of	14)	6064	NM_001330753	10891	Hs.527078	NM_013261	ENSG00000109819	PPARGC1A	LEM6|PGC-1(alpha)|PGC-1alpha|PGC-1v|PGC1|PGC1A|PPARGC1	PPARG	coactivator	1	alpha	protein-coding
Merged-chr15-90925391-1	chr15	90925291	90925491	0	10.600000	GS404_IP_BG4_93T_m1_F2L0_peaks.txt	Intergenic	Intergenic	-4789	NM_001039675	55898	Hs.389461	NM_017979	ENSG00000140553	UNC45A	GC-UNC45|GCUNC-45|GCUNC45|IRO039700|SMAP-1|SMAP1|UNC-45A	unc-45	myosin	chaperone	A	protein-coding
Merged-chr5-1381748-1	chr5	1381648	1381848	0	10.600000	GS404_IP_BG4_93T_m1_F2L0_peaks.txt	Intergenic	(CA)n|Simple_repeat|Simple_repeat	-1675	NR_125810	100506791	Hs.146092	NR_125810	ENSG00000250584	LINC01511	-0	long	intergenic	non-protein	coding	RNA	1511	ncRNA
Merged-chr4-23874187-1	chr4	23874087	23874287	0	10.600000	GS404_IP_BG4_93T_m1_F2L0_peaks.txt	intron	(NM_001330751,	intron	4	of	14)	intron	(NM_001330751,	intron	4	of	14)	7105	NM_001330753	10891	Hs.527078	NM_013261	ENSG00000109819	PPARGC1A	LEM6|PGC-1(alpha)|PGC-1alpha|PGC-1v|PGC1|PGC1A|PPARGC1	PPARG	coactivator	1	alpha	protein-coding
Merged-chr15-99062317-1	chr15	99062217	99062417	0	10.600000	GS404_IP_BG4_93T_m1_F2L0_peaks.txt	Intergenic	MER63A|DNA|hAT-Blackjack	-42763	NM_015286	23336	Hs.207106	NM_015286	ENSG00000182253	SYNM	DMN|SYN	synemin	protein-coding
Merged-chr10-10837071-1	chr10	10836971	10837171	0	10.300000	GS430_IP_BG4_93T_rep2_m1_F2L0_peaks.txt	intron	(NM_001326326,	intron	1	of	14)	intron	(NM_001326326,	intron	1	of	14)	38360	NM_001326327	10659	Hs.309288	NM_006561	ENSG00000048740	CELF2	BRUNOL3|CELF-2|CUG-BP2|CUGBP2|ETR-3|ETR3|NAPOR	CUGBP,	Elav-like	family	member	2	protein-coding
Merged-chr5-41968101-1	chr5	41968001	41968201	0	10.300000	GS430_IP_BG4_93T_rep2_m1_F2L0_peaks.txt	Intergenic	Intergenic	42847	NM_033484	26272	Hs.165575	NM_012176	ENSG00000151876	FBXO4	FBX4	F-box	protein	4	protein-coding
Merged-chr21-26958792-1	chr21	26958692	26958892	0	10.300000	GS430_IP_BG4_93T_rep2_m1_F2L0_peaks.txt	intron	(NM_007038,	intron	1	of	7)	L2c|LINE|L2	4831	NR_039916	100616243		NR_039916	ENSG00000266133	MIR4759	-0	microRNA	4759	ncRNA
Merged-chr1-172863337-1	chr1	172863237	172863437	0	10.300000	GS430_IP_BG4_93T_rep2_m1_F2L0_peaks.txt	Intergenic	Intergenic	187626	NM_005092	8995	Hs.248197	NM_005092	ENSG00000120337	TNFSF18	AITRL|GITRL|TL6|TNLG2A|hGITRL	tumor	necrosis	factor	superfamily	member	18	protein-coding
Merged-chr10-3304025-1	chr10	3303925	3304125	0	10.300000	GS430_IP_BG4_93T_rep2_m1_F2L0_peaks.txt	Intergenic	Intergenic	-14670	NR_131187	105376360	Hs.212226	NR_131187		LOC105376360	-0	uncharacterized	LOC105376360	ncRNA
Merged-chrX-20141959-1	chrX	20141859	20142059	0	10.300000	GS404_IP_BG4_93T_m1_F2L0_peaks.txt	promoter-TSS	(NM_001412)	promoter-TSS	(NM_001412)	-111	NM_001412	1964	Hs.522590	NM_001412	ENSG00000173674	EIF1AX	EIF1A|EIF1AP1|EIF4C|eIF-1A|eIF-4C	eukaryotic	translation	initiation	factor	1A,	X-linked	protein-coding
Merged-chr9-80103290-1	chr9	80103190	80103390	0	10.300000	GS430_IP_BG4_93T_rep2_m1_F2L0_peaks.txt	Intergenic	L1ME2z|LINE|L1	128267	NR_121212	101927477	Hs.571630	NR_121212		LINC01507	XLOC_000303	long	intergenic	non-protein	coding	RNA	1507	ncRNA
Merged-chr21-41361373-1	chr21	41361273	41361473	0	10.300000	GS430_IP_BG4_93T_rep2_m1_F2L0_peaks.txt	promoter-TSS	(NM_002463)	promoter-TSS	(NM_002463)	-650	NM_002463	4600	Hs.926	NM_002463	ENSG00000183486	MX2	MXB	MX	dynamin	like	GTPase	2	protein-coding
Merged-chr6-46287291-1	chr6	46287191	46287391	0	10.300000	GS430_IP_BG4_93T_rep2_m1_F2L0_peaks.txt	intron	(NR_125838,	intron	1	of	3)	intron	(NR_125838,	intron	1	of	3)	10967	NR_125838	101926915	Hs.575377	NR_125838		LOC101926915	-0	uncharacterized	LOC101926915	ncRNA
Merged-chr12-66182615-1	chr12	66182515	66182715	0	10.300000	GS430_IP_BG4_93T_rep2_m1_F2L0_peaks.txt	Intergenic	Intergenic	-6583	NM_001142523	11213	Hs.369265	NM_007199	ENSG00000090376	IRAK3	ASRT5|IRAKM	interleukin	1	receptor	associated	kinase	3	protein-coding
Merged-chr15-92422086-1	chr15	92421986	92422186	0	10.300000	GS430_IP_BG4_93T_rep2_m1_F2L0_peaks.txt	intron	(NM_001330416,	intron	1	of	4)	MER58D|DNA|hAT-Charlie	28176	NM_006011	8128	Hs.302341	NM_006011	ENSG00000140557	ST8SIA2	HsT19690|SIAT8-B|SIAT8B|ST8SIA-II|ST8SiaII|STX	ST8	alpha-N-acetyl-neuraminide	alpha-2,8-sialyltransferase	2	protein-coding
Merged-chr13-90112839-1	chr13	90112739	90112939	0	10.300000	GS430_IP_BG4_93T_rep2_m1_F2L0_peaks.txt	intron	(NR_047489,	intron	1	of	5)	intron	(NR_047489,	intron	1	of	5)	6878	NR_047489	100874187	Hs.564526	NR_047489	ENSG00000261446	LINC00559	-0	long	intergenic	non-protein	coding	RNA	559	ncRNA
Merged-chr4-11825775-1	chr4	11825675	11825875	0	10.300000	GS404_IP_BG4_93T_m1_F2L0_peaks.txt	Intergenic	L2|LINE|L2	-396862	NM_005114	9957	Hs.507348	NM_005114	ENSG00000002587	HS3ST1	3OST|3OST1	heparan	sulfate-glucosamine	3-sulfotransferase	1	protein-coding
Merged-chr9-76808949-1	chr9	76808849	76809049	0	10.300000	GS430_IP_BG4_93T_rep2_m1_F2L0_peaks.txt	intron	(NR_131751,	intron	5	of	15)	intron	(NR_131751,	intron	5	of	15)	44513	NR_015342	50652	Hs.663766	NR_015342	ENSG00000225937	PCA3	DD3|NCRNA00019|PCAT3	prostate	cancer	associated	3	(non-protein	coding)	ncRNA
Merged-chr1-171457276-1	chr1	171457176	171457376	0	10.300000	GS430_IP_BG4_93T_rep2_m1_F2L0_peaks.txt	Intergenic	Intergenic	-28251	NM_015172	23215	Hs.494614	NM_015172	ENSG00000117523	PRRC2C	BAT2-iso|BAT2D1|BAT2L2|XTP2	proline	rich	coiled-coil	2C	protein-coding
Merged-chr10-8755906-1	chr10	8755806	8756006	0	10.300000	GS404_IP_BG4_93T_m1_F2L0_peaks.txt	Intergenic	Intergenic	-142083	NR_131944	105755953	Hs.564146	NR_131944	ENSG00000234752	LOC105755953	-0	uncharacterized	LOC105755953	ncRNA
Merged-chr12-83768960-1	chr12	83768860	83769060	0	10.300000	GS430_IP_BG4_93T_rep2_m1_F2L0_peaks.txt	Intergenic	Intergenic	1081805	NM_001320321	160335	Hs.577775	NM_152588	ENSG00000179104	TMTC2	IBDBP1	transmembrane	and	tetratricopeptide	repeat	containing	2	protein-coding
Merged-chr9-84072084-1	chr9	84071984	84072184	0	10.300000	GS430_IP_BG4_93T_rep2_m1_F2L0_peaks.txt	intron	(NR_110995,	intron	2	of	8)	L1MEf|LINE|L1	8641	NR_110995	101927575	Hs.459826	NR_110995	ENSG00000227463	LOC101927575	-0	uncharacterized	LOC101927575	ncRNA
Merged-chr15-99110902-1	chr15	99110802	99111002	0	10.300000	GS430_IP_BG4_93T_rep2_m1_F2L0_peaks.txt	intron	(NM_145728,	intron	1	of	3)	intron	(NM_145728,	intron	1	of	3)	5822	NM_145728	23336	Hs.207106	NM_015286	ENSG00000182253	SYNM	DMN|SYN	synemin	protein-coding
Merged-chr12-70830585-1	chr12	70830485	70830685	0	10.300000	GS430_IP_BG4_93T_rep2_m1_F2L0_peaks.txt	intron	(NM_002849,	intron	2	of	13)	intron	(NM_002849,	intron	2	of	13)	-41655	NM_001207015	5801	Hs.506076	NM_002849	ENSG00000153233	PTPRR	EC-PTP|PCPTP1|PTP-SL|PTPBR7|PTPRQ	protein	tyrosine	phosphatase,	receptor	type	R	protein-coding
Merged-chr15-92261137-1	chr15	92261037	92261237	0	10.300000	GS430_IP_BG4_93T_rep2_m1_F2L0_peaks.txt	Intergenic	L1ME3F|LINE|L1	-132750	NM_001330416	8128	Hs.302341	NM_006011	ENSG00000140557	ST8SIA2	HsT19690|SIAT8-B|SIAT8B|ST8SIA-II|ST8SiaII|STX	ST8	alpha-N-acetyl-neuraminide	alpha-2,8-sialyltransferase	2	protein-coding
Merged-chr15-99027653-1	chr15	99027553	99027753	0	10.300000	GS404_IP_BG4_93T_m1_F2L0_peaks.txt	non-coding	(NR_126487,	exon	3	of	4)	non-coding	(NR_126487,	exon	3	of	4)	12949	NR_126487	104564224	Hs.32769	NR_126487		LUNAR1	-0	leukemia-associated	non-coding	IGF1R	activator	RNA	1	ncRNA
Merged-chr4-12724101-1	chr4	12724001	12724201	0	10.300000	GS430_IP_BG4_93T_rep2_m1_F2L0_peaks.txt	Intergenic	Intergenic	500650	NR_125910	101929019	Hs.434234	NR_125910	ENSG00000251210	LOC101929019	-0	uncharacterized	LOC101929019	ncRNA
Merged-chr10-7843978-1	chr10	7843878	7844078	0	10.300000	GS430_IP_BG4_93T_rep2_m1_F2L0_peaks.txt	intron	(NM_031923,	intron	2	of	6)	AmnSINE1|SINE|5S-Deu-L2	25474	NM_031923	83860	Hs.527688	NM_031923	ENSG00000165632	TAF3	TAF140|TAFII-140|TAFII140	TATA-box	binding	protein	associated	factor	3	protein-coding
Merged-chr13-112066143-1	chr13	112066043	112066243	0	10.300000	GS430_IP_BG4_93T_rep2_m1_F2L0_peaks.txt	intron	(NR_120392,	intron	1	of	3)	intron	(NR_120392,	intron	1	of	3)	-1456	NM_005986	6656	Hs.202526	NM_005986	ENSG00000182968	SOX1	-0	SRY-box	1	protein-coding
Merged-chr12-66122282-1	chr12	66122182	66122382	0	10.300000	GS430_IP_BG4_93T_rep2_m1_F2L0_peaks.txt	TTS	(NM_032338)	TTS	(NM_032338)	-8469	NR_125724	103625681	Hs.504820	NR_125724	ENSG00000239335	LLPH-AS1	-0	LLPH	antisense	RNA	1	(head	to	head)	ncRNA
Merged-chr13-75591220-1	chr13	75591120	75591320	0	10.300000	GS430_IP_BG4_93T_rep2_m1_F2L0_peaks.txt	intron	(NM_006002,	intron	6	of	8)	intron	(NM_006002,	intron	6	of	8)	-29214	NM_005358	4008	Hs.207631	NM_005358	ENSG00000136153	LMO7	FBX20|FBXO20|LOMP	LIM	domain	7	protein-coding
Merged-chr21-26982964-1	chr21	26982864	26983064	0	10.300000	GS430_IP_BG4_93T_rep2_m1_F2L0_peaks.txt	Intergenic	Intergenic	-15844	NM_007038	11096	Hs.58324	NM_007038	ENSG00000154736	ADAMTS5	ADAM-TS	11|ADAM-TS	5|ADAM-TS5|ADAMTS-11|ADAMTS-5|ADAMTS11|ADMP-2	ADAM	metallopeptidase	with	thrombospondin	type	1	motif	5	protein-coding
Merged-chr6-46288370-1	chr6	46288270	46288470	0	10.300000	GS430_IP_BG4_93T_rep2_m1_F2L0_peaks.txt	intron	(NR_125838,	intron	1	of	3)	intron	(NR_125838,	intron	1	of	3)	12046	NR_125838	101926915	Hs.575377	NR_125838		LOC101926915	-0	uncharacterized	LOC101926915	ncRNA
Merged-chr15-98910525-1	chr15	98910425	98910625	0	10.300000	GS430_IP_BG4_93T_rep2_m1_F2L0_peaks.txt	intron	(NM_001291858,	intron	6	of	20)	intron	(NM_001291858,	intron	6	of	20)	95131	NM_001102612	145814	Hs.592021	NM_001102612	ENSG00000183571	PGPEP1L	-0	pyroglutamyl-peptidase	I-like	protein-coding
Merged-chr9-77937023-1	chr9	77936923	77937123	0	10.300000	GS430_IP_BG4_93T_rep2_m1_F2L0_peaks.txt	intron	(NM_002072,	intron	1	of	6)	intron	(NM_002072,	intron	1	of	6)	94426	NM_002072	2776	Hs.269782	NM_002072	ENSG00000156052	GNAQ	CMC1|G-ALPHA-q|GAQ|SWS	G	protein	subunit	alpha	q	protein-coding
Merged-chr10-9482770-1	chr10	9482670	9482870	0	10.300000	GS430_IP_BG4_93T_rep2_m1_F2L0_peaks.txt	Intergenic	Tigger1|DNA|TcMar-Tigger	-187177	NR_120635	101928272	Hs.650697	NR_120635		LOC101928272	-0	uncharacterized	LOC101928272	ncRNA
Merged-chr12-83262150-1	chr12	83262050	83262250	0	10.300000	GS430_IP_BG4_93T_rep2_m1_F2L0_peaks.txt	Intergenic	Intergenic	574995	NM_001320321	160335	Hs.577775	NM_152588	ENSG00000179104	TMTC2	IBDBP1	transmembrane	and	tetratricopeptide	repeat	containing	2	protein-coding
Merged-chr15-92399383-1	chr15	92399283	92399483	0	10.300000	GS404_IP_BG4_93T_m1_F2L0_peaks.txt	intron	(NM_001330416,	intron	1	of	4)	intron	(NM_001330416,	intron	1	of	4)	5473	NM_006011	8128	Hs.302341	NM_006011	ENSG00000140557	ST8SIA2	HsT19690|SIAT8-B|SIAT8B|ST8SIA-II|ST8SiaII|STX	ST8	alpha-N-acetyl-neuraminide	alpha-2,8-sialyltransferase	2	protein-coding
Merged-chr12-70734045-1	chr12	70733945	70734145	0	10.300000	GS430_IP_BG4_93T_rep2_m1_F2L0_peaks.txt	intron	(NM_002849,	intron	6	of	13)	intron	(NM_002849,	intron	6	of	13)	20563	NR_073474	5801	Hs.506076	NM_002849	ENSG00000153233	PTPRR	EC-PTP|PCPTP1|PTP-SL|PTPBR7|PTPRQ	protein	tyrosine	phosphatase,	receptor	type	R	protein-coding
Merged-chr4-23892732-1	chr4	23892632	23892832	0	10.300000	GS430_IP_BG4_93T_rep2_m1_F2L0_peaks.txt	intron	(NM_001330752,	intron	2	of	13)	intron	(NM_001330752,	intron	2	of	13)	-2655	NM_013261	10891	Hs.527078	NM_013261	ENSG00000109819	PPARGC1A	LEM6|PGC-1(alpha)|PGC-1alpha|PGC-1v|PGC1|PGC1A|PPARGC1	PPARG	coactivator	1	alpha	protein-coding
Merged-chr4-12649588-1	chr4	12649488	12649688	0	10.300000	GS404_IP_BG4_93T_m1_F2L0_peaks.txt	Intergenic	Intergenic	426137	NR_125910	101929019	Hs.434234	NR_125910	ENSG00000251210	LOC101929019	-0	uncharacterized	LOC101929019	ncRNA
Merged-chr13-65486385-1	chr13	65486285	65486485	0	10.300000	GS430_IP_BG4_93T_rep2_m1_F2L0_peaks.txt	Intergenic	L1MC2|LINE|L1	-379662	NR_132362	105370242	Hs.578051	NR_132362		LINC01052	-0	long	intergenic	non-protein	coding	RNA	1052	ncRNA
Merged-chr1-171990000-1	chr1	171989900	171990100	0	10.300000	GS404_IP_BG4_93T_m1_F2L0_peaks.txt	intron	(NM_015569,	intron	4	of	20)	HAL1|LINE|L1	125808	NR_046845	100874284		NR_046845	ENSG00000233540	DNM3-IT1	-0	DNM3	intronic	transcript	1	ncRNA
Merged-chr10-3327312-1	chr10	3327212	3327412	0	10.300000	GS430_IP_BG4_93T_rep2_m1_F2L0_peaks.txt	intron	(NR_131187,	intron	1	of	1)	L1MD2|LINE|L1	8617	NR_131187	105376360	Hs.212226	NR_131187		LOC105376360	-0	uncharacterized	LOC105376360	ncRNA
Merged-chr15-91931191-1	chr15	91931091	91931291	0	10.300000	GS430_IP_BG4_93T_rep2_m1_F2L0_peaks.txt	intron	(NM_013272,	intron	2	of	9)	intron	(NM_013272,	intron	2	of	9)	76891	NR_135775	28232	Hs.311187	NM_013272	ENSG00000176463	SLCO3A1	OATP-D|OATP-RP3|OATP3A1|OATPD|OATPRP3|SLC21A11	solute	carrier	organic	anion	transporter	family	member	3A1	protein-coding
Merged-chr15-99346128-1	chr15	99346028	99346228	0	10.300000	GS404_IP_BG4_93T_m1_F2L0_peaks.txt	intron	(NM_001321675,	intron	6	of	9)	AluJo|SINE|Alu	88603	NR_073383	7190	Hs.656611	NR_073383	ENSG00000259706	HSP90B2P	GRP94P1|GRP94b|HSP|HSPCP2|TRA1P1|TRAP1	heat	shock	protein	90	beta	family	member	2	pseudogene	pseudo
Merged-chr4-12645138-1	chr4	12645038	12645238	0	10.300000	GS430_IP_BG4_93T_rep2_m1_F2L0_peaks.txt	Intergenic	MSTC|LTR|ERVL-MaLR	421687	NR_125910	101929019	Hs.434234	NR_125910	ENSG00000251210	LOC101929019	-0	uncharacterized	LOC101929019	ncRNA
Merged-chr9-76771881-1	chr9	76771781	76771981	0	10.300000	GS430_IP_BG4_93T_rep2_m1_F2L0_peaks.txt	intron	(NR_132313,	intron	1	of	2)	intron	(NR_132313,	intron	1	of	2)	7445	NR_015342	50652	Hs.663766	NR_015342	ENSG00000225937	PCA3	DD3|NCRNA00019|PCAT3	prostate	cancer	associated	3	(non-protein	coding)	ncRNA
Merged-chr12-70580248-1	chr12	70580148	70580348	0	10.300000	GS430_IP_BG4_93T_rep2_m1_F2L0_peaks.txt	intron	(NM_001109754,	intron	10	of	33)	intron	(NM_001109754,	intron	10	of	33)	29776	NM_002837	5787	Hs.201030	NM_002837	ENSG00000127329	PTPRB	HPTP-BETA|HPTPB|PTPB|R-PTP-BETA|VEPTP	protein	tyrosine	phosphatase,	receptor	type	B	protein-coding
Merged-chr15-91012247-1	chr15	91012147	91012347	0	10.300000	GS404_IP_BG4_93T_m1_F2L0_peaks.txt	intron	(NM_018668,	intron	5	of	22)	intron	(NM_018668,	intron	5	of	22)	10374	NM_001289148	26276	Hs.745007	NM_018668	ENSG00000184056	VPS33B	-0	VPS33B,	late	endosome	and	lysosome	associated	protein-coding
Merged-chr12-57726736-1	chr12	57726636	57726836	0	10.300000	GS404_IP_BG4_93T_m1_F2L0_peaks.txt	exon	(NM_001122772,	exon	19	of	19)	exon	(NM_001122772,	exon	19	of	19)	496	NR_027032	100130776	Hs.656080	NR_027032	ENSG00000255737	AGAP2-AS1	PUNISHER	AGAP2	antisense	RNA	1	ncRNA
Merged-chr15-90810663-1	chr15	90810563	90810763	0	10.300000	GS430_IP_BG4_93T_rep2_m1_F2L0_peaks.txt	intron	(NM_001287248,	intron	20	of	21)	intron	(NM_001287248,	intron	20	of	21)	-57929	NM_002569	5045	Hs.513153	NM_002569	ENSG00000140564	FURIN	FUR|PACE|PCSK3|SPC1	furin,	paired	basic	amino	acid	cleaving	enzyme	protein-coding
Merged-chr17-42388644-1	chr17	42388544	42388744	0	10.300000	GS404_IP_BG4_93T_m1_F2L0_peaks.txt	promoter-TSS	(NM_139276)	promoter-TSS	(NM_139276)	-149	NM_139276	6774	Hs.463059	NM_003150	ENSG00000168610	STAT3	ADMIO|ADMIO1|APRF|HIES	signal	transducer	and	activator	of	transcription	3	protein-coding
Merged-chr9-84573637-1	chr9	84573537	84573737	0	10.300000	GS430_IP_BG4_93T_rep2_m1_F2L0_peaks.txt	Intergenic	Intergenic	-94821	NM_001291937	4915	Hs.494312	NM_006180	ENSG00000148053	NTRK2	GP145-TrkB|TRKB|trk-B	neurotrophic	receptor	tyrosine	kinase	2	protein-coding
Merged-chr9-80832802-1	chr9	80832702	80832902	0	10.300000	GS430_IP_BG4_93T_rep2_m1_F2L0_peaks.txt	Intergenic	L1ME1|LINE|L1	856733	NM_001303104	7088	Hs.197320	NM_005077	ENSG00000196781	TLE1	ESG|ESG1|GRG1	transducin	like	enhancer	of	split	1	protein-coding
Merged-chr4-28602009-1	chr4	28601909	28602109	0	10.300000	GS430_IP_BG4_93T_rep2_m1_F2L0_peaks.txt	Intergenic	MLT1D|LTR|ERVL-MaLR	-217573	NR_036237	100422937		NR_036237	ENSG00000283275	MIR4275	-0	microRNA	4275	ncRNA
Merged-chr21-27253947-1	chr21	27253847	27254047	0	10.300000	GS430_IP_BG4_93T_rep2_m1_F2L0_peaks.txt	Intergenic	L1ME3E|LINE|L1	-286827	NM_007038	11096	Hs.58324	NM_007038	ENSG00000154736	ADAMTS5	ADAM-TS	11|ADAM-TS	5|ADAM-TS5|ADAMTS-11|ADAMTS-5|ADAMTS11|ADMP-2	ADAM	metallopeptidase	with	thrombospondin	type	1	motif	5	protein-coding
Merged-chr10-9495292-1	chr10	9495192	9495392	0	10.300000	GS404_IP_BG4_93T_m1_F2L0_peaks.txt	Intergenic	L1MEc|LINE|L1	-199699	NR_120635	101928272	Hs.650697	NR_120635		LOC101928272	-0	uncharacterized	LOC101928272	ncRNA
Merged-chr15-91883879-1	chr15	91883779	91883979	0	10.300000	GS430_IP_BG4_93T_rep2_m1_F2L0_peaks.txt	intron	(NR_135775,	intron	1	of	10)	intron	(NR_135775,	intron	1	of	10)	29579	NR_135775	28232	Hs.311187	NM_013272	ENSG00000176463	SLCO3A1	OATP-D|OATP-RP3|OATP3A1|OATPD|OATPRP3|SLC21A11	solute	carrier	organic	anion	transporter	family	member	3A1	protein-coding
Merged-chr13-74155881-1	chr13	74155781	74155981	0	10.300000	GS404_IP_BG4_93T_m1_F2L0_peaks.txt	Intergenic	MamGypLTR2c|LTR|Gypsy	-21952	NM_007249	11278	Hs.373857	NM_007249	ENSG00000118922	KLF12	AP-2rep|AP2REP|HSPC122	Kruppel	like	factor	12	protein-coding
Merged-chr19-58401347-1	chr19	58401247	58401447	0	10.300000	GS404_IP_BG4_93T_m1_F2L0_peaks.txt	Intergenic	CpG	5257	NM_001195135	646862	Hs.728121	NM_001195135	ENSG00000269855	RNF225	-0	ring	finger	protein	225	protein-coding
Merged-chr12-83771541-1	chr12	83771441	83771641	0	10.300000	GS404_IP_BG4_93T_m1_F2L0_peaks.txt	Intergenic	MIR|SINE|MIR	1084386	NM_001320321	160335	Hs.577775	NM_152588	ENSG00000179104	TMTC2	IBDBP1	transmembrane	and	tetratricopeptide	repeat	containing	2	protein-coding
Merged-chr20-1454866-1	chr20	1454766	1454966	0	10.300000	GS404_IP_BG4_93T_m1_F2L0_peaks.txt	intron	(NR_038164,	intron	3	of	7)	intron	(NR_038164,	intron	3	of	7)	12826	NM_016143	55968	Hs.12865	NM_016143	ENSG00000088833	NSFL1C	P47|UBX1|UBXD10|UBXN2C|dJ776F14.1	NSFL1	cofactor	protein-coding
Merged-chr1-171942805-1	chr1	171942705	171942905	0	10.300000	GS430_IP_BG4_93T_rep2_m1_F2L0_peaks.txt	intron	(NM_015569,	intron	2	of	20)	L2a|LINE|L2	78613	NR_046845	100874284		NR_046845	ENSG00000233540	DNM3-IT1	-0	DNM3	intronic	transcript	1	ncRNA
Merged-chr21-26426022-1	chr21	26425922	26426122	0	10.300000	GS404_IP_BG4_93T_m1_F2L0_peaks.txt	intron	(NR_135515,	intron	1	of	3)	MER54A|LTR|ERVL	20079	NR_135515	100996571	Hs.570432	NR_135515	ENSG00000197934	CYYR1-AS1	-0	cysteine	and	tyrosine	rich	1	antisense	RNA	1	ncRNA
Merged-chr9-76634532-2	chr9	76634365	76634700	0	10.010000	GS404_IP_BG4_93T_m1_F2L0_peaks.txt|GS430_IP_BG4_93T_rep2_m1_F2L0_peaks.txt	intron	(NM_001330680,	intron	7	of	10)	MER57C2|LTR|ERV1	57883	NM_001330680	158471	Hs.262857	NM_015225	ENSG00000106772	PRUNE2	BMCC1|BNIPXL|C9orf65|KIAA0367	prune	homolog	2	protein-coding
Merged-chr9-84213200-1	chr9	84213100	84213300	0	10.000000	GS404_IP_BG4_93T_m1_F2L0_peaks.txt	Intergenic	Intergenic	127579	NM_001199633	64078	Hs.535966	NM_022127	ENSG00000197506	SLC28A3	CNT3	solute	carrier	family	28	member	3	protein-coding
Merged-chr13-91225792-1	chr13	91225692	91225892	0	10.000000	GS430_IP_BG4_93T_rep2_m1_F2L0_peaks.txt	Intergenic	HERVL40-int|LTR|ERVL	-14094	NR_047004	100874150	Hs.711947	NR_047004		LINC00379	-0	long	intergenic	non-protein	coding	RNA	379	ncRNA
Merged-chr20-553664-1	chr20	553564	553764	0	10.000000	GS404_IP_BG4_93T_m1_F2L0_peaks.txt	Intergenic	L1MC4|LINE|L1	-9826	NM_001895	1457	Hs.644056	NM_001895	ENSG00000101266	CSNK2A1	CK2A1|CKII|CSNK2A3|OCNDS	casein	kinase	2	alpha	1	protein-coding
Merged-chr1-171963920-1	chr1	171963820	171964020	0	10.000000	GS430_IP_BG4_93T_rep2_m1_F2L0_peaks.txt	intron	(NM_015569,	intron	2	of	20)	MER4D1|LTR|ERV1	99728	NR_046845	100874284		NR_046845	ENSG00000233540	DNM3-IT1	-0	DNM3	intronic	transcript	1	ncRNA
Merged-chr20-1340876-1	chr20	1340776	1340976	0	10.000000	GS430_IP_BG4_93T_rep2_m1_F2L0_peaks.txt	intron	(NR_040047,	intron	1	of	2)	intron	(NR_040047,	intron	1	of	2)	-11641	NM_080489	27111	Hs.657015	NM_015685	ENSG00000125775	SDCBP2	SITAC|SITAC18|ST-2	syndecan	binding	protein	2	protein-coding
Merged-chr1-171217377-1	chr1	171217277	171217477	0	10.000000	GS430_IP_BG4_93T_rep2_m1_F2L0_peaks.txt	Intergenic	MER61-int|LTR|ERV1	-31094	NM_002021	2326	Hs.1424	NM_002021	ENSG00000010932	FMO1	-0	flavin	containing	monooxygenase	1	protein-coding
Merged-chr15-90765585-1	chr15	90765485	90765685	0	10.000000	GS430_IP_BG4_93T_rep2_m1_F2L0_peaks.txt	intron	(NM_001287248,	intron	9	of	21)	intron	(NM_001287248,	intron	9	of	21)	48258	NM_001287246	641	Hs.725208	NM_000057	ENSG00000197299	BLM	BS|RECQ2|RECQL2|RECQL3	Bloom	syndrome	RecQ	like	helicase	protein-coding
Merged-chr21-27216483-1	chr21	27216383	27216583	0	10.000000	GS430_IP_BG4_93T_rep2_m1_F2L0_peaks.txt	Intergenic	Charlie20a|DNA|hAT-Charlie	-249363	NM_007038	11096	Hs.58324	NM_007038	ENSG00000154736	ADAMTS5	ADAM-TS	11|ADAM-TS	5|ADAM-TS5|ADAMTS-11|ADAMTS-5|ADAMTS11|ADMP-2	ADAM	metallopeptidase	with	thrombospondin	type	1	motif	5	protein-coding
Merged-chr10-10620278-1	chr10	10620178	10620378	0	10.000000	GS404_IP_BG4_93T_m1_F2L0_peaks.txt	intron	(NM_001326319,	intron	1	of	16)	AluYg6|SINE|Alu	157763	NM_001326321	10659	Hs.309288	NM_006561	ENSG00000048740	CELF2	BRUNOL3|CELF-2|CUG-BP2|CUGBP2|ETR-3|ETR3|NAPOR	CUGBP,	Elav-like	family	member	2	protein-coding
Merged-chr13-65419675-1	chr13	65419575	65419775	0	10.000000	GS404_IP_BG4_93T_m1_F2L0_peaks.txt	Intergenic	AluJo|SINE|Alu	-446372	NR_132362	105370242	Hs.578051	NR_132362		LINC01052	-0	long	intergenic	non-protein	coding	RNA	1052	ncRNA
Merged-chr4-12567654-1	chr4	12567554	12567754	0	10.000000	GS404_IP_BG4_93T_m1_F2L0_peaks.txt	Intergenic	Intergenic	344203	NR_125910	101929019	Hs.434234	NR_125910	ENSG00000251210	LOC101929019	-0	uncharacterized	LOC101929019	ncRNA
Merged-chr4-12582272-1	chr4	12582172	12582372	0	10.000000	GS430_IP_BG4_93T_rep2_m1_F2L0_peaks.txt	Intergenic	L2|LINE|L2	358821	NR_125910	101929019	Hs.434234	NR_125910	ENSG00000251210	LOC101929019	-0	uncharacterized	LOC101929019	ncRNA
Merged-chr17-42998272-1	chr17	42998172	42998372	0	10.000000	GS404_IP_BG4_93T_m1_F2L0_peaks.txt	promoter-TSS	(NM_000988)	promoter-TSS	(NM_000988)	-157	NM_000988	6155	Hs.514196	NM_000988	ENSG00000131469	RPL27	L27	ribosomal	protein	L27	protein-coding
Merged-chr17-58518063-1	chr17	58517963	58518163	0	10.000000	GS404_IP_BG4_93T_m1_F2L0_peaks.txt	promoter-TSS	(NM_004687)	promoter-TSS	(NM_004687)	-173	NM_004687	9110	Hs.514373	NM_004687	ENSG00000108389	MTMR4	FYVE-DSP2|ZFYVE11	myotubularin	related	protein	4	protein-coding
Merged-chr12-57722141-1	chr12	57722041	57722241	0	10.000000	GS430_IP_BG4_93T_rep2_m1_F2L0_peaks.txt	TTS	(NM_006812)	TTS	(NM_006812)	-4099	NR_027032	100130776	Hs.656080	NR_027032	ENSG00000255737	AGAP2-AS1	PUNISHER	AGAP2	antisense	RNA	1	ncRNA
Merged-chr4-28602474-1	chr4	28602374	28602574	0	10.000000	GS430_IP_BG4_93T_rep2_m1_F2L0_peaks.txt	Intergenic	Intergenic	-217108	NR_036237	100422937		NR_036237	ENSG00000283275	MIR4275	-0	microRNA	4275	ncRNA
Merged-chr9-76775179-1	chr9	76775079	76775279	0	10.000000	GS430_IP_BG4_93T_rep2_m1_F2L0_peaks.txt	intron	(NR_132313,	intron	1	of	2)	intron	(NR_132313,	intron	1	of	2)	10743	NR_015342	50652	Hs.663766	NR_015342	ENSG00000225937	PCA3	DD3|NCRNA00019|PCAT3	prostate	cancer	associated	3	(non-protein	coding)	ncRNA
Merged-chr9-79979882-1	chr9	79979782	79979982	0	10.000000	GS430_IP_BG4_93T_rep2_m1_F2L0_peaks.txt	intron	(NR_121212,	intron	2	of	4)	intron	(NR_121212,	intron	2	of	4)	4859	NR_121212	101927477	Hs.571630	NR_121212		LINC01507	XLOC_000303	long	intergenic	non-protein	coding	RNA	1507	ncRNA
Merged-chr1-194908016-1	chr1	194907916	194908116	0	10.000000	GS430_IP_BG4_93T_rep2_m1_F2L0_peaks.txt	Intergenic	Tigger3b|DNA|TcMar-Tigger	1603271	NR_125789	101929184	Hs.146728	NR_125789	ENSG00000232077	LINC01031	TCONS_00000361	long	intergenic	non-protein	coding	RNA	1031	ncRNA
Merged-chr9-84540310-1	chr9	84540210	84540410	0	10.000000	GS430_IP_BG4_93T_rep2_m1_F2L0_peaks.txt	Intergenic	L1ME4a|LINE|L1	-128148	NM_001291937	4915	Hs.494312	NM_006180	ENSG00000148053	NTRK2	GP145-TrkB|TRKB|trk-B	neurotrophic	receptor	tyrosine	kinase	2	protein-coding
Merged-chr17-76265021-1	chr17	76264921	76265121	0	10.000000	GS404_IP_BG4_93T_m1_F2L0_peaks.txt	promoter-TSS	(NM_182565)	promoter-TSS	(NM_182565)	-184	NM_182565	283991	Hs.744981	NM_182565	ENSG00000185262	UBALD2	FAM100B	UBA	like	domain	containing	2	protein-coding
Merged-chr13-88755512-1	chr13	88755412	88755612	0	10.000000	GS430_IP_BG4_93T_rep2_m1_F2L0_peaks.txt	Intergenic	L1MEc|LINE|L1	128659	NR_047490	100861553	Hs.560132	NR_047490		LINC00560	-0	long	intergenic	non-protein	coding	RNA	560	ncRNA
Merged-chr10-8703038-1	chr10	8702938	8703138	0	10.000000	GS404_IP_BG4_93T_m1_F2L0_peaks.txt	Intergenic	Intergenic	-108647	NR_134492	105376398	Hs.63158	NR_134492		LOC105376398	-0	uncharacterized	LOC105376398	ncRNA
Merged-chr4-8213479-1	chr4	8213379	8213579	0	10.000000	GS404_IP_BG4_93T_m1_F2L0_peaks.txt	intron	(NR_134639,	intron	3	of	14)	MIRb|SINE|MIR	14235	NM_018986	54436	Hs.479116	NM_018986	ENSG00000125089	SH3TC1	-0	SH3	domain	and	tetratricopeptide	repeats	1	protein-coding
Merged-chr10-12470281-1	chr10	12470181	12470381	0	10.000000	GS430_IP_BG4_93T_rep2_m1_F2L0_peaks.txt	intron	(NM_153498,	intron	1	of	10)	intron	(NM_153498,	intron	1	of	10)	-108472	NR_039700	100616151		NR_039700	ENSG00000263584	MIR4480	-0	microRNA	4480	ncRNA
Merged-chr6-45946934-1	chr6	45946834	45947034	0	10.000000	GS430_IP_BG4_93T_rep2_m1_F2L0_peaks.txt	intron	(NM_001256023,	intron	3	of	5)	intron	(NM_001256023,	intron	3	of	5)	-9337	NR_045673	53405	Hs.485489	NM_016929	ENSG00000112782	CLIC5	DFNB102|DFNB103|MST130|MSTP130	chloride	intracellular	channel	5	protein-coding
Merged-chr4-28265869-1	chr4	28265769	28265969	0	10.000000	GS430_IP_BG4_93T_rep2_m1_F2L0_peaks.txt	Intergenic	Intergenic	-553713	NR_036237	100422937		NR_036237	ENSG00000283275	MIR4275	-0	microRNA	4275	ncRNA
Merged-chr1-172261801-1	chr1	172261701	172261901	0	10.000000	GS404_IP_BG4_93T_m1_F2L0_peaks.txt	intron	(NM_015569,	intron	15	of	20)	L1MA4A|LINE|L1	-116966	NR_103486	100628315	Hs.584880	NR_038397	ENSG00000230630	DNM3OS	DNM3-AS1|MIR199A2HG	DNM3	opposite	strand/antisense	RNA	ncRNA
Merged-chr15-92450966-1	chr15	92450866	92451066	0	10.000000	GS404_IP_BG4_93T_m1_F2L0_peaks.txt	intron	(NM_006011,	intron	5	of	5)	intron	(NM_006011,	intron	5	of	5)	20580	NR_126501	104613533	Hs.97584	NR_126501	ENSG00000259170	LOC104613533	-0	uncharacterized	LOC104613533	ncRNA
Merged-chr1-171767166-1	chr1	171767066	171767266	0	10.000000	GS430_IP_BG4_93T_rep2_m1_F2L0_peaks.txt	Intergenic	Intergenic	-14455	NM_015935	51603	Hs.494705	NM_014955	ENSG00000010165	METTL13	5630401D24Rik|CGI-01|KIAA0859|feat	methyltransferase	like	13	protein-coding
Merged-chr13-65471855-1	chr13	65471755	65471955	0	10.000000	GS404_IP_BG4_93T_m1_F2L0_peaks.txt	Intergenic	Intergenic	-394192	NR_132362	105370242	Hs.578051	NR_132362		LINC01052	-0	long	intergenic	non-protein	coding	RNA	1052	ncRNA
Merged-chr6-46274375-1	chr6	46274275	46274475	0	10.000000	GS430_IP_BG4_93T_rep2_m1_F2L0_peaks.txt	intron	(NM_001251973,	intron	2	of	4)	intron	(NM_001251973,	intron	2	of	4)	-1949	NR_125838	101926915	Hs.575377	NR_125838		LOC101926915	-0	uncharacterized	LOC101926915	ncRNA
Merged-chr11-44862428-1	chr11	44862328	44862528	0	10.000000	GS404_IP_BG4_93T_m1_F2L0_peaks.txt	intron	(NM_130783,	intron	2	of	8)	intron	(NM_130783,	intron	2	of	8)	87780	NM_001318384	9537	Hs.554791	NM_006034	ENSG00000175274	TP53I11	PIG11	tumor	protein	p53	inducible	protein	11	protein-coding
Merged-chr13-74263762-1	chr13	74263662	74263862	0	10.000000	GS404_IP_BG4_93T_m1_F2L0_peaks.txt	Intergenic	Intergenic	32318	NR_144451	100507612	Hs.447508	NR_144451		LINC00402	-0	long	intergenic	non-protein	coding	RNA	402	ncRNA
Merged-chr9-80025828-1	chr9	80025728	80025928	0	10.000000	GS404_IP_BG4_93T_m1_F2L0_peaks.txt	intron	(NR_121212,	intron	3	of	4)	intron	(NR_121212,	intron	3	of	4)	50805	NR_121212	101927477	Hs.571630	NR_121212		LINC01507	XLOC_000303	long	intergenic	non-protein	coding	RNA	1507	ncRNA
Merged-chr4-8216400-1	chr4	8216300	8216500	0	10.000000	GS404_IP_BG4_93T_m1_F2L0_peaks.txt	intron	(NR_134639,	intron	5	of	14)	intron	(NR_134639,	intron	5	of	14)	17156	NM_018986	54436	Hs.479116	NM_018986	ENSG00000125089	SH3TC1	-0	SH3	domain	and	tetratricopeptide	repeats	1	protein-coding
Merged-chr9-84104238-1	chr9	84104138	84104338	0	10.000000	GS430_IP_BG4_93T_rep2_m1_F2L0_peaks.txt	Intergenic	Intergenic	40795	NR_110995	101927575	Hs.459826	NR_110995	ENSG00000227463	LOC101927575	-0	uncharacterized	LOC101927575	ncRNA
Merged-chr10-10635089-1	chr10	10634989	10635189	0	10.000000	GS404_IP_BG4_93T_m1_F2L0_peaks.txt	intron	(NM_001326319,	intron	1	of	16)	MLT1I|LTR|ERVL-MaLR	159825	NR_027082	207107	Hs.31562	NR_027082	ENSG00000225383	SFTA1P	SFTPF	surfactant	associated	1	pseudogene	pseudo
Merged-chr12-70095214-1	chr12	70095114	70095314	0	10.000000	GS404_IP_BG4_93T_m1_F2L0_peaks.txt	Intergenic	Intergenic	-147780	NM_014515	4848	Hs.133350	NM_014515	ENSG00000111596	CNOT2	CDC36|HSPC131|NOT2|NOT2H	CCR4-NOT	transcription	complex	subunit	2	protein-coding
Merged-chr13-74218587-1	chr13	74218487	74218687	0	10.000000	GS404_IP_BG4_93T_m1_F2L0_peaks.txt	Intergenic	Intergenic	-12857	NR_144451	100507612	Hs.447508	NR_144451		LINC00402	-0	long	intergenic	non-protein	coding	RNA	402	ncRNA
Merged-chr20-1401587-1	chr20	1401487	1401687	0	10.000000	GS404_IP_BG4_93T_m1_F2L0_peaks.txt	Intergenic	HERVK3-int|LTR|ERVK	-8415	NM_000801	2280	Hs.471933	NM_000801	ENSG00000088832	FKBP1A	FKBP-12|FKBP-1A|FKBP1|FKBP12|PKC12|PKCI2|PPIASE	FK506	binding	protein	1A	protein-coding
Merged-chr12-95037339-1	chr12	95037239	95037439	0	10.000000	GS430_IP_BG4_93T_rep2_m1_F2L0_peaks.txt	intron	(NM_001127362,	intron	10	of	11)	intron	(NM_001127362,	intron	10	of	11)	-33626	NM_001258338	55967	Hs.506374	NM_018838	ENSG00000184752	NDUFA12	B17.2|DAP13	NADH:ubiquinone	oxidoreductase	subunit	A12	protein-coding
Merged-chr3-196992361-1	chr3	196992261	196992461	0	10.000000	GS430_IP_BG4_93T_rep2_m1_F2L0_peaks.txt	Intergenic	MIR3|SINE|MIR	-10545	NR_038285	100507057	Hs.666451	NR_038285	ENSG00000228109	MELTF-AS1	MFI2-AS1	MELTF	antisense	RNA	1	ncRNA
Merged-chr17-43401508-1	chr17	43401408	43401608	0	10.000000	GS404_IP_BG4_93T_m1_F2L0_peaks.txt	TTS	(NM_001661)	TTS	(NM_001661)	2523	NM_001661	379	Hs.183153	NM_001661	ENSG00000175906	ARL4D	ARF4L|ARL6	ADP	ribosylation	factor	like	GTPase	4D	protein-coding
Merged-chr12-69934932-1	chr12	69934832	69935032	0	10.000000	GS430_IP_BG4_93T_rep2_m1_F2L0_peaks.txt	intron	(NM_182530,	intron	16	of	24)	LTR28B|LTR|ERV1	109609	NM_182530	196446	Hs.253773	NM_182530	ENSG00000166268	MYRFL	C12orf15|C12orf28|bcm1377	myelin	regulatory	factor-like	protein-coding
Merged-chr1-194894726-1	chr1	194894626	194894826	0	10.000000	GS404_IP_BG4_93T_m1_F2L0_peaks.txt	Intergenic	L1MC|LINE|L1	1589981	NR_125789	101929184	Hs.146728	NR_125789	ENSG00000232077	LINC01031	TCONS_00000361	long	intergenic	non-protein	coding	RNA	1031	ncRNA
Merged-chr1-27725763-1	chr1	27725663	27725863	0	10.000000	GS404_IP_BG4_93T_m1_F2L0_peaks.txt	promoter-TSS	(NM_001143912)	promoter-TSS	(NM_001143912)	-216	NM_152660	199870	Hs.469359	NM_152660	ENSG00000009780	FAM76A	-0	family	with	sequence	similarity	76	member	A	protein-coding
Merged-chr17-75405806-1	chr17	75405706	75405906	0	10.000000	GS404_IP_BG4_93T_m1_F2L0_peaks.txt	promoter-TSS	(NM_002086)	promoter-TSS	(NM_002086)	-97	NM_203506	2885	Hs.444356	NM_002086	ENSG00000177885	GRB2	ASH|EGFRBP-GRB2|Grb3-3|MST084|MSTP084|NCKAP2	growth	factor	receptor	bound	protein	2	protein-coding
Merged-chr4-12616376-1	chr4	12616276	12616476	0	10.000000	GS404_IP_BG4_93T_m1_F2L0_peaks.txt	Intergenic	ERV3-16A3_I-int|LTR|ERVL	392925	NR_125910	101929019	Hs.434234	NR_125910	ENSG00000251210	LOC101929019	-0	uncharacterized	LOC101929019	ncRNA
Merged-chr1-181937656-1	chr1	181937556	181937756	0	10.000000	GS430_IP_BG4_93T_rep2_m1_F2L0_peaks.txt	Intergenic	Charlie1b|DNA|hAT-Charlie	124056	NM_001009992	127665	Hs.684328	NM_001009992	ENSG00000179930	ZNF648	-0	zinc	finger	protein	648	protein-coding
Merged-chr15-92592937-1	chr15	92592837	92593037	0	10.000000	GS404_IP_BG4_93T_m1_F2L0_peaks.txt	Intergenic	Charlie21a|DNA|hAT-Charlie	-20674	NR_021493	100144604	Hs.245476	NR_021493	ENSG00000258647	LINC00930	-0	long	intergenic	non-protein	coding	RNA	930	ncRNA
Merged-chr12-70650798-2	chr12	70650675	70650922	0	9.940001	GS404_IP_BG4_93T_m1_F2L0_peaks.txt|GS430_IP_BG4_93T_rep2_m1_F2L0_peaks.txt	intron	(NR_073474,	intron	9	of	10)	MADE1|DNA|TcMar-Mariner	-13358	NM_001109754	5787	Hs.201030	NM_002837	ENSG00000127329	PTPRB	HPTP-BETA|HPTPB|PTPB|R-PTP-BETA|VEPTP	protein	tyrosine	phosphatase,	receptor	type	B	protein-coding
Merged-chr13-65468448-1	chr13	65468348	65468548	0	9.720000	GS404_IP_BG4_93T_m1_F2L0_peaks.txt	Intergenic	LTR73|LTR|ERV1	-397599	NR_132362	105370242	Hs.578051	NR_132362		LINC01052	-0	long	intergenic	non-protein	coding	RNA	1052	ncRNA
Merged-chr19-5904537-1	chr19	5904437	5904637	0	9.720000	GS404_IP_BG4_93T_m1_F2L0_peaks.txt	promoter-TSS	(NM_001193375)	promoter-TSS	(NM_001193375)	-304	NM_001017921	400673	Hs.620821	NM_001017921	ENSG00000187650	VMAC	-0	vimentin-type	intermediate	filament	associated	coiled-coil	protein	protein-coding
Merged-chr4-8199754-1	chr4	8199654	8199854	0	9.720000	GS404_IP_BG4_93T_m1_F2L0_peaks.txt	intron	(NR_134639,	intron	1	of	14)	intron	(NR_134639,	intron	1	of	14)	510	NM_018986	54436	Hs.479116	NM_018986	ENSG00000125089	SH3TC1	-0	SH3	domain	and	tetratricopeptide	repeats	1	protein-coding
Merged-chr10-12162555-1	chr10	12162455	12162655	0	9.720000	GS404_IP_BG4_93T_m1_F2L0_peaks.txt	intron	(NM_001142627,	intron	11	of	11)	MER5B|DNA|hAT-Charlie	-31739	NR_039699	100616488		NR_039699	ENSG00000265653	MIR548AK	-0	microRNA	548ak	ncRNA
Merged-chr9-84494174-1	chr9	84494074	84494274	0	9.720000	GS404_IP_BG4_93T_m1_F2L0_peaks.txt	Intergenic	AluJo|SINE|Alu	-125676	NM_022127	64078	Hs.535966	NM_022127	ENSG00000197506	SLC28A3	CNT3	solute	carrier	family	28	member	3	protein-coding
Merged-chr21-41489100-1	chr21	41489000	41489200	0	9.720000	GS404_IP_BG4_93T_m1_F2L0_peaks.txt	intron	(NM_005656,	intron	4	of	13)	intron	(NM_005656,	intron	4	of	13)	18965	NM_001135099	7113	Hs.439309	NM_005656	ENSG00000184012	TMPRSS2	PP9284|PRSS10	transmembrane	protease,	serine	2	protein-coding
Merged-chr21-41480309-1	chr21	41480209	41480409	0	9.720000	GS404_IP_BG4_93T_m1_F2L0_peaks.txt	intron	(NM_005656,	intron	6	of	13)	intron	(NM_005656,	intron	6	of	13)	27756	NM_001135099	7113	Hs.439309	NM_005656	ENSG00000184012	TMPRSS2	PP9284|PRSS10	transmembrane	protease,	serine	2	protein-coding
Merged-chr15-99344059-1	chr15	99343959	99344159	0	9.720000	GS404_IP_BG4_93T_m1_F2L0_peaks.txt	intron	(NM_001321675,	intron	6	of	9)	intron	(NM_001321675,	intron	6	of	9)	86534	NR_073383	7190	Hs.656611	NR_073383	ENSG00000259706	HSP90B2P	GRP94P1|GRP94b|HSP|HSPCP2|TRA1P1|TRAP1	heat	shock	protein	90	beta	family	member	2	pseudogene	pseudo
Merged-chr21-41585437-1	chr21	41585337	41585537	0	9.720000	GS404_IP_BG4_93T_m1_F2L0_peaks.txt	Intergenic	(AC)n|Simple_repeat|Simple_repeat	-77279	NM_005656	7113	Hs.439309	NM_005656	ENSG00000184012	TMPRSS2	PP9284|PRSS10	transmembrane	protease,	serine	2	protein-coding
Merged-chr21-27265711-1	chr21	27265611	27265811	0	9.720000	GS404_IP_BG4_93T_m1_F2L0_peaks.txt	Intergenic	Intergenic	-298591	NM_007038	11096	Hs.58324	NM_007038	ENSG00000154736	ADAMTS5	ADAM-TS	11|ADAM-TS	5|ADAM-TS5|ADAMTS-11|ADAMTS-5|ADAMTS11|ADMP-2	ADAM	metallopeptidase	with	thrombospondin	type	1	motif	5	protein-coding
Merged-chr1-194931653-1	chr1	194931553	194931753	0	9.720000	GS404_IP_BG4_93T_m1_F2L0_peaks.txt	Intergenic	MLT1G|LTR|ERVL-MaLR	1626908	NR_125789	101929184	Hs.146728	NR_125789	ENSG00000232077	LINC01031	TCONS_00000361	long	intergenic	non-protein	coding	RNA	1031	ncRNA
Merged-chr13-75570616-1	chr13	75570516	75570716	0	9.720000	GS404_IP_BG4_93T_m1_F2L0_peaks.txt	intron	(NM_006002,	intron	6	of	8)	intron	(NM_006002,	intron	6	of	8)	20866	NM_006002	7347	Hs.162241	NM_006002	ENSG00000118939	UCHL3	UCH-L3	ubiquitin	C-terminal	hydrolase	L3	protein-coding
Merged-chr13-68837415-1	chr13	68837315	68837515	0	9.720000	GS404_IP_BG4_93T_m1_F2L0_peaks.txt	Intergenic	Intergenic	47910	NR_038878	338862		NR_038878	ENSG00000281778	LINC00550	-0	long	intergenic	non-protein	coding	RNA	550	ncRNA
Merged-chr10-12229395-1	chr10	12229295	12229495	0	9.720000	GS404_IP_BG4_93T_m1_F2L0_peaks.txt	intron	(NM_006023,	intron	6	of	12)	intron	(NM_006023,	intron	6	of	12)	-33251	NM_001321647	11164	Hs.555956	NM_014142	ENSG00000165609	NUDT5	YSA1|YSA1H|YSAH1|hNUDT5	nudix	hydrolase	5	protein-coding
Merged-chr15-92349339-1	chr15	92349239	92349439	0	9.720000	GS404_IP_BG4_93T_m1_F2L0_peaks.txt	Intergenic	Intergenic	-44548	NM_001330416	8128	Hs.302341	NM_006011	ENSG00000140557	ST8SIA2	HsT19690|SIAT8-B|SIAT8B|ST8SIA-II|ST8SiaII|STX	ST8	alpha-N-acetyl-neuraminide	alpha-2,8-sialyltransferase	2	protein-coding
Merged-chr15-90796956-1	chr15	90796856	90797056	0	9.720000	GS404_IP_BG4_93T_m1_F2L0_peaks.txt	intron	(NM_001287248,	intron	16	of	21)	L2a|LINE|L2	-71636	NM_002569	5045	Hs.513153	NM_002569	ENSG00000140564	FURIN	FUR|PACE|PCSK3|SPC1	furin,	paired	basic	amino	acid	cleaving	enzyme	protein-coding
Merged-chr12-65825067-1	chr12	65824967	65825167	0	9.720000	GS404_IP_BG4_93T_m1_F2L0_peaks.txt	5'	UTR	(NM_001300919,	exon	1	of	4)	5'	UTR	(NM_001300919,	exon	1	of	4)	607	NM_001300918	8091	Hs.505924	NM_003483	ENSG00000149948	HMGA2	BABL|HMGI-C|HMGIC|LIPO|STQTL9	high	mobility	group	AT-hook	2	protein-coding
Merged-chr13-74197826-1	chr13	74197726	74197926	0	9.720000	GS404_IP_BG4_93T_m1_F2L0_peaks.txt	Intergenic	Intergenic	-33618	NR_144451	100507612	Hs.447508	NR_144451		LINC00402	-0	long	intergenic	non-protein	coding	RNA	402	ncRNA
Merged-chr15-73709636-1	chr15	73709536	73709736	0	9.720000	GS404_IP_BG4_93T_m1_F2L0_peaks.txt	intron	(NM_001024736,	intron	7	of	9)	intron	(NM_001024736,	intron	7	of	9)	24905	NM_001329628	80381	Hs.744915	NM_025240	ENSG00000103855	CD276	4Ig-B7-H3|B7-H3|B7H3|B7RP-2	CD276	molecule	protein-coding
Merged-chr5-33440853-1	chr5	33440753	33440953	0	9.720000	GS404_IP_BG4_93T_m1_F2L0_peaks.txt	promoter-TSS	(NM_152295)	promoter-TSS	(NM_152295)	77	NR_047677	6897	Hs.481860	NM_152295	ENSG00000113407	TARS	ThrRS	threonyl-tRNA	synthetase	protein-coding
Merged-chr12-79375297-1	chr12	79375197	79375397	0	9.700000	GS430_IP_BG4_93T_rep2_m1_F2L0_peaks.txt	intron	(NM_001135806,	intron	8	of	9)	L2b|LINE|L2	-43960	NR_031700	100302136		NR_031700	ENSG00000221788	MIR1252	MIRN1252|hsa-mir-1252	microRNA	1252	ncRNA
Merged-chr10-9434189-1	chr10	9434089	9434289	0	9.700000	GS430_IP_BG4_93T_rep2_m1_F2L0_peaks.txt	Intergenic	Intergenic	-138596	NR_120635	101928272	Hs.650697	NR_120635		LOC101928272	-0	uncharacterized	LOC101928272	ncRNA
Merged-chr13-65571208-1	chr13	65571108	65571308	0	9.700000	GS430_IP_BG4_93T_rep2_m1_F2L0_peaks.txt	Intergenic	Intergenic	-294839	NR_132362	105370242	Hs.578051	NR_132362		LINC01052	-0	long	intergenic	non-protein	coding	RNA	1052	ncRNA
Merged-chr1-186512265-1	chr1	186512165	186512365	0	9.700000	GS430_IP_BG4_93T_rep2_m1_F2L0_peaks.txt	Intergenic	L1PA7|LINE|L1	-51157	NM_002597	5132	Hs.654381	NM_002597	ENSG00000116703	PDC	MEKA|PHD|PhLOP|PhLP	phosducin	protein-coding
Merged-chr10-12172503-1	chr10	12172403	12172603	0	9.700000	GS430_IP_BG4_93T_rep2_m1_F2L0_peaks.txt	intron	(NM_001321648,	intron	8	of	10)	intron	(NM_001321648,	intron	8	of	10)	-23459	NM_006023	8872	Hs.412842	NM_006023	ENSG00000151465	CDC123	C10orf7|D123	cell	division	cycle	123	protein-coding
Merged-chr10-9441821-1	chr10	9441721	9441921	0	9.700000	GS430_IP_BG4_93T_rep2_m1_F2L0_peaks.txt	Intergenic	Intergenic	-146228	NR_120635	101928272	Hs.650697	NR_120635		LOC101928272	-0	uncharacterized	LOC101928272	ncRNA
Merged-chr21-26114790-1	chr21	26114690	26114890	0	9.700000	GS430_IP_BG4_93T_rep2_m1_F2L0_peaks.txt	intron	(NM_001136131,	intron	1	of	15)	intron	(NM_001136131,	intron	1	of	15)	25600	NM_001136016	351	Hs.434980	NM_000484	ENSG00000142192	APP	AAA|ABETA|ABPP|AD1|APPI|CTFgamma|CVAP|PN-II|PN2	amyloid	beta	precursor	protein	protein-coding
Merged-chr15-84857982-1	chr15	84857882	84858082	0	9.700000	GS430_IP_BG4_93T_rep2_m1_F2L0_peaks.txt	exon	(NM_020778,	exon	6	of	14)	exon	(NM_020778,	exon	6	of	14)	-26679	NM_001321721	9154	Hs.459187	NM_004213	ENSG00000156222	SLC28A1	CNT1|HCNT1	solute	carrier	family	28	member	1	protein-coding
Merged-chr15-91002035-1	chr15	91001935	91002135	0	9.700000	GS430_IP_BG4_93T_rep2_m1_F2L0_peaks.txt	intron	(NM_018668,	intron	18	of	22)	intron	(NM_018668,	intron	18	of	22)	-7384	NM_199413	9055	Hs.366401	NM_003981	ENSG00000198901	PRC1	ASE1	protein	regulator	of	cytokinesis	1	protein-coding
Merged-chr12-82101298-1	chr12	82101198	82101398	0	9.700000	GS430_IP_BG4_93T_rep2_m1_F2L0_peaks.txt	Intergenic	Intergenic	147579	NR_110089	101928449	Hs.737488	NR_110089	ENSG00000257747	LOC101928449	-0	uncharacterized	LOC101928449	ncRNA
Merged-chr1-186383637-1	chr1	186383537	186383737	0	9.700000	GS430_IP_BG4_93T_rep2_m1_F2L0_peaks.txt	intron	(NM_001164246,	intron	3	of	12)	intron	(NM_001164246,	intron	3	of	12)	7879	NM_001164245	54953	Hs.371210	NM_017847	ENSG00000157181	C1orf27	ODR4|TTG1|odr-4	chromosome	1	open	reading	frame	27	protein-coding
Merged-chr15-96581781-1	chr15	96581681	96581881	0	9.700000	GS430_IP_BG4_93T_rep2_m1_F2L0_peaks.txt	Intergenic	Intergenic	199873	NR_102754	100652749	Hs.303588	NR_102753	ENSG00000259282	SPATA8-AS1	-0	SPATA8	antisense	RNA	1	(head	to	head)	ncRNA
Merged-chr9-83406112-1	chr9	83406012	83406212	0	9.700000	GS430_IP_BG4_93T_rep2_m1_F2L0_peaks.txt	intron	(NM_174938,	intron	1	of	13)	intron	(NM_174938,	intron	1	of	13)	61630	NM_001244960	257019	Hs.127535	NM_174938	ENSG00000172159	FRMD3	4.1O|EPB41L4O|EPB41LO|P410	FERM	domain	containing	3	protein-coding
Merged-chr12-82299706-1	chr12	82299606	82299806	0	9.700000	GS430_IP_BG4_93T_rep2_m1_F2L0_peaks.txt	Intergenic	Intergenic	58714	NM_014167	29080	Hs.582627	NM_014167	ENSG00000133773	CCDC59	BR22|HSPC128|TAP26	coiled-coil	domain	containing	59	protein-coding
Merged-chr15-92683657-1	chr15	92683557	92683757	0	9.420000	GS404_IP_BG4_93T_m1_F2L0_peaks.txt	Intergenic	L2|LINE|L2	-27856	NM_207446	400451	Hs.27373	NM_207446	ENSG00000185442	FAM174B	-0	family	with	sequence	similarity	174	member	B	protein-coding
Merged-chr17-57663106-1	chr17	57663006	57663206	0	9.420000	GS404_IP_BG4_93T_m1_F2L0_peaks.txt	intron	(NM_138962,	intron	11	of	13)	intron	(NM_138962,	intron	11	of	13)	-54694	NR_110807	101927539	Hs.680439	NR_110807	ENSG00000263499	LOC101927539	-0	uncharacterized	LOC101927539	ncRNA
Merged-chr5-36242159-1	chr5	36242059	36242259	0	9.420000	GS404_IP_BG4_93T_m1_F2L0_peaks.txt	promoter-TSS	(NM_001287340)	promoter-TSS	(NM_001287340)	120	NM_001287341	133686	Hs.81907	NM_153013	ENSG00000152620	NADK2	C5orf33|DECRD|MNADK|NADKD1	NAD	kinase	2	mitochondrial	protein-coding
Merged-chr20-441429-1	chr20	441329	441529	0	9.420000	GS404_IP_BG4_93T_m1_F2L0_peaks.txt	intron	(NR_111901,	intron	5	of	9)	intron	(NR_111901,	intron	5	of	9)	21124	NR_111901	128637	Hs.590876	NM_144628	ENSG00000125875	TBC1D20	C20orf140|WARBM4	TBC1	domain	family	member	20	protein-coding
Merged-chr15-99074801-1	chr15	99074701	99074901	0	9.420000	GS404_IP_BG4_93T_m1_F2L0_peaks.txt	Intergenic	Intergenic	-30279	NM_015286	23336	Hs.207106	NM_015286	ENSG00000182253	SYNM	DMN|SYN	synemin	protein-coding
Merged-chr12-71040248-1	chr12	71040148	71040348	0	9.420000	GS404_IP_BG4_93T_m1_F2L0_peaks.txt	Intergenic	MSTA|LTR|ERVL-MaLR	117751	NM_004616	7103	Hs.170563	NM_004616	ENSG00000127324	TSPAN8	CO-029|TM4SF3	tetraspanin	8	protein-coding
Merged-chr21-41593068-1	chr21	41592968	41593168	0	9.420000	GS404_IP_BG4_93T_m1_F2L0_peaks.txt	Intergenic	Intergenic	-84910	NM_005656	7113	Hs.439309	NM_005656	ENSG00000184012	TMPRSS2	PP9284|PRSS10	transmembrane	protease,	serine	2	protein-coding
Merged-chr1-172143674-1	chr1	172143574	172143774	0	9.420000	GS404_IP_BG4_93T_m1_F2L0_peaks.txt	TTS	(NR_029618)	TTS	(NR_029618)	970	NR_029618	406977		NR_029618	ENSG00000208024	MIR199A2	MIR-199-s|MIRN199A2|mir-199a-2	microRNA	199a-2	ncRNA
Merged-chr12-94954498-1	chr12	94954398	94954598	0	9.420000	GS404_IP_BG4_93T_m1_F2L0_peaks.txt	Intergenic	Intergenic	49215	NM_018838	55967	Hs.506374	NM_018838	ENSG00000184752	NDUFA12	B17.2|DAP13	NADH:ubiquinone	oxidoreductase	subunit	A12	protein-coding
Merged-chr9-76647334-1	chr9	76647234	76647434	0	9.420000	GS404_IP_BG4_93T_m1_F2L0_peaks.txt	intron	(NM_001330680,	intron	3	of	10)	L1MC1|LINE|L1	45081	NM_001330680	158471	Hs.262857	NM_015225	ENSG00000106772	PRUNE2	BMCC1|BNIPXL|C9orf65|KIAA0367	prune	homolog	2	protein-coding
Merged-chr12-57520606-1	chr12	57520506	57520706	0	9.420000	GS404_IP_BG4_93T_m1_F2L0_peaks.txt	promoter-TSS	(NM_001195057)	promoter-TSS	(NM_001195057)	-89	NM_001195057	1649	Hs.505777	NM_004083	ENSG00000175197	DDIT3	CEBPZ|CHOP|CHOP-10|CHOP10|GADD153	DNA	damage	inducible	transcript	3	protein-coding
Merged-chr10-12170885-1	chr10	12170785	12170985	0	9.420000	GS404_IP_BG4_93T_m1_F2L0_peaks.txt	TTS	(NM_001142627)	TTS	(NM_001142627)	-25077	NM_006023	8872	Hs.412842	NM_006023	ENSG00000151465	CDC123	C10orf7|D123	cell	division	cycle	123	protein-coding
Merged-chr12-48682321-1	chr12	48682221	48682421	0	9.420000	GS404_IP_BG4_93T_m1_F2L0_peaks.txt	promoter-TSS	(NM_017822)	promoter-TSS	(NM_017822)	-69	NM_017822	54934	Hs.505412	NM_017822	ENSG00000139620	KANSL2	C12orf41|NSL2	KAT8	regulatory	NSL	complex	subunit	2	protein-coding
Merged-chr15-92559287-1	chr15	92559187	92559387	0	9.420000	GS404_IP_BG4_93T_m1_F2L0_peaks.txt	Intergenic	L1MB5|LINE|L1	12976	NR_021493	100144604	Hs.245476	NR_021493	ENSG00000258647	LINC00930	-0	long	intergenic	non-protein	coding	RNA	930	ncRNA
Merged-chr9-84568227-1	chr9	84568127	84568327	0	9.420000	GS404_IP_BG4_93T_m1_F2L0_peaks.txt	Intergenic	Intergenic	-100231	NM_001291937	4915	Hs.494312	NM_006180	ENSG00000148053	NTRK2	GP145-TrkB|TRKB|trk-B	neurotrophic	receptor	tyrosine	kinase	2	protein-coding
Merged-chr1-185715212-1	chr1	185715112	185715312	0	9.420000	GS404_IP_BG4_93T_m1_F2L0_peaks.txt	Intergenic	Intergenic	-19339	NM_031935	83872	Hs.58877	NM_031935	ENSG00000143341	HMCN1	ARMD1|FBLN6|FIBL-6|FIBL6	hemicentin	1	protein-coding
Merged-chr5-1384140-1	chr5	1384040	1384240	0	9.420000	GS404_IP_BG4_93T_m1_F2L0_peaks.txt	Intergenic	Intergenic	-4067	NR_125810	100506791	Hs.146092	NR_125810	ENSG00000250584	LINC01511	-0	long	intergenic	non-protein	coding	RNA	1511	ncRNA
Merged-chr1-186696176-1	chr1	186696076	186696276	0	9.420000	GS404_IP_BG4_93T_m1_F2L0_peaks.txt	Intergenic	L2a|LINE|L2	15522	NR_125801	103752588	Hs.441636	NR_125801	ENSG00000273129	PACERR	PACER|PTGS2-AS1	PTGS2	antisense	NFKB1	complex-mediated	expression	regulator	RNA	ncRNA
Merged-chr1-186365527-1	chr1	186365427	186365627	0	9.420000	GS404_IP_BG4_93T_m1_F2L0_peaks.txt	intron	(NM_003292,	intron	4	of	50)	Tigger2|DNA|TcMar-Tigger	9798	NM_003292	7175	Hs.279640	NM_003292	ENSG00000047410	TPR	-0	translocated	promoter	region,	nuclear	basket	protein	protein-coding
Merged-chr16-49782805-1	chr16	49782705	49782905	0	9.420000	GS404_IP_BG4_93T_m1_F2L0_peaks.txt	intron	(NM_015069,	intron	2	of	7)	intron	(NM_015069,	intron	2	of	7)	39933	NM_015069	23090	Hs.443715	NM_015069	ENSG00000102935	ZNF423	Ebfaz|JBTS19|NPHP14|OAZ|Roaz|ZFP423|Zfp104|hOAZ	zinc	finger	protein	423	protein-coding
Merged-chr16-84851366-1	chr16	84851266	84851466	0	9.420000	GS404_IP_BG4_93T_m1_F2L0_peaks.txt	intron	(NM_031476,	intron	5	of	14)	intron	(NM_031476,	intron	5	of	14)	31385	NM_031476	83716	Hs.513779	NM_031476	ENSG00000103196	CRISPLD2	CRISP11|LCRISP2|LGL1	cysteine	rich	secretory	protein	LCCL	domain	containing	2	protein-coding
Merged-chr17-45148241-1	chr17	45148141	45148341	0	9.420000	GS404_IP_BG4_93T_m1_F2L0_peaks.txt	5'	UTR	(NM_006460,	exon	1	of	1)	5'	UTR	(NM_006460,	exon	1	of	1)	924	NM_006460	10614	Hs.586945	NM_006460	ENSG00000186834	HEXIM1	CLP1|EDG1|HIS1|MAQ1	hexamethylene	bisacetamide	inducible	1	protein-coding
Merged-chr13-75613845-1	chr13	75613745	75613945	0	9.420000	GS404_IP_BG4_93T_m1_F2L0_peaks.txt	intron	(NR_120412,	intron	1	of	1)	L1MA3|LINE|L1	-6589	NM_005358	4008	Hs.207631	NM_005358	ENSG00000136153	LMO7	FBX20|FBXO20|LOMP	LIM	domain	7	protein-coding
Merged-chr13-68908521-1	chr13	68908421	68908621	0	9.420000	GS404_IP_BG4_93T_m1_F2L0_peaks.txt	Intergenic	L1MA3|LINE|L1	-23196	NR_038878	338862		NR_038878	ENSG00000281778	LINC00550	-0	long	intergenic	non-protein	coding	RNA	550	ncRNA
Merged-chr9-83339567-1	chr9	83339467	83339667	0	9.420000	GS404_IP_BG4_93T_m1_F2L0_peaks.txt	intron	(NM_174938,	intron	5	of	13)	intron	(NM_174938,	intron	5	of	13)	-7606	NM_001244961	257019	Hs.127535	NM_174938	ENSG00000172159	FRMD3	4.1O|EPB41L4O|EPB41LO|P410	FERM	domain	containing	3	protein-coding
Merged-chr10-3317074-1	chr10	3316974	3317174	0	9.420000	GS404_IP_BG4_93T_m1_F2L0_peaks.txt	Intergenic	AluJb|SINE|Alu	-1621	NR_131187	105376360	Hs.212226	NR_131187		LOC105376360	-0	uncharacterized	LOC105376360	ncRNA
Merged-chr5-43313588-1	chr5	43313488	43313688	0	9.420000	GS404_IP_BG4_93T_m1_F2L0_peaks.txt	promoter-TSS	(NM_001324219)	promoter-TSS	(NM_001324219)	-76	NM_001098272	3157	Hs.397729	NM_002130	ENSG00000112972	HMGCS1	HMGCS	3-hydroxy-3-methylglutaryl-CoA	synthase	1	protein-coding
Merged-chr13-65584276-1	chr13	65584176	65584376	0	9.420000	GS404_IP_BG4_93T_m1_F2L0_peaks.txt	Intergenic	MER67D|LTR|ERV1	-281771	NR_132362	105370242	Hs.578051	NR_132362		LINC01052	-0	long	intergenic	non-protein	coding	RNA	1052	ncRNA
Merged-chr16-49971875-1	chr16	49971775	49971975	0	9.420000	GS404_IP_BG4_93T_m1_F2L0_peaks.txt	Intergenic	Intergenic	-53331	NM_153261	255919	Hs.59134	NM_153261	ENSG00000205423	CNEP1R1	C16orf69|NEP1-R1|NEP1R1|TMEM188|TMP125	CTD	nuclear	envelope	phosphatase	1	regulatory	subunit	1	protein-coding
Merged-chr15-91038508-1	chr15	91038408	91038608	0	9.420000	GS404_IP_BG4_93T_m1_F2L0_peaks.txt	Intergenic	MIRb|SINE|MIR	15886	NR_110104	101926911	Hs.459366	NR_110104	ENSG00000214432	LOC101926911	-0	uncharacterized	LOC101926911	ncRNA
Merged-chr9-76291339-1	chr9	76291239	76291439	0	9.420000	GS404_IP_BG4_93T_m1_F2L0_peaks.txt	intron	(NM_001190482,	intron	24	of	36)	intron	(NM_001190482,	intron	24	of	36)	103189	NM_018339	55312	Hs.37558	NM_018339	ENSG00000135002	RFK	RIFK	riboflavin	kinase	protein-coding
Merged-chr10-12098021-1	chr10	12097921	12098121	0	9.420000	GS404_IP_BG4_93T_m1_F2L0_peaks.txt	intron	(NM_018706,	intron	8	of	16)	intron	(NM_018706,	intron	8	of	16)	29104	NM_018706	55526	Hs.104980	NM_018706	ENSG00000181192	DHTKD1	AMOXAD|CMT2Q	dehydrogenase	E1	and	transketolase	domain	containing	1	protein-coding
Merged-chr4-12625949-1	chr4	12625849	12626049	0	9.420000	GS404_IP_BG4_93T_m1_F2L0_peaks.txt	Intergenic	L1PA16|LINE|L1	402498	NR_125910	101929019	Hs.434234	NR_125910	ENSG00000251210	LOC101929019	-0	uncharacterized	LOC101929019	ncRNA
Merged-chr15-95581386-1	chr15	95581286	95581486	0	9.420000	GS404_IP_BG4_93T_m1_F2L0_peaks.txt	Intergenic	LTR86B2|LTR|ERVL	148293	NR_027132	145820	Hs.652702	NR_027132	ENSG00000259134	LINC00924	-0	long	intergenic	non-protein	coding	RNA	924	ncRNA
Merged-chr4-23897724-1	chr4	23897624	23897824	0	9.420000	GS404_IP_BG4_93T_m1_F2L0_peaks.txt	intron	(NM_001330752,	intron	2	of	13)	intron	(NM_001330752,	intron	2	of	13)	-7647	NM_013261	10891	Hs.527078	NM_013261	ENSG00000109819	PPARGC1A	LEM6|PGC-1(alpha)|PGC-1alpha|PGC-1v|PGC1|PGC1A|PPARGC1	PPARG	coactivator	1	alpha	protein-coding
Merged-chr4-28456237-1	chr4	28456137	28456337	0	9.370000	GS430_IP_BG4_93T_rep2_m1_F2L0_peaks.txt	Intergenic	AluSz|SINE|Alu	-363345	NR_036237	100422937		NR_036237	ENSG00000283275	MIR4275	-0	microRNA	4275	ncRNA
Merged-chr12-70578750-1	chr12	70578650	70578850	0	9.370000	GS430_IP_BG4_93T_rep2_m1_F2L0_peaks.txt	intron	(NM_001109754,	intron	10	of	33)	intron	(NM_001109754,	intron	10	of	33)	31274	NM_002837	5787	Hs.201030	NM_002837	ENSG00000127329	PTPRB	HPTP-BETA|HPTPB|PTPB|R-PTP-BETA|VEPTP	protein	tyrosine	phosphatase,	receptor	type	B	protein-coding
Merged-chr13-68826060-1	chr13	68825960	68826160	0	9.370000	GS430_IP_BG4_93T_rep2_m1_F2L0_peaks.txt	Intergenic	L1PA13|LINE|L1	59265	NR_038878	338862		NR_038878	ENSG00000281778	LINC00550	-0	long	intergenic	non-protein	coding	RNA	550	ncRNA
Merged-chr1-170887435-1	chr1	170887335	170887535	0	9.370000	GS430_IP_BG4_93T_rep2_m1_F2L0_peaks.txt	Intergenic	Intergenic	-48036	NM_001163629	80133	Hs.591489	NM_025063	ENSG00000117501	MROH9	ARMC11|C1orf129	maestro	heat	like	repeat	family	member	9	protein-coding
Merged-chr21-26220821-1	chr21	26220721	26220921	0	9.370000	GS430_IP_BG4_93T_rep2_m1_F2L0_peaks.txt	Intergenic	L1MC2|LINE|L1	-49693	NM_001136131	351	Hs.434980	NM_000484	ENSG00000142192	APP	AAA|ABETA|ABPP|AD1|APPI|CTFgamma|CVAP|PN-II|PN2	amyloid	beta	precursor	protein	protein-coding
Merged-chr21-27282289-1	chr21	27282189	27282389	0	9.370000	GS430_IP_BG4_93T_rep2_m1_F2L0_peaks.txt	Intergenic	U6|snRNA|snRNA	-315169	NM_007038	11096	Hs.58324	NM_007038	ENSG00000154736	ADAMTS5	ADAM-TS	11|ADAM-TS	5|ADAM-TS5|ADAMTS-11|ADAMTS-5|ADAMTS11|ADMP-2	ADAM	metallopeptidase	with	thrombospondin	type	1	motif	5	protein-coding
Merged-chr4-11929020-1	chr4	11928920	11929120	0	9.370000	GS430_IP_BG4_93T_rep2_m1_F2L0_peaks.txt	Intergenic	LTR16C|LTR|ERVL	-294431	NR_125910	101929019	Hs.434234	NR_125910	ENSG00000251210	LOC101929019	-0	uncharacterized	LOC101929019	ncRNA
Merged-chr15-91925033-1	chr15	91924933	91925133	0	9.370000	GS430_IP_BG4_93T_rep2_m1_F2L0_peaks.txt	intron	(NM_013272,	intron	2	of	9)	intron	(NM_013272,	intron	2	of	9)	70733	NR_135775	28232	Hs.311187	NM_013272	ENSG00000176463	SLCO3A1	OATP-D|OATP-RP3|OATP3A1|OATPD|OATPRP3|SLC21A11	solute	carrier	organic	anion	transporter	family	member	3A1	protein-coding
Merged-chr15-92833578-1	chr15	92833478	92833678	0	9.370000	GS430_IP_BG4_93T_rep2_m1_F2L0_peaks.txt	Intergenic	MLT2D|LTR|ERVL	38094	NR_033769	728619	Hs.684129	NR_033769		ASB9P1	-0	ankyrin	repeat	and	SOCS	box	containing	9	pseudogene	1	pseudo
Merged-chr1-186484978-1	chr1	186484878	186485078	0	9.370000	GS430_IP_BG4_93T_rep2_m1_F2L0_peaks.txt	Intergenic	Intergenic	-23870	NM_002597	5132	Hs.654381	NM_002597	ENSG00000116703	PDC	MEKA|PHD|PhLOP|PhLP	phosducin	protein-coding
Merged-chr4-12710209-1	chr4	12710109	12710309	0	9.370000	GS430_IP_BG4_93T_rep2_m1_F2L0_peaks.txt	Intergenic	MLT1J1-int|LTR|ERVL-MaLR	486758	NR_125910	101929019	Hs.434234	NR_125910	ENSG00000251210	LOC101929019	-0	uncharacterized	LOC101929019	ncRNA
Merged-chr12-70240623-1	chr12	70240523	70240723	0	9.370000	GS430_IP_BG4_93T_rep2_m1_F2L0_peaks.txt	intron	(NR_120461,	intron	3	of	4)	L2a|LINE|L2	-2371	NM_014515	4848	Hs.133350	NM_014515	ENSG00000111596	CNOT2	CDC36|HSPC131|NOT2|NOT2H	CCR4-NOT	transcription	complex	subunit	2	protein-coding
Merged-chr16-62986329-1	chr16	62986229	62986429	0	9.370000	GS430_IP_BG4_93T_rep2_m1_F2L0_peaks.txt	Intergenic	Intergenic	-949494	NM_001796	1006	Hs.368322	NM_001796	ENSG00000150394	CDH8	Nbla04261	cadherin	8	protein-coding
Merged-chr13-103961948-1	chr13	103961848	103962048	0	9.370000	GS430_IP_BG4_93T_rep2_m1_F2L0_peaks.txt	Intergenic	Intergenic	536748	NR_126374	104326190	Hs.334381	NR_126374	ENSG00000234551	LINC01309	TCONS_l2_00007459	long	intergenic	non-protein	coding	RNA	1309	ncRNA
Merged-chr12-71095508-1	chr12	71095408	71095608	0	9.110000	GS404_IP_BG4_93T_m1_F2L0_peaks.txt	Intergenic	MLT1A0|LTR|ERVL-MaLR	62491	NM_004616	7103	Hs.170563	NM_004616	ENSG00000127324	TSPAN8	CO-029|TM4SF3	tetraspanin	8	protein-coding
Merged-chr7-768285-1	chr7	768185	768385	0	9.110000	GS404_IP_BG4_93T_m1_F2L0_peaks.txt	intron	(NR_075098,	intron	8	of	12)	CpG	-40609	NM_001164759	5575	Hs.520851	NM_002735	ENSG00000188191	PRKAR1B	PRKAR1	protein	kinase	cAMP-dependent	type	I	regulatory	subunit	beta	protein-coding
Merged-chr15-92608699-1	chr15	92608599	92608799	0	9.110000	GS404_IP_BG4_93T_m1_F2L0_peaks.txt	Intergenic	Intergenic	-36436	NR_021493	100144604	Hs.245476	NR_021493	ENSG00000258647	LINC00930	-0	long	intergenic	non-protein	coding	RNA	930	ncRNA
Merged-chr6-46689088-1	chr6	46688988	46689188	0	9.110000	GS404_IP_BG4_93T_m1_F2L0_peaks.txt	promoter-TSS	(NR_134643)	promoter-TSS	(NR_134643)	-923	NR_134643	101926934	Hs.664979	NR_134642	ENSG00000242973	LOC101926934	-0	uncharacterized	LOC101926934	ncRNA
Merged-chr12-66136878-1	chr12	66136778	66136978	0	9.110000	GS404_IP_BG4_93T_m1_F2L0_peaks.txt	TTS	(NM_001282606)	TTS	(NM_001282606)	-6125	NM_032338	84298	Hs.504820	NM_032338	ENSG00000139233	LLPH	C12orf31|hLLP	LLP	homolog,	long-term	synaptic	facilitation	protein-coding
Merged-chr1-171213804-1	chr1	171213704	171213904	0	9.110000	GS404_IP_BG4_93T_m1_F2L0_peaks.txt	Intergenic	Intergenic	28596	NM_001460	2327	Hs.144912	NM_001460	ENSG00000094963	FMO2	FMO1B1	flavin	containing	monooxygenase	2	protein-coding
Merged-chr15-85099628-1	chr15	85099528	85099728	0	9.110000	GS404_IP_BG4_93T_m1_F2L0_peaks.txt	intron	(NM_002605,	intron	9	of	21)	intron	(NM_002605,	intron	9	of	21)	105659	NR_049748	642423	Hs.681665	NR_049748		LOC642423	-0	golgin	A2	pseudogene	pseudo
Merged-chr4-12700415-1	chr4	12700315	12700515	0	9.110000	GS404_IP_BG4_93T_m1_F2L0_peaks.txt	Intergenic	Intergenic	476964	NR_125910	101929019	Hs.434234	NR_125910	ENSG00000251210	LOC101929019	-0	uncharacterized	LOC101929019	ncRNA
Merged-chr21-41568498-1	chr21	41568398	41568598	0	9.110000	GS404_IP_BG4_93T_m1_F2L0_peaks.txt	Intergenic	Intergenic	-60340	NM_005656	7113	Hs.439309	NM_005656	ENSG00000184012	TMPRSS2	PP9284|PRSS10	transmembrane	protease,	serine	2	protein-coding
Merged-chr15-92366254-1	chr15	92366154	92366354	0	9.110000	GS404_IP_BG4_93T_m1_F2L0_peaks.txt	Intergenic	Intergenic	-27633	NM_001330416	8128	Hs.302341	NM_006011	ENSG00000140557	ST8SIA2	HsT19690|SIAT8-B|SIAT8B|ST8SIA-II|ST8SiaII|STX	ST8	alpha-N-acetyl-neuraminide	alpha-2,8-sialyltransferase	2	protein-coding
Merged-chr1-28236005-1	chr1	28235905	28236105	0	9.110000	GS404_IP_BG4_93T_m1_F2L0_peaks.txt	promoter-TSS	(NM_178191)	promoter-TSS	(NM_178191)	-86	NM_178190	93974	Hs.744914	NM_016311	ENSG00000130770	ATPIF1	ATPI|ATPIP|IP	ATPase	inhibitory	factor	1	protein-coding
Merged-chr12-71026556-1	chr12	71026456	71026656	0	9.110000	GS404_IP_BG4_93T_m1_F2L0_peaks.txt	Intergenic	Intergenic	-105752	NM_002849	5801	Hs.506076	NM_002849	ENSG00000153233	PTPRR	EC-PTP|PCPTP1|PTP-SL|PTPBR7|PTPRQ	protein	tyrosine	phosphatase,	receptor	type	R	protein-coding
Merged-chr21-26181035-1	chr21	26180935	26181135	0	9.110000	GS404_IP_BG4_93T_m1_F2L0_peaks.txt	Intergenic	MLT2B2|LTR|ERVL	-9907	NM_001136131	351	Hs.434980	NM_000484	ENSG00000142192	APP	AAA|ABETA|ABPP|AD1|APPI|CTFgamma|CVAP|PN-II|PN2	amyloid	beta	precursor	protein	protein-coding
Merged-chr4-23938753-1	chr4	23938653	23938853	0	9.110000	GS404_IP_BG4_93T_m1_F2L0_peaks.txt	intron	(NM_001330752,	intron	2	of	13)	intron	(NM_001330752,	intron	2	of	13)	-48676	NM_013261	10891	Hs.527078	NM_013261	ENSG00000109819	PPARGC1A	LEM6|PGC-1(alpha)|PGC-1alpha|PGC-1v|PGC1|PGC1A|PPARGC1	PPARG	coactivator	1	alpha	protein-coding
Merged-chr1-181948759-1	chr1	181948659	181948859	0	9.110000	GS404_IP_BG4_93T_m1_F2L0_peaks.txt	Intergenic	THE1C-int|LTR|ERVL-MaLR	112953	NM_001009992	127665	Hs.684328	NM_001009992	ENSG00000179930	ZNF648	-0	zinc	finger	protein	648	protein-coding
Merged-chr17-41688763-1	chr17	41688663	41688863	0	9.110000	GS404_IP_BG4_93T_m1_F2L0_peaks.txt	promoter-TSS	(NM_005801)	promoter-TSS	(NM_005801)	-112	NM_005801	10209	Hs.150580	NM_005801	ENSG00000173812	EIF1	A121|EIF-1|EIF1A|ISO1|SUI1	eukaryotic	translation	initiation	factor	1	protein-coding
Merged-chr4-23869020-1	chr4	23868920	23869120	0	9.110000	GS404_IP_BG4_93T_m1_F2L0_peaks.txt	intron	(NM_001330751,	intron	4	of	14)	intron	(NM_001330751,	intron	4	of	14)	12272	NM_001330753	10891	Hs.527078	NM_013261	ENSG00000109819	PPARGC1A	LEM6|PGC-1(alpha)|PGC-1alpha|PGC-1v|PGC1|PGC1A|PPARGC1	PPARG	coactivator	1	alpha	protein-coding
Merged-chr20-559517-1	chr20	559417	559617	0	9.110000	GS404_IP_BG4_93T_m1_F2L0_peaks.txt	Intergenic	MER20B|DNA|hAT-Charlie	-15679	NM_001895	1457	Hs.644056	NM_001895	ENSG00000101266	CSNK2A1	CK2A1|CKII|CSNK2A3|OCNDS	casein	kinase	2	alpha	1	protein-coding
Merged-chr15-92519492-1	chr15	92519392	92519592	0	9.110000	GS404_IP_BG4_93T_m1_F2L0_peaks.txt	Intergenic	Intergenic	47815	NM_001301106	145858	Hs.367879	NM_153040		C15orf32	-0	chromosome	15	open	reading	frame	32	protein-coding
Merged-chr15-98607975-1	chr15	98607875	98608075	0	9.110000	GS404_IP_BG4_93T_m1_F2L0_peaks.txt	Intergenic	Intergenic	-40564	NM_000875	3480	Hs.643120	NM_000875	ENSG00000140443	IGF1R	CD221|IGFIR|IGFR|JTK13	insulin	like	growth	factor	1	receptor	protein-coding
Merged-chr17-78822764-1	chr17	78822664	78822864	0	9.110000	GS404_IP_BG4_93T_m1_F2L0_peaks.txt	intron	(NM_001321291,	intron	6	of	20)	intron	(NM_001321291,	intron	6	of	20)	17763	NM_001321291	57602	Hs.464243	NM_025090	ENSG00000055483	USP36	DUB1	ubiquitin	specific	peptidase	36	protein-coding
Merged-chr19-55461822-1	chr19	55461722	55461922	0	9.110000	GS404_IP_BG4_93T_m1_F2L0_peaks.txt	promoter-TSS	(NM_001136201)	promoter-TSS	(NM_001136201)	-140	NM_001136202	79763	Hs.467306	NM_024710	ENSG00000063241	ISOC2	-0	isochorismatase	domain	containing	2	protein-coding
Merged-chr12-83167786-1	chr12	83167686	83167886	0	9.110000	GS404_IP_BG4_93T_m1_F2L0_peaks.txt	Intergenic	Intergenic	480631	NM_001320321	160335	Hs.577775	NM_152588	ENSG00000179104	TMTC2	IBDBP1	transmembrane	and	tetratricopeptide	repeat	containing	2	protein-coding
Merged-chr1-23562477-1	chr1	23562377	23562577	0	9.110000	GS404_IP_BG4_93T_m1_F2L0_peaks.txt	Intergenic	Intergenic	-2683	NM_002167	3399	Hs.76884	NM_002167	ENSG00000117318	ID3	HEIR-1|bHLHb25	inhibitor	of	DNA	binding	3	HLH	protein	protein-coding
Merged-chr20-499012-1	chr20	498912	499112	0	9.110000	GS404_IP_BG4_93T_m1_F2L0_peaks.txt	intron	(NM_177560,	intron	4	of	11)	intron	(NM_177560,	intron	4	of	11)	-36459	NM_144628	128637	Hs.590876	NM_144628	ENSG00000125875	TBC1D20	C20orf140|WARBM4	TBC1	domain	family	member	20	protein-coding
Merged-chr15-84771844-1	chr15	84771744	84771944	0	9.110000	GS404_IP_BG4_93T_m1_F2L0_peaks.txt	intron	(NM_014630,	intron	2	of	10)	intron	(NM_014630,	intron	2	of	10)	23257	NM_014630	9640	Hs.79347	NM_014630	ENSG00000166716	ZNF592	CAMOS|SCAR5	zinc	finger	protein	592	protein-coding
Merged-chr15-92787365-1	chr15	92787265	92787465	0	9.110000	GS404_IP_BG4_93T_m1_F2L0_peaks.txt	Intergenic	L2b|LINE|L2	-8119	NR_033769	728619	Hs.684129	NR_033769		ASB9P1	-0	ankyrin	repeat	and	SOCS	box	containing	9	pseudogene	1	pseudo
Merged-chr15-91892900-1	chr15	91892800	91893000	0	9.110000	GS404_IP_BG4_93T_m1_F2L0_peaks.txt	intron	(NR_135775,	intron	1	of	10)	MIR|SINE|MIR	38600	NR_135775	28232	Hs.311187	NM_013272	ENSG00000176463	SLCO3A1	OATP-D|OATP-RP3|OATP3A1|OATPD|OATPRP3|SLC21A11	solute	carrier	organic	anion	transporter	family	member	3A1	protein-coding
Merged-chr12-94982109-1	chr12	94982009	94982209	0	9.110000	GS404_IP_BG4_93T_m1_F2L0_peaks.txt	intron	(NM_001258338,	intron	2	of	2)	LTR87|LTR|ERVL?	21604	NM_018838	55967	Hs.506374	NM_018838	ENSG00000184752	NDUFA12	B17.2|DAP13	NADH:ubiquinone	oxidoreductase	subunit	A12	protein-coding
Merged-chr4-28326646-1	chr4	28326546	28326746	0	9.050000	GS430_IP_BG4_93T_rep2_m1_F2L0_peaks.txt	Intergenic	Intergenic	-492936	NR_036237	100422937		NR_036237	ENSG00000283275	MIR4275	-0	microRNA	4275	ncRNA
Merged-chr15-90906817-1	chr15	90906717	90906917	0	9.050000	GS430_IP_BG4_93T_rep2_m1_F2L0_peaks.txt	exon	(NM_001320977,	exon	8	of	25)	exon	(NM_001320977,	exon	8	of	25)	2627	NR_135504	4122	Hs.116459	NM_006122	ENSG00000196547	MAN2A2	MANA2X	mannosidase	alpha	class	2A	member	2	protein-coding
Merged-chr1-172053179-1	chr1	172053079	172053279	0	9.050000	GS430_IP_BG4_93T_rep2_m1_F2L0_peaks.txt	intron	(NM_015569,	intron	10	of	20)	L2c|LINE|L2	-85629	NR_036066	100422882		NR_036066	ENSG00000283152	MIR3120	mir-3120	microRNA	3120	ncRNA
Merged-chr9-80005596-1	chr9	80005496	80005696	0	9.050000	GS430_IP_BG4_93T_rep2_m1_F2L0_peaks.txt	intron	(NR_121212,	intron	3	of	4)	intron	(NR_121212,	intron	3	of	4)	30573	NR_121212	101927477	Hs.571630	NR_121212		LINC01507	XLOC_000303	long	intergenic	non-protein	coding	RNA	1507	ncRNA
Merged-chr4-28202870-1	chr4	28202770	28202970	0	9.050000	GS430_IP_BG4_93T_rep2_m1_F2L0_peaks.txt	Intergenic	LTR16A|LTR|ERVL	-616712	NR_036237	100422937		NR_036237	ENSG00000283275	MIR4275	-0	microRNA	4275	ncRNA
Merged-chr13-78876665-1	chr13	78876565	78876765	0	9.050000	GS430_IP_BG4_93T_rep2_m1_F2L0_peaks.txt	Intergenic	LTR2752|LTR|ERV1	-36615	NR_046869	100874126	Hs.577893	NR_046869		LINC00331	NCRNA00331	long	intergenic	non-protein	coding	RNA	331	ncRNA
Merged-chr12-69976024-1	chr12	69975924	69976124	0	9.050000	GS430_IP_BG4_93T_rep2_m1_F2L0_peaks.txt	Intergenic	Intergenic	150701	NM_182530	196446	Hs.253773	NM_182530	ENSG00000166268	MYRFL	C12orf15|C12orf28|bcm1377	myelin	regulatory	factor-like	protein-coding
Merged-chr9-76298029-1	chr9	76297929	76298129	0	9.050000	GS430_IP_BG4_93T_rep2_m1_F2L0_peaks.txt	intron	(NM_001190482,	intron	27	of	36)	intron	(NM_001190482,	intron	27	of	36)	96499	NM_018339	55312	Hs.37558	NM_018339	ENSG00000135002	RFK	RIFK	riboflavin	kinase	protein-coding
Merged-chr9-79981979-1	chr9	79981879	79982079	0	9.050000	GS430_IP_BG4_93T_rep2_m1_F2L0_peaks.txt	intron	(NR_121212,	intron	2	of	4)	LTR101_Mam|LTR|ERVL	6956	NR_121212	101927477	Hs.571630	NR_121212		LINC01507	XLOC_000303	long	intergenic	non-protein	coding	RNA	1507	ncRNA
Merged-chr9-83344707-1	chr9	83344607	83344807	0	9.050000	GS430_IP_BG4_93T_rep2_m1_F2L0_peaks.txt	intron	(NM_174938,	intron	4	of	13)	MLT2B1|LTR|ERVL	-12746	NM_001244961	257019	Hs.127535	NM_174938	ENSG00000172159	FRMD3	4.1O|EPB41L4O|EPB41LO|P410	FERM	domain	containing	3	protein-coding
Merged-chr9-76796857-1	chr9	76796757	76796957	0	9.050000	GS430_IP_BG4_93T_rep2_m1_F2L0_peaks.txt	intron	(NR_131751,	intron	5	of	15)	MLT2B4|LTR|ERVL	32421	NR_015342	50652	Hs.663766	NR_015342	ENSG00000225937	PCA3	DD3|NCRNA00019|PCAT3	prostate	cancer	associated	3	(non-protein	coding)	ncRNA
Merged-chr21-26975314-1	chr21	26975214	26975414	0	9.050000	GS430_IP_BG4_93T_rep2_m1_F2L0_peaks.txt	Intergenic	Intergenic	-8194	NM_007038	11096	Hs.58324	NM_007038	ENSG00000154736	ADAMTS5	ADAM-TS	11|ADAM-TS	5|ADAM-TS5|ADAMTS-11|ADAMTS-5|ADAMTS11|ADMP-2	ADAM	metallopeptidase	with	thrombospondin	type	1	motif	5	protein-coding
Merged-chr13-65480441-1	chr13	65480341	65480541	0	9.050000	GS430_IP_BG4_93T_rep2_m1_F2L0_peaks.txt	Intergenic	Intergenic	-385606	NR_132362	105370242	Hs.578051	NR_132362		LINC01052	-0	long	intergenic	non-protein	coding	RNA	1052	ncRNA
Merged-chr9-84065662-1	chr9	84065562	84065762	0	9.050000	GS430_IP_BG4_93T_rep2_m1_F2L0_peaks.txt	intron	(NR_110995,	intron	1	of	8)	intron	(NR_110995,	intron	1	of	8)	2219	NR_110995	101927575	Hs.459826	NR_110995	ENSG00000227463	LOC101927575	-0	uncharacterized	LOC101927575	ncRNA
Merged-chr4-11965355-1	chr4	11965255	11965455	0	9.050000	GS430_IP_BG4_93T_rep2_m1_F2L0_peaks.txt	Intergenic	L1MA9|LINE|L1	-258096	NR_125910	101929019	Hs.434234	NR_125910	ENSG00000251210	LOC101929019	-0	uncharacterized	LOC101929019	ncRNA
Merged-chr5-1338105-1	chr5	1338005	1338205	0	9.050000	GS430_IP_BG4_93T_rep2_m1_F2L0_peaks.txt	intron	(NM_030782,	intron	4	of	16)	intron	(NM_030782,	intron	4	of	16)	6965	NM_030782	81037	Hs.444673	NM_030782	ENSG00000049656	CLPTM1L	CRR9	CLPTM1	like	protein-coding
Merged-chr12-82191741-1	chr12	82191641	82191841	0	9.050000	GS430_IP_BG4_93T_rep2_m1_F2L0_peaks.txt	Intergenic	L1MA4|LINE|L1	166679	NM_014167	29080	Hs.582627	NM_014167	ENSG00000133773	CCDC59	BR22|HSPC128|TAP26	coiled-coil	domain	containing	59	protein-coding
Merged-chr1-194890911-1	chr1	194890811	194891011	0	9.050000	GS430_IP_BG4_93T_rep2_m1_F2L0_peaks.txt	Intergenic	LOR1-int|LTR|ERV1	1586166	NR_125789	101929184	Hs.146728	NR_125789	ENSG00000232077	LINC01031	TCONS_00000361	long	intergenic	non-protein	coding	RNA	1031	ncRNA
Merged-chr9-84293891-1	chr9	84293791	84293991	0	9.050000	GS430_IP_BG4_93T_rep2_m1_F2L0_peaks.txt	intron	(NM_022127,	intron	10	of	18)	intron	(NM_022127,	intron	10	of	18)	46888	NM_001199633	64078	Hs.535966	NM_022127	ENSG00000197506	SLC28A3	CNT3	solute	carrier	family	28	member	3	protein-coding
Merged-chr13-90155367-1	chr13	90155267	90155467	0	9.050000	GS430_IP_BG4_93T_rep2_m1_F2L0_peaks.txt	Intergenic	HERVL-int|LTR|ERVL	-35650	NR_047489	100874187	Hs.564526	NR_047489	ENSG00000261446	LINC00559	-0	long	intergenic	non-protein	coding	RNA	559	ncRNA
Merged-chr12-95034584-1	chr12	95034484	95034684	0	9.050000	GS430_IP_BG4_93T_rep2_m1_F2L0_peaks.txt	intron	(NM_001127362,	intron	10	of	11)	L1ME3G|LINE|L1	-30871	NM_001258338	55967	Hs.506374	NM_018838	ENSG00000184752	NDUFA12	B17.2|DAP13	NADH:ubiquinone	oxidoreductase	subunit	A12	protein-coding
Merged-chr15-98834571-1	chr15	98834471	98834671	0	9.050000	GS430_IP_BG4_93T_rep2_m1_F2L0_peaks.txt	intron	(NM_001291858,	intron	2	of	20)	intron	(NM_001291858,	intron	2	of	20)	50145	NR_039864	100616432		NR_039864	ENSG00000264480	MIR4714	-0	microRNA	4714	ncRNA
Merged-chr15-99335744-1	chr15	99335644	99335844	0	9.050000	GS430_IP_BG4_93T_rep2_m1_F2L0_peaks.txt	intron	(NM_001321675,	intron	6	of	9)	intron	(NM_001321675,	intron	6	of	9)	78219	NR_073383	7190	Hs.656611	NR_073383	ENSG00000259706	HSP90B2P	GRP94P1|GRP94b|HSP|HSPCP2|TRA1P1|TRAP1	heat	shock	protein	90	beta	family	member	2	pseudogene	pseudo
Merged-chr12-70706195-1	chr12	70706095	70706295	0	9.050000	GS430_IP_BG4_93T_rep2_m1_F2L0_peaks.txt	intron	(NM_002849,	intron	6	of	13)	intron	(NM_002849,	intron	6	of	13)	48413	NR_073474	5801	Hs.506076	NM_002849	ENSG00000153233	PTPRR	EC-PTP|PCPTP1|PTP-SL|PTPBR7|PTPRQ	protein	tyrosine	phosphatase,	receptor	type	R	protein-coding
Merged-chr16-49967854-1	chr16	49967754	49967954	0	9.050000	GS430_IP_BG4_93T_rep2_m1_F2L0_peaks.txt	Intergenic	Intergenic	-57352	NM_153261	255919	Hs.59134	NM_153261	ENSG00000205423	CNEP1R1	C16orf69|NEP1-R1|NEP1R1|TMEM188|TMP125	CTD	nuclear	envelope	phosphatase	1	regulatory	subunit	1	protein-coding
Merged-chr15-91942556-1	chr15	91942456	91942656	0	9.050000	GS430_IP_BG4_93T_rep2_m1_F2L0_peaks.txt	intron	(NM_013272,	intron	2	of	9)	Charlie15a|DNA|hAT-Charlie	88256	NR_135775	28232	Hs.311187	NM_013272	ENSG00000176463	SLCO3A1	OATP-D|OATP-RP3|OATP3A1|OATPD|OATPRP3|SLC21A11	solute	carrier	organic	anion	transporter	family	member	3A1	protein-coding
Merged-chr4-12642004-1	chr4	12641904	12642104	0	8.810000	GS404_IP_BG4_93T_m1_F2L0_peaks.txt	Intergenic	THE1D|LTR|ERVL-MaLR	418553	NR_125910	101929019	Hs.434234	NR_125910	ENSG00000251210	LOC101929019	-0	uncharacterized	LOC101929019	ncRNA
Merged-chr1-172166457-1	chr1	172166357	172166557	0	8.810000	GS404_IP_BG4_93T_m1_F2L0_peaks.txt	intron	(NM_015569,	intron	14	of	20)	intron	(NM_015569,	intron	14	of	20)	-21622	NR_103486	100628315	Hs.584880	NR_038397	ENSG00000230630	DNM3OS	DNM3-AS1|MIR199A2HG	DNM3	opposite	strand/antisense	RNA	ncRNA
Merged-chr15-91934307-1	chr15	91934207	91934407	0	8.810000	GS404_IP_BG4_93T_m1_F2L0_peaks.txt	intron	(NM_013272,	intron	2	of	9)	LTR40c|LTR|ERVL	80007	NR_135775	28232	Hs.311187	NM_013272	ENSG00000176463	SLCO3A1	OATP-D|OATP-RP3|OATP3A1|OATPD|OATPRP3|SLC21A11	solute	carrier	organic	anion	transporter	family	member	3A1	protein-coding
Merged-chr15-90970079-1	chr15	90969979	90970179	0	8.810000	GS404_IP_BG4_93T_m1_F2L0_peaks.txt	intron	(NM_199413,	intron	12	of	13)	intron	(NM_199413,	intron	12	of	13)	3710	NR_051984	100507118	Hs.366401	NR_051984	ENSG00000258725	PRC1-AS1	-0	PRC1	antisense	RNA	1	ncRNA
Merged-chr15-92197816-1	chr15	92197716	92197916	0	8.810000	GS404_IP_BG4_93T_m1_F2L0_peaks.txt	Intergenic	MamRep4096|DNA|hAT-Tip100	-196071	NM_001330416	8128	Hs.302341	NM_006011	ENSG00000140557	ST8SIA2	HsT19690|SIAT8-B|SIAT8B|ST8SIA-II|ST8SiaII|STX	ST8	alpha-N-acetyl-neuraminide	alpha-2,8-sialyltransferase	2	protein-coding
Merged-chr21-41476181-1	chr21	41476081	41476281	0	8.810000	GS404_IP_BG4_93T_m1_F2L0_peaks.txt	intron	(NM_005656,	intron	8	of	13)	intron	(NM_005656,	intron	8	of	13)	31884	NM_001135099	7113	Hs.439309	NM_005656	ENSG00000184012	TMPRSS2	PP9284|PRSS10	transmembrane	protease,	serine	2	protein-coding
Merged-chr15-92242464-1	chr15	92242364	92242564	0	8.810000	GS404_IP_BG4_93T_m1_F2L0_peaks.txt	Intergenic	MER47A|DNA|TcMar-Tigger	-151423	NM_001330416	8128	Hs.302341	NM_006011	ENSG00000140557	ST8SIA2	HsT19690|SIAT8-B|SIAT8B|ST8SIA-II|ST8SiaII|STX	ST8	alpha-N-acetyl-neuraminide	alpha-2,8-sialyltransferase	2	protein-coding
Merged-chr21-27032045-1	chr21	27031945	27032145	0	8.810000	GS404_IP_BG4_93T_m1_F2L0_peaks.txt	Intergenic	Intergenic	-64925	NM_007038	11096	Hs.58324	NM_007038	ENSG00000154736	ADAMTS5	ADAM-TS	11|ADAM-TS	5|ADAM-TS5|ADAMTS-11|ADAMTS-5|ADAMTS11|ADMP-2	ADAM	metallopeptidase	with	thrombospondin	type	1	motif	5	protein-coding
Merged-chr16-48582972-1	chr16	48582872	48583072	0	8.810000	GS404_IP_BG4_93T_m1_F2L0_peaks.txt	intron	(NM_153029,	intron	1	of	6)	AluJr|SINE|Alu	27237	NM_153029	9683	Hs.511839	NM_153029	ENSG00000102921	N4BP1	-0	NEDD4	binding	protein	1	protein-coding
Merged-chr4-11949613-1	chr4	11949513	11949713	0	8.810000	GS404_IP_BG4_93T_m1_F2L0_peaks.txt	Intergenic	LTR8A|LTR|ERV1	-273838	NR_125910	101929019	Hs.434234	NR_125910	ENSG00000251210	LOC101929019	-0	uncharacterized	LOC101929019	ncRNA
Merged-chr10-8933679-1	chr10	8933579	8933779	0	8.810000	GS404_IP_BG4_93T_m1_F2L0_peaks.txt	Intergenic	MLT1B|LTR|ERVL-MaLR	35690	NR_131944	105755953	Hs.564146	NR_131944	ENSG00000234752	LOC105755953	-0	uncharacterized	LOC105755953	ncRNA
Merged-chrX-16870396-1	chrX	16870296	16870496	0	8.810000	GS404_IP_BG4_93T_m1_F2L0_peaks.txt	promoter-TSS	(NM_001198719)	promoter-TSS	(NM_001198719)	15	NM_002893	5931	Hs.495755	NM_002893	ENSG00000102054	RBBP7	RbAp46	RB	binding	protein	7	chromatin	remodeling	factor	protein-coding
Merged-chr8-25458492-1	chr8	25458392	25458592	0	8.810000	GS404_IP_BG4_93T_m1_F2L0_peaks.txt	promoter-TSS	(NM_017634)	promoter-TSS	(NM_017634)	-24	NM_017634	54793	Hs.72071	NM_017634	ENSG00000104756	KCTD9	BTBD27	potassium	channel	tetramerization	domain	containing	9	protein-coding
Merged-chr4-12646132-1	chr4	12646032	12646232	0	8.810000	GS404_IP_BG4_93T_m1_F2L0_peaks.txt	Intergenic	MIR|SINE|MIR	422681	NR_125910	101929019	Hs.434234	NR_125910	ENSG00000251210	LOC101929019	-0	uncharacterized	LOC101929019	ncRNA
Merged-chr17-63842928-1	chr17	63842828	63843028	0	8.810000	GS404_IP_BG4_93T_m1_F2L0_peaks.txt	promoter-TSS	(NM_001098426)	promoter-TSS	(NM_001098426)	63	NM_001098426	6603	Hs.250581	NM_003077	ENSG00000108604	SMARCD2	BAF60B|CRACD2|PRO2451|Rsc6p	SWI/SNF	related,	matrix	associated,	actin	dependent	regulator	of	chromatin,	subfamily	d,	member	2	protein-coding
Merged-chr1-109426519-1	chr1	109426419	109426619	0	8.810000	GS404_IP_BG4_93T_m1_F2L0_peaks.txt	promoter-TSS	(NM_001199774)	promoter-TSS	(NM_001199774)	-33	NM_001199774	5686	Hs.485246	NM_002790	ENSG00000143106	PSMA5	PSC5|ZETA	proteasome	subunit	alpha	5	protein-coding
Merged-chr9-84568931-1	chr9	84568831	84569031	0	8.810000	GS404_IP_BG4_93T_m1_F2L0_peaks.txt	Intergenic	MLT1D|LTR|ERVL-MaLR	-99527	NM_001291937	4915	Hs.494312	NM_006180	ENSG00000148053	NTRK2	GP145-TrkB|TRKB|trk-B	neurotrophic	receptor	tyrosine	kinase	2	protein-coding
Merged-chr17-49414961-1	chr17	49414861	49415061	0	8.810000	GS404_IP_BG4_93T_m1_F2L0_peaks.txt	promoter-TSS	(NM_001281497)	promoter-TSS	(NM_001281497)	-56	NM_002634	5245	Hs.514303	NM_002634	ENSG00000167085	PHB	HEL-215|HEL-S-54e|PHB1	prohibitin	protein-coding
Merged-chr15-90984048-1	chr15	90983948	90984148	0	8.810000	GS404_IP_BG4_93T_m1_F2L0_peaks.txt	exon	(NM_003981,	exon	3	of	15)	exon	(NM_003981,	exon	3	of	15)	10603	NM_001267580	9055	Hs.366401	NM_003981	ENSG00000198901	PRC1	ASE1	protein	regulator	of	cytokinesis	1	protein-coding
Merged-chrX-16719517-1	chrX	16719417	16719617	0	8.810000	GS404_IP_BG4_93T_m1_F2L0_peaks.txt	promoter-TSS	(NM_032796)	promoter-TSS	(NM_032796)	-67	NR_033181	94056	Hs.744256	NM_032796	ENSG00000169895	SYAP1	PRO3113	synapse	associated	protein	1	protein-coding
Merged-chr9-84585894-1	chr9	84585794	84585994	0	8.810000	GS404_IP_BG4_93T_m1_F2L0_peaks.txt	Intergenic	Intergenic	-82564	NM_001291937	4915	Hs.494312	NM_006180	ENSG00000148053	NTRK2	GP145-TrkB|TRKB|trk-B	neurotrophic	receptor	tyrosine	kinase	2	protein-coding
Merged-chr15-92319937-1	chr15	92319837	92320037	0	8.810000	GS404_IP_BG4_93T_m1_F2L0_peaks.txt	Intergenic	LTR79|LTR|ERVL	-73950	NM_001330416	8128	Hs.302341	NM_006011	ENSG00000140557	ST8SIA2	HsT19690|SIAT8-B|SIAT8B|ST8SIA-II|ST8SiaII|STX	ST8	alpha-N-acetyl-neuraminide	alpha-2,8-sialyltransferase	2	protein-coding
Merged-chr17-67491217-1	chr17	67491117	67491317	0	8.810000	GS404_IP_BG4_93T_m1_F2L0_peaks.txt	intron	(NM_181671,	intron	1	of	9)	intron	(NM_181671,	intron	1	of	9)	-19632	NR_030385	693131		NR_030385	ENSG00000263690	MIR548D2	MIRN548D2	microRNA	548d-2	ncRNA
Merged-chr12-69969833-1	chr12	69969733	69969933	0	8.810000	GS404_IP_BG4_93T_m1_F2L0_peaks.txt	Intergenic	Intergenic	144510	NM_182530	196446	Hs.253773	NM_182530	ENSG00000166268	MYRFL	C12orf15|C12orf28|bcm1377	myelin	regulatory	factor-like	protein-coding
Merged-chr15-96518805-1	chr15	96518705	96518905	0	8.810000	GS404_IP_BG4_93T_m1_F2L0_peaks.txt	Intergenic	HAL1|LINE|L1	185465	NM_001145157	7026	Hs.347991	NM_021005	ENSG00000185551	NR2F2	ARP1|CHTD4|COUPTFB|COUPTFII|NF-E3|NR2F1|SVP40|TFCOUP2	nuclear	receptor	subfamily	2	group	F	member	2	protein-coding
Merged-chr1-188063862-1	chr1	188063762	188063962	0	8.810000	GS404_IP_BG4_93T_m1_F2L0_peaks.txt	Intergenic	L1PA15|LINE|L1	620234	NR_132374	106144535	Hs.568709	NR_132374	ENSG00000231599	LINC01037	-0	long	intergenic	non-protein	coding	RNA	1037	ncRNA
Merged-chr12-96427432-1	chr12	96427332	96427532	0	8.810000	GS404_IP_BG4_93T_m1_F2L0_peaks.txt	Intergenic	7SK|RNA|RNA	-26844	NM_001170464	5128	Hs.506415	NM_002595	ENSG00000059758	CDK17	PCTAIRE2|PCTK2	cyclin	dependent	kinase	17	protein-coding
Merged-chr17-49678136-1	chr17	49678036	49678236	0	8.810000	GS404_IP_BG4_93T_m1_F2L0_peaks.txt	promoter-TSS	(NM_001007226)	promoter-TSS	(NM_001007226)	27	NM_001007229	8405	Hs.463382	NM_003563	ENSG00000121067	SPOP	BTBD32|TEF2	speckle	type	BTB/POZ	protein	protein-coding
Merged-chr17-76872656-1	chr17	76872556	76872756	0	8.810000	GS404_IP_BG4_93T_m1_F2L0_peaks.txt	promoter-TSS	(NM_198955)	promoter-TSS	(NM_198955)	9	NM_198955	146664	Hs.144531	NM_144677	ENSG00000167889	MGAT5B	GnT-IX|GnT-VB	mannosyl	(alpha-1,6-)-glycoprotein	beta-1,6-N-acetyl-glucosaminyltransferase,	isozyme	B	protein-coding
Merged-chr19-5622964-1	chr19	5622864	5623064	0	8.810000	GS404_IP_BG4_93T_m1_F2L0_peaks.txt	promoter-TSS	(NM_014649)	promoter-TSS	(NM_014649)	-37	NM_014649	9667	Hs.655392	NM_014649	ENSG00000130254	SAFB2	-0	scaffold	attachment	factor	B2	protein-coding
Merged-chr9-113275545-1	chr9	113275445	113275645	0	8.810000	GS404_IP_BG4_93T_m1_F2L0_peaks.txt	promoter-TSS	(NM_001322267)	promoter-TSS	(NM_001322267)	44	NM_139286	246184	Hs.727648	NM_139286	ENSG00000176386	CDC26	ANAPC12|APC12|C9orf17	cell	division	cycle	26	protein-coding
Merged-chr17-44186795-1	chr17	44186695	44186895	0	8.810000	GS404_IP_BG4_93T_m1_F2L0_peaks.txt	promoter-TSS	(NR_049729)	promoter-TSS	(NR_049729)	-78	NR_049729	339201	Hs.656564	NM_178542	ENSG00000267080	ASB16-AS1	C17orf65	ASB16	antisense	RNA	1	ncRNA
Merged-chr17-45093201-1	chr17	45093101	45093301	0	8.810000	GS404_IP_BG4_93T_m1_F2L0_peaks.txt	intron	(NM_021079,	intron	3	of	11)	intron	(NM_021079,	intron	3	of	11)	21232	NR_106842	102465470		NR_106842	ENSG00000277249	MIR6784	hsa-mir-6784	microRNA	6784	ncRNA
Merged-chr4-12568988-1	chr4	12568888	12569088	0	8.810000	GS404_IP_BG4_93T_m1_F2L0_peaks.txt	Intergenic	FRAM|SINE|Alu	345537	NR_125910	101929019	Hs.434234	NR_125910	ENSG00000251210	LOC101929019	-0	uncharacterized	LOC101929019	ncRNA
Merged-chr9-81588340-1	chr9	81588240	81588440	0	8.810000	GS404_IP_BG4_93T_m1_F2L0_peaks.txt	intron	(NM_005077,	intron	16	of	19)	intron	(NM_005077,	intron	16	of	19)	101195	NM_001303104	7088	Hs.197320	NM_005077	ENSG00000196781	TLE1	ESG|ESG1|GRG1	transducin	like	enhancer	of	split	1	protein-coding
Merged-chr21-26210884-1	chr21	26210784	26210984	0	8.810000	GS404_IP_BG4_93T_m1_F2L0_peaks.txt	Intergenic	LTR16E1|LTR|ERVL	-39756	NM_001136131	351	Hs.434980	NM_000484	ENSG00000142192	APP	AAA|ABETA|ABPP|AD1|APPI|CTFgamma|CVAP|PN-II|PN2	amyloid	beta	precursor	protein	protein-coding
Merged-chr10-12507149-1	chr10	12507049	12507249	0	8.810000	GS404_IP_BG4_93T_m1_F2L0_peaks.txt	intron	(NM_153498,	intron	1	of	10)	intron	(NM_153498,	intron	1	of	10)	-71604	NR_039700	100616151		NR_039700	ENSG00000263584	MIR4480	-0	microRNA	4480	ncRNA
Merged-chr15-92329716-1	chr15	92329616	92329816	0	8.810000	GS404_IP_BG4_93T_m1_F2L0_peaks.txt	Intergenic	Intergenic	-64171	NM_001330416	8128	Hs.302341	NM_006011	ENSG00000140557	ST8SIA2	HsT19690|SIAT8-B|SIAT8B|ST8SIA-II|ST8SiaII|STX	ST8	alpha-N-acetyl-neuraminide	alpha-2,8-sialyltransferase	2	protein-coding
Merged-chr12-69491600-1	chr12	69491500	69491700	0	8.810000	GS404_IP_BG4_93T_m1_F2L0_peaks.txt	5'	UTR	(NM_001278351,	exon	2	of	11)	5'	UTR	(NM_001278351,	exon	2	of	11)	21251	NM_001278355	10818	Hs.593446	NM_006654	ENSG00000166225	FRS2	FRS1A|FRS2A|FRS2alpha|SNT|SNT-1|SNT1	fibroblast	growth	factor	receptor	substrate	2	protein-coding
Merged-chr15-90863567-1	chr15	90863467	90863667	0	8.810000	GS404_IP_BG4_93T_m1_F2L0_peaks.txt	Intergenic	MIR|SINE|MIR	-5025	NM_002569	5045	Hs.513153	NM_002569	ENSG00000140564	FURIN	FUR|PACE|PCSK3|SPC1	furin,	paired	basic	amino	acid	cleaving	enzyme	protein-coding
Merged-chr1-171928325-1	chr1	171928225	171928425	0	8.810000	GS404_IP_BG4_93T_m1_F2L0_peaks.txt	intron	(NM_015569,	intron	2	of	20)	L1PA12|LINE|L1	64133	NR_046845	100874284		NR_046845	ENSG00000233540	DNM3-IT1	-0	DNM3	intronic	transcript	1	ncRNA
Merged-chr17-77477586-1	chr17	77477486	77477686	0	8.810000	GS404_IP_BG4_93T_m1_F2L0_peaks.txt	intron	(NM_001113495,	intron	1	of	9)	intron	(NM_001113495,	intron	1	of	9)	2343	NM_001113495	10801	Hs.440932	NM_006640	ENSG00000184640	SEPT9	AF17q25|MSF|MSF1|NAPB|PNUTL4|SINT1|SeptD1	septin	9	protein-coding
Merged-chr15-85007953-1	chr15	85007853	85008053	0	8.810000	GS404_IP_BG4_93T_m1_F2L0_peaks.txt	intron	(NM_002605,	intron	1	of	21)	intron	(NM_002605,	intron	1	of	21)	25979	NM_173454	5151	Hs.9333	NM_002605	ENSG00000073417	PDE8A	HsT19550	phosphodiesterase	8A	protein-coding
Merged-chr10-63712468-1	chr10	63712368	63712568	0	8.810000	GS404_IP_BG4_93T_m1_F2L0_peaks.txt	Intergenic	Intergenic	-190393	NM_001322258	221037	Hs.413416	NM_004241	ENSG00000171988	JMJD1C	KDM3C|TRIP-8|TRIP8	jumonji	domain	containing	1C	protein-coding
Merged-chrX-13653074-2	chrX	13652953	13653195	0	8.795000	GS404_IP_BG4_93T_m1_F2L0_peaks.txt|GS430_IP_BG4_93T_rep2_m1_F2L0_peaks.txt	promoter-TSS	(NM_001297563)	promoter-TSS	(NM_001297563)	-32	NM_001297564	170082	Hs.222855	NM_152634	ENSG00000176896	TCEANC	-0	transcription	elongation	factor	A	N-terminal	and	central	domain	containing	protein-coding
Merged-chr21-26973279-1	chr21	26973179	26973379	0	8.730000	GS430_IP_BG4_93T_rep2_m1_F2L0_peaks.txt	Intergenic	Intergenic	-6159	NM_007038	11096	Hs.58324	NM_007038	ENSG00000154736	ADAMTS5	ADAM-TS	11|ADAM-TS	5|ADAM-TS5|ADAMTS-11|ADAMTS-5|ADAMTS11|ADMP-2	ADAM	metallopeptidase	with	thrombospondin	type	1	motif	5	protein-coding
Merged-chr4-12620082-1	chr4	12619982	12620182	0	8.730000	GS430_IP_BG4_93T_rep2_m1_F2L0_peaks.txt	Intergenic	LTR16E1|LTR|ERVL	396631	NR_125910	101929019	Hs.434234	NR_125910	ENSG00000251210	LOC101929019	-0	uncharacterized	LOC101929019	ncRNA
Merged-chr4-12619098-1	chr4	12618998	12619198	0	8.730000	GS430_IP_BG4_93T_rep2_m1_F2L0_peaks.txt	Intergenic	Intergenic	395647	NR_125910	101929019	Hs.434234	NR_125910	ENSG00000251210	LOC101929019	-0	uncharacterized	LOC101929019	ncRNA
Merged-chr4-11913096-1	chr4	11912996	11913196	0	8.730000	GS430_IP_BG4_93T_rep2_m1_F2L0_peaks.txt	Intergenic	MLT2B3|LTR|ERVL	-310355	NR_125910	101929019	Hs.434234	NR_125910	ENSG00000251210	LOC101929019	-0	uncharacterized	LOC101929019	ncRNA
Merged-chr20-596797-1	chr20	596697	596897	0	8.730000	GS430_IP_BG4_93T_rep2_m1_F2L0_peaks.txt	Intergenic	Intergenic	13469	NM_004609	6939	Hs.437	NM_004609	ENSG00000125878	TCF15	EC2|PARAXIS|bHLHa40	transcription	factor	15	(basic	helix-loop-helix)	protein-coding
Merged-chr12-70357254-1	chr12	70357154	70357354	0	8.730000	GS430_IP_BG4_93T_rep2_m1_F2L0_peaks.txt	Intergenic	L3b|LINE|CR1	-9028	NM_014505	27345	Hs.525529	NM_014505	ENSG00000135643	KCNMB4	-0	potassium	calcium-activated	channel	subfamily	M	regulatory	beta	subunit	4	protein-coding
Merged-chr5-933386-1	chr5	933286	933486	0	8.730000	GS430_IP_BG4_93T_rep2_m1_F2L0_peaks.txt	Intergenic	MSTA|LTR|ERVL-MaLR	40532	NM_004237	9319	Hs.436187	NM_004237	ENSG00000071539	TRIP13	16E1BP	thyroid	hormone	receptor	interactor	13	protein-coding
Merged-chr15-92304874-1	chr15	92304774	92304974	0	8.730000	GS430_IP_BG4_93T_rep2_m1_F2L0_peaks.txt	Intergenic	Intergenic	-89013	NM_001330416	8128	Hs.302341	NM_006011	ENSG00000140557	ST8SIA2	HsT19690|SIAT8-B|SIAT8B|ST8SIA-II|ST8SiaII|STX	ST8	alpha-N-acetyl-neuraminide	alpha-2,8-sialyltransferase	2	protein-coding
Merged-chr4-12721382-1	chr4	12721282	12721482	0	8.730000	GS430_IP_BG4_93T_rep2_m1_F2L0_peaks.txt	Intergenic	Intergenic	497931	NR_125910	101929019	Hs.434234	NR_125910	ENSG00000251210	LOC101929019	-0	uncharacterized	LOC101929019	ncRNA
Merged-chr15-92594215-1	chr15	92594115	92594315	0	8.730000	GS430_IP_BG4_93T_rep2_m1_F2L0_peaks.txt	Intergenic	L1ME4a|LINE|L1	-21952	NR_021493	100144604	Hs.245476	NR_021493	ENSG00000258647	LINC00930	-0	long	intergenic	non-protein	coding	RNA	930	ncRNA
Merged-chr1-194848990-1	chr1	194848890	194849090	0	8.730000	GS430_IP_BG4_93T_rep2_m1_F2L0_peaks.txt	Intergenic	Intergenic	1544245	NR_125789	101929184	Hs.146728	NR_125789	ENSG00000232077	LINC01031	TCONS_00000361	long	intergenic	non-protein	coding	RNA	1031	ncRNA
Merged-chr21-41618511-1	chr21	41618411	41618611	0	8.730000	GS430_IP_BG4_93T_rep2_m1_F2L0_peaks.txt	Intergenic	Intergenic	-60791	NR_024367	54090	Hs.570442	NR_024367		LINC00111	C21orf21|NCRNA00111	long	intergenic	non-protein	coding	RNA	111	ncRNA
Merged-chr4-11933847-1	chr4	11933747	11933947	0	8.730000	GS430_IP_BG4_93T_rep2_m1_F2L0_peaks.txt	Intergenic	MLT2B1|LTR|ERVL	-289604	NR_125910	101929019	Hs.434234	NR_125910	ENSG00000251210	LOC101929019	-0	uncharacterized	LOC101929019	ncRNA
Merged-chr15-92560756-1	chr15	92560656	92560856	0	8.730000	GS430_IP_BG4_93T_rep2_m1_F2L0_peaks.txt	Intergenic	MLT1F1|LTR|ERVL-MaLR	11507	NR_021493	100144604	Hs.245476	NR_021493	ENSG00000258647	LINC00930	-0	long	intergenic	non-protein	coding	RNA	930	ncRNA
Merged-chr1-27112248-2	chr1	27112099	27112397	0	8.520000	GS404_IP_BG4_93T_m1_F2L0_peaks.txt|GS430_IP_BG4_93T_rep2_m1_F2L0_peaks.txt	intron	(NR_046474,	intron	1	of	10)	intron	(NR_046474,	intron	1	of	10)	42882	NR_046474	6548	Hs.469116	NM_003047	ENSG00000090020	SLC9A1	APNH|LIKNS|NHE-1|NHE1|PPP1R143	solute	carrier	family	9	member	A1	protein-coding
Merged-chr9-76612410-1	chr9	76612310	76612510	0	8.500000	GS404_IP_BG4_93T_m1_F2L0_peaks.txt	non-coding	(NR_131751,	exon	16	of	16)	non-coding	(NR_131751,	exon	16	of	16)	80005	NM_001330680	158471	Hs.262857	NM_015225	ENSG00000106772	PRUNE2	BMCC1|BNIPXL|C9orf65|KIAA0367	prune	homolog	2	protein-coding
Merged-chr14-91060908-1	chr14	91060808	91061008	0	8.500000	GS404_IP_BG4_93T_m1_F2L0_peaks.txt	promoter-TSS	(NM_001322238)	promoter-TSS	(NM_001322238)	-259	NM_004755	9252	Hs.510225	NM_004755	ENSG00000100784	RPS6KA5	MSK1|MSPK1|RLPK	ribosomal	protein	S6	kinase	A5	protein-coding
Merged-chr22-36776391-1	chr22	36776291	36776491	0	8.500000	GS404_IP_BG4_93T_m1_F2L0_peaks.txt	promoter-TSS	(NM_001177701)	promoter-TSS	(NM_001177701)	-258	NR_033531	11020	Hs.415172	NM_006860	ENSG00000100360	IFT27	BBS19|RABL4|RAYL	intraflagellar	transport	27	protein-coding
Merged-chr15-92486272-1	chr15	92486172	92486372	0	8.500000	GS404_IP_BG4_93T_m1_F2L0_peaks.txt	intron	(NM_001301106,	intron	2	of	2)	MLT1I|LTR|ERVL-MaLR	14595	NM_001301106	145858	Hs.367879	NM_153040		C15orf32	-0	chromosome	15	open	reading	frame	32	protein-coding
Merged-chr12-94948214-1	chr12	94948114	94948314	0	8.500000	GS404_IP_BG4_93T_m1_F2L0_peaks.txt	Intergenic	MER20|DNA|hAT-Charlie	55499	NM_018838	55967	Hs.506374	NM_018838	ENSG00000184752	NDUFA12	B17.2|DAP13	NADH:ubiquinone	oxidoreductase	subunit	A12	protein-coding
Merged-chr5-914962-1	chr5	914862	915062	0	8.500000	GS404_IP_BG4_93T_m1_F2L0_peaks.txt	intron	(NM_004237,	intron	11	of	12)	intron	(NM_004237,	intron	11	of	12)	22108	NM_004237	9319	Hs.436187	NM_004237	ENSG00000071539	TRIP13	16E1BP	thyroid	hormone	receptor	interactor	13	protein-coding
Merged-chr6-46737598-1	chr6	46737498	46737698	0	8.500000	GS404_IP_BG4_93T_m1_F2L0_peaks.txt	Intergenic	AluJb|SINE|Alu	-1905	NM_001168357	7941	Hs.584823	NM_005084	ENSG00000146070	PLA2G7	LDL-PLA2|LP-PLA2|PAFAD|PAFAH	phospholipase	A2	group	VII	protein-coding
Merged-chr13-65412165-1	chr13	65412065	65412265	0	8.500000	GS404_IP_BG4_93T_m1_F2L0_peaks.txt	Intergenic	Intergenic	-453882	NR_132362	105370242	Hs.578051	NR_132362		LINC01052	-0	long	intergenic	non-protein	coding	RNA	1052	ncRNA
Merged-chr11-13216542-1	chr11	13216442	13216642	0	8.500000	GS404_IP_BG4_93T_m1_F2L0_peaks.txt	Intergenic	Intergenic	-61185	NM_001030273	406	Hs.65734	NM_001178	ENSG00000133794	ARNTL	BMAL1|BMAL1c|JAP3|MOP3|PASD3|TIC|bHLHe5	aryl	hydrocarbon	receptor	nuclear	translocator	like	protein-coding
Merged-chr15-92328576-1	chr15	92328476	92328676	0	8.500000	GS404_IP_BG4_93T_m1_F2L0_peaks.txt	Intergenic	Charlie22a|DNA|hAT-Charlie	-65311	NM_001330416	8128	Hs.302341	NM_006011	ENSG00000140557	ST8SIA2	HsT19690|SIAT8-B|SIAT8B|ST8SIA-II|ST8SiaII|STX	ST8	alpha-N-acetyl-neuraminide	alpha-2,8-sialyltransferase	2	protein-coding
Merged-chr21-41598698-1	chr21	41598598	41598798	0	8.500000	GS404_IP_BG4_93T_m1_F2L0_peaks.txt	Intergenic	MLT1D|LTR|ERVL-MaLR	-80604	NR_024367	54090	Hs.570442	NR_024367		LINC00111	C21orf21|NCRNA00111	long	intergenic	non-protein	coding	RNA	111	ncRNA
Merged-chr9-84089694-1	chr9	84089594	84089794	0	8.500000	GS404_IP_BG4_93T_m1_F2L0_peaks.txt	intron	(NR_110995,	intron	7	of	8)	Tigger1|DNA|TcMar-Tigger	26251	NR_110995	101927575	Hs.459826	NR_110995	ENSG00000227463	LOC101927575	-0	uncharacterized	LOC101927575	ncRNA
Merged-chr9-79973077-1	chr9	79972977	79973177	0	8.500000	GS404_IP_BG4_93T_m1_F2L0_peaks.txt	intron	(NR_121213,	intron	1	of	2)	intron	(NR_121213,	intron	1	of	2)	-1946	NR_121212	101927477	Hs.571630	NR_121212		LINC01507	XLOC_000303	long	intergenic	non-protein	coding	RNA	1507	ncRNA
Merged-chr5-108748859-1	chr5	108748759	108748959	0	8.500000	GS404_IP_BG4_93T_m1_F2L0_peaks.txt	promoter-TSS	(NM_001308028)	promoter-TSS	(NM_001308028)	-68	NM_001308038	2241	Hs.107418	NM_005246	ENSG00000151422	FER	PPP1R74|TYK3|p94-Fer	FER	tyrosine	kinase	protein-coding
Merged-chr7-4745068-1	chr7	4744968	4745168	0	8.500000	GS404_IP_BG4_93T_m1_F2L0_peaks.txt	intron	(NM_001037165,	intron	2	of	8)	intron	(NM_001037165,	intron	2	of	8)	-30563	NM_014855	9907	Hs.558440	NM_014855	ENSG00000242802	AP5Z1	KIAA0415|SPG48|zeta	adaptor	related	protein	complex	5	zeta	1	subunit	protein-coding
Merged-chr17-75289555-1	chr17	75289455	75289655	0	8.500000	GS404_IP_BG4_93T_m1_F2L0_peaks.txt	promoter-TSS	(NM_001126122)	promoter-TSS	(NM_001126122)	-106	NM_001126121	60386	Hs.514470	NM_021734	ENSG00000125454	SLC25A19	DNC|MCPHA|MUP1|THMD3|THMD4|TPC	solute	carrier	family	25	member	19	protein-coding
Merged-chr5-134877369-1	chr5	134877269	134877469	0	8.500000	GS404_IP_BG4_93T_m1_F2L0_peaks.txt	intron	(NM_024715,	intron	1	of	4)	L2b|LINE|L2	3599	NM_024715	79770	Hs.741304	NM_024715	ENSG00000113621	TXNDC15	C5orf14|UNQ335	thioredoxin	domain	containing	15	protein-coding
Merged-chr21-26201997-1	chr21	26201897	26202097	0	8.500000	GS404_IP_BG4_93T_m1_F2L0_peaks.txt	Intergenic	Intergenic	-30869	NM_001136131	351	Hs.434980	NM_000484	ENSG00000142192	APP	AAA|ABETA|ABPP|AD1|APPI|CTFgamma|CVAP|PN-II|PN2	amyloid	beta	precursor	protein	protein-coding
Merged-chr17-41930492-1	chr17	41930392	41930592	0	8.500000	GS404_IP_BG4_93T_m1_F2L0_peaks.txt	promoter-TSS	(NM_031421)	promoter-TSS	(NM_031421)	-131	NR_110662	83538	Hs.201134	NM_031421	ENSG00000204815	TTC25	CILD35	tetratricopeptide	repeat	domain	25	protein-coding
Merged-chr15-92496406-1	chr15	92496306	92496506	0	8.500000	GS404_IP_BG4_93T_m1_F2L0_peaks.txt	intron	(NM_001301106,	intron	2	of	2)	intron	(NM_001301106,	intron	2	of	2)	24729	NM_001301106	145858	Hs.367879	NM_153040		C15orf32	-0	chromosome	15	open	reading	frame	32	protein-coding
Merged-chr21-41582052-1	chr21	41581952	41582152	0	8.500000	GS404_IP_BG4_93T_m1_F2L0_peaks.txt	Intergenic	Intergenic	-73894	NM_005656	7113	Hs.439309	NM_005656	ENSG00000184012	TMPRSS2	PP9284|PRSS10	transmembrane	protease,	serine	2	protein-coding
Merged-chr10-12510656-1	chr10	12510556	12510756	0	8.500000	GS404_IP_BG4_93T_m1_F2L0_peaks.txt	intron	(NM_153498,	intron	1	of	10)	intron	(NM_153498,	intron	1	of	10)	-68097	NR_039700	100616151		NR_039700	ENSG00000263584	MIR4480	-0	microRNA	4480	ncRNA
Merged-chr17-63622124-1	chr17	63622024	63622224	0	8.500000	GS404_IP_BG4_93T_m1_F2L0_peaks.txt	promoter-TSS	(NM_002401)	promoter-TSS	(NM_002401)	-301	NM_001330431	4215	Hs.29282	NM_002401	ENSG00000198909	MAP3K3	MAPKKK3|MEKK3	mitogen-activated	protein	kinase	kinase	kinase	3	protein-coding
Merged-chr9-76658718-1	chr9	76658618	76658818	0	8.500000	GS404_IP_BG4_93T_m1_F2L0_peaks.txt	intron	(NR_131751,	intron	8	of	15)	intron	(NR_131751,	intron	8	of	15)	33697	NM_001330680	158471	Hs.262857	NM_015225	ENSG00000106772	PRUNE2	BMCC1|BNIPXL|C9orf65|KIAA0367	prune	homolog	2	protein-coding
Merged-chr9-84602857-1	chr9	84602757	84602957	0	8.500000	GS404_IP_BG4_93T_m1_F2L0_peaks.txt	Intergenic	AluJb|SINE|Alu	-65601	NM_001291937	4915	Hs.494312	NM_006180	ENSG00000148053	NTRK2	GP145-TrkB|TRKB|trk-B	neurotrophic	receptor	tyrosine	kinase	2	protein-coding
Merged-chr12-70367052-1	chr12	70366952	70367152	0	8.500000	GS404_IP_BG4_93T_m1_F2L0_peaks.txt	exon	(NM_014505,	exon	1	of	3)	exon	(NM_014505,	exon	1	of	3)	770	NM_014505	27345	Hs.525529	NM_014505	ENSG00000135643	KCNMB4	-0	potassium	calcium-activated	channel	subfamily	M	regulatory	beta	subunit	4	protein-coding
Merged-chr12-71028784-1	chr12	71028684	71028884	0	8.500000	GS404_IP_BG4_93T_m1_F2L0_peaks.txt	Intergenic	L2a|LINE|L2	-107980	NM_002849	5801	Hs.506076	NM_002849	ENSG00000153233	PTPRR	EC-PTP|PCPTP1|PTP-SL|PTPBR7|PTPRQ	protein	tyrosine	phosphatase,	receptor	type	R	protein-coding
Merged-chr19-7903628-1	chr19	7903528	7903728	0	8.500000	GS404_IP_BG4_93T_m1_F2L0_peaks.txt	promoter-TSS	(NM_001297556)	promoter-TSS	(NM_001297556)	-152	NM_001297555	5609	Hs.531754	NM_145185	ENSG00000076984	MAP2K7	JNKK2|MAPKK7|MEK|MEK	7|MKK7|PRKMK7|SAPKK-4|SAPKK4	mitogen-activated	protein	kinase	kinase	7	protein-coding
Merged-chr12-70108585-1	chr12	70108485	70108685	0	8.500000	GS404_IP_BG4_93T_m1_F2L0_peaks.txt	Intergenic	L1MA4A|LINE|L1	-134409	NM_014515	4848	Hs.133350	NM_014515	ENSG00000111596	CNOT2	CDC36|HSPC131|NOT2|NOT2H	CCR4-NOT	transcription	complex	subunit	2	protein-coding
Merged-chr1-67685154-1	chr1	67685054	67685254	0	8.500000	GS404_IP_BG4_93T_m1_F2L0_peaks.txt	promoter-TSS	(NM_001924)	promoter-TSS	(NM_001924)	-23	NM_001199741	1647	Hs.80409	NM_001924	ENSG00000116717	GADD45A	DDIT1|GADD45	growth	arrest	and	DNA	damage	inducible	alpha	protein-coding
Merged-chr5-37371143-1	chr5	37371043	37371243	0	8.500000	GS404_IP_BG4_93T_m1_F2L0_peaks.txt	promoter-TSS	(NM_004298)	promoter-TSS	(NM_004298)	-17	NM_001278312	9631	Hs.547696	NM_004298	ENSG00000113569	NUP155	ATFB15|N155	nucleoporin	155	protein-coding
Merged-chr21-41580451-1	chr21	41580351	41580551	0	8.500000	GS404_IP_BG4_93T_m1_F2L0_peaks.txt	Intergenic	Intergenic	-72293	NM_005656	7113	Hs.439309	NM_005656	ENSG00000184012	TMPRSS2	PP9284|PRSS10	transmembrane	protease,	serine	2	protein-coding
Merged-chr1-2586509-1	chr1	2586409	2586609	0	8.500000	GS404_IP_BG4_93T_m1_F2L0_peaks.txt	promoter-TSS	(NR_036637)	promoter-TSS	(NR_036637)	49	NR_036638	127281	Hs.462033	NM_152371	ENSG00000157870	FAM213B	C1orf93	family	with	sequence	similarity	213	member	B	protein-coding
Merged-chr1-31065802-1	chr1	31065702	31065902	0	8.500000	GS404_IP_BG4_93T_m1_F2L0_peaks.txt	promoter-TSS	(NM_001020658)	promoter-TSS	(NM_001020658)	-85	NM_014676	9698	Hs.281707	NM_014676	ENSG00000134644	PUM1	HSPUM|PUMH|PUMH1|PUML1	pumilio	RNA	binding	family	member	1	protein-coding
Merged-chr15-90868327-1	chr15	90868227	90868427	0	8.500000	GS404_IP_BG4_93T_m1_F2L0_peaks.txt	promoter-TSS	(NM_002569)	promoter-TSS	(NM_002569)	-265	NM_002569	5045	Hs.513153	NM_002569	ENSG00000140564	FURIN	FUR|PACE|PCSK3|SPC1	furin,	paired	basic	amino	acid	cleaving	enzyme	protein-coding
Merged-chr15-92415738-1	chr15	92415638	92415838	0	8.500000	GS404_IP_BG4_93T_m1_F2L0_peaks.txt	intron	(NM_001330416,	intron	1	of	4)	MER102c|DNA|hAT-Charlie	21828	NM_006011	8128	Hs.302341	NM_006011	ENSG00000140557	ST8SIA2	HsT19690|SIAT8-B|SIAT8B|ST8SIA-II|ST8SiaII|STX	ST8	alpha-N-acetyl-neuraminide	alpha-2,8-sialyltransferase	2	protein-coding
Merged-chr12-84161488-1	chr12	84161388	84161588	0	8.500000	GS404_IP_BG4_93T_m1_F2L0_peaks.txt	Intergenic	Intergenic	751341	NM_018057	55117	Hs.44424	NM_018057	ENSG00000072041	SLC6A15	NTT73|SBAT1|V7-3|hv7-3	solute	carrier	family	6	member	15	protein-coding
Merged-chr21-26249529-1	chr21	26249429	26249629	0	8.400000	GS430_IP_BG4_93T_rep2_m1_F2L0_peaks.txt	Intergenic	AluSz6|SINE|Alu	-78401	NM_001136131	351	Hs.434980	NM_000484	ENSG00000142192	APP	AAA|ABETA|ABPP|AD1|APPI|CTFgamma|CVAP|PN-II|PN2	amyloid	beta	precursor	protein	protein-coding
Merged-chr15-92599703-1	chr15	92599603	92599803	0	8.400000	GS430_IP_BG4_93T_rep2_m1_F2L0_peaks.txt	Intergenic	Intergenic	-27440	NR_021493	100144604	Hs.245476	NR_021493	ENSG00000258647	LINC00930	-0	long	intergenic	non-protein	coding	RNA	930	ncRNA
Merged-chr12-95066322-1	chr12	95066222	95066422	0	8.400000	GS430_IP_BG4_93T_rep2_m1_F2L0_peaks.txt	intron	(NM_001127362,	intron	2	of	11)	AluJo|SINE|Alu	7306	NM_003297	7181	Hs.108301	NM_003297	ENSG00000120798	NR2C1	TR2	nuclear	receptor	subfamily	2	group	C	member	1	protein-coding
Merged-chr12-79360998-1	chr12	79360898	79361098	0	8.400000	GS430_IP_BG4_93T_rep2_m1_F2L0_peaks.txt	intron	(NM_001135806,	intron	8	of	9)	intron	(NM_001135806,	intron	8	of	9)	-58259	NR_031700	100302136		NR_031700	ENSG00000221788	MIR1252	MIRN1252|hsa-mir-1252	microRNA	1252	ncRNA
Merged-chr13-90282390-1	chr13	90282290	90282490	0	8.400000	GS430_IP_BG4_93T_rep2_m1_F2L0_peaks.txt	Intergenic	Intergenic	51208	NR_030754	693207		NR_030754		MIR622	MIRN622|hsa-mir-622	microRNA	622	ncRNA
Merged-chr15-92709806-1	chr15	92709706	92709906	0	8.400000	GS430_IP_BG4_93T_rep2_m1_F2L0_peaks.txt	Intergenic	Intergenic	-54005	NM_207446	400451	Hs.27373	NM_207446	ENSG00000185442	FAM174B	-0	family	with	sequence	similarity	174	member	B	protein-coding
Merged-chr1-171829964-1	chr1	171829864	171830064	0	8.400000	GS430_IP_BG4_93T_rep2_m1_F2L0_peaks.txt	Intergenic	Intergenic	-11514	NM_001278252	26052	Hs.654775	NM_015569	ENSG00000197959	DNM3	Dyna	III	dynamin	3	protein-coding
Merged-chr4-23863220-1	chr4	23863120	23863320	0	8.400000	GS430_IP_BG4_93T_rep2_m1_F2L0_peaks.txt	intron	(NM_001330751,	intron	4	of	14)	L2a|LINE|L2	18072	NM_001330753	10891	Hs.527078	NM_013261	ENSG00000109819	PPARGC1A	LEM6|PGC-1(alpha)|PGC-1alpha|PGC-1v|PGC1|PGC1A|PPARGC1	PPARG	coactivator	1	alpha	protein-coding
Merged-chr12-83696108-1	chr12	83696008	83696208	0	8.400000	GS430_IP_BG4_93T_rep2_m1_F2L0_peaks.txt	Intergenic	LTR12C|LTR|ERV1	1008953	NM_001320321	160335	Hs.577775	NM_152588	ENSG00000179104	TMTC2	IBDBP1	transmembrane	and	tetratricopeptide	repeat	containing	2	protein-coding
Merged-chr15-98708619-1	chr15	98708519	98708719	0	8.400000	GS430_IP_BG4_93T_rep2_m1_F2L0_peaks.txt	intron	(NM_001291858,	intron	2	of	20)	intron	(NM_001291858,	intron	2	of	20)	-57398	NR_126453	104472848	Hs.349049	NR_126453		IRAIN	IGF1R-AS	IGF1R	antisense	imprinted	non-protein	coding	RNA	ncRNA
Merged-chr15-91925612-1	chr15	91925512	91925712	0	8.400000	GS430_IP_BG4_93T_rep2_m1_F2L0_peaks.txt	intron	(NM_013272,	intron	2	of	9)	intron	(NM_013272,	intron	2	of	9)	71312	NR_135775	28232	Hs.311187	NM_013272	ENSG00000176463	SLCO3A1	OATP-D|OATP-RP3|OATP3A1|OATPD|OATPRP3|SLC21A11	solute	carrier	organic	anion	transporter	family	member	3A1	protein-coding
Merged-chr10-10814548-1	chr10	10814448	10814648	0	8.400000	GS430_IP_BG4_93T_rep2_m1_F2L0_peaks.txt	intron	(NM_001326326,	intron	1	of	14)	intron	(NM_001326326,	intron	1	of	14)	15837	NM_001326327	10659	Hs.309288	NM_006561	ENSG00000048740	CELF2	BRUNOL3|CELF-2|CUG-BP2|CUGBP2|ETR-3|ETR3|NAPOR	CUGBP,	Elav-like	family	member	2	protein-coding
Merged-chr1-172050229-1	chr1	172050129	172050329	0	8.400000	GS430_IP_BG4_93T_rep2_m1_F2L0_peaks.txt	intron	(NM_015569,	intron	10	of	20)	intron	(NM_015569,	intron	10	of	20)	-88579	NR_036066	100422882		NR_036066	ENSG00000283152	MIR3120	mir-3120	microRNA	3120	ncRNA
Merged-chr10-8611322-1	chr10	8611222	8611422	0	8.400000	GS430_IP_BG4_93T_rep2_m1_F2L0_peaks.txt	Intergenic	L1ME3B|LINE|L1	-16931	NR_134492	105376398	Hs.63158	NR_134492		LOC105376398	-0	uncharacterized	LOC105376398	ncRNA
Merged-chr1-172173968-1	chr1	172173868	172174068	0	8.400000	GS430_IP_BG4_93T_rep2_m1_F2L0_peaks.txt	intron	(NM_015569,	intron	14	of	20)	intron	(NM_015569,	intron	14	of	20)	-29133	NR_103486	100628315	Hs.584880	NR_038397	ENSG00000230630	DNM3OS	DNM3-AS1|MIR199A2HG	DNM3	opposite	strand/antisense	RNA	ncRNA
Merged-chr17-48892547-2	chr17	48892434	48892660	0	8.299999	GS404_IP_BG4_93T_m1_F2L0_peaks.txt|GS430_IP_BG4_93T_rep2_m1_F2L0_peaks.txt	promoter-TSS	(NM_001002027)	promoter-TSS	(NM_001002027)	-239	NM_001002027	516	Hs.80986	NM_005175	ENSG00000159199	ATP5G1	ATP5A|ATP5G	ATP	synthase,	H+	transporting,	mitochondrial	Fo	complex	subunit	C1	(subunit	9)	protein-coding
Merged-chr17-59707497-2	chr17	59707341	59707654	0	8.285000	GS404_IP_BG4_93T_m1_F2L0_peaks.txt|GS430_IP_BG4_93T_rep2_m1_F2L0_peaks.txt	promoter-TSS	(NM_001329394)	promoter-TSS	(NM_001329394)	32	NM_001329397	81671	Hs.444569	NM_030938	ENSG00000062716	VMP1	EPG3|TANGO5|TMEM49	vacuole	membrane	protein	1	protein-coding
Merged-chr1-27773133-1	chr1	27773033	27773233	0	8.200000	GS404_IP_BG4_93T_m1_F2L0_peaks.txt	promoter-TSS	(NM_177424)	promoter-TSS	(NM_177424)	-50	NM_177424	23673	Hs.523855	NM_177424	ENSG00000117758	STX12	STX13|STX14	syntaxin	12	protein-coding
Merged-chr15-92809359-1	chr15	92809259	92809459	0	8.200000	GS404_IP_BG4_93T_m1_F2L0_peaks.txt	Intergenic	CpG	13875	NR_033769	728619	Hs.684129	NR_033769		ASB9P1	-0	ankyrin	repeat	and	SOCS	box	containing	9	pseudogene	1	pseudo
Merged-chr9-81562944-1	chr9	81562844	81563044	0	8.200000	GS404_IP_BG4_93T_m1_F2L0_peaks.txt	Intergenic	Intergenic	126591	NM_001303104	7088	Hs.197320	NM_005077	ENSG00000196781	TLE1	ESG|ESG1|GRG1	transducin	like	enhancer	of	split	1	protein-coding
Merged-chr13-90314584-1	chr13	90314484	90314684	0	8.200000	GS404_IP_BG4_93T_m1_F2L0_peaks.txt	Intergenic	(AC)n|Simple_repeat|Simple_repeat	83402	NR_030754	693207		NR_030754		MIR622	MIRN622|hsa-mir-622	microRNA	622	ncRNA
Merged-chr4-24174768-1	chr4	24174668	24174868	0	8.200000	GS404_IP_BG4_93T_m1_F2L0_peaks.txt	intron	(NM_001330751,	intron	2	of	14)	intron	(NM_001330751,	intron	2	of	14)	-284691	NM_013261	10891	Hs.527078	NM_013261	ENSG00000109819	PPARGC1A	LEM6|PGC-1(alpha)|PGC-1alpha|PGC-1v|PGC1|PGC1A|PPARGC1	PPARG	coactivator	1	alpha	protein-coding
Merged-chr9-76759977-1	chr9	76759877	76760077	0	8.200000	GS404_IP_BG4_93T_m1_F2L0_peaks.txt	intron	(NR_131751,	intron	5	of	15)	LTR1F1|LTR|ERV1	-4459	NR_132312	50652	Hs.663766	NR_015342	ENSG00000225937	PCA3	DD3|NCRNA00019|PCAT3	prostate	cancer	associated	3	(non-protein	coding)	ncRNA
Merged-chr15-99285338-1	chr15	99285238	99285438	0	8.200000	GS404_IP_BG4_93T_m1_F2L0_peaks.txt	intron	(NM_001321675,	intron	3	of	9)	intron	(NM_001321675,	intron	3	of	9)	27813	NR_073383	7190	Hs.656611	NR_073383	ENSG00000259706	HSP90B2P	GRP94P1|GRP94b|HSP|HSPCP2|TRA1P1|TRAP1	heat	shock	protein	90	beta	family	member	2	pseudogene	pseudo
Merged-chr1-6785141-1	chr1	6785041	6785241	0	8.200000	GS404_IP_BG4_93T_m1_F2L0_peaks.txt	promoter-TSS	(NM_001195563)	promoter-TSS	(NM_001195563)	-183	NM_015215	23261	Hs.397705	NM_015215	ENSG00000171735	CAMTA1	CANPMR	calmodulin	binding	transcription	activator	1	protein-coding
Merged-chr5-69093930-1	chr5	69093830	69094030	0	8.200000	GS404_IP_BG4_93T_m1_F2L0_peaks.txt	promoter-TSS	(NM_001251969)	promoter-TSS	(NM_001251969)	-19	NM_001251969	64924	Hs.631975	NM_022902	ENSG00000145740	SLC30A5	ZNT5|ZNTL1|ZTL1|ZnT-5	solute	carrier	family	30	member	5	protein-coding
Merged-chr17-48972534-1	chr17	48972434	48972634	0	8.200000	GS404_IP_BG4_93T_m1_F2L0_peaks.txt	Intergenic	Intergenic	-3941	NM_004123	2695	Hs.1454	NM_004123	ENSG00000159224	GIP	-0	gastric	inhibitory	polypeptide	protein-coding
Merged-chr1-19596926-1	chr1	19596826	19597026	0	8.200000	GS404_IP_BG4_93T_m1_F2L0_peaks.txt	promoter-TSS	(NM_001032363)	promoter-TSS	(NM_001032363)	-51	NM_001032363	440574	Hs.466662	NM_001032363	ENSG00000173436	MINOS1	C1orf151|MIO10|Mic10	mitochondrial	inner	membrane	organizing	system	1	protein-coding
Merged-chr17-81860979-1	chr17	81860879	81861079	0	8.200000	GS404_IP_BG4_93T_m1_F2L0_peaks.txt	promoter-TSS	(NM_000918)	promoter-TSS	(NM_000918)	-311	NM_000918	5034	Hs.464336	NM_000918	ENSG00000185624	P4HB	CLCRP1|DSI|ERBA2L|GIT|P4Hbeta|PDI|PDIA1|PHDB|PO4DB|PO4HB|PROHB	prolyl	4-hydroxylase	subunit	beta	protein-coding
Merged-chr4-39182390-1	chr4	39182290	39182490	0	8.200000	GS404_IP_BG4_93T_m1_F2L0_peaks.txt	promoter-TSS	(NM_001317924)	promoter-TSS	(NM_001317924)	-14	NM_025132	57728	Hs.438482	NM_025132	ENSG00000157796	WDR19	ATD5|CED4|DYF-2|IFT144|NPHP13|ORF26|Oseg6|PWDMP|SRTD5	WD	repeat	domain	19	protein-coding
Merged-chr17-76252155-1	chr17	76252055	76252255	0	8.200000	GS404_IP_BG4_93T_m1_F2L0_peaks.txt	Intergenic	Intergenic	-11844	NM_001330501	114804	Hs.500643	NM_052916	ENSG00000141576	RNF157	-0	ring	finger	protein	157	protein-coding
Merged-chr4-8234996-1	chr4	8234896	8235096	0	8.200000	GS404_IP_BG4_93T_m1_F2L0_peaks.txt	intron	(NR_134639,	intron	12	of	14)	intron	(NR_134639,	intron	12	of	14)	-34769	NM_001297559	94031	Hs.479119	NM_053044	ENSG00000170801	HTRA3	Prsp|Tasp	HtrA	serine	peptidase	3	protein-coding
Merged-chr21-27043323-1	chr21	27043223	27043423	0	8.200000	GS404_IP_BG4_93T_m1_F2L0_peaks.txt	Intergenic	Intergenic	-76203	NM_007038	11096	Hs.58324	NM_007038	ENSG00000154736	ADAMTS5	ADAM-TS	11|ADAM-TS	5|ADAM-TS5|ADAMTS-11|ADAMTS-5|ADAMTS11|ADMP-2	ADAM	metallopeptidase	with	thrombospondin	type	1	motif	5	protein-coding
Merged-chr14-63543484-1	chr14	63543384	63543584	0	8.200000	GS404_IP_BG4_93T_m1_F2L0_peaks.txt	promoter-TSS	(NR_104104)	promoter-TSS	(NR_104104)	-123	NM_006246	5529	Hs.334868	NM_006246	ENSG00000154001	PPP2R5E	-0	protein	phosphatase	2	regulatory	subunit	B'epsilon	protein-coding
Merged-chr15-91876736-1	chr15	91876636	91876836	0	8.200000	GS404_IP_BG4_93T_m1_F2L0_peaks.txt	intron	(NR_135775,	intron	1	of	10)	intron	(NR_135775,	intron	1	of	10)	22436	NR_135775	28232	Hs.311187	NM_013272	ENSG00000176463	SLCO3A1	OATP-D|OATP-RP3|OATP3A1|OATPD|OATPRP3|SLC21A11	solute	carrier	organic	anion	transporter	family	member	3A1	protein-coding
Merged-chr15-92269941-1	chr15	92269841	92270041	0	8.200000	GS404_IP_BG4_93T_m1_F2L0_peaks.txt	Intergenic	Intergenic	-123946	NM_001330416	8128	Hs.302341	NM_006011	ENSG00000140557	ST8SIA2	HsT19690|SIAT8-B|SIAT8B|ST8SIA-II|ST8SiaII|STX	ST8	alpha-N-acetyl-neuraminide	alpha-2,8-sialyltransferase	2	protein-coding
Merged-chr17-50178613-1	chr17	50178513	50178713	0	8.200000	GS404_IP_BG4_93T_m1_F2L0_peaks.txt	Intergenic	MIRb|SINE|MIR	-6137	NR_024193	373861	Hs.25934	NM_194072		HILS1	H1.9	histone	linker	H1	domain,	spermatid-specific	1	(pseudogene)	pseudo
Merged-chr16-9091488-1	chr16	9091388	9091588	0	8.200000	GS404_IP_BG4_93T_m1_F2L0_peaks.txt	promoter-TSS	(NM_014117)	promoter-TSS	(NM_014117)	-192	NM_014117	29035	Hs.221497	NM_014117	ENSG00000182831	C16orf72	PRO0149	chromosome	16	open	reading	frame	72	protein-coding
Merged-chr13-68940622-1	chr13	68940522	68940722	0	8.200000	GS404_IP_BG4_93T_m1_F2L0_peaks.txt	Intergenic	Intergenic	-55297	NR_038878	338862		NR_038878	ENSG00000281778	LINC00550	-0	long	intergenic	non-protein	coding	RNA	550	ncRNA
Merged-chr1-170074712-1	chr1	170074612	170074812	0	8.200000	GS404_IP_BG4_93T_m1_F2L0_peaks.txt	promoter-TSS	(NM_001204514)	promoter-TSS	(NM_001204514)	26	NM_014970	22920	Hs.433442	NM_014970	ENSG00000075945	KIFAP3	FLA3|KAP-1|KAP-3|KAP3|SMAP|Smg-GDS|dJ190I16.1	kinesin	associated	protein	3	protein-coding
Merged-chr20-487104-1	chr20	487004	487204	0	8.200000	GS404_IP_BG4_93T_m1_F2L0_peaks.txt	intron	(NM_177560,	intron	10	of	11)	intron	(NM_177560,	intron	10	of	11)	-24551	NM_144628	128637	Hs.590876	NM_144628	ENSG00000125875	TBC1D20	C20orf140|WARBM4	TBC1	domain	family	member	20	protein-coding
Merged-chr17-18039341-1	chr17	18039241	18039441	0	8.200000	GS404_IP_BG4_93T_m1_F2L0_peaks.txt	promoter-TSS	(NM_145691)	promoter-TSS	(NM_145691)	44	NM_024052	79018	Hs.187422	NM_024052	ENSG00000141034	GID4	C17orf39|VID24	GID	complex	subunit	4	homolog	protein-coding
Merged-chr1-43650010-1	chr1	43649910	43650110	0	8.200000	GS404_IP_BG4_93T_m1_F2L0_peaks.txt	promoter-TSS	(NM_014663)	promoter-TSS	(NM_014663)	-116	NM_014663	9682	Hs.155983	NM_014663	ENSG00000066135	KDM4A	JHDM3A|JMJD2|JMJD2A|TDRD14A	lysine	demethylase	4A	protein-coding
Merged-chr17-59155510-1	chr17	59155410	59155610	0	8.200000	GS404_IP_BG4_93T_m1_F2L0_peaks.txt	promoter-TSS	(NM_001100595)	promoter-TSS	(NM_001100595)	11	NM_018304	55771	Hs.631750	NM_018304	ENSG00000068489	PRR11	-0	proline	rich	11	protein-coding
Merged-chr9-84559336-1	chr9	84559236	84559436	0	8.200000	GS404_IP_BG4_93T_m1_F2L0_peaks.txt	Intergenic	LTR78|LTR|ERV1	-109122	NM_001291937	4915	Hs.494312	NM_006180	ENSG00000148053	NTRK2	GP145-TrkB|TRKB|trk-B	neurotrophic	receptor	tyrosine	kinase	2	protein-coding
Merged-chr9-89311045-1	chr9	89310945	89311145	0	8.200000	GS404_IP_BG4_93T_m1_F2L0_peaks.txt	promoter-TSS	(NM_001827)	promoter-TSS	(NM_001827)	-150	NM_001827	1164	Hs.83758	NM_001827	ENSG00000123975	CKS2	CKSHS2	CDC28	protein	kinase	regulatory	subunit	2	protein-coding
Merged-chr12-55973929-1	chr12	55973829	55974029	0	8.200000	GS404_IP_BG4_93T_m1_F2L0_peaks.txt	promoter-TSS	(NM_001252036)	promoter-TSS	(NM_001252036)	16	NM_001252036	5869	Hs.157659	NM_002868	ENSG00000111540	RAB5B	-0	RAB5B,	member	RAS	oncogene	family	protein-coding
Merged-chr15-92370365-1	chr15	92370265	92370465	0	8.200000	GS404_IP_BG4_93T_m1_F2L0_peaks.txt	Intergenic	MIRb|SINE|MIR	-23522	NM_001330416	8128	Hs.302341	NM_006011	ENSG00000140557	ST8SIA2	HsT19690|SIAT8-B|SIAT8B|ST8SIA-II|ST8SiaII|STX	ST8	alpha-N-acetyl-neuraminide	alpha-2,8-sialyltransferase	2	protein-coding
Merged-chr17-81095205-1	chr17	81095105	81095305	0	8.200000	GS404_IP_BG4_93T_m1_F2L0_peaks.txt	intron	(NM_006340,	intron	6	of	14)	intron	(NM_006340,	intron	6	of	14)	30168	NR_030394	724027		NR_030394	ENSG00000207736	MIR657	MIRN657|hsa-mir-657	microRNA	657	ncRNA
Merged-chr10-6275369-1	chr10	6275269	6275469	0	8.200000	GS404_IP_BG4_93T_m1_F2L0_peaks.txt	Intergenic	Intergenic	-51175	NR_040079	399715		NR_040079	ENSG00000215244	LOC399715	-0	uncharacterized	LOC399715	ncRNA
Merged-chr4-8232750-1	chr4	8232650	8232850	0	8.200000	GS404_IP_BG4_93T_m1_F2L0_peaks.txt	intron	(NR_134639,	intron	11	of	14)	intron	(NR_134639,	intron	11	of	14)	33506	NM_018986	54436	Hs.479116	NM_018986	ENSG00000125089	SH3TC1	-0	SH3	domain	and	tetratricopeptide	repeats	1	protein-coding
Merged-chr17-68378370-1	chr17	68378270	68378470	0	8.200000	GS404_IP_BG4_93T_m1_F2L0_peaks.txt	intron	(NM_001267727,	intron	8	of	11)	intron	(NM_001267727,	intron	8	of	11)	-35253	NM_001278433	5573	Hs.280342	NM_002734	ENSG00000108946	PRKAR1A	ACRDYS1|ADOHR|CAR|CNC|CNC1|PKR1|PPNAD1|PRKAR1|TSE1	protein	kinase	cAMP-dependent	type	I	regulatory	subunit	alpha	protein-coding
Merged-chr10-118755247-1	chr10	118755147	118755347	0	8.200000	GS404_IP_BG4_93T_m1_F2L0_peaks.txt	promoter-TSS	(NM_153810)	promoter-TSS	(NM_153810)	-1	NM_153810	143384	Hs.420024	NM_153810	ENSG00000151893	CACUL1	C10orf46|CAC1	CDK2	associated	cullin	domain	1	protein-coding
Merged-chr1-193059502-1	chr1	193059402	193059602	0	8.200000	GS404_IP_BG4_93T_m1_F2L0_peaks.txt	promoter-TSS	(NM_015984)	promoter-TSS	(NM_015984)	80	NM_001331020	6738	Hs.288178	NM_004600	ENSG00000116747	TROVE2	RO60|RORNP|SSA2	TROVE	domain	family	member	2	protein-coding
Merged-chr15-90774390-1	chr15	90774290	90774490	0	8.200000	GS404_IP_BG4_93T_m1_F2L0_peaks.txt	intron	(NM_001287248,	intron	12	of	21)	L1MB7|LINE|L1	57063	NM_001287246	641	Hs.725208	NM_000057	ENSG00000197299	BLM	BS|RECQ2|RECQL2|RECQL3	Bloom	syndrome	RecQ	like	helicase	protein-coding
Merged-chr12-70330870-1	chr12	70330770	70330970	0	8.200000	GS404_IP_BG4_93T_m1_F2L0_peaks.txt	intron	(NR_037615,	intron	7	of	16)	intron	(NR_037615,	intron	7	of	16)	-35412	NM_014505	27345	Hs.525529	NM_014505	ENSG00000135643	KCNMB4	-0	potassium	calcium-activated	channel	subfamily	M	regulatory	beta	subunit	4	protein-coding
Merged-chr15-99059182-1	chr15	99059082	99059282	0	8.200000	GS404_IP_BG4_93T_m1_F2L0_peaks.txt	Intergenic	CpG	44478	NR_126487	104564224	Hs.32769	NR_126487		LUNAR1	-0	leukemia-associated	non-coding	IGF1R	activator	RNA	1	ncRNA
Merged-chr15-91947306-1	chr15	91947206	91947406	0	8.200000	GS404_IP_BG4_93T_m1_F2L0_peaks.txt	intron	(NM_013272,	intron	2	of	9)	intron	(NM_013272,	intron	2	of	9)	93006	NR_135775	28232	Hs.311187	NM_013272	ENSG00000176463	SLCO3A1	OATP-D|OATP-RP3|OATP3A1|OATPD|OATPRP3|SLC21A11	solute	carrier	organic	anion	transporter	family	member	3A1	protein-coding
Merged-chr9-76296151-1	chr9	76296051	76296251	0	8.200000	GS404_IP_BG4_93T_m1_F2L0_peaks.txt	intron	(NM_001190482,	intron	26	of	36)	FRAM|SINE|Alu	98377	NM_018339	55312	Hs.37558	NM_018339	ENSG00000135002	RFK	RIFK	riboflavin	kinase	protein-coding
Merged-chr5-35617841-1	chr5	35617741	35617941	0	8.200000	GS404_IP_BG4_93T_m1_F2L0_peaks.txt	promoter-TSS	(NM_144722)	promoter-TSS	(NM_144722)	-46	NM_144722	79925	Hs.298863	NM_024867	ENSG00000152582	SPEF2	CT122|KPL2	sperm	flagellar	2	protein-coding
Merged-chr9-76586678-1	chr9	76586578	76586778	0	8.200000	GS404_IP_BG4_93T_m1_F2L0_peaks.txt	Intergenic	Intergenic	86045	NM_001097636	2650	Hs.521568	NM_001490	ENSG00000187210	GCNT1	C2GNT|C2GNT-L|C2GNT1|G6NT|NACGT2|NAGCT2	glucosaminyl	(N-acetyl)	transferase	1	core	2	protein-coding
Merged-chr12-78734710-1	chr12	78734610	78734810	0	8.200000	GS404_IP_BG4_93T_m1_F2L0_peaks.txt	Intergenic	Intergenic	-129283	NM_001135805	6857	Hs.310545	NM_005639	ENSG00000067715	SYT1	P65|SVP65|SYT	synaptotagmin	1	protein-coding
Merged-chr15-91942818-1	chr15	91942718	91942918	0	8.200000	GS404_IP_BG4_93T_m1_F2L0_peaks.txt	intron	(NM_013272,	intron	2	of	9)	AluSz|SINE|Alu	88518	NR_135775	28232	Hs.311187	NM_013272	ENSG00000176463	SLCO3A1	OATP-D|OATP-RP3|OATP3A1|OATPD|OATPRP3|SLC21A11	solute	carrier	organic	anion	transporter	family	member	3A1	protein-coding
Merged-chr17-21287983-1	chr17	21287883	21288083	0	8.200000	GS404_IP_BG4_93T_m1_F2L0_peaks.txt	promoter-TSS	(NM_002756)	promoter-TSS	(NM_002756)	-53	NM_002756	5606	Hs.514012	NM_002756	ENSG00000034152	MAP2K3	MAPKK3|MEK3|MKK3|PRKMK3|SAPKK-2|SAPKK2	mitogen-activated	protein	kinase	kinase	3	protein-coding
Merged-chr1-28882315-1	chr1	28882215	28882415	0	8.200000	GS404_IP_BG4_93T_m1_F2L0_peaks.txt	Intergenic	Intergenic	-4776	NM_001166005	2035	Hs.175437	NM_004437	ENSG00000159023	EPB41	4.1R|EL1|HE	erythrocyte	membrane	protein	band	4.1	protein-coding
Merged-chr13-65450979-1	chr13	65450879	65451079	0	8.200000	GS404_IP_BG4_93T_m1_F2L0_peaks.txt	Intergenic	AluSx|SINE|Alu	-415068	NR_132362	105370242	Hs.578051	NR_132362		LINC01052	-0	long	intergenic	non-protein	coding	RNA	1052	ncRNA
Merged-chr17-42609453-1	chr17	42609353	42609553	0	8.200000	GS404_IP_BG4_93T_m1_F2L0_peaks.txt	promoter-TSS	(NM_178126)	promoter-TSS	(NM_178126)	-26	NM_178126	162427	Hs.632262	NM_178126	ENSG00000141699	FAM134C	-0	family	with	sequence	similarity	134	member	C	protein-coding
Merged-chr12-84299991-1	chr12	84299891	84300091	0	8.080000	GS430_IP_BG4_93T_rep2_m1_F2L0_peaks.txt	Intergenic	Intergenic	612838	NM_018057	55117	Hs.44424	NM_018057	ENSG00000072041	SLC6A15	NTT73|SBAT1|V7-3|hv7-3	solute	carrier	family	6	member	15	protein-coding
Merged-chr15-92507613-1	chr15	92507513	92507713	0	8.080000	GS430_IP_BG4_93T_rep2_m1_F2L0_peaks.txt	Intergenic	L1M5|LINE|L1	35936	NM_001301106	145858	Hs.367879	NM_153040		C15orf32	-0	chromosome	15	open	reading	frame	32	protein-coding
Merged-chr4-23860269-1	chr4	23860169	23860369	0	8.080000	GS430_IP_BG4_93T_rep2_m1_F2L0_peaks.txt	intron	(NM_001330751,	intron	4	of	14)	AluJr|SINE|Alu	21023	NM_001330753	10891	Hs.527078	NM_013261	ENSG00000109819	PPARGC1A	LEM6|PGC-1(alpha)|PGC-1alpha|PGC-1v|PGC1|PGC1A|PPARGC1	PPARG	coactivator	1	alpha	protein-coding
Merged-chr13-73131373-1	chr13	73131273	73131473	0	8.080000	GS430_IP_BG4_93T_rep2_m1_F2L0_peaks.txt	Intergenic	L2a|LINE|L2	72581	NM_001730	688	Hs.508234	NM_001730	ENSG00000102554	KLF5	BTEB2|CKLF|IKLF	Kruppel	like	factor	5	protein-coding
Merged-chr4-28246830-1	chr4	28246730	28246930	0	8.080000	GS430_IP_BG4_93T_rep2_m1_F2L0_peaks.txt	Intergenic	MIRb|SINE|MIR	-572752	NR_036237	100422937		NR_036237	ENSG00000283275	MIR4275	-0	microRNA	4275	ncRNA
Merged-chr15-85071969-1	chr15	85071869	85072069	0	8.080000	GS430_IP_BG4_93T_rep2_m1_F2L0_peaks.txt	intron	(NM_002605,	intron	3	of	21)	intron	(NM_002605,	intron	3	of	21)	89995	NM_173454	5151	Hs.9333	NM_002605	ENSG00000073417	PDE8A	HsT19550	phosphodiesterase	8A	protein-coding
Merged-chr10-7908234-1	chr10	7908134	7908334	0	8.080000	GS430_IP_BG4_93T_rep2_m1_F2L0_peaks.txt	intron	(NM_031923,	intron	2	of	6)	MER102b|DNA|hAT-Charlie	89730	NM_031923	83860	Hs.527688	NM_031923	ENSG00000165632	TAF3	TAF140|TAFII-140|TAFII140	TATA-box	binding	protein	associated	factor	3	protein-coding
Merged-chr12-70597412-1	chr12	70597312	70597512	0	8.080000	GS430_IP_BG4_93T_rep2_m1_F2L0_peaks.txt	intron	(NM_001330204,	intron	4	of	32)	intron	(NM_001330204,	intron	4	of	32)	12612	NM_002837	5787	Hs.201030	NM_002837	ENSG00000127329	PTPRB	HPTP-BETA|HPTPB|PTPB|R-PTP-BETA|VEPTP	protein	tyrosine	phosphatase,	receptor	type	B	protein-coding
Merged-chr4-8156512-1	chr4	8156412	8156612	0	8.080000	GS430_IP_BG4_93T_rep2_m1_F2L0_peaks.txt	intron	(NM_001130088,	intron	1	of	13)	intron	(NM_001130088,	intron	1	of	13)	2320	NM_001130083	84448	Hs.233404	NM_032432	ENSG00000163995	ABLIM2	-0	actin	binding	LIM	protein	family	member	2	protein-coding
Merged-chr15-92317276-1	chr15	92317176	92317376	0	8.080000	GS430_IP_BG4_93T_rep2_m1_F2L0_peaks.txt	Intergenic	Intergenic	-76611	NM_001330416	8128	Hs.302341	NM_006011	ENSG00000140557	ST8SIA2	HsT19690|SIAT8-B|SIAT8B|ST8SIA-II|ST8SiaII|STX	ST8	alpha-N-acetyl-neuraminide	alpha-2,8-sialyltransferase	2	protein-coding
Merged-chr13-74088390-1	chr13	74088290	74088490	0	8.080000	GS430_IP_BG4_93T_rep2_m1_F2L0_peaks.txt	intron	(NM_007249,	intron	1	of	7)	AluSz|SINE|Alu	45539	NM_007249	11278	Hs.373857	NM_007249	ENSG00000118922	KLF12	AP-2rep|AP2REP|HSPC122	Kruppel	like	factor	12	protein-coding
Merged-chr21-41568981-1	chr21	41568881	41569081	0	8.080000	GS430_IP_BG4_93T_rep2_m1_F2L0_peaks.txt	Intergenic	MIR|SINE|MIR	-60823	NM_005656	7113	Hs.439309	NM_005656	ENSG00000184012	TMPRSS2	PP9284|PRSS10	transmembrane	protease,	serine	2	protein-coding
Merged-chr15-98598610-1	chr15	98598510	98598710	0	8.080000	GS430_IP_BG4_93T_rep2_m1_F2L0_peaks.txt	Intergenic	Intergenic	-49929	NM_000875	3480	Hs.643120	NM_000875	ENSG00000140443	IGF1R	CD221|IGFIR|IGFR|JTK13	insulin	like	growth	factor	1	receptor	protein-coding
Merged-chr12-70328123-1	chr12	70328023	70328223	0	8.080000	GS430_IP_BG4_93T_rep2_m1_F2L0_peaks.txt	intron	(NR_037615,	intron	5	of	16)	intron	(NR_037615,	intron	5	of	16)	-38159	NM_014505	27345	Hs.525529	NM_014505	ENSG00000135643	KCNMB4	-0	potassium	calcium-activated	channel	subfamily	M	regulatory	beta	subunit	4	protein-coding
Merged-chr12-84345072-1	chr12	84344972	84345172	0	8.080000	GS430_IP_BG4_93T_rep2_m1_F2L0_peaks.txt	Intergenic	L1PA16|LINE|L1	567757	NM_018057	55117	Hs.44424	NM_018057	ENSG00000072041	SLC6A15	NTT73|SBAT1|V7-3|hv7-3	solute	carrier	family	6	member	15	protein-coding
Merged-chr15-99074069-1	chr15	99073969	99074169	0	8.080000	GS430_IP_BG4_93T_rep2_m1_F2L0_peaks.txt	Intergenic	L2c|LINE|L2	-31011	NM_015286	23336	Hs.207106	NM_015286	ENSG00000182253	SYNM	DMN|SYN	synemin	protein-coding
Merged-chr20-505150-1	chr20	505050	505250	0	8.080000	GS430_IP_BG4_93T_rep2_m1_F2L0_peaks.txt	exon	(NM_001895,	exon	3	of	13)	exon	(NM_001895,	exon	3	of	13)	38688	NM_177560	1457	Hs.644056	NM_001895	ENSG00000101266	CSNK2A1	CK2A1|CKII|CSNK2A3|OCNDS	casein	kinase	2	alpha	1	protein-coding
Merged-chr1-186523947-1	chr1	186523847	186524047	0	8.080000	GS430_IP_BG4_93T_rep2_m1_F2L0_peaks.txt	Intergenic	THE1D-int|LTR|ERVL-MaLR	-62839	NM_002597	5132	Hs.654381	NM_002597	ENSG00000116703	PDC	MEKA|PHD|PhLOP|PhLP	phosducin	protein-coding
Merged-chr15-92495021-1	chr15	92494921	92495121	0	8.080000	GS430_IP_BG4_93T_rep2_m1_F2L0_peaks.txt	intron	(NM_001301106,	intron	2	of	2)	intron	(NM_001301106,	intron	2	of	2)	23344	NM_001301106	145858	Hs.367879	NM_153040		C15orf32	-0	chromosome	15	open	reading	frame	32	protein-coding
Merged-chr10-9544494-1	chr10	9544394	9544594	0	8.080000	GS430_IP_BG4_93T_rep2_m1_F2L0_peaks.txt	Intergenic	MER65-int|LTR|ERV1	-248901	NR_120635	101928272	Hs.650697	NR_120635		LOC101928272	-0	uncharacterized	LOC101928272	ncRNA
Merged-chr21-25926078-1	chr21	25925978	25926178	0	7.900000	GS404_IP_BG4_93T_m1_F2L0_peaks.txt	intron	(NM_001136131,	intron	11	of	15)	intron	(NM_001136131,	intron	11	of	15)	-190424	NM_001685	522	Hs.246310	NM_001685	ENSG00000154723	ATP5J	ATP5|ATP5A|ATPM|CF6|F6	ATP	synthase,	H+	transporting,	mitochondrial	Fo	complex	subunit	F6	protein-coding
Merged-chr9-83404111-1	chr9	83404011	83404211	0	7.900000	GS404_IP_BG4_93T_m1_F2L0_peaks.txt	intron	(NM_174938,	intron	1	of	13)	intron	(NM_174938,	intron	1	of	13)	63631	NM_001244960	257019	Hs.127535	NM_174938	ENSG00000172159	FRMD3	4.1O|EPB41L4O|EPB41LO|P410	FERM	domain	containing	3	protein-coding
Merged-chr12-2890753-1	chr12	2890653	2890853	0	7.900000	GS404_IP_BG4_93T_m1_F2L0_peaks.txt	promoter-TSS	(NM_001160408)	promoter-TSS	(NM_001160408)	-114	NM_001160408	7289	Hs.655333	NM_003324	ENSG00000078246	TULP3	TUBL3	tubby	like	protein	3	protein-coding
Merged-chr17-38752604-1	chr17	38752504	38752704	0	7.900000	GS404_IP_BG4_93T_m1_F2L0_peaks.txt	promoter-TSS	(NM_002795)	promoter-TSS	(NM_002795)	-109	NR_104194	5691	Hs.82793	NM_002795	ENSG00000277791	PSMB3	HC10-II	proteasome	subunit	beta	3	protein-coding
Merged-chr4-11939798-1	chr4	11939698	11939898	0	7.900000	GS404_IP_BG4_93T_m1_F2L0_peaks.txt	Intergenic	L1ME1|LINE|L1	-283653	NR_125910	101929019	Hs.434234	NR_125910	ENSG00000251210	LOC101929019	-0	uncharacterized	LOC101929019	ncRNA
Merged-chr14-103334106-1	chr14	103334006	103334206	0	7.900000	GS404_IP_BG4_93T_m1_F2L0_peaks.txt	promoter-TSS	(NM_183004)	promoter-TSS	(NM_183004)	104	NM_001969	1983	Hs.433702	NM_001969	ENSG00000100664	EIF5	EIF-5|EIF-5A	eukaryotic	translation	initiation	factor	5	protein-coding
Merged-chr4-28280635-1	chr4	28280535	28280735	0	7.900000	GS404_IP_BG4_93T_m1_F2L0_peaks.txt	Intergenic	L1PB1|LINE|L1	-538947	NR_036237	100422937		NR_036237	ENSG00000283275	MIR4275	-0	microRNA	4275	ncRNA
Merged-chr4-83035061-1	chr4	83034961	83035161	0	7.900000	GS404_IP_BG4_93T_m1_F2L0_peaks.txt	promoter-TSS	(NM_001258006)	promoter-TSS	(NM_001258006)	-25	NM_016129	51138	Hs.190384	NM_016129	ENSG00000138663	COPS4	CSN4|SGN4	COP9	signalosome	subunit	4	protein-coding
Merged-chr15-91075172-1	chr15	91075072	91075272	0	7.900000	GS404_IP_BG4_93T_m1_F2L0_peaks.txt	Intergenic	Intergenic	-24416	NM_001323031	9899	Hs.21754	NM_014848	ENSG00000185518	SV2B	HsT19680	synaptic	vesicle	glycoprotein	2B	protein-coding
Merged-chr15-92406279-1	chr15	92406179	92406379	0	7.900000	GS404_IP_BG4_93T_m1_F2L0_peaks.txt	intron	(NM_001330416,	intron	1	of	4)	MER5A|DNA|hAT-Charlie	12369	NM_006011	8128	Hs.302341	NM_006011	ENSG00000140557	ST8SIA2	HsT19690|SIAT8-B|SIAT8B|ST8SIA-II|ST8SiaII|STX	ST8	alpha-N-acetyl-neuraminide	alpha-2,8-sialyltransferase	2	protein-coding
Merged-chr12-84255987-1	chr12	84255887	84256087	0	7.900000	GS404_IP_BG4_93T_m1_F2L0_peaks.txt	Intergenic	Intergenic	656842	NM_018057	55117	Hs.44424	NM_018057	ENSG00000072041	SLC6A15	NTT73|SBAT1|V7-3|hv7-3	solute	carrier	family	6	member	15	protein-coding
Merged-chr3-129440209-1	chr3	129440109	129440309	0	7.900000	GS404_IP_BG4_93T_m1_F2L0_peaks.txt	promoter-TSS	(NM_001276270)	promoter-TSS	(NM_001276270)	-30	NM_001276272	8930	Hs.35947	NM_003925	ENSG00000129071	MBD4	MED1	methyl-CpG	binding	domain	4	DNA	glycosylase	protein-coding
Merged-chr3-179562824-1	chr3	179562724	179562924	0	7.900000	GS404_IP_BG4_93T_m1_F2L0_peaks.txt	promoter-TSS	(NM_004301)	promoter-TSS	(NM_004301)	-56	NM_004301	86	Hs.435326	NM_004301	ENSG00000136518	ACTL6A	ACTL6|ARPN-BETA|Arp4|BAF53A|INO80K	actin	like	6A	protein-coding
Merged-chr1-172155676-1	chr1	172155576	172155776	0	7.900000	GS404_IP_BG4_93T_m1_F2L0_peaks.txt	intron	(NM_015569,	intron	14	of	20)	L2c|LINE|L2	-10841	NR_103486	100628315	Hs.584880	NR_038397	ENSG00000230630	DNM3OS	DNM3-AS1|MIR199A2HG	DNM3	opposite	strand/antisense	RNA	ncRNA
Merged-chr9-80026794-1	chr9	80026694	80026894	0	7.900000	GS404_IP_BG4_93T_m1_F2L0_peaks.txt	intron	(NR_121212,	intron	3	of	4)	L1MB3|LINE|L1	51771	NR_121212	101927477	Hs.571630	NR_121212		LINC01507	XLOC_000303	long	intergenic	non-protein	coding	RNA	1507	ncRNA
Merged-chr6-144095764-1	chr6	144095664	144095864	0	7.900000	GS404_IP_BG4_93T_m1_F2L0_peaks.txt	promoter-TSS	(NM_031287)	promoter-TSS	(NM_031287)	-147	NM_031287	83443	Hs.110695	NM_031287	ENSG00000169976	SF3B5	SF3b10|Ysf3	splicing	factor	3b	subunit	5	protein-coding
Merged-chr1-225735974-1	chr1	225735874	225736074	0	7.900000	GS404_IP_BG4_93T_m1_F2L0_peaks.txt	Intergenic	Intergenic	-41839	NM_003133	6726	Hs.511425	NM_003133	ENSG00000143742	SRP9	ALURBP	signal	recognition	particle	9	protein-coding
Merged-chr5-138575829-1	chr5	138575729	138575929	0	7.900000	GS404_IP_BG4_93T_m1_F2L0_peaks.txt	promoter-TSS	(NM_004134)	promoter-TSS	(NM_004134)	-200	NM_004134	3313	Hs.184233	NM_004134	ENSG00000113013	HSPA9	CRP40|CSA|EVPLS|GRP-75|GRP75|HEL-S-124m|HSPA9B|MOT|MOT2|MTHSP75|PBP74|SAAN|SIDBA4	heat	shock	protein	family	A	(Hsp70)	member	9	protein-coding
Merged-chr17-8154475-1	chr17	8154375	8154575	0	7.900000	GS404_IP_BG4_93T_m1_F2L0_peaks.txt	Intergenic	Intergenic	-2040	NM_002616	5187	Hs.445534	NM_002616	ENSG00000179094	PER1	PER|RIGUI|hPER	period	circadian	clock	1	protein-coding
Merged-chr12-108838581-1	chr12	108838481	108838681	0	7.900000	GS404_IP_BG4_93T_m1_F2L0_peaks.txt	intron	(NM_001161330,	intron	2	of	13)	intron	(NM_001161330,	intron	2	of	13)	-1575	NR_030350	693204		NR_030350	ENSG00000207622	MIR619	MIRN619|hsa-mir-619	microRNA	619	ncRNA
Merged-chr15-89088041-1	chr15	89087941	89088141	0	7.900000	GS404_IP_BG4_93T_m1_F2L0_peaks.txt	promoter-TSS	(NM_007011)	promoter-TSS	(NM_007011)	-109	NM_007011	11057	Hs.122337	NM_007011	ENSG00000140526	ABHD2	HS1-2|LABH2|PHPS1-2	abhydrolase	domain	containing	2	protein-coding
Merged-chr15-95729878-1	chr15	95729778	95729978	0	7.900000	GS404_IP_BG4_93T_m1_F2L0_peaks.txt	Intergenic	LTR16A|LTR|ERVL	296785	NR_027132	145820	Hs.652702	NR_027132	ENSG00000259134	LINC00924	-0	long	intergenic	non-protein	coding	RNA	924	ncRNA
Merged-chr15-92422804-1	chr15	92422704	92422904	0	7.900000	GS404_IP_BG4_93T_m1_F2L0_peaks.txt	intron	(NM_001330416,	intron	1	of	4)	intron	(NM_001330416,	intron	1	of	4)	28894	NM_006011	8128	Hs.302341	NM_006011	ENSG00000140557	ST8SIA2	HsT19690|SIAT8-B|SIAT8B|ST8SIA-II|ST8SiaII|STX	ST8	alpha-N-acetyl-neuraminide	alpha-2,8-sialyltransferase	2	protein-coding
Merged-chr16-19555484-1	chr16	19555384	19555584	0	7.900000	GS404_IP_BG4_93T_m1_F2L0_peaks.txt	promoter-TSS	(NM_001300743)	promoter-TSS	(NM_001300743)	69	NM_020314	57020	Hs.654964	NM_020314	ENSG00000103544	C16orf62	-0	chromosome	16	open	reading	frame	62	protein-coding
Merged-chr5-134892929-1	chr5	134892829	134893029	0	7.900000	GS404_IP_BG4_93T_m1_F2L0_peaks.txt	intron	(NM_024715,	intron	2	of	4)	Tigger1|DNA|TcMar-Tigger	-12191	NM_032151	84105	Hs.710014	NM_032151	ENSG00000132570	PCBD2	DCOH2|DCOHM|PHS2	pterin-4	alpha-carbinolamine	dehydratase	2	protein-coding
Merged-chr15-92609896-1	chr15	92609796	92609996	0	7.900000	GS404_IP_BG4_93T_m1_F2L0_peaks.txt	Intergenic	Intergenic	-37633	NR_021493	100144604	Hs.245476	NR_021493	ENSG00000258647	LINC00930	-0	long	intergenic	non-protein	coding	RNA	930	ncRNA
Merged-chr6-30752527-1	chr6	30752427	30752627	0	7.900000	GS404_IP_BG4_93T_m1_F2L0_peaks.txt	Intergenic	Intergenic	-7977	NM_003897	8870	Hs.76095	NM_003897	ENSG00000137331	IER3	DIF-2|DIF2|GLY96|IEX-1|IEX-1L|IEX1|PRG1	immediate	early	response	3	protein-coding
Merged-chr4-11923588-1	chr4	11923488	11923688	0	7.900000	GS404_IP_BG4_93T_m1_F2L0_peaks.txt	Intergenic	Intergenic	-299863	NR_125910	101929019	Hs.434234	NR_125910	ENSG00000251210	LOC101929019	-0	uncharacterized	LOC101929019	ncRNA
Merged-chr20-508575-1	chr20	508475	508675	0	7.900000	GS404_IP_BG4_93T_m1_F2L0_peaks.txt	5'	UTR	(NM_001895,	exon	2	of	13)	5'	UTR	(NM_001895,	exon	2	of	13)	35263	NM_177560	1457	Hs.644056	NM_001895	ENSG00000101266	CSNK2A1	CK2A1|CKII|CSNK2A3|OCNDS	casein	kinase	2	alpha	1	protein-coding
Merged-chr17-76716355-1	chr17	76716255	76716455	0	7.900000	GS404_IP_BG4_93T_m1_F2L0_peaks.txt	3'	UTR	(NM_001081461,	exon	7	of	7)	3'	UTR	(NM_001081461,	exon	7	of	7)	-5350	NM_001008528	439921	Hs.250723	NM_198530	ENSG00000182534	MXRA7	PS1TP1|TMAP1	matrix	remodeling	associated	7	protein-coding
Merged-chr15-92336171-1	chr15	92336071	92336271	0	7.900000	GS404_IP_BG4_93T_m1_F2L0_peaks.txt	Intergenic	Intergenic	-57716	NM_001330416	8128	Hs.302341	NM_006011	ENSG00000140557	ST8SIA2	HsT19690|SIAT8-B|SIAT8B|ST8SIA-II|ST8SiaII|STX	ST8	alpha-N-acetyl-neuraminide	alpha-2,8-sialyltransferase	2	protein-coding
Merged-chr1-185157071-1	chr1	185156971	185157171	0	7.900000	GS404_IP_BG4_93T_m1_F2L0_peaks.txt	promoter-TSS	(NM_001202423)	promoter-TSS	(NM_001202423)	11	NM_001105518	54823	Hs.134183	NM_017673	ENSG00000116668	SWT1	C1orf26|HsSwt1	SWT1,	RNA	endoribonuclease	homolog	protein-coding
Merged-chr3-172153452-1	chr3	172153352	172153552	0	7.900000	GS404_IP_BG4_93T_m1_F2L0_peaks.txt	intron	(NM_001135095,	intron	3	of	25)	intron	(NM_001135095,	intron	3	of	25)	112898	NM_001135095	64778	Hs.744888	NM_022763	ENSG00000075420	FNDC3B	FAD104|PRO4979|YVTM2421	fibronectin	type	III	domain	containing	3B	protein-coding
Merged-chr12-70335053-1	chr12	70334953	70335153	0	7.900000	GS404_IP_BG4_93T_m1_F2L0_peaks.txt	intron	(NR_037615,	intron	8	of	16)	intron	(NR_037615,	intron	8	of	16)	-31229	NM_014505	27345	Hs.525529	NM_014505	ENSG00000135643	KCNMB4	-0	potassium	calcium-activated	channel	subfamily	M	regulatory	beta	subunit	4	protein-coding
Merged-chr12-82204500-1	chr12	82204400	82204600	0	7.900000	GS404_IP_BG4_93T_m1_F2L0_peaks.txt	Intergenic	HERVL-int|LTR|ERVL	153920	NM_014167	29080	Hs.582627	NM_014167	ENSG00000133773	CCDC59	BR22|HSPC128|TAP26	coiled-coil	domain	containing	59	protein-coding
Merged-chr18-80010405-1	chr18	80010305	80010505	0	7.900000	GS404_IP_BG4_93T_m1_F2L0_peaks.txt	intron	(NM_001305564,	intron	1	of	2)	LTR25|LTR|ERV1	-21813	NR_131175	10907	Hs.465498	NM_006701	ENSG00000141759	TXNL4A	BMKS|DIB1|DIM1|SNRNP15|TXNL4|U5-15kD	thioredoxin	like	4A	protein-coding
Merged-chr19-19063826-1	chr19	19063726	19063926	0	7.900000	GS404_IP_BG4_93T_m1_F2L0_peaks.txt	promoter-TSS	(NM_178526)	promoter-TSS	(NM_178526)	-135	NM_001321544	284439	Hs.303669	NM_178526	ENSG00000181035	SLC25A42	-0	solute	carrier	family	25	member	42	protein-coding
Merged-chr13-61606987-1	chr13	61606887	61607087	0	7.900000	GS404_IP_BG4_93T_m1_F2L0_peaks.txt	Intergenic	MSTB-int|LTR|ERVL-MaLR	-179041	NR_134946	101926951	Hs.732367	NR_134946	ENSG00000279797	LOC101926951	-0	uncharacterized	LOC101926951	ncRNA
Merged-chr5-35313498-1	chr5	35313398	35313598	0	7.900000	GS404_IP_BG4_93T_m1_F2L0_peaks.txt	Intergenic	Intergenic	-82909	NM_000949	5618	Hs.368587	NM_000949	ENSG00000113494	PRLR	HPRL|MFAB|hPRLrI	prolactin	receptor	protein-coding
Merged-chr1-171854860-1	chr1	171854760	171854960	0	7.760000	GS430_IP_BG4_93T_rep2_m1_F2L0_peaks.txt	intron	(NM_015569,	intron	1	of	20)	AluSx1|SINE|Alu	-9332	NR_046845	100874284		NR_046845	ENSG00000233540	DNM3-IT1	-0	DNM3	intronic	transcript	1	ncRNA
Merged-chr4-28298985-1	chr4	28298885	28299085	0	7.760000	GS430_IP_BG4_93T_rep2_m1_F2L0_peaks.txt	Intergenic	L1MCa|LINE|L1	-520597	NR_036237	100422937		NR_036237	ENSG00000283275	MIR4275	-0	microRNA	4275	ncRNA
Merged-chr15-92344432-1	chr15	92344332	92344532	0	7.760000	GS430_IP_BG4_93T_rep2_m1_F2L0_peaks.txt	Intergenic	Intergenic	-49455	NM_001330416	8128	Hs.302341	NM_006011	ENSG00000140557	ST8SIA2	HsT19690|SIAT8-B|SIAT8B|ST8SIA-II|ST8SiaII|STX	ST8	alpha-N-acetyl-neuraminide	alpha-2,8-sialyltransferase	2	protein-coding
Merged-chr9-81584446-1	chr9	81584346	81584546	0	7.760000	GS430_IP_BG4_93T_rep2_m1_F2L0_peaks.txt	intron	(NM_005077,	intron	19	of	19)	intron	(NM_005077,	intron	19	of	19)	105089	NM_001303104	7088	Hs.197320	NM_005077	ENSG00000196781	TLE1	ESG|ESG1|GRG1	transducin	like	enhancer	of	split	1	protein-coding
Merged-chr12-57689580-1	chr12	57689480	57689680	0	7.760000	GS430_IP_BG4_93T_rep2_m1_F2L0_peaks.txt	Intergenic	AluJo|SINE|Alu	-4375	NM_001017956	10956	Hs.527861	NM_006812	ENSG00000135506	OS9	ERLEC2|OS-9	OS9,	endoplasmic	reticulum	lectin	protein-coding
Merged-chr10-12087044-1	chr10	12086944	12087144	0	7.760000	GS430_IP_BG4_93T_rep2_m1_F2L0_peaks.txt	intron	(NM_018706,	intron	3	of	16)	intron	(NM_018706,	intron	3	of	16)	18127	NM_018706	55526	Hs.104980	NM_018706	ENSG00000181192	DHTKD1	AMOXAD|CMT2Q	dehydrogenase	E1	and	transketolase	domain	containing	1	protein-coding
Merged-chr9-80040304-1	chr9	80040204	80040404	0	7.760000	GS430_IP_BG4_93T_rep2_m1_F2L0_peaks.txt	Intergenic	Intergenic	65281	NR_121212	101927477	Hs.571630	NR_121212		LINC01507	XLOC_000303	long	intergenic	non-protein	coding	RNA	1507	ncRNA
Merged-chr5-918521-1	chr5	918421	918621	0	7.760000	GS430_IP_BG4_93T_rep2_m1_F2L0_peaks.txt	TTS	(NM_004237)	TTS	(NM_004237)	25667	NM_004237	9319	Hs.436187	NM_004237	ENSG00000071539	TRIP13	16E1BP	thyroid	hormone	receptor	interactor	13	protein-coding
Merged-chr15-90940005-1	chr15	90939905	90940105	0	7.760000	GS430_IP_BG4_93T_rep2_m1_F2L0_peaks.txt	intron	(NM_001323619,	intron	6	of	20)	L2b|LINE|L2	5119	NM_018671	55898	Hs.389461	NM_017979	ENSG00000140553	UNC45A	GC-UNC45|GCUNC-45|GCUNC45|IRO039700|SMAP-1|SMAP1|UNC-45A	unc-45	myosin	chaperone	A	protein-coding
Merged-chr17-62066067-2	chr17	62065961	62066173	0	7.625000	GS404_IP_BG4_93T_m1_F2L0_peaks.txt|GS430_IP_BG4_93T_rep2_m1_F2L0_peaks.txt	promoter-TSS	(NM_005121)	promoter-TSS	(NM_005121)	-785	NM_005121	9969	Hs.282678	NM_005121	ENSG00000108510	MED13	ARC250|DRIP250|HSPC221|THRAP1|TRAP240	mediator	complex	subunit	13	protein-coding
Merged-chr1-9428996-2	chr1	9428858	9429135	0	7.620000	GS404_IP_BG4_93T_m1_F2L0_peaks.txt|GS430_IP_BG4_93T_rep2_m1_F2L0_peaks.txt	promoter-TSS	(NR_104623)	promoter-TSS	(NR_104623)	0	NR_104622	100506022	Hs.131775	NR_104622		LOC100506022	-0	uncharacterized	LOC100506022	ncRNA
Merged-chr17-45317457-2	chr17	45317300	45317614	0	7.605000	GS404_IP_BG4_93T_m1_F2L0_peaks.txt|GS430_IP_BG4_93T_rep2_m1_F2L0_peaks.txt	promoter-TSS	(NM_003954)	promoter-TSS	(NM_003954)	-393	NM_003954	9020	Hs.404183	NM_003954	ENSG00000006062	MAP3K14	FTDCR1B|HS|HSNIK|NIK	mitogen-activated	protein	kinase	kinase	kinase	14	protein-coding
Merged-chr17-64145822-1	chr17	64145722	64145922	0	7.590000	GS404_IP_BG4_93T_m1_F2L0_peaks.txt	promoter-TSS	(NR_004380)	promoter-TSS	(NR_004380)	-148	NR_132278	105376843	Hs.405444	NR_132278	ENSG00000266402	SNHG25	-0	small	nucleolar	RNA	host	gene	25	ncRNA
Merged-chr10-12496126-1	chr10	12496026	12496226	0	7.590000	GS404_IP_BG4_93T_m1_F2L0_peaks.txt	intron	(NM_153498,	intron	1	of	10)	intron	(NM_153498,	intron	1	of	10)	-82627	NR_039700	100616151		NR_039700	ENSG00000263584	MIR4480	-0	microRNA	4480	ncRNA
Merged-chr17-69655047-1	chr17	69654947	69655147	0	7.590000	GS404_IP_BG4_93T_m1_F2L0_peaks.txt	intron	(NR_109972,	intron	3	of	4)	intron	(NR_109972,	intron	3	of	4)	61060	NR_109972	101928122	Hs.579342	NR_109971	ENSG00000227517	LINC01483	-0	long	intergenic	non-protein	coding	RNA	1483	ncRNA
Merged-chr4-28256798-1	chr4	28256698	28256898	0	7.590000	GS404_IP_BG4_93T_m1_F2L0_peaks.txt	Intergenic	LTR38B|LTR|ERV1	-562784	NR_036237	100422937		NR_036237	ENSG00000283275	MIR4275	-0	microRNA	4275	ncRNA
Merged-chr17-39461411-1	chr17	39461311	39461511	0	7.590000	GS404_IP_BG4_93T_m1_F2L0_peaks.txt	promoter-TSS	(NM_015083)	promoter-TSS	(NM_015083)	-100	NM_016507	51755	Hs.345028	NM_015083	ENSG00000167258	CDK12	CRK7|CRKR|CRKRS	cyclin	dependent	kinase	12	protein-coding
Merged-chr3-128879495-1	chr3	128879395	128879595	0	7.590000	GS404_IP_BG4_93T_m1_F2L0_peaks.txt	promoter-TSS	(NM_014049)	promoter-TSS	(NM_014049)	5	NM_014049	28976	Hs.567482	NM_014049	ENSG00000177646	ACAD9	NPD002	acyl-CoA	dehydrogenase	family	member	9	protein-coding
Merged-chr21-37267520-1	chr21	37267420	37267620	0	7.590000	GS404_IP_BG4_93T_m1_F2L0_peaks.txt	promoter-TSS	(NM_006052)	promoter-TSS	(NM_006052)	12	NM_006052	10311	Hs.369488	NM_006052	ENSG00000157538	DSCR3	DCRA|DSCRA	DSCR3	arrestin	fold	containing	protein-coding
Merged-chr17-75784672-1	chr17	75784572	75784772	0	7.590000	GS404_IP_BG4_93T_m1_F2L0_peaks.txt	promoter-TSS	(NR_038131)	promoter-TSS	(NR_038131)	-65	NR_039892	100616282		NR_039892	ENSG00000132475	MIR4738	-0	microRNA	4738	ncRNA
Merged-chr4-165327508-1	chr4	165327408	165327608	0	7.590000	GS404_IP_BG4_93T_m1_F2L0_peaks.txt	promoter-TSS	(NM_006745)	promoter-TSS	(NM_006745)	-158	NM_001017369	6307	Hs.105269	NM_006745	ENSG00000052802	MSMO1	DESP4|ERG25|MCCPD|SC4MOL	methylsterol	monooxygenase	1	protein-coding
Merged-chr22-36388220-1	chr22	36388120	36388320	0	7.590000	GS404_IP_BG4_93T_m1_F2L0_peaks.txt	promoter-TSS	(NM_002473)	promoter-TSS	(NM_002473)	-153	NM_002473	4627	Hs.474751	NM_002473	ENSG00000100345	MYH9	BDPLT6|DFNA17|EPSTS|FTNS|MHA|NMHC-II-A|NMMHC-IIA|NMMHCA	myosin	heavy	chain	9	protein-coding
Merged-chr15-99050990-1	chr15	99050890	99051090	0	7.590000	GS404_IP_BG4_93T_m1_F2L0_peaks.txt	Intergenic	Intergenic	36286	NR_126487	104564224	Hs.32769	NR_126487		LUNAR1	-0	leukemia-associated	non-coding	IGF1R	activator	RNA	1	ncRNA
Merged-chr12-83872227-1	chr12	83872127	83872327	0	7.590000	GS404_IP_BG4_93T_m1_F2L0_peaks.txt	Intergenic	L1P1|LINE|L1	1040602	NM_018057	55117	Hs.44424	NM_018057	ENSG00000072041	SLC6A15	NTT73|SBAT1|V7-3|hv7-3	solute	carrier	family	6	member	15	protein-coding
Merged-chr1-171461692-1	chr1	171461592	171461792	0	7.590000	GS404_IP_BG4_93T_m1_F2L0_peaks.txt	Intergenic	AluJb|SINE|Alu	-23835	NM_015172	23215	Hs.494614	NM_015172	ENSG00000117523	PRRC2C	BAT2-iso|BAT2D1|BAT2L2|XTP2	proline	rich	coiled-coil	2C	protein-coding
Merged-chrX-19710313-1	chrX	19710213	19710413	0	7.590000	GS404_IP_BG4_93T_m1_F2L0_peaks.txt	intron	(NM_001024666,	intron	2	of	16)	MER44D|DNA|TcMar-Tigger	-39312	NM_001184960	30011	Hs.726365	NM_031892	ENSG00000147010	SH3KBP1	CD2BP3|CIN85|GIG10|HSB-1|HSB1|MIG18	SH3	domain	containing	kinase	binding	protein	1	protein-coding
Merged-chr16-58629987-1	chr16	58629887	58630087	0	7.590000	GS404_IP_BG4_93T_m1_F2L0_peaks.txt	promoter-TSS	(NM_001265612)	promoter-TSS	(NM_001265612)	-101	NM_016284	23019	Hs.460923	NM_016284	ENSG00000125107	CNOT1	AD-005|CDC39|NOT1|NOT1H	CCR4-NOT	transcription	complex	subunit	1	protein-coding
Merged-chr1-22832240-1	chr1	22832140	22832340	0	7.590000	GS404_IP_BG4_93T_m1_F2L0_peaks.txt	intron	(NM_001309192,	intron	3	of	13)	MIRb|SINE|MIR	30986	NR_036214	100422914		NR_036214	ENSG00000264014	MIR4253	-0	microRNA	4253	ncRNA
Merged-chr3-128680768-1	chr3	128680668	128680868	0	7.590000	GS404_IP_BG4_93T_m1_F2L0_peaks.txt	Intergenic	CpG	-29892	NM_002950	6184	Hs.518244	NM_002950	ENSG00000163902	RPN1	OST1|RBPH1	ribophorin	I	protein-coding
Merged-chr5-140401701-1	chr5	140401601	140401801	0	7.590000	GS404_IP_BG4_93T_m1_F2L0_peaks.txt	promoter-TSS	(NM_001197030)	promoter-TSS	(NM_001197030)	-113	NM_001197030	54882	Hs.594084	NM_017747	ENSG00000131503	ANKHD1	MASK|MASK1|PP2500|VBARP	ankyrin	repeat	and	KH	domain	containing	1	protein-coding
Merged-chr17-45135491-1	chr17	45135391	45135591	0	7.590000	GS404_IP_BG4_93T_m1_F2L0_peaks.txt	promoter-TSS	(NM_001135705)	promoter-TSS	(NM_001135705)	-156	NM_001135707	79777	Hs.110298	NM_024722	ENSG00000181513	ACBD4	HMFT0700	acyl-CoA	binding	domain	containing	4	protein-coding
Merged-chr17-75035366-1	chr17	75035266	75035466	0	7.590000	GS404_IP_BG4_93T_m1_F2L0_peaks.txt	intron	(NR_110835,	intron	3	of	7)	intron	(NR_110835,	intron	3	of	7)	2799	NR_110835	23510	Hs.514468	NM_015353	ENSG00000180901	KCTD2	-0	potassium	channel	tetramerization	domain	containing	2	protein-coding
Merged-chr10-3311680-1	chr10	3311580	3311780	0	7.590000	GS404_IP_BG4_93T_m1_F2L0_peaks.txt	Intergenic	Intergenic	-7015	NR_131187	105376360	Hs.212226	NR_131187		LOC105376360	-0	uncharacterized	LOC105376360	ncRNA
Merged-chr15-91898250-1	chr15	91898150	91898350	0	7.590000	GS404_IP_BG4_93T_m1_F2L0_peaks.txt	intron	(NR_135775,	intron	1	of	10)	intron	(NR_135775,	intron	1	of	10)	43950	NR_135775	28232	Hs.311187	NM_013272	ENSG00000176463	SLCO3A1	OATP-D|OATP-RP3|OATP3A1|OATPD|OATPRP3|SLC21A11	solute	carrier	organic	anion	transporter	family	member	3A1	protein-coding
Merged-chr1-27557482-1	chr1	27557382	27557582	0	7.590000	GS404_IP_BG4_93T_m1_F2L0_peaks.txt	intron	(NM_001029882,	intron	3	of	6)	intron	(NM_001029882,	intron	3	of	6)	46012	NM_001029882	27245	Hs.469280	NM_001029882	ENSG00000126705	AHDC1	MRD25	AT-hook	DNA	binding	motif	containing	1	protein-coding
Merged-chr10-32980634-1	chr10	32980534	32980734	0	7.590000	GS404_IP_BG4_93T_m1_F2L0_peaks.txt	Intergenic	CpG	-22269	NM_002211	3688	Hs.643813	NM_002211	ENSG00000150093	ITGB1	CD29|FNRB|GPIIA|MDF2|MSK12|VLA-BETA|VLAB	integrin	subunit	beta	1	protein-coding
Merged-chr1-30824099-1	chr1	30823999	30824199	0	7.590000	GS404_IP_BG4_93T_m1_F2L0_peaks.txt	Intergenic	Intergenic	-66263	NM_006762	7805	Hs.371021	NM_006762	ENSG00000162511	LAPTM5	CLAST6	lysosomal	protein	transmembrane	5	protein-coding
Merged-chr1-26432187-1	chr1	26432087	26432287	0	7.590000	GS404_IP_BG4_93T_m1_F2L0_peaks.txt	promoter-TSS	(NM_001243564)	promoter-TSS	(NM_001243564)	-95	NM_001243565	79947	Hs.369385	NM_024887	ENSG00000117682	DHDDS	CIT|CPT|DS|HDS|RP59	dehydrodolichyl	diphosphate	synthase	subunit	protein-coding
Merged-chr1-54053384-1	chr1	54053284	54053484	0	7.590000	GS404_IP_BG4_93T_m1_F2L0_peaks.txt	promoter-TSS	(NM_001305043)	promoter-TSS	(NM_001305043)	54	NM_001305066	9528	Hs.118947	NM_004872	ENSG00000116209	TMEM59	C1orf8|DCF1|HSPC001|PRO195|UNQ169	transmembrane	protein	59	protein-coding
Merged-chr16-18801723-1	chr16	18801623	18801823	0	7.590000	GS404_IP_BG4_93T_m1_F2L0_peaks.txt	promoter-TSS	(NM_015161)	promoter-TSS	(NM_015161)	-45	NM_015161	23204	Hs.634882	NM_015161	ENSG00000170540	ARL6IP1	AIP1|ARL6IP|ARMER|SPG61	ADP	ribosylation	factor	like	GTPase	6	interacting	protein	1	protein-coding
Merged-chr17-81395250-1	chr17	81395150	81395350	0	7.590000	GS404_IP_BG4_93T_m1_F2L0_peaks.txt	Intergenic	CpG	-4471	NM_001291324	57597	Hs.514580	NM_024696	ENSG00000266074	BAHCC1	BAHD2	BAH	domain	and	coiled-coil	containing	1	protein-coding
Merged-chr19-18008131-1	chr19	18008031	18008231	0	7.590000	GS404_IP_BG4_93T_m1_F2L0_peaks.txt	promoter-TSS	(NM_001286826)	promoter-TSS	(NM_001286826)	-37	NM_015683	27106	Hs.515249	NM_015683	ENSG00000105643	ARRDC2	CLONE24945|PP2703	arrestin	domain	containing	2	protein-coding
Merged-chr2-219279229-1	chr2	219279129	219279329	0	7.590000	GS404_IP_BG4_93T_m1_F2L0_peaks.txt	promoter-TSS	(NM_001039550)	promoter-TSS	(NM_001039550)	-89	NM_001039550	3300	Hs.77768	NM_006736	ENSG00000135924	DNAJB2	CMT2T|DSMA5|HSJ-1|HSJ1|HSPF3	DnaJ	heat	shock	protein	family	(Hsp40)	member	B2	protein-coding
Merged-chr1-27418556-1	chr1	27418456	27418656	0	7.590000	GS404_IP_BG4_93T_m1_F2L0_peaks.txt	intron	(NM_006990,	intron	3	of	8)	intron	(NM_006990,	intron	3	of	8)	25912	NM_005281	2827	Hs.66542	NM_005281	ENSG00000181773	GPR3	ACCA	G	protein-coupled	receptor	3	protein-coding
Merged-chr10-14838194-1	chr10	14838094	14838294	0	7.590000	GS404_IP_BG4_93T_m1_F2L0_peaks.txt	promoter-TSS	(NM_001029954)	promoter-TSS	(NM_001029954)	34	NR_103464	51182	Hs.534169	NM_016299	ENSG00000187522	HSPA14	HSP70-4|HSP70L1	heat	shock	protein	family	A	(Hsp70)	member	14	protein-coding
Merged-chr9-127579209-1	chr9	127579109	127579309	0	7.590000	GS404_IP_BG4_93T_m1_F2L0_peaks.txt	promoter-TSS	(NM_001035534)	promoter-TSS	(NM_001035534)	-202	NM_001035534	64855	Hs.522401	NM_022833	ENSG00000136830	FAM129B	C9orf88|MEG-3|MINERVA|OC58|bA356B19.6	family	with	sequence	similarity	129	member	B	protein-coding
Merged-chr1-17054123-1	chr1	17054023	17054223	0	7.590000	GS404_IP_BG4_93T_m1_F2L0_peaks.txt	promoter-TSS	(NM_003000)	promoter-TSS	(NM_003000)	47	NM_003000	6390	Hs.465924	NM_003000	ENSG00000117118	SDHB	CWS2|IP|PGL4|SDH|SDH1|SDH2|SDHIP	succinate	dehydrogenase	complex	iron	sulfur	subunit	B	protein-coding
Merged-chr10-97689680-1	chr10	97689580	97689780	0	7.590000	GS404_IP_BG4_93T_m1_F2L0_peaks.txt	Intergenic	Intergenic	-2422	NM_021732	60370	Hs.23918	NM_021732	ENSG00000119986	AVPI1	PP5395|VIP32|VIT32	arginine	vasopressin	induced	1	protein-coding
Merged-chr16-30658279-1	chr16	30658179	30658379	0	7.590000	GS404_IP_BG4_93T_m1_F2L0_peaks.txt	Intergenic	CpG	-1240	NM_001105079	64319	Hs.247186	NM_022452	ENSG00000156860	FBRS	FBS|FBS1	fibrosin	protein-coding
Merged-chr3-158571101-1	chr3	158571001	158571201	0	7.590000	GS404_IP_BG4_93T_m1_F2L0_peaks.txt	promoter-TSS	(NM_001195433)	promoter-TSS	(NM_001195433)	-35	NR_104147	100996447	Hs.369810	NR_104147	ENSG00000243150	LOC100996447	-0	uncharacterized	LOC100996447	ncRNA
Merged-chr1-151198441-1	chr1	151198341	151198541	0	7.590000	GS404_IP_BG4_93T_m1_F2L0_peaks.txt	promoter-TSS	(NM_001135636)	promoter-TSS	(NM_001135636)	-103	NM_001330689	8394	Hs.655131	NM_003557	ENSG00000143398	PIP5K1A	-0	phosphatidylinositol-4-phosphate	5-kinase	type	1	alpha	protein-coding
Merged-chr14-21456222-1	chr14	21456122	21456322	0	7.590000	GS404_IP_BG4_93T_m1_F2L0_peaks.txt	Intergenic	CpG	-18924	NM_020920	57680	Hs.530698	NM_020920	ENSG00000100888	CHD8	AUTS18|HELSNF1	chromodomain	helicase	DNA	binding	protein	8	protein-coding
Merged-chr17-42677188-1	chr17	42677088	42677288	0	7.590000	GS404_IP_BG4_93T_m1_F2L0_peaks.txt	promoter-TSS	(NM_024927)	promoter-TSS	(NM_024927)	-158	NR_073573	79990	Hs.632251	NM_024927	ENSG00000068137	PLEKHH3	-0	pleckstrin	homology,	MyTH4	and	FERM	domain	containing	H3	protein-coding
Merged-chr17-42133177-1	chr17	42133077	42133277	0	7.590000	GS404_IP_BG4_93T_m1_F2L0_peaks.txt	intron	(NM_001252039,	intron	1	of	6)	Tigger19a|DNA|TcMar-Tigger	10439	NM_033194	94086	Hs.620611	NM_033194	ENSG00000260325	HSPB9	CT51	heat	shock	protein	family	B	(small)	member	9	protein-coding
Merged-chr16-66522335-1	chr16	66522235	66522435	0	7.590000	GS404_IP_BG4_93T_m1_F2L0_peaks.txt	intron	(NM_001172643,	intron	6	of	9)	intron	(NM_001172643,	intron	6	of	9)	27490	NM_001272050	7084	Hs.512619	NM_004614	ENSG00000166548	TK2	MTDPS2|MTTK|PEOB3|SCA31	thymidine	kinase	2	mitochondrial	protein-coding
Merged-chr17-77286909-1	chr17	77286809	77287009	0	7.590000	GS404_IP_BG4_93T_m1_F2L0_peaks.txt	promoter-TSS	(NM_001113492)	promoter-TSS	(NM_001113492)	-982	NM_001113492	10801	Hs.440932	NM_006640	ENSG00000184640	SEPT9	AF17q25|MSF|MSF1|NAPB|PNUTL4|SINT1|SeptD1	septin	9	protein-coding
Merged-chr6-14744178-1	chr6	14744078	14744278	0	7.590000	GS404_IP_BG4_93T_m1_F2L0_peaks.txt	Intergenic	Intergenic	-458724	NR_108096	102216342	Hs.563409	NR_108096	ENSG00000226673	LINC01108	LncRNA-ES1	long	intergenic	non-protein	coding	RNA	1108	ncRNA
Merged-chr10-16817668-2	chr10	16817496	16817840	0	7.510000	GS404_IP_BG4_93T_m1_F2L0_peaks.txt|GS430_IP_BG4_93T_rep2_m1_F2L0_peaks.txt	promoter-TSS	(NM_012425)	promoter-TSS	(NM_012425)	-214	NM_012425	6251	Hs.524161	NM_012425	ENSG00000148484	RSU1	RSP-1	Ras	suppressor	protein	1	protein-coding
Merged-chr17-40099326-2	chr17	40099143	40099510	0	7.455000	GS404_IP_BG4_93T_m1_F2L0_peaks.txt|GS430_IP_BG4_93T_rep2_m1_F2L0_peaks.txt	intron	(NM_021724,	intron	1	of	7)	CpG	1399	NM_021724	9572	Hs.724	NM_021724	ENSG00000126368	NR1D1	EAR1|THRA1|THRAL|ear-1|hRev	nuclear	receptor	subfamily	1	group	D	member	1	protein-coding
Merged-chr10-7888672-1	chr10	7888572	7888772	0	7.430000	GS430_IP_BG4_93T_rep2_m1_F2L0_peaks.txt	intron	(NM_031923,	intron	2	of	6)	Charlie7|DNA|hAT-Charlie	70168	NM_031923	83860	Hs.527688	NM_031923	ENSG00000165632	TAF3	TAF140|TAFII-140|TAFII140	TATA-box	binding	protein	associated	factor	3	protein-coding
Merged-chr9-84189292-1	chr9	84189192	84189392	0	7.430000	GS430_IP_BG4_93T_rep2_m1_F2L0_peaks.txt	Intergenic	Tigger1|DNA|TcMar-Tigger	125849	NR_110995	101927575	Hs.459826	NR_110995	ENSG00000227463	LOC101927575	-0	uncharacterized	LOC101927575	ncRNA
Merged-chr1-172800124-1	chr1	172800024	172800224	0	7.430000	GS430_IP_BG4_93T_rep2_m1_F2L0_peaks.txt	Intergenic	HERV9N-int|LTR|ERV1	141116	NM_000639	356	Hs.2007	NM_000639	ENSG00000117560	FASLG	ALPS1B|APT1LG1|APTL|CD178|CD95-L|CD95L|FASL|TNFSF6|TNLG1A	Fas	ligand	protein-coding
Merged-chr15-91965013-1	chr15	91964913	91965113	0	7.430000	GS430_IP_BG4_93T_rep2_m1_F2L0_peaks.txt	intron	(NM_013272,	intron	2	of	9)	intron	(NM_013272,	intron	2	of	9)	110713	NR_135775	28232	Hs.311187	NM_013272	ENSG00000176463	SLCO3A1	OATP-D|OATP-RP3|OATP3A1|OATPD|OATPRP3|SLC21A11	solute	carrier	organic	anion	transporter	family	member	3A1	protein-coding
Merged-chr12-84146916-1	chr12	84146816	84147016	0	7.430000	GS430_IP_BG4_93T_rep2_m1_F2L0_peaks.txt	Intergenic	L1PB3|LINE|L1	765913	NM_018057	55117	Hs.44424	NM_018057	ENSG00000072041	SLC6A15	NTT73|SBAT1|V7-3|hv7-3	solute	carrier	family	6	member	15	protein-coding
Merged-chr4-12695917-1	chr4	12695817	12696017	0	7.430000	GS430_IP_BG4_93T_rep2_m1_F2L0_peaks.txt	Intergenic	Intergenic	472466	NR_125910	101929019	Hs.434234	NR_125910	ENSG00000251210	LOC101929019	-0	uncharacterized	LOC101929019	ncRNA
Merged-chr10-12503949-1	chr10	12503849	12504049	0	7.430000	GS430_IP_BG4_93T_rep2_m1_F2L0_peaks.txt	intron	(NM_153498,	intron	1	of	10)	intron	(NM_153498,	intron	1	of	10)	-74804	NR_039700	100616151		NR_039700	ENSG00000263584	MIR4480	-0	microRNA	4480	ncRNA
Merged-chr20-480835-1	chr20	480735	480935	0	7.430000	GS430_IP_BG4_93T_rep2_m1_F2L0_peaks.txt	Intergenic	Intergenic	-18282	NM_144628	128637	Hs.590876	NM_144628	ENSG00000125875	TBC1D20	C20orf140|WARBM4	TBC1	domain	family	member	20	protein-coding
Merged-chr15-92361070-1	chr15	92360970	92361170	0	7.430000	GS430_IP_BG4_93T_rep2_m1_F2L0_peaks.txt	Intergenic	LTR40c|LTR|ERVL	-32817	NM_001330416	8128	Hs.302341	NM_006011	ENSG00000140557	ST8SIA2	HsT19690|SIAT8-B|SIAT8B|ST8SIA-II|ST8SiaII|STX	ST8	alpha-N-acetyl-neuraminide	alpha-2,8-sialyltransferase	2	protein-coding
Merged-chr4-12616955-1	chr4	12616855	12617055	0	7.430000	GS430_IP_BG4_93T_rep2_m1_F2L0_peaks.txt	Intergenic	MSTA|LTR|ERVL-MaLR	393504	NR_125910	101929019	Hs.434234	NR_125910	ENSG00000251210	LOC101929019	-0	uncharacterized	LOC101929019	ncRNA
Merged-chr12-70614252-1	chr12	70614152	70614352	0	7.430000	GS430_IP_BG4_93T_rep2_m1_F2L0_peaks.txt	intron	(NM_001330204,	intron	3	of	32)	intron	(NM_001330204,	intron	3	of	32)	-4228	NM_001206972	5787	Hs.201030	NM_002837	ENSG00000127329	PTPRB	HPTP-BETA|HPTPB|PTPB|R-PTP-BETA|VEPTP	protein	tyrosine	phosphatase,	receptor	type	B	protein-coding
Merged-chr9-76644887-1	chr9	76644787	76644987	0	7.430000	GS430_IP_BG4_93T_rep2_m1_F2L0_peaks.txt	exon	(NM_001308049,	exon	5	of	12)	exon	(NM_001308049,	exon	5	of	12)	47528	NM_001330680	158471	Hs.262857	NM_015225	ENSG00000106772	PRUNE2	BMCC1|BNIPXL|C9orf65|KIAA0367	prune	homolog	2	protein-coding
Merged-chr5-41904281-2	chr5	41904158	41904405	0	7.320000	GS404_IP_BG4_93T_m1_F2L0_peaks.txt|GS430_IP_BG4_93T_rep2_m1_F2L0_peaks.txt	promoter-TSS	(NM_175921)	promoter-TSS	(NM_175921)	-63	NM_175921	285636	Hs.29899	NM_175921	ENSG00000205765	C5orf51	-0	chromosome	5	open	reading	frame	51	protein-coding
Merged-chr1-23368402-2	chr1	23368278	23368526	0	7.295000	GS404_IP_BG4_93T_m1_F2L0_peaks.txt|GS430_IP_BG4_93T_rep2_m1_F2L0_peaks.txt	promoter-TSS	(NR_033690)	promoter-TSS	(NR_033690)	-16	NM_030634	80818	Hs.293798	NM_030634	ENSG00000125945	ZNF436	ZNF|Zfp46	zinc	finger	protein	436	protein-coding
Merged-chrX-16786352-2	chrX	16786214	16786491	0	7.295000	GS404_IP_BG4_93T_m1_F2L0_peaks.txt|GS430_IP_BG4_93T_rep2_m1_F2L0_peaks.txt	promoter-TSS	(NM_001168683)	promoter-TSS	(NM_001168683)	-80	NM_001168683	55787	Hs.555961	NM_018360	ENSG00000086712	TXLNG	CXorf15|ELRG|FIAT|LSR5|TXLNGX	taxilin	gamma	protein-coding
Merged-chr4-86594209-1	chr4	86594109	86594309	0	7.290000	GS404_IP_BG4_93T_m1_F2L0_peaks.txt	promoter-TSS	(NM_006264)	promoter-TSS	(NM_006264)	-106	NM_006264	5783	Hs.436142	NM_006264	ENSG00000163629	PTPN13	FAP-1|PNP1|PTP-BAS|PTP-BL|PTP1E|PTPL1|PTPLE|hPTP1E	protein	tyrosine	phosphatase,	non-receptor	type	13	protein-coding
Merged-chr2-3558384-1	chr2	3558284	3558484	0	7.290000	GS404_IP_BG4_93T_m1_F2L0_peaks.txt	promoter-TSS	(NR_038431)	promoter-TSS	(NR_038431)	-2	NR_038429	100506054	Hs.606550	NR_038429	ENSG00000234171	RNASEH1-AS1	-0	RNASEH1	antisense	RNA	1	ncRNA
Merged-chr19-11435550-1	chr19	11435450	11435650	0	7.290000	GS404_IP_BG4_93T_m1_F2L0_peaks.txt	promoter-TSS	(NM_001302454)	promoter-TSS	(NM_001302454)	-95	NM_002743	5589	Hs.610830	NM_002743	ENSG00000130175	PRKCSH	AGE-R2|G19P1|GIIB|PCLD|PCLD1|PKCSH|PLD1|VASAP-60	protein	kinase	C	substrate	80K-H	protein-coding
Merged-chr15-92604321-1	chr15	92604221	92604421	0	7.290000	GS404_IP_BG4_93T_m1_F2L0_peaks.txt	Intergenic	Intergenic	-32058	NR_021493	100144604	Hs.245476	NR_021493	ENSG00000258647	LINC00930	-0	long	intergenic	non-protein	coding	RNA	930	ncRNA
Merged-chr17-47895978-1	chr17	47895878	47896078	0	7.290000	GS404_IP_BG4_93T_m1_F2L0_peaks.txt	promoter-TSS	(NM_003110)	promoter-TSS	(NM_003110)	-162	NR_135480	102724532	Hs.729067	NR_135480	ENSG00000264920	LOC102724532	-0	uncharacterized	LOC102724532	ncRNA
Merged-chr17-44689833-1	chr17	44689733	44689933	0	7.290000	GS404_IP_BG4_93T_m1_F2L0_peaks.txt	promoter-TSS	(NM_001099225)	promoter-TSS	(NM_001099225)	-36	NM_144609	124808	Hs.579115	NM_144609	ENSG00000180329	CCDC43	-0	coiled-coil	domain	containing	43	protein-coding
Merged-chr9-71911274-1	chr9	71911174	71911374	0	7.290000	GS404_IP_BG4_93T_m1_F2L0_peaks.txt	promoter-TSS	(NM_016014)	promoter-TSS	(NM_016014)	-29	NM_016014	51104	Hs.380389	NM_016014	ENSG00000107362	ABHD17B	C9orf77|CGI-67|FAM108B1	abhydrolase	domain	containing	17B	protein-coding
Merged-chr18-24076426-1	chr18	24076326	24076526	0	7.290000	GS404_IP_BG4_93T_m1_F2L0_peaks.txt	intron	(NM_001135993,	intron	4	of	13)	intron	(NM_001135993,	intron	4	of	13)	-36927	NM_001292030	125488	Hs.128576	NM_153211	ENSG00000168234	TTC39C	C18orf17|HsT2697	tetratricopeptide	repeat	domain	39C	protein-coding
Merged-chr5-43064988-1	chr5	43064888	43065088	0	7.290000	GS404_IP_BG4_93T_m1_F2L0_peaks.txt	TTS	(NR_034127)	TTS	(NR_034127)	1983	NR_034127	100132356	Hs.726831	NM_175919		LOC100132356	-0	uncharacterized	LOC100132356	ncRNA
Merged-chr5-43515166-1	chr5	43515066	43515266	0	7.290000	GS404_IP_BG4_93T_m1_F2L0_peaks.txt	promoter-TSS	(NM_198566)	promoter-TSS	(NM_198566)	5	NM_198566	375444	Hs.661641	NM_198566	ENSG00000172244	C5orf34	-0	chromosome	5	open	reading	frame	34	protein-coding
Merged-chr5-132215558-1	chr5	132215458	132215658	0	7.290000	GS404_IP_BG4_93T_m1_F2L0_peaks.txt	intron	(NM_001142599,	intron	5	of	15)	intron	(NM_001142599,	intron	5	of	15)	2360	NR_106888	102465498		NR_106888	ENSG00000283678	MIR6830	hsa-mir-6830	microRNA	6830	ncRNA
Merged-chr9-134503008-1	chr9	134502908	134503108	0	7.290000	GS404_IP_BG4_93T_m1_F2L0_peaks.txt	Intergenic	Intergenic	96426	NM_001291921	6256	Hs.590886	NM_002957	ENSG00000186350	RXRA	NR2B1	retinoid	X	receptor	alpha	protein-coding
Merged-chr1-9766961-1	chr1	9766861	9767061	0	7.290000	GS404_IP_BG4_93T_m1_F2L0_peaks.txt	intron	(NM_001009566,	intron	2	of	18)	intron	(NM_001009566,	intron	2	of	18)	57565	NM_001009566	22883	Hs.29665	NM_014944	ENSG00000171603	CLSTN1	ALC-ALPHA|CDHR12|CST-1|CSTN1|PIK3CD|XB31alpha|alcalpha1|alcalpha2	calsyntenin	1	protein-coding
Merged-chr1-28259398-1	chr1	28259298	28259498	0	7.290000	GS404_IP_BG4_93T_m1_F2L0_peaks.txt	promoter-TSS	(NM_031459)	promoter-TSS	(NM_031459)	-54	NM_031459	83667	Hs.469543	NM_031459	ENSG00000130766	SESN2	HI95|SES2|SEST2	sestrin	2	protein-coding
Merged-chr14-73027095-1	chr14	73026995	73027195	0	7.290000	GS404_IP_BG4_93T_m1_F2L0_peaks.txt	5'	UTR	(NM_001281734,	exon	1	of	12)	5'	UTR	(NM_001281734,	exon	1	of	12)	117	NM_021260	53349	Hs.335106	NM_021260	ENSG00000165861	ZFYVE1	DFCP1|PPP1R172|SR3|TAFF1|ZNFN2A1	zinc	finger	FYVE-type	containing	1	protein-coding
Merged-chr16-74985226-1	chr16	74985126	74985326	0	7.290000	GS404_IP_BG4_93T_m1_F2L0_peaks.txt	promoter-TSS	(NM_001324172)	promoter-TSS	(NM_001324172)	-80	NM_001324172	79726	Hs.280951	NM_030581	ENSG00000103091	WDR59	CDW12|FP977|p90-120	WD	repeat	domain	59	protein-coding
Merged-chr22-24894720-1	chr22	24894620	24894820	0	7.290000	GS404_IP_BG4_93T_m1_F2L0_peaks.txt	intron	(NM_001098497,	intron	17	of	24)	MLT1H|LTR|ERVL-MaLR	44627	NM_001001663	255349	Hs.329040	NM_001001663	ENSG00000206069	TMEM211	bA9F11.1	transmembrane	protein	211	protein-coding
Merged-chr15-58332354-1	chr15	58332254	58332454	0	7.290000	GS404_IP_BG4_93T_m1_F2L0_peaks.txt	Intergenic	Intergenic	-99622	NM_000236	3990	Hs.654472	NM_000236	ENSG00000166035	LIPC	HDLCQ12|HL|HTGL|LIPH	lipase	C,	hepatic	type	protein-coding
Merged-chr17-61863590-1	chr17	61863490	61863690	0	7.290000	GS404_IP_BG4_93T_m1_F2L0_peaks.txt	promoter-TSS	(NM_032043)	promoter-TSS	(NM_032043)	-31	NM_032043	83990	Hs.128903	NM_032043	ENSG00000136492	BRIP1	BACH1|FANCJ|OF	BRCA1	interacting	protein	C-terminal	helicase	1	protein-coding
Merged-chr12-84270233-1	chr12	84270133	84270333	0	7.290000	GS404_IP_BG4_93T_m1_F2L0_peaks.txt	Intergenic	Intergenic	642596	NM_018057	55117	Hs.44424	NM_018057	ENSG00000072041	SLC6A15	NTT73|SBAT1|V7-3|hv7-3	solute	carrier	family	6	member	15	protein-coding
Merged-chr10-3256796-1	chr10	3256696	3256896	0	7.290000	GS404_IP_BG4_93T_m1_F2L0_peaks.txt	Intergenic	Intergenic	-61899	NR_131187	105376360	Hs.212226	NR_131187		LOC105376360	-0	uncharacterized	LOC105376360	ncRNA
Merged-chr16-13919975-1	chr16	13919875	13920075	0	7.290000	GS404_IP_BG4_93T_m1_F2L0_peaks.txt	promoter-TSS	(NM_005236)	promoter-TSS	(NM_005236)	-182	NM_005236	2072	Hs.567265	NM_005236	ENSG00000175595	ERCC4	ERCC11|FANCQ|RAD1|XFEPS|XPF	ERCC	excision	repair	4	endonuclease	catalytic	subunit	protein-coding
Merged-chr22-17706721-1	chr22	17706621	17706821	0	7.290000	GS404_IP_BG4_93T_m1_F2L0_peaks.txt	promoter-TSS	(NM_001270733)	promoter-TSS	(NM_001270733)	63	NM_001270733	23786	Hs.631672	NM_015367	ENSG00000099968	BCL2L13	BCL-RAMBO|Bcl2-L-13|MIL1	BCL2	like	13	protein-coding
Merged-chr16-28950756-1	chr16	28950656	28950856	0	7.290000	GS404_IP_BG4_93T_m1_F2L0_peaks.txt	promoter-TSS	(NM_032815)	promoter-TSS	(NM_032815)	-241	NM_032815	84901	Hs.513470	NM_032815	ENSG00000176953	NFATC2IP	ESC2|NIP45|RAD60	nuclear	factor	of	activated	T-cells	2	interacting	protein	protein-coding
Merged-chr1-9473259-1	chr1	9473159	9473359	0	7.290000	GS404_IP_BG4_93T_m1_F2L0_peaks.txt	Intergenic	Intergenic	-44263	NR_104622	100506022	Hs.131775	NR_104622		LOC100506022	-0	uncharacterized	LOC100506022	ncRNA
Merged-chr12-92145978-1	chr12	92145878	92146078	0	7.290000	GS404_IP_BG4_93T_m1_F2L0_peaks.txt	promoter-TSS	(NR_135036)	promoter-TSS	(NR_135036)	-81	NM_001731	694	Hs.255935	NM_001731	ENSG00000133639	BTG1	APRO2	BTG	anti-proliferation	factor	1	protein-coding
Merged-chr1-172837425-1	chr1	172837325	172837525	0	7.290000	GS404_IP_BG4_93T_m1_F2L0_peaks.txt	Intergenic	Intergenic	178417	NM_000639	356	Hs.2007	NM_000639	ENSG00000117560	FASLG	ALPS1B|APT1LG1|APTL|CD178|CD95-L|CD95L|FASL|TNFSF6|TNLG1A	Fas	ligand	protein-coding
Merged-chr6-157764680-1	chr6	157764580	157764780	0	7.290000	GS404_IP_BG4_93T_m1_F2L0_peaks.txt	Intergenic	Intergenic	-58491	NM_016224	51429	Hs.191213	NM_016224	ENSG00000130340	SNX9	SDP1|SH3PX1|SH3PXD3A|WISP	sorting	nexin	9	protein-coding
Merged-chr2-186486145-1	chr2	186486045	186486245	0	7.290000	GS404_IP_BG4_93T_m1_F2L0_peaks.txt	promoter-TSS	(NM_018471)	promoter-TSS	(NM_018471)	-13	NM_018471	55854	Hs.741180	NM_018471	ENSG00000065548	ZC3H15	HT010|LEREPO4|MSTP012	zinc	finger	CCCH-type	containing	15	protein-coding
Merged-chr17-68457748-1	chr17	68457648	68457848	0	7.290000	GS404_IP_BG4_93T_m1_F2L0_peaks.txt	promoter-TSS	(NM_017983)	promoter-TSS	(NM_017983)	-224	NM_001320772	55062	Hs.463964	NM_017983	ENSG00000070540	WIPI1	ATG18|ATG18A|WIPI49	WD	repeat	domain,	phosphoinositide	interacting	1	protein-coding
Merged-chr4-83013103-1	chr4	83013003	83013203	0	7.290000	GS404_IP_BG4_93T_m1_F2L0_peaks.txt	promoter-TSS	(NM_001115007)	promoter-TSS	(NM_001115007)	-162	NM_001115007	132660	Hs.96952	NM_194282	ENSG00000189308	LIN54	CXCDC1|JC8.6|MIP120|TCX1	lin-54	DREAM	MuvB	core	complex	component	protein-coding
Merged-chr4-12596951-1	chr4	12596851	12597051	0	7.290000	GS404_IP_BG4_93T_m1_F2L0_peaks.txt	Intergenic	THE1B|LTR|ERVL-MaLR	373500	NR_125910	101929019	Hs.434234	NR_125910	ENSG00000251210	LOC101929019	-0	uncharacterized	LOC101929019	ncRNA
Merged-chr9-81583790-1	chr9	81583690	81583890	0	7.290000	GS404_IP_BG4_93T_m1_F2L0_peaks.txt	3'	UTR	(NM_001303103,	exon	20	of	20)	3'	UTR	(NM_001303103,	exon	20	of	20)	105745	NM_001303104	7088	Hs.197320	NM_005077	ENSG00000196781	TLE1	ESG|ESG1|GRG1	transducin	like	enhancer	of	split	1	protein-coding
Merged-chr17-57184512-1	chr17	57184412	57184612	0	7.290000	GS404_IP_BG4_93T_m1_F2L0_peaks.txt	Intergenic	Intergenic	-71339	NM_001322250	124540	Hs.658922	NM_138962	ENSG00000153944	MSI2	MSI2H	musashi	RNA	binding	protein	2	protein-coding
Merged-chr13-90323122-1	chr13	90323022	90323222	0	7.290000	GS404_IP_BG4_93T_m1_F2L0_peaks.txt	Intergenic	Intergenic	91940	NR_030754	693207		NR_030754		MIR622	MIRN622|hsa-mir-622	microRNA	622	ncRNA
Merged-chr14-104973323-1	chr14	104973223	104973423	0	7.290000	GS404_IP_BG4_93T_m1_F2L0_peaks.txt	intron	(NM_138420,	intron	1	of	6)	intron	(NM_138420,	intron	1	of	6)	5034	NM_138420	113146	Hs.441783	NM_138420	ENSG00000185567	AHNAK2	C14orf78	AHNAK	nucleoprotein	2	protein-coding
Merged-chr17-60677815-1	chr17	60677715	60677915	0	7.290000	GS404_IP_BG4_93T_m1_F2L0_peaks.txt	promoter-TSS	(NM_001330413)	promoter-TSS	(NM_001330413)	4	NM_001099432	54828	Hs.655028	NM_017679	ENSG00000141376	BCAS3	GAOB1|MAAB	BCAS3,	microtubule	associated	cell	migration	factor	protein-coding
Merged-chr1-205478104-1	chr1	205478004	205478204	0	7.290000	GS404_IP_BG4_93T_m1_F2L0_peaks.txt	Intergenic	L2a|LINE|L2	-22018	NR_103783	101669762	Hs.666219	NR_103783		BLACAT1	LINC00912|linc-UBC1|onco-lncRNA-30	bladder	cancer	associated	transcript	1	(non-protein	coding)	ncRNA
Merged-chr19-17859680-1	chr19	17859580	17859780	0	7.290000	GS404_IP_BG4_93T_m1_F2L0_peaks.txt	promoter-TSS	(NM_000980)	promoter-TSS	(NM_000980)	-198	NM_000980	6142	Hs.337766	NM_000980	ENSG00000105640	RPL18A	L18A	ribosomal	protein	L18a	protein-coding
Merged-chr1-8873759-1	chr1	8873659	8873859	0	7.290000	GS404_IP_BG4_93T_m1_F2L0_peaks.txt	intron	(NM_001428,	intron	2	of	11)	intron	(NM_001428,	intron	2	of	11)	-2183	NM_001201483	2023	Hs.517145	NM_001428	ENSG00000074800	ENO1	ENO1L1|HEL-S-17|MPB1|NNE|PPH	enolase	1	protein-coding
Merged-chr15-92598386-1	chr15	92598286	92598486	0	7.290000	GS404_IP_BG4_93T_m1_F2L0_peaks.txt	Intergenic	Intergenic	-26123	NR_021493	100144604	Hs.245476	NR_021493	ENSG00000258647	LINC00930	-0	long	intergenic	non-protein	coding	RNA	930	ncRNA
Merged-chr5-35925033-1	chr5	35924933	35925133	0	7.290000	GS404_IP_BG4_93T_m1_F2L0_peaks.txt	intron	(NM_144647,	intron	1	of	4)	intron	(NM_144647,	intron	1	of	4)	13602	NM_001042625	133690	Hs.55150	NM_144647	ENSG00000152611	CAPSL	-0	calcyphosine	like	protein-coding
Merged-chr7-41956118-1	chr7	41956018	41956218	0	7.290000	GS404_IP_BG4_93T_m1_F2L0_peaks.txt	Intergenic	Intergenic	-253010	NM_002192	3624	Hs.28792	NM_002192	ENSG00000122641	INHBA	EDF|FRP	inhibin	beta	A	subunit	protein-coding
Merged-chr15-85020138-1	chr15	85020038	85020238	0	7.290000	GS404_IP_BG4_93T_m1_F2L0_peaks.txt	intron	(NM_002605,	intron	1	of	21)	intron	(NM_002605,	intron	1	of	21)	38164	NM_173454	5151	Hs.9333	NM_002605	ENSG00000073417	PDE8A	HsT19550	phosphodiesterase	8A	protein-coding
Merged-chr1-27875399-1	chr1	27875299	27875499	0	7.290000	GS404_IP_BG4_93T_m1_F2L0_peaks.txt	intron	(NM_004848,	intron	1	of	4)	intron	(NM_004848,	intron	1	of	4)	2856	NM_001039477	9473	Hs.10649	NM_004848	ENSG00000130775	THEMIS2	C1orf38|ICB-1	thymocyte	selection	associated	family	member	2	protein-coding
Merged-chr17-57948826-1	chr17	57948726	57948926	0	7.290000	GS404_IP_BG4_93T_m1_F2L0_peaks.txt	intron	(NM_001271875,	intron	1	of	10)	L3b|LINE|CR1	6497	NM_001271875	404093	Hs.46679	NM_001271875	ENSG00000180891	CUEDC1	-0	CUE	domain	containing	1	protein-coding
Merged-chr9-111631262-1	chr9	111631162	111631362	0	7.290000	GS404_IP_BG4_93T_m1_F2L0_peaks.txt	promoter-TSS	(NM_001015882)	promoter-TSS	(NM_001015882)	-90	NR_037148	548645	Hs.534196	NM_001015882	ENSG00000059769	DNAJC25	bA16L21.2.1	DnaJ	heat	shock	protein	family	(Hsp40)	member	C25	protein-coding
Merged-chr19-42268834-1	chr19	42268734	42268934	0	7.290000	GS404_IP_BG4_93T_m1_F2L0_peaks.txt	intron	(NM_001304815,	intron	1	of	20)	CpG	297	NM_001304815	23152	Hs.388236	NM_015125	ENSG00000079432	CIC	-0	capicua	transcriptional	repressor	protein-coding
Merged-chr21-41479664-1	chr21	41479564	41479764	0	7.290000	GS404_IP_BG4_93T_m1_F2L0_peaks.txt	intron	(NM_005656,	intron	6	of	13)	intron	(NM_005656,	intron	6	of	13)	28401	NM_001135099	7113	Hs.439309	NM_005656	ENSG00000184012	TMPRSS2	PP9284|PRSS10	transmembrane	protease,	serine	2	protein-coding
Merged-chr9-76668836-1	chr9	76668736	76668936	0	7.290000	GS404_IP_BG4_93T_m1_F2L0_peaks.txt	intron	(NR_131751,	intron	8	of	15)	MLT1B|LTR|ERVL-MaLR	23579	NM_001330680	158471	Hs.262857	NM_015225	ENSG00000106772	PRUNE2	BMCC1|BNIPXL|C9orf65|KIAA0367	prune	homolog	2	protein-coding
Merged-chr12-69977564-1	chr12	69977464	69977664	0	7.290000	GS404_IP_BG4_93T_m1_F2L0_peaks.txt	Intergenic	MER115|DNA|hAT-Tip100	152241	NM_182530	196446	Hs.253773	NM_182530	ENSG00000166268	MYRFL	C12orf15|C12orf28|bcm1377	myelin	regulatory	factor-like	protein-coding
Merged-chr15-92664481-1	chr15	92664381	92664581	0	7.290000	GS404_IP_BG4_93T_m1_F2L0_peaks.txt	Intergenic	Intergenic	-8680	NM_207446	400451	Hs.27373	NM_207446	ENSG00000185442	FAM174B	-0	family	with	sequence	similarity	174	member	B	protein-coding
Merged-chr17-43724105-1	chr17	43724005	43724205	0	7.290000	GS404_IP_BG4_93T_m1_F2L0_peaks.txt	Intergenic	L2c|LINE|L2	34683	NM_025237	50964	Hs.349204	NM_025237	ENSG00000167941	SOST	CDD|DAND6|SOST1|VBCH	sclerostin	protein-coding
Merged-chr17-55610081-1	chr17	55609981	55610181	0	7.290000	GS404_IP_BG4_93T_m1_F2L0_peaks.txt	Intergenic	Intergenic	112783	NM_018286	55273	Hs.173233	NM_018286	ENSG00000166292	TMEM100	-0	transmembrane	protein	100	protein-coding
Merged-chr1-12143774-2	chr1	12143613	12143936	0	7.220000	GS404_IP_BG4_93T_m1_F2L0_peaks.txt|GS430_IP_BG4_93T_rep2_m1_F2L0_peaks.txt	3'	UTR	(NM_001281430,	exon	14	of	14)	3'	UTR	(NM_001281430,	exon	14	of	14)	-23169	NR_107000	102465836		NR_107000	ENSG00000028137	MIR7846	hsa-mir-7846	microRNA	7846	ncRNA
Merged-chr15-92796100-2	chr15	92795975	92796226	0	7.210000	GS404_IP_BG4_93T_m1_F2L0_peaks.txt|GS430_IP_BG4_93T_rep2_m1_F2L0_peaks.txt	non-coding	(NR_033769,	exon	1	of	1)	non-coding	(NR_033769,	exon	1	of	1)	616	NR_033769	728619	Hs.684129	NR_033769		ASB9P1	-0	ankyrin	repeat	and	SOCS	box	containing	9	pseudogene	1	pseudo
Merged-chr17-47649707-2	chr17	47649579	47649836	0	7.190000	GS404_IP_BG4_93T_m1_F2L0_peaks.txt|GS430_IP_BG4_93T_rep2_m1_F2L0_peaks.txt	promoter-TSS	(NM_002265)	promoter-TSS	(NM_002265)	-131	NM_002265	3837	Hs.532793	NM_002265	ENSG00000108424	KPNB1	IMB1|IPO1|IPOB|Impnb|NTF97	karyopherin	subunit	beta	1	protein-coding
Merged-chr17-57893144-2	chr17	57892983	57893305	0	7.180000	GS404_IP_BG4_93T_m1_F2L0_peaks.txt|GS430_IP_BG4_93T_rep2_m1_F2L0_peaks.txt	intron	(NM_001271875,	intron	1	of	10)	intron	(NM_001271875,	intron	1	of	10)	10245	NM_001292025	404093	Hs.46679	NM_001271875	ENSG00000180891	CUEDC1	-0	CUE	domain	containing	1	protein-coding
Merged-chr1-26921660-2	chr1	26921549	26921772	0	7.160000	GS404_IP_BG4_93T_m1_F2L0_peaks.txt|GS430_IP_BG4_93T_rep2_m1_F2L0_peaks.txt	promoter-TSS	(NM_006600)	promoter-TSS	(NM_006600)	-62	NM_006600	10726	Hs.263812	NM_006600	ENSG00000090273	NUDC	HNUDC|MNUDC|NPD011	nuclear	distribution	C,	dynein	complex	regulator	protein-coding
Merged-chrX-318944-2	chrX	318836	319052	0	7.120000	GS404_IP_BG4_93T_m1_F2L0_peaks.txt|GS430_IP_BG4_93T_rep2_m1_F2L0_peaks.txt	promoter-TSS	(NR_027232)	promoter-TSS	(NR_027232)	-125	NM_012227	8225	Hs.437145	NM_012227	ENSG00000178605	GTPBP6	PGPL	GTP	binding	protein	6	(putative)	protein-coding
Merged-chr1-172144237-1	chr1	172144137	172144337	0	7.110000	GS430_IP_BG4_93T_rep2_m1_F2L0_peaks.txt	TTS	(NR_029618)	TTS	(NR_029618)	407	NR_029618	406977		NR_029618	ENSG00000208024	MIR199A2	MIR-199-s|MIRN199A2|mir-199a-2	microRNA	199a-2	ncRNA
Merged-chr15-92530146-1	chr15	92530046	92530246	0	7.110000	GS430_IP_BG4_93T_rep2_m1_F2L0_peaks.txt	Intergenic	THE1-int|LTR|ERVL-MaLR	42117	NR_021493	100144604	Hs.245476	NR_021493	ENSG00000258647	LINC00930	-0	long	intergenic	non-protein	coding	RNA	930	ncRNA
Merged-chr15-92472854-1	chr15	92472754	92472954	0	7.110000	GS430_IP_BG4_93T_rep2_m1_F2L0_peaks.txt	intron	(NM_153040,	intron	1	of	2)	intron	(NM_153040,	intron	1	of	2)	1177	NM_001301106	145858	Hs.367879	NM_153040		C15orf32	-0	chromosome	15	open	reading	frame	32	protein-coding
Merged-chr20-572393-1	chr20	572293	572493	0	7.110000	GS430_IP_BG4_93T_rep2_m1_F2L0_peaks.txt	Intergenic	MIRc|SINE|MIR	-28555	NM_001895	1457	Hs.644056	NM_001895	ENSG00000101266	CSNK2A1	CK2A1|CKII|CSNK2A3|OCNDS	casein	kinase	2	alpha	1	protein-coding
Merged-chr15-100435955-1	chr15	100435855	100436055	0	7.110000	GS430_IP_BG4_93T_rep2_m1_F2L0_peaks.txt	intron	(NR_120374,	intron	4	of	4)	L1PA8|LINE|L1	63016	NR_120374	102723320	Hs.416099	NR_120374		CERS3-AS1	-0	CERS3	antisense	RNA	1	ncRNA
Merged-chr10-12144068-1	chr10	12143968	12144168	0	7.110000	GS430_IP_BG4_93T_rep2_m1_F2L0_peaks.txt	intron	(NR_024577,	intron	5	of	13)	AluJo|SINE|Alu	-13252	NR_039699	100616488		NR_039699	ENSG00000265653	MIR548AK	-0	microRNA	548ak	ncRNA
Merged-chr21-41626730-1	chr21	41626630	41626830	0	7.110000	GS430_IP_BG4_93T_rep2_m1_F2L0_peaks.txt	Intergenic	Intergenic	-52572	NR_024367	54090	Hs.570442	NR_024367		LINC00111	C21orf21|NCRNA00111	long	intergenic	non-protein	coding	RNA	111	ncRNA
Merged-chr1-172150048-1	chr1	172149948	172150148	0	7.110000	GS430_IP_BG4_93T_rep2_m1_F2L0_peaks.txt	intron	(NM_015569,	intron	14	of	20)	intron	(NM_015569,	intron	14	of	20)	-5213	NR_103486	100628315	Hs.584880	NR_038397	ENSG00000230630	DNM3OS	DNM3-AS1|MIR199A2HG	DNM3	opposite	strand/antisense	RNA	ncRNA
Merged-chr10-8707372-1	chr10	8707272	8707472	0	7.110000	GS430_IP_BG4_93T_rep2_m1_F2L0_peaks.txt	Intergenic	Intergenic	-112981	NR_134492	105376398	Hs.63158	NR_134492		LOC105376398	-0	uncharacterized	LOC105376398	ncRNA
Merged-chr20-564975-1	chr20	564875	565075	0	7.110000	GS430_IP_BG4_93T_rep2_m1_F2L0_peaks.txt	Intergenic	L2a|LINE|L2	-21137	NM_001895	1457	Hs.644056	NM_001895	ENSG00000101266	CSNK2A1	CK2A1|CKII|CSNK2A3|OCNDS	casein	kinase	2	alpha	1	protein-coding
Merged-chr4-28661406-1	chr4	28661306	28661506	0	7.110000	GS430_IP_BG4_93T_rep2_m1_F2L0_peaks.txt	Intergenic	Intergenic	-158176	NR_036237	100422937		NR_036237	ENSG00000283275	MIR4275	-0	microRNA	4275	ncRNA
Merged-chr4-9054621-1	chr4	9054521	9054721	0	7.110000	GS430_IP_BG4_93T_rep2_m1_F2L0_peaks.txt	Intergenic	Intergenic	104870	NM_001040071	650293	Hs.535167	NM_001040071		LOC650293	-0	seven	transmembrane	helix	receptor	pseudo
Merged-chr9-83342429-1	chr9	83342329	83342529	0	7.110000	GS430_IP_BG4_93T_rep2_m1_F2L0_peaks.txt	intron	(NM_174938,	intron	5	of	13)	MIRb|SINE|MIR	-10468	NM_001244961	257019	Hs.127535	NM_174938	ENSG00000172159	FRMD3	4.1O|EPB41L4O|EPB41LO|P410	FERM	domain	containing	3	protein-coding
Merged-chr1-172122826-1	chr1	172122726	172122926	0	7.110000	GS430_IP_BG4_93T_rep2_m1_F2L0_peaks.txt	intron	(NM_015569,	intron	13	of	20)	intron	(NM_015569,	intron	13	of	20)	-15982	NR_036066	100422882		NR_036066	ENSG00000283152	MIR3120	mir-3120	microRNA	3120	ncRNA
Merged-chr15-92636384-1	chr15	92636284	92636484	0	7.110000	GS430_IP_BG4_93T_rep2_m1_F2L0_peaks.txt	intron	(NM_207446,	intron	1	of	2)	MIRb|SINE|MIR	19417	NM_207446	400451	Hs.27373	NM_207446	ENSG00000185442	FAM174B	-0	family	with	sequence	similarity	174	member	B	protein-coding
Merged-chr9-81568622-1	chr9	81568522	81568722	0	7.110000	GS430_IP_BG4_93T_rep2_m1_F2L0_peaks.txt	Intergenic	L1MC1|LINE|L1	120913	NM_001303104	7088	Hs.197320	NM_005077	ENSG00000196781	TLE1	ESG|ESG1|GRG1	transducin	like	enhancer	of	split	1	protein-coding
Merged-chr13-90288981-1	chr13	90288881	90289081	0	7.110000	GS430_IP_BG4_93T_rep2_m1_F2L0_peaks.txt	Intergenic	AluSc|SINE|Alu	57799	NR_030754	693207		NR_030754		MIR622	MIRN622|hsa-mir-622	microRNA	622	ncRNA
Merged-chrX-13398659-2	chrX	13398532	13398787	0	7.040000	GS404_IP_BG4_93T_m1_F2L0_peaks.txt|GS430_IP_BG4_93T_rep2_m1_F2L0_peaks.txt	Intergenic	Intergenic	63418	NR_045260	100133123	Hs.449499	NR_045260	ENSG00000226985	LINC01203	-0	long	intergenic	non-protein	coding	RNA	1203	ncRNA
Merged-chr1-27914743-2	chr1	27914605	27914881	0	7.010000	GS404_IP_BG4_93T_m1_F2L0_peaks.txt|GS430_IP_BG4_93T_rep2_m1_F2L0_peaks.txt	promoter-TSS	(NM_002946)	promoter-TSS	(NM_002946)	54	NM_001297558	6118	Hs.79411	NM_002946	ENSG00000117748	RPA2	REPA2|RP-A	p32|RP-A	p34|RPA32	replication	protein	A2	protein-coding
Merged-chr17-81683894-2	chr17	81683793	81683995	0	6.995000	GS404_IP_BG4_93T_m1_F2L0_peaks.txt|GS430_IP_BG4_93T_rep2_m1_F2L0_peaks.txt	promoter-TSS	(NM_004712)	promoter-TSS	(NM_004712)	30	NM_001040025	339231	Hs.658789	NM_001040025	ENSG00000214087	ARL16	-0	ADP	ribosylation	factor	like	GTPase	16	protein-coding
Merged-chr7-47475246-1	chr7	47475146	47475346	0	6.990000	GS404_IP_BG4_93T_m1_F2L0_peaks.txt	intron	(NM_022748,	intron	4	of	30)	intron	(NM_022748,	intron	4	of	30)	106898	NM_022748	64759	Hs.520814	NM_022748	ENSG00000136205	TNS3	TEM6|TENS1	tensin	3	protein-coding
Merged-chr13-78876429-1	chr13	78876329	78876529	0	6.990000	GS404_IP_BG4_93T_m1_F2L0_peaks.txt	Intergenic	LTR2752|LTR|ERV1	-36379	NR_046869	100874126	Hs.577893	NR_046869		LINC00331	NCRNA00331	long	intergenic	non-protein	coding	RNA	331	ncRNA
Merged-chr10-119597069-1	chr10	119596969	119597169	0	6.990000	GS404_IP_BG4_93T_m1_F2L0_peaks.txt	promoter-TSS	(NM_003252)	promoter-TSS	(NM_003252)	-40	NR_136663	7073	Hs.501203	NM_003252	ENSG00000151923	TIAL1	TCBP|TIAR	TIA1	cytotoxic	granule	associated	RNA	binding	protein	like	1	protein-coding
Merged-chr6-155026673-1	chr6	155026573	155026773	0	6.990000	GS404_IP_BG4_93T_m1_F2L0_peaks.txt	Intergenic	Intergenic	-63616	NM_012454	26230	Hs.586279	NM_012454	ENSG00000146426	TIAM2	STEF|TIAM-2	T-cell	lymphoma	invasion	and	metastasis	2	protein-coding
Merged-chr13-90287539-1	chr13	90287439	90287639	0	6.990000	GS404_IP_BG4_93T_m1_F2L0_peaks.txt	Intergenic	HERVP71A-int|LTR|ERV1	56357	NR_030754	693207		NR_030754		MIR622	MIRN622|hsa-mir-622	microRNA	622	ncRNA
Merged-chr17-49192995-1	chr17	49192895	49193095	0	6.990000	GS404_IP_BG4_93T_m1_F2L0_peaks.txt	Intergenic	CpG	16386	NM_031498	2793	Hs.181781	NM_031498	ENSG00000167083	GNGT2	G-GAMMA-8|G-GAMMA-C|GNG8|GNG9|GNGT8	G	protein	subunit	gamma	transducin	2	protein-coding
Merged-chr21-36736560-1	chr21	36736460	36736660	0	6.990000	GS404_IP_BG4_93T_m1_F2L0_peaks.txt	intron	(NM_009586,	intron	7	of	9)	intron	(NM_009586,	intron	7	of	9)	37427	NM_009586	6493	Hs.146186	NM_005069	ENSG00000159263	SIM2	HMC13F06|HMC29C01|SIM|bHLHe15	single-minded	family	bHLH	transcription	factor	2	protein-coding
Merged-chr19-15125800-1	chr19	15125700	15125900	0	6.990000	GS404_IP_BG4_93T_m1_F2L0_peaks.txt	promoter-TSS	(NM_006844)	promoter-TSS	(NM_006844)	-1	NM_006844	10994	Hs.78880	NM_006844	ENSG00000105135	ILVBL	209L8|AHAS|HACL1L|ILV2H	ilvB	acetolactate	synthase	like	protein-coding
Merged-chr4-18022211-1	chr4	18022111	18022311	0	6.990000	GS404_IP_BG4_93T_m1_F2L0_peaks.txt	promoter-TSS	(NM_153686)	promoter-TSS	(NM_153686)	-336	NM_153686	254251	Hs.446201	NM_153686	ENSG00000178177	LCORL	MLR1	ligand	dependent	nuclear	receptor	corepressor	like	protein-coding
Merged-chr17-7932094-1	chr17	7931994	7932194	0	6.990000	GS404_IP_BG4_93T_m1_F2L0_peaks.txt	promoter-TSS	(NR_030684)	promoter-TSS	(NR_030684)	-30	NM_053051	116840	Hs.348012	NM_053051	ENSG00000170037	CNTROB	LIP8|PP1221	centrobin,	centriole	duplication	and	spindle	assembly	protein	protein-coding
Merged-chr22-39520202-1	chr22	39520102	39520302	0	6.990000	GS404_IP_BG4_93T_m1_F2L0_peaks.txt	promoter-TSS	(NM_001675)	promoter-TSS	(NM_001675)	-357	NM_001675	468	Hs.496487	NM_001675	ENSG00000128272	ATF4	CREB-2|CREB2|TAXREB67|TXREB	activating	transcription	factor	4	protein-coding
Merged-chr1-25247565-1	chr1	25247465	25247665	0	6.990000	GS404_IP_BG4_93T_m1_F2L0_peaks.txt	promoter-TSS	(NR_135143)	promoter-TSS	(NR_135143)	-46	NR_135786	57035	Hs.259412	NM_020317	ENSG00000117616	RSRP1	C1orf63|NPD014	arginine	and	serine	rich	protein	1	protein-coding
Merged-chr4-23864073-1	chr4	23863973	23864173	0	6.990000	GS404_IP_BG4_93T_m1_F2L0_peaks.txt	intron	(NM_001330751,	intron	4	of	14)	intron	(NM_001330751,	intron	4	of	14)	17219	NM_001330753	10891	Hs.527078	NM_013261	ENSG00000109819	PPARGC1A	LEM6|PGC-1(alpha)|PGC-1alpha|PGC-1v|PGC1|PGC1A|PPARGC1	PPARG	coactivator	1	alpha	protein-coding
Merged-chr17-80147231-1	chr17	80147131	80147331	0	6.990000	GS404_IP_BG4_93T_m1_F2L0_peaks.txt	promoter-TSS	(NM_014740)	promoter-TSS	(NM_014740)	-48	NM_014740	9775	Hs.389649	NM_014740	ENSG00000141543	EIF4A3	DDX48|MUK34|NMP265|NUK34|RCPS|eIF4AIII	eukaryotic	translation	initiation	factor	4A3	protein-coding
Merged-chr10-8138664-1	chr10	8138564	8138764	0	6.990000	GS404_IP_BG4_93T_m1_F2L0_peaks.txt	Intergenic	Intergenic	83960	NM_001002295	2625	Hs.524134	NM_002051	ENSG00000107485	GATA3	HDR|HDRS	GATA	binding	protein	3	protein-coding
Merged-chr1-11805959-1	chr1	11805859	11806059	0	6.990000	GS404_IP_BG4_93T_m1_F2L0_peaks.txt	promoter-TSS	(NR_046428)	promoter-TSS	(NR_046428)	-137	NM_001256959	1185	Hs.193043	NM_001286	ENSG00000011021	CLCN6	CLC-6	chloride	voltage-gated	channel	6	protein-coding
Merged-chr1-153727822-1	chr1	153727722	153727922	0	6.990000	GS404_IP_BG4_93T_m1_F2L0_peaks.txt	promoter-TSS	(NM_001324475)	promoter-TSS	(NM_001324475)	-245	NM_023015	65123	Hs.438723	NM_023015	ENSG00000143624	INTS3	C1orf193|C1orf60|INT3|SOSS-A|SOSSA	integrator	complex	subunit	3	protein-coding
Merged-chr14-39175097-1	chr14	39174997	39175197	0	6.990000	GS404_IP_BG4_93T_m1_F2L0_peaks.txt	promoter-TSS	(NM_002687)	promoter-TSS	(NM_002687)	-86	NM_002687	5411	Hs.409965	NM_002687	ENSG00000100941	PNN	DRS|DRSP|SDK3|memA	pinin,	desmosome	associated	protein	protein-coding
Merged-chr9-130712709-1	chr9	130712609	130712809	0	6.990000	GS404_IP_BG4_93T_m1_F2L0_peaks.txt	Intergenic	CpG	-1172	NM_007313	25	Hs.431048	NM_005157	ENSG00000097007	ABL1	ABL|JTK7|bcr/abl|c-ABL|c-ABL1|p150|v-abl	ABL	proto-oncogene	1	non-receptor	tyrosine	kinase	protein-coding
Merged-chr1-24290089-1	chr1	24289989	24290189	0	6.990000	GS404_IP_BG4_93T_m1_F2L0_peaks.txt	Intergenic	Intergenic	-29233	NM_198173	57822	Hs.657920	NM_021180	ENSG00000158055	GRHL3	SOM|TFCP2L4|VWS2	grainyhead	like	transcription	factor	3	protein-coding
Merged-chr5-939330-1	chr5	939230	939430	0	6.990000	GS404_IP_BG4_93T_m1_F2L0_peaks.txt	Intergenic	MLT1B|LTR|ERVL-MaLR	46476	NM_004237	9319	Hs.436187	NM_004237	ENSG00000071539	TRIP13	16E1BP	thyroid	hormone	receptor	interactor	13	protein-coding
Merged-chr17-50935563-1	chr17	50935463	50935663	0	6.990000	GS404_IP_BG4_93T_m1_F2L0_peaks.txt	Intergenic	Intergenic	-67585	NM_001243877	10140	Hs.703321	NM_005749	ENSG00000141232	TOB1	APRO5|APRO6|PIG49|TOB|TROB|TROB1	transducer	of	ERBB2,	1	protein-coding
Merged-chr19-39971062-1	chr19	39970962	39971162	0	6.990000	GS404_IP_BG4_93T_m1_F2L0_peaks.txt	promoter-TSS	(NM_006503)	promoter-TSS	(NM_006503)	57	NM_006503	5704	Hs.211594	NM_006503	ENSG00000013275	PSMC4	MIP224|RPT3|S6|TBP-7|TBP7	proteasome	26S	subunit,	ATPase	4	protein-coding
Merged-chr5-160165313-1	chr5	160165213	160165413	0	6.990000	GS404_IP_BG4_93T_m1_F2L0_peaks.txt	Intergenic	Intergenic	-22054	NM_001130958	2172	Hs.519719	NM_001445	ENSG00000170231	FABP6	I-15P|I-BABP|I-BALB|I-BAP|ILBP|ILBP3|ILLBP	fatty	acid	binding	protein	6	protein-coding
Merged-chr15-75451873-1	chr15	75451773	75451973	0	6.990000	GS404_IP_BG4_93T_m1_F2L0_peaks.txt	promoter-TSS	(NM_015477)	promoter-TSS	(NM_015477)	-127	NM_001145358	25942	Hs.513039	NM_015477	ENSG00000169375	SIN3A	WITKOS	SIN3	transcription	regulator	family	member	A	protein-coding
Merged-chr9-128067969-1	chr9	128067869	128068069	0	6.990000	GS404_IP_BG4_93T_m1_F2L0_peaks.txt	promoter-TSS	(NM_197956)	promoter-TSS	(NM_197956)	-231	NM_001006641	114789	Hs.5476	NM_052901	ENSG00000148339	SLC25A25	MCSC|PCSCL|SCAMC-2	solute	carrier	family	25	member	25	protein-coding
Merged-chr16-29790618-1	chr16	29790518	29790718	0	6.990000	GS404_IP_BG4_93T_m1_F2L0_peaks.txt	promoter-TSS	(NM_001256269)	promoter-TSS	(NM_001256269)	-95	NM_001256269	3835	Hs.612151	NM_007317	ENSG00000079616	KIF22	A-328A3.2|KID|KNSL4|OBP|OBP-1|OBP-2|SEMDJL2	kinesin	family	member	22	protein-coding
Merged-chr7-25125475-2	chr7	25125320	25125630	0	6.990000	GS404_IP_BG4_93T_m1_F2L0_peaks.txt|GS430_IP_BG4_93T_rep2_m1_F2L0_peaks.txt	promoter-TSS	(NM_018947)	promoter-TSS	(NM_018947)	-114	NM_018947	54205	Hs.437060	NM_018947	ENSG00000172115	CYCS	CYC|HCS|THC4	cytochrome	c,	somatic	protein-coding
Merged-chr2-189661396-1	chr2	189661296	189661496	0	6.990000	GS404_IP_BG4_93T_m1_F2L0_peaks.txt	promoter-TSS	(NM_019048)	promoter-TSS	(NM_019048)	-3	NM_019048	54529	Hs.101364	NM_019048	ENSG00000138381	ASNSD1	NBLA00058|NS3TP1	asparagine	synthetase	domain	containing	1	protein-coding
Merged-chr17-80856613-1	chr17	80856513	80856713	0	6.990000	GS404_IP_BG4_93T_m1_F2L0_peaks.txt	intron	(NM_020761,	intron	12	of	33)	intron	(NM_020761,	intron	12	of	33)	-50981	NR_110852	101928855	Hs.670692	NR_110852	ENSG00000262833	LOC101928855	-0	uncharacterized	LOC101928855	ncRNA
Merged-chr1-23344572-1	chr1	23344472	23344672	0	6.990000	GS404_IP_BG4_93T_m1_F2L0_peaks.txt	promoter-TSS	(NM_001102397)	promoter-TSS	(NM_001102397)	-208	NM_001102397	10236	Hs.373763	NM_005826	ENSG00000125944	HNRNPR	HNRPR|hnRNP-R	heterogeneous	nuclear	ribonucleoprotein	R	protein-coding
Merged-chr11-65858353-1	chr11	65858253	65858453	0	6.990000	GS404_IP_BG4_93T_m1_F2L0_peaks.txt	promoter-TSS	(NM_005507)	promoter-TSS	(NM_005507)	-20	NM_005507	1072	Hs.170622	NM_005507	ENSG00000172757	CFL1	CFL|HEL-S-15|cofilin	cofilin	1	protein-coding
Merged-chr3-197960100-1	chr3	197960000	197960200	0	6.990000	GS404_IP_BG4_93T_m1_F2L0_peaks.txt	promoter-TSS	(NM_001323028)	promoter-TSS	(NM_001323028)	-81	NM_032263	84223	Hs.591675	NM_032263	ENSG00000114473	IQCG	CFAP122|DRC9	IQ	motif	containing	G	protein-coding
Merged-chr5-91381081-1	chr5	91380981	91381181	0	6.990000	GS404_IP_BG4_93T_m1_F2L0_peaks.txt	promoter-TSS	(NM_001329670)	promoter-TSS	(NM_001329670)	734	NR_027435	100129716	Hs.116364	NR_027435	ENSG00000281357	ARRDC3-AS1	-0	ARRDC3	antisense	RNA	1	ncRNA
Merged-chr3-176767577-1	chr3	176767477	176767677	0	6.990000	GS404_IP_BG4_93T_m1_F2L0_peaks.txt	Intergenic	L1M1|LINE|L1	49424	NR_110819	101928684	Hs.639352	NR_110819	ENSG00000228308	LINC01209	-0	long	intergenic	non-protein	coding	RNA	1209	ncRNA
Merged-chr17-75707177-1	chr17	75707077	75707277	0	6.990000	GS404_IP_BG4_93T_m1_F2L0_peaks.txt	non-coding	(NR_126036,	exon	10	of	10)	non-coding	(NR_126036,	exon	10	of	10)	-14151	NM_001005731	3691	Hs.632226	NM_000213	ENSG00000132470	ITGB4	CD104|GP150	integrin	subunit	beta	4	protein-coding
Merged-chr10-78925974-1	chr10	78925874	78926074	0	6.990000	GS404_IP_BG4_93T_m1_F2L0_peaks.txt	Intergenic	MIR3|SINE|MIR	141474	NR_024429	283050	Hs.309176	NR_015429	ENSG00000224596	ZMIZ1-AS1	-0	ZMIZ1	antisense	RNA	1	ncRNA
Merged-chr9-76583109-1	chr9	76583009	76583209	0	6.990000	GS404_IP_BG4_93T_m1_F2L0_peaks.txt	Intergenic	Intergenic	82476	NM_001097636	2650	Hs.521568	NM_001490	ENSG00000187210	GCNT1	C2GNT|C2GNT-L|C2GNT1|G6NT|NACGT2|NAGCT2	glucosaminyl	(N-acetyl)	transferase	1	core	2	protein-coding
Merged-chr1-22052627-1	chr1	22052527	22052727	0	6.990000	GS404_IP_BG4_93T_m1_F2L0_peaks.txt	promoter-TSS	(NM_001791)	promoter-TSS	(NM_001791)	0	NM_001791	998	Hs.467637	NM_001791	ENSG00000070831	CDC42	CDC42Hs|G25K|TKS	cell	division	cycle	42	protein-coding
Merged-chr17-63773642-1	chr17	63773542	63773742	0	6.990000	GS404_IP_BG4_93T_m1_F2L0_peaks.txt	promoter-TSS	(NM_020198)	promoter-TSS	(NM_020198)	86	NM_020198	57003	Hs.202011	NM_020198	ENSG00000108588	CCDC47	GK001|MSTP041	coiled-coil	domain	containing	47	protein-coding
Merged-chr1-165393184-1	chr1	165393084	165393284	0	6.990000	GS404_IP_BG4_93T_m1_F2L0_peaks.txt	Intergenic	Intergenic	31800	NM_001256571	6258	Hs.26550	NM_006917	ENSG00000143171	RXRG	NR2B3|RXRC	retinoid	X	receptor	gamma	protein-coding
Merged-chr1-15526813-1	chr1	15526713	15526913	0	6.990000	GS404_IP_BG4_93T_m1_F2L0_peaks.txt	promoter-TSS	(NR_109898)	promoter-TSS	(NR_109898)	0	NM_001287811	23341	Hs.655410	NM_015291	ENSG00000116138	DNAJC16	-0	DnaJ	heat	shock	protein	family	(Hsp40)	member	C16	protein-coding
Merged-chr9-76613335-1	chr9	76613235	76613435	0	6.990000	GS404_IP_BG4_93T_m1_F2L0_peaks.txt	non-coding	(NR_131751,	exon	16	of	16)	non-coding	(NR_131751,	exon	16	of	16)	79080	NM_001330680	158471	Hs.262857	NM_015225	ENSG00000106772	PRUNE2	BMCC1|BNIPXL|C9orf65|KIAA0367	prune	homolog	2	protein-coding
Merged-chr15-44427107-1	chr15	44427007	44427207	0	6.990000	GS404_IP_BG4_93T_m1_F2L0_peaks.txt	promoter-TSS	(NM_016396)	promoter-TSS	(NM_016396)	-274	NM_016396	51496	Hs.497967	NM_016396	ENSG00000137770	CTDSPL2	HSPC058|HSPC129	CTD	small	phosphatase	like	2	protein-coding
Merged-chr14-96797292-1	chr14	96797192	96797392	0	6.990000	GS404_IP_BG4_93T_m1_F2L0_peaks.txt	promoter-TSS	(NM_003384)	promoter-TSS	(NM_003384)	-55	NM_003384	7443	Hs.422662	NM_003384	ENSG00000100749	VRK1	PCH1|PCH1A	vaccinia	related	kinase	1	protein-coding
Merged-chr3-139302357-1	chr3	139302257	139302457	0	6.990000	GS404_IP_BG4_93T_m1_F2L0_peaks.txt	Intergenic	Intergenic	-41662	NM_020191	56945	Hs.745001	NM_020191	ENSG00000175110	MRPS22	C3orf5|COXPD5|GIBT|GK002|MRP-S22|RPMS22	mitochondrial	ribosomal	protein	S22	protein-coding
Merged-chr1-218706319-1	chr1	218706219	218706419	0	6.990000	GS404_IP_BG4_93T_m1_F2L0_peaks.txt	intron	(NR_031644,	intron	4	of	6)	intron	(NR_031644,	intron	4	of	6)	263693	NR_125715	103611157	Hs.133379	NR_125715	ENSG00000281453	TGFB2-OT1	-0	TGFB2	overlapping	transcript	1	ncRNA
Merged-chr17-4731324-1	chr17	4731224	4731424	0	6.990000	GS404_IP_BG4_93T_m1_F2L0_peaks.txt	promoter-TSS	(NM_001001683)	promoter-TSS	(NM_001001683)	-84	NM_001001683	400569	Hs.513885	NM_001001683	ENSG00000161920	MED11	HSPC296	mediator	complex	subunit	11	protein-coding
Merged-chr1-16182070-1	chr1	16181970	16182170	0	6.990000	GS404_IP_BG4_93T_m1_F2L0_peaks.txt	Intergenic	Intergenic	-25961	NM_004431	1969	Hs.171596	NM_004431	ENSG00000142627	EPHA2	ARCC2|CTPA|CTPP1|CTRCT6|ECK	EPH	receptor	A2	protein-coding
Merged-chr11-66336939-1	chr11	66336839	66337039	0	6.990000	GS404_IP_BG4_93T_m1_F2L0_peaks.txt	promoter-TSS	(NM_004292)	promoter-TSS	(NM_004292)	-410	NM_004292	9610	Hs.1030	NM_004292	ENSG00000174791	RIN1	-0	Ras	and	Rab	interactor	1	protein-coding
Merged-chr2-69178480-1	chr2	69178380	69178580	0	6.990000	GS404_IP_BG4_93T_m1_F2L0_peaks.txt	intron	(NM_032208,	intron	14	of	17)	intron	(NM_032208,	intron	14	of	17)	74798	NR_036073	100423030		NR_036073	ENSG00000266649	MIR3126	mir-3126	microRNA	3126	ncRNA
Merged-chr5-57173992-1	chr5	57173892	57174092	0	6.990000	GS404_IP_BG4_93T_m1_F2L0_peaks.txt	promoter-TSS	(NM_001203246)	promoter-TSS	(NM_001203246)	44	NM_001203246	65056	Hs.444279	NM_022913	ENSG00000062194	GPBP1	GPBP|SSH6|VASCULIN	GC-rich	promoter	binding	protein	1	protein-coding
Merged-chr18-9475330-1	chr18	9475230	9475430	0	6.990000	GS404_IP_BG4_93T_m1_F2L0_peaks.txt	promoter-TSS	(NM_006788)	promoter-TSS	(NM_006788)	-202	NM_006788	10928	Hs.528993	NM_006788	ENSG00000017797	RALBP1	RIP1|RLIP1|RLIP76	ralA	binding	protein	1	protein-coding
Merged-chr1-28736806-1	chr1	28736706	28736906	0	6.990000	GS404_IP_BG4_93T_m1_F2L0_peaks.txt	promoter-TSS	(NM_001172828)	promoter-TSS	(NM_001172828)	-134	NM_001172828	51441	Hs.532286	NM_016258	ENSG00000198492	YTHDF2	CAHL|HGRG8|NY-REN-2	YTH	N6-methyladenosine	RNA	binding	protein	2	protein-coding
Merged-chr1-33099530-2	chr1	33099364	33099697	0	6.990000	GS404_IP_BG4_93T_m1_F2L0_peaks.txt|GS430_IP_BG4_93T_rep2_m1_F2L0_peaks.txt	intron	(NM_001301823,	intron	7	of	8)	intron	(NM_001301823,	intron	7	of	8)	17352	NM_001301826	113451	Hs.101807	NM_052998	ENSG00000142920	AZIN2	ADC|AZI2|AZIB1|ODC-p|ODC1L|ODCp	antizyme	inhibitor	2	protein-coding
Merged-chr4-8182076-1	chr4	8181976	8182176	0	6.990000	GS404_IP_BG4_93T_m1_F2L0_peaks.txt	Intergenic	Intergenic	-17168	NR_134639	54436	Hs.479116	NM_018986	ENSG00000125089	SH3TC1	-0	SH3	domain	and	tetratricopeptide	repeats	1	protein-coding
Merged-chr1-155308733-1	chr1	155308633	155308833	0	6.990000	GS404_IP_BG4_93T_m1_F2L0_peaks.txt	promoter-TSS	(NM_001135822)	promoter-TSS	(NM_001135822)	-15	NM_001242824	2224	Hs.335918	NM_002004	ENSG00000160752	FDPS	FPPS|FPS|POROK9	farnesyl	diphosphate	synthase	protein-coding
Merged-chr1-204438816-1	chr1	204438716	204438916	0	6.990000	GS404_IP_BG4_93T_m1_F2L0_peaks.txt	intron	(NM_002646,	intron	24	of	33)	intron	(NM_002646,	intron	24	of	33)	-26999	NM_032833	84919	Hs.304376	NM_032833	ENSG00000158615	PPP1R15B	CREP|MSSGM2	protein	phosphatase	1	regulatory	subunit	15B	protein-coding
Merged-chr22-41448515-1	chr22	41448415	41448615	0	6.990000	GS404_IP_BG4_93T_m1_F2L0_peaks.txt	Intergenic	Intergenic	-1492	NM_016272	10766	Hs.474978	NM_016272	ENSG00000183864	TOB2	APRO5|TOB4|TOBL|TROB2	transducer	of	ERBB2,	2	protein-coding
Merged-chrX-108091695-1	chrX	108091595	108091795	0	6.990000	GS404_IP_BG4_93T_m1_F2L0_peaks.txt	promoter-TSS	(NM_001321290)	promoter-TSS	(NM_001321290)	28	NM_001321288	115201	Hs.8763	NM_052936	ENSG00000101844	ATG4A	APG4A|AUTL2	autophagy	related	4A	cysteine	peptidase	protein-coding
Merged-chr2-118088351-1	chr2	118088251	118088451	0	6.990000	GS404_IP_BG4_93T_m1_F2L0_peaks.txt	promoter-TSS	(NM_016133)	promoter-TSS	(NM_016133)	-67	NM_001321330	51141	Hs.7089	NM_016133	ENSG00000125629	INSIG2	INSIG-2	insulin	induced	gene	2	protein-coding
Merged-chr15-92561970-1	chr15	92561870	92562070	0	6.990000	GS404_IP_BG4_93T_m1_F2L0_peaks.txt	Intergenic	Intergenic	10293	NR_021493	100144604	Hs.245476	NR_021493	ENSG00000258647	LINC00930	-0	long	intergenic	non-protein	coding	RNA	930	ncRNA
Merged-chr2-11744204-1	chr2	11744104	11744304	0	6.990000	GS404_IP_BG4_93T_m1_F2L0_peaks.txt	intron	(NM_001261427,	intron	2	of	20)	intron	(NM_001261427,	intron	2	of	20)	-2392	NM_145693	23175	Hs.467740	NM_145693	ENSG00000134324	LPIN1	PAP1	lipin	1	protein-coding
Merged-chr7-1520777-1	chr7	1520677	1520877	0	6.990000	GS404_IP_BG4_93T_m1_F2L0_peaks.txt	Intergenic	MLT1G3|LTR|ERVL-MaLR	-9955	NM_002360	7975	Hs.520612	NM_002360	ENSG00000198517	MAFK	NFE2U|P18	MAF	bZIP	transcription	factor	K	protein-coding
Merged-chr11-57657635-1	chr11	57657535	57657735	0	6.990000	GS404_IP_BG4_93T_m1_F2L0_peaks.txt	promoter-TSS	(NM_001142597)	promoter-TSS	(NM_001142597)	-109	NM_001142597	10978	Hs.523687	NM_006831	ENSG00000172409	CLP1	HEAB|hClp1	cleavage	and	polyadenylation	factor	I	subunit	1	protein-coding
Merged-chr8-143936696-1	chr8	143936596	143936796	0	6.990000	GS404_IP_BG4_93T_m1_F2L0_peaks.txt	intron	(NM_201382,	intron	5	of	31)	intron	(NM_201382,	intron	5	of	31)	2894	NM_201384	5339	Hs.434248	NM_000445	ENSG00000178209	PLEC	EBS1|EBSMD|EBSND|EBSO|EBSOG|EBSPA|HD1|LGMD2Q|PCN|PLEC1|PLEC1b|PLTN	plectin	protein-coding
Merged-chr8-27774471-1	chr8	27774371	27774571	0	6.990000	GS404_IP_BG4_93T_m1_F2L0_peaks.txt	promoter-TSS	(NM_001017420)	promoter-TSS	(NM_001017420)	-70	NM_001017420	157570	Hs.99480	NM_001017420	ENSG00000171320	ESCO2	2410004I17Rik|EFO2|RBS	establishment	of	sister	chromatid	cohesion	N-acetyltransferase	2	protein-coding
Merged-chr8-22918429-1	chr8	22918329	22918529	0	6.990000	GS404_IP_BG4_93T_m1_F2L0_peaks.txt	intron	(NM_144962,	intron	3	of	6)	intron	(NM_144962,	intron	3	of	6)	9479	NM_144962	157310	Hs.491242	NM_144962	ENSG00000134020	PEBP4	CORK-1|CORK1|GWTM1933|HEL-S-300|PEBP-4|PRO4408|hPEBP4	phosphatidylethanolamine	binding	protein	4	protein-coding
Merged-chr2-97645965-1	chr2	97645865	97646065	0	6.990000	GS404_IP_BG4_93T_m1_F2L0_peaks.txt	promoter-TSS	(NM_001862)	promoter-TSS	(NM_001862)	-93	NM_001862	1329	Hs.1342	NM_001862	ENSG00000135940	COX5B	COXVB	cytochrome	c	oxidase	subunit	5B	protein-coding
Merged-chr19-45370653-1	chr19	45370553	45370753	0	6.990000	GS404_IP_BG4_93T_m1_F2L0_peaks.txt	promoter-TSS	(NM_001130867)	promoter-TSS	(NM_001130867)	-66	NM_001130867	2068	Hs.487294	NM_000400	ENSG00000104884	ERCC2	COFS2|EM9|TFIIH|TTD|TTD1|XPD	ERCC	excision	repair	2	TFIIH	core	complex	helicase	subunit	protein-coding
Merged-chr10-93445613-1	chr10	93445513	93445713	0	6.990000	GS404_IP_BG4_93T_m1_F2L0_peaks.txt	intron	(NM_133337,	intron	3	of	52)	intron	(NM_133337,	intron	3	of	52)	36704	NM_133337	26509	Hs.602086	NM_013451	ENSG00000138119	MYOF	FER1L3	myoferlin	protein-coding
Merged-chr14-74619901-1	chr14	74619801	74620001	0	6.990000	GS404_IP_BG4_93T_m1_F2L0_peaks.txt	Intergenic	Intergenic	-7570	NM_000428	4053	Hs.512776	NM_000428	ENSG00000119681	LTBP2	C14orf141|GLC3D|LTBP3|MSPKA|MSTP031|WMS3	latent	transforming	growth	factor	beta	binding	protein	2	protein-coding
Merged-chr5-36151986-1	chr5	36151886	36152086	0	6.990000	GS404_IP_BG4_93T_m1_F2L0_peaks.txt	promoter-TSS	(NM_032637)	promoter-TSS	(NM_032637)	-57	NM_001243120	6502	Hs.23348	NM_005983	ENSG00000145604	SKP2	FBL1|FBXL1|FLB1|p45	S-phase	kinase	associated	protein	2	protein-coding
Merged-chr8-90859287-1	chr8	90859187	90859387	0	6.990000	GS404_IP_BG4_93T_m1_F2L0_peaks.txt	intron	(NM_022351,	intron	3	of	12)	LOR1a|LTR|ERV1	67594	NM_022351	64168	Hs.719466	NM_022351	ENSG00000123119	NECAB1	EFCBP1|STIP-1	N-terminal	EF-hand	calcium	binding	protein	1	protein-coding
Merged-chr12-120687037-1	chr12	120686937	120687137	0	6.990000	GS404_IP_BG4_93T_m1_F2L0_peaks.txt	promoter-TSS	(NM_001303628)	promoter-TSS	(NM_001303628)	-87	NM_014730	9761	Hs.744910	NM_014730	ENSG00000110917	MLEC	KIAA0152	malectin	protein-coding
Merged-chr15-74240200-1	chr15	74240100	74240300	0	6.990000	GS404_IP_BG4_93T_m1_F2L0_peaks.txt	intron	(NM_025055,	intron	1	of	18)	intron	(NM_025055,	intron	1	of	18)	3911	NM_025055	80125	Hs.383206	NM_025055	ENSG00000140481	CCDC33	CT61|HP11097	coiled-coil	domain	containing	33	protein-coding
Merged-chr11-65487650-1	chr11	65487550	65487750	0	6.990000	GS404_IP_BG4_93T_m1_F2L0_peaks.txt	Intergenic	Intergenic	-10088	NR_144567	378938	Hs.621695	NR_002819		MALAT1	HCN|LINC00047|NCRNA00047|NEAT2|PRO2853	metastasis	associated	lung	adenocarcinoma	transcript	1	(non-protein	coding)	ncRNA
Merged-chr14-58244770-1	chr14	58244670	58244870	0	6.990000	GS404_IP_BG4_93T_m1_F2L0_peaks.txt	promoter-TSS	(NM_152132)	promoter-TSS	(NM_152132)	-35	NM_002788	5684	Hs.558799	NM_002788	ENSG00000100567	PSMA3	HC8|PSC3	proteasome	subunit	alpha	3	protein-coding
Merged-chrX-1453165-1	chrX	1453065	1453265	0	6.990000	GS404_IP_BG4_93T_m1_F2L0_peaks.txt	promoter-TSS	(NM_001173474)	promoter-TSS	(NM_001173474)	-188	NM_004192	8623	Hs.533514	NM_004192	ENSG00000169093	ASMTL	ASMTLX|ASMTLY|ASTML	acetylserotonin	O-methyltransferase-like	protein-coding
Merged-chr5-38607612-1	chr5	38607512	38607712	0	6.990000	GS404_IP_BG4_93T_m1_F2L0_peaks.txt	non-coding	(NR_103553,	exon	3	of	3)	non-coding	(NR_103553,	exon	3	of	3)	-12207	NM_002310	3977	Hs.133421	NM_002310	ENSG00000113594	LIFR	CD118|LIF-R|SJS2|STWS|SWS	leukemia	inhibitory	factor	receptor	alpha	protein-coding
Merged-chr2-127083950-1	chr2	127083850	127084050	0	6.990000	GS404_IP_BG4_93T_m1_F2L0_peaks.txt	5'	UTR	(NM_001320642,	exon	1	of	19)	5'	UTR	(NM_001320642,	exon	1	of	19)	600	NM_001320642	274	Hs.193163	NM_004305	ENSG00000136717	BIN1	AMPH2|AMPHL|SH3P9	bridging	integrator	1	protein-coding
Merged-chr16-56932012-1	chr16	56931912	56932112	0	6.990000	GS404_IP_BG4_93T_m1_F2L0_peaks.txt	promoter-TSS	(NM_001010989)	promoter-TSS	(NM_001010989)	-78	NM_001272103	9709	Hs.146393	NM_014685	ENSG00000051108	HERPUD1	HERP|Mif1|SUP	homocysteine	inducible	ER	protein	with	ubiquitin	like	domain	1	protein-coding
Merged-chr3-170870279-1	chr3	170870179	170870379	0	6.990000	GS404_IP_BG4_93T_m1_F2L0_peaks.txt	promoter-TSS	(NM_001320451)	promoter-TSS	(NM_001320451)	-23	NM_001099645	200916	Hs.380933	NM_001099645	ENSG00000163584	RPL22L1	-0	ribosomal	protein	L22	like	1	protein-coding
Merged-chr6-89080640-1	chr6	89080540	89080740	0	6.990000	GS404_IP_BG4_93T_m1_F2L0_peaks.txt	promoter-TSS	(NM_006813)	promoter-TSS	(NM_006813)	-70	NM_006813	10957	Hs.75969	NM_006813	ENSG00000146278	PNRC1	B4-2|PNAS-145|PROL2|PRR2	proline	rich	nuclear	receptor	coactivator	1	protein-coding
Merged-chr8-103415271-2	chr8	103415158	103415385	0	6.960000	GS404_IP_BG4_93T_m1_F2L0_peaks.txt|GS430_IP_BG4_93T_rep2_m1_F2L0_peaks.txt	promoter-TSS	(NM_030780)	promoter-TSS	(NM_030780)	64	NR_102338	81034	Hs.532265	NM_030780	ENSG00000164933	SLC25A32	MFT|MFTC|RREI	solute	carrier	family	25	member	32	protein-coding
Merged-chr1-21262985-2	chr1	21262873	21263098	0	6.815000	GS404_IP_BG4_93T_m1_F2L0_peaks.txt|GS430_IP_BG4_93T_rep2_m1_F2L0_peaks.txt	intron	(NM_001397,	intron	4	of	18)	intron	(NM_001397,	intron	4	of	18)	16705	NM_001113347	1889	Hs.195080	NM_001397	ENSG00000117298	ECE1	ECE	endothelin	converting	enzyme	1	protein-coding
Merged-chr20-595074-1	chr20	594974	595174	0	6.790000	GS430_IP_BG4_93T_rep2_m1_F2L0_peaks.txt	Intergenic	Intergenic	15192	NM_004609	6939	Hs.437	NM_004609	ENSG00000125878	TCF15	EC2|PARAXIS|bHLHa40	transcription	factor	15	(basic	helix-loop-helix)	protein-coding
Merged-chr15-91940084-1	chr15	91939984	91940184	0	6.790000	GS430_IP_BG4_93T_rep2_m1_F2L0_peaks.txt	intron	(NM_013272,	intron	2	of	9)	intron	(NM_013272,	intron	2	of	9)	85784	NR_135775	28232	Hs.311187	NM_013272	ENSG00000176463	SLCO3A1	OATP-D|OATP-RP3|OATP3A1|OATPD|OATPRP3|SLC21A11	solute	carrier	organic	anion	transporter	family	member	3A1	protein-coding
Merged-chr15-85033399-1	chr15	85033299	85033499	0	6.790000	GS430_IP_BG4_93T_rep2_m1_F2L0_peaks.txt	intron	(NM_002605,	intron	1	of	21)	L1M7|LINE|L1	51425	NM_173454	5151	Hs.9333	NM_002605	ENSG00000073417	PDE8A	HsT19550	phosphodiesterase	8A	protein-coding
Merged-chr15-90918449-1	chr15	90918349	90918549	0	6.790000	GS430_IP_BG4_93T_rep2_m1_F2L0_peaks.txt	intron	(NR_135504,	intron	20	of	21)	intron	(NR_135504,	intron	20	of	21)	-11731	NM_001039675	55898	Hs.389461	NM_017979	ENSG00000140553	UNC45A	GC-UNC45|GCUNC-45|GCUNC45|IRO039700|SMAP-1|SMAP1|UNC-45A	unc-45	myosin	chaperone	A	protein-coding
Merged-chr10-12083317-1	chr10	12083217	12083417	0	6.790000	GS430_IP_BG4_93T_rep2_m1_F2L0_peaks.txt	intron	(NM_018706,	intron	2	of	16)	MER30|DNA|hAT-Charlie	14400	NM_018706	55526	Hs.104980	NM_018706	ENSG00000181192	DHTKD1	AMOXAD|CMT2Q	dehydrogenase	E1	and	transketolase	domain	containing	1	protein-coding
Merged-chr17-31596752-1	chr17	31596652	31596852	0	6.790000	GS430_IP_BG4_93T_rep2_m1_F2L0_peaks.txt	Intergenic	Intergenic	21341	NR_029856	100126356		NR_029856	ENSG00000228768	MIR365B	MIR365-2|MIRN365-2|hsa-mir-365b|mir-365b	microRNA	365b	ncRNA
Merged-chr4-8227423-1	chr4	8227323	8227523	0	6.790000	GS430_IP_BG4_93T_rep2_m1_F2L0_peaks.txt	exon	(NM_001318480,	exon	12	of	18)	exon	(NM_001318480,	exon	12	of	18)	28179	NM_018986	54436	Hs.479116	NM_018986	ENSG00000125089	SH3TC1	-0	SH3	domain	and	tetratricopeptide	repeats	1	protein-coding
Merged-chr17-43171148-1	chr17	43171048	43171248	0	6.790000	GS430_IP_BG4_93T_rep2_m1_F2L0_peaks.txt	promoter-TSS	(NR_110868)	promoter-TSS	(NR_110868)	178	NM_001291571	4077	Hs.277721	NM_005899	ENSG00000188554	NBR1	1A1-3B|IAI3B|M17S2|MIG19	NBR1,	autophagy	cargo	receptor	protein-coding
Merged-chrX-2677944-2	chrX	2677817	2678071	0	6.725000	GS404_IP_BG4_93T_m1_F2L0_peaks.txt|GS430_IP_BG4_93T_rep2_m1_F2L0_peaks.txt	Intergenic	MLT1H|LTR|ERVL-MaLR	-13189	NM_001321367	4267	Hs.653349	NM_002414	ENSG00000002586	CD99	HBA71|MIC2|MIC2X|MIC2Y|MSK5X	CD99	molecule	protein-coding
Merged-chr17-59106985-2	chr17	59106842	59107129	0	6.725000	GS404_IP_BG4_93T_m1_F2L0_peaks.txt|GS430_IP_BG4_93T_rep2_m1_F2L0_peaks.txt	promoter-TSS	(NM_015294)	promoter-TSS	(NM_015294)	-64	NM_001005207	4591	Hs.579079	NM_015294	ENSG00000108395	TRIM37	MUL|POB1|TEF3	tripartite	motif	containing	37	protein-coding
Merged-chr1-46132996-2	chr1	46132821	46133172	0	6.685000	GS404_IP_BG4_93T_m1_F2L0_peaks.txt|GS430_IP_BG4_93T_rep2_m1_F2L0_peaks.txt	promoter-TSS	(NM_001328652)	promoter-TSS	(NM_001328652)	40	NM_001114172	8503	Hs.655387	NM_003629	ENSG00000117461	PIK3R3	p55|p55-GAMMA|p55PIK	phosphoinositide-3-kinase	regulatory	subunit	3	protein-coding
Merged-chr2-27370472-1	chr2	27370372	27370572	0	6.680000	GS404_IP_BG4_93T_m1_F2L0_peaks.txt	promoter-TSS	(NM_001318965)	promoter-TSS	(NM_001318965)	-15	NM_001318967	8890	Hs.169474	NM_015636	ENSG00000115211	EIF2B4	EIF-2B|EIF2B|EIF2Bdelta	eukaryotic	translation	initiation	factor	2B	subunit	delta	protein-coding
Merged-chr11-9460839-1	chr11	9460739	9460939	0	6.680000	GS404_IP_BG4_93T_m1_F2L0_peaks.txt	promoter-TSS	(NR_036539)	promoter-TSS	(NR_036539)	-126	NM_001282657	7702	Hs.523471	NM_003442	ENSG00000166478	ZNF143	SBF|STAF|pHZ-1	zinc	finger	protein	143	protein-coding
Merged-chr19-58326948-1	chr19	58326848	58327048	0	6.680000	GS404_IP_BG4_93T_m1_F2L0_peaks.txt	promoter-TSS	(NM_001321116)	promoter-TSS	(NM_001321116)	-71	NM_181846	342945	Hs.388162	NM_181846	ENSG00000182318	ZSCAN22	HKR2|ZNF50	zinc	finger	and	SCAN	domain	containing	22	protein-coding
Merged-chr4-8161825-1	chr4	8161725	8161925	0	6.680000	GS404_IP_BG4_93T_m1_F2L0_peaks.txt	Intergenic	Intergenic	-2993	NM_001130086	84448	Hs.233404	NM_032432	ENSG00000163995	ABLIM2	-0	actin	binding	LIM	protein	family	member	2	protein-coding
Merged-chr1-23980474-1	chr1	23980374	23980574	0	6.680000	GS404_IP_BG4_93T_m1_F2L0_peaks.txt	promoter-TSS	(NM_001191005)	promoter-TSS	(NM_001191005)	-11	NM_006625	10772	Hs.3530	NM_006625	ENSG00000188529	SRSF10	FUSIP1|FUSIP2|NSSR|PPP1R149|SFRS13|SFRS13A|SRp38|SRrp40|TASR|TASR1|TASR2	serine	and	arginine	rich	splicing	factor	10	protein-coding
Merged-chr1-21324747-1	chr1	21324647	21324847	0	6.680000	GS404_IP_BG4_93T_m1_F2L0_peaks.txt	intron	(NM_001113348,	intron	1	of	18)	intron	(NM_001113348,	intron	1	of	18)	20794	NM_001113348	1889	Hs.195080	NM_001397	ENSG00000117298	ECE1	ECE	endothelin	converting	enzyme	1	protein-coding
Merged-chr6-158026679-1	chr6	158026579	158026779	0	6.680000	GS404_IP_BG4_93T_m1_F2L0_peaks.txt	intron	(NM_001178088,	intron	1	of	25)	intron	(NM_001178088,	intron	1	of	25)	9631	NM_001178088	8871	Hs.434494	NM_003898	ENSG00000078269	SYNJ2	INPP5H	synaptojanin	2	protein-coding
Merged-chr14-44897154-1	chr14	44897054	44897254	0	6.680000	GS404_IP_BG4_93T_m1_F2L0_peaks.txt	promoter-TSS	(NM_001017923)	promoter-TSS	(NM_001017923)	-150	NM_001017923	122525	Hs.82098	NM_001017923	ENSG00000179476	C14orf28	DRIP-1|DRIP1|c14_5270	chromosome	14	open	reading	frame	28	protein-coding
Merged-chr16-75517488-1	chr16	75517388	75517588	0	6.680000	GS404_IP_BG4_93T_m1_F2L0_peaks.txt	Intergenic	CpG	17682	NM_024533	23563	Hs.745424	NM_012126	ENSG00000135702	CHST5	I-GlcNAc-6-ST|I-GlcNAc6ST|glcNAc6ST-3|gn6st-3|hIGn6ST	carbohydrate	sulfotransferase	5	protein-coding
Merged-chr12-56360423-1	chr12	56360323	56360523	0	6.680000	GS404_IP_BG4_93T_m1_F2L0_peaks.txt	promoter-TSS	(NM_005419)	promoter-TSS	(NM_005419)	-170	NM_005419	6773	Hs.530595	NM_005419	ENSG00000170581	STAT2	IMD44|ISGF-3|P113|STAT113	signal	transducer	and	activator	of	transcription	2	protein-coding
Merged-chr17-28951652-1	chr17	28951552	28951752	0	6.680000	GS404_IP_BG4_93T_m1_F2L0_peaks.txt	promoter-TSS	(NM_001033561)	promoter-TSS	(NM_001033561)	-162	NM_001290131	57649	Hs.444173	NM_020889	ENSG00000109118	PHF12	PF1	PHD	finger	protein	12	protein-coding
Merged-chr1-18926770-1	chr1	18926670	18926870	0	6.680000	GS404_IP_BG4_93T_m1_F2L0_peaks.txt	intron	(NM_001136265,	intron	1	of	8)	intron	(NM_001136265,	intron	1	of	8)	-23971	NM_003748	8659	Hs.77448	NM_003748	ENSG00000159423	ALDH4A1	ALDH4|P5CD|P5CDh	aldehyde	dehydrogenase	4	family	member	A1	protein-coding
Merged-chr11-64778891-1	chr11	64778791	64778991	0	6.680000	GS404_IP_BG4_93T_m1_F2L0_peaks.txt	promoter-TSS	(NM_004630)	promoter-TSS	(NM_004630)	-47	NM_201995	7536	Hs.502829	NM_004630	ENSG00000168066	SF1	BBP|D11S636|MBBP|ZCCHC25|ZFM1|ZNF162	splicing	factor	1	protein-coding
Merged-chr9-76642951-1	chr9	76642851	76643051	0	6.680000	GS404_IP_BG4_93T_m1_F2L0_peaks.txt	intron	(NR_131751,	intron	11	of	15)	intron	(NR_131751,	intron	11	of	15)	49464	NM_001330680	158471	Hs.262857	NM_015225	ENSG00000106772	PRUNE2	BMCC1|BNIPXL|C9orf65|KIAA0367	prune	homolog	2	protein-coding
Merged-chr6-158060995-1	chr6	158060895	158061095	0	6.680000	GS404_IP_BG4_93T_m1_F2L0_peaks.txt	intron	(NM_001178088,	intron	6	of	25)	intron	(NM_001178088,	intron	6	of	25)	43947	NM_001178088	8871	Hs.434494	NM_003898	ENSG00000078269	SYNJ2	INPP5H	synaptojanin	2	protein-coding
Merged-chr1-24705489-1	chr1	24705389	24705589	0	6.680000	GS404_IP_BG4_93T_m1_F2L0_peaks.txt	Intergenic	Intergenic	-39780	NM_013943	25932	Hs.440544	NM_013943	ENSG00000169504	CLIC4	CLIC4L|H1|MTCLIC|huH1|p64H1	chloride	intracellular	channel	4	protein-coding
Merged-chr12-108691625-1	chr12	108691525	108691725	0	6.680000	GS404_IP_BG4_93T_m1_F2L0_peaks.txt	intron	(NM_014325,	intron	2	of	10)	intron	(NM_014325,	intron	2	of	10)	11373	NM_001105237	23603	Hs.330384	NM_014325	ENSG00000110880	CORO1C	HCRNN4	coronin	1C	protein-coding
Merged-chr2-237703813-1	chr2	237703713	237703913	0	6.680000	GS404_IP_BG4_93T_m1_F2L0_peaks.txt	intron	(NM_001137551,	intron	1	of	11)	intron	(NM_001137551,	intron	1	of	11)	11649	NM_001137553	9208	Hs.471779	NM_004735	ENSG00000124831	LRRFIP1	FLAP-1|FLAP1|FLIIAP1|GCF-2|GCF2|HUFI-1|TRIP	LRR	binding	FLII	interacting	protein	1	protein-coding
Merged-chr1-8848946-1	chr1	8848846	8849046	0	6.680000	GS404_IP_BG4_93T_m1_F2L0_peaks.txt	Intergenic	Intergenic	17644	NR_106786	102465436		NR_106786	ENSG00000274258	MIR6728	hsa-mir-6728	microRNA	6728	ncRNA
Merged-chr15-48811171-1	chr15	48811071	48811271	0	6.680000	GS404_IP_BG4_93T_m1_F2L0_peaks.txt	promoter-TSS	(NM_001194998)	promoter-TSS	(NM_001194998)	-25	NM_001194998	22995	Hs.443005	NM_014985	ENSG00000103995	CEP152	MCPH4|MCPH9|SCKL5	centrosomal	protein	152	protein-coding
Merged-chr2-112764743-1	chr2	112764643	112764843	0	6.680000	GS404_IP_BG4_93T_m1_F2L0_peaks.txt	promoter-TSS	(NM_001304361)	promoter-TSS	(NM_001304361)	-66	NM_152515	150468	Hs.434250	NM_152515	ENSG00000169607	CKAP2L	-0	cytoskeleton	associated	protein	2	like	protein-coding
Merged-chr11-28108345-1	chr11	28108245	28108445	0	6.680000	GS404_IP_BG4_93T_m1_F2L0_peaks.txt	promoter-TSS	(NM_031217)	promoter-TSS	(NM_031217)	94	NM_001297775	196074	Hs.243326	NM_152636	ENSG00000169519	METTL15	METT5D1	methyltransferase	like	15	protein-coding
Merged-chr6-158853514-1	chr6	158853414	158853614	0	6.680000	GS404_IP_BG4_93T_m1_F2L0_peaks.txt	intron	(NR_028496,	intron	2	of	2)	intron	(NR_028496,	intron	2	of	2)	4118	NR_028496	202459	Hs.487035	NM_145303	ENSG00000243775	OSTCP1	DC2L|OSTCL	oligosaccharyltransferase	complex	subunit	pseudogene	1	pseudo
Merged-chr6-27473130-1	chr6	27473030	27473230	0	6.680000	GS404_IP_BG4_93T_m1_F2L0_peaks.txt	promoter-TSS	(NM_001318893)	promoter-TSS	(NM_001318893)	-12	NR_144687	7738	Hs.158174	NM_007149	ENSG00000096654	ZNF184	kr-ZNF3	zinc	finger	protein	184	protein-coding
Merged-chr17-59893088-1	chr17	59892988	59893188	0	6.680000	GS404_IP_BG4_93T_m1_F2L0_peaks.txt	promoter-TSS	(NM_001193609)	promoter-TSS	(NM_001193609)	42	NM_001272043	6198	Hs.463642	NM_003161	ENSG00000108443	RPS6KB1	PS6K|S6K|S6K-beta-1|S6K1|STK14A|p70	S6KA|p70(S6K)-alpha|p70-S6K|p70-alpha	ribosomal	protein	S6	kinase	B1	protein-coding
Merged-chr9-113221407-1	chr9	113221307	113221507	0	6.680000	GS404_IP_BG4_93T_m1_F2L0_peaks.txt	promoter-TSS	(NM_015258)	promoter-TSS	(NM_015258)	-46	NM_015258	23307	Hs.522351	NM_015258	ENSG00000119321	FKBP15	FKBP133|KIAA0674|PPP1R76	FK506	binding	protein	15	protein-coding
Merged-chr1-44674607-1	chr1	44674507	44674707	0	6.680000	GS404_IP_BG4_93T_m1_F2L0_peaks.txt	promoter-TSS	(NM_001300746)	promoter-TSS	(NM_001300746)	1	NM_024587	79639	Hs.22157	NM_024587	ENSG00000126106	TMEM53	NET4	transmembrane	protein	53	protein-coding
Merged-chr19-4634724-1	chr19	4634624	4634824	0	6.680000	GS404_IP_BG4_93T_m1_F2L0_peaks.txt	Intergenic	Intergenic	-4791	NM_152362	126282	Hs.465643	NM_152362	ENSG00000185361	TNFAIP8L1	TIPE1	TNF	alpha	induced	protein	8	like	1	protein-coding
Merged-chr15-92571113-1	chr15	92571013	92571213	0	6.680000	GS404_IP_BG4_93T_m1_F2L0_peaks.txt	intron	(NR_021493,	intron	1	of	3)	intron	(NR_021493,	intron	1	of	3)	1150	NR_021493	100144604	Hs.245476	NR_021493	ENSG00000258647	LINC00930	-0	long	intergenic	non-protein	coding	RNA	930	ncRNA
Merged-chr4-158672105-1	chr4	158672005	158672205	0	6.680000	GS404_IP_BG4_93T_m1_F2L0_peaks.txt	promoter-TSS	(NM_004453)	promoter-TSS	(NM_004453)	4	NM_004453	2110	Hs.155729	NM_004453	ENSG00000171503	ETFDH	ETFQO|MADD	electron	transfer	flavoprotein	dehydrogenase	protein-coding
Merged-chr1-113905053-1	chr1	113904953	113905153	0	6.680000	GS404_IP_BG4_93T_m1_F2L0_peaks.txt	promoter-TSS	(NM_001253852)	promoter-TSS	(NM_001253852)	71	NM_006594	10717	Hs.515048	NM_006594	ENSG00000134262	AP4B1	BETA-4|CPSQ5|SPG47	adaptor	related	protein	complex	4	beta	1	subunit	protein-coding
Merged-chr21-25932584-1	chr21	25932484	25932684	0	6.680000	GS404_IP_BG4_93T_m1_F2L0_peaks.txt	intron	(NM_001136131,	intron	11	of	15)	intron	(NM_001136131,	intron	11	of	15)	-196930	NM_001685	522	Hs.246310	NM_001685	ENSG00000154723	ATP5J	ATP5|ATP5A|ATPM|CF6|F6	ATP	synthase,	H+	transporting,	mitochondrial	Fo	complex	subunit	F6	protein-coding
Merged-chr1-23800835-1	chr1	23800735	23800935	0	6.680000	GS404_IP_BG4_93T_m1_F2L0_peaks.txt	promoter-TSS	(NM_000403)	promoter-TSS	(NM_000403)	-31	NM_001008216	2582	Hs.632380	NM_000403	ENSG00000117308	GALE	SDR1E1	UDP-galactose-4-epimerase	protein-coding
Merged-chr17-49515347-1	chr17	49515247	49515447	0	6.680000	GS404_IP_BG4_93T_m1_F2L0_peaks.txt	TTS	(NM_002507)	TTS	(NM_002507)	4530	NR_106751	102465141		NR_106751	ENSG00000277478	MIR6165	hsa-mir-6165	microRNA	6165	ncRNA
Merged-chr12-122527089-1	chr12	122526989	122527189	0	6.680000	GS404_IP_BG4_93T_m1_F2L0_peaks.txt	promoter-TSS	(NM_023012)	promoter-TSS	(NM_023012)	-76	NR_036435	65117	Hs.432996	NM_023012	ENSG00000111011	RSRC2	-0	arginine	and	serine	rich	coiled-coil	2	protein-coding
Merged-chr12-84293685-1	chr12	84293585	84293785	0	6.680000	GS404_IP_BG4_93T_m1_F2L0_peaks.txt	Intergenic	Intergenic	619144	NM_018057	55117	Hs.44424	NM_018057	ENSG00000072041	SLC6A15	NTT73|SBAT1|V7-3|hv7-3	solute	carrier	family	6	member	15	protein-coding
Merged-chr10-62049240-1	chr10	62049140	62049340	0	6.680000	GS404_IP_BG4_93T_m1_F2L0_peaks.txt	promoter-TSS	(NM_001244638)	promoter-TSS	(NM_001244638)	29	NM_001244638	84159	Hs.535297	NM_032199	ENSG00000150347	ARID5B	DESRT|MRF-2|MRF2	AT-rich	interaction	domain	5B	protein-coding
Merged-chr17-38558320-1	chr17	38558220	38558420	0	6.680000	GS404_IP_BG4_93T_m1_F2L0_peaks.txt	exon	(NM_025248,	exon	11	of	19)	exon	(NM_025248,	exon	11	of	19)	47610	NM_025248	80725	Hs.448872	NM_025248	ENSG00000277363	SRCIN1	P140|SNIP	SRC	kinase	signaling	inhibitor	1	protein-coding
Merged-chr9-76626660-1	chr9	76626560	76626760	0	6.680000	GS404_IP_BG4_93T_m1_F2L0_peaks.txt	intron	(NM_001330680,	intron	8	of	10)	L2|LINE|L2	65755	NM_001330680	158471	Hs.262857	NM_015225	ENSG00000106772	PRUNE2	BMCC1|BNIPXL|C9orf65|KIAA0367	prune	homolog	2	protein-coding
Merged-chr1-201713639-1	chr1	201713539	201713739	0	6.680000	GS404_IP_BG4_93T_m1_F2L0_peaks.txt	intron	(NM_020443,	intron	2	of	29)	intron	(NM_020443,	intron	2	of	29)	-5869	NR_049823	100847050		NR_049823	ENSG00000264802	MIR5191	-0	microRNA	5191	ncRNA
Merged-chr6-155314666-1	chr6	155314566	155314766	0	6.680000	GS404_IP_BG4_93T_m1_F2L0_peaks.txt	promoter-TSS	(NM_016020)	promoter-TSS	(NM_016020)	-183	NM_016020	51106	Hs.279908	NM_016020	ENSG00000029639	TFB1M	CGI-75|CGI75|mtTFB|mtTFB1	transcription	factor	B1,	mitochondrial	protein-coding
Merged-chr17-78883897-1	chr17	78883797	78883997	0	6.680000	GS404_IP_BG4_93T_m1_F2L0_peaks.txt	intron	(NM_003255,	intron	1	of	4)	intron	(NM_003255,	intron	1	of	4)	19320	NM_001243540	100653515	Hs.734636	NM_001243540	ENSG00000178404	CEP295NL	DDC8|KIAA1731NL	CEP295	N-terminal	like	protein-coding
Merged-chr19-41397481-1	chr19	41397381	41397581	0	6.680000	GS404_IP_BG4_93T_m1_F2L0_peaks.txt	promoter-TSS	(NM_020158)	promoter-TSS	(NM_020158)	-130	NM_020158	56915	Hs.283741	NM_020158	ENSG00000077348	EXOSC5	RRP41B|RRP46|Rrp46p|hRrp46p|p12B	exosome	component	5	protein-coding
Merged-chr6-37257731-1	chr6	37257631	37257831	0	6.680000	GS404_IP_BG4_93T_m1_F2L0_peaks.txt	promoter-TSS	(NM_145316)	promoter-TSS	(NM_145316)	27	NR_130108	55633	Hs.731702	NM_017772	ENSG00000065491	TBC1D22B	C6orf197	TBC1	domain	family	member	22B	protein-coding
Merged-chr8-27892014-1	chr8	27891914	27892114	0	6.680000	GS404_IP_BG4_93T_m1_F2L0_peaks.txt	intron	(NM_173833,	intron	7	of	8)	intron	(NM_173833,	intron	7	of	8)	-5898	NR_036249	100422828		NR_036249	ENSG00000265847	MIR4287	-0	microRNA	4287	ncRNA
Merged-chr17-3004368-1	chr17	3004268	3004468	0	6.680000	GS404_IP_BG4_93T_m1_F2L0_peaks.txt	intron	(NM_001330058,	intron	14	of	24)	intron	(NM_001330058,	intron	14	of	24)	-38473	NR_110818	101927911	Hs.626373	NR_110818	ENSG00000262884	LOC101927911	-0	uncharacterized	LOC101927911	ncRNA
Merged-chr15-82082656-1	chr15	82082556	82082756	0	6.680000	GS404_IP_BG4_93T_m1_F2L0_peaks.txt	Intergenic	Intergenic	-5938	NR_120367	101929690	Hs.176109	NR_120367	ENSG00000259518	LINC01583	-0	long	intergenic	non-protein	coding	RNA	1583	ncRNA
Merged-chr6-33249313-1	chr6	33249213	33249413	0	6.680000	GS404_IP_BG4_93T_m1_F2L0_peaks.txt	promoter-TSS	(NR_044997).7	promoter-TSS	(NR_044997).7	-223	NR_044997	414765	Hs.675862	NR_044997	ENSG00000232940	HCG25	dJ1033B10.16	HLA	complex	group	25	(non-protein	coding)	ncRNA
Merged-chr1-151311677-1	chr1	151311577	151311777	0	6.680000	GS404_IP_BG4_93T_m1_F2L0_peaks.txt	intron	(NM_002651,	intron	3	of	12)	intron	(NM_002651,	intron	3	of	12)	16038	NM_001198775	5298	Hs.632465	NM_002651	ENSG00000143393	PI4KB	NPIK|PI4K-BETA|PI4K92|PI4KBETA|PI4KIIIBETA|PIK4CB	phosphatidylinositol	4-kinase	beta	protein-coding
Merged-chr11-6481445-1	chr11	6481345	6481545	0	6.680000	GS404_IP_BG4_93T_m1_F2L0_peaks.txt	promoter-TSS	(NM_012192)	promoter-TSS	(NM_012192)	-2	NM_012192	26515	Hs.54943	NM_012192	ENSG00000132286	TIMM10B	FXC1|TIM10B|Tim9b	translocase	of	inner	mitochondrial	membrane	10B	protein-coding
Merged-chr17-47970959-1	chr17	47970859	47971059	0	6.680000	GS404_IP_BG4_93T_m1_F2L0_peaks.txt	promoter-TSS	(NM_001278198)	promoter-TSS	(NM_001278198)	3	NM_001278217	80279	Hs.20157	NM_025197	ENSG00000108465	CDK5RAP3	C53|HSF-27|IC53|LZAP|MST016|OK/SW-cl.114|PP1553	CDK5	regulatory	subunit	associated	protein	3	protein-coding
Merged-chr12-95028661-1	chr12	95028561	95028761	0	6.680000	GS404_IP_BG4_93T_m1_F2L0_peaks.txt	intron	(NM_003297,	intron	11	of	13)	AluJb|SINE|Alu	-24948	NM_001258338	55967	Hs.506374	NM_018838	ENSG00000184752	NDUFA12	B17.2|DAP13	NADH:ubiquinone	oxidoreductase	subunit	A12	protein-coding
Merged-chr21-28993069-1	chr21	28992969	28993169	0	6.680000	GS404_IP_BG4_93T_m1_F2L0_peaks.txt	promoter-TSS	(NM_015565)	promoter-TSS	(NM_015565)	-110	NM_001320766	26046	Hs.288773	NM_015565	ENSG00000198862	LTN1	C21orf10|C21orf98|RNF160|ZNF294	listerin	E3	ubiquitin	protein	ligase	1	protein-coding
Merged-chr9-127919499-1	chr9	127919399	127919599	0	6.680000	GS404_IP_BG4_93T_m1_F2L0_peaks.txt	Intergenic	Intergenic	-2473	NM_175040	27090	Hs.3972	NM_014403	ENSG00000136840	ST6GALNAC4	IV|SIAT3-C|SIAT3C|SIAT7-D|SIAT7D|ST6GALNACIV|ST6GalNAc	ST6	N-acetylgalactosaminide	alpha-2,6-sialyltransferase	4	protein-coding
Merged-chr19-44742062-1	chr19	44741962	44742162	0	6.680000	GS404_IP_BG4_93T_m1_F2L0_peaks.txt	Intergenic	Intergenic	-6659	NM_005178	602	Hs.31210	NM_005178	ENSG00000069399	BCL3	BCL4|D19S37	B-cell	CLL/lymphoma	3	protein-coding
Merged-chr17-82003932-1	chr17	82003832	82004032	0	6.680000	GS404_IP_BG4_93T_m1_F2L0_peaks.txt	intron	(NM_001330528,	intron	6	of	14)	intron	(NM_001330528,	intron	6	of	14)	18977	NM_144998	201254	Hs.37616	NM_144998	ENSG00000169689	CENPX	CENP-X|D9|FAAP10|MHF2|STRA13	centromere	protein	X	protein-coding
Merged-chr10-110919281-1	chr10	110919181	110919381	0	6.680000	GS404_IP_BG4_93T_m1_F2L0_peaks.txt	promoter-TSS	(NM_001195306)	promoter-TSS	(NM_001195306)	85	NM_001195304	92482	Hs.232543	NM_001195304	ENSG00000214413	BBIP1	BBIP10|BBS18|NCRNA00081|bA348N5.3	BBSome	interacting	protein	1	protein-coding
Merged-chr11-61972049-1	chr11	61971949	61972149	0	6.680000	GS404_IP_BG4_93T_m1_F2L0_peaks.txt	Intergenic	Intergenic	-4389	NM_002032	2495	Hs.524910	NM_002032	ENSG00000167996	FTH1	FHC|FTH|FTHL6|HFE5|PIG15|PLIF	ferritin	heavy	chain	1	protein-coding
Merged-chr17-79797234-1	chr17	79797134	79797334	0	6.680000	GS404_IP_BG4_93T_m1_F2L0_peaks.txt	promoter-TSS	(NM_020649)	promoter-TSS	(NM_020649)	-118	NM_020649	57332	Hs.387258	NM_020649	ENSG00000141570	CBX8	PC3|RC1	chromobox	8	protein-coding
Merged-chr6-158031557-1	chr6	158031457	158031657	0	6.680000	GS404_IP_BG4_93T_m1_F2L0_peaks.txt	intron	(NM_001178088,	intron	2	of	25)	intron	(NM_001178088,	intron	2	of	25)	14509	NM_001178088	8871	Hs.434494	NM_003898	ENSG00000078269	SYNJ2	INPP5H	synaptojanin	2	protein-coding
Merged-chr15-70099750-1	chr15	70099650	70099850	0	6.680000	GS404_IP_BG4_93T_m1_F2L0_peaks.txt	Intergenic	CpG-8376	-1833	NM_001105192	7090	Hs.287362	NM_005078	ENSG00000140332	TLE3	ESG|ESG3|GRG3|HsT18976	transducin	like	enhancer	of	split	3	protein-coding
Merged-chr6-84764774-1	chr6	84764674	84764874	0	6.680000	GS404_IP_BG4_93T_m1_F2L0_peaks.txt	promoter-TSS	(NM_001080508)	promoter-TSS	(NM_001080508)	-538	NM_001080508	9096	Hs.251830	NM_001080508	ENSG00000112837	TBX18	CAKUT2	T-box	18	protein-coding
Merged-chr18-36309636-1	chr18	36309536	36309736	0	6.680000	GS404_IP_BG4_93T_m1_F2L0_peaks.txt	intron	(NM_025135,	intron	1	of	24)	intron	(NM_025135,	intron	1	of	24)	11940	NM_001281739	80206	Hs.436636	NM_025135	ENSG00000134775	FHOD3	FHOS2|Formactin2	formin	homology	2	domain	containing	3	protein-coding
Merged-chr1-15836004-1	chr1	15835904	15836104	0	6.680000	GS404_IP_BG4_93T_m1_F2L0_peaks.txt	non-coding	(NR_024279,	exon	2	of	2)	non-coding	(NR_024279,	exon	2	of	2)	-11860	NM_015001	23013	Hs.744843	NM_015001	ENSG00000065526	SPEN	HIAA0929|MINT|RBM15C|SHARP	spen	family	transcriptional	repressor	protein-coding
Merged-chr1-225999501-1	chr1	225999401	225999601	0	6.680000	GS404_IP_BG4_93T_m1_F2L0_peaks.txt	promoter-TSS	(NM_152608)	promoter-TSS	(NM_152608)	-136	NM_152608	163859	Hs.520192	NM_152608	ENSG00000143751	SDE2	C1orf55|dJ671D7.1	SDE2	telomere	maintenance	homolog	protein-coding
Merged-chr20-3767866-1	chr20	3767766	3767966	0	6.680000	GS404_IP_BG4_93T_m1_F2L0_peaks.txt	promoter-TSS	(NM_001039140)	promoter-TSS	(NM_001039140)	-61	NM_001258430	54976	Hs.274422	NM_017874	ENSG00000101220	C20orf27	-0	chromosome	20	open	reading	frame	27	protein-coding
Merged-chr3-115239931-1	chr3	115239831	115240031	0	6.680000	GS404_IP_BG4_93T_m1_F2L0_peaks.txt	Intergenic	Intergenic	-92651	NM_015642	26137	Hs.202577	NM_015642	ENSG00000181722	ZBTB20	DPZF|HOF|ODA-8S|PRIMS|ZNF288	zinc	finger	and	BTB	domain	containing	20	protein-coding
Merged-chr12-82280943-1	chr12	82280843	82281043	0	6.680000	GS404_IP_BG4_93T_m1_F2L0_peaks.txt	Intergenic	THE1C-int|LTR|ERVL-MaLR	77477	NM_014167	29080	Hs.582627	NM_014167	ENSG00000133773	CCDC59	BR22|HSPC128|TAP26	coiled-coil	domain	containing	59	protein-coding
Merged-chr15-92240749-1	chr15	92240649	92240849	0	6.680000	GS404_IP_BG4_93T_m1_F2L0_peaks.txt	Intergenic	L1PB3|LINE|L1	-153138	NM_001330416	8128	Hs.302341	NM_006011	ENSG00000140557	ST8SIA2	HsT19690|SIAT8-B|SIAT8B|ST8SIA-II|ST8SiaII|STX	ST8	alpha-N-acetyl-neuraminide	alpha-2,8-sialyltransferase	2	protein-coding
Merged-chr1-7401931-1	chr1	7401831	7402031	0	6.680000	GS404_IP_BG4_93T_m1_F2L0_peaks.txt	intron	(NM_015215,	intron	5	of	22)	intron	(NM_015215,	intron	5	of	22)	-369338	NM_004781	9341	Hs.66708	NM_004781	ENSG00000049245	VAMP3	CEB	vesicle	associated	membrane	protein	3	protein-coding
Merged-chr21-40719950-1	chr21	40719850	40720050	0	6.680000	GS404_IP_BG4_93T_m1_F2L0_peaks.txt	intron	(NM_001389,	intron	1	of	32)	L2c|LINE|L2	-89183	NR_046774	100874326	Hs.679746	NR_046774	ENSG00000233756	DSCAM-IT1	zag4	DSCAM	intronic	transcript	1	ncRNA
Merged-chr1-23197130-1	chr1	23197030	23197230	0	6.680000	GS404_IP_BG4_93T_m1_F2L0_peaks.txt	Intergenic	Intergenic	-2401	NM_000864	3352	Hs.121482	NM_000864	ENSG00000179546	HTR1D	5-HT1D|HT1DA|HTR1DA|HTRL|RDC4	5-hydroxytryptamine	receptor	1D	protein-coding
Merged-chr18-79679404-1	chr18	79679304	79679504	0	6.680000	GS404_IP_BG4_93T_m1_F2L0_peaks.txt	promoter-TSS	(NM_001318511)	promoter-TSS	(NM_001318511)	341	NR_136643	284241		NR_136643	ENSG00000178412	LOC284241	-0	uncharacterized	LOC284241	ncRNA
Merged-chr1-20661498-1	chr1	20661398	20661598	0	6.680000	GS404_IP_BG4_93T_m1_F2L0_peaks.txt	promoter-TSS	(NM_005216)	promoter-TSS	(NM_005216)	46	NM_005216	1650	Hs.523145	NM_005216	ENSG00000244038	DDOST	AGER1|CDG1R|OKSWcl45|OST|OST48|WBP1	dolichyl-diphosphooligosaccharide--protein	glycosyltransferase	non-catalytic	subunit	protein-coding
Merged-chr16-57186150-1	chr16	57186050	57186250	0	6.680000	GS404_IP_BG4_93T_m1_F2L0_peaks.txt	promoter-TSS	(NM_024946)	promoter-TSS	(NM_024946)	-86	NM_024946	80011	Hs.396740	NM_024946	ENSG00000172775	FAM192A	C16orf94|CDA018|CDA10|NIP30	family	with	sequence	similarity	192	member	A	protein-coding
Merged-chr1-16164401-1	chr1	16164301	16164501	0	6.680000	GS404_IP_BG4_93T_m1_F2L0_peaks.txt	Intergenic	Intergenic	-8292	NM_004431	1969	Hs.171596	NM_004431	ENSG00000142627	EPHA2	ARCC2|CTPA|CTPP1|CTRCT6|ECK	EPH	receptor	A2	protein-coding
Merged-chr8-1963414-1	chr8	1963314	1963514	0	6.680000	GS404_IP_BG4_93T_m1_F2L0_peaks.txt	Intergenic	Intergenic	-7983	NR_126346	104266957	Hs.734498	NR_126346	ENSG00000253696	KBTBD11-OT1	-0	KBTBD11	overlapping	transcript	1	ncRNA
Merged-chr1-33127366-1	chr1	33127266	33127466	0	6.680000	GS404_IP_BG4_93T_m1_F2L0_peaks.txt	Intergenic	CpG	45188	NM_001301826	113451	Hs.101807	NM_052998	ENSG00000142920	AZIN2	ADC|AZI2|AZIB1|ODC-p|ODC1L|ODCp	antizyme	inhibitor	2	protein-coding
Merged-chr17-43760532-1	chr17	43760432	43760632	0	6.680000	GS404_IP_BG4_93T_m1_F2L0_peaks.txt	Intergenic	Intergenic	-1744	NM_025237	50964	Hs.349204	NM_025237	ENSG00000167941	SOST	CDD|DAND6|SOST1|VBCH	sclerostin	protein-coding
Merged-chr16-30650731-1	chr16	30650631	30650831	0	6.680000	GS404_IP_BG4_93T_m1_F2L0_peaks.txt	promoter-TSS	(NM_024031)	promoter-TSS	(NM_024031)	29	NM_001320464	78994	Hs.293629	NM_024031	ENSG00000156858	PRR14	-0	proline	rich	14	protein-coding
Merged-chr12-120087186-1	chr12	120087086	120087286	0	6.680000	GS404_IP_BG4_93T_m1_F2L0_peaks.txt	intron	(NM_207311,	intron	7	of	8)	CpG	29653	NM_001167606	11021	Hs.524788	NM_006861	ENSG00000111737	RAB35	H-ray|RAB1C|RAY	RAB35,	member	RAS	oncogene	family	protein-coding
Merged-chr12-84329219-1	chr12	84329119	84329319	0	6.680000	GS404_IP_BG4_93T_m1_F2L0_peaks.txt	Intergenic	L1MD|LINE|L1	583610	NM_018057	55117	Hs.44424	NM_018057	ENSG00000072041	SLC6A15	NTT73|SBAT1|V7-3|hv7-3	solute	carrier	family	6	member	15	protein-coding
Merged-chr6-152095406-1	chr6	152095306	152095506	0	6.680000	GS404_IP_BG4_93T_m1_F2L0_peaks.txt	intron	(NM_001122740,	intron	8	of	8)	MLT1K|LTR|ERVL-MaLR	72881	NM_001347702	23345	Hs.12967	NM_015293	ENSG00000131018	SYNE1	8B|ARCA1|C6orf98|CPG2|EDMD4|MYNE1|Nesp1|SCAR8|dJ45H2.2	spectrin	repeat	containing	nuclear	envelope	protein	1	protein-coding
Merged-chr1-150364064-1	chr1	150363964	150364164	0	6.680000	GS404_IP_BG4_93T_m1_F2L0_peaks.txt	promoter-TSS	(NM_001297674)	promoter-TSS	(NM_001297674)	-47	NM_015203	23248	Hs.213666	NM_015203	ENSG00000163125	RPRD2	HSPC099|KIAA0460	regulation	of	nuclear	pre-mRNA	domain	containing	2	protein-coding
Merged-chr15-67178726-1	chr15	67178626	67178826	0	6.680000	GS404_IP_BG4_93T_m1_F2L0_peaks.txt	intron	(NM_001145102,	intron	5	of	8)	intron	(NM_001145102,	intron	5	of	8)	12571	NM_001145104	4088	Hs.727986	NM_005902	ENSG00000166949	SMAD3	HSPC193|HsT17436|JV15-2|LDS1C|LDS3|MADH3	SMAD	family	member	3	protein-coding
Merged-chr12-133037301-1	chr12	133037201	133037401	0	6.680000	GS404_IP_BG4_93T_m1_F2L0_peaks.txt	promoter-TSS	(NR_110091)	promoter-TSS	(NR_110091)	15	NM_003428	7637	Hs.445019	NM_003428	ENSG00000198040	ZNF84	HPF2	zinc	finger	protein	84	protein-coding
Merged-chr1-212035601-1	chr1	212035501	212035701	0	6.680000	GS404_IP_BG4_93T_m1_F2L0_peaks.txt	promoter-TSS	(NM_001199809)	promoter-TSS	(NM_001199809)	48	NM_001286230	51514	Hs.656473	NM_016448	ENSG00000143476	DTL	CDT2|DCAF2|L2DTL|RAMP	denticleless	E3	ubiquitin	protein	ligase	homolog	protein-coding
Merged-chr17-78840899-1	chr17	78840799	78840999	0	6.680000	GS404_IP_BG4_93T_m1_F2L0_peaks.txt	promoter-TSS	(NM_001321291)	promoter-TSS	(NM_001321291)	-372	NM_001321291	57602	Hs.464243	NM_025090	ENSG00000055483	USP36	DUB1	ubiquitin	specific	peptidase	36	protein-coding
Merged-chr19-37907156-1	chr19	37907056	37907256	0	6.680000	GS404_IP_BG4_93T_m1_F2L0_peaks.txt	promoter-TSS	(NM_015073)	promoter-TSS	(NM_015073)	-65	NM_015073	23094	Hs.655502	NM_015073	ENSG00000105738	SIPA1L3	CTRCT45|SPAL3|SPAR3	signal	induced	proliferation	associated	1	like	3	protein-coding
Merged-chr20-35305774-1	chr20	35305674	35305874	0	6.680000	GS404_IP_BG4_93T_m1_F2L0_peaks.txt	intron	(NM_199487,	intron	8	of	8)	intron	(NM_199487,	intron	8	of	8)	-13352	NM_178468	128876	Hs.592149	NM_178468	ENSG00000125998	FAM83C	C20orf128|dJ614O4.7	family	with	sequence	similarity	83	member	C	protein-coding
Merged-chr9-137086863-1	chr9	137086763	137086963	0	6.680000	GS404_IP_BG4_93T_m1_F2L0_peaks.txt	promoter-TSS	(NM_016219)	promoter-TSS	(NM_016219)	-46	NR_027447	100289341	Hs.593896	NR_027447	ENSG00000268996	MAN1B1-AS1	-0	MAN1B1	antisense	RNA	1	(head	to	head)	ncRNA
Merged-chr17-77325451-1	chr17	77325351	77325551	0	6.680000	GS404_IP_BG4_93T_m1_F2L0_peaks.txt	intron	(NM_006640,	intron	1	of	10)	intron	(NM_006640,	intron	1	of	10)	5936	NM_006640	10801	Hs.440932	NM_006640	ENSG00000184640	SEPT9	AF17q25|MSF|MSF1|NAPB|PNUTL4|SINT1|SeptD1	septin	9	protein-coding
Merged-chr1-21587064-1	chr1	21586964	21587164	0	6.680000	GS404_IP_BG4_93T_m1_F2L0_peaks.txt	Intergenic	Intergenic	64791	NM_001145658	5909	Hs.148178	NM_002885	ENSG00000076864	RAP1GAP	RAP1GA1|RAP1GAP1|RAP1GAPII|RAPGAP	RAP1	GTPase	activating	protein	protein-coding
Merged-chr17-63550375-1	chr17	63550275	63550475	0	6.680000	GS404_IP_BG4_93T_m1_F2L0_peaks.txt	promoter-TSS	(NM_005828)	promoter-TSS	(NM_005828)	-60	NM_005828	10238	Hs.410596	NM_005828	ENSG00000136485	DCAF7	AN11|HAN11|SWAN-1|WDR68	DDB1	and	CUL4	associated	factor	7	protein-coding
Merged-chr1-35193295-1	chr1	35193195	35193395	0	6.680000	GS404_IP_BG4_93T_m1_F2L0_peaks.txt	promoter-TSS	(NR_136702)	promoter-TSS	(NR_136702)	-150	NR_136703	6421	Hs.355934	NM_005066	ENSG00000116560	SFPQ	POMP100|PPP1R140|PSF	splicing	factor	proline	and	glutamine	rich	protein-coding
Merged-chr5-134503630-2	chr5	134503504	134503756	0	6.675000	GS404_IP_BG4_93T_m1_F2L0_peaks.txt|GS430_IP_BG4_93T_rep2_m1_F2L0_peaks.txt	Intergenic	Intergenic	-2922	NR_105045	101927934	Hs.535775	NR_105045	ENSG00000251169	LINC01843	-0	long	intergenic	non-protein	coding	RNA	1843	ncRNA
Merged-chrX-387309-2	chrX	387180	387438	0	6.675000	GS404_IP_BG4_93T_m1_F2L0_peaks.txt|GS430_IP_BG4_93T_rep2_m1_F2L0_peaks.txt	promoter-TSS	(NM_013239)	promoter-TSS	(NM_013239)	-354	NM_013239	28227	Hs.124942	NM_013239	ENSG00000167393	PPP2R3B	NYREN8|PPP2R3L|PPP2R3LY|PR48	protein	phosphatase	2	regulatory	subunit	B''beta	protein-coding
Merged-chr17-75700573-2	chr17	75700441	75700706	0	6.585000	GS404_IP_BG4_93T_m1_F2L0_peaks.txt|GS430_IP_BG4_93T_rep2_m1_F2L0_peaks.txt	intron	(NM_001301839,	intron	4	of	9)	intron	(NM_001301839,	intron	4	of	9)	-20755	NM_001005731	3691	Hs.632226	NM_000213	ENSG00000132470	ITGB4	CD104|GP150	integrin	subunit	beta	4	protein-coding
Merged-chr1-28088666-2	chr1	28088543	28088790	0	6.570000	GS404_IP_BG4_93T_m1_F2L0_peaks.txt|GS430_IP_BG4_93T_rep2_m1_F2L0_peaks.txt	promoter-TSS	(NM_001282560)	promoter-TSS	(NM_001282560)	-29	NM_001282560	2140	Hs.185774	NM_001990	ENSG00000158161	EYA3	-0	EYA	transcriptional	coactivator	and	phosphatase	3	protein-coding
Merged-chr17-57850175-2	chr17	57850070	57850280	0	6.535000	GS404_IP_BG4_93T_m1_F2L0_peaks.txt|GS430_IP_BG4_93T_rep2_m1_F2L0_peaks.txt	promoter-TSS	(NM_016070)	promoter-TSS	(NM_016070)	-103	NM_016070	51649	Hs.5836	NM_016070	ENSG00000181610	MRPS23	CGI-138|HSPC329|MRP-S23	mitochondrial	ribosomal	protein	S23	protein-coding
Merged-chr11-2400549-2	chr11	2400402	2400697	0	6.535000	GS404_IP_BG4_93T_m1_F2L0_peaks.txt|GS430_IP_BG4_93T_rep2_m1_F2L0_peaks.txt	promoter-TSS	(NM_001297658)	promoter-TSS	(NM_001297658)	61	NM_005706	10078	Hs.523424	NM_005706	ENSG00000184281	TSSC4	-0	tumor	suppressing	subtransferable	candidate	4	protein-coding
Merged-chr19-47515305-2	chr19	47515128	47515483	0	6.510000	GS404_IP_BG4_93T_m1_F2L0_peaks.txt|GS430_IP_BG4_93T_rep2_m1_F2L0_peaks.txt	promoter-TSS	(NR_038456)	promoter-TSS	(NR_038456)	-47	NM_003827	8775	Hs.126938	NM_003827	ENSG00000105402	NAPA	SNAPA	NSF	attachment	protein	alpha	protein-coding
Merged-chr19-44890976-2	chr19	44890843	44891109	0	6.505000	GS404_IP_BG4_93T_m1_F2L0_peaks.txt|GS430_IP_BG4_93T_rep2_m1_F2L0_peaks.txt	promoter-TSS	(NM_001128916)	promoter-TSS	(NM_001128916)	-244	NM_001128917	10452	Hs.655909	NM_006114	ENSG00000130204	TOMM40	C19orf1|D19S1177E|PER-EC1|PEREC1|TOM40	translocase	of	outer	mitochondrial	membrane	40	protein-coding
Merged-chr5-34915610-2	chr5	34915510	34915710	0	6.490000	GS404_IP_BG4_93T_m1_F2L0_peaks.txt|GS430_IP_BG4_93T_rep2_m1_F2L0_peaks.txt	promoter-TSS	(NR_026591)	promoter-TSS	(NR_026591)	16	NR_026591	5810	Hs.38114	NM_002853	ENSG00000113456	RAD1	HRAD1|REC1	RAD1	checkpoint	DNA	exonuclease	protein-coding
Merged-chr21-45403390-1	chr21	45403290	45403490	0	6.460000	GS430_IP_BG4_93T_rep2_m1_F2L0_peaks.txt	Intergenic	Intergenic	-1747	NM_130445	80781	Hs.517356	NM_030582	ENSG00000182871	COL18A1	KNO|KNO1|KS	collagen	type	XVIII	alpha	1	chain	protein-coding
Merged-chr1-188237785-1	chr1	188237685	188237885	0	6.460000	GS430_IP_BG4_93T_rep2_m1_F2L0_peaks.txt	Intergenic	Intergenic	794157	NR_132374	106144535	Hs.568709	NR_132374	ENSG00000231599	LINC01037	-0	long	intergenic	non-protein	coding	RNA	1037	ncRNA
Merged-chr1-20575459-1	chr1	20575359	20575559	0	6.460000	GS430_IP_BG4_93T_rep2_m1_F2L0_peaks.txt	Intergenic	Intergenic	-13492	NM_001785	978	Hs.466910	NM_001785	ENSG00000158825	CDA	CDD	cytidine	deaminase	protein-coding
Merged-chr4-8236834-1	chr4	8236734	8236934	0	6.460000	GS430_IP_BG4_93T_rep2_m1_F2L0_peaks.txt	intron	(NM_018986,	intron	16	of	17)	intron	(NM_018986,	intron	16	of	17)	-32931	NM_001297559	94031	Hs.479119	NM_053044	ENSG00000170801	HTRA3	Prsp|Tasp	HtrA	serine	peptidase	3	protein-coding
Merged-chr1-172619140-1	chr1	172619040	172619240	0	6.460000	GS430_IP_BG4_93T_rep2_m1_F2L0_peaks.txt	Intergenic	AmnSINE1|SINE|5S-Deu-L2	-39868	NM_001302746	356	Hs.2007	NM_000639	ENSG00000117560	FASLG	ALPS1B|APT1LG1|APTL|CD178|CD95-L|CD95L|FASL|TNFSF6|TNLG1A	Fas	ligand	protein-coding
Merged-chr9-76705174-1	chr9	76705074	76705274	0	6.460000	GS430_IP_BG4_93T_rep2_m1_F2L0_peaks.txt	exon	(NM_001308047,	exon	8	of	18)	exon	(NM_001308047,	exon	8	of	18)	-12759	NM_001308050	158471	Hs.262857	NM_015225	ENSG00000106772	PRUNE2	BMCC1|BNIPXL|C9orf65|KIAA0367	prune	homolog	2	protein-coding
Merged-chr15-92417254-1	chr15	92417154	92417354	0	6.460000	GS430_IP_BG4_93T_rep2_m1_F2L0_peaks.txt	intron	(NM_001330416,	intron	1	of	4)	MIRb|SINE|MIR	23344	NM_006011	8128	Hs.302341	NM_006011	ENSG00000140557	ST8SIA2	HsT19690|SIAT8-B|SIAT8B|ST8SIA-II|ST8SiaII|STX	ST8	alpha-N-acetyl-neuraminide	alpha-2,8-sialyltransferase	2	protein-coding
Merged-chr12-84224841-1	chr12	84224741	84224941	0	6.460000	GS430_IP_BG4_93T_rep2_m1_F2L0_peaks.txt	Intergenic	Intergenic	687988	NM_018057	55117	Hs.44424	NM_018057	ENSG00000072041	SLC6A15	NTT73|SBAT1|V7-3|hv7-3	solute	carrier	family	6	member	15	protein-coding
Merged-chr21-41565030-1	chr21	41564930	41565130	0	6.460000	GS430_IP_BG4_93T_rep2_m1_F2L0_peaks.txt	Intergenic	Intergenic	-56872	NM_005656	7113	Hs.439309	NM_005656	ENSG00000184012	TMPRSS2	PP9284|PRSS10	transmembrane	protease,	serine	2	protein-coding
Merged-chr21-33543000-2	chr21	33542889	33543112	0	6.410000	GS404_IP_BG4_93T_m1_F2L0_peaks.txt|GS430_IP_BG4_93T_rep2_m1_F2L0_peaks.txt	promoter-TSS	(NM_001291411)	promoter-TSS	(NM_001291411)	-38	NM_001291411	6651	Hs.517262	NM_003103	ENSG00000159140	SON	BASS1|C21orf50|DBP-5|NREBP|SON3|TOKIMS	SON	DNA	binding	protein	protein-coding
Merged-chr17-65106809-2	chr17	65106702	65106917	0	6.410000	GS404_IP_BG4_93T_m1_F2L0_peaks.txt|GS430_IP_BG4_93T_rep2_m1_F2L0_peaks.txt	intron	(NR_110801,	intron	2	of	2)	intron	(NR_110801,	intron	2	of	2)	5997	NR_110801	100507002	Hs.729924	NR_110801		LOC100507002	-0	uncharacterized	LOC100507002	ncRNA
Merged-chr17-81239128-2	chr17	81239016	81239241	0	6.390000	GS404_IP_BG4_93T_m1_F2L0_peaks.txt|GS430_IP_BG4_93T_rep2_m1_F2L0_peaks.txt	promoter-TSS	(NM_144679)	promoter-TSS	(NM_144679)	-37	NM_144679	146705	Hs.631761	NM_144679	ENSG00000167302	TEPSIN	C17orf56|ENTHD2	TEPSIN,	adaptor	related	protein	complex	4	accessory	protein	protein-coding
Merged-chr19-49640274-1	chr19	49640174	49640374	0	6.380000	GS404_IP_BG4_93T_m1_F2L0_peaks.txt	promoter-TSS	(NM_006270)	promoter-TSS	(NM_006270)	-131	NM_006270	6237	Hs.515536	NM_006270	ENSG00000126458	RRAS	-0	related	RAS	viral	(r-ras)	oncogene	homolog	protein-coding
Merged-chr14-73724227-1	chr14	73724127	73724327	0	6.380000	GS404_IP_BG4_93T_m1_F2L0_peaks.txt	intron	(NM_001043318,	intron	9	of	11)	intron	(NM_001043318,	intron	9	of	11)	-9802	NM_006029	9240	Hs.194709	NM_006029	ENSG00000176903	PNMA1	MA1	paraneoplastic	Ma	antigen	1	protein-coding
Merged-chr12-123383841-1	chr12	123383741	123383941	0	6.380000	GS404_IP_BG4_93T_m1_F2L0_peaks.txt	promoter-TSS	(NM_001324504)	promoter-TSS	(NM_001324504)	-275	NM_001324505	387893	Hs.443735	NM_020382	ENSG00000183955	KMT5A	PR-Set7|SET07|SET8|SETD8	lysine	methyltransferase	5A	protein-coding
Merged-chr8-141026943-2	chr8	141026808	141027079	0	6.380000	GS404_IP_BG4_93T_m1_F2L0_peaks.txt|GS430_IP_BG4_93T_rep2_m1_F2L0_peaks.txt	Intergenic	Intergenic	-25630	NM_001316342	5747	Hs.395482	NM_005607	ENSG00000169398	PTK2	FADK|FAK|FAK1|FRNK|PPP1R71|p125FAK|pp125FAK	protein	tyrosine	kinase	2	protein-coding
Merged-chr1-1764415-1	chr1	1764315	1764515	0	6.380000	GS404_IP_BG4_93T_m1_F2L0_peaks.txt	intron	(NM_001198994,	intron	2	of	13)	intron	(NM_001198994,	intron	2	of	13)	-5773	NM_001198995	65220	Hs.654792	NM_023018	ENSG00000008130	NADK	dJ283E3.1	NAD	kinase	protein-coding
Merged-chr16-89490755-1	chr16	89490655	89490855	0	6.380000	GS404_IP_BG4_93T_m1_F2L0_peaks.txt	promoter-TSS	(NM_001256182)	promoter-TSS	(NM_001256182)	-194	NM_001256182	29123	Hs.335003	NM_013275	ENSG00000167522	ANKRD11	ANCO-1|ANCO1|LZ16|T13	ankyrin	repeat	domain	11	protein-coding
Merged-chr1-225777642-1	chr1	225777542	225777742	0	6.380000	GS404_IP_BG4_93T_m1_F2L0_peaks.txt	promoter-TSS	(NM_001130440)	promoter-TSS	(NM_001130440)	-171	NM_003133	6726	Hs.511425	NM_003133	ENSG00000143742	SRP9	ALURBP	signal	recognition	particle	9	protein-coding
Merged-chr17-49789132-1	chr17	49789032	49789232	0	6.380000	GS404_IP_BG4_93T_m1_F2L0_peaks.txt	intron	(NM_001346706,	intron	1	of	13)	CpG	513	NM_001346706	11143	Hs.21907	NM_007067	ENSG00000136504	KAT7	HBO1|HBOA|MYST2|ZC2HC7	lysine	acetyltransferase	7	protein-coding
Merged-chr14-61762313-1	chr14	61762213	61762413	0	6.380000	GS404_IP_BG4_93T_m1_F2L0_peaks.txt	promoter-TSS	(NM_003082)	promoter-TSS	(NM_003082)	-44	NM_003082	6617	Hs.179312	NM_003082	ENSG00000023608	SNAPC1	PTFgamma|SNAP43	small	nuclear	RNA	activating	complex	polypeptide	1	protein-coding
Merged-chr16-2215115-1	chr16	2215015	2215215	0	6.380000	GS404_IP_BG4_93T_m1_F2L0_peaks.txt	promoter-TSS	(NM_001042371)	promoter-TSS	(NM_001042371)	-294	NM_001042371	283871	Hs.442634	NM_001042371	ENSG00000184207	PGP	AUM|G3PP|PGPase	phosphoglycolate	phosphatase	protein-coding
Merged-chr4-8206088-1	chr4	8205988	8206188	0	6.380000	GS404_IP_BG4_93T_m1_F2L0_peaks.txt	intron	(NR_134639,	intron	2	of	14)	L2b|LINE|L2	6844	NM_018986	54436	Hs.479116	NM_018986	ENSG00000125089	SH3TC1	-0	SH3	domain	and	tetratricopeptide	repeats	1	protein-coding
Merged-chr19-45692572-1	chr19	45692472	45692672	0	6.380000	GS404_IP_BG4_93T_m1_F2L0_peaks.txt	promoter-TSS	(NM_001163377)	promoter-TSS	(NM_001163377)	89	NM_017659	54814	Hs.631556	NM_017659	ENSG00000011478	QPCTL	gQC	glutaminyl-peptide	cyclotransferase	like	protein-coding
Merged-chr5-138543256-1	chr5	138543156	138543356	0	6.380000	GS404_IP_BG4_93T_m1_F2L0_peaks.txt	promoter-TSS	(NM_004730)	promoter-TSS	(NM_004730)	44	NM_001291975	2107	Hs.483494	NM_004730	ENSG00000120705	ETF1	D5S1995|ERF|ERF1|RF1|SUP45L1|TB3-1	eukaryotic	translation	termination	factor	1	protein-coding
Merged-chr1-42682300-1	chr1	42682200	42682400	0	6.380000	GS404_IP_BG4_93T_m1_F2L0_peaks.txt	promoter-TSS	(NM_004559)	promoter-TSS	(NM_004559)	65	NM_004559	4904	Hs.473583	NM_004559	ENSG00000065978	YBX1	BP-8|CBF-A|CSDA2|CSDB|DBPB|EFI-A|MDR-NF1|NSEP-1|NSEP1|YB-1|YB1	Y-box	binding	protein	1	protein-coding
Merged-chr1-19210384-1	chr1	19210284	19210484	0	6.380000	GS404_IP_BG4_93T_m1_F2L0_peaks.txt	promoter-TSS	(NM_020765)	promoter-TSS	(NM_020765)	-2	NR_135114	101927895	Hs.660534	NR_135114	ENSG00000230424	LOC101927895	-0	uncharacterized	LOC101927895	ncRNA
Merged-chr17-75779889-1	chr17	75779789	75779989	0	6.380000	GS404_IP_BG4_93T_m1_F2L0_peaks.txt	promoter-TSS	(NM_005324)	promoter-TSS	(NM_005324)	46	NM_005324	3021	Hs.180877	NM_005324	ENSG00000132475	H3F3B	H3.3B	H3	histone	family	member	3B	protein-coding
Merged-chr2-24793429-1	chr2	24793329	24793529	0	6.380000	GS404_IP_BG4_93T_m1_F2L0_peaks.txt	promoter-TSS	(NM_001013663)	promoter-TSS	(NM_001013663)	-47	NM_001013663	391356	Hs.406607	NM_001013663	ENSG00000184924	PTRHD1	C2orf79	peptidyl-tRNA	hydrolase	domain	containing	1	protein-coding
Merged-chr17-44775786-1	chr17	44775686	44775886	0	6.380000	GS404_IP_BG4_93T_m1_F2L0_peaks.txt	intron	(NM_001318933,	intron	17	of	26)	CpG-11250	16607	NM_002390	4185	Hs.6088	NM_002390	ENSG00000073670	ADAM11	MDC	ADAM	metallopeptidase	domain	11	protein-coding
Merged-chr19-50804991-1	chr19	50804891	50805091	0	6.380000	GS404_IP_BG4_93T_m1_F2L0_peaks.txt	promoter-TSS	(NM_032712)	promoter-TSS	(NM_032712)	-138	NM_001290155	84798	Hs.256301	NM_032712	ENSG00000167747	C19orf48	-0	chromosome	19	open	reading	frame	48	protein-coding
Merged-chr1-9910578-1	chr1	9910478	9910678	0	6.380000	GS404_IP_BG4_93T_m1_F2L0_peaks.txt	promoter-TSS	(NM_001012329)	promoter-TSS	(NM_001012329)	-320	NM_001012329	56998	Hs.463759	NM_020248	ENSG00000178585	CTNNBIP1	ICAT	catenin	beta	interacting	protein	1	protein-coding
Merged-chr10-12068776-1	chr10	12068676	12068876	0	6.380000	GS404_IP_BG4_93T_m1_F2L0_peaks.txt	promoter-TSS	(NM_018706)	promoter-TSS	(NM_018706)	-141	NM_018706	55526	Hs.104980	NM_018706	ENSG00000181192	DHTKD1	AMOXAD|CMT2Q	dehydrogenase	E1	and	transketolase	domain	containing	1	protein-coding
Merged-chr17-47941414-1	chr17	47941314	47941514	0	6.380000	GS404_IP_BG4_93T_m1_F2L0_peaks.txt	promoter-TSS	(NR_103856)	promoter-TSS	(NR_103856)	-10	NR_103856	100506325	Hs.656008	NR_103856	ENSG00000234494	SP2-AS1	-0	SP2	antisense	RNA	1	ncRNA
Merged-chr9-94783345-1	chr9	94783245	94783445	0	6.380000	GS404_IP_BG4_93T_m1_F2L0_peaks.txt	intron	(NM_001193329,	intron	2	of	15)	intron	(NM_001193329,	intron	2	of	15)	23696	NM_001193329	84909	Hs.434253	NM_032823	ENSG00000148120	C9orf3	AOPEP|AP-O|APO|C90RF3|ONPEP	chromosome	9	open	reading	frame	3	protein-coding
Merged-chr2-55050559-1	chr2	55050459	55050659	0	6.380000	GS404_IP_BG4_93T_m1_F2L0_peaks.txt	promoter-TSS	(NM_207520)	promoter-TSS	(NM_207520)	39	NM_207520	57142	Hs.637850	NM_007008	ENSG00000115310	RTN4	ASY|NI220/250|NOGO|NOGO-A|NOGOC|NSP|NSP-CL|Nbla00271|Nbla10545|Nogo-B|Nogo-C|RTN-X|RTN4-A|RTN4-B1|RTN4-B2|RTN4-C	reticulon	4	protein-coding
Merged-chr1-201955368-1	chr1	201955268	201955468	0	6.380000	GS404_IP_BG4_93T_m1_F2L0_peaks.txt	promoter-TSS	(NM_006335)	promoter-TSS	(NM_006335)	-123	NM_006335	10440	Hs.20716	NM_006335	ENSG00000134375	TIMM17A	TIM17|TIM17A	translocase	of	inner	mitochondrial	membrane	17	homolog	A	(yeast)	protein-coding
Merged-chr1-12132338-1	chr1	12132238	12132438	0	6.380000	GS404_IP_BG4_93T_m1_F2L0_peaks.txt	intron	(NM_001243,	intron	12	of	14)	L1MC3|LINE|L1	-34605	NR_107000	102465836		NR_107000	ENSG00000028137	MIR7846	hsa-mir-7846	microRNA	7846	ncRNA
Merged-chr1-11980160-1	chr1	11980060	11980260	0	6.380000	GS404_IP_BG4_93T_m1_F2L0_peaks.txt	promoter-TSS	(NM_001127660)	promoter-TSS	(NM_001127660)	-21	NM_001127660	9927	Hs.376681	NM_014874	ENSG00000116688	MFN2	CMT2A|CMT2A2|CMT2A2A|CMT2A2B|CPRP1|HMSN6A|HSG|MARF	mitofusin	2	protein-coding
Merged-chr17-72407663-1	chr17	72407563	72407763	0	6.380000	GS404_IP_BG4_93T_m1_F2L0_peaks.txt	intron	(NR_036488,	intron	3	of	3)	intron	(NR_036488,	intron	3	of	3)	64852	NR_135222	146795	Hs.651743	NR_135222	ENSG00000264026	LINC02003	-0	long	intergenic	non-protein	coding	RNA	2003	ncRNA
Merged-chr1-15886511-1	chr1	15886411	15886611	0	6.380000	GS404_IP_BG4_93T_m1_F2L0_peaks.txt	intron	(NM_015001,	intron	3	of	14)	intron	(NM_015001,	intron	3	of	14)	15362	NR_039973	100616427		NR_039973	ENSG00000266270	MIR5096	-0	microRNA	5096	ncRNA
Merged-chr22-31399601-1	chr22	31399501	31399701	0	6.380000	GS404_IP_BG4_93T_m1_F2L0_peaks.txt	promoter-TSS	(NM_004147)	promoter-TSS	(NM_004147)	48	NM_004147	4733	Hs.115242	NM_004147	ENSG00000185721	DRG1	NEDD3	developmentally	regulated	GTP	binding	protein	1	protein-coding
Merged-chr16-1782739-1	chr16	1782639	1782839	0	6.380000	GS404_IP_BG4_93T_m1_F2L0_peaks.txt	promoter-TSS	(NM_080861)	promoter-TSS	(NM_080861)	-159	NM_080861	90864	Hs.592080	NM_080861	ENSG00000162032	SPSB3	C16orf31|SSB3	splA/ryanodine	receptor	domain	and	SOCS	box	containing	3	protein-coding
Merged-chr17-43546498-1	chr17	43546398	43546598	0	6.380000	GS404_IP_BG4_93T_m1_F2L0_peaks.txt	promoter-TSS	(NM_001261438)	promoter-TSS	(NM_001261438)	-66	NM_001079675	2118	Hs.434059	NM_001986	ENSG00000175832	ETV4	E1A-F|E1AF|PEA3|PEAS3	ETS	variant	4	protein-coding
Merged-chr19-42220205-1	chr19	42220105	42220305	0	6.380000	GS404_IP_BG4_93T_m1_F2L0_peaks.txt	promoter-TSS	(NM_133444)	promoter-TSS	(NM_133444)	-53	NM_001270614	162989	Hs.515432	NM_133328	ENSG00000160570	DEDD2	FLAME-3|FLAME3	death	effector	domain	containing	2	protein-coding
Merged-chr20-40506757-1	chr20	40506657	40506857	0	6.380000	GS404_IP_BG4_93T_m1_F2L0_peaks.txt	Intergenic	Intergenic	182483	NM_005461	9935	Hs.169487	NM_005461	ENSG00000204103	MAFB	DURS3|KRML|MCTO	MAF	bZIP	transcription	factor	B	protein-coding
Merged-chr14-64388248-1	chr14	64388148	64388348	0	6.380000	GS404_IP_BG4_93T_m1_F2L0_peaks.txt	5'	UTR	(NM_005956,	exon	1	of	28)	5'	UTR	(NM_005956,	exon	1	of	28)	207	NM_005956	4522	Hs.652308	NM_005956	ENSG00000100714	MTHFD1	MTHFC|MTHFD	methylenetetrahydrofolate	dehydrogenase,	cyclohydrolase	and	formyltetrahydrofolate	synthetase	1	protein-coding
Merged-chr1-70205626-1	chr1	70205526	70205726	0	6.380000	GS404_IP_BG4_93T_m1_F2L0_peaks.txt	promoter-TSS	(NM_017768)	promoter-TSS	(NM_017768)	52	NM_017768	55631	Hs.147836	NM_017768	ENSG00000066557	LRRC40	dJ677H15.1	leucine	rich	repeat	containing	40	protein-coding
Merged-chr6-52504617-1	chr6	52504517	52504717	0	6.380000	GS404_IP_BG4_93T_m1_F2L0_peaks.txt	exon	(NM_012288,	exon	10	of	11)	exon	(NM_012288,	exon	10	of	11)	72447	NM_012288	9697	Hs.520182	NM_012288	ENSG00000065308	TRAM2	-0	translocation	associated	membrane	protein	2	protein-coding
Merged-chr17-36948894-1	chr17	36948794	36948994	0	6.380000	GS404_IP_BG4_93T_m1_F2L0_peaks.txt	promoter-TSS	(NM_012138)	promoter-TSS	(NM_012138)	19	NM_012138	26574	Hs.195740	NM_012138	ENSG00000275700	AATF	BFR2|CHE-1|CHE1|DED	apoptosis	antagonizing	transcription	factor	protein-coding
Merged-chr19-38711921-1	chr19	38711821	38712021	0	6.380000	GS404_IP_BG4_93T_m1_F2L0_peaks.txt	intron	(NM_001322033,	intron	8	of	20)	intron	(NM_001322033,	intron	8	of	20)	32553	NM_144691	147968	Hs.731775	NM_144691	ENSG00000182472	CAPN12	-0	calpain	12	protein-coding
Merged-chr16-75305511-1	chr16	75305411	75305611	0	6.380000	GS404_IP_BG4_93T_m1_F2L0_peaks.txt	intron	(NM_006324,	intron	5	of	6)	MIR|SINE|MIR	-37458	NM_001170715	9564	Hs.479747	NM_014567	ENSG00000050820	BCAR1	CAS|CAS1|CASS1|CRKAS|P130Cas	BCAR1,	Cas	family	scaffolding	protein	protein-coding
Merged-chr17-46010166-1	chr17	46010066	46010266	0	6.380000	GS404_IP_BG4_93T_m1_F2L0_peaks.txt	intron	(NM_001203252,	intron	8	of	10).3	intron	(NM_001203252,	intron	8	of	10).3	10916	NM_001007532	246744	Hs.661831	NM_001007532	ENSG00000256762	STH	MAPTIT	saitohin	protein-coding
Merged-chr12-53006316-1	chr12	53006216	53006416	0	6.380000	GS404_IP_BG4_93T_m1_F2L0_peaks.txt	promoter-TSS	(NM_001300821)	promoter-TSS	(NM_001300821)	58	NM_001300821	1975	Hs.648394	NM_001417	ENSG00000063046	EIF4B	EIF-4B|PRO1843	eukaryotic	translation	initiation	factor	4B	protein-coding
Merged-chr16-10862666-1	chr16	10862566	10862766	0	6.380000	GS404_IP_BG4_93T_m1_F2L0_peaks.txt	Intergenic	MIR3|SINE|MIR	-14532	NM_001286402	4261	Hs.592051	NM_000246	ENSG00000179583	CIITA	C2TA|CIITAIV|MHC2TA|NLRA	class	II	major	histocompatibility	complex	transactivator	protein-coding
Merged-chr17-58007314-1	chr17	58007214	58007414	0	6.380000	GS404_IP_BG4_93T_m1_F2L0_peaks.txt	promoter-TSS	(NM_001078166)	promoter-TSS	(NM_001078166)	32	NR_034041	6426	Hs.68714	NM_006924	ENSG00000136450	SRSF1	ASF|SF2|SF2p33|SFRS1|SRp30a	serine	and	arginine	rich	splicing	factor	1	protein-coding
Merged-chr4-120066926-1	chr4	120066826	120067026	0	6.380000	GS404_IP_BG4_93T_m1_F2L0_peaks.txt	promoter-TSS	(NM_002358)	promoter-TSS	(NM_002358)	-68	NM_002358	4085	Hs.591697	NM_002358	ENSG00000164109	MAD2L1	HSMAD2|MAD2	MAD2	mitotic	arrest	deficient-like	1	(yeast)	protein-coding
Merged-chrX-318238-1	chrX	318138	318338	0	6.380000	GS404_IP_BG4_93T_m1_F2L0_peaks.txt	promoter-TSS	(NR_027232)	promoter-TSS	(NR_027232)	581	NM_012227	8225	Hs.437145	NM_012227	ENSG00000178605	GTPBP6	PGPL	GTP	binding	protein	6	(putative)	protein-coding
Merged-chr10-120461009-1	chr10	120460909	120461109	0	6.380000	GS404_IP_BG4_93T_m1_F2L0_peaks.txt	intron	(NR_134516,	intron	2	of	4)	intron	(NR_134516,	intron	2	of	4)	4055	NM_001318169	196051	Hs.40479	NM_001030059	ENSG00000203805	PLPP4	DPPL2|PPAPDC1|PPAPDC1A	phospholipid	phosphatase	4	protein-coding
Merged-chr12-49673742-1	chr12	49673642	49673842	0	6.380000	GS404_IP_BG4_93T_m1_F2L0_peaks.txt	intron	(NM_198900,	intron	1	of	24)	intron	(NM_198900,	intron	1	of	24)	33672	NM_198900	91010	Hs.179838	NM_175736	ENSG00000161791	FMNL3	FHOD3|FRL2|WBP-3|WBP3	formin	like	3	protein-coding
Merged-chr3-129490384-1	chr3	129490284	129490484	0	6.380000	GS404_IP_BG4_93T_m1_F2L0_peaks.txt	intron	(NM_001280541,	intron	16	of	29)	intron	(NM_001280541,	intron	16	of	29)	-38255	NM_000539	6010	Hs.247565	NM_000539	ENSG00000163914	RHO	CSNBAD1|OPN2|RP4	rhodopsin	protein-coding
Merged-chr1-24417084-1	chr1	24416984	24417184	0	6.380000	GS404_IP_BG4_93T_m1_F2L0_peaks.txt	intron	(NM_001322856,	intron	2	of	12)	intron	(NM_001322856,	intron	2	of	12)	1059	NM_001322857	57185	Hs.523442	NM_020448	ENSG00000001461	NIPAL3	DJ462O23.2|NPAL3	NIPA	like	domain	containing	3	protein-coding
Merged-chr22-42090863-1	chr22	42090763	42090963	0	6.380000	GS404_IP_BG4_93T_m1_F2L0_peaks.txt	promoter-TSS	(NR_034118)	promoter-TSS	(NR_034118)	-70	NR_034118	100132273	Hs.709677	NR_034118	ENSG00000237037	NDUFA6-AS1	-0	NDUFA6	antisense	RNA	1	(head	to	head)	ncRNA
Merged-chr18-11500679-1	chr18	11500579	11500779	0	6.380000	GS404_IP_BG4_93T_m1_F2L0_peaks.txt	intron	(NR_110778,	intron	1	of	2)	intron	(NR_110778,	intron	1	of	2)	10631	NR_110778	101927433	Hs.331210	NR_110778	ENSG00000267252	LINC01255	-0	long	intergenic	non-protein	coding	RNA	1255	ncRNA
Merged-chr19-55339328-1	chr19	55339228	55339428	0	6.380000	GS404_IP_BG4_93T_m1_F2L0_peaks.txt	promoter-TSS	(NM_032701)	promoter-TSS	(NM_032701)	-525	NM_032701	84787	Hs.590982	NM_032701	ENSG00000133247	KMT5C	SUV420H2|Suv4-20h2	lysine	methyltransferase	5C	protein-coding
Merged-chr13-74154593-1	chr13	74154493	74154693	0	6.380000	GS404_IP_BG4_93T_m1_F2L0_peaks.txt	Intergenic	Intergenic	-20664	NM_007249	11278	Hs.373857	NM_007249	ENSG00000118922	KLF12	AP-2rep|AP2REP|HSPC122	Kruppel	like	factor	12	protein-coding
Merged-chr4-13921141-1	chr4	13921041	13921241	0	6.380000	GS404_IP_BG4_93T_m1_F2L0_peaks.txt	intron	(NR_121681,	intron	3	of	3)	intron	(NR_121681,	intron	3	of	3)	-190827	NR_033931	152742	Hs.135435	NR_033931	ENSG00000248698	LINC01085	-0	long	intergenic	non-protein	coding	RNA	1085	ncRNA
Merged-chr8-125430167-1	chr8	125430067	125430267	0	6.380000	GS404_IP_BG4_93T_m1_F2L0_peaks.txt	promoter-TSS	(NM_025195)	promoter-TSS	(NM_025195)	-154	NM_025195	10221	Hs.444947	NM_025195	ENSG00000173334	TRIB1	C8FW|GIG-2|GIG2|SKIP1|TRB-1|TRB1	tribbles	pseudokinase	1	protein-coding
Merged-chr2-73926798-1	chr2	73926698	73926898	0	6.380000	GS404_IP_BG4_93T_m1_F2L0_peaks.txt	promoter-TSS	(NR_134894)	promoter-TSS	(NR_134894)	-28	NM_001318859	1716	Hs.469022	NM_001929	ENSG00000114956	DGUOK	MTDPS3|NCPH|PEOB4|dGK	deoxyguanosine	kinase	protein-coding
Merged-chr11-6683424-1	chr11	6683324	6683524	0	6.380000	GS404_IP_BG4_93T_m1_F2L0_peaks.txt	promoter-TSS	(NM_022061)	promoter-TSS	(NM_022061)	-23	NM_022061	63875	Hs.523456	NM_022061	ENSG00000158042	MRPL17	L17mt|LIP2|MRP-L17|MRP-L26|RPL17L|RPML26	mitochondrial	ribosomal	protein	L17	protein-coding
Merged-chr11-30323022-1	chr11	30322922	30323122	0	6.380000	GS404_IP_BG4_93T_m1_F2L0_peaks.txt	promoter-TSS	(NM_152316)	promoter-TSS	(NM_152316)	-77	NM_152316	120534	Hs.502208	NM_152316	ENSG00000152219	ARL14EP	ARF7EP|C11orf46|dJ299F11.1	ADP	ribosylation	factor	like	GTPase	14	effector	protein	protein-coding
Merged-chr2-26033967-1	chr2	26033867	26034067	0	6.380000	GS404_IP_BG4_93T_m1_F2L0_peaks.txt	5'	UTR	(NM_016131,	exon	1	of	6)	5'	UTR	(NM_016131,	exon	1	of	6)	107	NM_016131	10890	Hs.467960	NM_016131	ENSG00000084733	RAB10	-0	RAB10,	member	RAS	oncogene	family	protein-coding
Merged-chr1-205750364-1	chr1	205750264	205750464	0	6.380000	GS404_IP_BG4_93T_m1_F2L0_peaks.txt	promoter-TSS	(NM_022731)	promoter-TSS	(NM_022731)	-120	NM_022731	64710	Hs.213061	NM_022731	ENSG00000069275	NUCKS1	JC7|NUCKS	nuclear	casein	kinase	and	cyclin	dependent	kinase	substrate	1	protein-coding
Merged-chr9-76590292-1	chr9	76590192	76590392	0	6.380000	GS404_IP_BG4_93T_m1_F2L0_peaks.txt	Intergenic	MER20|DNA|hAT-Charlie	89659	NM_001097636	2650	Hs.521568	NM_001490	ENSG00000187210	GCNT1	C2GNT|C2GNT-L|C2GNT1|G6NT|NACGT2|NAGCT2	glucosaminyl	(N-acetyl)	transferase	1	core	2	protein-coding
Merged-chr1-150236164-1	chr1	150236064	150236264	0	6.380000	GS404_IP_BG4_93T_m1_F2L0_peaks.txt	promoter-TSS	(NM_001136478)	promoter-TSS	(NM_001136478)	-8	NM_001280560	81611	Hs.656466	NM_030920	ENSG00000143401	ANP32E	LANP-L|LANPL	acidic	nuclear	phosphoprotein	32	family	member	E	protein-coding
Merged-chr6-24721316-1	chr6	24721216	24721416	0	6.380000	GS404_IP_BG4_93T_m1_F2L0_peaks.txt	Intergenic	CpG	-2141	NM_030939	81688	Hs.744857	NM_030939	ENSG00000112308	C6orf62	Nbla00237|XTP12|dJ30M3.2	chromosome	6	open	reading	frame	62	protein-coding
Merged-chr7-33722574-1	chr7	33722474	33722674	0	6.380000	GS404_IP_BG4_93T_m1_F2L0_peaks.txt	Intergenic	Intergenic	-182337	NM_133468	168667	Hs.660998	NM_133468	ENSG00000164619	BMPER	CRIM3|CV-2|CV2	BMP	binding	endothelial	regulator	protein-coding
Merged-chr17-42423355-1	chr17	42423255	42423455	0	6.380000	GS404_IP_BG4_93T_m1_F2L0_peaks.txt	promoter-TSS	(NM_012232)	promoter-TSS	(NM_012232)	-35	NM_012232	284119	Hs.437191	NM_012232	ENSG00000177469	PTRF	CAVIN|CAVIN1|CGL4|FKSG13|cavin-1	polymerase	I	and	transcript	release	factor	protein-coding
Merged-chr17-74873357-1	chr17	74873257	74873457	0	6.380000	GS404_IP_BG4_93T_m1_F2L0_peaks.txt	promoter-TSS	(NM_001258012)	promoter-TSS	(NM_001258012)	-326	NR_047576	2232	Hs.69745	NM_004110	ENSG00000161513	FDXR	ADXR	ferredoxin	reductase	protein-coding
Merged-chr2-44100619-1	chr2	44100519	44100719	0	6.380000	GS404_IP_BG4_93T_m1_F2L0_peaks.txt	Intergenic	Intergenic	-68184	NM_177969	5495	Hs.416769	NM_002706	ENSG00000138032	PPM1B	PP2C-beta|PP2C-beta-X|PP2CB|PP2CBETA|PPC2BETAX	protein	phosphatase,	Mg2+/Mn2+	dependent	1B	protein-coding
Merged-chr17-1716453-1	chr17	1716353	1716553	0	6.380000	GS404_IP_BG4_93T_m1_F2L0_peaks.txt	promoter-TSS	(NR_028502)	promoter-TSS	(NR_028502)	-70	NM_152348	124997	Hs.234572	NM_152348	ENSG00000167716	WDR81	CAMRQ2|PPP1R166|SORF-2	WD	repeat	domain	81	protein-coding
Merged-chr16-28846437-1	chr16	28846337	28846537	0	6.380000	GS404_IP_BG4_93T_m1_F2L0_peaks.txt	promoter-TSS	(NM_003321)	promoter-TSS	(NM_003321)	-29	NM_003321	7284	Hs.12084	NM_003321	ENSG00000178952	TUFM	COXPD4|EF-TuMT|EFTU|P43	Tu	translation	elongation	factor,	mitochondrial	protein-coding
Merged-chr19-2785345-1	chr19	2785245	2785445	0	6.380000	GS404_IP_BG4_93T_m1_F2L0_peaks.txt	promoter-TSS	(NM_003249)	promoter-TSS	(NM_003249)	-115	NM_003249	7064	Hs.78769	NM_003249	ENSG00000172009	THOP1	EP24.15|MEPD_HUMAN|MP78|TOP	thimet	oligopeptidase	1	protein-coding
Merged-chr1-24643091-1	chr1	24642991	24643191	0	6.380000	GS404_IP_BG4_93T_m1_F2L0_peaks.txt	promoter-TSS	(NM_001303448)	promoter-TSS	(NM_001303448)	-12	NM_005839	10250	Hs.18192	NM_005839	ENSG00000133226	SRRM1	160-KD|POP101|SRM160	serine	and	arginine	repetitive	matrix	1	protein-coding
Merged-chr6-170554251-1	chr6	170554151	170554351	0	6.380000	GS404_IP_BG4_93T_m1_F2L0_peaks.txt	promoter-TSS	(NM_002793)	promoter-TSS	(NM_002793)	-82	NM_001172085	6908	Hs.590872	NM_003194	ENSG00000112592	TBP	GTF2D|GTF2D1|HDL4|SCA17|TFIID	TATA-box	binding	protein	protein-coding
Merged-chr17-15651864-1	chr17	15651764	15651964	0	6.380000	GS404_IP_BG4_93T_m1_F2L0_peaks.txt	5'	UTR	(NM_006470,	exon	4	of	9)	5'	UTR	(NM_006470,	exon	4	of	9)	31015	NM_006470	10626	Hs.123534	NM_006470	ENSG00000221926	TRIM16	EBBP	tripartite	motif	containing	16	protein-coding
Merged-chr19-10380703-1	chr19	10380603	10380803	0	6.380000	GS404_IP_BG4_93T_m1_F2L0_peaks.txt	promoter-TSS	(NM_003331)	promoter-TSS	(NM_003331)	-131	NM_003331	7297	Hs.75516	NM_003331	ENSG00000105397	TYK2	IMD35|JTK1	tyrosine	kinase	2	protein-coding
Merged-chr2-9638708-1	chr2	9638608	9638808	0	6.380000	GS404_IP_BG4_93T_m1_F2L0_peaks.txt	Intergenic	Intergenic	-7653	NM_006826	10971	Hs.74405	NM_006826	ENSG00000134308	YWHAQ	14-3-3|1C5|HS1	tyrosine	3-monooxygenase/tryptophan	5-monooxygenase	activation	protein	theta	protein-coding
Merged-chr4-127880808-1	chr4	127880708	127880908	0	6.380000	GS404_IP_BG4_93T_m1_F2L0_peaks.txt	promoter-TSS	(NM_001190799)	promoter-TSS	(NM_001190799)	-53	NM_001190799	10733	Hs.172052	NM_014264	ENSG00000142731	PLK4	MCCRP2|SAK|STK18	polo	like	kinase	4	protein-coding
Merged-chr1-19882263-1	chr1	19882163	19882363	0	6.380000	GS404_IP_BG4_93T_m1_F2L0_peaks.txt	promoter-TSS	(NM_015207)	promoter-TSS	(NM_015207)	-132	NM_015207	23252	Hs.374987	NM_015207	ENSG00000169914	OTUD3	DUBA4	OTU	deubiquitinase	3	protein-coding
Merged-chr17-82283501-1	chr17	82283401	82283601	0	6.380000	GS404_IP_BG4_93T_m1_F2L0_peaks.txt	Intergenic	Intergenic	9313	NR_135639	101929511	Hs.147682	NR_135639	ENSG00000265692	LINC01970	-0	long	intergenic	non-protein	coding	RNA	1970	ncRNA
Merged-chr6-154410705-1	chr6	154410605	154410805	0	6.380000	GS404_IP_BG4_93T_m1_F2L0_peaks.txt	intron	(NM_173515,	intron	11	of	12)	intron	(NM_173515,	intron	11	of	12)	-53939	NM_001130700	26034	Hs.146100	NM_015553	ENSG00000074706	IPCEF1	PIP3-E	interaction	protein	for	cytohesin	exchange	factors	1	protein-coding
Merged-chr1-109076066-1	chr1	109075966	109076166	0	6.380000	GS404_IP_BG4_93T_m1_F2L0_peaks.txt	promoter-TSS	(NM_005645)	promoter-TSS	(NM_005645)	-64	NM_005645	6884	Hs.632426	NM_005645	ENSG00000197780	TAF13	TAF(II)18|TAF2K|TAFII-18|TAFII18	TATA-box	binding	protein	associated	factor	13	protein-coding
Merged-chr2-47034608-1	chr2	47034508	47034708	0	6.380000	GS404_IP_BG4_93T_m1_F2L0_peaks.txt	intron	(NM_020458,	intron	15	of	19)	intron	(NM_020458,	intron	15	of	19)	-92753	NM_001171511	90411	Hs.662152	NM_139279	ENSG00000180398	MCFD2	F5F8D|F5F8D2|LMAN1IP|SDNSF	multiple	coagulation	factor	deficiency	2	protein-coding
Merged-chr11-18383799-1	chr11	18383699	18383899	0	6.380000	GS404_IP_BG4_93T_m1_F2L0_peaks.txt	Intergenic	Intergenic	-3988	NR_036116	100423016		NR_036116	ENSG00000264603	MIR3159	-0	microRNA	3159	ncRNA
Merged-chr20-50510265-1	chr20	50510165	50510365	0	6.380000	GS404_IP_BG4_93T_m1_F2L0_peaks.txt	promoter-TSS	(NM_002827)	promoter-TSS	(NM_002827)	-56	NM_002827	5770	Hs.417549	NM_002827	ENSG00000196396	PTPN1	PTP1B	protein	tyrosine	phosphatase,	non-receptor	type	1	protein-coding
Merged-chr21-45294917-1	chr21	45294817	45295017	0	6.380000	GS404_IP_BG4_93T_m1_F2L0_peaks.txt	non-coding	(NR_026943,	exon	3	of	3)	non-coding	(NR_026943,	exon	3	of	3)	6865	NR_026943	642852	Hs.11637	NR_026943		LOC642852	-0	uncharacterized	LOC642852	ncRNA
Merged-chr11-65472248-1	chr11	65472148	65472348	0	6.380000	GS404_IP_BG4_93T_m1_F2L0_peaks.txt	Intergenic	Intergenic	-25490	NR_144567	378938	Hs.621695	NR_002819		MALAT1	HCN|LINC00047|NCRNA00047|NEAT2|PRO2853	metastasis	associated	lung	adenocarcinoma	transcript	1	(non-protein	coding)	ncRNA
Merged-chr1-16367138-1	chr1	16367038	16367238	0	6.380000	GS404_IP_BG4_93T_m1_F2L0_peaks.txt	non-coding	(NR_073500,	exon	1	of	2)	non-coding	(NR_073500,	exon	1	of	2)	108	NR_073500	26099	Hs.252967	NM_001114600	ENSG00000055070	SZRD1	C1orf144	SUZ	RNA	binding	domain	containing	1	protein-coding
Merged-chr9-125126250-1	chr9	125126150	125126350	0	6.380000	GS404_IP_BG4_93T_m1_F2L0_peaks.txt	intron	(NM_173690,	intron	2	of	18)	MLT1F1|LTR|ERVL-MaLR	17309	NM_173690	286205	Hs.59504	NM_173690	ENSG00000173611	SCAI	C9orf126|NET40	suppressor	of	cancer	cell	invasion	protein-coding
Merged-chr12-95009341-1	chr12	95009241	95009441	0	6.380000	GS404_IP_BG4_93T_m1_F2L0_peaks.txt	Intergenic	FLAM_C|SINE|Alu	-5628	NM_001258338	55967	Hs.506374	NM_018838	ENSG00000184752	NDUFA12	B17.2|DAP13	NADH:ubiquinone	oxidoreductase	subunit	A12	protein-coding
Merged-chr9-129777356-1	chr9	129777256	129777456	0	6.380000	GS404_IP_BG4_93T_m1_F2L0_peaks.txt	Intergenic	Intergenic	-24291	NM_004878	9536	Hs.146688	NM_004878	ENSG00000148344	PTGES	MGST-IV|MGST1-L1|MGST1L1|MPGES|PGES|PIG12|PP102|PP1294|TP53I12|mPGES-1	prostaglandin	E	synthase	protein-coding
Merged-chr1-20614076-1	chr1	20613976	20614176	0	6.380000	GS404_IP_BG4_93T_m1_F2L0_peaks.txt	intron	(NM_001785,	intron	3	of	3)	intron	(NM_001785,	intron	3	of	3)	-19379	NM_032409	65018	Hs.389171	NM_032409	ENSG00000158828	PINK1	BRPK|PARK6	PTEN	induced	putative	kinase	1	protein-coding
Merged-chr10-97882641-1	chr10	97882541	97882741	0	6.380000	GS404_IP_BG4_93T_m1_F2L0_peaks.txt	intron	(NM_001206528,	intron	13	of	14)	intron	(NM_001206528,	intron	13	of	14)	32403	NM_001010917	401647	Hs.567524	NM_001010917	ENSG00000155265	GOLGA7B	C10orf132|C10orf133|bA451M19.3|bA459F3.4	golgin	A7	family	member	B	protein-coding
Merged-chr19-1905235-1	chr19	1905135	1905335	0	6.380000	GS404_IP_BG4_93T_m1_F2L0_peaks.txt	promoter-TSS	(NM_001329533)	promoter-TSS	(NM_001329533)	21	NM_138422	113179	Hs.144980	NM_138422	ENSG00000213638	ADAT3	FWP005|MRT36|MST121|MSTP121|S863-5|TAD3	adenosine	deaminase,	tRNA	specific	3	protein-coding
Merged-chr6-32972027-1	chr6	32971927	32972127	0	6.380000	GS404_IP_BG4_93T_m1_F2L0_peaks.txt	5'	UTR	(NM_001291986,	exon	2	of	14)	5'	UTR	(NM_001291986,	exon	2	of	14)	432	NM_001199455	6046	Hs.75243	NM_005104	ENSG00000204256	BRD2	D6S113E|FSH|FSRG1|NAT|O27.1.1|RING3|RNF3	bromodomain	containing	2	protein-coding
Merged-chr10-73997954-1	chr10	73997854	73998054	0	6.380000	GS404_IP_BG4_93T_m1_F2L0_peaks.txt	promoter-TSS	(NM_003373)	promoter-TSS	(NM_003373)	-160	NM_003373	7414	Hs.643896	NM_003373	ENSG00000035403	VCL	CMD1W|CMH15|HEL114|MV|MVCL	vinculin	protein-coding
Merged-chr1-3313189-1	chr1	3313089	3313289	0	6.380000	GS404_IP_BG4_93T_m1_F2L0_peaks.txt	intron	(NM_199454,	intron	3	of	16)	intron	(NM_199454,	intron	3	of	16)	-141394	NM_014448	27237	Hs.87435	NM_014448	ENSG00000130762	ARHGEF16	GEF16|NBR	Rho	guanine	nucleotide	exchange	factor	16	protein-coding
Merged-chr21-43728676-1	chr21	43728576	43728776	0	6.380000	GS404_IP_BG4_93T_m1_F2L0_peaks.txt	intron	(NM_003681,	intron	1	of	10)	CpG	9579	NM_003681	8566	Hs.284491	NM_003681	ENSG00000160209	PDXK	C21orf124|C21orf97|HEL-S-1a|PKH|PNK|PRED79	pyridoxal	(pyridoxine,	vitamin	B6)	kinase	protein-coding
Merged-chr12-10212484-1	chr12	10212384	10212584	0	6.380000	GS404_IP_BG4_93T_m1_F2L0_peaks.txt	promoter-TSS	(NM_031412)	promoter-TSS	(NM_031412)	-406	NM_031412	23710	Hs.524250	NM_031412	ENSG00000139112	GABARAPL1	APG8-LIKE|APG8L|ATG8|ATG8B|ATG8L|GEC1	GABA	type	A	receptor	associated	protein	like	1	protein-coding
Merged-chr17-56699727-1	chr17	56699627	56699827	0	6.380000	GS404_IP_BG4_93T_m1_F2L0_peaks.txt	Intergenic	Intergenic	106028	NM_005450	9241	Hs.248201	NM_005450	ENSG00000183691	NOG	SYM1|SYNS1|SYNS1A	noggin	protein-coding
Merged-chr21-25925459-1	chr21	25925359	25925559	0	6.380000	GS404_IP_BG4_93T_m1_F2L0_peaks.txt	intron	(NM_001136131,	intron	11	of	15)	MER5A1|DNA|hAT-Charlie	-189805	NM_001685	522	Hs.246310	NM_001685	ENSG00000154723	ATP5J	ATP5|ATP5A|ATPM|CF6|F6	ATP	synthase,	H+	transporting,	mitochondrial	Fo	complex	subunit	F6	protein-coding
Merged-chr5-910447-1	chr5	910347	910547	0	6.380000	GS404_IP_BG4_93T_m1_F2L0_peaks.txt	intron	(NM_004237,	intron	9	of	12)	intron	(NM_004237,	intron	9	of	12)	17593	NM_004237	9319	Hs.436187	NM_004237	ENSG00000071539	TRIP13	16E1BP	thyroid	hormone	receptor	interactor	13	protein-coding
Merged-chr4-75673554-1	chr4	75673454	75673654	0	6.380000	GS404_IP_BG4_93T_m1_F2L0_peaks.txt	promoter-TSS	(NM_012297)	promoter-TSS	(NM_012297)	-71	NM_203505	9908	Hs.303676	NM_012297	ENSG00000138757	G3BP2	-0	G3BP	stress	granule	assembly	factor	2	protein-coding
Merged-chr8-119873676-1	chr8	119873576	119873776	0	6.380000	GS404_IP_BG4_93T_m1_F2L0_peaks.txt	promoter-TSS	(NM_022783)	promoter-TSS	(NM_022783)	21	NM_022783	64798	Hs.112981	NM_022783	ENSG00000155792	DEPTOR	DEP.6|DEPDC6	DEP	domain	containing	MTOR	interacting	protein	protein-coding
Merged-chr2-109351245-1	chr2	109351145	109351345	0	6.380000	GS404_IP_BG4_93T_m1_F2L0_peaks.txt	intron	(NM_001099289,	intron	2	of	9)	intron	(NM_001099289,	intron	2	of	9)	-37620	NR_036224	100423027		NR_036224	ENSG00000265965	MIR4266	-0	microRNA	4266	ncRNA
Merged-chr21-26948322-1	chr21	26948222	26948422	0	6.380000	GS404_IP_BG4_93T_m1_F2L0_peaks.txt	intron	(NM_007038,	intron	2	of	7)	intron	(NM_007038,	intron	2	of	7)	-5639	NR_039916	100616243		NR_039916	ENSG00000266133	MIR4759	-0	microRNA	4759	ncRNA
Merged-chr17-48048166-2	chr17	48048056	48048276	0	6.380000	GS404_IP_BG4_93T_m1_F2L0_peaks.txt|GS430_IP_BG4_93T_rep2_m1_F2L0_peaks.txt	promoter-TSS	(NM_001330262)	promoter-TSS	(NM_001330262)	-139	NM_001330261	4779	Hs.514284	NM_003204	ENSG00000082641	NFE2L1	LCR-F1|NRF1|TCF11	nuclear	factor,	erythroid	2	like	1	protein-coding
Merged-chr1-110964031-1	chr1	110963931	110964131	0	6.380000	GS404_IP_BG4_93T_m1_F2L0_peaks.txt	promoter-TSS	(NM_001006945)	promoter-TSS	(NM_001006945)	-87	NM_001006945	55791	Hs.25245	NM_018372	ENSG00000121931	LRIF1	C1orf103|RIF1	ligand	dependent	nuclear	receptor	interacting	factor	1	protein-coding
Merged-chr12-112125440-1	chr12	112125340	112125540	0	6.380000	GS404_IP_BG4_93T_m1_F2L0_peaks.txt	promoter-TSS	(NM_006700)	promoter-TSS	(NM_006700)	-105	NM_001143906	10906	Hs.5148	NM_006700	ENSG00000135148	TRAFD1	FLN29	TRAF-type	zinc	finger	domain	containing	1	protein-coding
Merged-chr16-27203887-1	chr16	27203787	27203987	0	6.380000	GS404_IP_BG4_93T_m1_F2L0_peaks.txt	promoter-TSS	(NM_001145348)	promoter-TSS	(NM_001145348)	-88	NM_001145348	79831	Hs.145717	NM_024773	ENSG00000155666	KDM8	JMJD5	lysine	demethylase	8	protein-coding
Merged-chr7-39949598-1	chr7	39949498	39949698	0	6.380000	GS404_IP_BG4_93T_m1_F2L0_peaks.txt	promoter-TSS	(NM_031267)	promoter-TSS	(NM_031267)	-762	NM_031267	8621	Hs.233552	NM_003718	ENSG00000065883	CDK13	CDC2L|CDC2L5|CHED|hCDK13	cyclin	dependent	kinase	13	protein-coding
Merged-chr11-66336561-1	chr11	66336461	66336661	0	6.380000	GS404_IP_BG4_93T_m1_F2L0_peaks.txt	promoter-TSS	(NM_004292)	promoter-TSS	(NM_004292)	-32	NM_004292	9610	Hs.1030	NM_004292	ENSG00000174791	RIN1	-0	Ras	and	Rab	interactor	1	protein-coding
Merged-chr20-51750347-1	chr20	51750247	51750447	0	6.380000	GS404_IP_BG4_93T_m1_F2L0_peaks.txt	intron	(NM_006045,	intron	1	of	27)	intron	(NM_006045,	intron	1	of	27)	18064	NM_006045	10079	Hs.649234	NM_006045	ENSG00000054793	ATP9A	ATPIIA	ATPase	phospholipid	transporting	9A	(putative)	protein-coding
Merged-chr1-36450491-1	chr1	36450391	36450591	0	6.380000	GS404_IP_BG4_93T_m1_F2L0_peaks.txt	promoter-TSS	(NM_145047)	promoter-TSS	(NM_145047)	-6	NM_001330493	127700	Hs.202207	NM_145047	ENSG00000116885	OSCP1	C1orf102|NOR1	organic	solute	carrier	partner	1	protein-coding
Merged-chr9-97633472-1	chr9	97633372	97633572	0	6.380000	GS404_IP_BG4_93T_m1_F2L0_peaks.txt	promoter-TSS	(NM_002486)	promoter-TSS	(NM_002486)	49	NM_002486	4686	Hs.595669	NM_002486	ENSG00000136937	NCBP1	CBP80|NCBP|Sto1	nuclear	cap	binding	protein	subunit	1	protein-coding
Merged-chrX-1591553-1	chrX	1591453	1591653	0	6.380000	GS404_IP_BG4_93T_m1_F2L0_peaks.txt	promoter-TSS	(NR_027383)	promoter-TSS	(NR_027383)	-40	NM_005088	8227	Hs.522572	NM_005088	ENSG00000197976	AKAP17A	721P|AKAP-17A|CCDC133|CXYorf3|DXYS155E|PRKA17A|SFRS17A|XE7|XE7Y	A-kinase	anchoring	protein	17A	protein-coding
Merged-chr17-82698882-1	chr17	82698782	82698982	0	6.380000	GS404_IP_BG4_93T_m1_F2L0_peaks.txt	promoter-TSS	(NM_006822)	promoter-TSS	(NM_006822)	-160	NM_006822	10966	Hs.484068	NM_006822	ENSG00000141542	RAB40B	RAR|SEC4L	RAB40B,	member	RAS	oncogene	family	protein-coding
Merged-chr8-106060543-1	chr8	106060443	106060643	0	6.380000	GS404_IP_BG4_93T_m1_F2L0_peaks.txt	promoter-TSS	(NR_125796)	promoter-TSS	(NR_125796)	-40	NR_125796	102723356	Hs.571413	NR_125796		ZFPM2-AS1	-0	ZFPM2	antisense	RNA	1	ncRNA
Merged-chr10-102502169-1	chr10	102502069	102502269	0	6.380000	GS404_IP_BG4_93T_m1_F2L0_peaks.txt	intron	(NM_005736,	intron	1	of	10)	intron	(NM_005736,	intron	1	of	10)	586	NM_005736	10121	Hs.153961	NM_005736	ENSG00000138107	ACTR1A	ARP1|Arp1A|CTRN1	ARP1	actin-related	protein	1	homolog	A,	centractin	alpha	protein-coding
Merged-chr6-36423387-1	chr6	36423287	36423487	0	6.380000	GS404_IP_BG4_93T_m1_F2L0_peaks.txt	intron	(NM_152990,	intron	3	of	4)	CpG	-19380	NR_104480	222658	Hs.188757	NM_173562	ENSG00000112078	KCTD20	C6orf69|dJ108K11.3	potassium	channel	tetramerization	domain	containing	20	protein-coding
Merged-chr12-2640885-1	chr12	2640785	2640985	0	6.380000	GS404_IP_BG4_93T_m1_F2L0_peaks.txt	intron	(NM_001129836,	intron	31	of	46)	intron	(NM_001129836,	intron	31	of	46)	31335	NR_046579	100874235	Hs.667644	NR_046579	ENSG00000256271	CACNA1C-AS2	-0	CACNA1C	antisense	RNA	2	ncRNA
Merged-chr5-160119560-1	chr5	160119460	160119660	0	6.380000	GS404_IP_BG4_93T_m1_F2L0_peaks.txt	promoter-TSS	(NM_001267035)	promoter-TSS	(NM_001267035)	-115	NM_001267035	114825	Hs.744960	NM_052927	ENSG00000170234	PWWP2A	MST101	PWWP	domain	containing	2A	protein-coding
Merged-chr5-173455443-1	chr5	173455343	173455543	0	6.380000	GS404_IP_BG4_93T_m1_F2L0_peaks.txt	Intergenic	MLT1F1|LTR|ERVL-MaLR	107988	NR_107023	102465862		NR_107023	ENSG00000274994	MIR8056	hsa-mir-8056	microRNA	8056	ncRNA
Merged-chr14-74084573-1	chr14	74084473	74084673	0	6.380000	GS404_IP_BG4_93T_m1_F2L0_peaks.txt	promoter-TSS	(NM_001278593)	promoter-TSS	(NM_001278593)	-80	NM_001278593	4329	Hs.293970	NM_005589	ENSG00000119711	ALDH6A1	MMSADHA|MMSDH	aldehyde	dehydrogenase	6	family	member	A1	protein-coding
Merged-chr2-171922391-1	chr2	171922291	171922491	0	6.380000	GS404_IP_BG4_93T_m1_F2L0_peaks.txt	promoter-TSS	(NM_003642)	promoter-TSS	(NM_003642)	-34	NM_003642	8520	Hs.632532	NM_003642	ENSG00000128708	HAT1	KAT1	histone	acetyltransferase	1	protein-coding
Merged-chr1-55022216-1	chr1	55022116	55022316	0	6.380000	GS404_IP_BG4_93T_m1_F2L0_peaks.txt	Intergenic	G-rich|Low_complexity|Low_complexity	-17260	NM_174936	255738	Hs.18844	NM_174936	ENSG00000169174	PCSK9	FH3|HCHOLA3|LDLCQ1|NARC-1|NARC1|PC9	proprotein	convertase	subtilisin/kexin	type	9	protein-coding
Merged-chr18-75409028-1	chr18	75408928	75409128	0	6.380000	GS404_IP_BG4_93T_m1_F2L0_peaks.txt	TTS	(NM_001037331)	TTS	(NM_001037331)	18675	NM_001303482	284274	Hs.666744	NM_001037331	ENSG00000206026	SMIM21	C18orf62	small	integral	membrane	protein	21	protein-coding
Merged-chr1-202589387-1	chr1	202589287	202589487	0	6.380000	GS404_IP_BG4_93T_m1_F2L0_peaks.txt	TTS	(NM_002481)	TTS	(NM_002481)	49273	NM_001197131	4660	Hs.444403	NM_002481	ENSG00000077157	PPP1R12B	MYPT2|PP1bp55	protein	phosphatase	1	regulatory	subunit	12B	protein-coding
Merged-chr19-40465917-1	chr19	40465817	40466017	0	6.380000	GS404_IP_BG4_93T_m1_F2L0_peaks.txt	promoter-TSS	(NM_000713)	promoter-TSS	(NM_000713)	-99	NM_000713	645	Hs.515785	NM_000713	ENSG00000090013	BLVRB	BVRB|FLR|HEL-S-10|SDR43U1	biliverdin	reductase	B	protein-coding
Merged-chr3-172750695-1	chr3	172750595	172750795	0	6.380000	GS404_IP_BG4_93T_m1_F2L0_peaks.txt	promoter-TSS	(NM_001258316)	promoter-TSS	(NM_001258316)	10	NM_001258315	1894	Hs.518299	NM_018098	ENSG00000114346	ECT2	ARHGEF31	epithelial	cell	transforming	2	protein-coding
Merged-chr3-121749861-1	chr3	121749761	121749961	0	6.380000	GS404_IP_BG4_93T_m1_F2L0_peaks.txt	promoter-TSS	(NM_001256487)	promoter-TSS	(NM_001256487)	-94	NM_001256486	2804	Hs.213389	NM_004487	ENSG00000173230	GOLGB1	GCP|GCP372|GOLIM1	golgin	B1	protein-coding
Merged-chr4-112231554-1	chr4	112231454	112231654	0	6.380000	GS404_IP_BG4_93T_m1_F2L0_peaks.txt	promoter-TSS	(NM_018569)	promoter-TSS	(NM_018569)	-185	NM_018569	55435	Hs.435991	NM_018569	ENSG00000138660	AP1AR	2C18|C4orf16|GBAR|PRO0971|gamma-BAR	adaptor	related	protein	complex	1	associated	regulatory	protein	protein-coding
Merged-chr1-89995030-1	chr1	89994930	89995130	0	6.380000	GS404_IP_BG4_93T_m1_F2L0_peaks.txt	promoter-TSS	(NM_182975)	promoter-TSS	(NM_182975)	-64	NR_002830	492303	Hs.550796	NR_002830		GEMIN8P4	-0	gem	nuclear	organelle	associated	protein	8	pseudogene	4	pseudo
Merged-chr15-90985659-1	chr15	90985559	90985759	0	6.380000	GS404_IP_BG4_93T_m1_F2L0_peaks.txt	intron	(NM_199413,	intron	1	of	13)	AluSg|SINE|Alu	8992	NM_001267580	9055	Hs.366401	NM_003981	ENSG00000198901	PRC1	ASE1	protein	regulator	of	cytokinesis	1	protein-coding
Merged-chr3-126081801-1	chr3	126081701	126081901	0	6.380000	GS404_IP_BG4_93T_m1_F2L0_peaks.txt	intron	(NM_001008485,	intron	1	of	11)	intron	(NM_001008485,	intron	1	of	11)	2490	NM_017836	54946	Hs.573007	NM_017836	ENSG00000114544	SLC41A3	SLC41A1-L2	solute	carrier	family	41	member	3	protein-coding
Merged-chr5-59793095-1	chr5	59792995	59793195	0	6.380000	GS404_IP_BG4_93T_m1_F2L0_peaks.txt	intron	(NM_001165899,	intron	3	of	16)	intron	(NM_001165899,	intron	3	of	16)	-24483	NM_001197218	5144	Hs.117545	NM_006203	ENSG00000113448	PDE4D	ACRDYS2|DPDE3|HSPDE4D|PDE43|PDE4DN2|STRK1	phosphodiesterase	4D	protein-coding
Merged-chr3-160565628-1	chr3	160565528	160565728	0	6.380000	GS404_IP_BG4_93T_m1_F2L0_peaks.txt	promoter-TSS	(NM_002268)	promoter-TSS	(NM_002268)	-40	NM_002268	3840	Hs.467866	NM_002268	ENSG00000186432	KPNA4	IPOA3|QIP1|SRP3	karyopherin	subunit	alpha	4	protein-coding
Merged-chr17-16438840-1	chr17	16438740	16438940	0	6.380000	GS404_IP_BG4_93T_m1_F2L0_peaks.txt	promoter-TSS	(NR_027179)	promoter-TSS	(NR_027179)	-147	NR_045028	125144	Hs.368934	NM_152350	ENSG00000175061	LRRC75A-AS1	C17orf45|C17orf76-AS1|FAM211A-AS1|NCRNA00188|TSAP19	LRRC75A	antisense	RNA	1	ncRNA
Merged-chr1-151790651-1	chr1	151790551	151790751	0	6.380000	GS404_IP_BG4_93T_m1_F2L0_peaks.txt	promoter-TSS	(NM_006862)	promoter-TSS	(NM_006862)	-117	NM_006862	11022	Hs.144439	NM_006862	ENSG00000182134	TDRKH	TDRD2	tudor	and	KH	domain	containing	protein-coding
Merged-chr6-44011083-1	chr6	44010983	44011183	0	6.380000	GS404_IP_BG4_93T_m1_F2L0_peaks.txt	intron	(NR_125864,	intron	1	of	4)	intron	(NR_125864,	intron	1	of	4)	-7433	NR_125865	101929705	Hs.670378	NR_125864	ENSG00000237686	LOC101929705	-0	uncharacterized	LOC101929705	ncRNA
Merged-chr11-66052230-1	chr11	66052130	66052330	0	6.380000	GS404_IP_BG4_93T_m1_F2L0_peaks.txt	promoter-TSS	(NM_006842)	promoter-TSS	(NM_006842)	-115	NM_006842	10992	Hs.406423	NM_006842	ENSG00000087365	SF3B2	Cus1|SAP145|SF3B145|SF3b1|SF3b150	splicing	factor	3b	subunit	2	protein-coding
Merged-chr14-54312291-1	chr14	54312191	54312391	0	6.380000	GS404_IP_BG4_93T_m1_F2L0_peaks.txt	Intergenic	Intergenic	-84577	NM_001330173	1033	Hs.84113	NM_005192	ENSG00000100526	CDKN3	CDI1|CIP2|KAP|KAP1	cyclin	dependent	kinase	inhibitor	3	protein-coding
Merged-chr6-14271115-1	chr6	14271015	14271215	0	6.380000	GS404_IP_BG4_93T_m1_F2L0_peaks.txt	Intergenic	Intergenic	14339	NR_108097	102216342	Hs.563409	NR_108096	ENSG00000226673	LINC01108	LncRNA-ES1	long	intergenic	non-protein	coding	RNA	1108	ncRNA
Merged-chr11-62599363-1	chr11	62599263	62599463	0	6.380000	GS404_IP_BG4_93T_m1_F2L0_peaks.txt	intron	(NM_001330292,	intron	3	of	17)	intron	(NM_001330292,	intron	3	of	17)	1929	NM_001330292	9219	Hs.173043	NM_004739	ENSG00000149480	MTA2	MTA1L1|PID	metastasis	associated	1	family	member	2	protein-coding
Merged-chr2-42361546-1	chr2	42361446	42361646	0	6.380000	GS404_IP_BG4_93T_m1_F2L0_peaks.txt	promoter-TSS	(NM_001319038)	promoter-TSS	(NM_001319038)	-303	NR_134947	9167	Hs.339639	NM_004718	ENSG00000115944	COX7A2L	COX7AR|COX7RP|EB1|SIG81	cytochrome	c	oxidase	subunit	7A2	like	protein-coding
Merged-chr2-88627817-1	chr2	88627717	88627917	0	6.380000	GS404_IP_BG4_93T_m1_F2L0_peaks.txt	promoter-TSS	(NR_135540)	promoter-TSS	(NR_135540)	-12	NR_135540	101928403	Hs.434326	NR_135540	ENSG00000234028	LOC101928403	-0	uncharacterized	LOC101928403	ncRNA
Merged-chr21-36430231-2	chr21	36430127	36430335	0	6.290000	GS404_IP_BG4_93T_m1_F2L0_peaks.txt|GS430_IP_BG4_93T_rep2_m1_F2L0_peaks.txt	Intergenic	Intergenic	36210	NM_012130	23562	Hs.660278	NM_012130	ENSG00000159261	CLDN14	DFNB29	claudin	14	protein-coding
Merged-chr19-49766562-2	chr19	49766446	49766678	0	6.260000	GS404_IP_BG4_93T_m1_F2L0_peaks.txt|GS430_IP_BG4_93T_rep2_m1_F2L0_peaks.txt	promoter-TSS	(NM_014203)	promoter-TSS	(NM_014203)	-361	NM_130787	160	Hs.467125	NM_014203	ENSG00000196961	AP2A1	ADTAA|AP2-ALPHA|CLAPA1	adaptor	related	protein	complex	2	alpha	1	subunit	protein-coding
Merged-chr17-67717777-2	chr17	67717646	67717909	0	6.260000	GS404_IP_BG4_93T_m1_F2L0_peaks.txt|GS430_IP_BG4_93T_rep2_m1_F2L0_peaks.txt	promoter-TSS	(NM_001303272)	promoter-TSS	(NM_001303272)	-56	NM_001303272	25926	Hs.463936	NM_015462	ENSG00000130935	NOL11	-0	nucleolar	protein	11	protein-coding
Merged-chr5-150036706-2	chr5	150036603	150036809	0	6.250000	GS404_IP_BG4_93T_m1_F2L0_peaks.txt|GS430_IP_BG4_93T_rep2_m1_F2L0_peaks.txt	exon	(NM_014983,	exon	12	of	20)	exon	(NM_014983,	exon	12	of	20)	-35539	NM_030953	81789	Hs.169333	NM_030953	ENSG00000164296	TIGD6	-0	tigger	transposable	element	derived	6	protein-coding
Merged-chr17-45161581-2	chr17	45161475	45161687	0	6.240000	GS404_IP_BG4_93T_m1_F2L0_peaks.txt|GS430_IP_BG4_93T_rep2_m1_F2L0_peaks.txt	promoter-TSS	(NM_001303440)	promoter-TSS	(NM_001303440)	-264	NM_001303441	124790	Hs.56382	NM_144608	ENSG00000168517	HEXIM2	L3	hexamethylene	bisacetamide	inducible	2	protein-coding
Merged-chr17-50027800-2	chr17	50027680	50027921	0	6.240000	GS404_IP_BG4_93T_m1_F2L0_peaks.txt|GS430_IP_BG4_93T_rep2_m1_F2L0_peaks.txt	Intergenic	L2a|LINE|L2	27939	NR_038230	284080	Hs.274864	NR_038230	ENSG00000246640	LOC284080	-0	uncharacterized	LOC284080	ncRNA
Merged-chr11-66958569-2	chr11	66958382	66958756	0	6.240000	GS404_IP_BG4_93T_m1_F2L0_peaks.txt|GS430_IP_BG4_93T_rep2_m1_F2L0_peaks.txt	promoter-TSS	(NM_000920)	promoter-TSS	(NM_000920)	-193	NM_000920	5091	Hs.89890	NM_000920	ENSG00000173599	PC	PCB	pyruvate	carboxylase	protein-coding
Merged-chr19-48469112-2	chr19	48468993	48469232	0	6.230000	GS404_IP_BG4_93T_m1_F2L0_peaks.txt|GS430_IP_BG4_93T_rep2_m1_F2L0_peaks.txt	promoter-TSS	(NM_004228)	promoter-TSS	(NM_004228)	-96	NM_004228	9266	Hs.144011	NM_004228	ENSG00000105443	CYTH2	ARNO|CTS18|CTS18.1|PSCD2|PSCD2L|SEC7L|Sec7p-L|Sec7p-like|cytohesin-2	cytohesin	2	protein-coding
Merged-chr1-8397185-2	chr1	8397083	8397288	0	6.230000	GS404_IP_BG4_93T_m1_F2L0_peaks.txt|GS430_IP_BG4_93T_rep2_m1_F2L0_peaks.txt	intron	(NM_012102,	intron	13	of	23)	MIR|SINE|MIR	26502	NM_001042682	473	Hs.463041	NM_012102	ENSG00000142599	RERE	ARG|ARP|ATN1L|DNB1|NEDBEH	arginine-glutamic	acid	dipeptide	repeats	protein-coding
Merged-chr17-8156700-2	chr17	8156556	8156845	0	6.230000	GS404_IP_BG4_93T_m1_F2L0_peaks.txt|GS430_IP_BG4_93T_rep2_m1_F2L0_peaks.txt	Intergenic	CpG	-4265	NM_002616	5187	Hs.445534	NM_002616	ENSG00000179094	PER1	PER|RIGUI|hPER	period	circadian	clock	1	protein-coding
Merged-chr17-50062561-2	chr17	50062407	50062716	0	6.220000	GS404_IP_BG4_93T_m1_F2L0_peaks.txt|GS430_IP_BG4_93T_rep2_m1_F2L0_peaks.txt	intron	(NM_002204,	intron	1	of	25)	intron	(NM_002204,	intron	1	of	25)	6593	NM_002204	3675	Hs.265829	NM_002204	ENSG00000005884	ITGA3	CD49C|FRP-2|GAP-B3|GAPB3|ILNEB|MSK18|VCA-2|VL3A|VLA3a	integrin	subunit	alpha	3	protein-coding
Merged-chr19-49676742-2	chr19	49676597	49676888	0	6.210000	GS404_IP_BG4_93T_m1_F2L0_peaks.txt|GS430_IP_BG4_93T_rep2_m1_F2L0_peaks.txt	promoter-TSS	(NM_198318)	promoter-TSS	(NM_198318)	-410	NM_001207042	3276	Hs.20521	NM_001536	ENSG00000126457	PRMT1	ANM1|HCP1|HRMT1L2|IR1B4	protein	arginine	methyltransferase	1	protein-coding
Merged-chr17-47279436-2	chr17	47279336	47279537	0	6.210000	GS404_IP_BG4_93T_m1_F2L0_peaks.txt|GS430_IP_BG4_93T_rep2_m1_F2L0_peaks.txt	intron	(NM_000212,	intron	2	of	14)	intron	(NM_000212,	intron	2	of	14)	25594	NM_000212	3690	Hs.218040	NM_000212	ENSG00000259207	ITGB3	BDPLT16|BDPLT2|CD61|GP3A|GPIIIa|GT	integrin	subunit	beta	3	protein-coding
Merged-chr7-23181939-2	chr7	23181822	23182056	0	6.145000	GS404_IP_BG4_93T_m1_F2L0_peaks.txt|GS430_IP_BG4_93T_rep2_m1_F2L0_peaks.txt	5'	UTR	(NM_007342,	exon	1	of	7)	5'	UTR	(NM_007342,	exon	1	of	7)	112	NM_007342	11097	Hs.408241	NM_007342	ENSG00000136243	NUPL2	CG1|NLP-1|NLP_1|hCG1	nucleoporin	like	2	protein-coding
Merged-chr1-172618590-1	chr1	172618490	172618690	0	6.140000	GS430_IP_BG4_93T_rep2_m1_F2L0_peaks.txt	Intergenic	MER61-int|LTR|ERV1	-40418	NM_001302746	356	Hs.2007	NM_000639	ENSG00000117560	FASLG	ALPS1B|APT1LG1|APTL|CD178|CD95-L|CD95L|FASL|TNFSF6|TNLG1A	Fas	ligand	protein-coding
Merged-chr1-16173693-1	chr1	16173593	16173793	0	6.140000	GS430_IP_BG4_93T_rep2_m1_F2L0_peaks.txt	Intergenic	Intergenic	-17584	NM_004431	1969	Hs.171596	NM_004431	ENSG00000142627	EPHA2	ARCC2|CTPA|CTPP1|CTRCT6|ECK	EPH	receptor	A2	protein-coding
Merged-chr21-25907726-1	chr21	25907626	25907826	0	6.140000	GS430_IP_BG4_93T_rep2_m1_F2L0_peaks.txt	intron	(NM_001136131,	intron	12	of	15)	intron	(NM_001136131,	intron	12	of	15)	-172072	NM_001685	522	Hs.246310	NM_001685	ENSG00000154723	ATP5J	ATP5|ATP5A|ATPM|CF6|F6	ATP	synthase,	H+	transporting,	mitochondrial	Fo	complex	subunit	F6	protein-coding
Merged-chr12-84341362-1	chr12	84341262	84341462	0	6.140000	GS430_IP_BG4_93T_rep2_m1_F2L0_peaks.txt	Intergenic	Intergenic	571467	NM_018057	55117	Hs.44424	NM_018057	ENSG00000072041	SLC6A15	NTT73|SBAT1|V7-3|hv7-3	solute	carrier	family	6	member	15	protein-coding
Merged-chr4-24192280-1	chr4	24192180	24192380	0	6.140000	GS430_IP_BG4_93T_rep2_m1_F2L0_peaks.txt	intron	(NM_001330751,	intron	2	of	14)	MIRc|SINE|MIR	280549	NM_001330751	10891	Hs.527078	NM_013261	ENSG00000109819	PPARGC1A	LEM6|PGC-1(alpha)|PGC-1alpha|PGC-1v|PGC1|PGC1A|PPARGC1	PPARG	coactivator	1	alpha	protein-coding
Merged-chr12-84290064-1	chr12	84289964	84290164	0	6.140000	GS430_IP_BG4_93T_rep2_m1_F2L0_peaks.txt	Intergenic	Intergenic	622765	NM_018057	55117	Hs.44424	NM_018057	ENSG00000072041	SLC6A15	NTT73|SBAT1|V7-3|hv7-3	solute	carrier	family	6	member	15	protein-coding
Merged-chr21-26965381-1	chr21	26965281	26965481	0	6.140000	GS430_IP_BG4_93T_rep2_m1_F2L0_peaks.txt	exon	(NM_007038,	exon	1	of	8)	exon	(NM_007038,	exon	1	of	8)	1739	NM_007038	11096	Hs.58324	NM_007038	ENSG00000154736	ADAMTS5	ADAM-TS	11|ADAM-TS	5|ADAM-TS5|ADAMTS-11|ADAMTS-5|ADAMTS11|ADMP-2	ADAM	metallopeptidase	with	thrombospondin	type	1	motif	5	protein-coding
Merged-chr10-8585242-1	chr10	8585142	8585342	0	6.140000	GS430_IP_BG4_93T_rep2_m1_F2L0_peaks.txt	intron	(NR_134492,	intron	1	of	1)	intron	(NR_134492,	intron	1	of	1)	9149	NR_134492	105376398	Hs.63158	NR_134492		LOC105376398	-0	uncharacterized	LOC105376398	ncRNA
Merged-chr9-76626401-1	chr9	76626301	76626501	0	6.140000	GS430_IP_BG4_93T_rep2_m1_F2L0_peaks.txt	intron	(NM_001330680,	intron	8	of	10)	intron	(NM_001330680,	intron	8	of	10)	66014	NM_001330680	158471	Hs.262857	NM_015225	ENSG00000106772	PRUNE2	BMCC1|BNIPXL|C9orf65|KIAA0367	prune	homolog	2	protein-coding
Merged-chr1-172186096-1	chr1	172185996	172186196	0	6.140000	GS430_IP_BG4_93T_rep2_m1_F2L0_peaks.txt	intron	(NM_015569,	intron	14	of	20)	intron	(NM_015569,	intron	14	of	20)	-41261	NR_103486	100628315	Hs.584880	NR_038397	ENSG00000230630	DNM3OS	DNM3-AS1|MIR199A2HG	DNM3	opposite	strand/antisense	RNA	ncRNA
Merged-chr21-22497016-1	chr21	22496916	22497116	0	6.140000	GS430_IP_BG4_93T_rep2_m1_F2L0_peaks.txt	Intergenic	L1PA7|LINE|L1	398399	NR_038400	54143	Hs.352631	NR_038400	ENSG00000184856	LINC00308	C21orf74|NCRNA00308|PRED16	long	intergenic	non-protein	coding	RNA	308	ncRNA
Merged-chr6-46851521-1	chr6	46851421	46851621	0	6.140000	GS430_IP_BG4_93T_rep2_m1_F2L0_peaks.txt	TTS	(NM_001098518)	TTS	(NM_001098518)	-51950	NR_110658	101926962	Hs.680113	NR_110658		LOC101926962	-0	uncharacterized	LOC101926962	ncRNA
Merged-chr15-73699721-1	chr15	73699621	73699821	0	6.140000	GS430_IP_BG4_93T_rep2_m1_F2L0_peaks.txt	intron	(NM_001024736,	intron	2	of	9)	intron	(NM_001024736,	intron	2	of	9)	14990	NM_001329628	80381	Hs.744915	NM_025240	ENSG00000103855	CD276	4Ig-B7-H3|B7-H3|B7H3|B7RP-2	CD276	molecule	protein-coding
Merged-chr20-53949494-1	chr20	53949394	53949594	0	6.140000	GS430_IP_BG4_93T_rep2_m1_F2L0_peaks.txt	intron	(NM_001316361,	intron	9	of	9)	intron	(NM_001316361,	intron	9	of	9)	-73785	NR_002189	391257	Hs.449977	NR_002189		SUMO1P1	PIC1L|UBL2|UBL6	SUMO1	pseudogene	1	pseudo
Merged-chr5-34685715-1	chr5	34685615	34685815	0	6.140000	GS430_IP_BG4_93T_rep2_m1_F2L0_peaks.txt	intron	(NM_001145525,	intron	2	of	19)	MIR3|SINE|MIR	1208	NM_001145525	26064	Hs.431400	NM_015577	ENSG00000039560	RAI14	NORPEG|RAI13	retinoic	acid	induced	14	protein-coding
Merged-chr1-2140273-1	chr1	2140173	2140373	0	6.140000	GS430_IP_BG4_93T_rep2_m1_F2L0_peaks.txt	intron	(NM_001033581,	intron	2	of	14)	L1MEd|LINE|L1	35557	NM_001033582	5590	Hs.496255	NM_002744	ENSG00000067606	PRKCZ	PKC-ZETA|PKC2	protein	kinase	C	zeta	protein-coding
Merged-chr12-84336956-1	chr12	84336856	84337056	0	6.140000	GS430_IP_BG4_93T_rep2_m1_F2L0_peaks.txt	Intergenic	Intergenic	575873	NM_018057	55117	Hs.44424	NM_018057	ENSG00000072041	SLC6A15	NTT73|SBAT1|V7-3|hv7-3	solute	carrier	family	6	member	15	protein-coding
Merged-chr19-55654503-1	chr19	55654403	55654603	0	6.140000	GS430_IP_BG4_93T_rep2_m1_F2L0_peaks.txt	5'	UTR	(NM_001012478,	exon	1	of	12)	5'	UTR	(NM_001012478,	exon	1	of	12)	453	NM_001012478	11338	Hs.528007	NM_007279	ENSG00000063244	U2AF2	U2AF65	U2	small	nuclear	RNA	auxiliary	factor	2	protein-coding
Merged-chr9-130860985-2	chr9	130860883	130861088	0	6.085000	GS404_IP_BG4_93T_m1_F2L0_peaks.txt|GS430_IP_BG4_93T_rep2_m1_F2L0_peaks.txt	intron	(NM_005157,	intron	3	of	10)	intron	(NM_005157,	intron	3	of	10)	25730	NM_005157	25	Hs.431048	NM_005157	ENSG00000097007	ABL1	ABL|JTK7|bcr/abl|c-ABL|c-ABL1|p150|v-abl	ABL	proto-oncogene	1	non-receptor	tyrosine	kinase	protein-coding
Merged-chr1-24018997-2	chr1	24018863	24019132	0	6.085000	GS404_IP_BG4_93T_m1_F2L0_peaks.txt|GS430_IP_BG4_93T_rep2_m1_F2L0_peaks.txt	Intergenic	Intergenic	-38534	NM_006625	10772	Hs.3530	NM_006625	ENSG00000188529	SRSF10	FUSIP1|FUSIP2|NSSR|PPP1R149|SFRS13|SFRS13A|SRp38|SRrp40|TASR|TASR1|TASR2	serine	and	arginine	rich	splicing	factor	10	protein-coding
Merged-chr20-35742397-2	chr20	35742233	35742562	0	6.080000	GS404_IP_BG4_93T_m1_F2L0_peaks.txt|GS430_IP_BG4_93T_rep2_m1_F2L0_peaks.txt	promoter-TSS	(NM_001242599)	promoter-TSS	(NM_001242599)	-61	NM_004902	9584	Hs.282901	NM_004902	ENSG00000131051	RBM39	CAPER|CAPERalpha|FSAP59|HCC1|RNPC2	RNA	binding	motif	protein	39	protein-coding
Merged-chr5-36657770-2	chr5	36657617	36657923	0	6.080000	GS404_IP_BG4_93T_m1_F2L0_peaks.txt|GS430_IP_BG4_93T_rep2_m1_F2L0_peaks.txt	intron	(NM_001289940,	intron	3	of	7)	L3|LINE|CR1	51415	NM_001289940	6507	Hs.481918	NM_004172	ENSG00000079215	SLC1A3	EA6|EAAT1|GLAST|GLAST1	solute	carrier	family	1	member	3	protein-coding
Merged-chr11-57667773-1	chr11	57667673	57667873	0	6.070000	GS404_IP_BG4_93T_m1_F2L0_peaks.txt	promoter-TSS	(NM_015457)	promoter-TSS	(NM_015457)	-229	NM_015457	25921	Hs.27239	NM_015457	ENSG00000156599	ZDHHC5	DHHC5|ZNF375	zinc	finger	DHHC-type	containing	5	protein-coding
Merged-chr19-7943808-1	chr19	7943708	7943908	0	6.070000	GS404_IP_BG4_93T_m1_F2L0_peaks.txt	promoter-TSS	(NM_006351)	promoter-TSS	(NM_006351)	15	NM_006351	10469	Hs.465784	NM_006351	ENSG00000104980	TIMM44	TIM44	translocase	of	inner	mitochondrial	membrane	44	protein-coding
Merged-chr15-41774495-1	chr15	41774395	41774595	0	6.070000	GS404_IP_BG4_93T_m1_F2L0_peaks.txt	promoter-TSS	(NM_001128608)	promoter-TSS	(NM_001128608)	61	NR_049761	23005	Hs.513661	NM_014994	ENSG00000137802	MAPKBP1	JNKBP-1|JNKBP1	mitogen-activated	protein	kinase	binding	protein	1	protein-coding
Merged-chr1-111449378-1	chr1	111449278	111449478	0	6.070000	GS404_IP_BG4_93T_m1_F2L0_peaks.txt	promoter-TSS	(NM_001317062)	promoter-TSS	(NM_001317062)	-70	NM_001317062	79084	Hs.204773	NM_024102	ENSG00000116455	WDR77	HKMT1069|MEP-50|MEP50|Nbla10071|p44|p44/Mep50	WD	repeat	domain	77	protein-coding
Merged-chr14-35341771-1	chr14	35341671	35341871	0	6.070000	GS404_IP_BG4_93T_m1_F2L0_peaks.txt	Intergenic	Intergenic	49454	NM_002791	5687	Hs.446260	NM_002791	ENSG00000100902	PSMA6	IOTA|PROS27|p27K	proteasome	subunit	alpha	6	protein-coding
Merged-chr1-26234082-1	chr1	26233982	26234182	0	6.070000	GS404_IP_BG4_93T_m1_F2L0_peaks.txt	promoter-TSS	(NM_001281517)	promoter-TSS	(NM_001281517)	-71	NM_022778	64793	Hs.63795	NM_022778	ENSG00000130695	CEP85	CCDC21	centrosomal	protein	85	protein-coding
Merged-chr9-121201977-1	chr9	121201877	121202077	0	6.070000	GS404_IP_BG4_93T_m1_F2L0_peaks.txt	5'	UTR	(NM_016322,	exon	1	of	8)	5'	UTR	(NM_016322,	exon	1	of	8)	110	NM_016322	51552	Hs.371563	NM_016322	ENSG00000119396	RAB14	FBP|RAB-14	RAB14,	member	RAS	oncogene	family	protein-coding
Merged-chr10-123154269-1	chr10	123154169	123154369	0	6.070000	GS404_IP_BG4_93T_m1_F2L0_peaks.txt	promoter-TSS	(NM_004725)	promoter-TSS	(NM_004725)	25	NM_004725	9184	Hs.418533	NM_004725	ENSG00000154473	BUB3	BUB3L|hBUB3	BUB3,	mitotic	checkpoint	protein	protein-coding
Merged-chr19-43596239-1	chr19	43596139	43596339	0	6.070000	GS404_IP_BG4_93T_m1_F2L0_peaks.txt	promoter-TSS	(NM_001007561)	promoter-TSS	(NM_001007561)	-104	NM_001007561	126298	Hs.6217	NM_001007561	ENSG00000167378	IRGQ	FKSG27|IRGQ1	immunity	related	GTPase	Q	protein-coding
Merged-chr10-97498548-1	chr10	97498448	97498648	0	6.070000	GS404_IP_BG4_93T_m1_F2L0_peaks.txt	promoter-TSS	(NM_001289403)	promoter-TSS	(NM_001289403)	61	NM_001289403	64210	Hs.500721	NM_022362	ENSG00000155229	MMS19	MET18|MMS19L|hMMS19	MMS19	homolog,	cytosolic	iron-sulfur	assembly	component	protein-coding
Merged-chr2-127064986-1	chr2	127064886	127065086	0	6.070000	GS404_IP_BG4_93T_m1_F2L0_peaks.txt	intron	(NM_139349,	intron	6	of	14)	intron	(NM_139349,	intron	6	of	14)	17079	NM_001320634	274	Hs.193163	NM_004305	ENSG00000136717	BIN1	AMPH2|AMPHL|SH3P9	bridging	integrator	1	protein-coding
Merged-chr15-85380472-1	chr15	85380372	85380572	0	6.070000	GS404_IP_BG4_93T_m1_F2L0_peaks.txt	promoter-TSS	(NR_106993)	promoter-TSS	(NR_106993)	-124	NR_106993	102465803		NR_106993	ENSG00000170776	MIR7706	hsa-mir-7706	microRNA	7706	ncRNA
Merged-chr1-162003262-1	chr1	162003162	162003362	0	6.070000	GS404_IP_BG4_93T_m1_F2L0_peaks.txt	intron	(NM_001347700,	intron	4	of	7)	intron	(NM_001347700,	intron	4	of	7)	21203	NM_001297713	25903	Hs.507515	NM_015441	ENSG00000162745	OLFML2B	-0	olfactomedin	like	2B	protein-coding
Merged-chr6-152381390-1	chr6	152381290	152381490	0	6.070000	GS404_IP_BG4_93T_m1_F2L0_peaks.txt	non-coding	(NR_120501,	exon	2	of	2)	non-coding	(NR_120501,	exon	2	of	2)	860	NR_120501	100505475	Hs.571203	NR_120501		SYNE1-AS1	-0	SYNE1	antisense	RNA	1	ncRNA
Merged-chr5-39425273-1	chr5	39425173	39425373	0	6.070000	GS404_IP_BG4_93T_m1_F2L0_peaks.txt	promoter-TSS	(NM_001244871)	promoter-TSS	(NM_001244871)	-40	NM_001244871	1601	Hs.696631	NM_001343	ENSG00000153071	DAB2	DOC-2|DOC2	DAB2,	clathrin	adaptor	protein	protein-coding
Merged-chr14-36661778-1	chr14	36661678	36661878	0	6.070000	GS404_IP_BG4_93T_m1_F2L0_peaks.txt	5'	UTR	(NM_006194,	exon	2	of	5)	5'	UTR	(NM_006194,	exon	2	of	5)	4210	NM_006194	5083	Hs.132576	NM_006194	ENSG00000198807	PAX9	STHAG3	paired	box	9	protein-coding
Merged-chr1-212470253-1	chr1	212470153	212470353	0	6.070000	GS404_IP_BG4_93T_m1_F2L0_peaks.txt	Intergenic	Intergenic	37366	NM_013349	29937	Hs.461787	NM_013349	ENSG00000117691	NENF	CIR2|SCIRP10|SPUF	neudesin	neurotrophic	factor	protein-coding
Merged-chr17-50482674-1	chr17	50482574	50482774	0	6.070000	GS404_IP_BG4_93T_m1_F2L0_peaks.txt	exon	(NM_018346,	exon	5	of	9)	exon	(NM_018346,	exon	5	of	9)	3874	NR_130911	55316	Hs.8033	NM_018346	ENSG00000136444	RSAD1	-0	radical	S-adenosyl	methionine	domain	containing	1	protein-coding
Merged-chr17-80827065-1	chr17	80826965	80827165	0	6.070000	GS404_IP_BG4_93T_m1_F2L0_peaks.txt	intron	(NM_020761,	intron	9	of	33)	intron	(NM_020761,	intron	9	of	33)	-21433	NR_110852	101928855	Hs.670692	NR_110852	ENSG00000262833	LOC101928855	-0	uncharacterized	LOC101928855	ncRNA
Merged-chr10-68988677-1	chr10	68988577	68988777	0	6.070000	GS404_IP_BG4_93T_m1_F2L0_peaks.txt	promoter-TSS	(NM_015634)	promoter-TSS	(NM_015634)	-44	NM_015634	26128	Hs.279580	NM_015634	ENSG00000198954	KIF1BP	KBP|KIAA1279|TTC20	KIF1	binding	protein	protein-coding
Merged-chr16-70428252-1	chr16	70428152	70428352	0	6.070000	GS404_IP_BG4_93T_m1_F2L0_peaks.txt	intron	(NM_006927,	intron	1	of	6)	intron	(NM_006927,	intron	1	of	6)	10836	NM_006927	6483	Hs.368611	NM_006927	ENSG00000157350	ST3GAL2	Gal-NAc6S|SIAT4B|ST3GALII|ST3GalA.2	ST3	beta-galactoside	alpha-2,3-sialyltransferase	2	protein-coding
Merged-chr5-32768227-1	chr5	32768127	32768327	0	6.070000	GS404_IP_BG4_93T_m1_F2L0_peaks.txt	intron	(NM_001204375,	intron	3	of	7)	intron	(NM_001204375,	intron	3	of	7)	56895	NM_001204375	4883	Hs.13528	NM_000908	ENSG00000113389	NPR3	ANP-C|ANPR-C|ANPRC|C5orf23|GUCY2B|NPR-C|NPRC	natriuretic	peptide	receptor	3	protein-coding
Merged-chr19-12890997-1	chr19	12890897	12891097	0	6.070000	GS404_IP_BG4_93T_m1_F2L0_peaks.txt	promoter-TSS	(NR_102316)	promoter-TSS	(NR_102316)	-132	NM_013976	2639	Hs.532699	NM_000159	ENSG00000105607	GCDH	ACAD5|GCD	glutaryl-CoA	dehydrogenase	protein-coding
Merged-chr5-1053544-1	chr5	1053444	1053644	0	6.070000	GS404_IP_BG4_93T_m1_F2L0_peaks.txt	intron	(NM_006598,	intron	22	of	23).2	intron	(NM_006598,	intron	22	of	23).2	9430	NR_039778	100616479		NR_039778	ENSG00000263834	MIR4635	-0	microRNA	4635	ncRNA
Merged-chrX-29662895-1	chrX	29662795	29662995	0	6.070000	GS404_IP_BG4_93T_m1_F2L0_peaks.txt	intron	(NM_014271,	intron	5	of	10)	intron	(NM_014271,	intron	5	of	10)	88617	NR_049877	100847047		NR_049877	ENSG00000264090	MIR4666B	-0	microRNA	4666b	ncRNA
Merged-chr11-60841968-1	chr11	60841868	60842068	0	6.070000	GS404_IP_BG4_93T_m1_F2L0_peaks.txt	promoter-TSS	(NM_024098)	promoter-TSS	(NM_024098)	12	NM_024098	79080	Hs.4253	NM_024098	ENSG00000110104	CCDC86	-0	coiled-coil	domain	containing	86	protein-coding
Merged-chr6-110815434-1	chr6	110815334	110815534	0	6.070000	GS404_IP_BG4_93T_m1_F2L0_peaks.txt	promoter-TSS	(NM_001300960)	promoter-TSS	(NM_001300960)	-118	NM_015076	23097	Hs.744895	NM_015076	ENSG00000155111	CDK19	CDC2L6|CDK11|bA346C16.3	cyclin	dependent	kinase	19	protein-coding
Merged-chr12-126055745-1	chr12	126055645	126055845	0	6.070000	GS404_IP_BG4_93T_m1_F2L0_peaks.txt	Intergenic	Intergenic	-40247	NR_110053	101927464	Hs.443932	NR_110053	ENSG00000256342	LOC101927464	-0	uncharacterized	LOC101927464	ncRNA
Merged-chr14-99481293-1	chr14	99481193	99481393	0	6.070000	GS404_IP_BG4_93T_m1_F2L0_peaks.txt	promoter-TSS	(NM_032233)	promoter-TSS	(NM_032233)	-109	NM_001099402	8812	Hs.510409	NM_003858	ENSG00000090061	CCNK	CPR4	cyclin	K	protein-coding
Merged-chr17-40113295-1	chr17	40113195	40113395	0	6.070000	GS404_IP_BG4_93T_m1_F2L0_peaks.txt	Intergenic	Intergenic	-9242	NM_001012241	339287	Hs.532786	NM_001012241	ENSG00000188895	MSL1	MSL-1|hMSL1	male	specific	lethal	1	homolog	protein-coding
Merged-chr17-76562914-1	chr17	76562814	76563014	0	6.070000	GS404_IP_BG4_93T_m1_F2L0_peaks.txt	intron	(NR_038110,	intron	2	of	2)	intron	(NR_038110,	intron	2	of	2)	1281	NR_004395	677848		NR_004395	ENSG00000278261	SNORD1A	R38A|snR38A	small	nucleolar	RNA,	C/D	box	1A	snoRNA
Merged-chr1-1724381-1	chr1	1724281	1724481	0	6.070000	GS404_IP_BG4_93T_m1_F2L0_peaks.txt	TTS	(NM_001199787)	TTS	(NM_001199787)	184	NR_132740	728642	Hs.651228	NM_024011	ENSG00000008128	CDK11A	CDC2L2|CDC2L3|CDK11-p110|CDK11-p46|CDK11-p58|PITSLRE|p58GTA	cyclin	dependent	kinase	11A	protein-coding
Merged-chr7-28358707-1	chr7	28358607	28358807	0	6.070000	GS404_IP_BG4_93T_m1_F2L0_peaks.txt	intron	(NM_182899,	intron	1	of	9)	AmnSINE1|SINE|5S-Deu-L2	-53818	NM_182898	9586	Hs.437075	NM_004904	ENSG00000146592	CREB5	CRE-BPA|CREB-5	cAMP	responsive	element	binding	protein	5	protein-coding
Merged-chr18-74496191-1	chr18	74496091	74496291	0	6.070000	GS404_IP_BG4_93T_m1_F2L0_peaks.txt	promoter-TSS	(NM_018235)	promoter-TSS	(NM_018235)	-74	NM_018235	55748	Hs.149185	NM_018235	ENSG00000133313	CNDP2	CN2|CPGL|HEL-S-13|HsT2298|PEPA	CNDP	dipeptidase	2	(metallopeptidase	M20	family)	protein-coding
Merged-chr9-72525355-1	chr9	72525255	72525455	0	6.070000	GS404_IP_BG4_93T_m1_F2L0_peaks.txt	intron	(NM_138691,	intron	1	of	23)	intron	(NM_138691,	intron	1	of	23)	3554	NM_138691	117531	Hs.670211	NM_138691	ENSG00000165091	TMC1	DFNA36|DFNB11|DFNB7	transmembrane	channel	like	1	protein-coding
Merged-chr5-151771480-1	chr5	151771380	151771580	0	6.070000	GS404_IP_BG4_93T_m1_F2L0_peaks.txt	promoter-TSS	(NR_132346)	promoter-TSS	(NR_132346)	28	NR_132346	100652758	Hs.587054	NM_001278082		LOC100652758	-0	uncharacterized	LOC100652758	ncRNA
Merged-chr1-6613634-1	chr1	6613534	6613734	0	6.070000	GS404_IP_BG4_93T_m1_F2L0_peaks.txt	promoter-TSS	(NM_153812)	promoter-TSS	(NM_153812)	-62	NM_153812	148479	Hs.516079	NM_153812	ENSG00000116273	PHF13	PHF5|SPOC1	PHD	finger	protein	13	protein-coding
Merged-chr22-38705641-1	chr22	38705541	38705741	0	6.070000	GS404_IP_BG4_93T_m1_F2L0_peaks.txt	promoter-TSS	(NM_004286)	promoter-TSS	(NM_004286)	-161	NM_004286	9567	Hs.276925	NM_004286	ENSG00000100226	GTPBP1	GP-1|GP1|HSPC018	GTP	binding	protein	1	protein-coding
Merged-chr1-36149734-1	chr1	36149634	36149834	0	6.070000	GS404_IP_BG4_93T_m1_F2L0_peaks.txt	promoter-TSS	(NM_001270897)	promoter-TSS	(NM_001270897)	-220	NM_014408	27095	Hs.523131	NM_014408	ENSG00000054116	TRAPPC3	BET3	trafficking	protein	particle	complex	3	protein-coding
Merged-chr17-68318488-1	chr17	68318388	68318588	0	6.070000	GS404_IP_BG4_93T_m1_F2L0_peaks.txt	intron	(NM_001267727,	intron	2	of	11)	intron	(NM_001267727,	intron	2	of	11)	26993	NM_001267727	22901	Hs.437249	NM_014960	ENSG00000141337	ARSG	-0	arylsulfatase	G	protein-coding
Merged-chr1-6579913-1	chr1	6579813	6580013	0	6.070000	GS404_IP_BG4_93T_m1_F2L0_peaks.txt	promoter-TSS	(NM_001278648)	promoter-TSS	(NM_001278648)	-78	NM_001278648	3104	Hs.502330	NM_005341	ENSG00000204859	ZBTB48	HKR3|ZNF855|pp9964	zinc	finger	and	BTB	domain	containing	48	protein-coding
Merged-chr4-51843023-1	chr4	51842923	51843123	0	6.070000	GS404_IP_BG4_93T_m1_F2L0_peaks.txt	promoter-TSS	(NM_001040402)	promoter-TSS	(NM_001040402)	23	NM_001040402	23142	Hs.605388	NM_015115	ENSG00000109184	DCUN1D4	-0	defective	in	cullin	neddylation	1	domain	containing	4	protein-coding
Merged-chr17_GL000205v2_random-3824-1	chr17_GL000205v2_random	3724	3924	0	6.070000	GS404_IP_BG4_93T_m1_F2L0_peaks.txt	Intergenic	CER|Satellite|Satellite	54142	NR_003682	403340	Hs.572501	NR_003682		MGC70870	-0	C-terminal	binding	protein	2	pseudogene	pseudo
Merged-chr16-2905507-1	chr16	2905407	2905607	0	6.070000	GS404_IP_BG4_93T_m1_F2L0_peaks.txt	Intergenic	CpG	-6472	NM_032296	84256	Hs.655321	NM_020912	ENSG00000059122	FLYWCH1	-0	FLYWCH-type	zinc	finger	1	protein-coding
Merged-chr3-155854632-1	chr3	155854532	155854732	0	6.070000	GS404_IP_BG4_93T_m1_F2L0_peaks.txt	promoter-TSS	(NM_001190992)	promoter-TSS	(NM_001190992)	-173	NM_001190992	9197	Hs.478031	NM_004733	ENSG00000169359	SLC33A1	ACATN|AT-1|AT1|CCHLND|SPG42	solute	carrier	family	33	member	1	protein-coding
Merged-chr3-195900864-1	chr3	195900764	195900964	0	6.070000	GS404_IP_BG4_93T_m1_F2L0_peaks.txt	intron	(NM_005781,	intron	1	of	14)	intron	(NM_005781,	intron	1	of	14)	-5303	NM_001010938	10188	Hs.518513	NM_005781	ENSG00000061938	TNK2	ACK|ACK-1|ACK1|p21cdc42Hs	tyrosine	kinase	non	receptor	2	protein-coding
Merged-chr17-43483764-1	chr17	43483664	43483864	0	6.070000	GS404_IP_BG4_93T_m1_F2L0_peaks.txt	promoter-TSS	(NM_001322216)	promoter-TSS	(NM_001322216)	-101	NM_001322219	1659	Hs.463105	NM_004941	ENSG00000067596	DHX8	DDX8|HRH1|PRP22|PRPF22	DEAH-box	helicase	8	protein-coding
Merged-chr22-46090886-1	chr22	46090786	46090986	0	6.070000	GS404_IP_BG4_93T_m1_F2L0_peaks.txt	promoter-TSS	(NR_037413)	promoter-TSS	(NR_037413)	-158	NR_037413	100500828		NR_037413	ENSG00000266533	MIR3619	-0	microRNA	3619	ncRNA
Merged-chr19-57389823-1	chr19	57389723	57389923	0	6.070000	GS404_IP_BG4_93T_m1_F2L0_peaks.txt	promoter-TSS	(NM_001172773)	promoter-TSS	(NM_001172773)	-27	NM_152909	147694	Hs.126905	NM_152909	ENSG00000188785	ZNF548	-0	zinc	finger	protein	548	protein-coding
Merged-chr6-43174651-1	chr6	43174551	43174751	0	6.070000	GS404_IP_BG4_93T_m1_F2L0_peaks.txt	intron	(NM_003131,	intron	2	of	6)	intron	(NM_003131,	intron	2	of	6)	2261	NM_001292001	6722	Hs.520140	NM_003131	ENSG00000112658	SRF	MCM1	serum	response	factor	protein-coding
Merged-chr17-44108878-1	chr17	44108778	44108978	0	6.070000	GS404_IP_BG4_93T_m1_F2L0_peaks.txt	intron	(NM_001015053,	intron	3	of	26)	intron	(NM_001015053,	intron	3	of	26)	-7034	NR_136415	105371789	Hs.579304	NR_136415	ENSG00000267638	LOC105371789	-0	uncharacterized	LOC105371789	ncRNA
Merged-chr15-88638933-1	chr15	88638833	88639033	0	6.070000	GS404_IP_BG4_93T_m1_F2L0_peaks.txt	5'	UTR	(NM_002201,	exon	1	of	4)	5'	UTR	(NM_002201,	exon	1	of	4)	190	NM_002201	3669	Hs.459265	NM_002201	ENSG00000172183	ISG20	CD25|HEM45	interferon	stimulated	exonuclease	gene	20	protein-coding
Merged-chr15-89334934-1	chr15	89334834	89335034	0	6.070000	GS404_IP_BG4_93T_m1_F2L0_peaks.txt	promoter-TSS	(NM_001126131)	promoter-TSS	(NM_001126131)	-139	NM_002693	5428	Hs.706868	NM_002693	ENSG00000140521	POLG	MDP1|MIRAS|MTDPS4A|MTDPS4B|PEO|POLG1|POLGA|SANDO|SCAE	DNA	polymerase	gamma,	catalytic	subunit	protein-coding
Merged-chr2-238060880-1	chr2	238060780	238060980	0	6.070000	GS404_IP_BG4_93T_m1_F2L0_peaks.txt	promoter-TSS	(NM_016510)	promoter-TSS	(NM_016510)	-44	NM_016510	51540	Hs.731909	NM_016510	ENSG00000132330	SCLY	SCL|hSCL	selenocysteine	lyase	protein-coding
Merged-chr17-72421378-1	chr17	72421278	72421478	0	6.070000	GS404_IP_BG4_93T_m1_F2L0_peaks.txt	intron	(NR_137281,	intron	3	of	4)	intron	(NR_137281,	intron	3	of	4)	78567	NR_135222	146795	Hs.651743	NR_135222	ENSG00000264026	LINC02003	-0	long	intergenic	non-protein	coding	RNA	2003	ncRNA
Merged-chr16-4734391-1	chr16	4734291	4734491	0	6.070000	GS404_IP_BG4_93T_m1_F2L0_peaks.txt	promoter-TSS	(NM_001324130)	promoter-TSS	(NM_001324130)	-14	NM_001308089	124401	Hs.654859	NM_133450	ENSG00000168096	ANKS3	-0	ankyrin	repeat	and	sterile	alpha	motif	domain	containing	3	protein-coding
Merged-chr10-119450292-1	chr10	119450192	119450392	0	6.070000	GS404_IP_BG4_93T_m1_F2L0_peaks.txt	intron	(NM_005308,	intron	13	of	15)	intron	(NM_005308,	intron	13	of	15)	72320	NR_039829	100616398		NR_039829	ENSG00000265719	MIR4681	-0	microRNA	4681	ncRNA
Merged-chr5-138331912-1	chr5	138331812	138332012	0	6.070000	GS404_IP_BG4_93T_m1_F2L0_peaks.txt	promoter-TSS	(NM_001287582)	promoter-TSS	(NM_001287582)	-35	NM_022809	995	Hs.656	NM_001790	ENSG00000158402	CDC25C	CDC25|PPP1R60	cell	division	cycle	25C	protein-coding
Merged-chr20-44522103-1	chr20	44522003	44522203	0	6.070000	GS404_IP_BG4_93T_m1_F2L0_peaks.txt	promoter-TSS	(NM_198941)	promoter-TSS	(NM_198941)	13	NM_006811	10955	Hs.272168	NM_006811	ENSG00000132824	SERINC3	AIGP1|DIFF33|SBBI99|TDE|TDE1|TMS-1	serine	incorporator	3	protein-coding
Merged-chr19-46661407-1	chr19	46661307	46661507	0	6.070000	GS404_IP_BG4_93T_m1_F2L0_peaks.txt	promoter-TSS	(NR_040041)	promoter-TSS	(NR_040041)	-71	NR_040041	100506068	Hs.434327	NR_040041	ENSG00000245598	DACT3-AS1	-0	DACT3	antisense	RNA	1	ncRNA
Merged-chr16-1964883-1	chr16	1964783	1964983	0	6.070000	GS404_IP_BG4_93T_m1_F2L0_peaks.txt	promoter-TSS	(NR_003142)	promoter-TSS	(NR_003142)	-57	NM_002952	6187	Hs.356366	NM_002952	ENSG00000140988	RPS2	LLREP3|S2	ribosomal	protein	S2	protein-coding
Merged-chr6-125956782-1	chr6	125956682	125956882	0	6.070000	GS404_IP_BG4_93T_m1_F2L0_peaks.txt	promoter-TSS	(NM_138571)	promoter-TSS	(NM_138571)	67	NM_138571	135114	Hs.72325	NM_138571	ENSG00000111911	HINT3	HINT4	histidine	triad	nucleotide	binding	protein	3	protein-coding
Merged-chr15-92444993-1	chr15	92444893	92445093	0	6.070000	GS404_IP_BG4_93T_m1_F2L0_peaks.txt	intron	(NM_006011,	intron	5	of	5)	intron	(NM_006011,	intron	5	of	5)	26553	NR_126501	104613533	Hs.97584	NR_126501	ENSG00000259170	LOC104613533	-0	uncharacterized	LOC104613533	ncRNA
Merged-chr17-77323262-1	chr17	77323162	77323362	0	6.070000	GS404_IP_BG4_93T_m1_F2L0_peaks.txt	intron	(NM_006640,	intron	1	of	10)	intron	(NM_006640,	intron	1	of	10)	3747	NM_006640	10801	Hs.440932	NM_006640	ENSG00000184640	SEPT9	AF17q25|MSF|MSF1|NAPB|PNUTL4|SINT1|SeptD1	septin	9	protein-coding
Merged-chr1-183635874-1	chr1	183635774	183635974	0	6.070000	GS404_IP_BG4_93T_m1_F2L0_peaks.txt	promoter-TSS	(NM_001270439)	promoter-TSS	(NM_001270439)	67	NM_001270439	10092	Hs.518609	NM_005717	ENSG00000162704	ARPC5	ARC16|dJ127C7.3|p16-Arc	actin	related	protein	2/3	complex	subunit	5	protein-coding
Merged-chr17-48618709-1	chr17	48618609	48618809	0	6.070000	GS404_IP_BG4_93T_m1_F2L0_peaks.txt	Intergenic	Intergenic	-3770	NM_024016	3218	Hs.514292	NM_024016	ENSG00000120068	HOXB8	HOX2|HOX2D|Hox-2.4	homeobox	B8	protein-coding
Merged-chr5-172418458-1	chr5	172418358	172418558	0	6.070000	GS404_IP_BG4_93T_m1_F2L0_peaks.txt	intron	(NM_001017995,	intron	2	of	12)	intron	(NM_001017995,	intron	2	of	12)	36065	NM_001308175	285590	Hs.285666	NM_001017995	ENSG00000174705	SH3PXD2B	FAD49|FTHS|HOFI|KIAA1295|TKS4|TSK4	SH3	and	PX	domains	2B	protein-coding
Merged-chr14-75259324-1	chr14	75259224	75259424	0	6.070000	GS404_IP_BG4_93T_m1_F2L0_peaks.txt	Intergenic	CpG	-19454	NM_005252	2353	Hs.25647	NM_005252	ENSG00000170345	FOS	AP-1|C-FOS|p55	Fos	proto-oncogene,	AP-1	transcription	factor	subunit	protein-coding
Merged-chr19-35748436-1	chr19	35748336	35748536	0	6.070000	GS404_IP_BG4_93T_m1_F2L0_peaks.txt	promoter-TSS	(NM_019104)	promoter-TSS	(NM_019104)	75	NM_019104	55957	Hs.529100	NM_019104	ENSG00000267796	LIN37	F25965|ZK418.4|lin-37	lin-37	DREAM	MuvB	core	complex	component	protein-coding
Merged-chr19-38899653-1	chr19	38899553	38899753	0	6.070000	GS404_IP_BG4_93T_m1_F2L0_peaks.txt	promoter-TSS	(NM_002503)	promoter-TSS	(NM_002503)	-47	NM_001243116	4793	Hs.9731	NM_002503	ENSG00000104825	NFKBIB	IKBB|TRIP9	NFKB	inhibitor	beta	protein-coding
Merged-chr19-56141038-1	chr19	56140938	56141138	0	6.070000	GS404_IP_BG4_93T_m1_F2L0_peaks.txt	promoter-TSS	(NM_001253792)	promoter-TSS	(NM_001253792)	-128	NM_001253792	55311	Hs.24545	NM_018337	ENSG00000167685	ZNF444	EZF-2|EZF2|ZSCAN17	zinc	finger	protein	444	protein-coding
Merged-chr3-100709349-1	chr3	100709249	100709449	0	6.070000	GS404_IP_BG4_93T_m1_F2L0_peaks.txt	promoter-TSS	(NM_006070)	promoter-TSS	(NM_006070)	18	NM_006070	10342	Hs.518123	NM_006070	ENSG00000114354	TFG	HMSNP|SPG57|TF6|TRKT3	TRK-fused	gene	protein-coding
Merged-chr1-58784138-1	chr1	58784038	58784238	0	6.070000	GS404_IP_BG4_93T_m1_F2L0_peaks.txt	promoter-TSS	(NM_002228)	promoter-TSS	(NM_002228)	-25	NM_002228	3725	Hs.696684	NM_002228	ENSG00000177606	JUN	AP-1|AP1|c-Jun	Jun	proto-oncogene,	AP-1	transcription	factor	subunit	protein-coding
Merged-chr4-184537603-1	chr4	184537503	184537703	0	6.070000	GS404_IP_BG4_93T_m1_F2L0_peaks.txt	Intergenic	L1M6|LINE|L1	-63031	NM_002199	3660	Hs.654566	NM_002199	ENSG00000168310	IRF2	IRF-2	interferon	regulatory	factor	2	protein-coding
Merged-chr20-31593535-1	chr20	31593435	31593635	0	6.070000	GS404_IP_BG4_93T_m1_F2L0_peaks.txt	Intergenic	Intergenic	-11748	NM_181353	3397	Hs.504609	NM_002165	ENSG00000125968	ID1	ID|bHLHb24	inhibitor	of	DNA	binding	1	HLH	protein	protein-coding
Merged-chr8-94553627-1	chr8	94553527	94553727	0	6.070000	GS404_IP_BG4_93T_m1_F2L0_peaks.txt	promoter-TSS	(NM_015496)	promoter-TSS	(NM_015496)	-109	NM_015496	25962	Hs.202238	NM_015496	ENSG00000164944	KIAA1429	MSTP054|fSAP121	KIAA1429	protein-coding
Merged-chr1-156767161-1	chr1	156767061	156767261	0	6.070000	GS404_IP_BG4_93T_m1_F2L0_peaks.txt	promoter-TSS	(NM_005973)	promoter-TSS	(NM_005973)	-321	NM_005973	5546	Hs.516948	NM_005973	ENSG00000143294	PRCC	RCCP1|TPRC	papillary	renal	cell	carcinoma	(translocation-associated)	protein-coding
Merged-chr9-98989855-1	chr9	98989755	98989955	0	6.070000	GS404_IP_BG4_93T_m1_F2L0_peaks.txt	intron	(NM_001855,	intron	5	of	41)	intron	(NM_001855,	intron	5	of	41)	46142	NM_001855	1306	Hs.409034	NM_001855	ENSG00000204291	COL15A1	-0	collagen	type	XV	alpha	1	chain	protein-coding
Merged-chr1-1659135-1	chr1	1659035	1659235	0	6.070000	GS404_IP_BG4_93T_m1_F2L0_peaks.txt	promoter-TSS	(NM_001291345)	promoter-TSS	(NM_001291345)	-38	NM_033487	984	Hs.651228	NM_001787	ENSG00000248333	CDK11B	CDC2L1|CDK11|CDK11-p110|CDK11-p46|CDK11-p58|CLK-1|PITSLREA|PK58|p58|p58CDC2L1|p58CLK-1	cyclin	dependent	kinase	11B	protein-coding
Merged-chr17-42155104-1	chr17	42155004	42155204	0	6.070000	GS404_IP_BG4_93T_m1_F2L0_peaks.txt	promoter-TSS	(NM_001252039)	promoter-TSS	(NM_001252039)	-60	NM_004583	5878	Hs.650382	NM_004583	ENSG00000108774	RAB5C	L1880|RAB5CL|RAB5L|RABL	RAB5C,	member	RAS	oncogene	family	protein-coding
Merged-chr19-58466964-1	chr19	58466864	58467064	0	6.070000	GS404_IP_BG4_93T_m1_F2L0_peaks.txt	promoter-TSS	(NM_014347)	promoter-TSS	(NM_014347)	-81	NM_014347	25799	Hs.515660	NM_014347	ENSG00000083812	ZNF324	ZF5128|ZNF324A	zinc	finger	protein	324	protein-coding
Merged-chr1-28247387-1	chr1	28247287	28247487	0	6.070000	GS404_IP_BG4_93T_m1_F2L0_peaks.txt	Intergenic	CpG	11296	NM_016311	93974	Hs.744914	NM_016311	ENSG00000130770	ATPIF1	ATPI|ATPIP|IP	ATPase	inhibitory	factor	1	protein-coding
Merged-chr18-21600750-1	chr18	21600650	21600850	0	6.070000	GS404_IP_BG4_93T_m1_F2L0_peaks.txt	promoter-TSS	(NM_052911)	promoter-TSS	(NM_052911)	-18	NM_052911	114799	Hs.464733	NM_052911	ENSG00000141446	ESCO1	A930014I12Rik|CTF|ECO1|EFO1|ESO1	establishment	of	sister	chromatid	cohesion	N-acetyltransferase	1	protein-coding
Merged-chr10-78805470-1	chr10	78805370	78805570	0	6.070000	GS404_IP_BG4_93T_m1_F2L0_peaks.txt	Intergenic	L1ME3G|LINE|L1	261978	NR_024429	283050	Hs.309176	NR_015429	ENSG00000224596	ZMIZ1-AS1	-0	ZMIZ1	antisense	RNA	1	ncRNA
Merged-chr12-88142140-1	chr12	88142040	88142240	0	6.070000	GS404_IP_BG4_93T_m1_F2L0_peaks.txt	promoter-TSS	(NM_181783)	promoter-TSS	(NM_181783)	76	NM_025114	80184	Hs.150444	NM_025114	ENSG00000198707	CEP290	3H11Ag|BBS14|CT87|JBTS5|LCA10|MKS4|NPHP6|POC3|SLSN6|rd16	centrosomal	protein	290	protein-coding
Merged-chr18-48003058-1	chr18	48002958	48003158	0	6.070000	GS404_IP_BG4_93T_m1_F2L0_peaks.txt	Intergenic	Intergenic	-71912	NM_001003652	4087	Hs.12253	NM_005901	ENSG00000175387	SMAD2	JV18|JV18-1|MADH2|MADR2|hMAD-2|hSMAD2	SMAD	family	member	2	protein-coding
Merged-chr12-53938614-1	chr12	53938514	53938714	0	6.070000	GS404_IP_BG4_93T_m1_F2L0_peaks.txt	promoter-TSS	(NM_017410)	promoter-TSS	(NM_017410)	-178	NM_017410	3229	Hs.118608	NM_017410	ENSG00000123364	HOXC13	ECTD9|HOX3|HOX3G	homeobox	C13	protein-coding
Merged-chr19-37317791-1	chr19	37317691	37317891	0	6.070000	GS404_IP_BG4_93T_m1_F2L0_peaks.txt	promoter-TSS	(NM_001329775)	promoter-TSS	(NM_001329775)	-91	NR_138108	284459	Hs.657027	NM_181786	ENSG00000181666	HKR1	ZNF875	HKR1,	GLI-Kruppel	zinc	finger	family	member	protein-coding
Merged-chr7-28354679-1	chr7	28354579	28354779	0	6.070000	GS404_IP_BG4_93T_m1_F2L0_peaks.txt	intron	(NM_182899,	intron	1	of	9)	intron	(NM_182899,	intron	1	of	9)	55358	NM_182899	9586	Hs.437075	NM_004904	ENSG00000146592	CREB5	CRE-BPA|CREB-5	cAMP	responsive	element	binding	protein	5	protein-coding
Merged-chr19-39391130-1	chr19	39391030	39391230	0	6.070000	GS404_IP_BG4_93T_m1_F2L0_peaks.txt	promoter-TSS	(NM_019088)	promoter-TSS	(NM_019088)	65	NM_001256826	54623	Hs.466714	NM_019088	ENSG00000006712	PAF1	F23149_1|PD2	PAF1	homolog,	Paf1/RNA	polymerase	II	complex	component	protein-coding
Merged-chr16-88332427-1	chr16	88332327	88332527	0	6.070000	GS404_IP_BG4_93T_m1_F2L0_peaks.txt	Intergenic	Intergenic	-95044	NM_001127464	84627	Hs.54925	NM_001127464	ENSG00000225614	ZNF469	BCS|BCS1	zinc	finger	protein	469	protein-coding
Merged-chr5-75337020-1	chr5	75336920	75337120	0	6.070000	GS404_IP_BG4_93T_m1_F2L0_peaks.txt	promoter-TSS	(NM_001130996)	promoter-TSS	(NM_001130996)	-148	NM_000859	3156	Hs.628096	NM_000859	ENSG00000113161	HMGCR	LDLCQ3	3-hydroxy-3-methylglutaryl-CoA	reductase	protein-coding
Merged-chr20-51456660-1	chr20	51456560	51456760	0	6.070000	GS404_IP_BG4_93T_m1_F2L0_peaks.txt	intron	(NM_001258295,	intron	5	of	9)	intron	(NM_001258295,	intron	5	of	9)	-3683	NR_036162	100422889		NR_036162	ENSG00000266761	MIR3194	mir-3194	microRNA	3194	ncRNA
Merged-chr3-153161303-1	chr3	153161203	153161403	0	6.070000	GS404_IP_BG4_93T_m1_F2L0_peaks.txt	promoter-TSS	(NM_002886)	promoter-TSS	(NM_002886)	-909	NM_002886	5912	Hs.98643	NM_002886	ENSG00000181467	RAP2B	-0	RAP2B,	member	of	RAS	oncogene	family	protein-coding
Merged-chr7-44582285-1	chr7	44582185	44582385	0	6.070000	GS404_IP_BG4_93T_m1_F2L0_peaks.txt	promoter-TSS	(NM_001303059)	promoter-TSS	(NM_001303059)	10	NM_001303062	222068	Hs.598832	NM_182547	ENSG00000158604	TMED4	ERS25|GMP25iso|HNLF|p24a3|p24alpha3	transmembrane	p24	trafficking	protein	4	protein-coding
Merged-chr14-101073409-1	chr14	101073309	101073509	0	6.070000	GS404_IP_BG4_93T_m1_F2L0_peaks.txt	TTS	(NR_047664)	TTS	(NR_047664)	3498	NR_047664	100507257	Hs.301755	NR_047664	ENSG00000223403	MEG9	LINC00584	maternally	expressed	9	(non-protein	coding)	ncRNA
Merged-chr1-156660270-1	chr1	156660170	156660370	0	6.070000	GS404_IP_BG4_93T_m1_F2L0_peaks.txt	TTS	(NM_021948)	TTS	(NM_021948)	17127	NM_006617	10763	Hs.527971	NM_006617	ENSG00000132688	NES	Nbla00170	nestin	protein-coding
Merged-chr8-73972416-1	chr8	73972316	73972516	0	6.070000	GS404_IP_BG4_93T_m1_F2L0_peaks.txt	promoter-TSS	(NM_005648)	promoter-TSS	(NM_005648)	-129	NM_001204860	6921	Hs.533437	NM_005648	ENSG00000154582	ELOC	SIII|TCEB1	elongin	C	protein-coding
Merged-chr19-40285560-1	chr19	40285460	40285660	0	6.070000	GS404_IP_BG4_93T_m1_F2L0_peaks.txt	promoter-TSS	(NM_001243028)	promoter-TSS	(NM_001243028)	-165	NM_001243027	208	Hs.631535	NM_001626	ENSG00000105221	AKT2	HIHGHH|PKBB|PKBBETA|PRKBB|RAC-BETA	AKT	serine/threonine	kinase	2	protein-coding
Merged-chr14-76919042-1	chr14	76918942	76919142	0	6.070000	GS404_IP_BG4_93T_m1_F2L0_peaks.txt	Intergenic	Intergenic	-40596	NR_133913	105370578	Hs.574184	NR_133913	ENSG00000258602	LINC01629	linc-KIAA1737-2	long	intergenic	non-protein	coding	RNA	1629	ncRNA
Merged-chr2-236871785-1	chr2	236871685	236871885	0	6.070000	GS404_IP_BG4_93T_m1_F2L0_peaks.txt	Intergenic	Intergenic	184382	NR_135202	93463	Hs.652810	NR_135202	ENSG00000124835	LOC93463	-0	uncharacterized	LOC93463	ncRNA
Merged-chrX-19683140-1	chrX	19683040	19683240	0	6.070000	GS404_IP_BG4_93T_m1_F2L0_peaks.txt	intron	(NM_001024666,	intron	5	of	16)	intron	(NM_001024666,	intron	5	of	16)	-12139	NM_001184960	30011	Hs.726365	NM_031892	ENSG00000147010	SH3KBP1	CD2BP3|CIN85|GIG10|HSB-1|HSB1|MIG18	SH3	domain	containing	kinase	binding	protein	1	protein-coding
Merged-chr12-100267197-1	chr12	100267097	100267297	0	6.070000	GS404_IP_BG4_93T_m1_F2L0_peaks.txt	promoter-TSS	(NR_135073)	promoter-TSS	(NR_135073)	57	NM_001317784	55681	Hs.506481	NM_017988	ENSG00000136021	SCYL2	CVAK104	SCY1	like	pseudokinase	2	protein-coding
Merged-chr14-105480992-1	chr14	105480892	105481092	0	6.070000	GS404_IP_BG4_93T_m1_F2L0_peaks.txt	TTS	(NM_001270841)	TTS	(NM_001270841)	3746	NR_073085	1397	Hs.534309	NM_001312	ENSG00000182809	CRIP2	CRIP|CRP2|ESP1	cysteine	rich	protein	2	protein-coding
Merged-chr14-63642014-1	chr14	63641914	63642114	0	6.070000	GS404_IP_BG4_93T_m1_F2L0_peaks.txt	promoter-TSS	(NM_001008726)	promoter-TSS	(NM_001008726)	-91	NM_080666	112840	Hs.655666	NM_080666	ENSG00000140006	WDR89	C14orf150|MSTP050	WD	repeat	domain	89	protein-coding
Merged-chr21-46060854-1	chr21	46060754	46060954	0	6.070000	GS404_IP_BG4_93T_m1_F2L0_peaks.txt	Intergenic	Intergenic	-37265	NM_001849	1292	Hs.420269	NM_001849	ENSG00000142173	COL6A2	BTHLM1|PP3610|UCMD1	collagen	type	VI	alpha	2	chain	protein-coding
Merged-chr5-34743114-1	chr5	34743014	34743214	0	6.070000	GS404_IP_BG4_93T_m1_F2L0_peaks.txt	intron	(NM_001145525,	intron	4	of	19)	intron	(NM_001145525,	intron	4	of	19)	55555	NM_001145523	26064	Hs.431400	NM_015577	ENSG00000039560	RAI14	NORPEG|RAI13	retinoic	acid	induced	14	protein-coding
Merged-chr2-218270242-1	chr2	218270142	218270342	0	6.070000	GS404_IP_BG4_93T_m1_F2L0_peaks.txt	promoter-TSS	(NM_001077399)	promoter-TSS	(NM_001077399)	-33	NM_001087	14	Hs.83347	NM_001087	ENSG00000127837	AAMP	-0	angio	associated	migratory	cell	protein	protein-coding
Merged-chr19-50025638-1	chr19	50025538	50025738	0	6.070000	GS404_IP_BG4_93T_m1_F2L0_peaks.txt	promoter-TSS	(NM_001308420)	promoter-TSS	(NM_001308420)	-90	NM_001025778	51231	Hs.443330	NM_016440	ENSG00000105053	VRK3	-0	vaccinia	related	kinase	3	protein-coding
Merged-chr12-56128036-1	chr12	56127936	56128136	0	6.070000	GS404_IP_BG4_93T_m1_F2L0_peaks.txt	promoter-TSS	(NM_001184796)	promoter-TSS	(NM_001184796)	-166	NM_015292	23344	Hs.632729	NM_015292	ENSG00000139641	ESYT1	FAM62A|MBC2	extended	synaptotagmin	1	protein-coding
Merged-chr1-53326324-1	chr1	53326224	53326424	0	6.070000	GS404_IP_BG4_93T_m1_F2L0_peaks.txt	intron	(NM_001018054,	intron	2	of	17)	CpG	1825	NM_004631	7804	Hs.280387	NM_004631	ENSG00000157193	LRP8	APOER2|HSZ75190|LRP-8|MCI1	LDL	receptor	related	protein	8	protein-coding
Merged-chr17-28335606-1	chr17	28335506	28335706	0	6.070000	GS404_IP_BG4_93T_m1_F2L0_peaks.txt	promoter-TSS	(NM_001267774)	promoter-TSS	(NM_001267774)	84	NM_021137	7126	Hs.76090	NM_021137	ENSG00000109079	TNFAIP1	B12|B61|BTBD34|EDP1|hBACURD2	TNF	alpha	induced	protein	1	protein-coding
Merged-chr19-45423676-1	chr19	45423576	45423776	0	6.070000	GS404_IP_BG4_93T_m1_F2L0_peaks.txt	promoter-TSS	(NM_202001)	promoter-TSS	(NM_202001)	-114	NM_202001	2067	Hs.435981	NM_001983	ENSG00000012061	ERCC1	COFS4|RAD10|UV20	ERCC	excision	repair	1	endonuclease	non-catalytic	subunit	protein-coding
Merged-chr18-35241069-1	chr18	35240969	35241169	0	6.070000	GS404_IP_BG4_93T_m1_F2L0_peaks.txt	promoter-TSS	(NM_001135178)	promoter-TSS	(NM_001135178)	39	NM_001135178	84307	Hs.591061	NM_032347	ENSG00000186812	ZNF397	ZNF47|ZSCAN15	zinc	finger	protein	397	protein-coding
Merged-chr12-56316111-1	chr12	56316011	56316211	0	6.070000	GS404_IP_BG4_93T_m1_F2L0_peaks.txt	TTS	(NM_001127460)	TTS	(NM_001127460)	233	NM_001190991	10330	Hs.8752	NM_014255	ENSG00000257727	CNPY2	HP10390|MSAP|TMEM4|ZSIG9	canopy	FGF	signaling	regulator	2	protein-coding
Merged-chr11-606553-1	chr11	606453	606653	0	6.070000	GS404_IP_BG4_93T_m1_F2L0_peaks.txt	exon	(NM_001286581,	exon	13	of	18)	exon	(NM_001286581,	exon	13	of	18)	9175	NM_004031	3665	Hs.166120	NM_001572	ENSG00000185507	IRF7	IMD39|IRF-7H|IRF7A|IRF7B|IRF7C|IRF7H	interferon	regulatory	factor	7	protein-coding
Merged-chr19-17267373-1	chr19	17267273	17267473	0	6.070000	GS404_IP_BG4_93T_m1_F2L0_peaks.txt	promoter-TSS	(NM_001033549)	promoter-TSS	(NM_001033549)	-3	NM_001288756	29086	Hs.190722	NM_014173	ENSG00000105393	BABAM1	C19orf62|HSPC142|MERIT40|NBA1	BRISC	and	BRCA1	A	complex	member	1	protein-coding
Merged-chr12-120317662-1	chr12	120317562	120317762	0	6.070000	GS404_IP_BG4_93T_m1_F2L0_peaks.txt	Intergenic	CpG	10127	NM_000928	5319	Hs.992	NM_000928	ENSG00000170890	PLA2G1B	PLA2|PLA2A|PPLA2	phospholipase	A2	group	IB	protein-coding
Merged-chr19-17305591-1	chr19	17305491	17305691	0	6.070000	GS404_IP_BG4_93T_m1_F2L0_peaks.txt	promoter-TSS	(NM_023937)	promoter-TSS	(NM_023937)	-77	NM_023937	64981	Hs.515242	NM_023937	ENSG00000130312	MRPL34	L34mt	mitochondrial	ribosomal	protein	L34	protein-coding
Merged-chr11-4608252-1	chr11	4608152	4608352	0	6.070000	GS404_IP_BG4_93T_m1_F2L0_peaks.txt	promoter-TSS	(NM_001304496)	promoter-TSS	(NM_001304496)	7	NM_018073	55128	Hs.523438	NM_018073	ENSG00000167333	TRIM68	GC109|RNF137|SS-56|SS56	tripartite	motif	containing	68	protein-coding
Merged-chr8-123274735-1	chr8	123274635	123274835	0	6.070000	GS404_IP_BG4_93T_m1_F2L0_peaks.txt	promoter-TSS	(NM_001204180)	promoter-TSS	(NM_001204180)	-248	NM_007222	11244	Hs.521800	NM_007222	ENSG00000165156	ZHX1	-0	zinc	fingers	and	homeoboxes	1	protein-coding
Merged-chr3-50235887-1	chr3	50235787	50235987	0	6.070000	GS404_IP_BG4_93T_m1_F2L0_peaks.txt	promoter-TSS	(NM_001282618)	promoter-TSS	(NM_001282618)	-270	NM_002070	2771	Hs.77269	NM_002070	ENSG00000114353	GNAI2	GIP|GNAI2B|H_LUCA15.1|H_LUCA16.1	G	protein	subunit	alpha	i2	protein-coding
Merged-chr1-21939865-1	chr1	21939765	21939965	0	6.070000	GS404_IP_BG4_93T_m1_F2L0_peaks.txt	Intergenic	Intergenic	-2568	NM_005529	3339	Hs.562227	NM_005529	ENSG00000142798	HSPG2	HSPG|PLC|PRCAN|SJA|SJS|SJS1	heparan	sulfate	proteoglycan	2	protein-coding
Merged-chr3-131381734-1	chr3	131381634	131381834	0	6.070000	GS404_IP_BG4_93T_m1_F2L0_peaks.txt	promoter-TSS	(NR_038976)	promoter-TSS	(NR_038976)	-31	NM_001171906	131870	Hs.282050	NM_152395	ENSG00000198585	NUDT16	-0	nudix	hydrolase	16	protein-coding
Merged-chr18-63422602-1	chr18	63422502	63422702	0	6.070000	GS404_IP_BG4_93T_m1_F2L0_peaks.txt	promoter-TSS	(NM_004869)	promoter-TSS	(NM_004869)	-83	NM_004869	9525	Hs.126550	NM_004869	ENSG00000119541	VPS4B	MIG1|SKD1|SKD1B|VPS4-2	vacuolar	protein	sorting	4	homolog	B	protein-coding
Merged-chr1-30824559-1	chr1	30824459	30824659	0	6.070000	GS404_IP_BG4_93T_m1_F2L0_peaks.txt	Intergenic	CpG	-66723	NM_006762	7805	Hs.371021	NM_006762	ENSG00000162511	LAPTM5	CLAST6	lysosomal	protein	transmembrane	5	protein-coding
Merged-chr16-69726541-1	chr16	69726441	69726641	0	6.070000	GS404_IP_BG4_93T_m1_F2L0_peaks.txt	promoter-TSS	(NM_000903)	promoter-TSS	(NM_000903)	89	NM_001025434	1728	Hs.406515	NM_000903	ENSG00000181019	NQO1	DHQU|DIA4|DTD|NMOR1|NMORI|QR1	NAD(P)H	quinone	dehydrogenase	1	protein-coding
Merged-chr17-64202852-1	chr17	64202752	64202952	0	6.070000	GS404_IP_BG4_93T_m1_F2L0_peaks.txt	intron	(NM_018469,	intron	2	of	11)	intron	(NM_018469,	intron	2	of	11)	27904	NM_001288733	55852	Hs.175414	NM_018469	ENSG00000136478	TEX2	HT008|TMEM96	testis	expressed	2	protein-coding
Merged-chr6-149012233-1	chr6	149012133	149012333	0	6.070000	GS404_IP_BG4_93T_m1_F2L0_peaks.txt	intron	(NM_005715,	intron	5	of	7)	intron	(NM_005715,	intron	5	of	7)	20428	NR_134599	105378047	Hs.659484	NR_134599		LOC105378047	-0	uncharacterized	LOC105378047	ncRNA
Merged-chr6-73521185-1	chr6	73521085	73521285	0	6.070000	GS404_IP_BG4_93T_m1_F2L0_peaks.txt	promoter-TSS	(NM_001402)	promoter-TSS	(NM_001402)	-153	NM_001402	1915	Hs.535192	NM_001402	ENSG00000156508	EEF1A1	CCS-3|CCS3|EE1A1|EEF-1|EEF1A|EF-Tu|EF1A|GRAF-1EF|HNGC:16303|LENG7|PTI1|eEF1A-1	eukaryotic	translation	elongation	factor	1	alpha	1	protein-coding
Merged-chr20-51366285-1	chr20	51366185	51366385	0	6.070000	GS404_IP_BG4_93T_m1_F2L0_peaks.txt	Intergenic	Intergenic	86692	NR_036162	100422889		NR_036162	ENSG00000266761	MIR3194	mir-3194	microRNA	3194	ncRNA
Merged-chr4-103019674-1	chr4	103019574	103019774	0	6.070000	GS404_IP_BG4_93T_m1_F2L0_peaks.txt	promoter-TSS	(NM_001100874)	promoter-TSS	(NM_001100874)	65	NM_001100874	150159	Hs.666728	NM_139173	ENSG00000164037	SLC9B1	NHA1|NHEDC1	solute	carrier	family	9	member	B1	protein-coding
Merged-chr6-46844188-1	chr6	46844088	46844288	0	6.070000	GS404_IP_BG4_93T_m1_F2L0_peaks.txt	Intergenic	Intergenic	50831	NM_005588	4224	Hs.179704	NM_005588	ENSG00000112818	MEP1A	PPHA	meprin	A	subunit	alpha	protein-coding
Merged-chr20-45363036-1	chr20	45362936	45363136	0	6.070000	GS404_IP_BG4_93T_m1_F2L0_peaks.txt	promoter-TSS	(NM_033542)	promoter-TSS	(NM_033542)	-64	NM_033542	90196	Hs.655055	NM_033542	ENSG00000204070	SYS1	C20orf169|dJ453C12.4|dJ453C12.4.1	SYS1,	golgi	trafficking	protein	protein-coding
Merged-chr3-194640489-1	chr3	194640389	194640589	0	6.070000	GS404_IP_BG4_93T_m1_F2L0_peaks.txt	TTS	(NM_018385)	TTS	(NM_018385)	-7068	NM_001166306	93109	Hs.478729	NM_138399	ENSG00000145014	TMEM44	-0	transmembrane	protein	44	protein-coding
Merged-chr2-113241240-1	chr2	113241140	113241340	0	6.070000	GS404_IP_BG4_93T_m1_F2L0_peaks.txt	TTS	(NR_047570)	TTS	(NR_047570)	4971	NR_015377	654433	Hs.656660	NR_015377	ENSG00000189223	PAX8-AS1	-0	PAX8	antisense	RNA	1	ncRNA
Merged-chr14-24114721-1	chr14	24114621	24114821	0	6.070000	GS404_IP_BG4_93T_m1_F2L0_peaks.txt	promoter-TSS	(NR_028100)	promoter-TSS	(NR_028100)	24	NM_001163484	80344	Hs.525251	NM_025230	ENSG00000100897	DCAF11	GL014|PRO2389|WDR23	DDB1	and	CUL4	associated	factor	11	protein-coding
Merged-chr1-24415634-1	chr1	24415534	24415734	0	6.070000	GS404_IP_BG4_93T_m1_F2L0_peaks.txt	promoter-TSS	(NM_001199012)	promoter-TSS	(NM_001199012)	-116	NM_001322864	57185	Hs.523442	NM_020448	ENSG00000001461	NIPAL3	DJ462O23.2|NPAL3	NIPA	like	domain	containing	3	protein-coding
Merged-chr8-134832483-1	chr8	134832383	134832583	0	6.070000	GS404_IP_BG4_93T_m1_F2L0_peaks.txt	Intergenic	CpG	-5586	NR_126028	552853	Hs.575612	NR_126028	ENSG00000253433	NCRNA00250	C8orf24	non-protein	coding	RNA	250	ncRNA
Merged-chr19-55216675-2	chr19	55216571	55216779	0	6.070000	GS404_IP_BG4_93T_m1_F2L0_peaks.txt|GS430_IP_BG4_93T_rep2_m1_F2L0_peaks.txt	Intergenic	Intergenic	-7169	NM_001161440	5794	Hs.179770	NM_002842	ENSG00000080031	PTPRH	R-PTP-H|SAP1	protein	tyrosine	phosphatase,	receptor	type	H	protein-coding
Merged-chr17-48830956-1	chr17	48830856	48831056	0	6.070000	GS404_IP_BG4_93T_m1_F2L0_peaks.txt	promoter-TSS	(NM_001261390)	promoter-TSS	(NM_001261390)	-32	NM_001261395	10241	Hs.514920	NM_005831	ENSG00000136436	CALCOCO2	NDP52	calcium	binding	and	coiled-coil	domain	2	protein-coding
Merged-chr19-54190118-1	chr19	54190018	54190218	0	6.070000	GS404_IP_BG4_93T_m1_F2L0_peaks.txt	promoter-TSS	(NM_001146056).7	promoter-TSS	(NM_001146056).7	-150	NM_001282333	79042	Hs.15580	NM_024075	ENSG00000170892	TSEN34	LENG5|PCH2C|SEN34|SEN34L	tRNA	splicing	endonuclease	subunit	34	protein-coding
Merged-chr10-78945124-1	chr10	78945024	78945224	0	6.070000	GS404_IP_BG4_93T_m1_F2L0_peaks.txt	intron	(NR_024431,	intron	9	of	9)	intron	(NR_024431,	intron	9	of	9)	122324	NR_024429	283050	Hs.309176	NR_015429	ENSG00000224596	ZMIZ1-AS1	-0	ZMIZ1	antisense	RNA	1	ncRNA
Merged-chr1-38138691-1	chr1	38138591	38138791	0	6.070000	GS404_IP_BG4_93T_m1_F2L0_peaks.txt	Intergenic	Intergenic	49460	NR_037432	100500801		NR_037432	ENSG00000265596	MIR3659	mir-3659	microRNA	3659	ncRNA
Merged-chr6-158644859-1	chr6	158644759	158644959	0	6.070000	GS404_IP_BG4_93T_m1_F2L0_peaks.txt	promoter-TSS	(NM_001291602)	promoter-TSS	(NM_001291602)	-73	NM_001291602	6993	Hs.445999	NM_006519	ENSG00000146425	DYNLT1	CW-1|TCTEL1|tctex-1	dynein	light	chain	Tctex-type	1	protein-coding
Merged-chr8-41201629-1	chr8	41201529	41201729	0	6.070000	GS404_IP_BG4_93T_m1_F2L0_peaks.txt	Intergenic	Intergenic	69514	NR_049801	100847068		NR_049801	ENSG00000263372	MIR548AO	-0	microRNA	548ao	ncRNA
Merged-chr16-22374650-1	chr16	22374550	22374750	0	6.070000	GS404_IP_BG4_93T_m1_F2L0_peaks.txt	promoter-TSS	(NM_001802)	promoter-TSS	(NM_001802)	-33	NM_001802	1039	Hs.513430	NM_001802	ENSG00000140743	CDR2	CDR62|Yo	cerebellar	degeneration	related	protein	2	protein-coding
Merged-chr1-172177167-1	chr1	172177067	172177267	0	6.070000	GS404_IP_BG4_93T_m1_F2L0_peaks.txt	intron	(NM_015569,	intron	14	of	20)	MER44A|DNA|TcMar-Tigger	-32332	NR_103486	100628315	Hs.584880	NR_038397	ENSG00000230630	DNM3OS	DNM3-AS1|MIR199A2HG	DNM3	opposite	strand/antisense	RNA	ncRNA
Merged-chr14-96104967-1	chr14	96104867	96105067	0	6.070000	GS404_IP_BG4_93T_m1_F2L0_peaks.txt	Intergenic	Intergenic	65643	NM_001282464	56967	Hs.6434	NM_020215	ENSG00000227051	C14orf132	C14orf88	chromosome	14	open	reading	frame	132	protein-coding
Merged-chr17-60392386-1	chr17	60392286	60392486	0	6.070000	GS404_IP_BG4_93T_m1_F2L0_peaks.txt	promoter-TSS	(NM_032582)	promoter-TSS	(NM_032582)	-161	NM_032582	84669	Hs.132868	NM_032582	ENSG00000170832	USP32	NY-REN-60|USP10	ubiquitin	specific	peptidase	32	protein-coding
Merged-chr1-246566354-1	chr1	246566254	246566454	0	6.070000	GS404_IP_BG4_93T_m1_F2L0_peaks.txt	promoter-TSS	(NM_022366)	promoter-TSS	(NM_022366)	17	NM_152609	163882	Hs.368353	NM_152609	ENSG00000162852	CNST	C1orf71|PPP1R64	consortin,	connexin	sorting	protein	protein-coding
Merged-chr1-19011299-1	chr1	19011199	19011399	0	6.070000	GS404_IP_BG4_93T_m1_F2L0_peaks.txt	Intergenic	Intergenic	-54967	NM_001136265	126917	Hs.466625	NM_001136265	ENSG00000169991	IFFO2	-0	intermediate	filament	family	orphan	2	protein-coding
Merged-chr17-79919243-1	chr17	79919143	79919343	0	6.070000	GS404_IP_BG4_93T_m1_F2L0_peaks.txt	promoter-TSS	(NR_110851)	promoter-TSS	(NR_110851)	-114	NR_110851	101928738	Hs.399280	NR_110851	ENSG00000262188	LINC01978	-0	long	intergenic	non-protein	coding	RNA	1978	ncRNA
Merged-chr21-33642347-1	chr21	33642247	33642447	0	6.070000	GS404_IP_BG4_93T_m1_F2L0_peaks.txt	promoter-TSS	(NM_001331011)	promoter-TSS	(NM_001331011)	-53	NM_001331012	6453	Hs.90221	NM_003024	ENSG00000205726	ITSN1	ITSN|SH3D1A|SH3P17	intersectin	1	protein-coding
Merged-chr9-120843011-1	chr9	120842911	120843111	0	6.070000	GS404_IP_BG4_93T_m1_F2L0_peaks.txt	promoter-TSS	(NR_024408)	promoter-TSS	(NR_024408)	10	NM_001270427	5711	Hs.193725	NM_005047	ENSG00000095261	PSMD5	S5B	proteasome	26S	subunit,	non-ATPase	5	protein-coding
Merged-chr17-5419729-1	chr17	5419629	5419829	0	6.070000	GS404_IP_BG4_93T_m1_F2L0_peaks.txt	promoter-TSS	(NM_001320653)	promoter-TSS	(NM_001320653)	10	NM_001320653	4927	Hs.584784	NM_002532	ENSG00000108559	NUP88	-0	nucleoporin	88	protein-coding
Merged-chr19-39125686-1	chr19	39125586	39125786	0	6.070000	GS404_IP_BG4_93T_m1_F2L0_peaks.txt	promoter-TSS	(NM_001014831)	promoter-TSS	(NM_001014831)	-94	NM_001014834	10298	Hs.20447	NM_005884	ENSG00000130669	PAK4	-0	p21	(RAC1)	activated	kinase	4	protein-coding
Merged-chr2-85595666-1	chr2	85595566	85595766	0	6.070000	GS404_IP_BG4_93T_m1_F2L0_peaks.txt	promoter-TSS	(NM_016494)	promoter-TSS	(NM_016494)	-48	NM_016494	51255	Hs.356187	NM_016494	ENSG00000168894	RNF181	HSPC238	ring	finger	protein	181	protein-coding
Merged-chr1-10032854-1	chr1	10032754	10032954	0	6.070000	GS404_IP_BG4_93T_m1_F2L0_peaks.txt	promoter-TSS	(NM_006048)	promoter-TSS	(NM_006048)	-129	NM_001105562	10277	Hs.593974	NM_006048	ENSG00000130939	UBE4B	E4|HDNB1|UBOX3|UFD2|UFD2A	ubiquitination	factor	E4B	protein-coding
Merged-chr1-167220619-1	chr1	167220519	167220719	0	6.070000	GS404_IP_BG4_93T_m1_F2L0_peaks.txt	promoter-TSS	(NM_001198786)	promoter-TSS	(NM_001198786)	-210	NM_001198786	5451	Hs.283402	NM_002697	ENSG00000143190	POU2F1	OCT1|OTF1|oct-1B	POU	class	2	homeobox	1	protein-coding
Merged-chr17-74569707-1	chr17	74569607	74569807	0	6.070000	GS404_IP_BG4_93T_m1_F2L0_peaks.txt	Intergenic	Intergenic	-2364	NM_001324076	100130520		NM_001324073		LOC100130520	CD300H|CD300Hs	CD300c	molecule-like	protein-coding
Merged-chr10-113074111-1	chr10	113074011	113074211	0	6.070000	GS404_IP_BG4_93T_m1_F2L0_peaks.txt	intron	(NM_001198531,	intron	5	of	12)	intron	(NM_001198531,	intron	5	of	12)	28756	NR_132769	106635520		NR_132769		SNORA87	-0	small	nucleolar	RNA,	H/ACA	box	87	snoRNA
Merged-chr3-195915114-1	chr3	195915014	195915214	0	6.070000	GS404_IP_BG4_93T_m1_F2L0_peaks.txt	Intergenic	Intergenic	-6105	NM_005781	10188	Hs.518513	NM_005781	ENSG00000061938	TNK2	ACK|ACK-1|ACK1|p21cdc42Hs	tyrosine	kinase	non	receptor	2	protein-coding
Merged-chr5-176537966-1	chr5	176537866	176538066	0	6.070000	GS404_IP_BG4_93T_m1_F2L0_peaks.txt	promoter-TSS	(NM_014901)	promoter-TSS	(NM_014901)	-546	NM_014901	22838	Hs.434888	NM_014901	ENSG00000146083	RNF44	-0	ring	finger	protein	44	protein-coding
Merged-chr11-72080758-1	chr11	72080658	72080858	0	6.070000	GS404_IP_BG4_93T_m1_F2L0_peaks.txt	promoter-TSS	(NR_104476)	promoter-TSS	(NR_104476)	-65	NM_006185	4926	Hs.325978	NM_006185	ENSG00000137497	NUMA1	NMP-22|NUMA	nuclear	mitotic	apparatus	protein	1	protein-coding
Merged-chrX-3815082-1	chrX	3814982	3815182	0	6.070000	GS404_IP_BG4_93T_m1_F2L0_peaks.txt	Intergenic	CpG	28812	NR_034031	389906	Hs.636199	NM_001045547		LOC389906	-0	zinc	finger	protein	839	pseudogene	pseudo
Merged-chr17-42950445-1	chr17	42950345	42950545	0	6.070000	GS404_IP_BG4_93T_m1_F2L0_peaks.txt	TTS	(NM_001136042)	TTS	(NM_001136042)	14053	NM_001261434	80755	Hs.317403	NM_001261434	ENSG00000266967	AARSD1	-0	alanyl-tRNA	synthetase	domain	containing	1	protein-coding
Merged-chr12-53079509-1	chr12	53079409	53079609	0	6.070000	GS404_IP_BG4_93T_m1_F2L0_peaks.txt	promoter-TSS	(NM_032840)	promoter-TSS	(NM_032840)	-89	NM_032840	84926	Hs.343334	NM_032840	ENSG00000167778	SPRYD3	-0	SPRY	domain	containing	3	protein-coding
Merged-chr9-121121722-1	chr9	121121622	121121822	0	6.070000	GS404_IP_BG4_93T_m1_F2L0_peaks.txt	promoter-TSS	(NM_001330762)	promoter-TSS	(NM_001330762)	-48	NM_001330762	11064	Hs.653263	NM_007018	ENSG00000119397	CNTRL	CEP1|CEP110|FAN|bA165P4.1	centriolin	protein-coding
Merged-chr1-94739857-1	chr1	94739757	94739957	0	6.070000	GS404_IP_BG4_93T_m1_F2L0_peaks.txt	intron	(NR_104131,	intron	1	of	4)	intron	(NR_104131,	intron	1	of	4)	6043	NR_039620	100616321		NR_039620	ENSG00000263526	MIR378G	-0	microRNA	378g	ncRNA
Merged-chr19-54102784-1	chr19	54102684	54102884	0	6.070000	GS404_IP_BG4_93T_m1_F2L0_peaks.txt	promoter-TSS	(NM_001282349)	promoter-TSS	(NM_001282349)	-68	NM_004542	4696	Hs.198269	NM_004542	ENSG00000170906	NDUFA3	B9|CI-B9	NADH:ubiquinone	oxidoreductase	subunit	A3	protein-coding
Merged-chr1-41003843-1	chr1	41003743	41003943	0	6.070000	GS404_IP_BG4_93T_m1_F2L0_peaks.txt	intron	(NM_001301237,	intron	8	of	14)	MLT1H2|LTR|ERVL-MaLR	-10747	NR_037868	100507178	Hs.660056	NR_037868	ENSG00000281207	SLFNL1-AS1	-0	SLFNL1	antisense	RNA	1	ncRNA
Merged-chr14-20343232-1	chr14	20343132	20343332	0	6.070000	GS404_IP_BG4_93T_m1_F2L0_peaks.txt	promoter-TSS	(NM_001042618)	promoter-TSS	(NM_001042618)	179	NR_002312	85495	Hs.613102	NR_002312	ENSG00000277209	RPPH1	H1RNA|RPPH1-1	ribonuclease	P	RNA	component	H1	ncRNA
Merged-chr17-76557711-1	chr17	76557611	76557811	0	6.070000	GS404_IP_BG4_93T_m1_F2L0_peaks.txt	promoter-TSS	(NR_038108)	promoter-TSS	(NR_038108)	-53	NR_038111	100507246	Hs.288215	NR_038108	ENSG00000163597	SNHG16	Nbla10727|Nbla12061|ncRAN	small	nucleolar	RNA	host	gene	16	ncRNA
Merged-chr6-169452220-1	chr6	169452120	169452320	0	6.070000	GS404_IP_BG4_93T_m1_F2L0_peaks.txt	Intergenic	CpG	-198106	NM_003247	7058	Hs.371147	NM_003247	ENSG00000186340	THBS2	TSP2	thrombospondin	2	protein-coding
Merged-chr21-35925193-1	chr21	35925093	35925293	0	6.070000	GS404_IP_BG4_93T_m1_F2L0_peaks.txt	Intergenic	Intergenic	38748	NR_144547	54036	Hs.228809	NR_144547		PPP1R2P2	-0	protein	phosphatase	1	regulatory	inhibitor	subunit	2	pseudogene	2	pseudo
Merged-chr17-47947096-1	chr17	47946996	47947196	0	6.070000	GS404_IP_BG4_93T_m1_F2L0_peaks.txt	3'	UTR	(NM_018129,	exon	7	of	7)	3'	UTR	(NM_018129,	exon	7	of	7)	5573	NM_018129	55163	Hs.631742	NM_018129	ENSG00000108439	PNPO	HEL-S-302|PDXPO	pyridoxamine	5'-phosphate	oxidase	protein-coding
Merged-chr17-75393979-1	chr17	75393879	75394079	0	6.070000	GS404_IP_BG4_93T_m1_F2L0_peaks.txt	intron	(NM_203506,	intron	1	of	4)	intron	(NM_203506,	intron	1	of	4)	11729	NM_002086	2885	Hs.444356	NM_002086	ENSG00000177885	GRB2	ASH|EGFRBP-GRB2|Grb3-3|MST084|MSTP084|NCKAP2	growth	factor	receptor	bound	protein	2	protein-coding
Merged-chr1-11791090-1	chr1	11790990	11791190	0	6.070000	GS404_IP_BG4_93T_m1_F2L0_peaks.txt	intron	(NM_001330358,	intron	11	of	11)	intron	(NM_001330358,	intron	11	of	11)	-11471	NR_126000	102724659	Hs.737635	NR_126000	ENSG00000177553	LOC102724659	-0	uncharacterized	LOC102724659	ncRNA
Merged-chr17-73312118-1	chr17	73312018	73312218	0	6.070000	GS404_IP_BG4_93T_m1_F2L0_peaks.txt	promoter-TSS	(NM_012121)	promoter-TSS	(NM_012121)	-114	NM_012121	23580	Hs.3903	NM_012121	ENSG00000179604	CDC42EP4	BORG4|CEP4|KAIA1777	CDC42	effector	protein	4	protein-coding
Merged-chr6-160972268-1	chr6	160972168	160972368	0	6.070000	GS404_IP_BG4_93T_m1_F2L0_peaks.txt	Intergenic	Intergenic	-19459	NM_005922	4216	Hs.390428	NM_005922	ENSG00000085511	MAP3K4	MAPKKK4|MEKK	4|MEKK4|MTK1|PRO0412	mitogen-activated	protein	kinase	kinase	kinase	4	protein-coding
Merged-chr2-69914843-2	chr2	69914729	69914957	0	6.055000	GS404_IP_BG4_93T_m1_F2L0_peaks.txt|GS430_IP_BG4_93T_rep2_m1_F2L0_peaks.txt	promoter-TSS	(NM_002357)	promoter-TSS	(NM_002357)	-198	NM_001202514	4084	Hs.468908	NM_002357	ENSG00000059728	MXD1	BHLHC58|MAD|MAD1	MAX	dimerization	protein	1	protein-coding
Merged-chr5-31532218-2	chr5	31532078	31532359	0	6.050000	GS404_IP_BG4_93T_m1_F2L0_peaks.txt|GS430_IP_BG4_93T_rep2_m1_F2L0_peaks.txt	promoter-TSS	(NM_013235)	promoter-TSS	(NM_013235)	-43	NM_001100412	29102	Hs.97997	NM_013235	ENSG00000113360	DROSHA	ETOHI2|HSA242976|RANSE3L|RN3|RNASE3L|RNASEN	drosha	ribonuclease	III	protein-coding
Merged-chr6-113654547-2	chr6	113654434	113654661	0	5.995000	GS404_IP_BG4_93T_m1_F2L0_peaks.txt|GS430_IP_BG4_93T_rep2_m1_F2L0_peaks.txt	Intergenic	Intergenic	-4472	NR_125844	101927686	Hs.402044	NR_125844	ENSG00000230943	LOC101927686	-0	uncharacterized	LOC101927686	ncRNA
Merged-chrX-7084277-2	chrX	7084133	7084421	0	5.955000	GS404_IP_BG4_93T_m1_F2L0_peaks.txt|GS430_IP_BG4_93T_rep2_m1_F2L0_peaks.txt	intron	(NM_001178136,	intron	2	of	3)	intron	(NM_001178136,	intron	2	of	3)	-62975	NM_001320750	412	Hs.522578	NM_000351	ENSG00000101846	STS	ARSC|ARSC1|ASC|ES|SSDD|XLI	steroid	sulfatase	(microsomal),	isozyme	S	protein-coding
Merged-chr11-6234809-2	chr11	6234672	6234946	0	5.935000	GS404_IP_BG4_93T_m1_F2L0_peaks.txt|GS430_IP_BG4_93T_rep2_m1_F2L0_peaks.txt	promoter-TSS	(NM_001098794)	promoter-TSS	(NM_001098794)	-98	NM_032127	84067	Hs.501793	NM_032127	ENSG00000051009	FAM160A2	C11orf56|FHIP	family	with	sequence	similarity	160	member	A2	protein-coding
Merged-chr1-6601364-2	chr1	6601204	6601525	0	5.925000	GS404_IP_BG4_93T_m1_F2L0_peaks.txt|GS430_IP_BG4_93T_rep2_m1_F2L0_peaks.txt	intron	(NM_014851,	intron	1	of	3)	intron	(NM_014851,	intron	1	of	3)	1534	NM_001324309	9903	Hs.7764	NM_014851	ENSG00000162413	KLHL21	-0	kelch	like	family	member	21	protein-coding
Merged-chr6-151452187-2	chr6	151452069	151452305	0	5.920000	GS404_IP_BG4_93T_m1_F2L0_peaks.txt|GS430_IP_BG4_93T_rep2_m1_F2L0_peaks.txt	promoter-TSS	(NM_001271937)	promoter-TSS	(NM_001271937)	-6	NM_001271937	55005	Hs.486835	NM_017909	ENSG00000155906	RMND1	C6orf96|COXPD11|RMD1|bA351K16|bA351K16.3	required	for	meiotic	nuclear	division	1	homolog	protein-coding
Merged-chr3-172711207-2	chr3	172711031	172711383	0	5.920000	GS404_IP_BG4_93T_m1_F2L0_peaks.txt|GS430_IP_BG4_93T_rep2_m1_F2L0_peaks.txt	promoter-TSS	(NM_001146276)	promoter-TSS	(NM_001146276)	11	NM_001146278	57552	Hs.444099	NM_020792	ENSG00000144959	NCEH1	AADACL1|NCEH	neutral	cholesterol	ester	hydrolase	1	protein-coding
Merged-chr9-79571641-2	chr9	79571534	79571748	0	5.920000	GS404_IP_BG4_93T_m1_F2L0_peaks.txt|GS430_IP_BG4_93T_rep2_m1_F2L0_peaks.txt	promoter-TSS	(NM_001282748)	promoter-TSS	(NM_001282748)	-132	NM_001282749	7091	Hs.444213	NM_007005	ENSG00000106829	TLE4	BCE-1|BCE1|E(spI)|ESG|ESG4|GRG4|Grg-4	transducin	like	enhancer	of	split	4	protein-coding
Merged-chr14-71320380-2	chr14	71320275	71320486	0	5.905000	GS404_IP_BG4_93T_m1_F2L0_peaks.txt|GS430_IP_BG4_93T_rep2_m1_F2L0_peaks.txt	Intergenic	CpG	-77957	NR_001276	319139		NR_001276	ENSG00000207444	SNORD56B	RNU56B	small	nucleolar	RNA,	C/D	box	56B	snoRNA
Merged-chr11-62646741-2	chr11	62646636	62646846	0	5.905000	GS404_IP_BG4_93T_m1_F2L0_peaks.txt|GS430_IP_BG4_93T_rep2_m1_F2L0_peaks.txt	promoter-TSS	(NM_001278192)	promoter-TSS	(NM_001278192)	-15	NM_001329223	23193	Hs.595071	NM_014610	ENSG00000089597	GANAB	G2AN|GIIA|GLUII|PKD3	glucosidase	II	alpha	subunit	protein-coding
Merged-chr1-8040762-2	chr1	8040651	8040873	0	5.905000	GS404_IP_BG4_93T_m1_F2L0_peaks.txt|GS430_IP_BG4_93T_rep2_m1_F2L0_peaks.txt	Intergenic	LTR16A|LTR|ERVL	-14429	NM_018948	54206	Hs.605445	NM_018948	ENSG00000116285	ERRFI1	GENE-33|MIG-6|MIG6|RALT	ERBB	receptor	feedback	inhibitor	1	protein-coding
Merged-chr17-82292901-2	chr17	82292796	82293006	0	5.905000	GS404_IP_BG4_93T_m1_F2L0_peaks.txt|GS430_IP_BG4_93T_rep2_m1_F2L0_peaks.txt	promoter-TSS	(NR_135639)	promoter-TSS	(NR_135639)	-87	NR_135639	101929511	Hs.147682	NR_135639	ENSG00000265692	LINC01970	-0	long	intergenic	non-protein	coding	RNA	1970	ncRNA
Merged-chr1-202034893-2	chr1	202034734	202035052	0	5.895000	GS404_IP_BG4_93T_m1_F2L0_peaks.txt|GS430_IP_BG4_93T_rep2_m1_F2L0_peaks.txt	Intergenic	Intergenic	24331	NM_001114309	1999	Hs.603657	NM_004433	ENSG00000163435	ELF3	EPR-1|ERT|ESE-1|ESX	E74	like	ETS	transcription	factor	3	protein-coding
Merged-chr17-82298319-2	chr17	82298184	82298455	0	5.895000	GS404_IP_BG4_93T_m1_F2L0_peaks.txt|GS430_IP_BG4_93T_rep2_m1_F2L0_peaks.txt	Intergenic	Intergenic	-5505	NR_135639	101929511	Hs.147682	NR_135639	ENSG00000265692	LINC01970	-0	long	intergenic	non-protein	coding	RNA	1970	ncRNA
Merged-chr1-18884356-1	chr1	18884256	18884456	0	5.820000	GS430_IP_BG4_93T_rep2_m1_F2L0_peaks.txt	intron	(NM_001319218,	intron	5	of	13)	intron	(NM_001319218,	intron	5	of	13)	-1081	NR_039844	100616120		NR_039844	ENSG00000265606	MIR4695	-0	microRNA	4695	ncRNA
Merged-chr5-1051598-1	chr5	1051498	1051698	0	5.820000	GS430_IP_BG4_93T_rep2_m1_F2L0_peaks.txt	3'	UTR	(NM_006598,	exon	24	of	24).2	3'	UTR	(NM_006598,	exon	24	of	24).2	11376	NR_039778	100616479		NR_039778	ENSG00000263834	MIR4635	-0	microRNA	4635	ncRNA
Merged-chr15-99097466-1	chr15	99097366	99097566	0	5.820000	GS430_IP_BG4_93T_rep2_m1_F2L0_peaks.txt	Intergenic	HERV16-int|LTR|ERVL	-7614	NM_015286	23336	Hs.207106	NM_015286	ENSG00000182253	SYNM	DMN|SYN	synemin	protein-coding
Merged-chr9-84524967-1	chr9	84524867	84525067	0	5.820000	GS430_IP_BG4_93T_rep2_m1_F2L0_peaks.txt	Intergenic	L1MA3|LINE|L1	-143491	NM_001291937	4915	Hs.494312	NM_006180	ENSG00000148053	NTRK2	GP145-TrkB|TRKB|trk-B	neurotrophic	receptor	tyrosine	kinase	2	protein-coding
Merged-chr1-188277799-1	chr1	188277699	188277899	0	5.820000	GS430_IP_BG4_93T_rep2_m1_F2L0_peaks.txt	Intergenic	Intergenic	834171	NR_132374	106144535	Hs.568709	NR_132374	ENSG00000231599	LINC01037	-0	long	intergenic	non-protein	coding	RNA	1037	ncRNA
Merged-chr10-8505267-1	chr10	8505167	8505367	0	5.820000	GS430_IP_BG4_93T_rep2_m1_F2L0_peaks.txt	Intergenic	Intergenic	89124	NR_134492	105376398	Hs.63158	NR_134492		LOC105376398	-0	uncharacterized	LOC105376398	ncRNA
Merged-chr11-3050043-1	chr11	3049943	3050143	0	5.820000	GS430_IP_BG4_93T_rep2_m1_F2L0_peaks.txt	intron	(NM_001014437,	intron	1	of	22)	intron	(NM_001014437,	intron	1	of	22)	7408	NM_001014437	833	Hs.274873	NM_001751	ENSG00000110619	CARS	CARS1|CYSRS|MGC:11246	cysteinyl-tRNA	synthetase	protein-coding
Merged-chr4-8210391-1	chr4	8210291	8210491	0	5.820000	GS430_IP_BG4_93T_rep2_m1_F2L0_peaks.txt	intron	(NM_018986,	intron	3	of	17)	intron	(NM_018986,	intron	3	of	17)	11147	NM_018986	54436	Hs.479116	NM_018986	ENSG00000125089	SH3TC1	-0	SH3	domain	and	tetratricopeptide	repeats	1	protein-coding
Merged-chr12-83232873-1	chr12	83232773	83232973	0	5.820000	GS430_IP_BG4_93T_rep2_m1_F2L0_peaks.txt	Intergenic	L1PA7|LINE|L1	545718	NM_001320321	160335	Hs.577775	NM_152588	ENSG00000179104	TMTC2	IBDBP1	transmembrane	and	tetratricopeptide	repeat	containing	2	protein-coding
Merged-chr5-33781473-1	chr5	33781373	33781573	0	5.820000	GS430_IP_BG4_93T_rep2_m1_F2L0_peaks.txt	intron	(NM_001324512,	intron	2	of	21)	MER5A1|DNA|hAT-Charlie	110719	NM_001324512	81792	Hs.12680	NM_030955	ENSG00000151388	ADAMTS12	PRO4389	ADAM	metallopeptidase	with	thrombospondin	type	1	motif	12	protein-coding
Merged-chr17-28662130-1	chr17	28662030	28662230	0	5.820000	GS430_IP_BG4_93T_rep2_m1_F2L0_peaks.txt	promoter-TSS	(NM_001320755)	promoter-TSS	(NM_001320755)	42	NM_006923	6388	Hs.514036	NM_006923	ENSG00000132581	SDF2	-0	stromal	cell	derived	factor	2	protein-coding
Merged-chr12-84268789-1	chr12	84268689	84268889	0	5.820000	GS430_IP_BG4_93T_rep2_m1_F2L0_peaks.txt	Intergenic	Intergenic	644040	NM_018057	55117	Hs.44424	NM_018057	ENSG00000072041	SLC6A15	NTT73|SBAT1|V7-3|hv7-3	solute	carrier	family	6	member	15	protein-coding
Merged-chr12-84169867-1	chr12	84169767	84169967	0	5.820000	GS430_IP_BG4_93T_rep2_m1_F2L0_peaks.txt	Intergenic	Intergenic	742962	NM_018057	55117	Hs.44424	NM_018057	ENSG00000072041	SLC6A15	NTT73|SBAT1|V7-3|hv7-3	solute	carrier	family	6	member	15	protein-coding
Merged-chr5-31120443-1	chr5	31120343	31120543	0	5.820000	GS430_IP_BG4_93T_rep2_m1_F2L0_peaks.txt	Intergenic	Intergenic	-73212	NM_004932	1004	Hs.124776	NM_004932	ENSG00000113361	CDH6	CAD6|KCAD	cadherin	6	protein-coding
Merged-chr15-99105878-1	chr15	99105778	99105978	0	5.820000	GS430_IP_BG4_93T_rep2_m1_F2L0_peaks.txt	exon	(NM_015286,	exon	1	of	5)	exon	(NM_015286,	exon	1	of	5)	798	NM_145728	23336	Hs.207106	NM_015286	ENSG00000182253	SYNM	DMN|SYN	synemin	protein-coding
Merged-chr3-185586188-1	chr3	185586088	185586288	0	5.820000	GS430_IP_BG4_93T_rep2_m1_F2L0_peaks.txt	promoter-TSS	(NM_021627)	promoter-TSS	(NM_021627)	-55	NM_021627	59343	Hs.401388	NM_021627	ENSG00000163904	SENP2	AXAM2|SMT3IP2	SUMO1/sentrin/SMT3	specific	peptidase	2	protein-coding
Merged-chr17-74791692-1	chr17	74791592	74791792	0	5.820000	GS430_IP_BG4_93T_rep2_m1_F2L0_peaks.txt	intron	(NM_001321264,	intron	6	of	9)	intron	(NM_001321264,	intron	6	of	9)	15209	NM_001321264	54868	Hs.370262	NM_017728	ENSG00000109066	TMEM104	-0	transmembrane	protein	104	protein-coding
Merged-chr21-40759583-1	chr21	40759483	40759683	0	5.820000	GS430_IP_BG4_93T_rep2_m1_F2L0_peaks.txt	intron	(NM_001389,	intron	1	of	32)	intron	(NM_001389,	intron	1	of	32)	87530	NM_001389	1826	Hs.397800	NM_001389	ENSG00000171587	DSCAM	CHD2|CHD2-42|CHD2-52	DS	cell	adhesion	molecule	protein-coding
Merged-chr5-151083632-1	chr5	151083532	151083732	0	5.820000	GS430_IP_BG4_93T_rep2_m1_F2L0_peaks.txt	intron	(NM_001252390,	intron	1	of	17)	intron	(NM_001252390,	intron	1	of	17)	-2544	NM_001258454	10318	Hs.355141	NM_006058	ENSG00000145901	TNIP1	ABIN-1|NAF1|VAN|nip40-1	TNFAIP3	interacting	protein	1	protein-coding
Merged-chr6-31959097-2	chr6	31958977	31959218	0	5.780000	GS404_IP_BG4_93T_m1_F2L0_peaks.txt|GS430_IP_BG4_93T_rep2_m1_F2L0_peaks.txt	promoter-TSS	(NM_002904).4	promoter-TSS	(NM_002904).4	-10	NM_002904	7936	Hs.423935	NM_002904	ENSG00000204356	NELFE	D6S45|NELF-E|RD|RDBP|RDP	negative	elongation	factor	complex	member	E	protein-coding
Merged-chr1-1079632-2	chr1	1079503	1079762	0	5.780000	GS404_IP_BG4_93T_m1_F2L0_peaks.txt|GS430_IP_BG4_93T_rep2_m1_F2L0_peaks.txt	Intergenic	Intergenic	-5325	NM_001205252	401934	Hs.568137	NM_001205252	ENSG00000237330	RNF223	-0	ring	finger	protein	223	protein-coding
Merged-chr11-66616504-2	chr11	66616391	66616618	0	5.780000	GS404_IP_BG4_93T_m1_F2L0_peaks.txt|GS430_IP_BG4_93T_rep2_m1_F2L0_peaks.txt	promoter-TSS	(NM_001198836)	promoter-TSS	(NM_001198836)	-78	NM_001198846	100526737	Hs.523822	NM_001198845	ENSG00000248643	RBM14-RBM4	COAZ	RBM14-RBM4	readthrough	protein-coding
Merged-chr5-42950778-2	chr5	42950674	42950883	0	5.775000	GS404_IP_BG4_93T_m1_F2L0_peaks.txt|GS430_IP_BG4_93T_rep2_m1_F2L0_peaks.txt	Intergenic	Intergenic	42555	NR_104643	643977	Hs.535791	NR_104643		FLJ32255	-0	uncharacterized	LOC643977	ncRNA
Merged-chrX-19554976-1	chrX	19554876	19555076	0	5.770000	GS404_IP_BG4_93T_m1_F2L0_peaks.txt	intron	(NM_001024666,	intron	12	of	16)	intron	(NM_001024666,	intron	12	of	16)	-39715	NM_001001671	389840	Hs.713701	NM_001001671	ENSG00000180815	MAP3K15	ASK3|bA723P2.3	mitogen-activated	protein	kinase	kinase	kinase	15	protein-coding
Merged-chr1-26865290-1	chr1	26865190	26865390	0	5.770000	GS404_IP_BG4_93T_m1_F2L0_peaks.txt	TTS	(NM_006142)	TTS	(NM_006142)	2148	NM_006142	2810	Hs.523718	NM_006142	ENSG00000175793	SFN	YWHAS	stratifin	protein-coding
Merged-chr17-49708247-1	chr17	49708147	49708347	0	5.770000	GS404_IP_BG4_93T_m1_F2L0_peaks.txt	promoter-TSS	(NM_001278784)	promoter-TSS	(NM_001278784)	-296	NM_005827	10237	Hs.154073	NM_005827	ENSG00000121073	SLC35B1	UGTREL1	solute	carrier	family	35	member	B1	protein-coding
Merged-chr3-158709796-1	chr3	158709696	158709896	0	5.770000	GS404_IP_BG4_93T_m1_F2L0_peaks.txt	intron	(NM_002888,	intron	3	of	3)	intron	(NM_002888,	intron	3	of	3)	22690	NM_002888	5918	Hs.131269	NM_002888	ENSG00000118849	RARRES1	LXNL|PERG-1|TIG1	retinoic	acid	receptor	responder	1	protein-coding
Merged-chr6-17706972-1	chr6	17706872	17707072	0	5.770000	GS404_IP_BG4_93T_m1_F2L0_peaks.txt	promoter-TSS	(NR_134618)	promoter-TSS	(NR_134618)	-71	NR_134618	105374952	Hs.718703	NR_134616	ENSG00000272269	LOC105374952	-0	uncharacterized	LOC105374952	ncRNA
Merged-chr7-73734875-1	chr7	73734775	73734975	0	5.770000	GS404_IP_BG4_93T_m1_F2L0_peaks.txt	promoter-TSS	(NR_026690)	promoter-TSS	(NR_026690)	-194	NR_026690	171022	Hs.650513	NR_026690	ENSG00000225969	ABHD11-AS1	LINC00035|NCRNA00035|WBSCR26	ABHD11	antisense	RNA	1	(tail	to	tail)	ncRNA
Merged-chr7-66844955-1	chr7	66844855	66845055	0	5.770000	GS404_IP_BG4_93T_m1_F2L0_peaks.txt	promoter-TSS	(NR_003934)	promoter-TSS	(NR_003934)	-129	NR_003934	729156	Hs.709878	NR_003934	ENSG00000230583	GTF2IRD1P1	-0	GTF2I	repeat	domain	containing	1	pseudogene	1	pseudo
Merged-chr14-22919235-1	chr14	22919135	22919335	0	5.770000	GS404_IP_BG4_93T_m1_F2L0_peaks.txt	promoter-TSS	(NM_001077351)	promoter-TSS	(NM_001077351)	-48	NM_001077352	55147	Hs.4997	NM_018107	ENSG00000100461	RBM23	CAPERbeta|PP239|RNPC4	RNA	binding	motif	protein	23	protein-coding
Merged-chr1-225700610-1	chr1	225700510	225700710	0	5.770000	GS404_IP_BG4_93T_m1_F2L0_peaks.txt	Intergenic	Intergenic	-47467	NM_018212	55740	Hs.497893	NM_018212	ENSG00000154380	ENAH	ENA|MENA|NDPP1	enabled	homolog	(Drosophila)	protein-coding
Merged-chr3-141192502-1	chr3	141192402	141192602	0	5.770000	GS404_IP_BG4_93T_m1_F2L0_peaks.txt	Intergenic	Intergenic	-39323	NM_152282	92370	Hs.657887	NM_152282	ENSG00000155893	PXYLP1	ACPL2|HEL124|XYLP	2-phosphoxylose	phosphatase	1	protein-coding
Merged-chr17-44138285-1	chr17	44138185	44138385	0	5.770000	GS404_IP_BG4_93T_m1_F2L0_peaks.txt	Intergenic	Intergenic	-3617	NM_024032	78995	Hs.437059	NM_024032	ENSG00000125319	C17orf53	-0	chromosome	17	open	reading	frame	53	protein-coding
Merged-chr8-133449604-1	chr8	133449504	133449704	0	5.770000	GS404_IP_BG4_93T_m1_F2L0_peaks.txt	Intergenic	Intergenic	122336	NM_173344	6482	Hs.374257	NM_003033	ENSG00000008513	ST3GAL1	Gal-NAc6S|SIAT4A|SIATFL|ST3GalA|ST3GalA.1|ST3GalIA|ST3GalIA,1|ST3O	ST3	beta-galactoside	alpha-2,3-sialyltransferase	1	protein-coding
Merged-chr15-40382944-1	chr15	40382844	40383044	0	5.770000	GS404_IP_BG4_93T_m1_F2L0_peaks.txt	exon	(NM_001142761,	exon	1	of	9)	exon	(NM_001142761,	exon	1	of	9)	223	NM_001142761	90417	Hs.525796	NM_033286	ENSG00000128944	KNSTRN	C15orf23|HSD11|SKAP|TRAF4AF1	kinetochore	localized	astrin/SPAG5	binding	protein	protein-coding
Merged-chr15-89575259-1	chr15	89575159	89575359	0	5.770000	GS404_IP_BG4_93T_m1_F2L0_peaks.txt	promoter-TSS	(NM_001308025)	promoter-TSS	(NM_001308025)	-328	NM_152259	90381	Hs.441708	NM_152259	ENSG00000140534	TICRR	C15orf42|SLD3|Treslin	TOPBP1	interacting	checkpoint	and	replication	regulator	protein-coding
Merged-chr4-113468469-1	chr4	113468369	113468569	0	5.770000	GS404_IP_BG4_93T_m1_F2L0_peaks.txt	intron	(NM_172129,	intron	15	of	17)	intron	(NM_172129,	intron	15	of	17)	293458	NM_172127	817	Hs.144114	NM_001221	ENSG00000145349	CAMK2D	CAMKD	calcium/calmodulin	dependent	protein	kinase	II	delta	protein-coding
Merged-chr22-40044669-1	chr22	40044569	40044769	0	5.770000	GS404_IP_BG4_93T_m1_F2L0_peaks.txt	promoter-TSS	(NM_001024843)	promoter-TSS	(NM_001024843)	-148	NM_001024843	23112	Hs.372082	NM_015088	ENSG00000100354	TNRC6B	-0	trinucleotide	repeat	containing	6B	protein-coding
Merged-chr1-27659055-1	chr1	27658955	27659155	0	5.770000	GS404_IP_BG4_93T_m1_F2L0_peaks.txt	Intergenic	L2c|LINE|L2	13158	NM_022872	2537	Hs.523847	NM_002038	ENSG00000126709	IFI6	6-16|FAM14C|G1P3|IFI-6-16|IFI616	interferon	alpha	inducible	protein	6	protein-coding
Merged-chr1-212482879-1	chr1	212482779	212482979	0	5.770000	GS404_IP_BG4_93T_m1_F2L0_peaks.txt	Intergenic	Intergenic	49992	NM_013349	29937	Hs.461787	NM_013349	ENSG00000117691	NENF	CIR2|SCIRP10|SPUF	neudesin	neurotrophic	factor	protein-coding
Merged-chr7-149463-1	chr7	149363	149563	0	5.770000	GS404_IP_BG4_93T_m1_F2L0_peaks.txt	promoter-TSS	(NR_108064).2	promoter-TSS	(NR_108064).2	-25	NR_134325	102723672	Hs.605204	NR_134325		LOC102723672	-0	uncharacterized	LOC102723672	ncRNA
Merged-chr12-13390613-1	chr12	13390513	13390713	0	5.770000	GS404_IP_BG4_93T_m1_F2L0_peaks.txt	Intergenic	Intergenic	-13868	NR_036555	283422	Hs.448717	NM_182558	ENSG00000180861	LINC01559	C12orf36	long	intergenic	non-protein	coding	RNA	1559	ncRNA
Merged-chr17-7239701-1	chr17	7239601	7239801	0	5.770000	GS404_IP_BG4_93T_m1_F2L0_peaks.txt	promoter-TSS	(NM_001284518)	promoter-TSS	(NM_001284518)	-195	NM_024297	79142	Hs.644724	NM_024297	ENSG00000040633	PHF23	hJUNE-1b	PHD	finger	protein	23	protein-coding
Merged-chr10-119892643-1	chr10	119892543	119892743	0	5.770000	GS404_IP_BG4_93T_m1_F2L0_peaks.txt	promoter-TSS	(NM_007190)	promoter-TSS	(NM_007190)	70	NR_037771	11196	Hs.435004	NM_007190	ENSG00000107651	SEC23IP	MSTP053|P125|P125A	SEC23	interacting	protein	protein-coding
Merged-chr1-44807428-1	chr1	44807328	44807528	0	5.770000	GS404_IP_BG4_93T_m1_F2L0_peaks.txt	promoter-TSS	(NM_001013632)	promoter-TSS	(NM_001013632)	-143	NM_001013632	343521	Hs.585137	NM_001013632	ENSG00000188396	TCTEX1D4	-0	Tctex1	domain	containing	4	protein-coding
Merged-chr5-123423572-1	chr5	123423472	123423672	0	5.770000	GS404_IP_BG4_93T_m1_F2L0_peaks.txt	promoter-TSS	(NM_001166226)	promoter-TSS	(NM_001166226)	20	NM_001166226	153241	Hs.483209	NM_153223	ENSG00000168944	CEP120	CCDC100|SRTD13	centrosomal	protein	120	protein-coding
Merged-chr12-69808472-1	chr12	69808372	69808572	0	5.770000	GS404_IP_BG4_93T_m1_F2L0_peaks.txt	intron	(NM_175625,	intron	8	of	9)	L1P1|LINE|L1	-16851	NM_182530	196446	Hs.253773	NM_182530	ENSG00000166268	MYRFL	C12orf15|C12orf28|bcm1377	myelin	regulatory	factor-like	protein-coding
Merged-chr2-54723498-1	chr2	54723398	54723598	0	5.770000	GS404_IP_BG4_93T_m1_F2L0_peaks.txt	Intergenic	CpG	-1514	NM_001039753	400954	Hs.656692	NM_001039753	ENSG00000214595	EML6	-0	echinoderm	microtubule	associated	protein	like	6	protein-coding
Merged-chr1-58546755-1	chr1	58546655	58546855	0	5.770000	GS404_IP_BG4_93T_m1_F2L0_peaks.txt	promoter-TSS	(NM_145243)	promoter-TSS	(NM_145243)	44	NM_145243	115209	Hs.425769	NM_145243	ENSG00000162600	OMA1	2010001O09Rik|DAB1|MPRP-1|MPRP1|YKR087C|ZMPOMA1|peptidase	OMA1	zinc	metallopeptidase	protein-coding
Merged-chr19-54449053-1	chr19	54448953	54449153	0	5.770000	GS404_IP_BG4_93T_m1_F2L0_peaks.txt	promoter-TSS	(NR_126418)	promoter-TSS	(NR_126418)	-15	NR_126418	104355426	Hs.528793	NR_126418	ENSG00000226696	LENG8-AS1	-0	LENG8	antisense	RNA	1	ncRNA
Merged-chr14-68942029-1	chr14	68941929	68942129	0	5.770000	GS404_IP_BG4_93T_m1_F2L0_peaks.txt	intron	(NM_001102,	intron	1	of	20)	intron	(NM_001102,	intron	1	of	20)	37337	NM_001130004	87	Hs.235750	NM_001102	ENSG00000072110	ACTN1	BDPLT15	actinin	alpha	1	protein-coding
Merged-chr10-98361216-1	chr10	98361116	98361316	0	5.770000	GS404_IP_BG4_93T_m1_F2L0_peaks.txt	Intergenic	MLT1F1|LTR|ERVL-MaLR	34091	NR_031619	100302133		NR_031619	ENSG00000119943	MIR1287	MIRN1287|hsa-mir-1287|mir-1287	microRNA	1287	ncRNA
Merged-chr1-155227578-1	chr1	155227478	155227678	0	5.770000	GS404_IP_BG4_93T_m1_F2L0_peaks.txt	promoter-TSS	(NR_002188).2	promoter-TSS	(NR_002188).2	-44	NR_002188	2630	Hs.719930	NR_002188	ENSG00000160766	GBAP1	GBAP	glucosylceramidase	beta	pseudogene	1	pseudo
Merged-chr12-84147345-1	chr12	84147245	84147445	0	5.770000	GS404_IP_BG4_93T_m1_F2L0_peaks.txt	Intergenic	Intergenic	765484	NM_018057	55117	Hs.44424	NM_018057	ENSG00000072041	SLC6A15	NTT73|SBAT1|V7-3|hv7-3	solute	carrier	family	6	member	15	protein-coding
Merged-chr14-20461704-1	chr14	20461604	20461804	0	5.770000	GS404_IP_BG4_93T_m1_F2L0_peaks.txt	promoter-TSS	(NM_001100814)	promoter-TSS	(NM_001100814)	-92	NM_001100814	90809	Hs.7001	NM_144568	ENSG00000165782	TMEM55B	C14orf9	transmembrane	protein	55B	protein-coding
Merged-chr1-118960839-1	chr1	118960739	118960939	0	5.770000	GS404_IP_BG4_93T_m1_F2L0_peaks.txt	intron	(NM_152380,	intron	1	of	7)	intron	(NM_152380,	intron	1	of	7)	27014	NM_001330677	6913	Hs.146196	NM_152380	ENSG00000092607	TBX15	TBX14	T-box	15	protein-coding
Merged-chr12-55817898-1	chr12	55817798	55817998	0	5.770000	GS404_IP_BG4_93T_m1_F2L0_peaks.txt	promoter-TSS	(NR_026722)	promoter-TSS	(NR_026722)	-124	NM_014182	29095	Hs.534450	NM_014182	ENSG00000123353	ORMDL2	HSPC160|MST095|MSTP095|adoplin-2	ORMDL	sphingolipid	biosynthesis	regulator	2	protein-coding
Merged-chr15-68384670-1	chr15	68384570	68384770	0	5.770000	GS404_IP_BG4_93T_m1_F2L0_peaks.txt	intron	(NM_001004439,	intron	2	of	29)	intron	(NM_001004439,	intron	2	of	29)	47483	NM_001004439	22801	Hs.436416	NM_012211	ENSG00000137809	ITGA11	HsT18964	integrin	subunit	alpha	11	protein-coding
Merged-chrX-21944033-1	chrX	21943933	21944133	0	5.770000	GS404_IP_BG4_93T_m1_F2L0_peaks.txt	intron	(NM_004595,	intron	1	of	10)	Charlie13b|DNA|hAT-Charlie	3460	NM_001258423	6611	Hs.724874	NM_004595	ENSG00000102172	SMS	MRSR|SPMSY|SRS|SpS	spermine	synthase	protein-coding
Merged-chr5-62412644-1	chr5	62412544	62412744	0	5.770000	GS404_IP_BG4_93T_m1_F2L0_peaks.txt	promoter-TSS	(NM_016338)	promoter-TSS	(NM_016338)	-102	NM_016338	51194	Hs.482269	NM_016338	ENSG00000086200	IPO11	RanBP11	importin	11	protein-coding
Merged-chr1-230978953-1	chr1	230978853	230979053	0	5.770000	GS404_IP_BG4_93T_m1_F2L0_peaks.txt	promoter-TSS	(NM_001122835)	promoter-TSS	(NM_001122835)	-81	NM_024525	79573	Hs.424788	NM_024525	ENSG00000143643	TTC13	-0	tetratricopeptide	repeat	domain	13	protein-coding
Merged-chr5-34687002-1	chr5	34686902	34687102	0	5.770000	GS404_IP_BG4_93T_m1_F2L0_peaks.txt	promoter-TSS	(NM_001145523)	promoter-TSS	(NM_001145523)	-557	NM_001145523	26064	Hs.431400	NM_015577	ENSG00000039560	RAI14	NORPEG|RAI13	retinoic	acid	induced	14	protein-coding
Merged-chr19-16496292-1	chr19	16496192	16496392	0	5.770000	GS404_IP_BG4_93T_m1_F2L0_peaks.txt	promoter-TSS	(NM_145046)	promoter-TSS	(NM_145046)	-19	NM_032207	84167	Hs.631627	NM_032207	ENSG00000105072	C19orf44	-0	chromosome	19	open	reading	frame	44	protein-coding
Merged-chr4-85743537-1	chr4	85743437	85743637	0	5.770000	GS404_IP_BG4_93T_m1_F2L0_peaks.txt	intron	(NM_001025616,	intron	3	of	9)	AluJb|SINE|Alu	21069	NR_039656	100616349		NR_039656	ENSG00000266421	MIR4451	mir-4451	microRNA	4451	ncRNA
Merged-chr19-1275864-1	chr19	1275764	1275964	0	5.770000	GS404_IP_BG4_93T_m1_F2L0_peaks.txt	intron	(NM_017914,	intron	1	of	2)	CpG	343	NM_017914	55009	Hs.591383	NM_017914	ENSG00000228300	C19orf24	-0	chromosome	19	open	reading	frame	24	protein-coding
Merged-chr2-43596073-1	chr2	43595973	43596173	0	5.770000	GS404_IP_BG4_93T_m1_F2L0_peaks.txt	promoter-TSS	(NR_073394)	promoter-TSS	(NR_073394)	-27	NM_001345925	63892	Hs.369592	NM_022065	ENSG00000115970	THADA	ARMC13|GITA	THADA,	armadillo	repeat	containing	protein-coding
Merged-chr11-69075674-1	chr11	69075574	69075774	0	5.770000	GS404_IP_BG4_93T_m1_F2L0_peaks.txt	intron	(NM_139075,	intron	13	of	24)	intron	(NM_139075,	intron	13	of	24)	-7502	NR_036122	100422846		NR_036122	ENSG00000265539	MIR3164	-0	microRNA	3164	ncRNA
Merged-chr11-67055282-1	chr11	67055182	67055382	0	5.770000	GS404_IP_BG4_93T_m1_F2L0_peaks.txt	Intergenic	Intergenic	-1536	NM_014578	29984	Hs.15114	NM_014578	ENSG00000173156	RHOD	ARHD|RHOHP1|RHOM|Rho	ras	homolog	family	member	D	protein-coding
Merged-chr1-24003530-1	chr1	24003430	24003630	0	5.770000	GS404_IP_BG4_93T_m1_F2L0_peaks.txt	Intergenic	Intergenic	-23067	NM_006625	10772	Hs.3530	NM_006625	ENSG00000188529	SRSF10	FUSIP1|FUSIP2|NSSR|PPP1R149|SFRS13|SFRS13A|SRp38|SRrp40|TASR|TASR1|TASR2	serine	and	arginine	rich	splicing	factor	10	protein-coding
Merged-chr2-85772489-1	chr2	85772389	85772589	0	5.770000	GS404_IP_BG4_93T_m1_F2L0_peaks.txt	intron	(NM_032827,	intron	2	of	2)	CpG	11188	NR_106719	102466516		NR_106719	ENSG00000278783	MIR6071	hsa-mir-6071	microRNA	6071	ncRNA
Merged-chr5-78504875-1	chr5	78504775	78504975	0	5.770000	GS404_IP_BG4_93T_m1_F2L0_peaks.txt	intron	(NM_005779,	intron	4	of	4)	intron	(NM_005779,	intron	4	of	4)	143950	NM_005779	10184	Hs.79299	NM_005779	ENSG00000145685	LHFPL2	-0	lipoma	HMGIC	fusion	partner-like	2	protein-coding
Merged-chr1-28552994-1	chr1	28552894	28553094	0	5.770000	GS404_IP_BG4_93T_m1_F2L0_peaks.txt	promoter-TSS	(NM_017846)	promoter-TSS	(NM_017846)	-23	NR_003109	54952	Hs.533626	NM_017846	ENSG00000180098	TRNAU1AP	PRO1902|SECP43|TRSPAP1	tRNA	selenocysteine	1	associated	protein	1	protein-coding
Merged-chr19-17309411-1	chr19	17309311	17309511	0	5.770000	GS404_IP_BG4_93T_m1_F2L0_peaks.txt	promoter-TSS	(NM_024050)	promoter-TSS	(NM_024050)	-117	NM_024050	79016	Hs.466154	NM_024050	ENSG00000130311	DDA1	C19orf58|PCIA1	DET1	and	DDB1	associated	1	protein-coding
Merged-chr6-73704476-1	chr6	73704376	73704576	0	5.770000	GS404_IP_BG4_93T_m1_F2L0_peaks.txt	intron	(NM_001159588,	intron	2	of	31)	intron	(NM_001159588,	intron	2	of	31)	-8345	NR_110889	101928489	Hs.660059	NR_110889	ENSG00000231652	LOC101928489	-0	uncharacterized	LOC101928489	ncRNA
Merged-chr20-57718598-1	chr20	57718498	57718698	0	5.770000	GS404_IP_BG4_93T_m1_F2L0_peaks.txt	Intergenic	CpG	-7062	NM_199171	56937	Hs.517155	NM_020182	ENSG00000124225	PMEPA1	STAG1|TMEPAI	prostate	transmembrane	protein,	androgen	induced	1	protein-coding
Merged-chr1-88684195-1	chr1	88684095	88684295	0	5.770000	GS404_IP_BG4_93T_m1_F2L0_peaks.txt	promoter-TSS	(NM_001320708)	promoter-TSS	(NM_001320708)	51	NM_006256	5586	Hs.440833	NM_006256	ENSG00000065243	PKN2	PAK2|PRK2|PRKCL2|PRO2042|Pak-2|STK7	protein	kinase	N2	protein-coding
Merged-chr1-12549989-1	chr1	12549889	12550089	0	5.770000	GS404_IP_BG4_93T_m1_F2L0_peaks.txt	Intergenic	Intergenic	29034	NR_106788	102466722		NR_106788	ENSG00000276830	MIR6730	hsa-mir-6730	microRNA	6730	ncRNA
Merged-chr19-37371039-1	chr19	37370939	37371139	0	5.770000	GS404_IP_BG4_93T_m1_F2L0_peaks.txt	promoter-TSS	(NM_032453)	promoter-TSS	(NM_032453)	-118	NM_032453	84503	Hs.590940	NM_032453	ENSG00000189164	ZNF527	-0	zinc	finger	protein	527	protein-coding
Merged-chr1-23865663-1	chr1	23865563	23865763	0	5.770000	GS404_IP_BG4_93T_m1_F2L0_peaks.txt	intron	(NM_000147,	intron	1	of	7)	intron	(NM_000147,	intron	1	of	7)	2706	NM_000147	2517	Hs.370858	NM_000147	ENSG00000179163	FUCA1	FUCA	fucosidase,	alpha-L-	1	tissue	protein-coding
Merged-chr10-12472834-1	chr10	12472734	12472934	0	5.770000	GS404_IP_BG4_93T_m1_F2L0_peaks.txt	intron	(NM_153498,	intron	1	of	10)	L2b|LINE|L2	-105919	NR_039700	100616151		NR_039700	ENSG00000263584	MIR4480	-0	microRNA	4480	ncRNA
Merged-chr17-62820029-1	chr17	62819929	62820129	0	5.770000	GS404_IP_BG4_93T_m1_F2L0_peaks.txt	intron	(NR_135634,	intron	1	of	1)	intron	(NR_135634,	intron	1	of	1)	11527	NR_135634	101927877	Hs.434615	NR_135634	ENSG00000265000	LOC101927877	-0	uncharacterized	LOC101927877	ncRNA
Merged-chr17-28041576-1	chr17	28041476	28041676	0	5.770000	GS404_IP_BG4_93T_m1_F2L0_peaks.txt	Intergenic	CpG	-1086	NM_016231	51701	Hs.208759	NM_016231	ENSG00000087095	NLK	-0	nemo	like	kinase	protein-coding
Merged-chr17-80792066-1	chr17	80791966	80792166	0	5.770000	GS404_IP_BG4_93T_m1_F2L0_peaks.txt	intron	(NM_020761,	intron	7	of	33)	intron	(NM_020761,	intron	7	of	33)	13566	NR_110852	101928855	Hs.670692	NR_110852	ENSG00000262833	LOC101928855	-0	uncharacterized	LOC101928855	ncRNA
Merged-chr17-72120952-1	chr17	72120852	72121052	0	5.770000	GS404_IP_BG4_93T_m1_F2L0_peaks.txt	promoter-TSS	(NR_103737)	promoter-TSS	(NR_103737)	-68	NM_000346	6662	Hs.647409	NM_000346	ENSG00000125398	SOX9	CMD1|CMPD1|SRA1|SRXX2|SRXY10	SRY-box	9	protein-coding
Merged-chr9-122905475-1	chr9	122905375	122905575	0	5.770000	GS404_IP_BG4_93T_m1_F2L0_peaks.txt	promoter-TSS	(NM_018835)	promoter-TSS	(NM_018835)	-192	NM_001100588	54542	Hs.533499	NM_018835	ENSG00000056586	RC3H2	MNAB|RNF164	ring	finger	and	CCCH-type	domains	2	protein-coding
Merged-chr17-72592828-1	chr17	72592728	72592928	0	5.770000	GS404_IP_BG4_93T_m1_F2L0_peaks.txt	promoter-TSS	(NR_036488)	promoter-TSS	(NR_036488)	-22	NR_137280	100499467	Hs.157726	NR_036488		LINC00673	HI-LNC75|HILNC75|LUCAIR1|SLNCR|SLNCR1	long	intergenic	non-protein	coding	RNA	673	ncRNA
Merged-chr21-29342736-1	chr21	29342636	29342836	0	5.770000	GS404_IP_BG4_93T_m1_F2L0_peaks.txt	exon	(NM_001186,	exon	5	of	5)	exon	(NM_001186,	exon	5	of	5)	-29765	NR_046564	100874322	Hs.326404	NR_046564		BACH1-IT2	-0	BACH1	intronic	transcript	2	ncRNA
Merged-chr2-130342827-1	chr2	130342727	130342927	0	5.770000	GS404_IP_BG4_93T_m1_F2L0_peaks.txt	promoter-TSS	(NM_001321118)	promoter-TSS	(NM_001321118)	-146	NR_104471	84317	Hs.104203	NM_032357	ENSG00000136710	CCDC115	CDG2O|ccp1	coiled-coil	domain	containing	115	protein-coding
Merged-chr6-14001813-1	chr6	14001713	14001913	0	5.770000	GS404_IP_BG4_93T_m1_F2L0_peaks.txt	Intergenic	Intergenic	76620	NM_001165033	221687	Hs.111164	NM_152737	ENSG00000180537	RNF182	-0	ring	finger	protein	182	protein-coding
Merged-chr14-64540503-1	chr14	64540403	64540603	0	5.770000	GS404_IP_BG4_93T_m1_F2L0_peaks.txt	promoter-TSS	(NR_110550)	promoter-TSS	(NR_110550)	35	NM_021979	3306	Hs.432648	NM_021979	ENSG00000126803	HSPA2	HSP70-2|HSP70-3	heat	shock	protein	family	A	(Hsp70)	member	2	protein-coding
Merged-chr1-153967371-1	chr1	153967271	153967471	0	5.770000	GS404_IP_BG4_93T_m1_F2L0_peaks.txt	promoter-TSS	(NM_001255978)	promoter-TSS	(NM_001255978)	361	NM_014437	27173	Hs.7854	NM_014437	ENSG00000143570	SLC39A1	ZIP1|ZIRTL	solute	carrier	family	39	member	1	protein-coding
Merged-chr17-48483653-1	chr17	48483553	48483753	0	5.770000	GS404_IP_BG4_93T_m1_F2L0_peaks.txt	Intergenic	Intergenic	38820	NR_110804	101927166	Hs.149244	NR_110804		LOC101927166	-0	uncharacterized	LOC101927166	ncRNA
Merged-chr15-80455930-1	chr15	80455830	80456030	0	5.770000	GS404_IP_BG4_93T_m1_F2L0_peaks.txt	intron	(NM_014862,	intron	2	of	18)	intron	(NM_014862,	intron	2	of	18)	51580	NM_014862	9915	Hs.459070	NM_014862	ENSG00000172379	ARNT2	WEDAS|bHLHe1	aryl	hydrocarbon	receptor	nuclear	translocator	2	protein-coding
Merged-chr15-90957602-1	chr15	90957502	90957702	0	5.770000	GS404_IP_BG4_93T_m1_F2L0_peaks.txt	intron	(NM_033544,	intron	4	of	8)	intron	(NM_033544,	intron	4	of	8)	2726	NM_033544	91433	Hs.655895	NM_033544	ENSG00000166965	RCCD1	-0	RCC1	domain	containing	1	protein-coding
Merged-chr22-30969147-1	chr22	30969047	30969247	0	5.770000	GS404_IP_BG4_93T_m1_F2L0_peaks.txt	promoter-TSS	(NM_001303256)	promoter-TSS	(NM_001303256)	-64	NR_110493	55000	Hs.554829	NR_002323		TUG1	LINC00080|NCRNA00080|TI-227H	taurine	up-regulated	1	(non-protein	coding)	ncRNA
Merged-chr3-184186049-1	chr3	184185949	184186149	0	5.770000	GS404_IP_BG4_93T_m1_F2L0_peaks.txt	promoter-TSS	(NM_018358)	promoter-TSS	(NM_018358)	-26	NM_018358	55324	Hs.361323	NM_018358	ENSG00000161204	ABCF3	EST201864	ATP	binding	cassette	subfamily	F	member	3	protein-coding
Merged-chr20-53915941-1	chr20	53915841	53916041	0	5.770000	GS404_IP_BG4_93T_m1_F2L0_peaks.txt	Intergenic	Intergenic	-40232	NR_002189	391257	Hs.449977	NR_002189		SUMO1P1	PIC1L|UBL2|UBL6	SUMO1	pseudogene	1	pseudo
Merged-chr17-56961129-1	chr17	56961029	56961229	0	5.770000	GS404_IP_BG4_93T_m1_F2L0_peaks.txt	promoter-TSS	(NM_004645)	promoter-TSS	(NM_004645)	-79	NM_004645	8161	Hs.532795	NM_004645	ENSG00000121058	COIL	CLN80|p80-coilin	coilin	protein-coding
Merged-chr17-38825337-1	chr17	38825237	38825437	0	5.770000	GS404_IP_BG4_93T_m1_F2L0_peaks.txt	promoter-TSS	(NM_017748)	promoter-TSS	(NM_017748)	13	NM_017748	54883	Hs.406223	NM_017748	ENSG00000273559	CWC25	CCDC49	CWC25	spliceosome	associated	protein	homolog	protein-coding
Merged-chr10-1049037-1	chr10	1048937	1049137	0	5.770000	GS404_IP_BG4_93T_m1_F2L0_peaks.txt	promoter-TSS	(NM_001317956)	promoter-TSS	(NM_001317956)	-154	NM_001317957	3422	Hs.283652	NM_004508	ENSG00000067064	IDI1	IPP1|IPPI1	isopentenyl-diphosphate	delta	isomerase	1	protein-coding
Merged-chr17-37609575-1	chr17	37609475	37609675	0	5.770000	GS404_IP_BG4_93T_m1_F2L0_peaks.txt	promoter-TSS	(NM_001163544)	promoter-TSS	(NM_001163544)	-137	NM_001163545	11276	Hs.594647	NM_007247	ENSG00000275066	SYNRG	AP1GBP1|SYNG	synergin	gamma	protein-coding
Merged-chr5-37668826-1	chr5	37668726	37668926	0	5.770000	GS404_IP_BG4_93T_m1_F2L0_peaks.txt	intron	(NM_001345998,	intron	10	of	17)	intron	(NM_001345998,	intron	10	of	17)	165996	NM_001278098	2668	Hs.248114	NM_000514	ENSG00000168621	GDNF	ATF|ATF1|ATF2|HFB1-GDNF|HSCR3	glial	cell	derived	neurotrophic	factor	protein-coding
Merged-chr21-25370437-1	chr21	25370337	25370537	0	5.770000	GS404_IP_BG4_93T_m1_F2L0_peaks.txt	Intergenic	Intergenic	61264	NR_024027	54072	Hs.234016	NM_058184	ENSG00000185433	LINC00158	C21orf42|NCRNA00158	long	intergenic	non-protein	coding	RNA	158	ncRNA
Merged-chr16-27550038-1	chr16	27549938	27550138	0	5.770000	GS404_IP_BG4_93T_m1_F2L0_peaks.txt	promoter-TSS	(NM_001286242)	promoter-TSS	(NM_001286242)	-108	NM_001286242	2975	Hs.371718	NM_001520	ENSG00000077235	GTF3C1	TFIIIC|TFIIIC220|TFIIICalpha	general	transcription	factor	IIIC	subunit	1	protein-coding
Merged-chr6-154734264-1	chr6	154734164	154734364	0	5.770000	GS404_IP_BG4_93T_m1_F2L0_peaks.txt	intron	(NM_001286199,	intron	2	of	20)	CpG	886	NM_014892	22828	Hs.591329	NM_014892	ENSG00000213079	SCAF8	RBM16	SR-related	CTD	associated	factor	8	protein-coding
Merged-chr19-1653048-1	chr19	1652948	1653148	0	5.770000	GS404_IP_BG4_93T_m1_F2L0_peaks.txt	promoter-TSS	(NM_003200)	promoter-TSS	(NM_003200)	-719	NM_003200	6929	Hs.371282	NM_003200	ENSG00000071564	TCF3	AGM8|E2A|E47|ITF1|TCF-3|VDIR|bHLHb21	transcription	factor	3	protein-coding
Merged-chr14-26842139-1	chr14	26842039	26842239	0	5.770000	GS404_IP_BG4_93T_m1_F2L0_peaks.txt	Intergenic	UCON29|DNA|PiggyBac?	-20019	NR_110033	101927062		NR_110033	ENSG00000257845	LOC101927062	-0	uncharacterized	LOC101927062	ncRNA
Merged-chr6-145964414-1	chr6	145964314	145964514	0	5.770000	GS404_IP_BG4_93T_m1_F2L0_peaks.txt	promoter-TSS	(NM_001042683)	promoter-TSS	(NM_001042683)	-317	NM_173082	257218	Hs.723297	NM_173082	ENSG00000146414	SHPRH	bA545I5.2	SNF2	histone	linker	PHD	RING	helicase	protein-coding
Merged-chr17-40100754-1	chr17	40100654	40100854	0	5.770000	GS404_IP_BG4_93T_m1_F2L0_peaks.txt	promoter-TSS	(NM_021724)	promoter-TSS	(NM_021724)	-29	NM_021724	9572	Hs.724	NM_021724	ENSG00000126368	NR1D1	EAR1|THRA1|THRAL|ear-1|hRev	nuclear	receptor	subfamily	1	group	D	member	1	protein-coding
Merged-chr1-20493953-1	chr1	20493853	20494053	0	5.770000	GS404_IP_BG4_93T_m1_F2L0_peaks.txt	Intergenic	Intergenic	-7718	NM_018584	55450	Hs.731383	NM_018584	ENSG00000162545	CAMK2N1	PRO1489	calcium/calmodulin	dependent	protein	kinase	II	inhibitor	1	protein-coding
Merged-chr5-132389817-1	chr5	132389717	132389917	0	5.770000	GS404_IP_BG4_93T_m1_F2L0_peaks.txt	intron	(NM_003060,	intron	6	of	9)	intron	(NM_003060,	intron	6	of	9)	-19901	NR_110997	553103	Hs.570908	NR_110997	ENSG00000233006	LOC553103	-0	uncharacterized	LOC553103	ncRNA
Merged-chr18-9017304-1	chr18	9017204	9017404	0	5.770000	GS404_IP_BG4_93T_m1_F2L0_peaks.txt	Intergenic	Intergenic	-85326	NM_021074	4729	Hs.464572	NM_021074	ENSG00000178127	NDUFV2	CI-24k	NADH:ubiquinone	oxidoreductase	core	subunit	V2	protein-coding
Merged-chr6-37102585-1	chr6	37102485	37102685	0	5.770000	GS404_IP_BG4_93T_m1_F2L0_peaks.txt	Intergenic	Intergenic	-67561	NM_002648	5292	Hs.81170	NM_002648	ENSG00000137193	PIM1	PIM	Pim-1	proto-oncogene,	serine/threonine	kinase	protein-coding
Merged-chr21-40728919-1	chr21	40728819	40729019	0	5.770000	GS404_IP_BG4_93T_m1_F2L0_peaks.txt	intron	(NM_001389,	intron	1	of	32)	intron	(NM_001389,	intron	1	of	32)	-98152	NR_046774	100874326	Hs.679746	NR_046774	ENSG00000233756	DSCAM-IT1	zag4	DSCAM	intronic	transcript	1	ncRNA
Merged-chr12-6534471-1	chr12	6534371	6534571	0	5.770000	GS404_IP_BG4_93T_m1_F2L0_peaks.txt	promoter-TSS	(NM_002046)	promoter-TSS	(NM_002046)	66	NM_002046	2597	Hs.544577	NM_002046	ENSG00000111640	GAPDH	G3PD|GAPD|HEL-S-162eP	glyceraldehyde-3-phosphate	dehydrogenase	protein-coding
Merged-chr3-188286287-1	chr3	188286187	188286387	0	5.770000	GS404_IP_BG4_93T_m1_F2L0_peaks.txt	intron	(NM_005578,	intron	2	of	10)	intron	(NM_005578,	intron	2	of	10)	60882	NM_001167671	4026	Hs.720220	NM_005578	ENSG00000145012	LPP	-0	LIM	domain	containing	preferred	translocation	partner	in	lipoma	protein-coding
Merged-chr11-15650186-1	chr11	15650086	15650286	0	5.770000	GS404_IP_BG4_93T_m1_F2L0_peaks.txt	intron	(NM_001293172,	intron	1	of	2)	CpG	6301	NM_001293172	102724957	Hs.512245	NM_001293172	ENSG00000254695	LOC102724957	-0	uncharacterized	LOC102724957	protein-coding
Merged-chr17-77287838-1	chr17	77287738	77287938	0	5.770000	GS404_IP_BG4_93T_m1_F2L0_peaks.txt	promoter-TSS	(NM_001113492)	promoter-TSS	(NM_001113492)	-53	NM_001113492	10801	Hs.440932	NM_006640	ENSG00000184640	SEPT9	AF17q25|MSF|MSF1|NAPB|PNUTL4|SINT1|SeptD1	septin	9	protein-coding
Merged-chr10-102152107-1	chr10	102152007	102152207	0	5.770000	GS404_IP_BG4_93T_m1_F2L0_peaks.txt	promoter-TSS	(NM_001284388)	promoter-TSS	(NM_001284388)	-69	NM_004741	9221	Hs.523238	NM_004741	ENSG00000166197	NOLC1	NOPP130|NOPP140|NS5ATP13|P130	nucleolar	and	coiled-body	phosphoprotein	1	protein-coding
Merged-chr9-134407515-1	chr9	134407415	134407615	0	5.770000	GS404_IP_BG4_93T_m1_F2L0_peaks.txt	intron	(NM_001291921,	intron	1	of	8)	CpG	933	NM_001291921	6256	Hs.590886	NM_002957	ENSG00000186350	RXRA	NR2B1	retinoid	X	receptor	alpha	protein-coding
Merged-chr12-45990681-1	chr12	45990581	45990781	0	5.770000	GS404_IP_BG4_93T_m1_F2L0_peaks.txt	promoter-TSS	(NM_004719)	promoter-TSS	(NM_004719)	-63	NM_004719	9169	Hs.210367	NM_004719	ENSG00000139218	SCAF11	CASP11|SFRS2IP|SIP1|SRRP129|SRSF2IP	SR-related	CTD	associated	factor	11	protein-coding
Merged-chr22_KI270733v1_random-173207-1	chr22_KI270733v1_random	173107	173307	0	5.770000	GS404_IP_BG4_93T_m1_F2L0_peaks.txt	promoter-TSS	(NR_003285).6	promoter-TSS	(NR_003285).6	-749	NR_003285	100008587	Hs.426704	NR_003285		RNA5-8S5	RN5-8S1	RNA,	5.8S	ribosomal	5	rRNA
Merged-chr1-201461305-1	chr1	201461205	201461405	0	5.770000	GS404_IP_BG4_93T_m1_F2L0_peaks.txt	Intergenic	L2c|LINE|L2	7866	NR_073080	23612	Hs.153944	NM_012396	ENSG00000174307	PHLDA3	TIH1	pleckstrin	homology	like	domain	family	A	member	3	protein-coding
Merged-chr1-12596070-1	chr1	12595970	12596170	0	5.770000	GS404_IP_BG4_93T_m1_F2L0_peaks.txt	intron	(NM_004753,	intron	1	of	5)	CpG	326	NM_001324370	9249	Hs.289347	NM_004753	ENSG00000162496	DHRS3	DD83.1|RDH17|Rsdr1|SDR1|SDR16C1|retSDR1	dehydrogenase/reductase	3	protein-coding
Merged-chr19-48637605-1	chr19	48637505	48637705	0	5.770000	GS404_IP_BG4_93T_m1_F2L0_peaks.txt	promoter-TSS	(NM_001352)	promoter-TSS	(NM_001352)	-55	NM_001352	1628	Hs.414480	NM_001352	ENSG00000105516	DBP	DABP	D-box	binding	PAR	bZIP	transcription	factor	protein-coding
Merged-chr12-113966333-1	chr12	113966233	113966433	0	5.770000	GS404_IP_BG4_93T_m1_F2L0_peaks.txt	promoter-TSS	(NM_001146699)	promoter-TSS	(NM_001146699)	38	NM_001146698	9904	Hs.7482	NM_016196	ENSG00000122965	RBM19	-0	RNA	binding	motif	protein	19	protein-coding
Merged-chr4-1346966-1	chr4	1346866	1347066	0	5.770000	GS404_IP_BG4_93T_m1_F2L0_peaks.txt	promoter-TSS	(NM_001317934)	promoter-TSS	(NM_001317934)	-300	NM_001317934	57654	Hs.380475	NM_020894	ENSG00000163945	UVSSA	KIAA1530|UVSS3	UV	stimulated	scaffold	protein	A	protein-coding
Merged-chr12-113221207-1	chr12	113221107	113221307	0	5.770000	GS404_IP_BG4_93T_m1_F2L0_peaks.txt	promoter-TSS	(NM_138451)	promoter-TSS	(NM_138451)	-113	NM_138451	115811	Hs.568276	NM_138451	ENSG00000166578	IQCD	4933433C09Rik|CFAP84|DRC10	IQ	motif	containing	D	protein-coding
Merged-chr11-4094662-1	chr11	4094562	4094762	0	5.770000	GS404_IP_BG4_93T_m1_F2L0_peaks.txt	promoter-TSS	(NM_001318064)	promoter-TSS	(NM_001318064)	-23	NM_001318064	6240	Hs.445705	NM_001033	ENSG00000167325	RRM1	R1|RIR1|RR1	ribonucleotide	reductase	catalytic	subunit	M1	protein-coding
Merged-chr6-33323089-1	chr6	33322989	33323189	0	5.770000	GS404_IP_BG4_93T_m1_F2L0_peaks.txt	promoter-TSS	(NM_001141970).3	promoter-TSS	(NM_001141970).3	-73	NM_001141970	1616	Hs.336916	NM_001350	ENSG00000204209	DAXX	BING2|DAP6|EAP1	death	domain	associated	protein	protein-coding
Merged-chr14-99683981-1	chr14	99683881	99684081	0	5.770000	GS404_IP_BG4_93T_m1_F2L0_peaks.txt	promoter-TSS	(NM_006668)	promoter-TSS	(NM_006668)	-437	NM_006668	10858	Hs.25121	NM_006668	ENSG00000036530	CYP46A1	CP46|CYP46	cytochrome	P450	family	46	subfamily	A	member	1	protein-coding
Merged-chr1-36224215-1	chr1	36224115	36224315	0	5.770000	GS404_IP_BG4_93T_m1_F2L0_peaks.txt	promoter-TSS	(NM_005119)	promoter-TSS	(NM_005119)	-197	NM_001321471	9967	Hs.744057	NM_005119	ENSG00000054118	THRAP3	TRAP150	thyroid	hormone	receptor	associated	protein	3	protein-coding
Merged-chr1-93738517-1	chr1	93738417	93738617	0	5.770000	GS404_IP_BG4_93T_m1_F2L0_peaks.txt	intron	(NM_001261408,	intron	2	of	13)	intron	(NM_001261408,	intron	2	of	13)	-56679	NM_003567	8412	Hs.36958	NM_003567	ENSG00000137936	BCAR3	NSP2|SH2D3B	breast	cancer	anti-estrogen	resistance	3	protein-coding
Merged-chr4-28376195-1	chr4	28376095	28376295	0	5.770000	GS404_IP_BG4_93T_m1_F2L0_peaks.txt	Intergenic	L2|LINE|L2	-443387	NR_036237	100422937		NR_036237	ENSG00000283275	MIR4275	-0	microRNA	4275	ncRNA
Merged-chr6-148578360-1	chr6	148578260	148578460	0	5.770000	GS404_IP_BG4_93T_m1_F2L0_peaks.txt	Intergenic	Intergenic	69209	NM_001346509	23328	Hs.193133	NM_015278	ENSG00000111961	SASH1	SH3D6A|dJ323M4.1	SAM	and	SH3	domain	containing	1	protein-coding
Merged-chr1-44355368-1	chr1	44355268	44355468	0	5.770000	GS404_IP_BG4_93T_m1_F2L0_peaks.txt	promoter-TSS	(NM_001301699)	promoter-TSS	(NM_001301699)	-89	NM_001301699	79033	Hs.731413	NM_024066	ENSG00000117419	ERI3	PINT1|PRNPIP	ERI1	exoribonuclease	family	member	3	protein-coding
Merged-chr17-56787198-1	chr17	56787098	56787298	0	5.770000	GS404_IP_BG4_93T_m1_F2L0_peaks.txt	Intergenic	MER44C|DNA|TcMar-Tigger	46697	NM_001085430	339210	Hs.658949	NM_001085430	ENSG00000214226	C17orf67	-0	chromosome	17	open	reading	frame	67	protein-coding
Merged-chr17-41548149-1	chr17	41548049	41548249	0	5.770000	GS404_IP_BG4_93T_m1_F2L0_peaks.txt	Intergenic	Intergenic	6346	NR_038442	147093	Hs.680576	NR_038442	ENSG00000226629	LINC00974	-0	long	intergenic	non-protein	coding	RNA	974	ncRNA
Merged-chr17-1717139-1	chr17	1717039	1717239	0	5.770000	GS404_IP_BG4_93T_m1_F2L0_peaks.txt	promoter-TSS	(NR_028502)	promoter-TSS	(NR_028502)	616	NM_001163673	124997	Hs.234572	NM_152348	ENSG00000167716	WDR81	CAMRQ2|PPP1R166|SORF-2	WD	repeat	domain	81	protein-coding
Merged-chr15-73956930-1	chr15	73956830	73957030	0	5.770000	GS404_IP_BG4_93T_m1_F2L0_peaks.txt	Intergenic	Intergenic	-28682	NR_040069	100287616	Hs.599785	NR_040066	ENSG00000261801	LOXL1-AS1	-0	LOXL1	antisense	RNA	1	ncRNA
Merged-chr1-25895524-1	chr1	25895424	25895624	0	5.770000	GS404_IP_BG4_93T_m1_F2L0_peaks.txt	intron	(NM_001145454,	intron	4	of	4)	MER102b|DNA|hAT-Charlie	10629	NM_203401	3925	Hs.209983	NM_005563	ENSG00000117632	STMN1	C1orf215|LAP18|Lag|OP18|PP17|PP19|PR22|SMN	stathmin	1	protein-coding
Merged-chr1-8314432-1	chr1	8314332	8314532	0	5.770000	GS404_IP_BG4_93T_m1_F2L0_peaks.txt	Intergenic	Intergenic	-3653	NM_001080397	50651	Hs.463036	NM_001080397	ENSG00000162426	SLC45A1	DNB5	solute	carrier	family	45	member	1	protein-coding
Merged-chr6-32195911-1	chr6	32195811	32196011	0	5.770000	GS404_IP_BG4_93T_m1_F2L0_peaks.txt	promoter-TSS	(NM_022107).7	promoter-TSS	(NM_022107).7	-388	NM_022107	63940	Hs.520046	NM_022107	ENSG00000213654	GPSM3	AGS4|C6orf9|G18|G18.1a|G18.1b|G18.2|NG1	G-protein	signaling	modulator	3	protein-coding
Merged-chr14-31561268-1	chr14	31561168	31561368	0	5.770000	GS404_IP_BG4_93T_m1_F2L0_peaks.txt	promoter-TSS	(NM_025152)	promoter-TSS	(NM_025152)	-117	NM_025152	80224	Hs.288981	NM_025152	ENSG00000151413	NUBPL	C14orf127|IND1|huInd1	nucleotide	binding	protein	like	protein-coding
Merged-chr11-46293803-1	chr11	46293703	46293903	0	5.770000	GS404_IP_BG4_93T_m1_F2L0_peaks.txt	intron	(NM_052854,	intron	1	of	11)	intron	(NM_052854,	intron	1	of	11)	16165	NM_052854	90993	Hs.405961	NM_052854	ENSG00000157613	CREB3L1	OASIS	cAMP	responsive	element	binding	protein	3	like	1	protein-coding
Merged-chr6-41072757-1	chr6	41072657	41072857	0	5.770000	GS404_IP_BG4_93T_m1_F2L0_peaks.txt	promoter-TSS	(NM_002505)	promoter-TSS	(NM_002505)	-143	NM_001329685	221443	Hs.227457	NM_145063	ENSG00000124596	OARD1	C6orf130|TARG1|dJ34B21.3	O-acyl-ADP-ribose	deacylase	1	protein-coding
Merged-chr2-9656569-1	chr2	9656469	9656669	0	5.770000	GS404_IP_BG4_93T_m1_F2L0_peaks.txt	Intergenic	Intergenic	-25514	NM_006826	10971	Hs.74405	NM_006826	ENSG00000134308	YWHAQ	14-3-3|1C5|HS1	tyrosine	3-monooxygenase/tryptophan	5-monooxygenase	activation	protein	theta	protein-coding
Merged-chr15-40807571-1	chr15	40807471	40807671	0	5.770000	GS404_IP_BG4_93T_m1_F2L0_peaks.txt	promoter-TSS	(NM_018163)	promoter-TSS	(NM_018163)	-93	NM_018163	55192	Hs.511069	NM_018163	ENSG00000104129	DNAJC17	-0	DnaJ	heat	shock	protein	family	(Hsp40)	member	C17	protein-coding
Merged-chr1-166906134-1	chr1	166906034	166906234	0	5.770000	GS404_IP_BG4_93T_m1_F2L0_peaks.txt	Intergenic	Intergenic	-29717	NM_053053	117143	Hs.435967	NM_053053	ENSG00000152382	TADA1	ADA1|HFI1|STAF42|TADA1L|hADA1	transcriptional	adaptor	1	protein-coding
Merged-chr12-75391093-1	chr12	75390993	75391193	0	5.770000	GS404_IP_BG4_93T_m1_F2L0_peaks.txt	promoter-TSS	(NM_001286549)	promoter-TSS	(NM_001286549)	23	NM_001270396	144321	Hs.406728	NM_152436	ENSG00000180481	GLIPR1L2	-0	GLI	pathogenesis	related	1	like	2	protein-coding
Merged-chr19-13795226-1	chr19	13795126	13795326	0	5.770000	GS404_IP_BG4_93T_m1_F2L0_peaks.txt	promoter-TSS	(NM_023072)	promoter-TSS	(NM_023072)	-234	NM_023072	65249	Hs.466015	NM_023072	ENSG00000132003	ZSWIM4	-0	zinc	finger	SWIM-type	containing	4	protein-coding
Merged-chr11-8604488-1	chr11	8604388	8604588	0	5.770000	GS404_IP_BG4_93T_m1_F2L0_peaks.txt	Intergenic	L2a|LINE|L2	-10199	NM_001289058	65975	Hs.501833	NM_030906	ENSG00000130413	STK33	-0	serine/threonine	kinase	33	protein-coding
Merged-chr17-82458563-1	chr17	82458463	82458663	0	5.770000	GS404_IP_BG4_93T_m1_F2L0_peaks.txt	promoter-TSS	(NM_031968)	promoter-TSS	(NM_031968)	-101	NM_031968	26502	Hs.256526	NM_012336	ENSG00000141562	NARF	IOP2	nuclear	prelamin	A	recognition	factor	protein-coding
Merged-chr19-58278854-1	chr19	58278754	58278954	0	5.770000	GS404_IP_BG4_93T_m1_F2L0_peaks.txt	promoter-TSS	(NM_021089)	promoter-TSS	(NM_021089)	-98	NM_021089	7554	Hs.590941	NM_021089	ENSG00000278129	ZNF8	HF.18|Zfp128	zinc	finger	protein	8	protein-coding
Merged-chr17-64506657-1	chr17	64506557	64506757	0	5.770000	GS404_IP_BG4_93T_m1_F2L0_peaks.txt	promoter-TSS	(NM_001320597)	promoter-TSS	(NM_001320597)	29	NM_001320596	1655	Hs.279806	NM_004396	ENSG00000108654	DDX5	G17P1|HLR1|HUMP68|p68	DEAD-box	helicase	5	protein-coding
Merged-chr21-40737158-1	chr21	40737058	40737258	0	5.770000	GS404_IP_BG4_93T_m1_F2L0_peaks.txt	intron	(NM_001389,	intron	1	of	32)	intron	(NM_001389,	intron	1	of	32)	-106391	NR_046774	100874326	Hs.679746	NR_046774	ENSG00000233756	DSCAM-IT1	zag4	DSCAM	intronic	transcript	1	ncRNA
Merged-chr2-19711667-1	chr2	19711567	19711767	0	5.770000	GS404_IP_BG4_93T_m1_F2L0_peaks.txt	Intergenic	UCON78|DNA|DNA	-157187	NR_033875	400946	Hs.289062	NR_033875	ENSG00000228784	LINC00954	-0	long	intergenic	non-protein	coding	RNA	954	ncRNA
Merged-chr2-42133154-1	chr2	42133054	42133254	0	5.770000	GS404_IP_BG4_93T_m1_F2L0_peaks.txt	Intergenic	Intergenic	-36184	NM_001145076	27436	Hs.713173	NM_019063	ENSG00000143924	EML4	C2orf2|ELP120|EMAP-4|EMAPL4|ROPP120	echinoderm	microtubule	associated	protein	like	4	protein-coding
Merged-chr5-139341806-1	chr5	139341706	139341906	0	5.770000	GS404_IP_BG4_93T_m1_F2L0_peaks.txt	promoter-TSS	(NM_016480)	promoter-TSS	(NM_016480)	-26	NM_016480	51247	Hs.396644	NM_016480	ENSG00000120727	PAIP2	PAIP-2|PAIP2A	poly(A)	binding	protein	interacting	protein	2	protein-coding
Merged-chr10-44301259-1	chr10	44301159	44301359	0	5.770000	GS404_IP_BG4_93T_m1_F2L0_peaks.txt	Intergenic	Intergenic	8509	NM_001258000	100130539	Hs.694626	NM_001258000	ENSG00000277288	C10orf142	-0	chromosome	10	open	reading	frame	142	protein-coding
Merged-chr14-54396846-1	chr14	54396746	54396946	0	5.770000	GS404_IP_BG4_93T_m1_F2L0_peaks.txt	promoter-TSS	(NM_005192)	promoter-TSS	(NM_005192)	-22	NM_001330173	1033	Hs.84113	NM_005192	ENSG00000100526	CDKN3	CDI1|CIP2|KAP|KAP1	cyclin	dependent	kinase	inhibitor	3	protein-coding
Merged-chr22-41832934-1	chr22	41832834	41833034	0	5.770000	GS404_IP_BG4_93T_m1_F2L0_peaks.txt	promoter-TSS	(NR_103834)	promoter-TSS	(NR_103834)	-145	NR_103834	6721	Hs.443258	NM_004599	ENSG00000198911	SREBF2	SREBP-2|SREBP2|bHLHd2	sterol	regulatory	element	binding	transcription	factor	2	protein-coding
Merged-chr1-8525988-1	chr1	8525888	8526088	0	5.770000	GS404_IP_BG4_93T_m1_F2L0_peaks.txt	intron	(NM_012102,	intron	8	of	23)	intron	(NM_012102,	intron	8	of	23)	-31075	NR_132752	106632271		NR_132752		SNORD128	ZL43	small	nucleolar	RNA,	C/D	box	128	snoRNA
Merged-chr1-110634852-1	chr1	110634752	110634952	0	5.770000	GS404_IP_BG4_93T_m1_F2L0_peaks.txt	Intergenic	Intergenic	-3378	NM_001204269	3737	Hs.248139	NM_004974	ENSG00000177301	KCNA2	EIEE32|HBK5|HK4|HUKIV|KV1.2|MK2|NGK1|RBK2	potassium	voltage-gated	channel	subfamily	A	member	2	protein-coding
Merged-chr2-222709467-1	chr2	222709367	222709567	0	5.770000	GS404_IP_BG4_93T_m1_F2L0_peaks.txt	intron	(NM_058165,	intron	5	of	5)	intron	(NM_058165,	intron	5	of	5)	37729	NM_058165	116255	Hs.344090	NM_058165	ENSG00000124003	MOGAT1	DGAT2L|DGAT2L1|MGAT1	monoacylglycerol	O-acyltransferase	1	protein-coding
Merged-chr1-19398559-1	chr1	19398459	19398659	0	5.770000	GS404_IP_BG4_93T_m1_F2L0_peaks.txt	intron	(NM_001206540,	intron	2	of	9)	intron	(NM_001206540,	intron	2	of	9)	86148	NM_001282162	832	Hs.432760	NM_004930	ENSG00000077549	CAPZB	CAPB|CAPPB|CAPZ	capping	actin	protein	of	muscle	Z-line	beta	subunit	protein-coding
Merged-chr5-134226165-1	chr5	134226065	134226265	0	5.770000	GS404_IP_BG4_93T_m1_F2L0_peaks.txt	promoter-TSS	(NM_002715)	promoter-TSS	(NM_002715)	94	NM_002715	5515	Hs.105818	NM_002715	ENSG00000113575	PPP2CA	PP2Ac|PP2CA|PP2Calpha|RP-C	protein	phosphatase	2	catalytic	subunit	alpha	protein-coding
Merged-chr7-45111794-1	chr7	45111694	45111894	0	5.770000	GS404_IP_BG4_93T_m1_F2L0_peaks.txt	promoter-TSS	(NM_001261834)	promoter-TSS	(NM_001261834)	-47	NM_004749	9238	Hs.231411	NM_004749	ENSG00000136270	TBRG4	CPR2|FASTKD4	transforming	growth	factor	beta	regulator	4	protein-coding
Merged-chr15-75043757-1	chr15	75043657	75043857	0	5.770000	GS404_IP_BG4_93T_m1_F2L0_peaks.txt	intron	(NM_001301101,	intron	3	of	4)	X6A_LINE|LINE|CR1	488	NM_001301105	60490	Hs.458922	NM_021823	ENSG00000138621	PPCDC	MDS018|PPC-DC|coaC	phosphopantothenoylcysteine	decarboxylase	protein-coding
Merged-chr18-76565403-1	chr18	76565303	76565503	0	5.770000	GS404_IP_BG4_93T_m1_F2L0_peaks.txt	Intergenic	Intergenic	36748	NR_015417	284276	Hs.390287	NR_015417	ENSG00000263812	LINC00908	-0	long	intergenic	non-protein	coding	RNA	908	ncRNA
Merged-chr12-122226095-1	chr12	122225995	122226195	0	5.770000	GS404_IP_BG4_93T_m1_F2L0_peaks.txt	promoter-TSS	(NM_001278304)	promoter-TSS	(NM_001278304)	-245	NM_001278304	56616	Hs.169611	NM_019887	ENSG00000184047	DIABLO	DFNA64|SMAC	diablo	IAP-binding	mitochondrial	protein	protein-coding
Merged-chr19-50511397-1	chr19	50511297	50511497	0	5.770000	GS404_IP_BG4_93T_m1_F2L0_peaks.txt	promoter-TSS	(NM_001270686)	promoter-TSS	(NM_001270686)	-42	NM_001270639	126119	Hs.467151	NM_138334	ENSG00000161677	JOSD2	SBBI54	Josephin	domain	containing	2	protein-coding
Merged-chr5-177517037-1	chr5	177516937	177517137	0	5.770000	GS404_IP_BG4_93T_m1_F2L0_peaks.txt	5'	UTR	(NM_001321732,	exon	1	of	16)	5'	UTR	(NM_001321732,	exon	1	of	16)	289	NM_016222	51428	Hs.484288	NM_016222	ENSG00000183258	DDX41	ABS|MPLPF	DEAD-box	helicase	41	protein-coding
Merged-chr11-34916605-1	chr11	34916505	34916705	0	5.770000	GS404_IP_BG4_93T_m1_F2L0_peaks.txt	promoter-TSS	(NM_015957)	promoter-TSS	(NM_015957)	-194	NM_015957	51074	Hs.447794	NM_015957	ENSG00000149089	APIP	APIP2|CGI-29|CGI29|MMRP19|hAPIP	APAF1	interacting	protein	protein-coding
Merged-chr1-236795122-1	chr1	236795022	236795222	0	5.770000	GS404_IP_BG4_93T_m1_F2L0_peaks.txt	promoter-TSS	(NM_000254)	promoter-TSS	(NM_000254)	-159	NM_001291939	4548	Hs.498187	NM_000254	ENSG00000116984	MTR	HMAG|MS|cblG	5-methyltetrahydrofolate-homocysteine	methyltransferase	protein-coding
Merged-chr18-3246192-1	chr18	3246092	3246292	0	5.770000	GS404_IP_BG4_93T_m1_F2L0_peaks.txt	Intergenic	Intergenic	-1290	NM_001303048	10627	Hs.190086	NM_006471	ENSG00000101608	MYL12A	HEL-S-24|MLC-2B|MLCB|MRCL3|MRLC3|MYL2B	myosin	light	chain	12A	protein-coding
Merged-chr16-72093682-1	chr16	72093582	72093782	0	5.770000	GS404_IP_BG4_93T_m1_F2L0_peaks.txt	promoter-TSS	(NM_001324354)	promoter-TSS	(NM_001324354)	-31	NM_001324355	54957	Hs.134406	NM_017853	ENSG00000140830	TXNL4B	DLP|Dim2	thioredoxin	like	4B	protein-coding
Merged-chr8-91070081-1	chr8	91069981	91070181	0	5.770000	GS404_IP_BG4_93T_m1_F2L0_peaks.txt	promoter-TSS	(NM_001286745)	promoter-TSS	(NM_001286745)	108	NR_110439	100506365	Hs.153412	NR_110438	ENSG00000253738	OTUD6B-AS1	GS1-251I9.4	OTUD6B	antisense	RNA	1	(head	to	head)	ncRNA
Merged-chr10-72273800-1	chr10	72273700	72273900	0	5.770000	GS404_IP_BG4_93T_m1_F2L0_peaks.txt	promoter-TSS	(NM_019058)	promoter-TSS	(NM_019058)	-119	NM_019058	54541	Hs.744875	NM_019058	ENSG00000168209	DDIT4	Dig2|REDD-1|REDD1	DNA	damage	inducible	transcript	4	protein-coding
Merged-chr15-90954808-1	chr15	90954708	90954908	0	5.770000	GS404_IP_BG4_93T_m1_F2L0_peaks.txt	promoter-TSS	(NM_001017919)	promoter-TSS	(NM_001017919)	-68	NM_001017919	91433	Hs.655895	NM_033544	ENSG00000166965	RCCD1	-0	RCC1	domain	containing	1	protein-coding
Merged-chr22-21556231-1	chr22	21556131	21556331	0	5.770000	GS404_IP_BG4_93T_m1_F2L0_peaks.txt	intron	(NM_001256355,	intron	1	of	3)	AluJb|SINE|Alu	-4770	NM_001128633	150221	Hs.447643	NM_001128633	ENSG00000183246	RIMBP3C	RIM-BP3.3|RIMBP3.3	RIMS	binding	protein	3C	protein-coding
Merged-chr2-219229787-1	chr2	219229687	219229887	0	5.770000	GS404_IP_BG4_93T_m1_F2L0_peaks.txt	promoter-TSS	(NM_001077198)	promoter-TSS	(NM_001077198)	30	NM_018089	55139	Hs.437647	NM_018089	ENSG00000163516	ANKZF1	ZNF744	ankyrin	repeat	and	zinc	finger	domain	containing	1	protein-coding
Merged-chr19-45178368-1	chr19	45178268	45178468	0	5.770000	GS404_IP_BG4_93T_m1_F2L0_peaks.txt	promoter-TSS	(NM_001270891)	promoter-TSS	(NM_001270891)	-125	NM_001270892	79090	Hs.466929	NM_024108	ENSG00000007255	TRAPPC6A	TRS33	trafficking	protein	particle	complex	6A	protein-coding
Merged-chr6-30717704-1	chr6	30717604	30717804	0	5.770000	GS404_IP_BG4_93T_m1_F2L0_peaks.txt	promoter-TSS	(NM_014641).7	promoter-TSS	(NM_014641).7	-23	NM_014641	9656	Hs.653495	NM_014641	ENSG00000137337	MDC1	NFBD1	mediator	of	DNA	damage	checkpoint	1	protein-coding
Merged-chr12-89352510-1	chr12	89352410	89352610	0	5.770000	GS404_IP_BG4_93T_m1_F2L0_peaks.txt	5'	UTR	(NM_001946,	exon	1	of	3)	5'	UTR	(NM_001946,	exon	1	of	3)	349	NM_001946	1848	Hs.298654	NM_001946	ENSG00000139318	DUSP6	HH19|MKP3|PYST1	dual	specificity	phosphatase	6	protein-coding
Merged-chr20-595781-1	chr20	595681	595881	0	5.770000	GS404_IP_BG4_93T_m1_F2L0_peaks.txt	Intergenic	Intergenic	14485	NM_004609	6939	Hs.437	NM_004609	ENSG00000125878	TCF15	EC2|PARAXIS|bHLHa40	transcription	factor	15	(basic	helix-loop-helix)	protein-coding
Merged-chr17-43360958-1	chr17	43360858	43361058	0	5.770000	GS404_IP_BG4_93T_m1_F2L0_peaks.txt	Intergenic	CpG	27940	NR_027412	100130581	Hs.546897	NR_027412	ENSG00000188825	LINC00910	-0	long	intergenic	non-protein	coding	RNA	910	ncRNA
Merged-chr3-180602042-1	chr3	180601942	180602142	0	5.770000	GS404_IP_BG4_93T_m1_F2L0_peaks.txt	promoter-TSS	(NM_001042601)	promoter-TSS	(NM_001042601)	-88	NM_133462	151613	Hs.43213	NM_133462	ENSG00000163728	TTC14	DRDL5813|PRO19630	tetratricopeptide	repeat	domain	14	protein-coding
Merged-chr18-7038453-1	chr18	7038353	7038553	0	5.770000	GS404_IP_BG4_93T_m1_F2L0_peaks.txt	intron	(NM_005559,	intron	11	of	62)	intron	(NM_005559,	intron	11	of	62)	79361	NM_005559	284217	Hs.270364	NM_005559	ENSG00000101680	LAMA1	LAMA|PTBHS|S-LAM-alpha	laminin	subunit	alpha	1	protein-coding
Merged-chr6-158003675-1	chr6	158003575	158003775	0	5.770000	GS404_IP_BG4_93T_m1_F2L0_peaks.txt	intron	(NM_003898,	intron	1	of	26)	intron	(NM_003898,	intron	1	of	26)	2568	NR_046796	100874300	Hs.742238	NR_046796	ENSG00000233496	SYNJ2-IT1	-0	SYNJ2	intronic	transcript	1	ncRNA
Merged-chr3-111071681-1	chr3	111071581	111071781	0	5.770000	GS404_IP_BG4_93T_m1_F2L0_peaks.txt	promoter-TSS	(NM_001243286)	promoter-TSS	(NM_001243286)	-78	NM_015480	25945	Hs.293917	NM_015480	ENSG00000177707	NECTIN3	CD113|CDW113|NECTIN-3|PPR3|PRR3|PVRL3|PVRR3	nectin	cell	adhesion	molecule	3	protein-coding
Merged-chr18-8800598-1	chr18	8800498	8800698	0	5.770000	GS404_IP_BG4_93T_m1_F2L0_peaks.txt	intron	(NM_015210,	intron	10	of	16)	intron	(NM_015210,	intron	10	of	16)	83227	NM_015210	23255	Hs.707920	NM_015210	ENSG00000168502	MTCL1	CCDC165|KIAA0802|SOGA2	microtubule	crosslinking	factor	1	protein-coding
Merged-chr17-75633043-1	chr17	75632943	75633143	0	5.770000	GS404_IP_BG4_93T_m1_F2L0_peaks.txt	promoter-TSS	(NM_001162995)	promoter-TSS	(NM_001162995)	-391	NM_001162995	643008	Hs.528605	NM_001162995	ENSG00000204323	SMIM5	C17orf109|PP12104	small	integral	membrane	protein	5	protein-coding
Merged-chr12-118052649-1	chr12	118052549	118052749	0	5.770000	GS404_IP_BG4_93T_m1_F2L0_peaks.txt	intron	(NM_001278557,	intron	1	of	8)	intron	(NM_001278557,	intron	1	of	8)	8562	NM_018639	55884	Hs.506985	NM_018639	ENSG00000176871	WSB2	SBA2	WD	repeat	and	SOCS	box	containing	2	protein-coding
Merged-chr21-37564526-1	chr21	37564426	37564626	0	5.770000	GS404_IP_BG4_93T_m1_F2L0_peaks.txt	Intergenic	Intergenic	144227	NM_130438	1859	Hs.368240	NM_001396	ENSG00000157540	DYRK1A	DYRK|DYRK1|HP86|MNB|MNBH|MRD7	dual	specificity	tyrosine	phosphorylation	regulated	kinase	1A	protein-coding
Merged-chr12-57078820-1	chr12	57078720	57078920	0	5.770000	GS404_IP_BG4_93T_m1_F2L0_peaks.txt	promoter-TSS	(NM_001130963)	promoter-TSS	(NM_001130963)	-29	NM_015257	23306	Hs.591040	NM_015257	ENSG00000166881	NEMP1	TMEM194|TMEM194A	nuclear	envelope	integral	membrane	protein	1	protein-coding
Merged-chr22-41544587-1	chr22	41544487	41544687	0	5.770000	GS404_IP_BG4_93T_m1_F2L0_peaks.txt	promoter-TSS	(NM_001018050)	promoter-TSS	(NM_001018050)	19	NM_001282884	171568	Hs.712617	NM_138338	ENSG00000100413	POLR3H	RPC22.9|RPC8	RNA	polymerase	III	subunit	H	protein-coding
Merged-chr1-12602178-1	chr1	12602078	12602278	0	5.770000	GS404_IP_BG4_93T_m1_F2L0_peaks.txt	intron	(NM_004753,	intron	1	of	5)	intron	(NM_004753,	intron	1	of	5)	-5782	NM_001324370	9249	Hs.289347	NM_004753	ENSG00000162496	DHRS3	DD83.1|RDH17|Rsdr1|SDR1|SDR16C1|retSDR1	dehydrogenase/reductase	3	protein-coding
Merged-chr21-29130367-1	chr21	29130267	29130467	0	5.770000	GS404_IP_BG4_93T_m1_F2L0_peaks.txt	promoter-TSS	(NM_001286620)	promoter-TSS	(NM_001286620)	-118	NM_001286620	56911	Hs.222802	NM_020152	ENSG00000156265	MAP3K7CL	C21orf7|HC21ORF7|TAK1L|TAKL|TAKL-1|TAKL-2|TAKL-4	MAP3K7	C-terminal	like	protein-coding
Merged-chr20-48025156-1	chr20	48025056	48025256	0	5.770000	GS404_IP_BG4_93T_m1_F2L0_peaks.txt	Intergenic	Intergenic	-35039	NR_110027	101927457	Hs.445823	NR_110027		LINC01522	-0	long	intergenic	non-protein	coding	RNA	1522	ncRNA
Merged-chr17-60677345-1	chr17	60677245	60677445	0	5.770000	GS404_IP_BG4_93T_m1_F2L0_peaks.txt	promoter-TSS	(NM_001330413)	promoter-TSS	(NM_001330413)	-430	NM_001330413	54828	Hs.655028	NM_017679	ENSG00000141376	BCAS3	GAOB1|MAAB	BCAS3,	microtubule	associated	cell	migration	factor	protein-coding
Merged-chr17-78384283-1	chr17	78384183	78384383	0	5.770000	GS404_IP_BG4_93T_m1_F2L0_peaks.txt	intron	(NR_111989,	intron	1	of	8)	intron	(NR_111989,	intron	1	of	8)	5665	NM_024419	9489	Hs.654671	NM_024419	ENSG00000087157	PGS1	-0	phosphatidylglycerophosphate	synthase	1	protein-coding
Merged-chr17-80678793-1	chr17	80678693	80678893	0	5.770000	GS404_IP_BG4_93T_m1_F2L0_peaks.txt	intron	(NM_020761,	intron	3	of	33)	intron	(NM_020761,	intron	3	of	33)	126839	NR_110852	101928855	Hs.670692	NR_110852	ENSG00000262833	LOC101928855	-0	uncharacterized	LOC101928855	ncRNA
Merged-chrX-23884051-1	chrX	23883951	23884151	0	5.770000	GS404_IP_BG4_93T_m1_F2L0_peaks.txt	intron	(NR_026545,	intron	1	of	7)	L2c|LINE|L2	23889	NR_026545	79135	Hs.495851	NM_024122	ENSG00000184831	APOO	FAM121B|MIC26|Mic23|My025	apolipoprotein	O	protein-coding
Merged-chr1-40040588-1	chr1	40040488	40040688	0	5.770000	GS404_IP_BG4_93T_m1_F2L0_peaks.txt	promoter-TSS	(NM_001105530)	promoter-TSS	(NM_001105530)	5	NM_006367	10487	Hs.370581	NM_006367	ENSG00000131236	CAP1	CAP|CAP1-PEN	adenylate	cyclase	associated	protein	1	protein-coding
Merged-chr6-113995917-1	chr6	113995817	113996017	0	5.770000	GS404_IP_BG4_93T_m1_F2L0_peaks.txt	non-coding	(NR_125845,	exon	4	of	10)	non-coding	(NR_125845,	exon	4	of	10)	-24722	NR_033441	3066	Hs.3352	NM_001527	ENSG00000196591	HDAC2	HD2|RPD3|YAF1	histone	deacetylase	2	protein-coding
Merged-chr1-226940116-1	chr1	226940016	226940216	0	5.770000	GS404_IP_BG4_93T_m1_F2L0_peaks.txt	promoter-TSS	(NM_020247)	promoter-TSS	(NM_020247)	-121	NM_020247	56997	Hs.118241	NM_020247	ENSG00000163050	COQ8A	ADCK3|ARCA2|CABC1|COQ10D4|COQ8|SCAR9	coenzyme	Q8A	protein-coding
Merged-chr15-67121210-1	chr15	67121110	67121310	0	5.770000	GS404_IP_BG4_93T_m1_F2L0_peaks.txt	intron	(NM_005902,	intron	1	of	8)	intron	(NM_005902,	intron	1	of	8)	-4506	NM_001145102	4088	Hs.727986	NM_005902	ENSG00000166949	SMAD3	HSPC193|HsT17436|JV15-2|LDS1C|LDS3|MADH3	SMAD	family	member	3	protein-coding
Merged-chr7-81685149-1	chr7	81685049	81685249	0	5.770000	GS404_IP_BG4_93T_m1_F2L0_peaks.txt	intron	(NR_126025,	intron	1	of	10)	MLT1I|LTR|ERVL-MaLR	6257	NR_126025	100128317	Hs.571267	NR_126025	ENSG00000233491	LOC100128317	-0	uncharacterized	LOC100128317	ncRNA
Merged-chr17-78862478-1	chr17	78862378	78862578	0	5.770000	GS404_IP_BG4_93T_m1_F2L0_peaks.txt	intron	(NM_003255,	intron	3	of	4)	intron	(NM_003255,	intron	3	of	4)	-21951	NM_001321291	57602	Hs.464243	NM_025090	ENSG00000055483	USP36	DUB1	ubiquitin	specific	peptidase	36	protein-coding
Merged-chr6-116571337-1	chr6	116571237	116571437	0	5.770000	GS404_IP_BG4_93T_m1_F2L0_peaks.txt	promoter-TSS	(NM_015952)	promoter-TSS	(NM_015952)	-30	NM_015952	51389	Hs.532164	NM_015952	ENSG00000111832	RWDD1	CGI-24|PTD013	RWD	domain	containing	1	protein-coding
Merged-chr19-14419420-1	chr19	14419320	14419520	0	5.770000	GS404_IP_BG4_93T_m1_F2L0_peaks.txt	promoter-TSS	(NM_005804)	promoter-TSS	(NM_005804)	-37	NR_046366	10212	Hs.311609	NM_005804	ENSG00000123136	DDX39A	BAT1|BAT1L|DDX39|DDXL|URH49	DExD-box	helicase	39A	protein-coding
Merged-chr2-127516301-1	chr2	127516201	127516401	0	5.770000	GS404_IP_BG4_93T_m1_F2L0_peaks.txt	intron	(NM_017969,	intron	2	of	13)	AluSx|SINE|Alu	10210	NM_017969	55677	Hs.469879	NM_017969	ENSG00000163166	IWS1	-0	IWS1,	SUPT6H	interacting	protein	protein-coding
Merged-chr7-22726576-1	chr7	22726476	22726676	0	5.770000	GS404_IP_BG4_93T_m1_F2L0_peaks.txt	promoter-TSS	(NM_000600)	promoter-TSS	(NM_000600)	-566	NM_000600	3569	Hs.654458	NM_000600	ENSG00000136244	IL6	BSF-2|BSF2|CDF|HGF|HSF|IFN-beta-2|IFNB2|IL-6	interleukin	6	protein-coding
Merged-chr22-42635722-1	chr22	42635622	42635822	0	5.770000	GS404_IP_BG4_93T_m1_F2L0_peaks.txt	intron	(NM_000398,	intron	2	of	8)	intron	(NM_000398,	intron	2	of	8)	4879	NM_001165877	267020	Hs.664737	NM_001165877	ENSG00000249222	ATP5L2	ATP5K2	ATP	synthase,	H+	transporting,	mitochondrial	Fo	complex	subunit	G2	protein-coding
Merged-chr17-1516730-1	chr17	1516630	1516830	0	5.770000	GS404_IP_BG4_93T_m1_F2L0_peaks.txt	promoter-TSS	(NR_028514)	promoter-TSS	(NR_028514)	158	NM_016532	51763	Hs.632238	NM_016532	ENSG00000132376	INPP5K	PPS|SKIP	inositol	polyphosphate-5-phosphatase	K	protein-coding
Merged-chr14-101948196-1	chr14	101948096	101948296	0	5.770000	GS404_IP_BG4_93T_m1_F2L0_peaks.txt	Intergenic	CpG	-16332	NM_001376	1778	Hs.614080	NM_001376	ENSG00000197102	DYNC1H1	CMT2O|DHC1|DHC1a|DNCH1|DNCL|DNECL|DYHC|Dnchc1|HL-3|SMALED1|p22	dynein	cytoplasmic	1	heavy	chain	1	protein-coding
Merged-chr12-48716884-1	chr12	48716784	48716984	0	5.770000	GS404_IP_BG4_93T_m1_F2L0_peaks.txt	5'	UTR	(NM_001240,	exon	1	of	9)	5'	UTR	(NM_001240,	exon	1	of	9)	114	NM_001240	904	Hs.92308	NM_001240	ENSG00000129315	CCNT1	CCNT|CYCT1|HIVE1	cyclin	T1	protein-coding
Merged-chr22-43955426-1	chr22	43955326	43955526	0	5.770000	GS404_IP_BG4_93T_m1_F2L0_peaks.txt	promoter-TSS	(NM_015380)	promoter-TSS	(NM_015380)	45	NM_015380	25813	Hs.505824	NM_015380	ENSG00000100347	SAMM50	CGI-51|OMP85|SAM50|TOB55|TRG-3|YNL026W	SAMM50	sorting	and	assembly	machinery	component	protein-coding
Merged-chr19-2945116-1	chr19	2945016	2945216	0	5.770000	GS404_IP_BG4_93T_m1_F2L0_peaks.txt	promoter-TSS	(NM_021217)	promoter-TSS	(NM_021217)	-145	NM_021217	58492	Hs.38004	NM_021217	ENSG00000175691	ZNF77	pT1	zinc	finger	protein	77	protein-coding
Merged-chr15-74546318-1	chr15	74546218	74546418	0	5.770000	GS404_IP_BG4_93T_m1_F2L0_peaks.txt	intron	(NM_006465,	intron	2	of	8)	intron	(NM_006465,	intron	2	of	8)	5141	NM_006465	10620	Hs.647642	NM_006465	ENSG00000179361	ARID3B	BDP|DRIL2	AT-rich	interaction	domain	3B	protein-coding
Merged-chr16-30740568-1	chr16	30740468	30740668	0	5.770000	GS404_IP_BG4_93T_m1_F2L0_peaks.txt	TTS	(NM_006662)	TTS	(NM_006662)	377	NM_001256829	100862671	Hs.667372	NM_001256829	ENSG00000281991	TMEM265	IFITMD8	transmembrane	protein	265	protein-coding
Merged-chr9-114552079-1	chr9	114551979	114552179	0	5.770000	GS404_IP_BG4_93T_m1_F2L0_peaks.txt	Intergenic	Intergenic	-35635	NM_004888	9550	Hs.388654	NM_004888	ENSG00000136888	ATP6V1G1	ATP6G|ATP6G1|ATP6GL|ATP6J|Vma10	ATPase	H+	transporting	V1	subunit	G1	protein-coding
Merged-chr1-25695211-1	chr1	25695111	25695311	0	5.770000	GS404_IP_BG4_93T_m1_F2L0_peaks.txt	intron	(NM_001289010,	intron	2	of	11)	intron	(NM_001289010,	intron	2	of	11)	77743	NM_020379	57134	Hs.197043	NM_020379	ENSG00000117643	MAN1C1	HMIC|MAN1A3|MAN1C|pp6318	mannosidase	alpha	class	1C	member	1	protein-coding
Merged-chr12-27524131-1	chr12	27524031	27524231	0	5.770000	GS404_IP_BG4_93T_m1_F2L0_peaks.txt	promoter-TSS	(NM_001198916)	promoter-TSS	(NM_001198916)	19	NM_001198916	8496	Hs.172445	NM_003622	ENSG00000110841	PPFIBP1	L2|SGT2|hSGT2|hSgt2p	PPFIA	binding	protein	1	protein-coding
Merged-chr6-149454674-1	chr6	149454574	149454774	0	5.770000	GS404_IP_BG4_93T_m1_F2L0_peaks.txt	intron	(NM_207360,	intron	4	of	5)	intron	(NM_207360,	intron	4	of	5)	30338	NM_207360	340152	Hs.632618	NM_207360	ENSG00000178199	ZC3H12D	C6orf95|MCPIP4|TFL|dJ281H8.1|p34	zinc	finger	CCCH-type	containing	12D	protein-coding
Merged-chr4-102828162-1	chr4	102828062	102828262	0	5.770000	GS404_IP_BG4_93T_m1_F2L0_peaks.txt	promoter-TSS	(NM_181892)	promoter-TSS	(NM_181892)	18	NM_181889	7323	Hs.518773	NM_003340	ENSG00000109332	UBE2D3	E2(17)KB3|UBC4/5|UBCH5C	ubiquitin	conjugating	enzyme	E2	D3	protein-coding
Merged-chr5-89878313-1	chr5	89878213	89878413	0	5.770000	GS404_IP_BG4_93T_m1_F2L0_peaks.txt	Intergenic	Intergenic	138407	NR_037433	100500825		NR_037433	ENSG00000264342	MIR3660	mir-3660	microRNA	3660	ncRNA
Merged-chr2-134918653-1	chr2	134918553	134918753	0	5.770000	GS404_IP_BG4_93T_m1_F2L0_peaks.txt	promoter-TSS	(NM_001320748)	promoter-TSS	(NM_001320748)	-47	NR_036549	100129961	Hs.729028	NR_036549		CCNT2-AS1	-0	CCNT2	antisense	RNA	1	ncRNA
Merged-chr17-48025178-1	chr17	48025078	48025278	0	5.770000	GS404_IP_BG4_93T_m1_F2L0_peaks.txt	TTS	(NM_016429)	TTS	(NM_016429)	12069	NR_029687	406943		NR_029687	ENSG00000207947	MIR152	MIRN152|mir-152	microRNA	152	ncRNA
Merged-chr4-1192292-1	chr4	1192192	1192392	0	5.770000	GS404_IP_BG4_93T_m1_F2L0_peaks.txt	intron	(NM_001199021,	intron	1	of	7)	intron	(NM_001199021,	intron	1	of	7)	16670	NR_024569	100130872	Hs.302963	NR_024569		LOC100130872	-0	uncharacterized	LOC100130872	ncRNA
Merged-chr10-9192784-1	chr10	9192684	9192884	0	5.770000	GS404_IP_BG4_93T_m1_F2L0_peaks.txt	Intergenic	L1MA8|LINE|L1	-82829	NR_108039	100507163	Hs.649223	NR_108039		LINC00709	-0	long	intergenic	non-protein	coding	RNA	709	ncRNA
Merged-chr8-41490479-1	chr8	41490379	41490579	0	5.770000	GS404_IP_BG4_93T_m1_F2L0_peaks.txt	promoter-TSS	(NM_001174124)	promoter-TSS	(NM_001174124)	-83	NM_016099	51125	Hs.654773	NM_016099	ENSG00000147533	GOLGA7	GCP16|GOLGA3AP1|GOLGA7A|HSPC041	golgin	A7	protein-coding
Merged-chr10-8139088-1	chr10	8138988	8139188	0	5.770000	GS404_IP_BG4_93T_m1_F2L0_peaks.txt	Intergenic	Intergenic	84384	NM_001002295	2625	Hs.524134	NM_002051	ENSG00000107485	GATA3	HDR|HDRS	GATA	binding	protein	3	protein-coding
Merged-chr7-26864785-1	chr7	26864685	26864885	0	5.770000	GS404_IP_BG4_93T_m1_F2L0_peaks.txt	promoter-TSS	(NM_003930)	promoter-TSS	(NM_003930)	-42	NM_003930	8935	Hs.200770	NM_003930	ENSG00000005020	SKAP2	PRAP|RA70|SAPS|SCAP2|SKAP-HOM|SKAP55R	src	kinase	associated	phosphoprotein	2	protein-coding
Merged-chr11-65135050-1	chr11	65134950	65135150	0	5.770000	GS404_IP_BG4_93T_m1_F2L0_peaks.txt	promoter-TSS	(NM_172230)	promoter-TSS	(NM_172230)	-518	NM_172230	84447	Hs.75859	NM_032431	ENSG00000162298	SYVN1	DER3|HRD1	synoviolin	1	protein-coding
Merged-chr17-57903373-1	chr17	57903273	57903473	0	5.770000	GS404_IP_BG4_93T_m1_F2L0_peaks.txt	promoter-TSS	(NM_001292025)	promoter-TSS	(NM_001292025)	16	NM_001292025	404093	Hs.46679	NM_001271875	ENSG00000180891	CUEDC1	-0	CUE	domain	containing	1	protein-coding
Merged-chr22-31055784-1	chr22	31055684	31055884	0	5.770000	GS404_IP_BG4_93T_m1_F2L0_peaks.txt	Intergenic	Intergenic	-25512	NM_006932	6525	Hs.149098	NM_006932	ENSG00000183963	SMTN	-0	smoothelin	protein-coding
Merged-chr6-52284896-1	chr6	52284796	52284996	0	5.770000	GS404_IP_BG4_93T_m1_F2L0_peaks.txt	promoter-TSS	(NM_001270472)	promoter-TSS	(NM_001270472)	-15	NM_001270472	4172	Hs.179565	NM_002388	ENSG00000112118	MCM3	HCC5|P1-MCM3|P1.h|RLFB	minichromosome	maintenance	complex	component	3	protein-coding
Merged-chr5-43042983-1	chr5	43042883	43043083	0	5.770000	GS404_IP_BG4_93T_m1_F2L0_peaks.txt	non-coding	(NR_015447,	exon	1	of	2)	non-coding	(NR_015447,	exon	1	of	2)	849	NR_015447	153684	Hs.259625	NR_015447	ENSG00000215068	LOC153684	-0	uncharacterized	LOC153684	ncRNA
Merged-chr17-35063697-1	chr17	35063597	35063797	0	5.770000	GS404_IP_BG4_93T_m1_F2L0_peaks.txt	promoter-TSS	(NM_001017368)	promoter-TSS	(NM_001017368)	43	NM_001017368	117584	Hs.13680	NM_057178	ENSG00000092871	RFFL	CARP-2|CARP2|FRING|RIFIFYLIN|RNF189|RNF34L	ring	finger	and	FYVE	like	domain	containing	E3	ubiquitin	protein	ligase	protein-coding
Merged-chr2-64751054-1	chr2	64750954	64751154	0	5.770000	GS404_IP_BG4_93T_m1_F2L0_peaks.txt	Intergenic	(GGAGC)n|Simple_repeat|Simple_repeat	-97142	NM_014755	9792	Hs.591569	NM_014755	ENSG00000179833	SERTAD2	Sei-2|TRIP-Br2	SERTA	domain	containing	2	protein-coding
Merged-chr7-13991545-1	chr7	13991445	13991645	0	5.770000	GS404_IP_BG4_93T_m1_F2L0_peaks.txt	promoter-TSS	(NM_001163148)	promoter-TSS	(NM_001163148)	-120	NM_001163148	2115	Hs.22634	NM_004956	ENSG00000006468	ETV1	ER81	ETS	variant	1	protein-coding
Merged-chr1-18902893-2	chr1	18902778	18903009	0	5.765000	GS404_IP_BG4_93T_m1_F2L0_peaks.txt|GS430_IP_BG4_93T_rep2_m1_F2L0_peaks.txt	promoter-TSS	(NM_003748)	promoter-TSS	(NM_003748)	-94	NM_003748	8659	Hs.77448	NM_003748	ENSG00000159423	ALDH4A1	ALDH4|P5CD|P5CDh	aldehyde	dehydrogenase	4	family	member	A1	protein-coding
Merged-chr19-797086-2	chr19	796985	797188	0	5.755000	GS404_IP_BG4_93T_m1_F2L0_peaks.txt|GS430_IP_BG4_93T_rep2_m1_F2L0_peaks.txt	promoter-TSS	(NM_002819)	promoter-TSS	(NM_002819)	-306	NM_031991	5725	Hs.172550	NM_002819	ENSG00000011304	PTBP1	HNRNP-I|HNRNPI|HNRPI|PTB|PTB-1|PTB-T|PTB2|PTB3|PTB4|pPTB	polypyrimidine	tract	binding	protein	1	protein-coding
Merged-chr19-10569111-2	chr19	10569003	10569219	0	5.645000	GS404_IP_BG4_93T_m1_F2L0_peaks.txt|GS430_IP_BG4_93T_rep2_m1_F2L0_peaks.txt	promoter-TSS	(NM_001800)	promoter-TSS	(NM_001800)	-132	NM_079421	1032	Hs.435051	NM_001800	ENSG00000129355	CDKN2D	INK4D|p19|p19-INK4D	cyclin	dependent	kinase	inhibitor	2D	protein-coding
Merged-chr5-167699597-2	chr5	167699436	167699758	0	5.630000	GS404_IP_BG4_93T_m1_F2L0_peaks.txt|GS430_IP_BG4_93T_rep2_m1_F2L0_peaks.txt	intron	(NM_001122679,	intron	2	of	28)	intron	(NM_001122679,	intron	2	of	28)	-55339	NM_001080428	57451	Hs.631957	NM_001080428	ENSG00000145934	TENM2	ODZ2|TEN-M2|TNM2|ten-2	teneurin	transmembrane	protein	2	protein-coding
Merged-chr2-197435142-2	chr2	197435027	197435258	0	5.630000	GS404_IP_BG4_93T_m1_F2L0_peaks.txt|GS430_IP_BG4_93T_rep2_m1_F2L0_peaks.txt	promoter-TSS	(NM_001308824)	promoter-TSS	(NM_001308824)	-49	NM_001308824	23451	Hs.632554	NM_012433	ENSG00000115524	SF3B1	Hsh155|MDS|PRP10|PRPF10|SAP155|SF3b155	splicing	factor	3b	subunit	1	protein-coding
Merged-chr17-50639417-2	chr17	50639284	50639551	0	5.630000	GS404_IP_BG4_93T_m1_F2L0_peaks.txt|GS430_IP_BG4_93T_rep2_m1_F2L0_peaks.txt	intron	(NM_003786,	intron	1	of	30)	intron	(NM_003786,	intron	1	of	30)	4560	NM_003786	8714	Hs.463421	NM_003786	ENSG00000108846	ABCC3	ABC31|EST90757|MLP2|MOAT-D|MRP3|cMOAT2	ATP	binding	cassette	subfamily	C	member	3	protein-coding
Merged-chr19-45792948-2	chr19	45792845	45793052	0	5.620000	GS404_IP_BG4_93T_m1_F2L0_peaks.txt|GS430_IP_BG4_93T_rep2_m1_F2L0_peaks.txt	promoter-TSS	(NM_004943)	promoter-TSS	(NM_004943)	-146	NM_004943	1762	Hs.515474	NM_004943	ENSG00000185800	DMWD	D19S593E|DMR-N9|DMRN9|gene59	dystrophia	myotonica,	WD	repeat	containing	protein-coding
Merged-chr17-7572621-2	chr17	7572506	7572737	0	5.620000	GS404_IP_BG4_93T_m1_F2L0_peaks.txt|GS430_IP_BG4_93T_rep2_m1_F2L0_peaks.txt	promoter-TSS	(NM_001416)	promoter-TSS	(NM_001416)	-85	NM_001416	1973	Hs.129673	NM_001416	ENSG00000161960	EIF4A1	DDX2A|EIF-4A|EIF4A|eIF-4A-I|eIF4A-I	eukaryotic	translation	initiation	factor	4A1	protein-coding
Merged-chr16-50741781-2	chr16	50741633	50741929	0	5.620000	GS404_IP_BG4_93T_m1_F2L0_peaks.txt|GS430_IP_BG4_93T_rep2_m1_F2L0_peaks.txt	promoter-TSS	(NR_130462)	promoter-TSS	(NR_130462)	-269	NM_001042355	1540	Hs.578973	NM_015247	ENSG00000083799	CYLD	BRSS|CDMT|CYLD1|CYLDI|EAC|MFT|MFT1|SBS|TEM|USPL2	CYLD	lysine	63	deubiquitinase	protein-coding
Merged-chr3-107216882-2	chr3	107216776	107216988	0	5.615000	GS404_IP_BG4_93T_m1_F2L0_peaks.txt|GS430_IP_BG4_93T_rep2_m1_F2L0_peaks.txt	intron	(NR_028303,	intron	1	of	3)	intron	(NR_028303,	intron	1	of	3)	23756	NR_028303	100302640	Hs.648607	NR_028303	ENSG00000242759	LINC00882	-0	long	intergenic	non-protein	coding	RNA	882	ncRNA
Merged-chr12-56118200-2	chr12	56118080	56118321	0	5.615000	GS404_IP_BG4_93T_m1_F2L0_peaks.txt|GS430_IP_BG4_93T_rep2_m1_F2L0_peaks.txt	promoter-TSS	(NM_001303124)	promoter-TSS	(NM_001303124)	-20	NM_001303124	84872	Hs.632706	NM_032786	ENSG00000135482	ZC3H10	ZC3HDC10	zinc	finger	CCCH-type	containing	10	protein-coding
Merged-chr6-136289925-2	chr6	136289814	136290037	0	5.600000	GS404_IP_BG4_93T_m1_F2L0_peaks.txt|GS430_IP_BG4_93T_rep2_m1_F2L0_peaks.txt	promoter-TSS	(NM_001077440)	promoter-TSS	(NM_001077440)	-74	NM_001077441	9774	Hs.486542	NM_014739	ENSG00000029363	BCLAF1	BTF|bK211L9.1	BCL2	associated	transcription	factor	1	protein-coding
Merged-chr11-45918086-2	chr11	45917936	45918237	0	5.600000	GS404_IP_BG4_93T_m1_F2L0_peaks.txt|GS430_IP_BG4_93T_rep2_m1_F2L0_peaks.txt	promoter-TSS	(NM_057174)	promoter-TSS	(NM_057174)	37	NM_057174	9409	Hs.100915	NM_004813	ENSG00000121680	PEX16	PBD8A|PBD8B	peroxisomal	biogenesis	factor	16	protein-coding
Merged-chr17-77285801-2	chr17	77285677	77285926	0	5.510000	GS404_IP_BG4_93T_m1_F2L0_peaks.txt|GS430_IP_BG4_93T_rep2_m1_F2L0_peaks.txt	intron	(NM_001293695,	intron	1	of	10)	intron	(NM_001293695,	intron	1	of	10)	-2090	NM_001113492	10801	Hs.440932	NM_006640	ENSG00000184640	SEPT9	AF17q25|MSF|MSF1|NAPB|PNUTL4|SINT1|SeptD1	septin	9	protein-coding
Merged-chr6-129710221-1	chr6	129710121	129710321	0	5.490000	GS430_IP_BG4_93T_rep2_m1_F2L0_peaks.txt	promoter-TSS	(NM_033515)	promoter-TSS	(NM_033515)	4	NM_033515	93663	Hs.486458	NM_033515	ENSG00000146376	ARHGAP18	MacGAP|SENEX|bA307O14.2	Rho	GTPase	activating	protein	18	protein-coding
Merged-chr5-82406431-1	chr5	82406331	82406531	0	5.490000	GS430_IP_BG4_93T_rep2_m1_F2L0_peaks.txt	Intergenic	Intergenic	126969	NM_001017971	92270	Hs.729805	NM_001017971	ENSG00000205464	ATP6AP1L	-0	ATPase	H+	transporting	accessory	protein	1	like	protein-coding
Merged-chr11-62832158-1	chr11	62832058	62832258	0	5.490000	GS430_IP_BG4_93T_rep2_m1_F2L0_peaks.txt	promoter-TSS	(NM_001244666)	promoter-TSS	(NM_001244666)	-67	NM_001244666	6811	Hs.654602	NM_003164	ENSG00000162236	STX5	SED5|STX5A	syntaxin	5	protein-coding
Merged-chr1-151282173-1	chr1	151282073	151282273	0	5.490000	GS430_IP_BG4_93T_rep2_m1_F2L0_peaks.txt	promoter-TSS	(NM_020832)	promoter-TSS	(NM_020832)	-139	NM_001304763	57592	Hs.186756	NM_020832	ENSG00000143373	ZNF687	PDB6	zinc	finger	protein	687	protein-coding
Merged-chr18-67525494-1	chr18	67525394	67525594	0	5.490000	GS430_IP_BG4_93T_rep2_m1_F2L0_peaks.txt	intron	(NR_033921,	intron	1	of	4)	intron	(NR_033921,	intron	1	of	4)	-8764	NM_032160	92126	Hs.124673	NM_032160	ENSG00000171451	DSEL	C18orf4	dermatan	sulfate	epimerase-like	protein-coding
Merged-chr15-91963339-1	chr15	91963239	91963439	0	5.490000	GS430_IP_BG4_93T_rep2_m1_F2L0_peaks.txt	intron	(NM_013272,	intron	2	of	9)	PABL_B|LTR|ERV1	109039	NR_135775	28232	Hs.311187	NM_013272	ENSG00000176463	SLCO3A1	OATP-D|OATP-RP3|OATP3A1|OATPD|OATPRP3|SLC21A11	solute	carrier	organic	anion	transporter	family	member	3A1	protein-coding
Merged-chr17-72684132-1	chr17	72684032	72684232	0	5.490000	GS430_IP_BG4_93T_rep2_m1_F2L0_peaks.txt	intron	(NM_139177,	intron	7	of	9)	intron	(NM_139177,	intron	7	of	9)	-43660	NR_033876	400619	Hs.447555	NR_033876	ENSG00000227036	LINC00511	LCAL5|onco-lncRNA-12	long	intergenic	non-protein	coding	RNA	511	ncRNA
Merged-chr1-26999581-1	chr1	26999481	26999681	0	5.490000	GS430_IP_BG4_93T_rep2_m1_F2L0_peaks.txt	intron	(NM_001013642,	intron	1	of	1)	intron	(NM_001013642,	intron	1	of	1)	5877	NM_001013642	388610	Hs.355747	NM_001013642	ENSG00000253368	TRNP1	C1orf225|TNRP	TMF1-regulated	nuclear	protein	1	protein-coding
Merged-chr3-189324834-1	chr3	189324734	189324934	0	5.490000	GS430_IP_BG4_93T_rep2_m1_F2L0_peaks.txt	Intergenic	Intergenic	-84240	NR_046722	100874027	Hs.616080	NR_046722	ENSG00000230115	TPRG1-AS2	-0	TPRG1	antisense	RNA	2	ncRNA
Merged-chr12-70051901-1	chr12	70051801	70052001	0	5.490000	GS430_IP_BG4_93T_rep2_m1_F2L0_peaks.txt	Intergenic	L1P1|LINE|L1	-191093	NM_014515	4848	Hs.133350	NM_014515	ENSG00000111596	CNOT2	CDC36|HSPC131|NOT2|NOT2H	CCR4-NOT	transcription	complex	subunit	2	protein-coding
Merged-chr5-938297-1	chr5	938197	938397	0	5.490000	GS430_IP_BG4_93T_rep2_m1_F2L0_peaks.txt	Intergenic	Intergenic	45443	NM_004237	9319	Hs.436187	NM_004237	ENSG00000071539	TRIP13	16E1BP	thyroid	hormone	receptor	interactor	13	protein-coding
Merged-chr4-12627430-1	chr4	12627330	12627530	0	5.490000	GS430_IP_BG4_93T_rep2_m1_F2L0_peaks.txt	Intergenic	L1PA16|LINE|L1	403979	NR_125910	101929019	Hs.434234	NR_125910	ENSG00000251210	LOC101929019	-0	uncharacterized	LOC101929019	ncRNA
Merged-chr1-5992560-2	chr1	5992424	5992696	0	5.490000	GS404_IP_BG4_93T_m1_F2L0_peaks.txt|GS430_IP_BG4_93T_rep2_m1_F2L0_peaks.txt	promoter-TSS	(NM_015102)	promoter-TSS	(NM_015102)	-87	NM_001291593	261734	Hs.462348	NM_015102	ENSG00000131697	NPHP4	POC10|SLSN4	nephrocystin	4	protein-coding
Merged-chr12-82070680-1	chr12	82070580	82070780	0	5.490000	GS430_IP_BG4_93T_rep2_m1_F2L0_peaks.txt	Intergenic	THE1C-int|LTR|ERVL-MaLR	116961	NR_110089	101928449	Hs.737488	NR_110089	ENSG00000257747	LOC101928449	-0	uncharacterized	LOC101928449	ncRNA
Merged-chr1-27234623-1	chr1	27234523	27234723	0	5.490000	GS430_IP_BG4_93T_rep2_m1_F2L0_peaks.txt	5'	UTR	(NM_001276252,	exon	1	of	16)	5'	UTR	(NM_001276252,	exon	1	of	16)	107	NM_001276252	23038	Hs.469154	NM_015023	ENSG00000142784	WDTC1	ADP|DCAF9	WD	and	tetratricopeptide	repeats	1	protein-coding
Merged-chr5-36507494-2	chr5	36507381	36507608	0	5.490000	GS404_IP_BG4_93T_m1_F2L0_peaks.txt|GS430_IP_BG4_93T_rep2_m1_F2L0_peaks.txt	Intergenic	Intergenic	-98861	NM_001166696	6507	Hs.481918	NM_004172	ENSG00000079215	SLC1A3	EA6|EAAT1|GLAST|GLAST1	solute	carrier	family	1	member	3	protein-coding
Merged-chr1-243255926-1	chr1	243255826	243256026	0	5.490000	GS430_IP_BG4_93T_rep2_m1_F2L0_peaks.txt	promoter-TSS	(NM_006642).2	promoter-TSS	(NM_006642).2	-79	NM_006642	10806	Hs.591530	NM_006642	ENSG00000054282	SDCCAG8	BBS16|CCCAP|CCCAP	SLSN7|HSPC085|NPHP10|NY-CO-8|SLSN7|hCCCAP	serologically	defined	colon	cancer	antigen	8	protein-coding
Merged-chr8-130263984-1	chr8	130263884	130264084	0	5.490000	GS430_IP_BG4_93T_rep2_m1_F2L0_peaks.txt	intron	(NM_001247996,	intron	4	of	30)	MIRc|SINE|MIR	32549	NR_002765	29065	Hs.639318	NR_002765		ASAP1-IT1	ASAP1-IT|ASAP1IT|ASAP1IT1|DDEF1IT1|HSPC054|NCRNA00050	ASAP1	intronic	transcript	1	ncRNA
Merged-chr18-54776408-1	chr18	54776308	54776508	0	5.490000	GS430_IP_BG4_93T_rep2_m1_F2L0_peaks.txt	Intergenic	LTR84b|LTR|ERVL	-52069	NM_004163	5874	Hs.25318	NM_004163	ENSG00000041353	RAB27B	C25KG	RAB27B,	member	RAS	oncogene	family	protein-coding
Merged-chr17-43733173-1	chr17	43733073	43733273	0	5.490000	GS430_IP_BG4_93T_rep2_m1_F2L0_peaks.txt	Intergenic	MER21C|LTR|ERVL	25615	NM_025237	50964	Hs.349204	NM_025237	ENSG00000167941	SOST	CDD|DAND6|SOST1|VBCH	sclerostin	protein-coding
Merged-chr5-34585893-1	chr5	34585793	34585993	0	5.490000	GS430_IP_BG4_93T_rep2_m1_F2L0_peaks.txt	Intergenic	Intergenic	-70435	NM_015577	26064	Hs.431400	NM_015577	ENSG00000039560	RAI14	NORPEG|RAI13	retinoic	acid	induced	14	protein-coding
Merged-chr5-1215414-1	chr5	1215314	1215514	0	5.490000	GS430_IP_BG4_93T_rep2_m1_F2L0_peaks.txt	intron	(NM_001003841,	intron	6	of	11)	L1MB7|LINE|L1	-9941	NM_182632	348932	Hs.213284	NM_182632	ENSG00000164363	SLC6A18	Xtrp2	solute	carrier	family	6	member	18	protein-coding
Merged-chr4-28370750-1	chr4	28370650	28370850	0	5.490000	GS430_IP_BG4_93T_rep2_m1_F2L0_peaks.txt	Intergenic	Intergenic	-448832	NR_036237	100422937		NR_036237	ENSG00000283275	MIR4275	-0	microRNA	4275	ncRNA
Merged-chr9-76686761-1	chr9	76686661	76686861	0	5.490000	GS430_IP_BG4_93T_rep2_m1_F2L0_peaks.txt	intron	(NR_131751,	intron	8	of	15)	intron	(NR_131751,	intron	8	of	15)	5654	NM_001330680	158471	Hs.262857	NM_015225	ENSG00000106772	PRUNE2	BMCC1|BNIPXL|C9orf65|KIAA0367	prune	homolog	2	protein-coding
Merged-chr5-136053762-2	chr5	136053635	136053890	0	5.490000	GS404_IP_BG4_93T_m1_F2L0_peaks.txt|GS430_IP_BG4_93T_rep2_m1_F2L0_peaks.txt	intron	(NM_000358,	intron	8	of	16)	intron	(NM_000358,	intron	8	of	16)	24867	NM_000358	7045	Hs.369397	NM_000358	ENSG00000120708	TGFBI	BIGH3|CDB1|CDG2|CDGG1|CSD|CSD1|CSD2|CSD3|EBMD|LCD1	transforming	growth	factor	beta	induced	protein-coding
Merged-chr16-2839061-1	chr16	2838961	2839161	0	5.490000	GS430_IP_BG4_93T_rep2_m1_F2L0_peaks.txt	TTS	(NR_026864)	TTS	(NR_026864)	3690	NR_026864	124221	Hs.434388	NM_178453	ENSG00000172460	PRSS30P	Disp|TMPRSS8|TMPRSS8P	protease,	serine,	30	pseudogene	pseudo
Merged-chr5-34524225-1	chr5	34524125	34524325	0	5.490000	GS430_IP_BG4_93T_rep2_m1_F2L0_peaks.txt	Intergenic	Intergenic	-132103	NM_015577	26064	Hs.431400	NM_015577	ENSG00000039560	RAI14	NORPEG|RAI13	retinoic	acid	induced	14	protein-coding
Merged-chr3-114056629-2	chr3	114056507	114056751	0	5.490000	GS404_IP_BG4_93T_m1_F2L0_peaks.txt|GS430_IP_BG4_93T_rep2_m1_F2L0_peaks.txt	promoter-TSS	(NM_024638)	promoter-TSS	(NM_024638)	-16	NM_020817	57577	Hs.477159	NM_020817	ENSG00000163617	CCDC191	KIAA1407	coiled-coil	domain	containing	191	protein-coding
Merged-chr19-51367623-1	chr19	51367523	51367723	0	5.490000	GS430_IP_BG4_93T_rep2_m1_F2L0_peaks.txt	intron	(NM_152353,	intron	2	of	3)	CpG-15033	-1205	NM_001985	2109	Hs.348531	NM_001985	ENSG00000105379	ETFB	FP585|MADD	electron	transfer	flavoprotein	beta	subunit	protein-coding
Merged-chr17-45293531-1	chr17	45293431	45293631	0	5.490000	GS430_IP_BG4_93T_rep2_m1_F2L0_peaks.txt	intron	(NM_003954,	intron	1	of	15)	intron	(NM_003954,	intron	1	of	15)	23533	NM_003954	9020	Hs.404183	NM_003954	ENSG00000006062	MAP3K14	FTDCR1B|HS|HSNIK|NIK	mitogen-activated	protein	kinase	kinase	kinase	14	protein-coding
Merged-chr19-4402431-2	chr19	4402313	4402550	0	5.480000	GS404_IP_BG4_93T_m1_F2L0_peaks.txt|GS430_IP_BG4_93T_rep2_m1_F2L0_peaks.txt	promoter-TSS	(NM_005483)	promoter-TSS	(NM_005483)	-232	NM_005483	10036	Hs.79018	NM_005483	ENSG00000167670	CHAF1A	CAF-1|CAF1|CAF1B|CAF1P150|P150	chromatin	assembly	factor	1	subunit	A	protein-coding
Merged-chr16-75464778-2	chr16	75464667	75464889	0	5.480000	GS404_IP_BG4_93T_m1_F2L0_peaks.txt|GS430_IP_BG4_93T_rep2_m1_F2L0_peaks.txt	promoter-TSS	(NM_001304997)	promoter-TSS	(NM_001304997)	-41	NM_001304998	124491	Hs.487510	NM_145254	ENSG00000166822	TMEM170A	TMEM170	transmembrane	protein	170A	protein-coding
Merged-chr19-4713721-1	chr19	4713621	4713821	0	5.470000	GS404_IP_BG4_93T_m1_F2L0_peaks.txt	intron	(NM_139159,	intron	4	of	21)	intron	(NM_139159,	intron	4	of	21)	10122	NM_139159	91039	Hs.515081	NM_139159	ENSG00000142002	DPP9	DP9|DPLP9|DPRP-2|DPRP2	dipeptidyl	peptidase	9	protein-coding
Merged-chr1-3857291-1	chr1	3857191	3857391	0	5.470000	GS404_IP_BG4_93T_m1_F2L0_peaks.txt	promoter-TSS	(NM_014704)	promoter-TSS	(NM_014704)	24	NM_001320136	1677	Hs.133089	NM_004402	ENSG00000169598	DFFB	CAD|CPAN|DFF-40|DFF2|DFF40	DNA	fragmentation	factor	subunit	beta	protein-coding
Merged-chr19-36054351-1	chr19	36054251	36054451	0	5.470000	GS404_IP_BG4_93T_m1_F2L0_peaks.txt	promoter-TSS	(NM_001083961)	promoter-TSS	(NM_001083961)	411	NM_001331104	199745	Hs.350209	NM_152658	ENSG00000161277	THAP8	-0	THAP	domain	containing	8	protein-coding
Merged-chr12-102062152-1	chr12	102062052	102062252	0	5.470000	GS404_IP_BG4_93T_m1_F2L0_peaks.txt	promoter-TSS	(NM_001301107)	promoter-TSS	(NM_001301107)	-28	NM_016053	51019	Hs.405692	NM_016053	ENSG00000120860	WASHC3	CCDC53|CGI-116	WASH	complex	subunit	3	protein-coding
Merged-chr19-39436044-1	chr19	39435944	39436144	0	5.470000	GS404_IP_BG4_93T_m1_F2L0_peaks.txt	promoter-TSS	(NM_001321111)	promoter-TSS	(NM_001321111)	-24	NM_001321111	6217	Hs.397609	NM_001020	ENSG00000105193	RPS16	S16	ribosomal	protein	S16	protein-coding
Merged-chr1-31956112-1	chr1	31956012	31956212	0	5.470000	GS404_IP_BG4_93T_m1_F2L0_peaks.txt	Intergenic	Intergenic	-17725	NM_080391	8073	Hs.470477	NM_003479	ENSG00000184007	PTP4A2	HH13|HH7-2|HU-PP-1|OV-1|PRL-2|PRL2|PTP4A|PTPCAAX2|ptp-IV1a|ptp-IV1b	protein	tyrosine	phosphatase	type	IVA,	member	2	protein-coding
Merged-chr16-31459884-1	chr16	31459784	31459984	0	5.470000	GS404_IP_BG4_93T_m1_F2L0_peaks.txt	exon	(NM_001288767,	exon	3	of	8)	exon	(NM_001288767,	exon	3	of	8)	888	NM_024742	79798	Hs.732945	NM_024742	ENSG00000140691	ARMC5	AIMAH2	armadillo	repeat	containing	5	protein-coding
Merged-chr11-34654231-1	chr11	34654131	34654331	0	5.470000	GS404_IP_BG4_93T_m1_F2L0_peaks.txt	intron	(NM_012153,	intron	6	of	8)	intron	(NM_012153,	intron	6	of	8)	21767	NM_001206616	26298	Hs.653859	NM_012153	ENSG00000135373	EHF	ESE3|ESE3B|ESEJ	ETS	homologous	factor	protein-coding
Merged-chr1-21252311-1	chr1	21252211	21252411	0	5.470000	GS404_IP_BG4_93T_m1_F2L0_peaks.txt	intron	(NM_001397,	intron	8	of	18)	intron	(NM_001397,	intron	8	of	18)	27379	NM_001113347	1889	Hs.195080	NM_001397	ENSG00000117298	ECE1	ECE	endothelin	converting	enzyme	1	protein-coding
Merged-chr7-73715845-1	chr7	73715745	73715945	0	5.470000	GS404_IP_BG4_93T_m1_F2L0_peaks.txt	intron	(NM_004603,	intron	1	of	9)	intron	(NM_004603,	intron	1	of	9)	3842	NM_001165903	6804	Hs.647024	NM_004603	ENSG00000106089	STX1A	HPC-1|P35-1|STX1|SYN1A	syntaxin	1A	protein-coding
Merged-chr1-1512013-1	chr1	1511913	1512113	0	5.470000	GS404_IP_BG4_93T_m1_F2L0_peaks.txt	promoter-TSS	(NM_001170536)	promoter-TSS	(NM_001170536)	-130	NM_018188	55210	Hs.23413	NM_018188	ENSG00000197785	ATAD3A	HAYOS	ATPase	family,	AAA	domain	containing	3A	protein-coding
Merged-chr3-120094637-1	chr3	120094537	120094737	0	5.470000	GS404_IP_BG4_93T_m1_F2L0_peaks.txt	promoter-TSS	(NM_001146156)	promoter-TSS	(NM_001146156)	-220	NM_002093	2932	Hs.445733	NM_002093	ENSG00000082701	GSK3B	-0	glycogen	synthase	kinase	3	beta	protein-coding
Merged-chr19-1021684-1	chr19	1021584	1021784	0	5.470000	GS404_IP_BG4_93T_m1_F2L0_peaks.txt	promoter-TSS	(NM_001033026)	promoter-TSS	(NM_001033026)	162	NR_104084	101954275		NR_104084	ENSG00000201654	RNU6-7	U6-7	RNA,	U6	small	nuclear	7	snRNA
Merged-chr19-10566164-1	chr19	10566064	10566264	0	5.470000	GS404_IP_BG4_93T_m1_F2L0_peaks.txt	promoter-TSS	(NM_023008)	promoter-TSS	(NM_023008)	-138	NM_023008	65095	Hs.709967	NM_023008	ENSG00000129347	KRI1	-0	KRI1	homolog	protein-coding
Merged-chr6-161369508-1	chr6	161369408	161369608	0	5.470000	GS404_IP_BG4_93T_m1_F2L0_peaks.txt	intron	(NM_004562,	intron	10	of	11)	intron	(NM_004562,	intron	10	of	11)	-95433	NM_020133	56895	Hs.353175	NM_020133	ENSG00000026652	AGPAT4	1-AGPAT4|LPAAT-delta|dJ473J16.2	1-acylglycerol-3-phosphate	O-acyltransferase	4	protein-coding
Merged-chr1-21255453-1	chr1	21255353	21255553	0	5.470000	GS404_IP_BG4_93T_m1_F2L0_peaks.txt	intron	(NM_001397,	intron	8	of	18)	intron	(NM_001397,	intron	8	of	18)	24237	NM_001113347	1889	Hs.195080	NM_001397	ENSG00000117298	ECE1	ECE	endothelin	converting	enzyme	1	protein-coding
Merged-chr19-3968803-1	chr19	3968703	3968903	0	5.470000	GS404_IP_BG4_93T_m1_F2L0_peaks.txt	intron	(NM_001348,	intron	2	of	8)	intron	(NM_001348,	intron	2	of	8)	2320	NM_001348	1613	Hs.631844	NM_001348	ENSG00000167657	DAPK3	DLK|ZIP|ZIPK	death	associated	protein	kinase	3	protein-coding
Merged-chr16-68237679-1	chr16	68237579	68237779	0	5.470000	GS404_IP_BG4_93T_m1_F2L0_peaks.txt	Intergenic	CpG-9862	-1446	NM_024939	80004	Hs.436585	NM_024939	ENSG00000103067	ESRP2	RBM35B	epithelial	splicing	regulatory	protein	2	protein-coding
Merged-chr9-114277548-1	chr9	114277448	114277648	0	5.470000	GS404_IP_BG4_93T_m1_F2L0_peaks.txt	intron	(NM_032888,	intron	37	of	60)	intron	(NM_032888,	intron	37	of	60)	-45475	NM_000607	5004	Hs.522356	NM_000607	ENSG00000229314	ORM1	AGP-A|AGP1|HEL-S-153w|ORM	orosomucoid	1	protein-coding
Merged-chr5-115366345-1	chr5	115366245	115366445	0	5.470000	GS404_IP_BG4_93T_m1_F2L0_peaks.txt	Intergenic	Intergenic	-69584	NM_001040440	153733	Hs.436121	NM_152549	ENSG00000164221	CCDC112	MBC1	coiled-coil	domain	containing	112	protein-coding
Merged-chr19-2169149-1	chr19	2169049	2169249	0	5.470000	GS404_IP_BG4_93T_m1_F2L0_peaks.txt	intron	(NM_032482,	intron	1	of	27)	intron	(NM_032482,	intron	1	of	27)	5000	NM_032482	84444	Hs.713641	NM_032482	ENSG00000104885	DOT1L	DOT1|KMT4	DOT1	like	histone	lysine	methyltransferase	protein-coding
Merged-chr17-73798394-1	chr17	73798294	73798494	0	5.470000	GS404_IP_BG4_93T_m1_F2L0_peaks.txt	intron	(NR_040020,	intron	5	of	6)	intron	(NR_040020,	intron	5	of	6)	11572	NR_040020	400620	Hs.348644	NR_040020	ENSG00000234721	LINC02092	-0	long	intergenic	non-protein	coding	RNA	2092	ncRNA
Merged-chr2-132416410-1	chr2	132416310	132416510	0	5.470000	GS404_IP_BG4_93T_m1_F2L0_peaks.txt	promoter-TSS	(NM_001508)	promoter-TSS	(NM_001508)	-164	NM_001508	2863	Hs.432395	NM_001508	ENSG00000183840	GPR39	-0	G	protein-coupled	receptor	39	protein-coding
Merged-chr12-571638-1	chr12	571538	571738	0	5.470000	GS404_IP_BG4_93T_m1_F2L0_peaks.txt	intron	(NM_016533,	intron	1	of	3)	intron	(NM_016533,	intron	1	of	3)	14848	NR_134624	105369595	Hs.504422	NR_134624		LOC105369595	-0	uncharacterized	LOC105369595	ncRNA
Merged-chr3-136752578-1	chr3	136752478	136752678	0	5.470000	GS404_IP_BG4_93T_m1_F2L0_peaks.txt	promoter-TSS	(NM_005862)	promoter-TSS	(NM_005862)	-175	NM_005862	10274	Hs.412586	NM_005862	ENSG00000118007	STAG1	SA1|SCC3A	stromal	antigen	1	protein-coding
Merged-chr12-121687143-1	chr12	121687043	121687243	0	5.470000	GS404_IP_BG4_93T_m1_F2L0_peaks.txt	Intergenic	CpG	-17489	NM_173855	283385	Hs.434154	NM_173855	ENSG00000139714	MORN3	-0	MORN	repeat	containing	3	protein-coding
Merged-chr7-50535025-1	chr7	50534925	50535125	0	5.470000	GS404_IP_BG4_93T_m1_F2L0_peaks.txt	intron	(NR_033845,	intron	1	of	4)	intron	(NR_033845,	intron	1	of	4)	3266	NR_033845	100129427	Hs.680434	NR_033845	ENSG00000226122	DDC-AS1	-0	DDC	antisense	RNA	1	ncRNA
Merged-chr1-24046415-1	chr1	24046315	24046515	0	5.470000	GS404_IP_BG4_93T_m1_F2L0_peaks.txt	Intergenic	Intergenic	65760	NM_152372	127294	Hs.523413	NM_152372	ENSG00000142661	MYOM3	-0	myomesin	3	protein-coding
Merged-chr6-158999878-1	chr6	158999778	158999978	0	5.470000	GS404_IP_BG4_93T_m1_F2L0_peaks.txt	exon	(NM_031924,	exon	1	of	8)	exon	(NM_031924,	exon	1	of	8)	309	NM_031924	83861	Hs.154628	NM_031924	ENSG00000130363	RSPH3	CILD32|RSHL2|RSP3|dJ111C20.1	radial	spoke	3	homolog	protein-coding
Merged-chr9-109440877-1	chr9	109440777	109440977	0	5.470000	GS404_IP_BG4_93T_m1_F2L0_peaks.txt	intron	(NM_001145369,	intron	2	of	20)	L2b|LINE|L2	10507	NM_001145369	5774	Hs.436429	NM_002829	ENSG00000070159	PTPN3	PTP-H1|PTPH1	protein	tyrosine	phosphatase,	non-receptor	type	3	protein-coding
Merged-chr10-8508548-1	chr10	8508448	8508648	0	5.470000	GS404_IP_BG4_93T_m1_F2L0_peaks.txt	Intergenic	Intergenic	85843	NR_134492	105376398	Hs.63158	NR_134492		LOC105376398	-0	uncharacterized	LOC105376398	ncRNA
Merged-chr10-7788116-1	chr10	7788016	7788216	0	5.470000	GS404_IP_BG4_93T_m1_F2L0_peaks.txt	promoter-TSS	(NM_012311)	promoter-TSS	(NM_012311)	12	NM_001320886	509	Hs.271135	NM_005174	ENSG00000165629	ATP5C1	ATP5C|ATP5CL1	ATP	synthase,	H+	transporting,	mitochondrial	F1	complex,	gamma	polypeptide	1	protein-coding
Merged-chr6-81752759-1	chr6	81752659	81752859	0	5.470000	GS404_IP_BG4_93T_m1_F2L0_peaks.txt	promoter-TSS	(NM_017633)	promoter-TSS	(NM_017633)	-48	NM_017633	55603	Hs.10784	NM_017633	ENSG00000112773	FAM46A	C6orf37|XTP11	family	with	sequence	similarity	46	member	A	protein-coding
Merged-chr11-65418810-1	chr11	65418710	65418910	0	5.470000	GS404_IP_BG4_93T_m1_F2L0_peaks.txt	Intergenic	Intergenic	-3988	NR_131012	283131	Hs.523789	NR_002802	ENSG00000245532	NEAT1	LINC00084|NCRNA00084|TncRNA|VINC	nuclear	paraspeckle	assembly	transcript	1	(non-protein	coding)	ncRNA
Merged-chr11-65421362-1	chr11	65421262	65421462	0	5.470000	GS404_IP_BG4_93T_m1_F2L0_peaks.txt	Intergenic	Intergenic	-1436	NR_131012	283131	Hs.523789	NR_002802	ENSG00000245532	NEAT1	LINC00084|NCRNA00084|TncRNA|VINC	nuclear	paraspeckle	assembly	transcript	1	(non-protein	coding)	ncRNA
Merged-chr7-25862528-1	chr7	25862428	25862628	0	5.470000	GS404_IP_BG4_93T_m1_F2L0_peaks.txt	Intergenic	Intergenic	87458	NR_029597	406940		NR_029597	ENSG00000199085	MIR148A	MIRN148|MIRN148A|hsa-mir-148|mir-148a	microRNA	148a	ncRNA
Merged-chr9-133133898-1	chr9	133133798	133133998	0	5.470000	GS404_IP_BG4_93T_m1_F2L0_peaks.txt	intron	(NM_001042368,	intron	1	of	17)	intron	(NM_001042368,	intron	1	of	17)	-2741	NM_001271774	5900	Hs.106185	NM_006266	ENSG00000160271	RALGDS	RGDS|RGF|RalGEF	ral	guanine	nucleotide	dissociation	stimulator	protein-coding
Merged-chr4-112637121-1	chr4	112637021	112637221	0	5.470000	GS404_IP_BG4_93T_m1_F2L0_peaks.txt	promoter-TSS	(NM_018392)	promoter-TSS	(NM_018392)	-126	NM_018392	55345	Hs.380346	NM_018392	ENSG00000138658	ZGRF1	C4orf21	zinc	finger	GRF-type	containing	1	protein-coding
Merged-chr10-8530646-1	chr10	8530546	8530746	0	5.470000	GS404_IP_BG4_93T_m1_F2L0_peaks.txt	Intergenic	Intergenic	63745	NR_134492	105376398	Hs.63158	NR_134492		LOC105376398	-0	uncharacterized	LOC105376398	ncRNA
Merged-chr16-66927317-1	chr16	66927217	66927417	0	5.470000	GS404_IP_BG4_93T_m1_F2L0_peaks.txt	Intergenic	Intergenic	-1781	NM_001128850	6236	Hs.1027	NM_004165	ENSG00000166592	RRAD	RAD|RAD1|REM3	RRAD,	Ras	related	glycolysis	inhibitor	and	calcium	channel	regulator	protein-coding
Merged-chr5-34771553-1	chr5	34771453	34771653	0	5.470000	GS404_IP_BG4_93T_m1_F2L0_peaks.txt	intron	(NM_001145523,	intron	2	of	16)	intron	(NM_001145523,	intron	2	of	16)	-30765	NR_106988	102465753		NR_106988	ENSG00000280494	MIR7641-2	B-ATF|hsa-mir-7641-2	microRNA	7641-2	ncRNA
Merged-chr10-79440842-1	chr10	79440742	79440942	0	5.470000	GS404_IP_BG4_93T_m1_F2L0_peaks.txt	intron	(NM_153367,	intron	1	of	3)	intron	(NM_153367,	intron	1	of	3)	4785	NM_153367	219654	Hs.523080	NM_153367	ENSG00000165424	ZCCHC24	C10orf56|Z3CXXC8	zinc	finger	CCHC-type	containing	24	protein-coding
Merged-chr16-86952100-1	chr16	86952000	86952200	0	5.470000	GS404_IP_BG4_93T_m1_F2L0_peaks.txt	Intergenic	Intergenic	-105684	NR_126008	440390	Hs.513789	NR_126008	ENSG00000232190	LOC440390	-0	uncharacterized	LOC440390	ncRNA
Merged-chr8-9088875-1	chr8	9088775	9088975	0	5.470000	GS404_IP_BG4_93T_m1_F2L0_peaks.txt	Intergenic	Intergenic	40430	NR_039804	100616350		NR_039804	ENSG00000263407	MIR4660	-0	microRNA	4660	ncRNA
Merged-chr1-248873791-1	chr1	248873691	248873891	0	5.470000	GS404_IP_BG4_93T_m1_F2L0_peaks.txt	Intergenic	CpG	-14675	NM_001193328	55657	Hs.377705	NM_017865	ENSG00000171163	ZNF692	AREBP|Zfp692	zinc	finger	protein	692	protein-coding
Merged-chr12-127559852-1	chr12	127559752	127559952	0	5.470000	GS404_IP_BG4_93T_m1_F2L0_peaks.txt	Intergenic	Intergenic	76615	NR_120451	101927637	Hs.170413	NR_120451	ENSG00000256022	LOC101927637	-0	uncharacterized	LOC101927637	ncRNA
Merged-chr17-59852004-1	chr17	59851904	59852104	0	5.470000	GS404_IP_BG4_93T_m1_F2L0_peaks.txt	Intergenic	Intergenic	10738	NR_029493	406991	Hs.444569	NR_029493	ENSG00000062716	MIR21	MIRN21|hsa-mir-21|miR-21|miRNA21	microRNA	21	ncRNA
Merged-chr1-21783704-1	chr1	21783604	21783804	0	5.470000	GS404_IP_BG4_93T_m1_F2L0_peaks.txt	promoter-TSS	(NM_001032730)	promoter-TSS	(NM_001032730)	-509	NM_001330394	84196	Hs.467524	NM_032236	ENSG00000090686	USP48	RAP1GA1|USP31	ubiquitin	specific	peptidase	48	protein-coding
Merged-chr10-70664904-1	chr10	70664804	70665004	0	5.470000	GS404_IP_BG4_93T_m1_F2L0_peaks.txt	Intergenic	Intergenic	-7602	NM_139155	140766	Hs.352156	NM_080722	ENSG00000138316	ADAMTS14	-0	ADAM	metallopeptidase	with	thrombospondin	type	1	motif	14	protein-coding
Merged-chr18-69745443-1	chr18	69745343	69745543	0	5.470000	GS404_IP_BG4_93T_m1_F2L0_peaks.txt	intron	(NM_152721,	intron	6	of	7)	intron	(NM_152721,	intron	6	of	7)	202410	NM_001303618	10666	Hs.660130	NM_006566	ENSG00000150637	CD226	DNAM-1|DNAM1|PTA1|TLiSA1	CD226	molecule	protein-coding
Merged-chr7-74079387-1	chr7	74079287	74079487	0	5.470000	GS404_IP_BG4_93T_m1_F2L0_peaks.txt	Intergenic	Intergenic	-4390	NM_002314	3984	Hs.647035	NM_002314	ENSG00000106683	LIMK1	LIMK|LIMK-1	LIM	domain	kinase	1	protein-coding
Merged-chr9-127735430-1	chr9	127735330	127735530	0	5.470000	GS404_IP_BG4_93T_m1_F2L0_peaks.txt	promoter-TSS	(NM_001085347)	promoter-TSS	(NM_001085347)	-81	NM_001252018	27433	Hs.444106	NM_130459	ENSG00000160404	TOR2A	TORP1	torsin	family	2	member	A	protein-coding
Merged-chr18-48834783-1	chr18	48834683	48834883	0	5.470000	GS404_IP_BG4_93T_m1_F2L0_peaks.txt	intron	(NM_014772,	intron	10	of	11)	intron	(NM_014772,	intron	10	of	11)	108024	NM_001190823	4092	Hs.465087	NM_005904	ENSG00000101665	SMAD7	CRCS3|MADH7|MADH8	SMAD	family	member	7	protein-coding
Merged-chr17-39927662-1	chr17	39927562	39927762	0	5.470000	GS404_IP_BG4_93T_m1_F2L0_peaks.txt	promoter-TSS	(NM_001320801)	promoter-TSS	(NM_001320801)	142	NM_139280	94103	Hs.514151	NM_016471	ENSG00000172057	ORMDL3	-0	ORMDL	sphingolipid	biosynthesis	regulator	3	protein-coding
Merged-chr9-125241493-1	chr9	125241393	125241593	0	5.470000	GS404_IP_BG4_93T_m1_F2L0_peaks.txt	promoter-TSS	(NM_005347)	promoter-TSS	(NM_005347)	-106	NM_005347	3309	Hs.743241	NM_005347	ENSG00000044574	HSPA5	BIP|GRP78|HEL-S-89n|MIF2	heat	shock	protein	family	A	(Hsp70)	member	5	protein-coding
Merged-chr14-100476552-1	chr14	100476452	100476652	0	5.470000	GS404_IP_BG4_93T_m1_F2L0_peaks.txt	intron	(NM_024515,	intron	3	of	6)	intron	(NM_024515,	intron	3	of	6)	91518	NM_001159531	57596	Hs.211751	NM_020836	ENSG00000183092	BEGAIN	-0	brain	enriched	guanylate	kinase	associated	protein-coding
Merged-chr1-231337893-1	chr1	231337793	231337993	0	5.470000	GS404_IP_BG4_93T_m1_F2L0_peaks.txt	promoter-TSS	(NM_175876)	promoter-TSS	(NM_175876)	-21	NM_175876	149371	Hs.356198	NM_175876	ENSG00000116903	EXOC8	EXO84|Exo84p|SEC84	exocyst	complex	component	8	protein-coding
Merged-chr6-152983195-1	chr6	152983095	152983295	0	5.470000	GS404_IP_BG4_93T_m1_F2L0_peaks.txt	promoter-TSS	(NM_012177)	promoter-TSS	(NM_012177)	-113	NM_012177	26271	Hs.520506	NM_012177	ENSG00000112029	FBXO5	EMI1|FBX5|Fbxo31	F-box	protein	5	protein-coding
Merged-chr17-76515441-1	chr17	76515341	76515541	0	5.470000	GS404_IP_BG4_93T_m1_F2L0_peaks.txt	Intergenic	L2|LINE|L2	-12145	NR_033357	768206	Hs.634380	NM_001077620	ENSG00000214140	PRCD	RP36	progressive	rod-cone	degeneration	protein-coding
Merged-chr17-38800011-1	chr17	38799911	38800111	0	5.470000	GS404_IP_BG4_93T_m1_F2L0_peaks.txt	promoter-TSS	(NM_003559)	promoter-TSS	(NM_003559)	-106	NM_003559	8396	Hs.260603	NM_003559	ENSG00000276293	PIP4K2B	PI5P4KB|PIP5K2B|PIP5KIIB|PIP5KIIbeta|PIP5P4KB	phosphatidylinositol-5-phosphate	4-kinase	type	2	beta	protein-coding
Merged-chr8-37142931-1	chr8	37142831	37143031	0	5.470000	GS404_IP_BG4_93T_m1_F2L0_peaks.txt	Intergenic	Intergenic	350982	NR_121620	100507420	Hs.105962	NR_121620		LINC01605	-0	long	intergenic	non-protein	coding	RNA	1605	ncRNA
Merged-chr2-240251231-1	chr2	240251131	240251331	0	5.470000	GS404_IP_BG4_93T_m1_F2L0_peaks.txt	Intergenic	Intergenic	-110575	NM_148961	150677	Hs.148586	NM_148961	ENSG00000178602	OTOS	OTOSP	otospiralin	protein-coding
Merged-chr17-44901867-1	chr17	44901767	44901967	0	5.470000	GS404_IP_BG4_93T_m1_F2L0_peaks.txt	intron	(NM_001258398,	intron	3	of	3)	intron	(NM_001258398,	intron	3	of	3)	2155	NM_001258397	388389	Hs.743398	NM_213607	ENSG00000167131	CCDC103	CILD17|PR46b|SMH	coiled-coil	domain	containing	103	protein-coding
Merged-chr17-73292266-1	chr17	73292166	73292366	0	5.470000	GS404_IP_BG4_93T_m1_F2L0_peaks.txt	intron	(NM_012121,	intron	1	of	1)	intron	(NM_012121,	intron	1	of	1)	19738	NM_012121	23580	Hs.3903	NM_012121	ENSG00000179604	CDC42EP4	BORG4|CEP4|KAIA1777	CDC42	effector	protein	4	protein-coding
Merged-chr2-19073820-1	chr2	19073720	19073920	0	5.470000	GS404_IP_BG4_93T_m1_F2L0_peaks.txt	Intergenic	Intergenic	-46849	NR_135287	400945	Hs.502854	NR_135287	ENSG00000236204	LINC01376	-0	long	intergenic	non-protein	coding	RNA	1376	ncRNA
Merged-chr4-73069841-1	chr4	73069741	73069941	0	5.470000	GS404_IP_BG4_93T_m1_F2L0_peaks.txt	promoter-TSS	(NM_001297732)	promoter-TSS	(NM_001297732)	-82	NM_001297733	285521	Hs.356697	NM_173827	ENSG00000163626	COX18	COX18HS	COX18,	cytochrome	c	oxidase	assembly	factor	protein-coding
Merged-chr1-28643135-1	chr1	28643035	28643235	0	5.470000	GS404_IP_BG4_93T_m1_F2L0_peaks.txt	promoter-TSS	(NM_001135218)	promoter-TSS	(NM_001135218)	-43	NM_005644	6883	Hs.530251	NM_005644	ENSG00000120656	TAF12	TAF2J|TAFII20	TATA-box	binding	protein	associated	factor	12	protein-coding
Merged-chr10-12043316-1	chr10	12043216	12043416	0	5.470000	GS404_IP_BG4_93T_m1_F2L0_peaks.txt	promoter-TSS	(NM_080599)	promoter-TSS	(NM_080599)	-146	NM_080599	26019	Hs.370689	NM_015542	ENSG00000151461	UPF2	HUPF2|RENT2|smg-3	UPF2	regulator	of	nonsense	transcripts	homolog	(yeast)	protein-coding
Merged-chrX-23504318-1	chrX	23504218	23504418	0	5.470000	GS404_IP_BG4_93T_m1_F2L0_peaks.txt	Intergenic	Intergenic	-163210	NM_006406	10549	Hs.83383	NM_006406	ENSG00000123131	PRDX4	AOE37-2|AOE372|HEL-S-97n|PRX-4	peroxiredoxin	4	protein-coding
Merged-chr2-190319898-1	chr2	190319798	190319998	0	5.470000	GS404_IP_BG4_93T_m1_F2L0_peaks.txt	5'	UTR	(NM_014362,	exon	1	of	14)	5'	UTR	(NM_014362,	exon	1	of	14)	147	NM_014362	26275	Hs.656685	NM_014362	ENSG00000198130	HIBCH	HIBYLCOAH	3-hydroxyisobutyryl-CoA	hydrolase	protein-coding
Merged-chr19-58305324-1	chr19	58305224	58305424	0	5.470000	GS404_IP_BG4_93T_m1_F2L0_peaks.txt	promoter-TSS	(NR_144445)	promoter-TSS	(NR_144445)	-50	NR_144445	105372481	Hs.435404	NR_144445	ENSG00000142396	ERVK3-1	-0	endogenous	retrovirus	group	K3	member	1	ncRNA
Merged-chr5-38468417-1	chr5	38468317	38468517	0	5.470000	GS404_IP_BG4_93T_m1_F2L0_peaks.txt	Intergenic	Intergenic	22941	NM_182801	133584	Hs.20103	NM_152403	ENSG00000164318	EGFLAM	AGRINL|AGRNL|PIKA	EGF	like,	fibronectin	type	III	and	laminin	G	domains	protein-coding
Merged-chr4-147578164-1	chr4	147578064	147578264	0	5.470000	GS404_IP_BG4_93T_m1_F2L0_peaks.txt	Intergenic	MLT1N2|LTR|ERVL-MaLR	-39224	NM_018241	55751	Hs.203896	NM_018241	ENSG00000164168	TMEM184C	TMEM34	transmembrane	protein	184C	protein-coding
Merged-chr16-30634389-1	chr16	30634289	30634489	0	5.470000	GS404_IP_BG4_93T_m1_F2L0_peaks.txt	Intergenic	CpG	-16313	NM_001320464	78994	Hs.293629	NM_024031	ENSG00000156858	PRR14	-0	proline	rich	14	protein-coding
Merged-chr5-146203505-1	chr5	146203405	146203605	0	5.470000	GS404_IP_BG4_93T_m1_F2L0_peaks.txt	promoter-TSS	(NM_018989)	promoter-TSS	(NM_018989)	-95	NM_018989	54439	Hs.61441	NM_018989	ENSG00000091009	RBM27	ARRS1|Psc1|ZC3H18|ZC3H20	RNA	binding	motif	protein	27	protein-coding
Merged-chr14-77321352-1	chr14	77321252	77321452	0	5.470000	GS404_IP_BG4_93T_m1_F2L0_peaks.txt	promoter-TSS	(NM_013382)	promoter-TSS	(NM_013382)	465	NM_145871	2954	Hs.655292	NM_001513	ENSG00000100577	GSTZ1	GSTZ1-1|MAAI|MAI	glutathione	S-transferase	zeta	1	protein-coding
Merged-chr10-102503750-1	chr10	102503650	102503850	0	5.470000	GS404_IP_BG4_93T_m1_F2L0_peaks.txt	promoter-TSS	(NM_005736)	promoter-TSS	(NM_005736)	-212	NM_001178133	51684	Hs.404089	NM_016169	ENSG00000107882	SUFU	PRO1280|SUFUH|SUFUXL	SUFU	negative	regulator	of	hedgehog	signaling	protein-coding
Merged-chr3-116005545-1	chr3	116005445	116005645	0	5.470000	GS404_IP_BG4_93T_m1_F2L0_peaks.txt	intron	(NM_002338,	intron	3	of	6)	intron	(NM_002338,	intron	3	of	6)	-354479	NR_109998	101926903	Hs.26479	NR_109998	ENSG00000240922	LSAMP-AS1	-0	LSAMP	antisense	RNA	1	ncRNA
Merged-chr17-55750976-1	chr17	55750876	55751076	0	5.470000	GS404_IP_BG4_93T_m1_F2L0_peaks.txt	promoter-TSS	(NM_021213)	promoter-TSS	(NM_021213)	-3	NM_001330377	58488	Hs.285218	NM_021213	ENSG00000141179	PCTP	PC-TP|STARD2	phosphatidylcholine	transfer	protein	protein-coding
Merged-chr15-20659766-1	chr15	20659666	20659866	0	5.470000	GS404_IP_BG4_93T_m1_F2L0_peaks.txt	Intergenic	Intergenic	96385	NR_027992	606	Hs.657985	NR_027992		NBEAP1	BCL8|BCL8A	neurobeachin	pseudogene	1	pseudo
Merged-chr17-40560416-1	chr17	40560316	40560516	0	5.470000	GS404_IP_BG4_93T_m1_F2L0_peaks.txt	promoter-TSS	(NM_001301718)	promoter-TSS	(NM_001301718)	-22	NM_001301718	1236	Hs.370036	NM_001838	ENSG00000126353	CCR7	BLR2|CC-CKR-7|CCR-7|CD197|CDw197|CMKBR7|EBI1	C-C	motif	chemokine	receptor	7	protein-coding
Merged-chr17-82154066-1	chr17	82153966	82154166	0	5.470000	GS404_IP_BG4_93T_m1_F2L0_peaks.txt	3'	UTR	(NM_001316321,	exon	15	of	15)	3'	UTR	(NM_001316321,	exon	15	of	15)	-55836	NM_004104	2194	Hs.83190	NM_004104	ENSG00000169710	FASN	FAS|OA-519|SDR27X1	fatty	acid	synthase	protein-coding
Merged-chr19-35758079-1	chr19	35757979	35758179	0	5.470000	GS404_IP_BG4_93T_m1_F2L0_peaks.txt	promoter-TSS	(NM_001039887)	promoter-TSS	(NM_001039887)	-64	NM_001039887	148137	Hs.527982	NM_144692	ENSG00000167595	PROSER3	C19orf55	proline	and	serine	rich	3	protein-coding
Merged-chr2-27489940-1	chr2	27489840	27490040	0	5.470000	GS404_IP_BG4_93T_m1_F2L0_peaks.txt	promoter-TSS	(NM_015662)	promoter-TSS	(NM_015662)	-129	NM_015662	26160	Hs.127401	NM_015662	ENSG00000138002	IFT172	BBS20|NPHP17|RP71|SLB|SRTD10|osm-1|wim	intraflagellar	transport	172	protein-coding
Merged-chr6-154962950-1	chr6	154962850	154963050	0	5.470000	GS404_IP_BG4_93T_m1_F2L0_peaks.txt	Intergenic	Intergenic	109590	NR_036100	100422821		NR_036100	ENSG00000264814	MIR1273C	-0	microRNA	1273c	ncRNA
Merged-chr18-80034132-1	chr18	80034032	80034232	0	5.470000	GS404_IP_BG4_93T_m1_F2L0_peaks.txt	promoter-TSS	(NM_001171967)	promoter-TSS	(NM_001171967)	-197	NM_001305563	10907	Hs.465498	NM_006701	ENSG00000141759	TXNL4A	BMKS|DIB1|DIM1|SNRNP15|TXNL4|U5-15kD	thioredoxin	like	4A	protein-coding
Merged-chr21-26923783-1	chr21	26923683	26923883	0	5.470000	GS404_IP_BG4_93T_m1_F2L0_peaks.txt	3'	UTR	(NM_007038,	exon	8	of	8)	3'	UTR	(NM_007038,	exon	8	of	8)	-30178	NR_039916	100616243		NR_039916	ENSG00000266133	MIR4759	-0	microRNA	4759	ncRNA
Merged-chr14-93959513-1	chr14	93959413	93959613	0	5.470000	GS404_IP_BG4_93T_m1_F2L0_peaks.txt	intron	(NM_001202429,	intron	2	of	9)	intron	(NM_001202429,	intron	2	of	9)	-2092	NM_016150	51676	Hs.510327	NM_016150	ENSG00000100628	ASB2	ASB-2	ankyrin	repeat	and	SOCS	box	containing	2	protein-coding
Merged-chr16-23557501-1	chr16	23557401	23557601	0	5.470000	GS404_IP_BG4_93T_m1_F2L0_peaks.txt	promoter-TSS	(NM_019116)	promoter-TSS	(NM_019116)	-40	NM_019116	56061	Hs.3459	NM_019116	ENSG00000103353	UBFD1	UBPH	ubiquitin	family	domain	containing	1	protein-coding
Merged-chr17-72725671-1	chr17	72725571	72725771	0	5.470000	GS404_IP_BG4_93T_m1_F2L0_peaks.txt	intron	(NM_139177,	intron	7	of	9)	intron	(NM_139177,	intron	7	of	9)	-85199	NR_033876	400619	Hs.447555	NR_033876	ENSG00000227036	LINC00511	LCAL5|onco-lncRNA-12	long	intergenic	non-protein	coding	RNA	511	ncRNA
Merged-chr5-159975558-1	chr5	159975458	159975658	0	5.470000	GS404_IP_BG4_93T_m1_F2L0_peaks.txt	Intergenic	Intergenic	-33542	NM_001282500	7265	Hs.519718	NM_003314	ENSG00000113312	TTC1	TPR1	tetratricopeptide	repeat	domain	1	protein-coding
Merged-chr1-21491001-1	chr1	21490901	21491101	0	5.470000	GS404_IP_BG4_93T_m1_F2L0_peaks.txt	Intergenic	LTR28C|LTR|ERV1	-18357	NM_001127501	249	Hs.75431	NM_000478	ENSG00000162551	ALPL	AP-TNAP|APTNAP|HOPS|TNAP|TNSALP	alkaline	phosphatase,	liver/bone/kidney	protein-coding
Merged-chr21-29073762-1	chr21	29073662	29073862	0	5.470000	GS404_IP_BG4_93T_m1_F2L0_peaks.txt	promoter-TSS	(NM_001282909)	promoter-TSS	(NM_001282909)	35	NM_001282909	10694	Hs.125113	NM_006585	ENSG00000156261	CCT8	C21orf112|Cctq|D21S246|PRED71	chaperonin	containing	TCP1	subunit	8	protein-coding
Merged-chr12-112013266-1	chr12	112013166	112013366	0	5.470000	GS404_IP_BG4_93T_m1_F2L0_peaks.txt	promoter-TSS	(NM_001034025)	promoter-TSS	(NM_001034025)	-47	NM_001193453	89894	Hs.506815	NM_138341	ENSG00000198270	TMEM116	-0	transmembrane	protein	116	protein-coding
Merged-chr18-55275732-1	chr18	55275632	55275832	0	5.470000	GS404_IP_BG4_93T_m1_F2L0_peaks.txt	exon	(NM_001330604,	exon	10	of	20)	exon	(NM_001330604,	exon	10	of	20)	26889	NM_001243236	6925	Hs.605153	NM_003199	ENSG00000196628	TCF4	E2-2|FECD3|ITF-2|ITF2|PTHS|SEF-2|SEF2|SEF2-1|SEF2-1A|SEF2-1B|SEF2-1D|TCF-4|bHLHb19	transcription	factor	4	protein-coding
Merged-chr15-40069324-1	chr15	40069224	40069424	0	5.470000	GS404_IP_BG4_93T_m1_F2L0_peaks.txt	Intergenic	Intergenic	30013	NR_040059	100131089	Hs.386000	NR_040059	ENSG00000248508	SRP14-AS1	-0	SRP14	antisense	RNA1	(head	to	head)	ncRNA
Merged-chr11-65615591-1	chr11	65615491	65615691	0	5.470000	GS404_IP_BG4_93T_m1_F2L0_peaks.txt	promoter-TSS	(NM_032223)	promoter-TSS	(NM_032223)	-721	NM_032223	399909	Hs.380801	NM_032223	ENSG00000197136	PCNX3	PCNXL3	pecanex	homolog	3	(Drosophila)	protein-coding
Merged-chr13-68830911-1	chr13	68830811	68831011	0	5.470000	GS404_IP_BG4_93T_m1_F2L0_peaks.txt	Intergenic	THE1B-int|LTR|ERVL-MaLR	54414	NR_038878	338862		NR_038878	ENSG00000281778	LINC00550	-0	long	intergenic	non-protein	coding	RNA	550	ncRNA
Merged-chr15-60371470-1	chr15	60371370	60371570	0	5.470000	GS404_IP_BG4_93T_m1_F2L0_peaks.txt	intron	(NM_004039,	intron	3	of	12)	intron	(NM_004039,	intron	3	of	12)	26516	NM_004039	302	Hs.511605	NM_004039	ENSG00000182718	ANXA2	ANX2|ANX2L4|CAL1H|HEL-S-270|LIP2|LPC2|LPC2D|P36|PAP-IV	annexin	A2	protein-coding
Merged-chr19-18046178-1	chr19	18046078	18046278	0	5.470000	GS404_IP_BG4_93T_m1_F2L0_peaks.txt	Intergenic	AluSx1|SINE|Alu	38010	NM_001286826	27106	Hs.515249	NM_015683	ENSG00000105643	ARRDC2	CLONE24945|PP2703	arrestin	domain	containing	2	protein-coding
Merged-chr5-43018055-1	chr5	43017955	43018155	0	5.470000	GS404_IP_BG4_93T_m1_F2L0_peaks.txt	non-coding	(NR_034086,	exon	1	of	2)	non-coding	(NR_034086,	exon	1	of	2)	756	NR_034086	648987	Hs.649468	NR_034085	ENSG00000177738	LOC648987	-0	uncharacterized	LOC648987	ncRNA
Merged-chr17-68247934-1	chr17	68247834	68248034	0	5.470000	GS404_IP_BG4_93T_m1_F2L0_peaks.txt	promoter-TSS	(NM_001289056)	promoter-TSS	(NM_001289056)	-70	NM_001033570	51321	Hs.293560	NM_016627	ENSG00000196704	AMZ2	-0	archaelysin	family	metallopeptidase	2	protein-coding
Merged-chr9-127519544-1	chr9	127519444	127519644	0	5.470000	GS404_IP_BG4_93T_m1_F2L0_peaks.txt	intron	(NM_001035534,	intron	5	of	13)	intron	(NM_001035534,	intron	5	of	13)	49573	NM_022833	64855	Hs.522401	NM_022833	ENSG00000136830	FAM129B	C9orf88|MEG-3|MINERVA|OC58|bA356B19.6	family	with	sequence	similarity	129	member	B	protein-coding
Merged-chr19-17419851-1	chr19	17419751	17419951	0	5.470000	GS404_IP_BG4_93T_m1_F2L0_peaks.txt	promoter-TSS	(NM_138401)	promoter-TSS	(NM_138401)	4	NM_138401	93343	Hs.515243	NM_138401	ENSG00000141971	MVB12A	CFBP|FAM125A	multivesicular	body	subunit	12A	protein-coding
Merged-chr3-93980048-1	chr3	93979948	93980148	0	5.470000	GS404_IP_BG4_93T_m1_F2L0_peaks.txt	promoter-TSS	(NR_135621)	promoter-TSS	(NR_135621)	-91	NM_001321328	200894	Hs.533086	NM_144996	ENSG00000169379	ARL13B	ARL2L1|JBTS8	ADP	ribosylation	factor	like	GTPase	13B	protein-coding
Merged-chr17-44007011-1	chr17	44006911	44007111	0	5.470000	GS404_IP_BG4_93T_m1_F2L0_peaks.txt	intron	(NM_153006,	intron	4	of	6)	CpG-11225	2347	NM_153006	162417	Hs.8876	NM_153006	ENSG00000161653	NAGS	AGAS|ARGA	N-acetylglutamate	synthase	protein-coding
Merged-chr2-64917859-1	chr2	64917759	64917959	0	5.470000	GS404_IP_BG4_93T_m1_F2L0_peaks.txt	intron	(NR_036586,	intron	1	of	2)	intron	(NR_036586,	intron	1	of	2)	14588	NR_036586	400958	Hs.591565	NR_036586		LOC400958	-0	uncharacterized	LOC400958	ncRNA
Merged-chr19-14136909-1	chr19	14136809	14137009	0	5.470000	GS404_IP_BG4_93T_m1_F2L0_peaks.txt	promoter-TSS	(NM_018154)	promoter-TSS	(NM_018154)	-243	NR_045214	100507373	Hs.720437	NR_045214	ENSG00000267169	LOC100507373	-0	uncharacterized	LOC100507373	ncRNA
Merged-chr19-42076035-1	chr19	42075935	42076135	0	5.470000	GS404_IP_BG4_93T_m1_F2L0_peaks.txt	promoter-TSS	(NM_022752)	promoter-TSS	(NM_022752)	-103	NM_022752	64763	Hs.13323	NM_022752	ENSG00000105732	ZNF574	FP972	zinc	finger	protein	574	protein-coding
Merged-chr1-54764562-1	chr1	54764462	54764662	0	5.470000	GS404_IP_BG4_93T_m1_F2L0_peaks.txt	promoter-TSS	(NM_152268)	promoter-TSS	(NM_152268)	-9	NM_152268	25973	Hs.380169	NM_152268	ENSG00000162396	PARS2	MT-PRORS|proRS	prolyl-tRNA	synthetase	2	mitochondrial	(putative)	protein-coding
Merged-chr11-17276618-1	chr11	17276518	17276718	0	5.470000	GS404_IP_BG4_93T_m1_F2L0_peaks.txt	promoter-TSS	(NM_005013)	promoter-TSS	(NM_005013)	-100	NM_001330227	4925	Hs.654599	NM_005013	ENSG00000070081	NUCB2	HEL-S-109|NEFA	nucleobindin	2	protein-coding
Merged-chr11-66312828-1	chr11	66312728	66312928	0	5.470000	GS404_IP_BG4_93T_m1_F2L0_peaks.txt	Intergenic	CpG	4216	NM_020404	57124	Hs.195727	NM_020404	ENSG00000174807	CD248	CD164L1|TEM1	CD248	molecule	protein-coding
Merged-chr17-42322904-1	chr17	42322804	42323004	0	5.470000	GS404_IP_BG4_93T_m1_F2L0_peaks.txt	intron	(NM_213662,	intron	20	of	23)	intron	(NM_213662,	intron	20	of	23)	34848	NM_001288720	6776	Hs.437058	NM_003152	ENSG00000126561	STAT5A	MGF|STAT5	signal	transducer	and	activator	of	transcription	5A	protein-coding
Merged-chr17-57875524-1	chr17	57875424	57875624	0	5.470000	GS404_IP_BG4_93T_m1_F2L0_peaks.txt	intron	(NM_001292025,	intron	3	of	10)	intron	(NM_001292025,	intron	3	of	10)	-25452	NM_016070	51649	Hs.5836	NM_016070	ENSG00000181610	MRPS23	CGI-138|HSPC329|MRP-S23	mitochondrial	ribosomal	protein	S23	protein-coding
Merged-chr19-19776518-1	chr19	19776418	19776618	0	5.470000	GS404_IP_BG4_93T_m1_F2L0_peaks.txt	promoter-TSS	(NR_026956)	promoter-TSS	(NR_026956)	-105	NR_026956	284440	Hs.665307	NR_026956		LINC00663	-0	long	intergenic	non-protein	coding	RNA	663	ncRNA
Merged-chr5-150317380-1	chr5	150317280	150317480	0	5.470000	GS404_IP_BG4_93T_m1_F2L0_peaks.txt	Intergenic	Intergenic	-14418	NM_001012301	340075	Hs.591252	NM_001012301	ENSG00000183876	ARSI	ASI|SPG66	arylsulfatase	family	member	I	protein-coding
Merged-chr17-38901161-1	chr17	38901061	38901261	0	5.470000	GS404_IP_BG4_93T_m1_F2L0_peaks.txt	intron	(NM_001271608,	intron	3	of	5)	intron	(NM_001271608,	intron	3	of	5)	-13818	NR_106837	102465467		NR_106837	ENSG00000277057	MIR6779	hsa-mir-6779	microRNA	6779	ncRNA
Merged-chr5-39399640-1	chr5	39399540	39399740	0	5.470000	GS404_IP_BG4_93T_m1_F2L0_peaks.txt	intron	(NM_001343,	intron	1	of	14)	intron	(NM_001343,	intron	1	of	14)	25593	NM_001343	1601	Hs.696631	NM_001343	ENSG00000153071	DAB2	DOC-2|DOC2	DAB2,	clathrin	adaptor	protein	protein-coding
Merged-chr6-161257867-1	chr6	161257767	161257967	0	5.470000	GS404_IP_BG4_93T_m1_F2L0_peaks.txt	intron	(NM_020133,	intron	1	of	8)	L3|LINE|CR1	16208	NM_020133	56895	Hs.353175	NM_020133	ENSG00000026652	AGPAT4	1-AGPAT4|LPAAT-delta|dJ473J16.2	1-acylglycerol-3-phosphate	O-acyltransferase	4	protein-coding
Merged-chr3-120095095-1	chr3	120094995	120095195	0	5.470000	GS404_IP_BG4_93T_m1_F2L0_peaks.txt	promoter-TSS	(NM_001146156)	promoter-TSS	(NM_001146156)	-678	NM_002093	2932	Hs.445733	NM_002093	ENSG00000082701	GSK3B	-0	glycogen	synthase	kinase	3	beta	protein-coding
Merged-chr1-245716240-1	chr1	245716140	245716340	0	5.470000	GS404_IP_BG4_93T_m1_F2L0_peaks.txt	Intergenic	L2b|LINE|L2	561255	NM_018012	55083	Hs.143134	NM_018012	ENSG00000162849	KIF26B	-0	kinesin	family	member	26B	protein-coding
Merged-chr12-52147417-1	chr12	52147317	52147517	0	5.470000	GS404_IP_BG4_93T_m1_F2L0_peaks.txt	Intergenic	Intergenic	44583	NM_182507	144501	Hs.140978	NM_182507	ENSG00000167767	KRT80	KB20	keratin	80	protein-coding
Merged-chr1-26035482-1	chr1	26035382	26035582	0	5.470000	GS404_IP_BG4_93T_m1_F2L0_peaks.txt	3'	UTR	(NM_004455,	exon	11	of	11)	3'	UTR	(NM_004455,	exon	11	of	11)	10656	NM_001004434	7780	Hs.143545	NM_032513	ENSG00000158014	SLC30A2	PP12488|TNZD|ZNT2|ZnT-2	solute	carrier	family	30	member	2	protein-coding
Merged-chr9-134443538-1	chr9	134443438	134443638	0	5.470000	GS404_IP_BG4_93T_m1_F2L0_peaks.txt	Intergenic	Intergenic	36956	NM_001291921	6256	Hs.590886	NM_002957	ENSG00000186350	RXRA	NR2B1	retinoid	X	receptor	alpha	protein-coding
Merged-chr1-16613589-1	chr1	16613489	16613689	0	5.470000	GS404_IP_BG4_93T_m1_F2L0_peaks.txt	promoter-TSS	(NM_017940)	promoter-TSS	(NM_017940)	16	NM_017940	55672	Hs.467587	NM_017940	ENSG00000219481	NBPF1	AB13|AB14|AB23|AD2|NBG|NBPF	neuroblastoma	breakpoint	family	member	1	protein-coding
Merged-chr10-63700297-1	chr10	63700197	63700397	0	5.470000	GS404_IP_BG4_93T_m1_F2L0_peaks.txt	Intergenic	Intergenic	-178222	NM_001322258	221037	Hs.413416	NM_004241	ENSG00000171988	JMJD1C	KDM3C|TRIP-8|TRIP8	jumonji	domain	containing	1C	protein-coding
Merged-chr12-32679216-1	chr12	32679116	32679316	0	5.470000	GS404_IP_BG4_93T_m1_F2L0_peaks.txt	promoter-TSS	(NM_001278463)	promoter-TSS	(NM_001278463)	16	NM_001278466	10059	Hs.556296	NM_005690	ENSG00000087470	DNM1L	DLP1|DRP1|DVLP|DYMPLE|EMPF|EMPF1|HDYNIV	dynamin	1	like	protein-coding
Merged-chr17-45171101-1	chr17	45171001	45171201	0	5.470000	GS404_IP_BG4_93T_m1_F2L0_peaks.txt	non-coding	(NR_135646,	exon	1	of	2)	non-coding	(NR_135646,	exon	1	of	2)	384	NR_135646	105371795	Hs.569733	NR_135646	ENSG00000267288	LOC105371795	-0	uncharacterized	LOC105371795	ncRNA
Merged-chr8-81026571-1	chr8	81026471	81026671	0	5.470000	GS404_IP_BG4_93T_m1_F2L0_peaks.txt	intron	(NM_018440,	intron	3	of	8)	intron	(NM_018440,	intron	3	of	8)	85497	NM_018440	55824	Hs.266175	NM_018440	ENSG00000076641	PAG1	CBP|PAG	phosphoprotein	membrane	anchor	with	glycosphingolipid	microdomains	1	protein-coding
Merged-chr1-172306741-1	chr1	172306641	172306841	0	5.470000	GS404_IP_BG4_93T_m1_F2L0_peaks.txt	intron	(NM_015569,	intron	15	of	20)	L1PA6|LINE|L1	-113947	NM_139240	92346	Hs.517991	NM_139240	ENSG00000180999	C1orf105	-0	chromosome	1	open	reading	frame	105	protein-coding
Merged-chr11-66638479-1	chr11	66638379	66638579	0	5.470000	GS404_IP_BG4_93T_m1_F2L0_peaks.txt	promoter-TSS	(NM_002896)	promoter-TSS	(NM_002896)	-138	NM_001198843	5936	Hs.523822	NM_002896	ENSG00000173933	RBM4	LARK|RBM4A|ZCCHC21|ZCRB3A	RNA	binding	motif	protein	4	protein-coding
Merged-chr1-40373596-1	chr1	40373496	40373696	0	5.470000	GS404_IP_BG4_93T_m1_F2L0_peaks.txt	promoter-TSS	(NM_022733)	promoter-TSS	(NM_022733)	-110	NM_022733	64744	Hs.15200	NM_022733	ENSG00000084070	SMAP2	SMAP1L	small	ArfGAP2	protein-coding
Merged-chr6-43014029-1	chr6	43013929	43014129	0	5.470000	GS404_IP_BG4_93T_m1_F2L0_peaks.txt	promoter-TSS	(NM_014623)	promoter-TSS	(NM_014623)	-46	NM_001318942	4201	Hs.278362	NM_014623	ENSG00000124733	MEA1	HYS|MEA	male-enhanced	antigen	1	protein-coding
Merged-chr11-70482341-1	chr11	70482241	70482441	0	5.470000	GS404_IP_BG4_93T_m1_F2L0_peaks.txt	intron	(NR_110766,	intron	8	of	8)	intron	(NR_110766,	intron	8	of	8)	83835	NM_138565	2017	Hs.596164	NM_005231	ENSG00000085733	CTTN	EMS1	cortactin	protein-coding
Merged-chr20-49219308-1	chr20	49219208	49219408	0	5.470000	GS404_IP_BG4_93T_m1_F2L0_peaks.txt	promoter-TSS	(NM_001319135)	promoter-TSS	(NM_001319135)	-13	NM_001319135	6780	Hs.596704	NM_004602	ENSG00000124214	STAU1	PPP1R150|STAU	staufen	double-stranded	RNA	binding	protein	1	protein-coding
Merged-chr12-56725504-1	chr12	56725404	56725604	0	5.470000	GS404_IP_BG4_93T_m1_F2L0_peaks.txt	promoter-TSS	(NM_001113203)	promoter-TSS	(NM_001113203)	38	NM_001113202	4666	Hs.505735	NM_005594	ENSG00000196531	NACA	HSD48|NAC-alpha|NACA1|skNAC	nascent	polypeptide-associated	complex	alpha	subunit	protein-coding
Merged-chrX-15565323-1	chrX	15565223	15565423	0	5.470000	GS404_IP_BG4_93T_m1_F2L0_peaks.txt	intron	(NM_021804,	intron	17	of	18)	intron	(NM_021804,	intron	17	of	18)	36746	NM_021804	59272	Hs.178098	NM_021804	ENSG00000130234	ACE2	ACEH	angiotensin	I	converting	enzyme	2	protein-coding
Merged-chr14-77616787-1	chr14	77616687	77616887	0	5.470000	GS404_IP_BG4_93T_m1_F2L0_peaks.txt	promoter-TSS	(NM_004863)	promoter-TSS	(NM_004863)	-20	NM_004863	9517	Hs.435661	NM_004863	ENSG00000100596	SPTLC2	HSN1C|LCB2|LCB2A|NSAN1C|SPT2|hLCB2a	serine	palmitoyltransferase	long	chain	base	subunit	2	protein-coding
Merged-chr19-44753511-1	chr19	44753411	44753611	0	5.470000	GS404_IP_BG4_93T_m1_F2L0_peaks.txt	intron	(NM_005178,	intron	2	of	8)	intron	(NM_005178,	intron	2	of	8)	4790	NM_005178	602	Hs.31210	NM_005178	ENSG00000069399	BCL3	BCL4|D19S37	B-cell	CLL/lymphoma	3	protein-coding
Merged-chr10-124212123-1	chr10	124212023	124212223	0	5.470000	GS404_IP_BG4_93T_m1_F2L0_peaks.txt	Intergenic	MLT1A|LTR|ERVL-MaLR	-118516	NM_001270765	51363	Hs.287537	NM_014863	ENSG00000182022	CHST15	BRAG|GALNAC4S-6ST	carbohydrate	sulfotransferase	15	protein-coding
Merged-chr8-93754858-1	chr8	93754758	93754958	0	5.470000	GS404_IP_BG4_93T_m1_F2L0_peaks.txt	promoter-TSS	(NR_024522)	promoter-TSS	(NR_024522)	14	NM_001142301	91147	Hs.116240	NM_153704	ENSG00000164953	TMEM67	JBTS6|MECKELIN|MKS3|NPHP11|TNEM67	transmembrane	protein	67	protein-coding
Merged-chr6-73580488-1	chr6	73580388	73580588	0	5.470000	GS404_IP_BG4_93T_m1_F2L0_peaks.txt	Intergenic	Intergenic	-59456	NM_001402	1915	Hs.535192	NM_001402	ENSG00000156508	EEF1A1	CCS-3|CCS3|EE1A1|EEF-1|EEF1A|EF-Tu|EF1A|GRAF-1EF|HNGC:16303|LENG7|PTI1|eEF1A-1	eukaryotic	translation	elongation	factor	1	alpha	1	protein-coding
Merged-chr1-214387040-1	chr1	214386940	214387140	0	5.470000	GS404_IP_BG4_93T_m1_F2L0_peaks.txt	intron	(NM_005401,	intron	11	of	18)	intron	(NM_005401,	intron	11	of	18)	105818	NM_020197	56950	Hs.66170	NM_020197	ENSG00000143499	SMYD2	HSKM-B|KMT3C|ZMYND14	SET	and	MYND	domain	containing	2	protein-coding
Merged-chr1-1116152-1	chr1	1116052	1116252	0	5.470000	GS404_IP_BG4_93T_m1_F2L0_peaks.txt	5'	UTR	(NM_017891,	exon	1	of	10)	5'	UTR	(NM_017891,	exon	1	of	10)	204	NM_017891	54991	Hs.235095	NM_017891	ENSG00000131591	C1orf159	-0	chromosome	1	open	reading	frame	159	protein-coding
Merged-chr17-79074704-1	chr17	79074604	79074804	0	5.470000	GS404_IP_BG4_93T_m1_F2L0_peaks.txt	promoter-TSS	(NM_001042573)	promoter-TSS	(NM_001042573)	-233	NM_001042573	64772	Hs.29288	NM_022759	ENSG00000167280	ENGASE	-0	endo-beta-N-acetylglucosaminidase	protein-coding
Merged-chrX-2615075-1	chrX	2614975	2615175	0	5.470000	GS404_IP_BG4_93T_m1_F2L0_peaks.txt	non-coding	(NR_037842,	exon	1	of	2)	non-coding	(NR_037842,	exon	1	of	2)	272	NR_037842	100359394	Hs.571720	NR_037842	ENSG00000230542	LINC00102	NCRNA00102	long	intergenic	non-protein	coding	RNA	102	ncRNA
Merged-chr17-17972880-1	chr17	17972780	17972980	0	5.470000	GS404_IP_BG4_93T_m1_F2L0_peaks.txt	promoter-TSS	(NM_001033551)	promoter-TSS	(NM_001033551)	67	NM_001130092	83450	Hs.579264	NM_031294	ENSG00000171962	DRC3	CFAP134|LRRC48	dynein	regulatory	complex	subunit	3	protein-coding
Merged-chr17_GL000205v2_random-1318-1	chr17_GL000205v2_random	1218	1418	0	5.470000	GS404_IP_BG4_93T_m1_F2L0_peaks.txt	Intergenic	CER|Satellite|Satellite	56648	NR_003682	403340	Hs.572501	NR_003682		MGC70870	-0	C-terminal	binding	protein	2	pseudogene	pseudo
Merged-chr7-17095080-1	chr7	17094980	17095180	0	5.470000	GS404_IP_BG4_93T_m1_F2L0_peaks.txt	Intergenic	Intergenic	-203572	NM_001621	196	Hs.171189	NM_001621	ENSG00000106546	AHR	bHLHe76	aryl	hydrocarbon	receptor	protein-coding
Merged-chr19-49813655-1	chr19	49813555	49813755	0	5.470000	GS404_IP_BG4_93T_m1_F2L0_peaks.txt	promoter-TSS	(NR_033269)	promoter-TSS	(NR_033269)	-345	NM_001171937	80199	Hs.288800	NM_025129	ENSG00000010361	FUZ	FY|NTD	fuzzy	planar	cell	polarity	protein	protein-coding
Merged-chr20-45779604-1	chr20	45779504	45779704	0	5.470000	GS404_IP_BG4_93T_m1_F2L0_peaks.txt	intron	(NM_080614,	intron	4	of	6)	intron	(NM_080614,	intron	4	of	6)	12304	NM_080614	140686	Hs.419126	NM_080614	ENSG00000124116	WFDC3	WAP14|dJ447F3.3	WAP	four-disulfide	core	domain	3	protein-coding
Merged-chr5-157731732-1	chr5	157731632	157731832	0	5.470000	GS404_IP_BG4_93T_m1_F2L0_peaks.txt	promoter-TSS	(NM_001317826)	promoter-TSS	(NM_001317826)	-81	NM_001317826	54974	Hs.353090	NM_017872	ENSG00000113272	THG1L	ICF45|IHG-1|hTHG1	tRNA-histidine	guanylyltransferase	1	like	protein-coding
Merged-chr20-34112320-1	chr20	34112220	34112420	0	5.470000	GS404_IP_BG4_93T_m1_F2L0_peaks.txt	promoter-TSS	(NM_003908)	promoter-TSS	(NM_003908)	36	NM_003908	8894	Hs.429180	NM_003908	ENSG00000125977	EIF2S2	EIF2|EIF2B|EIF2beta|PPP1R67|eIF-2-beta	eukaryotic	translation	initiation	factor	2	subunit	beta	protein-coding
Merged-chr10-29784548-1	chr10	29784448	29784648	0	5.470000	GS404_IP_BG4_93T_m1_F2L0_peaks.txt	Intergenic	Intergenic	-47547	NM_001323599	6840	Hs.499209	NM_003174	ENSG00000197321	SVIL	-0	supervillin	protein-coding
Merged-chr15-75661231-1	chr15	75661131	75661331	0	5.470000	GS404_IP_BG4_93T_m1_F2L0_peaks.txt	Intergenic	Intergenic	12224	NM_001318146	257364	Hs.8705	NM_153271	ENSG00000173548	SNX33	SH3PX3|SH3PXD3C|SNX30	sorting	nexin	33	protein-coding
Merged-chr2-85505100-1	chr2	85505000	85505200	0	5.470000	GS404_IP_BG4_93T_m1_F2L0_peaks.txt	Intergenic	Intergenic	33786	NR_038942	100630918	Hs.66049	NR_038942		PARTICL	PARTICLE	promoter	of	MAT2A	antisense	radiation-induced	circulating	long	non-coding	RNA	ncRNA
Merged-chr2-99336441-2	chr2	99336280	99336602	0	5.470000	GS404_IP_BG4_93T_m1_F2L0_peaks.txt|GS430_IP_BG4_93T_rep2_m1_F2L0_peaks.txt	promoter-TSS	(NM_005783)	promoter-TSS	(NM_005783)	-44	NM_005783	10190	Hs.536122	NM_005783	ENSG00000115514	TXNDC9	APACD|PHLP3	thioredoxin	domain	containing	9	protein-coding
Merged-chr19-54159840-1	chr19	54159740	54159940	0	5.470000	GS404_IP_BG4_93T_m1_F2L0_peaks.txt	promoter-TSS	(NM_024316).7	promoter-TSS	(NM_024316).7	-97	NM_024316	79165	Hs.590974	NM_024316	ENSG00000105617	LENG1	-0	leukocyte	receptor	cluster	member	1	protein-coding
Merged-chr6-134436370-1	chr6	134436270	134436470	0	5.470000	GS404_IP_BG4_93T_m1_F2L0_peaks.txt	intron	(NR_125852,	intron	4	of	4)	intron	(NR_125852,	intron	4	of	4)	-1346	NR_038216	154092	Hs.223718	NR_038216		LINC01010	-0	long	intergenic	non-protein	coding	RNA	1010	ncRNA
Merged-chr10-110918584-1	chr10	110918484	110918684	0	5.470000	GS404_IP_BG4_93T_m1_F2L0_peaks.txt	promoter-TSS	(NM_001269039)	promoter-TSS	(NM_001269039)	352	NM_001195306	92482	Hs.232543	NM_001195304	ENSG00000214413	BBIP1	BBIP10|BBS18|NCRNA00081|bA348N5.3	BBSome	interacting	protein	1	protein-coding
Merged-chr9-92115532-1	chr9	92115432	92115632	0	5.470000	GS404_IP_BG4_93T_m1_F2L0_peaks.txt	promoter-TSS	(NM_178324)	promoter-TSS	(NM_178324)	-58	NM_006415	10558	Hs.90458	NM_006415	ENSG00000090054	SPTLC1	HSAN1|HSN1|LBC1|LCB1|SPT1|SPTI	serine	palmitoyltransferase	long	chain	base	subunit	1	protein-coding
Merged-chr16-22199823-1	chr16	22199723	22199923	0	5.470000	GS404_IP_BG4_93T_m1_F2L0_peaks.txt	Intergenic	Intergenic	-6448	NM_013302	29904	Hs.498892	NM_013302	ENSG00000103319	EEF2K	HSU93850|eEF-2K	eukaryotic	elongation	factor	2	kinase	protein-coding
Merged-chr19-18007167-1	chr19	18007067	18007267	0	5.470000	GS404_IP_BG4_93T_m1_F2L0_peaks.txt	intron	(NM_001025604,	intron	1	of	7)	CpG	-1001	NM_015683	27106	Hs.515249	NM_015683	ENSG00000105643	ARRDC2	CLONE24945|PP2703	arrestin	domain	containing	2	protein-coding
Merged-chr16-57810422-1	chr16	57810322	57810522	0	5.470000	GS404_IP_BG4_93T_m1_F2L0_peaks.txt	promoter-TSS	(NM_001278081)	promoter-TSS	(NM_001278081)	-215	NM_001278081	388282	Hs.434720	NM_001278081		LOC388282	-0	uncharacterized	LOC388282	protein-coding
Merged-chr11-3057492-1	chr11	3057392	3057592	0	5.470000	GS404_IP_BG4_93T_m1_F2L0_peaks.txt	promoter-TSS	(NM_001751)	promoter-TSS	(NM_001751)	-41	NM_139273	833	Hs.274873	NM_001751	ENSG00000110619	CARS	CARS1|CYSRS|MGC:11246	cysteinyl-tRNA	synthetase	protein-coding
Merged-chr16-87950997-1	chr16	87950897	87951097	0	5.470000	GS404_IP_BG4_93T_m1_F2L0_peaks.txt	promoter-TSS	(NM_001173541)	promoter-TSS	(NM_001173541)	-435	NM_001173540	54971	Hs.461705	NM_017869	ENSG00000172530	BANP	BEND1|SMAR1|SMARBP1	BTG3	associated	nuclear	protein	protein-coding
Merged-chr12-77925673-1	chr12	77925573	77925773	0	5.470000	GS404_IP_BG4_93T_m1_F2L0_peaks.txt	intron	(NM_014903,	intron	1	of	38)	intron	(NM_014903,	intron	1	of	38)	94384	NM_014903	89795	Hs.655301	NM_014903	ENSG00000067798	NAV3	POMFIL1|STEERIN3|unc53H3	neuron	navigator	3	protein-coding
Merged-chr5-62403938-1	chr5	62403838	62404038	0	5.470000	GS404_IP_BG4_93T_m1_F2L0_peaks.txt	promoter-TSS	(NM_014473)	promoter-TSS	(NM_014473)	-37	NM_014473	27292	Hs.731665	NM_014473	ENSG00000086189	DIMT1	DIM1|DIMT1L|HSA9761|HUSSY5	DIM1	dimethyladenosine	transferase	1	homolog	protein-coding
Merged-chr1-235018356-1	chr1	235018256	235018456	0	5.470000	GS404_IP_BG4_93T_m1_F2L0_peaks.txt	Intergenic	MLT1G|LTR|ERVL-MaLR	51462	NR_027454	731656	Hs.702477	NR_027454		LINC01348	-0	long	intergenic	non-protein	coding	RNA	1348	ncRNA
Merged-chr4-76301549-1	chr4	76301449	76301649	0	5.470000	GS404_IP_BG4_93T_m1_F2L0_peaks.txt	intron	(NM_001242939,	intron	6	of	6)	intron	(NM_001242939,	intron	6	of	6)	-4477	NM_003943	8987	Hs.109590	NM_003943	ENSG00000118804	STBD1	GENEX3414|GENX-3414	starch	binding	domain	1	protein-coding
Merged-chr22-37304094-1	chr22	37303994	37304194	0	5.470000	GS404_IP_BG4_93T_m1_F2L0_peaks.txt	intron	(NM_001318024,	intron	8	of	12)	L2c|LINE|L2	21711	NM_001318024	27128	Hs.170944	NM_013385	ENSG00000100055	CYTH4	CYT4|DJ63G5.1|PSCD4|cytohesin-4	cytohesin	4	protein-coding
Merged-chr20-46122128-1	chr20	46122028	46122228	0	5.470000	GS404_IP_BG4_93T_m1_F2L0_peaks.txt	intron	(NM_152854,	intron	2	of	7)	intron	(NM_152854,	intron	2	of	7)	3874	NM_001322422	958	Hs.472860	NM_001250	ENSG00000101017	CD40	Bp50|CDW40|TNFRSF5|p50	CD40	molecule	protein-coding
Merged-chr19-17080232-1	chr19	17080132	17080332	0	5.470000	GS404_IP_BG4_93T_m1_F2L0_peaks.txt	intron	(NM_001130065,	intron	1	of	39)	intron	(NM_001130065,	intron	1	of	39)	4451	NM_004145	4650	Hs.123198	NM_004145	ENSG00000099331	MYO9B	CELIAC4|MYR5	myosin	IXB	protein-coding
Merged-chr7-74610530-1	chr7	74610430	74610630	0	5.470000	GS404_IP_BG4_93T_m1_F2L0_peaks.txt	Intergenic	MIRb|SINE|MIR	-47135	NM_032999	2969	Hs.647041	NM_001518	ENSG00000263001	GTF2I	BAP135|BTKAP1|DIWS|GTFII-I|IB291|SPIN|TFII-I|WBS|WBSCR6	general	transcription	factor	IIi	protein-coding
Merged-chr15-92567530-1	chr15	92567430	92567630	0	5.470000	GS404_IP_BG4_93T_m1_F2L0_peaks.txt	TTS	(NR_021493)	TTS	(NR_021493)	4733	NR_021493	100144604	Hs.245476	NR_021493	ENSG00000258647	LINC00930	-0	long	intergenic	non-protein	coding	RNA	930	ncRNA
Merged-chr17-50867564-1	chr17	50867464	50867664	0	5.470000	GS404_IP_BG4_93T_m1_F2L0_peaks.txt	non-coding	(NR_038458,	exon	2	of	2)	non-coding	(NR_038458,	exon	2	of	2)	414	NM_001243877	10140	Hs.703321	NM_005749	ENSG00000141232	TOB1	APRO5|APRO6|PIG49|TOB|TROB|TROB1	transducer	of	ERBB2,	1	protein-coding
Merged-chr2-207166260-1	chr2	207166160	207166360	0	5.470000	GS404_IP_BG4_93T_m1_F2L0_peaks.txt	promoter-TSS	(NM_003709)	promoter-TSS	(NM_003709)	-74	NR_073108	8609	Hs.59908	NM_003709	ENSG00000118263	KLF7	UKLF	Kruppel	like	factor	7	protein-coding
Merged-chr3-133573389-1	chr3	133573289	133573489	0	5.470000	GS404_IP_BG4_93T_m1_F2L0_peaks.txt	promoter-TSS	(NM_001134422)	promoter-TSS	(NM_001134422)	-201	NM_001134422	55573	Hs.518265	NM_017548	ENSG00000091527	CDV3	H41	CDV3	homolog	protein-coding
Merged-chr8-144827444-1	chr8	144827344	144827544	0	5.470000	GS404_IP_BG4_93T_m1_F2L0_peaks.txt	promoter-TSS	(NM_001330623)	promoter-TSS	(NM_001330623)	-74	NM_001282796	7553	Hs.493218	NM_003416	ENSG00000147789	ZNF7	HF.16|KOX4|zf30	zinc	finger	protein	7	protein-coding
Merged-chr19-5978267-1	chr19	5978167	5978367	0	5.470000	GS404_IP_BG4_93T_m1_F2L0_peaks.txt	promoter-TSS	(NM_001300865)	promoter-TSS	(NM_001300865)	42	NM_001300865	8498	Hs.531752	NM_003624	ENSG00000031823	RANBP3	-0	RAN	binding	protein	3	protein-coding
Merged-chr4-16140970-1	chr4	16140870	16141070	0	5.470000	GS404_IP_BG4_93T_m1_F2L0_peaks.txt	Intergenic	Intergenic	-56970	NM_001145848	8842	Hs.614734	NM_006017	ENSG00000007062	PROM1	AC133|CD133|CORD12|MCDR2|MSTP061|PROML1|RP41|STGD4	prominin	1	protein-coding
Merged-chr7-16668175-1	chr7	16668075	16668275	0	5.470000	GS404_IP_BG4_93T_m1_F2L0_peaks.txt	intron	(NR_027624,	intron	2	of	10)	intron	(NR_027624,	intron	2	of	10)	22041	NM_001159767	28969	Hs.487635	NM_014038	ENSG00000136261	BZW2	HSPC028|MST017|MSTP017	basic	leucine	zipper	and	W2	domains	2	protein-coding
Merged-chr9-86127566-1	chr9	86127466	86127666	0	5.470000	GS404_IP_BG4_93T_m1_F2L0_peaks.txt	promoter-TSS	(NR_110996)	promoter-TSS	(NR_110996)	26	NR_110996	101927623	Hs.575644	NR_110996		LOC101927623	-0	uncharacterized	LOC101927623	ncRNA
Merged-chr17-3636382-1	chr17	3636282	3636482	0	5.470000	GS404_IP_BG4_93T_m1_F2L0_peaks.txt	promoter-TSS	(NM_013276)	promoter-TSS	(NM_013276)	-60	NM_013276	23729	Hs.579217	NM_013276	ENSG00000197417	SHPK	CARKL|SHK	sedoheptulokinase	protein-coding
Merged-chr16-55500218-1	chr16	55500118	55500318	0	5.470000	GS404_IP_BG4_93T_m1_F2L0_peaks.txt	intron	(NM_001127891,	intron	11	of	12)	intron	(NM_001127891,	intron	11	of	12)	-8783	NM_017839	54947	Hs.460857	NM_017839	ENSG00000087253	LPCAT2	AGPAT11|AYTL1|LysoPAFAT	lysophosphatidylcholine	acyltransferase	2	protein-coding
Merged-chr17-41062149-1	chr17	41062049	41062249	0	5.470000	GS404_IP_BG4_93T_m1_F2L0_peaks.txt	intron	(NM_001277332,	intron	5	of	5)	LTR65|LTR|ERV1	-2057	NM_001165252	730755	Hs.406714	NM_001165252	ENSG00000212724	KRTAP2-3	KAP2.3|KRTAP2.3	keratin	associated	protein	2-3	protein-coding
Merged-chr11-64810588-1	chr11	64810488	64810688	0	5.470000	GS404_IP_BG4_93T_m1_F2L0_peaks.txt	promoter-TSS	(NM_130801)	promoter-TSS	(NM_130801)	-25	NM_130801	4221	Hs.423348	NM_000244	ENSG00000133895	MEN1	MEAI|SCG2	menin	1	protein-coding
Merged-chr12-124916477-1	chr12	124916377	124916577	0	5.470000	GS404_IP_BG4_93T_m1_F2L0_peaks.txt	TTS	(NR_049820)	TTS	(NR_049820)	930	NR_049820	100847004		NR_049820	ENSG00000265345	MIR5188	mir-5188	microRNA	5188	ncRNA
Merged-chrX-1392227-1	chrX	1392127	1392327	0	5.470000	GS404_IP_BG4_93T_m1_F2L0_peaks.txt	promoter-TSS	(NM_001636).2	promoter-TSS	(NM_001636).2	-81	NM_001636	293	Hs.350927	NM_001636	ENSG00000169100	SLC25A6	AAC3|ANT|ANT	2|ANT	3|ANT3|ANT3Y	solute	carrier	family	25	member	6	protein-coding
Merged-chr19-18204083-1	chr19	18203983	18204183	0	5.470000	GS404_IP_BG4_93T_m1_F2L0_peaks.txt	promoter-TSS	(NR_134910)	promoter-TSS	(NR_134910)	-19	NM_002866	5864	Hs.27744	NM_002866	ENSG00000105649	RAB3A	-0	RAB3A,	member	RAS	oncogene	family	protein-coding
Merged-chr7-73522376-1	chr7	73522276	73522476	0	5.470000	GS404_IP_BG4_93T_m1_F2L0_peaks.txt	promoter-TSS	(NM_032408)	promoter-TSS	(NM_032408)	-91	NM_032408	9031	Hs.743372	NM_023005	ENSG00000009954	BAZ1B	WBSCR10|WBSCR9|WSTF	bromodomain	adjacent	to	zinc	finger	domain	1B	protein-coding
Merged-chr19-13862383-1	chr19	13862283	13862483	0	5.470000	GS404_IP_BG4_93T_m1_F2L0_peaks.txt	Intergenic	Intergenic	-12316	NR_029613	406957		NR_029613	ENSG00000207613	MIR181C	MIRN181C|mir-181c	microRNA	181c	ncRNA
Merged-chr10-43455818-1	chr10	43455718	43455918	0	5.470000	GS404_IP_BG4_93T_m1_F2L0_peaks.txt	intron	(NR_026693,	intron	1	of	3)	CpG	18692	NR_026693	642819	Hs.719657	NR_026693		ZNF487	KRBO1|ZNF487P	zinc	finger	protein	487	pseudo
Merged-chr17-78251129-1	chr17	78251029	78251229	0	5.470000	GS404_IP_BG4_93T_m1_F2L0_peaks.txt	Intergenic	Intergenic	19819	NM_001204212	283999	Hs.632228	NM_001145529	ENSG00000204278	TMEM235	ARGM1	transmembrane	protein	235	protein-coding
Merged-chr11-72434590-1	chr11	72434490	72434690	0	5.470000	GS404_IP_BG4_93T_m1_F2L0_peaks.txt	promoter-TSS	(NM_001258392)	promoter-TSS	(NM_001258392)	94	NM_001258393	81570	Hs.523877	NM_030813	ENSG00000162129	CLPB	ANKCLB|HSP78|MEGCANN|MGCA7|SKD3	ClpB	homolog,	mitochondrial	AAA	ATPase	chaperonin	protein-coding
Merged-chr8-102754373-1	chr8	102754273	102754473	0	5.470000	GS404_IP_BG4_93T_m1_F2L0_peaks.txt	Intergenic	Intergenic	-98471	NM_005655	7071	Hs.435001	NM_005655	ENSG00000155090	KLF10	EGR-alpha|EGRA|TIEG|TIEG1	Kruppel	like	factor	10	protein-coding
Merged-chr1-44327996-1	chr1	44327896	44328096	0	5.470000	GS404_IP_BG4_93T_m1_F2L0_peaks.txt	intron	(NM_001301701,	intron	2	of	7)	intron	(NM_001301701,	intron	2	of	7)	27283	NM_001301698	79033	Hs.731413	NM_024066	ENSG00000117419	ERI3	PINT1|PRNPIP	ERI1	exoribonuclease	family	member	3	protein-coding
Merged-chr21-45875211-1	chr21	45875111	45875311	0	5.470000	GS404_IP_BG4_93T_m1_F2L0_peaks.txt	intron	(NM_020528,	intron	1	of	13)	intron	(NM_020528,	intron	1	of	13)	25250	NM_020528	54039	Hs.474049	NM_020528	ENSG00000183570	PCBP3	ALPHA-CP3	poly(rC)	binding	protein	3	protein-coding
Merged-chr11-12138576-1	chr11	12138476	12138676	0	5.470000	GS404_IP_BG4_93T_m1_F2L0_peaks.txt	intron	(NR_144419,	intron	2	of	27)	intron	(NR_144419,	intron	2	of	27)	186	NM_001282664	9645	Hs.501928	NM_014632	ENSG00000133816	MICAL2	MICAL-2|MICAL2PV1|MICAL2PV2	microtubule	associated	monooxygenase,	calponin	and	LIM	domain	containing	2	protein-coding
Merged-chr4-24176892-1	chr4	24176792	24176992	0	5.470000	GS404_IP_BG4_93T_m1_F2L0_peaks.txt	intron	(NM_001330751,	intron	2	of	14)	intron	(NM_001330751,	intron	2	of	14)	-286815	NM_013261	10891	Hs.527078	NM_013261	ENSG00000109819	PPARGC1A	LEM6|PGC-1(alpha)|PGC-1alpha|PGC-1v|PGC1|PGC1A|PPARGC1	PPARG	coactivator	1	alpha	protein-coding
Merged-chr2-71227348-1	chr2	71227248	71227448	0	5.470000	GS404_IP_BG4_93T_m1_F2L0_peaks.txt	promoter-TSS	(NM_020459)	promoter-TSS	(NM_020459)	-245	NM_020459	400961	Hs.416735	NM_020459	ENSG00000124374	PAIP2B	-0	poly(A)	binding	protein	interacting	protein	2B	protein-coding
Merged-chr15-97960384-1	chr15	97960284	97960484	0	5.470000	GS404_IP_BG4_93T_m1_F2L0_peaks.txt	promoter-TSS	(NM_183376)	promoter-TSS	(NM_183376)	-319	NM_183376	91947	Hs.6093	NM_183376	ENSG00000140450	ARRDC4	-0	arrestin	domain	containing	4	protein-coding
Merged-chr4-121711703-1	chr4	121711603	121711803	0	5.470000	GS404_IP_BG4_93T_m1_F2L0_peaks.txt	Intergenic	Intergenic	-14711	NM_001154	308	Hs.480653	NM_001154	ENSG00000164111	ANXA5	ANX5|ENX2|HEL-S-7|PP4|RPRGL3	annexin	A5	protein-coding
Merged-chr6-87723451-1	chr6	87723351	87723551	0	5.470000	GS404_IP_BG4_93T_m1_F2L0_peaks.txt	Intergenic	Intergenic	-21184	NM_018064	55122	Hs.485915	NM_018064	ENSG00000135334	AKIRIN2	C6orf166|FBI1|dJ486L4.2	akirin	2	protein-coding
Merged-chr14-69767071-1	chr14	69766971	69767171	0	5.470000	GS404_IP_BG4_93T_m1_F2L0_peaks.txt	promoter-TSS	(NM_006925)	promoter-TSS	(NM_006925)	-16	NM_006925	6430	Hs.632326	NM_006925	ENSG00000100650	SRSF5	HRS|SFRS5|SRP40	serine	and	arginine	rich	splicing	factor	5	protein-coding
Merged-chr18-61569254-1	chr18	61569154	61569354	0	5.470000	GS404_IP_BG4_93T_m1_F2L0_peaks.txt	Intergenic	Intergenic	-178922	NR_103449	100996669	Hs.586981	NR_103449		LINC01544	-0	long	intergenic	non-protein	coding	RNA	1544	ncRNA
Merged-chr3-150603271-1	chr3	150603171	150603371	0	5.470000	GS404_IP_BG4_93T_m1_F2L0_peaks.txt	promoter-TSS	(NM_016275)	promoter-TSS	(NM_016275)	-8	NM_016275	51714	Hs.369052	NM_016275	ENSG00000198843	SELENOT	SELT	selenoprotein	T	protein-coding
Merged-chr6-33271984-1	chr6	33271884	33272084	0	5.470000	GS404_IP_BG4_93T_m1_F2L0_peaks.txt	promoter-TSS	(NM_001289175).4	promoter-TSS	(NM_001289175).4	-19	NM_022553	6293	Hs.480356	NM_022553	ENSG00000223501	VPS52	ARE1|SAC2|SACM2L|dJ1033B10.5	VPS52,	GARP	complex	subunit	protein-coding
Merged-chr12-6852490-1	chr12	6852390	6852590	0	5.470000	GS404_IP_BG4_93T_m1_F2L0_peaks.txt	promoter-TSS	(NM_001331019)	promoter-TSS	(NM_001331019)	363	NM_003481	8078	Hs.631661	NM_003481	ENSG00000111667	USP5	ISOT	ubiquitin	specific	peptidase	5	protein-coding
Merged-chr17-78324737-1	chr17	78324637	78324837	0	5.470000	GS404_IP_BG4_93T_m1_F2L0_peaks.txt	Intergenic	Intergenic	35342	NM_003955	9021	Hs.527973	NM_003955	ENSG00000184557	SOCS3	ATOD4|CIS3|Cish3|SOCS-3|SSI-3|SSI3	suppressor	of	cytokine	signaling	3	protein-coding
Merged-chr4-56977650-1	chr4	56977550	56977750	0	5.470000	GS404_IP_BG4_93T_m1_F2L0_peaks.txt	promoter-TSS	(NM_032313)	promoter-TSS	(NM_032313)	10	NM_032313	84273	Hs.8715	NM_032313	ENSG00000084092	NOA1	C4orf14|MTG3|hAtNOS1|hNOA1|mAtNOS1	nitric	oxide	associated	1	protein-coding
Merged-chr6-75206013-1	chr6	75205913	75206113	0	5.470000	GS404_IP_BG4_93T_m1_F2L0_peaks.txt	promoter-TSS	(NM_080645)	promoter-TSS	(NM_080645)	-106	NM_004370	1303	Hs.101302	NM_004370	ENSG00000111799	COL12A1	BA209D8.1|BTHLM2|COL12A1L|DJ234P15.1|UCMD2	collagen	type	XII	alpha	1	chain	protein-coding
Merged-chr22-21962085-1	chr22	21961985	21962185	0	5.470000	GS404_IP_BG4_93T_m1_F2L0_peaks.txt	intron	(NM_003935,	intron	13	of	17)	intron	(NM_003935,	intron	13	of	17)	-9207	NM_014634	9647	Hs.112728	NM_014634	ENSG00000100034	PPM1F	CAMKP|CaMKPase|FEM-2|POPX2|hFEM-2	protein	phosphatase,	Mg2+/Mn2+	dependent	1F	protein-coding
Merged-chr2-172693260-1	chr2	172693160	172693360	0	5.470000	GS404_IP_BG4_93T_m1_F2L0_peaks.txt	Intergenic	Intergenic	-42537	NM_007023	11069	Hs.470646	NM_007023	ENSG00000091428	RAPGEF4	CAMP-GEFII|CGEF2|EPAC|EPAC	2|EPAC2|Nbla00496	Rap	guanine	nucleotide	exchange	factor	4	protein-coding
Merged-chr2-208266062-1	chr2	208265962	208266162	0	5.470000	GS404_IP_BG4_93T_m1_F2L0_peaks.txt	promoter-TSS	(NM_001178000)	promoter-TSS	(NM_001178000)	-205	NM_152671	200576	Hs.744997	NM_015040	ENSG00000115020	PIKFYVE	CFD|FAB1|HEL37|PIP5K|PIP5K3|ZFYVE29	phosphoinositide	kinase,	FYVE-type	zinc	finger	containing	protein-coding
Merged-chr2-26345924-1	chr2	26345824	26346024	0	5.470000	GS404_IP_BG4_93T_m1_F2L0_peaks.txt	promoter-TSS	(NM_033505)	promoter-TSS	(NM_033505)	-82	NM_001321975	165082	Hs.631878	NM_153835	ENSG00000173567	ADGRF3	GPR113|PGR23	adhesion	G	protein-coupled	receptor	F3	protein-coding
Merged-chr17-42833337-1	chr17	42833237	42833437	0	5.470000	GS404_IP_BG4_93T_m1_F2L0_peaks.txt	promoter-TSS	(NM_001330229)	promoter-TSS	(NM_001330229)	-60	NM_001330229	10197	Hs.152978	NM_005789	ENSG00000131467	PSME3	HEL-S-283|Ki|PA28-gamma|PA28G|PA28gamma|REG-GAMMA	proteasome	activator	subunit	3	protein-coding
Merged-chr19-40615089-1	chr19	40614989	40615189	0	5.470000	GS404_IP_BG4_93T_m1_F2L0_peaks.txt	intron	(NM_001042544,	intron	22	of	32)	intron	(NM_001042544,	intron	22	of	32)	13718	NM_001042545	8425	Hs.466766	NM_003573	ENSG00000090006	LTBP4	ARCL1C|LTBP-4|LTBP4L|LTBP4S	latent	transforming	growth	factor	beta	binding	protein	4	protein-coding
Merged-chr2-135741698-1	chr2	135741598	135741798	0	5.470000	GS404_IP_BG4_93T_m1_F2L0_peaks.txt	promoter-TSS	(NM_014607)	promoter-TSS	(NM_014607)	79	NM_014607	23190	Hs.591242	NM_014607	ENSG00000144224	UBXN4	UBXD2|UBXDC1|erasin	UBX	domain	protein	4	protein-coding
Merged-chr5-43483817-1	chr5	43483717	43483917	0	5.470000	GS404_IP_BG4_93T_m1_F2L0_peaks.txt	promoter-TSS	(NM_022483)	promoter-TSS	(NM_022483)	73	NM_022483	64417	Hs.732093	NM_022483	ENSG00000151881	TMEM267	C5orf28	transmembrane	protein	267	protein-coding
Merged-chr19-12610822-1	chr19	12610722	12610922	0	5.470000	GS404_IP_BG4_93T_m1_F2L0_peaks.txt	promoter-TSS	(NM_153358)	promoter-TSS	(NM_153358)	-13	NM_020714	57474	Hs.655860	NM_020714	ENSG00000188033	ZNF490	-0	zinc	finger	protein	490	protein-coding
Merged-chr5-132294269-1	chr5	132294169	132294369	0	5.470000	GS404_IP_BG4_93T_m1_F2L0_peaks.txt	promoter-TSS	(NM_003059)	promoter-TSS	(NM_003059)	-183	NM_003059	6583	Hs.310591	NM_003059	ENSG00000197208	SLC22A4	DFNB60|OCTN1	solute	carrier	family	22	member	4	protein-coding
Merged-chr2-43269212-1	chr2	43269112	43269312	0	5.470000	GS404_IP_BG4_93T_m1_F2L0_peaks.txt	intron	(NR_144316,	intron	35	of	36)	intron	(NR_144316,	intron	35	of	36)	42001	NR_027251	100129726	Hs.194480	NM_178529	ENSG00000279873	LINC01126	-0	long	intergenic	non-protein	coding	RNA	1126	ncRNA
Merged-chr1-174999681-1	chr1	174999581	174999781	0	5.470000	GS404_IP_BG4_93T_m1_F2L0_peaks.txt	promoter-TSS	(NM_014412)	promoter-TSS	(NM_014412)	-75	NM_014412	27101	Hs.508524	NM_014412	ENSG00000116161	CACYBP	GIG5|PNAS-107|S100A6BP|SIP	calcyclin	binding	protein	protein-coding
Merged-chr1-26693121-1	chr1	26693021	26693221	0	5.470000	GS404_IP_BG4_93T_m1_F2L0_peaks.txt	non-coding	(NR_135804,	exon	1	of	1)	non-coding	(NR_135804,	exon	1	of	1)	1010	NR_135804	101928728	Hs.128770	NR_135804	ENSG00000260063	LOC101928728	-0	uncharacterized	LOC101928728	ncRNA
Merged-chr2-74178978-1	chr2	74178878	74179078	0	5.470000	GS404_IP_BG4_93T_m1_F2L0_peaks.txt	promoter-TSS	(NM_001317111)	promoter-TSS	(NM_001317111)	-11	NM_001317110	55233	Hs.602092	NM_018221	ENSG00000114978	MOB1A	C2orf6|MATS1|MOB1|MOBK1B|MOBKL1B|Mob4B	MOB	kinase	activator	1A	protein-coding
Merged-chr3-197394840-1	chr3	197394740	197394940	0	5.470000	GS404_IP_BG4_93T_m1_F2L0_peaks.txt	Intergenic	Intergenic	-95568	NM_001290983	1739	Hs.292549	NM_004087	ENSG00000075711	DLG1	DLGH1|SAP-97|SAP97|dJ1061C18.1.1|hdlg	discs	large	MAGUK	scaffold	protein	1	protein-coding
Merged-chr2-227818427-1	chr2	227818327	227818527	0	5.470000	GS404_IP_BG4_93T_m1_F2L0_peaks.txt	TTS	(NM_001130046)	TTS	(NM_001130046)	4585	NM_001130046	6364	Hs.75498	NM_004591	ENSG00000115009	CCL20	CKb4|Exodus|LARC|MIP-3-alpha|MIP-3a|MIP3A|SCYA20|ST38	C-C	motif	chemokine	ligand	20	protein-coding
Merged-chr6-169070774-1	chr6	169070674	169070874	0	5.470000	GS404_IP_BG4_93T_m1_F2L0_peaks.txt	Intergenic	Intergenic	2988	NR_134619	102724357	Hs.129310	NR_134619	ENSG00000234519	LOC102724357	-0	uncharacterized	LOC102724357	ncRNA
Merged-chr19-58387197-1	chr19	58387097	58387297	0	5.470000	GS404_IP_BG4_93T_m1_F2L0_peaks.txt	promoter-TSS	(NM_001009)	promoter-TSS	(NM_001009)	-72	NM_001009	6193	Hs.378103	NM_001009	ENSG00000083845	RPS5	S5	ribosomal	protein	S5	protein-coding
Merged-chr1-107076913-1	chr1	107076813	107077013	0	5.470000	GS404_IP_BG4_93T_m1_F2L0_peaks.txt	Intergenic	MLT1H|LTR|ERVL-MaLR	20268	NM_018137	55170	Hs.26006	NM_018137	ENSG00000198890	PRMT6	HRMT1L6	protein	arginine	methyltransferase	6	protein-coding
Merged-chr6-35259570-1	chr6	35259470	35259670	0	5.470000	GS404_IP_BG4_93T_m1_F2L0_peaks.txt	promoter-TSS	(NM_001292032)	promoter-TSS	(NM_001292032)	-144	NM_003427	7629	Hs.388024	NM_003427	ENSG00000065029	ZNF76	D6S229E|ZNF523|Zfp523	zinc	finger	protein	76	protein-coding
Merged-chr12-68332393-1	chr12	68332293	68332493	0	5.470000	GS404_IP_BG4_93T_m1_F2L0_peaks.txt	promoter-TSS	(NM_001205028)	promoter-TSS	(NM_001205028)	-12	NM_020128	56890	Hs.655702	NM_017440	ENSG00000111554	MDM1	-0	Mdm1	nuclear	protein	protein-coding
Merged-chr4-176270811-1	chr4	176270711	176270911	0	5.470000	GS404_IP_BG4_93T_m1_F2L0_peaks.txt	Intergenic	Intergenic	-1589	NM_080874	140458	Hs.591712	NM_080874	ENSG00000164122	ASB5	ASB-5	ankyrin	repeat	and	SOCS	box	containing	5	protein-coding
Merged-chr22-29799463-1	chr22	29799363	29799563	0	5.470000	GS404_IP_BG4_93T_m1_F2L0_peaks.txt	intron	(NM_001242906,	intron	14	of	18)	intron	(NM_001242906,	intron	14	of	18)	32094	NM_001003684	29796	Hs.284292	NM_013387	ENSG00000184076	UQCR10	HSPC051|HSPC119|HSPC151|QCR9|UCCR7.2|UCRC	ubiquinol-cytochrome	c	reductase,	complex	III	subunit	X	protein-coding
Merged-chr10-93458943-1	chr10	93458843	93459043	0	5.470000	GS404_IP_BG4_93T_m1_F2L0_peaks.txt	intron	(NM_133337,	intron	1	of	52)	intron	(NM_133337,	intron	1	of	52)	23374	NM_133337	26509	Hs.602086	NM_013451	ENSG00000138119	MYOF	FER1L3	myoferlin	protein-coding
Merged-chr15-34101949-1	chr15	34101849	34102049	0	5.470000	GS404_IP_BG4_93T_m1_F2L0_peaks.txt	promoter-TSS	(NM_020154)	promoter-TSS	(NM_020154)	-97	NM_020154	56851	Hs.160565	NM_020154	ENSG00000134153	EMC7	C11orf3|C15orf24|HT022|ORF1-FL1	ER	membrane	protein	complex	subunit	7	protein-coding
Merged-chrX-13669453-1	chrX	13669353	13669553	0	5.470000	GS404_IP_BG4_93T_m1_F2L0_peaks.txt	Intergenic	Intergenic	16262	NM_152634	170082	Hs.222855	NM_152634	ENSG00000176896	TCEANC	-0	transcription	elongation	factor	A	N-terminal	and	central	domain	containing	protein-coding
Merged-chr2-237500969-1	chr2	237500869	237501069	0	5.470000	GS404_IP_BG4_93T_m1_F2L0_peaks.txt	intron	(NM_001281474,	intron	3	of	13)	L2b|LINE|L2	-9962	NR_106869	102465486		NR_106869	ENSG00000277842	MIR6811	hsa-mir-6811	microRNA	6811	ncRNA
Merged-chr5-61301970-1	chr5	61301870	61302070	0	5.470000	GS404_IP_BG4_93T_m1_F2L0_peaks.txt	Intergenic	Intergenic	-30303	NM_020928	57688	Hs.744939	NM_020928	ENSG00000130449	ZSWIM6	AFND	zinc	finger	SWIM-type	containing	6	protein-coding
Merged-chr10-30736986-1	chr10	30736886	30737086	0	5.470000	GS404_IP_BG4_93T_m1_F2L0_peaks.txt	Intergenic	L1P3|LINE|L1	13767	NR_134497	105376480	Hs.461867	NR_134497	ENSG00000230720	LOC105376480	-0	uncharacterized	LOC105376480	ncRNA
Merged-chr17-63461042-1	chr17	63460942	63461142	0	5.470000	GS404_IP_BG4_93T_m1_F2L0_peaks.txt	Intergenic	Intergenic	-14681	NM_001915	1534	Hs.355264	NM_001915	ENSG00000008283	CYB561	CYB561A1|FRRS2	cytochrome	b561	protein-coding
Merged-chr12-3728397-1	chr12	3728297	3728497	0	5.470000	GS404_IP_BG4_93T_m1_F2L0_peaks.txt	intron	(NM_032680,	intron	2	of	10)	intron	(NM_032680,	intron	2	of	10)	24803	NM_001144958	84766	Hs.504534	NM_032680	ENSG00000130038	CRACR2A	EFCAB4B	calcium	release	activated	channel	regulator	2A	protein-coding
Merged-chr1-62436541-1	chr1	62436441	62436641	0	5.470000	GS404_IP_BG4_93T_m1_F2L0_peaks.txt	promoter-TSS	(NM_003368)	promoter-TSS	(NM_003368)	-171	NM_003368	7398	Hs.35086	NM_003368	ENSG00000162607	USP1	UBP	ubiquitin	specific	peptidase	1	protein-coding
Merged-chr19-15266057-1	chr19	15265957	15266157	0	5.470000	GS404_IP_BG4_93T_m1_F2L0_peaks.txt	intron	(NM_001330384,	intron	4	of	11)	intron	(NM_001330384,	intron	4	of	11)	14394	NM_014299	23476	Hs.187763	NM_014299	ENSG00000141867	BRD4	CAP|HUNK1|HUNKI|MCAP	bromodomain	containing	4	protein-coding
Merged-chr17-82241687-1	chr17	82241587	82241787	0	5.470000	GS404_IP_BG4_93T_m1_F2L0_peaks.txt	TTS	(NR_110578)	TTS	(NR_110578)	5019	NR_106845	102465472		NR_106845	ENSG00000141526	MIR6787	hsa-mir-6787	microRNA	6787	ncRNA
Merged-chr1-113812492-1	chr1	113812392	113812592	0	5.470000	GS404_IP_BG4_93T_m1_F2L0_peaks.txt	promoter-TSS	(NM_018364)	promoter-TSS	(NM_018364)	-16	NM_018364	54665	Hs.486285	NM_018364	ENSG00000081019	RSBN1	ROSBIN	round	spermatid	basic	protein	1	protein-coding
Merged-chr7-26200800-1	chr7	26200700	26200900	0	5.470000	GS404_IP_BG4_93T_m1_F2L0_peaks.txt	promoter-TSS	(NM_031243)	promoter-TSS	(NM_031243)	-7	NM_002137	3181	Hs.487774	NM_002137	ENSG00000122566	HNRNPA2B1	HNRNPA2|HNRNPB1|HNRPA2|HNRPA2B1|HNRPB1|IBMPFD2|RNPA2|SNRPB1	heterogeneous	nuclear	ribonucleoprotein	A2/B1	protein-coding
Merged-chr1-11262765-1	chr1	11262665	11262865	0	5.470000	GS404_IP_BG4_93T_m1_F2L0_peaks.txt	promoter-TSS	(NM_004958)	promoter-TSS	(NM_004958)	-214	NM_004958	2475	Hs.338207	NM_004958	ENSG00000198793	MTOR	FRAP|FRAP1|FRAP2|RAFT1|RAPT1|SKS	mechanistic	target	of	rapamycin	protein-coding
Merged-chr12-122947052-1	chr12	122946952	122947152	0	5.470000	GS404_IP_BG4_93T_m1_F2L0_peaks.txt	intron	(NM_001243013,	intron	5	of	10)	intron	(NM_001243013,	intron	5	of	10)	19457	NM_203444	23457	Hs.511951	NM_019624	ENSG00000150967	ABCB9	EST122234|TAPL	ATP	binding	cassette	subfamily	B	member	9	protein-coding
Merged-chr2-159202914-1	chr2	159202814	159203014	0	5.470000	GS404_IP_BG4_93T_m1_F2L0_peaks.txt	intron	(NM_033394,	intron	19	of	26)	intron	(NM_033394,	intron	19	of	26)	16079	NR_106948	102465535		NR_106948	ENSG00000275141	MIR6888	hsa-mir-6888	microRNA	6888	ncRNA
Merged-chr17-42964462-1	chr17	42964362	42964562	0	5.470000	GS404_IP_BG4_93T_m1_F2L0_peaks.txt	promoter-TSS	(NM_001261434)	promoter-TSS	(NM_001261434)	36	NM_001261434	80755	Hs.317403	NM_001261434	ENSG00000266967	AARSD1	-0	alanyl-tRNA	synthetase	domain	containing	1	protein-coding
Merged-chr20-57714650-1	chr20	57714550	57714750	0	5.470000	GS404_IP_BG4_93T_m1_F2L0_peaks.txt	Intergenic	MIR|SINE|MIR	-3114	NM_199171	56937	Hs.517155	NM_020182	ENSG00000124225	PMEPA1	STAG1|TMEPAI	prostate	transmembrane	protein,	androgen	induced	1	protein-coding
Merged-chr17-79038688-1	chr17	79038588	79038788	0	5.470000	GS404_IP_BG4_93T_m1_F2L0_peaks.txt	intron	(NM_198593,	intron	1	of	3)	MARNA|DNA|TcMar-Mariner	4389	NM_198593	114897	Hs.201398	NM_030968	ENSG00000173918	C1QTNF1	CTRP1|GIP|ZSIG37	C1q	and	tumor	necrosis	factor	related	protein	1	protein-coding
Merged-chr1-45303610-1	chr1	45303510	45303710	0	5.470000	GS404_IP_BG4_93T_m1_F2L0_peaks.txt	promoter-TSS	(NR_024270)	promoter-TSS	(NR_024270)	-300	NR_024270	400752	Hs.334348	NR_024270	ENSG00000281912	LINC01144	-0	long	intergenic	non-protein	coding	RNA	1144	ncRNA
Merged-chr12-2004499-1	chr12	2004399	2004599	0	5.470000	GS404_IP_BG4_93T_m1_F2L0_peaks.txt	promoter-TSS	(NR_135060)	promoter-TSS	(NR_135060)	36	NM_001319292	196513	Hs.130934	NM_152640	ENSG00000151065	DCP1B	DCP1	decapping	mRNA	1B	protein-coding
Merged-chr1-22451921-1	chr1	22451821	22452021	0	5.470000	GS404_IP_BG4_93T_m1_F2L0_peaks.txt	promoter-TSS	(NM_014870)	promoter-TSS	(NM_014870)	70	NM_001083621	9923	Hs.418966	NM_014870	ENSG00000184677	ZBTB40	ZNF923	zinc	finger	and	BTB	domain	containing	40	protein-coding
Merged-chr11-64917361-1	chr11	64917261	64917461	0	5.470000	GS404_IP_BG4_93T_m1_F2L0_peaks.txt	promoter-TSS	(NM_015104)	promoter-TSS	(NM_015104)	-111	NM_015104	23130	Hs.370671	NM_015104	ENSG00000110046	ATG2A	-0	autophagy	related	2A	protein-coding
Merged-chr9-136790923-1	chr9	136790823	136791023	0	5.470000	GS404_IP_BG4_93T_m1_F2L0_peaks.txt	promoter-TSS	(NM_032928)	promoter-TSS	(NM_032928)	-402	NM_032928	85014	Hs.356744	NM_032928	ENSG00000244187	TMEM141	-0	transmembrane	protein	141	protein-coding
Merged-chr10-122063430-1	chr10	122063330	122063530	0	5.470000	GS404_IP_BG4_93T_m1_F2L0_peaks.txt	intron	(NM_206861,	intron	3	of	19)	intron	(NM_206861,	intron	3	of	19)	-49609	NM_001291879	10579	Hs.501252	NM_006997	ENSG00000138162	TACC2	AZU-1|ECTACC	transforming	acidic	coiled-coil	containing	protein	2	protein-coding
Merged-chr12-53676140-1	chr12	53676040	53676240	0	5.470000	GS404_IP_BG4_93T_m1_F2L0_peaks.txt	promoter-TSS	(NM_001330269)	promoter-TSS	(NM_001330269)	185	NM_005176	517	Hs.524464	NM_005176	ENSG00000135390	ATP5G2	ATP5A	ATP	synthase,	H+	transporting,	mitochondrial	Fo	complex	subunit	C2	(subunit	9)	protein-coding
Merged-chr6-30687320-1	chr6	30687220	30687420	0	5.470000	GS404_IP_BG4_93T_m1_F2L0_peaks.txt	promoter-TSS	(NM_001134870).4	promoter-TSS	(NM_001134870).4	-4	NM_001134870	170954	Hs.101150	NM_133471	ENSG00000146112	PPP1R18	HKMT1098|KIAA1949	protein	phosphatase	1	regulatory	subunit	18	protein-coding
Merged-chr19-49641913-1	chr19	49641813	49642013	0	5.470000	GS404_IP_BG4_93T_m1_F2L0_peaks.txt	promoter-TSS	(NM_021228)	promoter-TSS	(NM_021228)	-212	NM_021228	58506	Hs.103521	NM_021228	ENSG00000126461	SCAF1	SRA1	SR-related	CTD	associated	factor	1	protein-coding
Merged-chr1-25239803-1	chr1	25239703	25239903	0	5.470000	GS404_IP_BG4_93T_m1_F2L0_peaks.txt	Intergenic	Intergenic	-7281	NM_207170	25949	Hs.20013	NM_015484	ENSG00000117614	SYF2	CBPIN|NTC31|P29|fSAP29	SYF2	pre-mRNA	splicing	factor	protein-coding
Merged-chr19-44113229-1	chr19	44113129	44113329	0	5.470000	GS404_IP_BG4_93T_m1_F2L0_peaks.txt	promoter-TSS	(NR_033341)	promoter-TSS	(NR_033341)	-46	NR_033341	100379224	Hs.585869	NR_033341	ENSG00000186019	LOC100379224	-0	uncharacterized	LOC100379224	ncRNA
Merged-chr6-135054854-1	chr6	135054754	135054954	0	5.470000	GS404_IP_BG4_93T_m1_F2L0_peaks.txt	promoter-TSS	(NM_001145158)	promoter-TSS	(NM_001145158)	44	NM_001145158	10767	Hs.378532	NM_006620	ENSG00000112339	HBS1L	EF-1a|ERFS|HBS1|HSPC276|eRF3c	HBS1	like	translational	GTPase	protein-coding
Merged-chr12-12820186-1	chr12	12820086	12820286	0	5.470000	GS404_IP_BG4_93T_m1_F2L0_peaks.txt	intron	(NM_201224,	intron	2	of	10)	intron	(NM_201224,	intron	2	of	10)	6840	NM_201224	51202	Hs.719938	NM_016355	ENSG00000213782	DDX47	E4-DBP|HQ0256|MSTP162|RRP3	DEAD-box	helicase	47	protein-coding
Merged-chr18-76709939-1	chr18	76709839	76710039	0	5.470000	GS404_IP_BG4_93T_m1_F2L0_peaks.txt	Intergenic	Intergenic	19910	NR_122073	400661	Hs.514963	NR_122073	ENSG00000276397	LINC01879	-0	long	intergenic	non-protein	coding	RNA	1879	ncRNA
Merged-chr15-75454066-1	chr15	75453966	75454166	0	5.470000	GS404_IP_BG4_93T_m1_F2L0_peaks.txt	intron	(NM_001145357,	intron	1	of	20)	CpG-8441	1717	NM_001145357	25942	Hs.513039	NM_015477	ENSG00000169375	SIN3A	WITKOS	SIN3	transcription	regulator	family	member	A	protein-coding
Merged-chr17-42520341-1	chr17	42520241	42520441	0	5.470000	GS404_IP_BG4_93T_m1_F2L0_peaks.txt	intron	(NM_001130021,	intron	21	of	21)	intron	(NM_001130021,	intron	21	of	21)	6153	NR_049808	100847046		NR_049808	ENSG00000033627	MIR5010	mir-5010	microRNA	5010	ncRNA
Merged-chr17-5526922-1	chr17	5526822	5527022	0	5.470000	GS404_IP_BG4_93T_m1_F2L0_peaks.txt	intron	(NM_033007,	intron	11	of	14)	intron	(NM_033007,	intron	11	of	14)	-25923	NM_001162371	728392	Hs.104305	NM_001162371		LOC728392	-0	uncharacterized	LOC728392	protein-coding
Merged-chr1-3796559-1	chr1	3796459	3796659	0	5.470000	GS404_IP_BG4_93T_m1_F2L0_peaks.txt	promoter-TSS	(NM_020710)	promoter-TSS	(NM_020710)	-55	NM_020710	57470	Hs.268488	NM_020710	ENSG00000130764	LRRC47	-0	leucine	rich	repeat	containing	47	protein-coding
Merged-chr4-15681681-1	chr4	15681581	15681781	0	5.470000	GS404_IP_BG4_93T_m1_F2L0_peaks.txt	promoter-TSS	(NM_001145191)	promoter-TSS	(NM_001145191)	-48	NM_001145191	285550	Hs.399980	NM_001145191	ENSG00000237765	FAM200B	-0	family	with	sequence	similarity	200	member	B	protein-coding
Merged-chr16-2155423-1	chr16	2155323	2155523	0	5.470000	GS404_IP_BG4_93T_m1_F2L0_peaks.txt	promoter-TSS	(NR_132114)	promoter-TSS	(NR_132114)	-65	NR_132114	100507303	Hs.369728	NR_132114	ENSG00000260260	SNHG19	SNORD60HG	small	nucleolar	RNA	host	gene	19	ncRNA
Merged-chr4-158810936-1	chr4	158810836	158811036	0	5.470000	GS404_IP_BG4_93T_m1_F2L0_peaks.txt	intron	(NM_001323916,	intron	1	of	16)	intron	(NM_001323916,	intron	1	of	16)	4842	NM_001323916	57600	Hs.652441	NM_020840	ENSG00000052795	FNIP2	FNIPL|MAPO1	folliculin	interacting	protein	2	protein-coding
Merged-chr17-78187215-1	chr17	78187115	78187315	0	5.470000	GS404_IP_BG4_93T_m1_F2L0_peaks.txt	promoter-TSS	(NM_003258)	promoter-TSS	(NM_003258)	-11	NM_001346663	7083	Hs.515122	NM_003258	ENSG00000167900	TK1	TK2	thymidine	kinase	1	protein-coding
Merged-chr6-33391465-2	chr6	33391332	33391599	0	5.460000	GS404_IP_BG4_93T_m1_F2L0_peaks.txt|GS430_IP_BG4_93T_rep2_m1_F2L0_peaks.txt	promoter-TSS	(NM_002263).2	promoter-TSS	(NM_002263).2	-71	NM_002263	3833	Hs.436912	NM_002263	ENSG00000237649	KIFC1	HSET|KNSL2	kinesin	family	member	C1	protein-coding
Merged-chr17-40287755-2	chr17	40287629	40287881	0	5.460000	GS404_IP_BG4_93T_m1_F2L0_peaks.txt|GS430_IP_BG4_93T_rep2_m1_F2L0_peaks.txt	promoter-TSS	(NM_001254)	promoter-TSS	(NM_001254)	-139	NM_001254	990	Hs.405958	NM_001254	ENSG00000094804	CDC6	CDC18L|HsCDC18|HsCDC6|MGORS5	cell	division	cycle	6	protein-coding
Merged-chr11-65122214-2	chr11	65122081	65122348	0	5.460000	GS404_IP_BG4_93T_m1_F2L0_peaks.txt|GS430_IP_BG4_93T_rep2_m1_F2L0_peaks.txt	promoter-TSS	(NM_004927)	promoter-TSS	(NM_004927)	-14	NM_001997	2197	Hs.387208	NM_001997	ENSG00000149806	FAU	FAU1|Fub1|Fubi|MNSFbeta|RPS30|S30|asr1	FAU,	ubiquitin	like	and	ribosomal	protein	S30	fusion	protein-coding
Merged-chr3-150546679-2	chr3	150546521	150546837	0	5.460000	GS404_IP_BG4_93T_m1_F2L0_peaks.txt|GS430_IP_BG4_93T_rep2_m1_F2L0_peaks.txt	promoter-TSS	(NM_001319043)	promoter-TSS	(NM_001319043)	1	NM_001319045	83939	Hs.655782	NM_032025	ENSG00000144895	EIF2A	CDA02|EIF-2A|MST089|MSTP004|MSTP089	eukaryotic	translation	initiation	factor	2A	protein-coding
Merged-chr17-40314733-2	chr17	40314617	40314849	0	5.460000	GS404_IP_BG4_93T_m1_F2L0_peaks.txt|GS430_IP_BG4_93T_rep2_m1_F2L0_peaks.txt	intron	(NM_000964,	intron	1	of	8)	intron	(NM_000964,	intron	1	of	8)	-3488	NM_001145302	5914	Hs.654583	NM_000964	ENSG00000131759	RARA	NR1B1|RAR	retinoic	acid	receptor	alpha	protein-coding
Merged-chr21-14383286-2	chr21	14383132	14383441	0	5.450000	GS404_IP_BG4_93T_m1_F2L0_peaks.txt|GS430_IP_BG4_93T_rep2_m1_F2L0_peaks.txt	promoter-TSS	(NM_006948)	promoter-TSS	(NM_006948)	-98	NM_006948	6782	Hs.352341	NM_006948	ENSG00000155304	HSPA13	STCH	heat	shock	protein	family	A	(Hsp70)	member	13	protein-coding
Merged-chr1-9719222-2	chr1	9719117	9719327	0	5.450000	GS404_IP_BG4_93T_m1_F2L0_peaks.txt|GS430_IP_BG4_93T_rep2_m1_F2L0_peaks.txt	intron	(NM_005026,	intron	9	of	23)	intron	(NM_005026,	intron	9	of	23)	-31648	NR_126368	101929074	Hs.661762	NR_126366	ENSG00000231789	PIK3CD-AS2	-0	PIK3CD	antisense	RNA	2	ncRNA
Merged-chr11-43680600-2	chr11	43680449	43680751	0	5.450000	GS404_IP_BG4_93T_m1_F2L0_peaks.txt|GS430_IP_BG4_93T_rep2_m1_F2L0_peaks.txt	promoter-TSS	(NM_016142)	promoter-TSS	(NM_016142)	7	NM_016142	51144	Hs.132513	NM_016142	ENSG00000149084	HSD17B12	KAR|SDR12C1	hydroxysteroid	17-beta	dehydrogenase	12	protein-coding
Merged-chr1-221840036-2	chr1	221839881	221840191	0	5.440000	GS404_IP_BG4_93T_m1_F2L0_peaks.txt|GS430_IP_BG4_93T_rep2_m1_F2L0_peaks.txt	intron	(NR_125989,	intron	2	of	3)	intron	(NR_125989,	intron	2	of	3)	630	NR_125989	101929771	Hs.557001	NR_125989	ENSG00000227925	LINC01655	-0	long	intergenic	non-protein	coding	RNA	1655	ncRNA
Merged-chr3-105366679-2	chr3	105366558	105366801	0	5.440000	GS404_IP_BG4_93T_m1_F2L0_peaks.txt|GS430_IP_BG4_93T_rep2_m1_F2L0_peaks.txt	promoter-TSS	(NM_001627)	promoter-TSS	(NM_001627)	-34	NM_001243283	214	Hs.591293	NM_001627	ENSG00000170017	ALCAM	CD166|MEMD	activated	leukocyte	cell	adhesion	molecule	protein-coding
Merged-chr1-7961542-2	chr1	7961414	7961671	0	5.440000	GS404_IP_BG4_93T_m1_F2L0_peaks.txt|GS430_IP_BG4_93T_rep2_m1_F2L0_peaks.txt	promoter-TSS	(NM_001123377)	promoter-TSS	(NM_001123377)	-112	NM_007262	11315	Hs.419640	NM_007262	ENSG00000116288	PARK7	DJ-1|DJ1|HEL-S-67p	Parkinsonism	associated	deglycase	protein-coding
Merged-chr14-100693314-2	chr14	100693196	100693432	0	5.350000	GS404_IP_BG4_93T_m1_F2L0_peaks.txt|GS430_IP_BG4_93T_rep2_m1_F2L0_peaks.txt	Intergenic	L2a|LINE|L2	-33551	NM_003836	8788	Hs.116631	NM_003836	ENSG00000185559	DLK1	DLK|DLK-1|Delta1|FA1|PREF1|Pref-1|ZOG|pG2	delta	like	non-canonical	Notch	ligand	1	protein-coding
Merged-chr5-95858951-2	chr5	95858807	95859095	0	5.340000	GS404_IP_BG4_93T_m1_F2L0_peaks.txt|GS430_IP_BG4_93T_rep2_m1_F2L0_peaks.txt	non-coding	(NR_026936,	exon	3	of	3)	non-coding	(NR_026936,	exon	3	of	3)	6719	NR_026936	202299	Hs.8373	NM_175616	ENSG00000236882	LINC01554	C5orf27|FIS	long	intergenic	non-protein	coding	RNA	1554	ncRNA
Merged-chr17-58518741-2	chr17	58518566	58518916	0	5.340000	GS404_IP_BG4_93T_m1_F2L0_peaks.txt|GS430_IP_BG4_93T_rep2_m1_F2L0_peaks.txt	promoter-TSS	(NM_004687)	promoter-TSS	(NM_004687)	-851	NM_004687	9110	Hs.514373	NM_004687	ENSG00000108389	MTMR4	FYVE-DSP2|ZFYVE11	myotubularin	related	protein	4	protein-coding
Merged-chr11-66971013-2	chr11	66970900	66971127	0	5.325000	GS404_IP_BG4_93T_m1_F2L0_peaks.txt|GS430_IP_BG4_93T_rep2_m1_F2L0_peaks.txt	Intergenic	Intergenic	-4270	NM_001136485	254439	Hs.232604	NM_001136485	ENSG00000173237	C11orf86	-0	chromosome	11	open	reading	frame	86	protein-coding
Merged-chr1-24266605-2	chr1	24266445	24266765	0	5.325000	GS404_IP_BG4_93T_m1_F2L0_peaks.txt|GS430_IP_BG4_93T_rep2_m1_F2L0_peaks.txt	Intergenic	Intergenic	-52717	NM_198173	57822	Hs.657920	NM_021180	ENSG00000158055	GRHL3	SOM|TFCP2L4|VWS2	grainyhead	like	transcription	factor	3	protein-coding
Merged-chr17-50200239-2	chr17	50200113	50200365	0	5.325000	GS404_IP_BG4_93T_m1_F2L0_peaks.txt|GS430_IP_BG4_93T_rep2_m1_F2L0_peaks.txt	intron	(NM_000088,	intron	1	of	50)	CpG-11414	1400	NM_000088	1277	Hs.172928	NM_000088	ENSG00000108821	COL1A1	EDSC|OI1|OI2|OI3|OI4	collagen	type	I	alpha	1	chain	protein-coding
Merged-chr19-15419165-2	chr19	15419041	15419290	0	5.320000	GS404_IP_BG4_93T_m1_F2L0_peaks.txt|GS430_IP_BG4_93T_rep2_m1_F2L0_peaks.txt	promoter-TSS	(NM_001291478)	promoter-TSS	(NM_001291478)	-44	NM_001291478	26993	Hs.399800	NM_014371	ENSG00000011243	AKAP8L	HA95|HAP95|NAKAP|NAKAP95	A-kinase	anchoring	protein	8	like	protein-coding
Merged-chr8-42843386-2	chr8	42843276	42843497	0	5.320000	GS404_IP_BG4_93T_m1_F2L0_peaks.txt|GS430_IP_BG4_93T_rep2_m1_F2L0_peaks.txt	promoter-TSS	(NM_018105)	promoter-TSS	(NM_018105)	-55	NM_199003	55145	Hs.7432	NM_018105	ENSG00000131931	THAP1	DYT6	THAP	domain	containing	1	protein-coding
Merged-chr17-17512064-2	chr17	17511937	17512191	0	5.320000	GS404_IP_BG4_93T_m1_F2L0_peaks.txt|GS430_IP_BG4_93T_rep2_m1_F2L0_peaks.txt	intron	(NM_148172,	intron	4	of	6)	intron	(NM_148172,	intron	4	of	6)	-15669	NM_001199989	51655	Hs.25829	NM_016084	ENSG00000108551	RASD1	AGS1|DEXRAS1|MGC:26290	ras	related	dexamethasone	induced	1	protein-coding
Merged-chr1-23528381-2	chr1	23528276	23528487	0	5.310000	GS404_IP_BG4_93T_m1_F2L0_peaks.txt|GS430_IP_BG4_93T_rep2_m1_F2L0_peaks.txt	TTS	(NR_110799)	TTS	(NR_110799)	2839	NM_004091	1870	Hs.194333	NM_004091	ENSG00000007968	E2F2	E2F-2	E2F	transcription	factor	2	protein-coding
Merged-chr20-18507845-2	chr20	18507745	18507946	0	5.310000	GS404_IP_BG4_93T_m1_F2L0_peaks.txt|GS430_IP_BG4_93T_rep2_m1_F2L0_peaks.txt	promoter-TSS	(NM_001172745)	promoter-TSS	(NM_001172745)	-118	NM_001172745	10483	Hs.369373	NM_006363	ENSG00000101310	SEC23B	CDA-II|CDAII|CDAN2|CWS7|HEMPAS	Sec23	homolog	B,	coat	complex	II	component	protein-coding
Merged-chr17-81394129-2	chr17	81393989	81394269	0	5.310000	GS404_IP_BG4_93T_m1_F2L0_peaks.txt|GS430_IP_BG4_93T_rep2_m1_F2L0_peaks.txt	Intergenic	CpG	-5592	NM_001291324	57597	Hs.514580	NM_024696	ENSG00000266074	BAHCC1	BAHD2	BAH	domain	and	coiled-coil	containing	1	protein-coding
Merged-chr5-33370260-2	chr5	33370092	33370428	0	5.310000	GS404_IP_BG4_93T_m1_F2L0_peaks.txt|GS430_IP_BG4_93T_rep2_m1_F2L0_peaks.txt	Intergenic	Intergenic	-70436	NM_001258437	6897	Hs.481860	NM_152295	ENSG00000113407	TARS	ThrRS	threonyl-tRNA	synthetase	protein-coding
Merged-chr1-10398854-2	chr1	10398704	10399005	0	5.310000	GS404_IP_BG4_93T_m1_F2L0_peaks.txt|GS430_IP_BG4_93T_rep2_m1_F2L0_peaks.txt	promoter-TSS	(NM_001304451)	promoter-TSS	(NM_001304451)	-138	NM_002631	5226	Hs.464071	NM_002631	ENSG00000142657	PGD	6PGD	phosphogluconate	dehydrogenase	protein-coding
Merged-chr17-45197979-2	chr17	45197869	45198089	0	5.190000	GS404_IP_BG4_93T_m1_F2L0_peaks.txt|GS430_IP_BG4_93T_rep2_m1_F2L0_peaks.txt	Intergenic	Intergenic	-23946	NM_005892	752	Hs.100217	NM_005892	ENSG00000184922	FMNL1	C17orf1|C17orf1B|FHOD4|FMNL|KW-13	formin	like	1	protein-coding
Merged-chr3-139389690-2	chr3	139389578	139389802	0	5.175000	GS404_IP_BG4_93T_m1_F2L0_peaks.txt|GS430_IP_BG4_93T_rep2_m1_F2L0_peaks.txt	promoter-TSS	(NM_004766)	promoter-TSS	(NM_004766)	-10	NR_023350	9276	Hs.681616	NM_004766	ENSG00000184432	COPB2	beta'-COP	coatomer	protein	complex	subunit	beta	2	protein-coding
Merged-chr4-28392753-1	chr4	28392653	28392853	0	5.170000	GS430_IP_BG4_93T_rep2_m1_F2L0_peaks.txt	Intergenic	L2b|LINE|L2	-426829	NR_036237	100422937		NR_036237	ENSG00000283275	MIR4275	-0	microRNA	4275	ncRNA
Merged-chr4-72312252-1	chr4	72312152	72312352	0	5.170000	GS430_IP_BG4_93T_rep2_m1_F2L0_peaks.txt	intron	(NM_014243,	intron	13	of	21)	intron	(NM_014243,	intron	13	of	21)	256547	NM_014243	9508	Hs.590919	NM_014243	ENSG00000156140	ADAMTS3	ADAMTS-4	ADAM	metallopeptidase	with	thrombospondin	type	1	motif	3	protein-coding
Merged-chr3-184334628-1	chr3	184334528	184334728	0	5.170000	GS430_IP_BG4_93T_rep2_m1_F2L0_peaks.txt	intron	(NM_004953,	intron	25	of	25)	intron	(NM_004953,	intron	25	of	25)	-1301	NM_001171093	131408	Hs.591307	NM_144635	ENSG00000175182	FAM131A	C3orf40|FLAT715|PRO1378	family	with	sequence	similarity	131	member	A	protein-coding
Merged-chr7-73822710-1	chr7	73822610	73822810	0	5.170000	GS430_IP_BG4_93T_rep2_m1_F2L0_peaks.txt	Intergenic	Intergenic	-8153	NM_001305	1364	Hs.647036	NM_001305	ENSG00000189143	CLDN4	CPE-R|CPER|CPETR|CPETR1|WBSCR8|hCPE-R	claudin	4	protein-coding
Merged-chr17-18026661-1	chr17	18026561	18026761	0	5.170000	GS430_IP_BG4_93T_rep2_m1_F2L0_peaks.txt	intron	(NM_145691,	intron	3	of	7)	intron	(NM_145691,	intron	3	of	7)	12505	NM_145691	91647	Hs.528889	NM_145691	ENSG00000171953	ATPAF2	ATP12|ATP12p|LP3663|MC5DN1	ATP	synthase	mitochondrial	F1	complex	assembly	factor	2	protein-coding
Merged-chr16-66478877-1	chr16	66478777	66478977	0	5.170000	GS430_IP_BG4_93T_rep2_m1_F2L0_peaks.txt	intron	(NM_001197225,	intron	3	of	4)	intron	(NM_001197225,	intron	3	of	4)	-2475	NR_109960	101927726	Hs.739193	NR_109960	ENSG00000261656	BEAN1-AS1	CTD-2258A20.5	BEAN1	antisense	RNA	1	ncRNA
Merged-chr17-50290199-1	chr17	50290099	50290299	0	5.170000	GS430_IP_BG4_93T_rep2_m1_F2L0_peaks.txt	Intergenic	Intergenic	-2344	NR_125805	103752589	Hs.612913	NR_125805	ENSG00000251179	TMEM92-AS1	TCONS_00025237|lncRNA-508851	TMEM92	antisense	RNA	1	ncRNA
Merged-chr10-8501881-1	chr10	8501781	8501981	0	5.170000	GS430_IP_BG4_93T_rep2_m1_F2L0_peaks.txt	Intergenic	Intergenic	92510	NR_134492	105376398	Hs.63158	NR_134492		LOC105376398	-0	uncharacterized	LOC105376398	ncRNA
Merged-chr20-44885564-1	chr20	44885464	44885664	0	5.170000	GS430_IP_BG4_93T_rep2_m1_F2L0_peaks.txt	promoter-TSS	(NM_003404)	promoter-TSS	(NM_003404)	-35	NM_139323	7529	Hs.643544	NM_003404	ENSG00000166913	YWHAB	GW128|HEL-S-1|HS1|KCIP-1|YWHAA	tyrosine	3-monooxygenase/tryptophan	5-monooxygenase	activation	protein	beta	protein-coding
Merged-chr6-88963748-1	chr6	88963648	88963848	0	5.170000	GS430_IP_BG4_93T_rep2_m1_F2L0_peaks.txt	promoter-TSS	(NM_003800)	promoter-TSS	(NM_003800)	-119	NM_001286428	8732	Hs.567378	NM_003800	ENSG00000111880	RNGTT	CAP1A|HCE|HCE1|hCAP	RNA	guanylyltransferase	and	5'-phosphatase	protein-coding
Merged-chr8-127734218-1	chr8	127734118	127734318	0	5.170000	GS430_IP_BG4_93T_rep2_m1_F2L0_peaks.txt	promoter-TSS	(NR_117102)	promoter-TSS	(NR_117102)	-251	NR_117101	100270680	Hs.333720	NR_117101	ENSG00000249375	CASC11	CARLo-7|LINC00990|TCONS_00014535	cancer	susceptibility	candidate	11	(non-protein	coding)	ncRNA
Merged-chr6-125946491-1	chr6	125946391	125946591	0	5.170000	GS430_IP_BG4_93T_rep2_m1_F2L0_peaks.txt	Intergenic	L2|LINE|L2	-10224	NM_138571	135114	Hs.72325	NM_138571	ENSG00000111911	HINT3	HINT4	histidine	triad	nucleotide	binding	protein	3	protein-coding
Merged-chr17-75154598-1	chr17	75154498	75154698	0	5.170000	GS430_IP_BG4_93T_rep2_m1_F2L0_peaks.txt	promoter-TSS	(NM_001288609)	promoter-TSS	(NM_001288609)	85	NM_016185	51155	Hs.532803	NM_016185	ENSG00000189159	HN1	ARM2|HN1A	hematological	and	neurological	expressed	1	protein-coding
Merged-chr9-126791573-1	chr9	126791473	126791673	0	5.170000	GS430_IP_BG4_93T_rep2_m1_F2L0_peaks.txt	Intergenic	Intergenic	-13433	NM_014007	23099	Hs.355581	NM_014007	ENSG00000169155	ZBTB43	ZBTB22B|ZNF-X|ZNF297B	zinc	finger	and	BTB	domain	containing	43	protein-coding
Merged-chr5-172740975-1	chr5	172740875	172741075	0	5.170000	GS430_IP_BG4_93T_rep2_m1_F2L0_peaks.txt	Intergenic	Intergenic	-14528	NM_001287812	101928093	Hs.646902	NM_001287812		LOC101928093	-0	uncharacterized	LOC101928093	protein-coding
Merged-chr10-8537832-1	chr10	8537732	8537932	0	5.170000	GS430_IP_BG4_93T_rep2_m1_F2L0_peaks.txt	Intergenic	Intergenic	56559	NR_134492	105376398	Hs.63158	NR_134492		LOC105376398	-0	uncharacterized	LOC105376398	ncRNA
Merged-chr10-8591691-1	chr10	8591591	8591791	0	5.170000	GS430_IP_BG4_93T_rep2_m1_F2L0_peaks.txt	intron	(NR_134492,	intron	1	of	1)	intron	(NR_134492,	intron	1	of	1)	2700	NR_134492	105376398	Hs.63158	NR_134492		LOC105376398	-0	uncharacterized	LOC105376398	ncRNA
Merged-chrX-12013481-1	chrX	12013381	12013581	0	5.170000	GS430_IP_BG4_93T_rep2_m1_F2L0_peaks.txt	Intergenic	Intergenic	-124985	NM_014728	9758	Hs.657507	NM_014728	ENSG00000169933	FRMPD4	MRX104|PDZD10|PDZK10	FERM	and	PDZ	domain	containing	4	protein-coding
Merged-chr6-125812471-1	chr6	125812371	125812571	0	5.170000	GS430_IP_BG4_93T_rep2_m1_F2L0_peaks.txt	intron	(NR_126386,	intron	1	of	2)	intron	(NR_126386,	intron	1	of	2)	6387	NR_126386	104355145	Hs.590370	NR_126386	ENSG00000232131	NCOA7-AS1	-0	NCOA7	antisense	RNA	1	ncRNA
Merged-chr3-125063296-1	chr3	125063196	125063396	0	5.170000	GS430_IP_BG4_93T_rep2_m1_F2L0_peaks.txt	Intergenic	Intergenic	-7338	NM_020733	57493	Hs.477420	NM_020733	ENSG00000173706	HEG1	HEG|MST112|MSTP112	heart	development	protein	with	EGF	like	domains	1	protein-coding
Merged-chr1-172152452-1	chr1	172152352	172152552	0	5.170000	GS430_IP_BG4_93T_rep2_m1_F2L0_peaks.txt	intron	(NM_015569,	intron	14	of	20)	intron	(NM_015569,	intron	14	of	20)	-7617	NR_103486	100628315	Hs.584880	NR_038397	ENSG00000230630	DNM3OS	DNM3-AS1|MIR199A2HG	DNM3	opposite	strand/antisense	RNA	ncRNA
Merged-chr5-41744166-1	chr5	41744066	41744266	0	5.170000	GS430_IP_BG4_93T_rep2_m1_F2L0_peaks.txt	intron	(NM_000436,	intron	15	of	16)	L1PA5|LINE|L1	-125864	NR_046635	100874002	Hs.375537	NR_046635	ENSG00000248668	OXCT1-AS1	-0	OXCT1	antisense	RNA	1	ncRNA
Merged-chr1-65821099-1	chr1	65820999	65821199	0	5.170000	GS430_IP_BG4_93T_rep2_m1_F2L0_peaks.txt	intron	(NM_002600,	intron	1	of	16)	intron	(NM_002600,	intron	1	of	16)	27926	NM_002600	5142	Hs.198072	NM_002600	ENSG00000184588	PDE4B	DPDE4|PDEIVB	phosphodiesterase	4B	protein-coding
Merged-chr17-62893193-1	chr17	62893093	62893293	0	5.170000	GS430_IP_BG4_93T_rep2_m1_F2L0_peaks.txt	Intergenic	Intergenic	-51022	NR_030363	693218		NR_030363	ENSG00000207552	MIR633	MIRN633|hsa-mir-633	microRNA	633	ncRNA
Merged-chr20-37994720-1	chr20	37994620	37994820	0	5.170000	GS430_IP_BG4_93T_rep2_m1_F2L0_peaks.txt	intron	(NM_014657,	intron	8	of	8)	intron	(NM_014657,	intron	8	of	8)	38748	NM_014657	9675	Hs.655481	NM_014657	ENSG00000101407	TTI1	KIAA0406|smg-10	TELO2	interacting	protein	1	protein-coding
Merged-chr12-56300465-1	chr12	56300365	56300565	0	5.170000	GS430_IP_BG4_93T_rep2_m1_F2L0_peaks.txt	promoter-TSS	(NM_004077)	promoter-TSS	(NM_004077)	-74	NM_004077	1431	Hs.743252	NM_004077	ENSG00000062485	CS	-0	citrate	synthase	protein-coding
Merged-chr9-76613546-1	chr9	76613446	76613646	0	5.170000	GS430_IP_BG4_93T_rep2_m1_F2L0_peaks.txt	non-coding	(NR_131751,	exon	16	of	16)	non-coding	(NR_131751,	exon	16	of	16)	78869	NM_001330680	158471	Hs.262857	NM_015225	ENSG00000106772	PRUNE2	BMCC1|BNIPXL|C9orf65|KIAA0367	prune	homolog	2	protein-coding
Merged-chr17-42518604-1	chr17	42518504	42518704	0	5.170000	GS430_IP_BG4_93T_rep2_m1_F2L0_peaks.txt	intron	(NM_001130021,	intron	21	of	21)	intron	(NM_001130021,	intron	21	of	21)	4416	NR_049808	100847046		NR_049808	ENSG00000033627	MIR5010	mir-5010	microRNA	5010	ncRNA
Merged-chr19-47719154-1	chr19	47719054	47719254	0	5.170000	GS430_IP_BG4_93T_rep2_m1_F2L0_peaks.txt	intron	(NM_014601,	intron	3	of	5)	intron	(NM_014601,	intron	3	of	5)	5810	NM_014601	30846	Hs.744963	NM_014601	ENSG00000024422	EHD2	PAST2	EH	domain	containing	2	protein-coding
Merged-chr1-188499163-1	chr1	188499063	188499263	0	5.170000	GS430_IP_BG4_93T_rep2_m1_F2L0_peaks.txt	Intergenic	THE1-int|LTR|ERVL-MaLR	1055535	NR_132374	106144535	Hs.568709	NR_132374	ENSG00000231599	LINC01037	-0	long	intergenic	non-protein	coding	RNA	1037	ncRNA
Merged-chr5-40689714-1	chr5	40689614	40689814	0	5.170000	GS430_IP_BG4_93T_rep2_m1_F2L0_peaks.txt	intron	(NM_000958,	intron	2	of	2)	intron	(NM_000958,	intron	2	of	2)	9784	NM_000958	5734	Hs.199248	NM_000958	ENSG00000171522	PTGER4	EP4|EP4R	prostaglandin	E	receptor	4	protein-coding
Merged-chr1-241519861-1	chr1	241519761	241519961	0	5.170000	GS430_IP_BG4_93T_rep2_m1_F2L0_peaks.txt	promoter-TSS	(NM_000143)	promoter-TSS	(NM_000143)	-76	NM_000143	2271	Hs.592490	NM_000143	ENSG00000091483	FH	FMRD|HLRCC|LRCC|MCL|MCUL1	fumarate	hydratase	protein-coding
Merged-chr17-81991751-1	chr17	81991651	81991851	0	5.170000	GS430_IP_BG4_93T_rep2_m1_F2L0_peaks.txt	intron	(NM_001330528,	intron	3	of	14)	intron	(NM_001330528,	intron	3	of	14)	14201	NM_001251888	79058	Hs.298351	NM_024083	ENSG00000169696	ASPSCR1	ASPCR1|ASPL|ASPS|RCC17|TUG|UBXD9|UBXN9	ASPSCR1,	UBX	domain	containing	tether	for	SLC2A4	protein-coding
Merged-chr5-38872442-1	chr5	38872342	38872542	0	5.170000	GS430_IP_BG4_93T_rep2_m1_F2L0_peaks.txt	intron	(NM_001323505,	intron	2	of	17)	L2c|LINE|L2	26443	NM_001323504	9180	Hs.120658	NM_003999	ENSG00000145623	OSMR	IL-31R-beta|IL-31RB|OSMRB|PLCA1	oncostatin	M	receptor	protein-coding
Merged-chr21-26885371-1	chr21	26885271	26885471	0	5.170000	GS430_IP_BG4_93T_rep2_m1_F2L0_peaks.txt	Intergenic	Intergenic	-39962	NM_006988	9510	Hs.643357	NM_006988	ENSG00000154734	ADAMTS1	C3-C5|METH1	ADAM	metallopeptidase	with	thrombospondin	type	1	motif	1	protein-coding
Merged-chr5-38809952-1	chr5	38809852	38810052	0	5.170000	GS430_IP_BG4_93T_rep2_m1_F2L0_peaks.txt	intron	(NR_109951,	intron	1	of	3)	intron	(NR_109951,	intron	1	of	3)	35877	NR_109951	101929768	Hs.546623	NR_109951		OSMR-AS1	CTD-2127H9.1	OSMR	antisense	RNA	1	(head	to	head)	ncRNA
Merged-chr21-34836234-1	chr21	34836134	34836334	0	5.170000	GS430_IP_BG4_93T_rep2_m1_F2L0_peaks.txt	intron	(NM_001001890,	intron	3	of	5)	intron	(NM_001001890,	intron	3	of	5)	52456	NM_001122607	861	Hs.149261	NM_001754	ENSG00000159216	RUNX1	AML1|AML1-EVI-1|AMLCR1|CBF2alpha|CBFA2|EVI-1|PEBP2aB|PEBP2alpha	runt	related	transcription	factor	1	protein-coding
Merged-chr1-8878750-2	chr1	8878621	8878879	0	5.165000	GS404_IP_BG4_93T_m1_F2L0_peaks.txt|GS430_IP_BG4_93T_rep2_m1_F2L0_peaks.txt	promoter-TSS	(NR_038351)	promoter-TSS	(NR_038351)	-85	NR_038351	100505975	Hs.429843	NR_038351	ENSG00000230679	ENO1-AS1	-0	ENO1	antisense	RNA	1	ncRNA
Merged-chr6-24743418-1	chr6	24743318	24743518	0	5.160000	GS404_IP_BG4_93T_m1_F2L0_peaks.txt	Intergenic	Intergenic	-24243	NM_030939	81688	Hs.744857	NM_030939	ENSG00000112308	C6orf62	Nbla00237|XTP12|dJ30M3.2	chromosome	6	open	reading	frame	62	protein-coding
Merged-chr8-118962080-1	chr8	118961980	118962180	0	5.160000	GS404_IP_BG4_93T_m1_F2L0_peaks.txt	intron	(NM_001324095,	intron	1	of	7)	intron	(NM_001324095,	intron	1	of	7)	9913	NM_001324095	10584	Hs.176615	NM_006438	ENSG00000184374	COLEC10	CL-34|CLL1	collectin	subfamily	member	10	protein-coding
Merged-chr14-105491171-1	chr14	105491071	105491271	0	5.160000	GS404_IP_BG4_93T_m1_F2L0_peaks.txt	promoter-TSS	(NM_001134875)	promoter-TSS	(NM_001134875)	-78	NM_001134875	283643	Hs.720306	NM_173608	ENSG00000185347	C14orf80	-0	chromosome	14	open	reading	frame	80	protein-coding
Merged-chr1-233636032-1	chr1	233635932	233636132	0	5.160000	GS404_IP_BG4_93T_m1_F2L0_peaks.txt	intron	(NM_002245,	intron	1	of	2)	L2a|LINE|L2	11880	NR_039625	100616390		NR_039625	ENSG00000265744	MIR4427	-0	microRNA	4427	ncRNA
Merged-chr20-33993644-1	chr20	33993544	33993744	0	5.160000	GS404_IP_BG4_93T_m1_F2L0_peaks.txt	promoter-TSS	(NM_016732)	promoter-TSS	(NM_016732)	-8	NM_016732	22913	Hs.136947	NM_007367	ENSG00000125970	RALY	HNRPCL2|P542	RALY	heterogeneous	nuclear	ribonucleoprotein	protein-coding
Merged-chr19-48332957-1	chr19	48332857	48333057	0	5.160000	GS404_IP_BG4_93T_m1_F2L0_peaks.txt	non-coding	(NR_130317,	exon	6	of	6)	non-coding	(NR_130317,	exon	6	of	6)	6958	NM_001313905	2014	Hs.9999	NM_001425	ENSG00000142227	EMP3	YMP	epithelial	membrane	protein	3	protein-coding
Merged-chr19-11529236-1	chr19	11529136	11529336	0	5.160000	GS404_IP_BG4_93T_m1_F2L0_peaks.txt	promoter-TSS	(NM_001243204)	promoter-TSS	(NM_001243204)	-64	NM_001142465	51295	Hs.515146	NM_016581	ENSG00000130159	ECSIT	SITPEC	ECSIT	signalling	integrator	protein-coding
Merged-chr11-62574084-1	chr11	62573984	62574184	0	5.160000	GS404_IP_BG4_93T_m1_F2L0_peaks.txt	promoter-TSS	(NM_001404)	promoter-TSS	(NM_001404)	-96	NM_001404	1937	Hs.144835	NM_001404	ENSG00000254772	EEF1G	EF1G|GIG35	eukaryotic	translation	elongation	factor	1	gamma	protein-coding
Merged-chr2-241508688-1	chr2	241508588	241508788	0	5.160000	GS404_IP_BG4_93T_m1_F2L0_peaks.txt	promoter-TSS	(NM_001282307)	promoter-TSS	(NM_001282307)	7	NM_001271979	10494	Hs.516807	NM_006374	ENSG00000115694	STK25	SOK1|YSK1	serine/threonine	kinase	25	protein-coding
Merged-chr1-206674939-1	chr1	206674839	206675039	0	5.160000	GS404_IP_BG4_93T_m1_F2L0_peaks.txt	Intergenic	Intergenic	-10081	NM_032960	9261	Hs.643566	NM_004759	ENSG00000162889	MAPKAPK2	MAPKAP-K2|MK-2|MK2	mitogen-activated	protein	kinase-activated	protein	kinase	2	protein-coding
Merged-chr2-207711458-1	chr2	207711358	207711558	0	5.160000	GS404_IP_BG4_93T_m1_F2L0_peaks.txt	promoter-TSS	(NM_001142300)	promoter-TSS	(NM_001142300)	-82	NM_001142300	151195	Hs.471234	NM_152523	ENSG00000163249	CCNYL1	-0	cyclin	Y	like	1	protein-coding
Merged-chr7-44123652-1	chr7	44123552	44123752	0	5.160000	GS404_IP_BG4_93T_m1_F2L0_peaks.txt	promoter-TSS	(NM_001256879)	promoter-TSS	(NM_001256879)	-82	NM_001127218	5425	Hs.306791	NM_006230	ENSG00000106628	POLD2	-0	DNA	polymerase	delta	2	accessory	subunit	protein-coding
Merged-chr5-51383338-1	chr5	51383238	51383438	0	5.160000	GS404_IP_BG4_93T_m1_F2L0_peaks.txt	promoter-TSS	(NR_046243)	promoter-TSS	(NR_046243)	-6	NR_046243	642366	Hs.544139	NR_046243		LOC642366	-0	uncharacterized	LOC642366	ncRNA
Merged-chr7-100538943-1	chr7	100538843	100539043	0	5.160000	GS404_IP_BG4_93T_m1_F2L0_peaks.txt	promoter-TSS	(NM_006076)	promoter-TSS	(NM_006076)	-268	NM_006076	3268	Hs.521083	NM_006076	ENSG00000106351	AGFG2	HRBL|RABR	ArfGAP	with	FG	repeats	2	protein-coding
Merged-chr14-21269690-1	chr14	21269590	21269790	0	5.160000	GS404_IP_BG4_93T_m1_F2L0_peaks.txt	promoter-TSS	(NM_001077442)	promoter-TSS	(NM_001077442)	-211	NM_031314	3183	Hs.508848	NM_004500	ENSG00000092199	HNRNPC	C1|C2|HNRNP|HNRPC|SNRPC	heterogeneous	nuclear	ribonucleoprotein	C	(C1/C2)	protein-coding
Merged-chr12-121400050-1	chr12	121399950	121400150	0	5.160000	GS404_IP_BG4_93T_m1_F2L0_peaks.txt	promoter-TSS	(NM_001256858)	promoter-TSS	(NM_001256858)	-33	NM_025126	80196	Hs.292804	NM_025126	ENSG00000170633	RNF34	CARP-1|CARP1|RFI|RIF|RIFF|hRFI	ring	finger	protein	34	protein-coding
Merged-chr20-31952034-1	chr20	31951934	31952134	0	5.160000	GS404_IP_BG4_93T_m1_F2L0_peaks.txt	promoter-TSS	(NM_030815)	promoter-TSS	(NM_030815)	46	NM_030815	81572	Hs.435755	NM_030815	ENSG00000088356	PDRG1	C20orf126|PDRG	p53	and	DNA	damage	regulated	1	protein-coding
Merged-chr7-47482199-1	chr7	47482099	47482299	0	5.160000	GS404_IP_BG4_93T_m1_F2L0_peaks.txt	intron	(NM_022748,	intron	3	of	30)	intron	(NM_022748,	intron	3	of	30)	99945	NM_022748	64759	Hs.520814	NM_022748	ENSG00000136205	TNS3	TEM6|TENS1	tensin	3	protein-coding
Merged-chr16-70715380-1	chr16	70715280	70715480	0	5.160000	GS404_IP_BG4_93T_m1_F2L0_peaks.txt	intron	(NM_018052,	intron	14	of	18)	L2b|LINE|L2	-29329	NM_138383	92154	Hs.432387	NM_138383	ENSG00000132613	MTSS1L	ABBA|ABBA-1|ABBA1	MTSS1L,	I-BAR	domain	containing	protein-coding
Merged-chr4-1043774-1	chr4	1043674	1043874	0	5.160000	GS404_IP_BG4_93T_m1_F2L0_peaks.txt	Intergenic	Intergenic	31310	NM_021923	53834	Hs.193326	NM_021923	ENSG00000127418	FGFRL1	FGFR5|FHFR	fibroblast	growth	factor	receptor-like	1	protein-coding
Merged-chr21-39380348-1	chr21	39380248	39380448	0	5.160000	GS404_IP_BG4_93T_m1_F2L0_peaks.txt	promoter-TSS	(NM_004627)	promoter-TSS	(NM_004627)	61	NM_004627	7485	Hs.198308	NM_004627	ENSG00000182093	WRB	CHD5|GET1	tryptophan	rich	basic	protein	protein-coding
Merged-chr22-44037705-1	chr22	44037605	44037805	0	5.160000	GS404_IP_BG4_93T_m1_F2L0_peaks.txt	intron	(NM_001243386,	intron	1	of	11)	intron	(NM_001243386,	intron	1	of	11)	11401	NM_001243386	29780	Hs.475074	NM_013327	ENSG00000188677	PARVB	CGI-56	parvin	beta	protein-coding
Merged-chr6-90285743-1	chr6	90285643	90285843	0	5.160000	GS404_IP_BG4_93T_m1_F2L0_peaks.txt	intron	(NM_021813,	intron	1	of	8)	intron	(NM_021813,	intron	1	of	8)	11165	NM_021813	60468	Hs.269764	NM_021813	ENSG00000112182	BACH2	BTBD25	BTB	domain	and	CNC	homolog	2	protein-coding
Merged-chr11-66480360-1	chr11	66480260	66480460	0	5.160000	GS404_IP_BG4_93T_m1_F2L0_peaks.txt	promoter-TSS	(NR_120586)	promoter-TSS	(NR_120586)	-111	NR_120586	101928069	Hs.523816	NR_120586	ENSG00000255517	LOC101928069	-0	uncharacterized	LOC101928069	ncRNA
Merged-chr1-198682049-1	chr1	198681949	198682149	0	5.160000	GS404_IP_BG4_93T_m1_F2L0_peaks.txt	intron	(NM_001267798,	intron	2	of	3)	intron	(NM_001267798,	intron	2	of	3)	43081	NM_002838	5788	Hs.654514	NM_002838	ENSG00000081237	PTPRC	B220|CD45|CD45R|GP180|L-CA|LCA|LY5|T200	protein	tyrosine	phosphatase,	receptor	type	C	protein-coding
Merged-chr17-80008594-1	chr17	80008494	80008694	0	5.160000	GS404_IP_BG4_93T_m1_F2L0_peaks.txt	intron	(NM_019020,	intron	3	of	11)	intron	(NM_019020,	intron	3	of	11)	27264	NM_019020	125058	Hs.369819	NM_019020	ENSG00000167291	TBC1D16	-0	TBC1	domain	family	member	16	protein-coding
Merged-chr10-8486190-1	chr10	8486090	8486290	0	5.160000	GS404_IP_BG4_93T_m1_F2L0_peaks.txt	Intergenic	L1MD|LINE|L1	108201	NR_134492	105376398	Hs.63158	NR_134492		LOC105376398	-0	uncharacterized	LOC105376398	ncRNA
Merged-chr5-177426406-1	chr5	177426306	177426506	0	5.160000	GS404_IP_BG4_93T_m1_F2L0_peaks.txt	promoter-TSS	(NM_002082)	promoter-TSS	(NM_002082)	-280	NM_001004105	2870	Hs.235116	NM_002082	ENSG00000198055	GRK6	GPRK6	G	protein-coupled	receptor	kinase	6	protein-coding
Merged-chr2-100903096-1	chr2	100902996	100903196	0	5.160000	GS404_IP_BG4_93T_m1_F2L0_peaks.txt	intron	(NM_002518,	intron	1	of	20)	intron	(NM_002518,	intron	1	of	20)	74065	NR_110213	101927142	Hs.656556	NR_110213		LOC101927142	-0	uncharacterized	LOC101927142	ncRNA
Merged-chr1-150697320-1	chr1	150697220	150697420	0	5.160000	GS404_IP_BG4_93T_m1_F2L0_peaks.txt	promoter-TSS	(NM_018178)	promoter-TSS	(NM_018178)	-124	NM_018178	55204	Hs.203699	NM_018178	ENSG00000143457	GOLPH3L	GPP34R	golgi	phosphoprotein	3	like	protein-coding
Merged-chr1-71081216-1	chr1	71081116	71081316	0	5.160000	GS404_IP_BG4_93T_m1_F2L0_peaks.txt	promoter-TSS	(NR_046217)	promoter-TSS	(NR_046217)	73	NM_203350	9406	Hs.194718	NM_005455	ENSG00000132485	ZRANB2	ZIS|ZIS1|ZIS2|ZNF265	zinc	finger	RANBP2-type	containing	2	protein-coding
Merged-chr19-48714251-1	chr19	48714151	48714351	0	5.160000	GS404_IP_BG4_93T_m1_F2L0_peaks.txt	intron	(NM_001297753,	intron	4	of	6)	CpG	2706	NM_182574	284358	Hs.191815	NM_182574	ENSG00000176909	MAMSTR	MASTR	MEF2	activating	motif	and	SAP	domain	containing	transcriptional	regulator	protein-coding
Merged-chr20-45972546-1	chr20	45972446	45972646	0	5.160000	GS404_IP_BG4_93T_m1_F2L0_peaks.txt	promoter-TSS	(NM_022095)	promoter-TSS	(NM_022095)	-352	NM_022095	63925	Hs.174193	NM_022095	ENSG00000198026	ZNF335	MCPH10|NIF-1|NIF1|NIF2	zinc	finger	protein	335	protein-coding
Merged-chr16-53703950-1	chr16	53703850	53704050	0	5.160000	GS404_IP_BG4_93T_m1_F2L0_peaks.txt	promoter-TSS	(NM_001127897)	promoter-TSS	(NM_001127897)	-12	NM_001328423	23322	Hs.298382	NM_015272	ENSG00000103494	RPGRIP1L	CORS3|FTM|JBTS7|MKS5|NPHP8|PPP1R134	RPGRIP1	like	protein-coding
Merged-chr17-56915934-1	chr17	56915834	56916034	0	5.160000	GS404_IP_BG4_93T_m1_F2L0_peaks.txt	Intergenic	Intergenic	-1886	NM_005082	7706	Hs.528952	NM_005082	ENSG00000121060	TRIM25	EFP|RNF147|Z147|ZNF147	tripartite	motif	containing	25	protein-coding
Merged-chr17-41496975-1	chr17	41496875	41497075	0	5.160000	GS404_IP_BG4_93T_m1_F2L0_peaks.txt	Intergenic	Intergenic	-7111	NM_003771	8689	Hs.248189	NM_003771	ENSG00000126337	KRT36	HA6|KRTHA6|hHa6	keratin	36	protein-coding
Merged-chr4-88284715-1	chr4	88284615	88284815	0	5.160000	GS404_IP_BG4_93T_m1_F2L0_peaks.txt	promoter-TSS	(NR_134238)	promoter-TSS	(NR_134238)	116	NM_152542	152926	Hs.43744	NM_152542	ENSG00000163644	PPM1K	BDP|MSUDMV|PP2Ckappa|PP2Cm|PTMP|UG0882E07	protein	phosphatase,	Mg2+/Mn2+	dependent	1K	protein-coding
Merged-chr14-104976336-1	chr14	104976236	104976436	0	5.160000	GS404_IP_BG4_93T_m1_F2L0_peaks.txt	intron	(NM_138420,	intron	1	of	6)	intron	(NM_138420,	intron	1	of	6)	2021	NM_138420	113146	Hs.441783	NM_138420	ENSG00000185567	AHNAK2	C14orf78	AHNAK	nucleoprotein	2	protein-coding
Merged-chr17-47240256-1	chr17	47240156	47240356	0	5.160000	GS404_IP_BG4_93T_m1_F2L0_peaks.txt	Intergenic	Intergenic	-13586	NM_000212	3690	Hs.218040	NM_000212	ENSG00000259207	ITGB3	BDPLT16|BDPLT2|CD61|GP3A|GPIIIa|GT	integrin	subunit	beta	3	protein-coding
Merged-chr17-58417750-1	chr17	58417650	58417850	0	5.160000	GS404_IP_BG4_93T_m1_F2L0_peaks.txt	promoter-TSS	(NM_017763)	promoter-TSS	(NM_017763)	-168	NM_001305544	54894	Hs.584916	NM_017763	ENSG00000108375	RNF43	RNF124|SSPCS|URCC	ring	finger	protein	43	protein-coding
Merged-chr7-44082523-1	chr7	44082423	44082623	0	5.160000	GS404_IP_BG4_93T_m1_F2L0_peaks.txt	promoter-TSS	(NM_001284330)	promoter-TSS	(NM_001284330)	17	NR_104299	27434	Hs.596982	NM_013284	ENSG00000122678	POLM	Pol	Mu|Tdt-N	DNA	polymerase	mu	protein-coding
Merged-chr3-153599938-1	chr3	153599838	153600038	0	5.160000	GS404_IP_BG4_93T_m1_F2L0_peaks.txt	Intergenic	Intergenic	115443	NM_001101337	152118	Hs.58586	NM_001101337		C3orf79	-0	chromosome	3	open	reading	frame	79	protein-coding
Merged-chr11-34438796-1	chr11	34438696	34438896	0	5.160000	GS404_IP_BG4_93T_m1_F2L0_peaks.txt	promoter-TSS	(NM_001752)	promoter-TSS	(NM_001752)	-129	NM_001752	847	Hs.502302	NM_001752	ENSG00000121691	CAT	-0	catalase	protein-coding
Merged-chr17-68463163-1	chr17	68463063	68463263	0	5.160000	GS404_IP_BG4_93T_m1_F2L0_peaks.txt	intron	(NM_001278433,	intron	1	of	10)	intron	(NM_001278433,	intron	1	of	10)	-5639	NM_001320772	55062	Hs.463964	NM_017983	ENSG00000070540	WIPI1	ATG18|ATG18A|WIPI49	WD	repeat	domain,	phosphoinositide	interacting	1	protein-coding
Merged-chr22-39592927-1	chr22	39592827	39593027	0	5.160000	GS404_IP_BG4_93T_m1_F2L0_peaks.txt	intron	(NM_021096,	intron	1	of	36)	intron	(NM_021096,	intron	1	of	36)	22174	NM_001003406	8911	Hs.125116	NM_021096	ENSG00000100346	CACNA1I	Cav3.3|ca(v)3.3	calcium	voltage-gated	channel	subunit	alpha1	I	protein-coding
Merged-chr17-55459262-1	chr17	55459162	55459362	0	5.160000	GS404_IP_BG4_93T_m1_F2L0_peaks.txt	Intergenic	Intergenic	-37282	NM_012329	23531	Hs.463483	NM_012329	ENSG00000108960	MMD	MMA|MMD1|PAQR11	monocyte	to	macrophage	differentiation	associated	protein-coding
Merged-chr15-39405095-1	chr15	39404995	39405195	0	5.160000	GS404_IP_BG4_93T_m1_F2L0_peaks.txt	Intergenic	Intergenic	154426	NM_001302797	400360	Hs.376109	NM_207445		C15orf54	-0	chromosome	15	open	reading	frame	54	ncRNA
Merged-chr18-57621882-1	chr18	57621782	57621982	0	5.160000	GS404_IP_BG4_93T_m1_F2L0_peaks.txt	promoter-TSS	(NM_004539)	promoter-TSS	(NM_004539)	63	NM_004539	4677	Hs.465224	NM_004539	ENSG00000134440	NARS	ASNRS|NARS1	asparaginyl-tRNA	synthetase	protein-coding
Merged-chr4-2242227-1	chr4	2242127	2242327	0	5.160000	GS404_IP_BG4_93T_m1_F2L0_peaks.txt	promoter-TSS	(NM_181808)	promoter-TSS	(NM_181808)	-63	NM_001303143	79441	Hs.665869	NM_024511	ENSG00000214367	HAUS3	C4orf15|IT1|dgt3	HAUS	augmin	like	complex	subunit	3	protein-coding
Merged-chr17-75633972-1	chr17	75633872	75634072	0	5.160000	GS404_IP_BG4_93T_m1_F2L0_peaks.txt	5'	UTR	(NM_001162995,	exon	1	of	3)	5'	UTR	(NM_001162995,	exon	1	of	3)	538	NM_001162995	643008	Hs.528605	NM_001162995	ENSG00000204323	SMIM5	C17orf109|PP12104	small	integral	membrane	protein	5	protein-coding
Merged-chr5-34924062-1	chr5	34923962	34924162	0	5.160000	GS404_IP_BG4_93T_m1_F2L0_peaks.txt	intron	(NM_018321,	intron	8	of	9)	intron	(NM_018321,	intron	8	of	9)	-5531	NM_194283	134218	Hs.131887	NM_194283	ENSG00000168724	DNAJC21	BMFS3|DNAJA5|GS3|JJJ1	DnaJ	heat	shock	protein	family	(Hsp40)	member	C21	protein-coding
Merged-chr1-153608985-1	chr1	153608885	153609085	0	5.160000	GS404_IP_BG4_93T_m1_F2L0_peaks.txt	5'	UTR	(NM_001317007,	exon	1	of	3)	5'	UTR	(NM_001317007,	exon	1	of	3)	370	NM_001317008	140576	Hs.515714	NM_080388	ENSG00000188643	S100A16	AAG13|DT1P1A7|S100F	S100	calcium	binding	protein	A16	protein-coding
Merged-chr11-62706278-1	chr11	62706178	62706378	0	5.160000	GS404_IP_BG4_93T_m1_F2L0_peaks.txt	promoter-TSS	(NM_032667)	promoter-TSS	(NM_032667)	37	NM_001130702	26580	Hs.533709	NM_032667	ENSG00000168000	BSCL2	GNG3LG|HMN5|PELD|SPG17	BSCL2,	seipin	lipid	droplet	biogenesis	associated	protein-coding
Merged-chrX-19721907-1	chrX	19721807	19722007	0	5.160000	GS404_IP_BG4_93T_m1_F2L0_peaks.txt	intron	(NM_001024666,	intron	2	of	16)	AluJr|SINE|Alu	-50906	NM_001184960	30011	Hs.726365	NM_031892	ENSG00000147010	SH3KBP1	CD2BP3|CIN85|GIG10|HSB-1|HSB1|MIG18	SH3	domain	containing	kinase	binding	protein	1	protein-coding
Merged-chr7-30504987-1	chr7	30504887	30505087	0	5.160000	GS404_IP_BG4_93T_m1_F2L0_peaks.txt	promoter-TSS	(NM_001199815)	promoter-TSS	(NM_001199815)	-146	NM_001199817	79017	Hs.530024	NM_024051	ENSG00000006625	GGCT	C7orf24|CRF21|GCTG|GGC	gamma-glutamylcyclotransferase	protein-coding
Merged-chr11-61733616-1	chr11	61733516	61733716	0	5.160000	GS404_IP_BG4_93T_m1_F2L0_peaks.txt	intron	(NM_006133,	intron	9	of	19)	intron	(NM_006133,	intron	9	of	19)	-19021	NM_001127392	745	Hs.473109	NM_013279	ENSG00000124920	MYRF	C11orf9|MRF|Ndt80|pqn-47	myelin	regulatory	factor	protein-coding
Merged-chr2-176491502-1	chr2	176491402	176491602	0	5.160000	GS404_IP_BG4_93T_m1_F2L0_peaks.txt	Intergenic	Intergenic	109550	NR_031648	100302142		NR_031648	ENSG00000283203	MIR1246	MIRN1246|hsa-mir-1246	microRNA	1246	ncRNA
Merged-chr17-81101952-1	chr17	81101852	81102052	0	5.160000	GS404_IP_BG4_93T_m1_F2L0_peaks.txt	intron	(NM_006340,	intron	7	of	14)	intron	(NM_006340,	intron	7	of	14)	23421	NR_030394	724027		NR_030394	ENSG00000207736	MIR657	MIRN657|hsa-mir-657	microRNA	657	ncRNA
Merged-chr10-5944575-1	chr10	5944475	5944675	0	5.160000	GS404_IP_BG4_93T_m1_F2L0_peaks.txt	Intergenic	Intergenic	33036	NM_002189	3601	Hs.445124	NM_002189	ENSG00000134470	IL15RA	CD215	interleukin	15	receptor	subunit	alpha	protein-coding
Merged-chr6-125905084-1	chr6	125904984	125905184	0	5.160000	GS404_IP_BG4_93T_m1_F2L0_peaks.txt	intron	(NM_181782,	intron	10	of	15)	intron	(NM_181782,	intron	10	of	15)	-14140	NM_001199622	135112	Hs.171426	NM_181782	ENSG00000111912	NCOA7	ERAP140|ESNA1|NCOA7-AS|Nbla00052|Nbla10993|TLDC4|dJ187J11.3	nuclear	receptor	coactivator	7	protein-coding
Merged-chr15-78438099-1	chr15	78437999	78438199	0	5.160000	GS404_IP_BG4_93T_m1_F2L0_peaks.txt	promoter-TSS	(NM_001320942)	promoter-TSS	(NM_001320942)	-77	NM_001320941	3658	Hs.436031	NM_004136	ENSG00000136381	IREB2	ACO3|IRP2|IRP2AD	iron	responsive	element	binding	protein	2	protein-coding
Merged-chr6-166627451-1	chr6	166627351	166627551	0	5.160000	GS404_IP_BG4_93T_m1_F2L0_peaks.txt	promoter-TSS	(NM_021135)	promoter-TSS	(NM_021135)	-174	NM_021135	6196	Hs.655277	NM_021135	ENSG00000071242	RPS6KA2	HU-2|MAPKAPK1C|RSK|RSK3|S6K-alpha|S6K-alpha2|p90-RSK3|p90RSK2|pp90RSK3	ribosomal	protein	S6	kinase	A2	protein-coding
Merged-chr3-171306868-1	chr3	171306768	171306968	0	5.160000	GS404_IP_BG4_93T_m1_F2L0_peaks.txt	intron	(NM_001161560,	intron	2	of	31)	intron	(NM_001161560,	intron	2	of	31)	153540	NM_001161564	23043	Hs.34024	NM_015028	ENSG00000154310	TNIK	MRT54	TRAF2	and	NCK	interacting	kinase	protein-coding
Merged-chr1-22750443-1	chr1	22750343	22750543	0	5.160000	GS404_IP_BG4_93T_m1_F2L0_peaks.txt	intron	(NM_001309192,	intron	1	of	13)	intron	(NM_001309192,	intron	1	of	13)	30926	NR_039832	100616391		NR_039832	ENSG00000265422	MIR4684	-0	microRNA	4684	ncRNA
Merged-chr11-62601873-1	chr11	62601773	62601973	0	5.160000	GS404_IP_BG4_93T_m1_F2L0_peaks.txt	promoter-TSS	(NM_004739)	promoter-TSS	(NM_004739)	-33	NM_004739	9219	Hs.173043	NM_004739	ENSG00000149480	MTA2	MTA1L1|PID	metastasis	associated	1	family	member	2	protein-coding
Merged-chr19-6425370-1	chr19	6425270	6425470	0	5.160000	GS404_IP_BG4_93T_m1_F2L0_peaks.txt	promoter-TSS	(NM_003685)	promoter-TSS	(NM_003685)	-559	NM_003685	8570	Hs.727344	NM_003685	ENSG00000088247	KHSRP	FBP2|FUBP2|KSRP	KH-type	splicing	regulatory	protein	protein-coding
Merged-chr2-135876515-1	chr2	135876415	135876615	0	5.160000	GS404_IP_BG4_93T_m1_F2L0_peaks.txt	promoter-TSS	(NM_005915)	promoter-TSS	(NM_005915)	-38	NM_005915	4175	Hs.444118	NM_005915	ENSG00000076003	MCM6	MCG40308|Mis5|P105MCM	minichromosome	maintenance	complex	component	6	protein-coding
Merged-chr8-60951211-1	chr8	60951111	60951311	0	5.160000	GS404_IP_BG4_93T_m1_F2L0_peaks.txt	Intergenic	Intergenic	16537	NR_034003	100130298	Hs.636194	NR_034003		LOC100130298	-0	hCG1816373-like	ncRNA
Merged-chr5-169583641-1	chr5	169583541	169583741	0	5.160000	GS404_IP_BG4_93T_m1_F2L0_peaks.txt	promoter-TSS	(NM_017785)	promoter-TSS	(NM_017785)	7	NM_017785	54908	Hs.368710	NM_017785	ENSG00000040275	SPDL1	CCDC99	spindle	apparatus	coiled-coil	protein	1	protein-coding
Merged-chr2-95334060-1	chr2	95333960	95334160	0	5.160000	GS404_IP_BG4_93T_m1_F2L0_peaks.txt	intron	(NM_013434,	intron	2	of	8)	intron	(NM_013434,	intron	2	of	8)	-12960	NM_001034914	30818	Hs.437376	NM_013434	ENSG00000115041	KCNIP3	CSEN|DREAM|KCHIP3	potassium	voltage-gated	channel	interacting	protein	3	protein-coding
Merged-chr15-22838634-1	chr15	22838534	22838734	0	5.160000	GS404_IP_BG4_93T_m1_F2L0_peaks.txt	promoter-TSS	(NM_001008860)	promoter-TSS	(NM_001008860)	-7	NM_001184889	81614	Hs.591003	NM_030922	ENSG00000140157	NIPA2	-0	non	imprinted	in	Prader-Willi/Angelman	syndrome	2	protein-coding
Merged-chr5-43997917-1	chr5	43997817	43998017	0	5.160000	GS404_IP_BG4_93T_m1_F2L0_peaks.txt	Intergenic	Penelope1_Vert|LINE|Penelope	390765	NM_004465	2255	Hs.248049	NM_004465	ENSG00000070193	FGF10	-0	fibroblast	growth	factor	10	protein-coding
Merged-chr20-856539-1	chr20	856439	856639	0	5.160000	GS404_IP_BG4_93T_m1_F2L0_peaks.txt	Intergenic	Intergenic	11931	NM_031424	83541	Hs.574822	NM_031424	ENSG00000125898	FAM110A	C20orf55|F10|bA371L19.3	family	with	sequence	similarity	110	member	A	protein-coding
Merged-chr1-37859688-1	chr1	37859588	37859788	0	5.160000	GS404_IP_BG4_93T_m1_F2L0_peaks.txt	promoter-TSS	(NM_005955)	promoter-TSS	(NM_005955)	-68	NM_005955	4520	Hs.471991	NM_005955	ENSG00000188786	MTF1	MTF-1|ZRF	metal	regulatory	transcription	factor	1	protein-coding
Merged-chr19-47113262-1	chr19	47113162	47113362	0	5.160000	GS404_IP_BG4_93T_m1_F2L0_peaks.txt	intron	(NM_015168,	intron	1	of	14)	(GAGGCG)n|Simple_repeat|Simple_repeat	490	NM_015168	23211	Hs.104661	NM_015168	ENSG00000130749	ZC3H4	C19orf7	zinc	finger	CCCH-type	containing	4	protein-coding
Merged-chr14-89137639-1	chr14	89137539	89137739	0	5.160000	GS404_IP_BG4_93T_m1_F2L0_peaks.txt	Intergenic	Intergenic	279471	NM_005197	1112	Hs.434286	NM_005197	ENSG00000053254	FOXN3	C14orf116|CHES1|PRO1635	forkhead	box	N3	protein-coding
Merged-chr5-74316174-1	chr5	74316074	74316274	0	5.160000	GS404_IP_BG4_93T_m1_F2L0_peaks.txt	Intergenic	Intergenic	-6312	NR_105010	101929082	Hs.434316	NR_105010	ENSG00000249343	LINC01333	-0	long	intergenic	non-protein	coding	RNA	1333	ncRNA
Merged-chr14-72643483-1	chr14	72643383	72643583	0	5.160000	GS404_IP_BG4_93T_m1_F2L0_peaks.txt	intron	(NM_001280542,	intron	8	of	10)	intron	(NM_001280542,	intron	8	of	10)	126663	NR_106994	102465832		NR_106994	ENSG00000273830	MIR7843	hsa-mir-7843	microRNA	7843	ncRNA
Merged-chr1-6343710-1	chr1	6343610	6343810	0	5.160000	GS404_IP_BG4_93T_m1_F2L0_peaks.txt	intron	(NM_007274,	intron	2	of	8)	intron	(NM_007274,	intron	2	of	8)	15234	NM_181866	11332	Hs.126137	NM_007274	ENSG00000097021	ACOT7	ACH1|ACT|BACH|CTE-II|LACH|LACH1|hBACH	acyl-CoA	thioesterase	7	protein-coding
Merged-chr1-233113064-1	chr1	233112964	233113164	0	5.160000	GS404_IP_BG4_93T_m1_F2L0_peaks.txt	intron	(NM_014801,	intron	21	of	33)	intron	(NM_014801,	intron	21	of	33)	162222	NR_138027	84284	Hs.642715	NM_032324	ENSG00000135778	NTPCR	C1orf57|HCR-NTPase	nucleoside-triphosphatase,	cancer-related	protein-coding
Merged-chr7-56106547-1	chr7	56106447	56106647	0	5.160000	GS404_IP_BG4_93T_m1_F2L0_peaks.txt	promoter-TSS	(NM_001320327)	promoter-TSS	(NM_001320327)	83	NM_016139	51142	Hs.389996	NM_016139	ENSG00000106153	CHCHD2	C7orf17|MNRR1|NS2TP|PARK22	coiled-coil-helix-coiled-coil-helix	domain	containing	2	protein-coding
Merged-chr18-3624381-1	chr18	3624281	3624481	0	5.160000	GS404_IP_BG4_93T_m1_F2L0_peaks.txt	intron	(NM_001003809,	intron	4	of	9)	intron	(NM_001003809,	intron	4	of	9)	20644	NR_119377	84777	Hs.659053	NM_032691		DLGAP1-AS2	-0	DLGAP1	antisense	RNA	2	ncRNA
Merged-chr17-57834588-1	chr17	57834488	57834688	0	5.160000	GS404_IP_BG4_93T_m1_F2L0_peaks.txt	Intergenic	Intergenic	15484	NM_016070	51649	Hs.5836	NM_016070	ENSG00000181610	MRPS23	CGI-138|HSPC329|MRP-S23	mitochondrial	ribosomal	protein	S23	protein-coding
Merged-chr4-48830961-1	chr4	48830861	48831061	0	5.160000	GS404_IP_BG4_93T_m1_F2L0_peaks.txt	promoter-TSS	(NM_001079840)	promoter-TSS	(NM_001079840)	-82	NM_001079840	54940	Hs.518750	NM_017830	ENSG00000109180	OCIAD1	ASRIJ|OCIA|TPA018	OCIA	domain	containing	1	protein-coding
Merged-chr19-48872306-1	chr19	48872206	48872406	0	5.160000	GS404_IP_BG4_93T_m1_F2L0_peaks.txt	promoter-TSS	(NM_014330)	promoter-TSS	(NM_014330)	-86	NM_014330	23645	Hs.631593	NM_014330	ENSG00000087074	PPP1R15A	GADD34	protein	phosphatase	1	regulatory	subunit	15A	protein-coding
Merged-chr11-3797693-1	chr11	3797593	3797793	0	5.160000	GS404_IP_BG4_93T_m1_F2L0_peaks.txt	promoter-TSS	(NM_001283038)	promoter-TSS	(NM_001283038)	-31	NM_001256235	27315	Hs.133968	NM_014489	ENSG00000148985	PGAP2	CWH43-N|FRAG1|HPMRS3|MRT17|MRT21	post-GPI	attachment	to	proteins	2	protein-coding
Merged-chr1-31376917-1	chr1	31376817	31377017	0	5.160000	GS404_IP_BG4_93T_m1_F2L0_peaks.txt	Intergenic	Intergenic	-3629	NM_001320996	2170	Hs.576372	NM_004102	ENSG00000121769	FABP3	FABP11|H-FABP|M-FABP|MDGI|O-FABP	fatty	acid	binding	protein	3	protein-coding
Merged-chr1-23404034-1	chr1	23403934	23404134	0	5.160000	GS404_IP_BG4_93T_m1_F2L0_peaks.txt	intron	(NM_003196,	intron	5	of	10)	MamRTE1|LINE|RTE-BovB	20745	NM_003196	6920	Hs.446354	NM_003196	ENSG00000204219	TCEA3	TFIIS|TFIIS.H	transcription	elongation	factor	A3	protein-coding
Merged-chr5-98310118-1	chr5	98310018	98310218	0	5.160000	GS404_IP_BG4_93T_m1_F2L0_peaks.txt	Intergenic	Intergenic	-459177	NM_001012761	285704	Hs.526902	NM_173670	ENSG00000174136	RGMB	DRAGON	repulsive	guidance	molecule	family	member	b	protein-coding
Merged-chr22-37197351-1	chr22	37197251	37197451	0	5.160000	GS404_IP_BG4_93T_m1_F2L0_peaks.txt	Intergenic	Intergenic	-9061	NM_031910	114904	Hs.22011	NM_031910	ENSG00000133466	C1QTNF6	CTFP6|CTRP6|ZACRP6	C1q	and	tumor	necrosis	factor	related	protein	6	protein-coding
Merged-chr11-19995335-1	chr11	19995235	19995435	0	5.160000	GS404_IP_BG4_93T_m1_F2L0_peaks.txt	intron	(NM_182964,	intron	11	of	37)	intron	(NM_182964,	intron	11	of	37)	-27221	NM_001111019	89797	Hs.64341	NM_145117	ENSG00000166833	NAV2	HELAD1|POMFIL2|RAINB1|STEERIN2|UNC53H2	neuron	navigator	2	protein-coding
Merged-chr2-128027403-1	chr2	128027303	128027503	0	5.160000	GS404_IP_BG4_93T_m1_F2L0_peaks.txt	promoter-TSS	(NM_001145928)	promoter-TSS	(NM_001145928)	-108	NM_001145928	79595	Hs.32995	NM_024545	ENSG00000136715	SAP130	-0	Sin3A	associated	protein	130	protein-coding
Merged-chr6-4358852-1	chr6	4358752	4358952	0	5.160000	GS404_IP_BG4_93T_m1_F2L0_peaks.txt	Intergenic	Intergenic	-69150	NR_106988	102465753		NR_106988	ENSG00000280494	MIR7641-2	B-ATF|hsa-mir-7641-2	microRNA	7641-2	ncRNA
Merged-chr19-47315529-1	chr19	47315429	47315629	0	5.160000	GS404_IP_BG4_93T_m1_F2L0_peaks.txt	intron	(NM_001736,	intron	1	of	1)	intron	(NM_001736,	intron	1	of	1)	5682	NM_001736	728	Hs.2161	NM_001736	ENSG00000197405	C5AR1	C5A|C5AR|C5R1|CD88	complement	C5a	receptor	1	protein-coding
Merged-chr20-51327689-1	chr20	51327589	51327789	0	5.160000	GS404_IP_BG4_93T_m1_F2L0_peaks.txt	Intergenic	Intergenic	125288	NR_036162	100422889		NR_036162	ENSG00000266761	MIR3194	mir-3194	microRNA	3194	ncRNA
Merged-chr2-64831395-1	chr2	64831295	64831495	0	5.160000	GS404_IP_BG4_93T_m1_F2L0_peaks.txt	Intergenic	Intergenic	32236	NR_110224	101927438	Hs.580313	NR_110224	ENSG00000234572	LINC01800	-0	long	intergenic	non-protein	coding	RNA	1800	ncRNA
Merged-chr14-61695193-1	chr14	61695093	61695293	0	5.160000	GS404_IP_BG4_93T_m1_F2L0_peaks.txt	promoter-TSS	(NM_001530)	promoter-TSS	(NM_001530)	-208	NM_181054	3091	Hs.597216	NM_001530	ENSG00000100644	HIF1A	HIF-1-alpha|HIF-1A|HIF-1alpha|HIF1|HIF1-ALPHA|MOP1|PASD8|bHLHe78	hypoxia	inducible	factor	1	alpha	subunit	protein-coding
Merged-chr8-11854115-1	chr8	11854015	11854215	0	5.160000	GS404_IP_BG4_93T_m1_F2L0_peaks.txt	intron	(NM_001908,	intron	1	of	9)	intron	(NM_001908,	intron	1	of	9)	14035	NM_147783	1508	Hs.520898	NM_001908	ENSG00000164733	CTSB	APPS|CPSB	cathepsin	B	protein-coding
Merged-chr2-30146591-1	chr2	30146491	30146691	0	5.160000	GS404_IP_BG4_93T_m1_F2L0_peaks.txt	promoter-TSS	(NM_001127399)	promoter-TSS	(NM_001127399)	-293	NM_001127400	51646	Hs.515890	NM_016061	ENSG00000119801	YPEL5	CGI-127	yippee	like	5	protein-coding
Merged-chr17-7615085-1	chr17	7614985	7615185	0	5.160000	GS404_IP_BG4_93T_m1_F2L0_peaks.txt	promoter-TSS	(NM_004860)	promoter-TSS	(NM_004860)	-188	NM_004860	9513	Hs.52788	NM_004860	ENSG00000129245	FXR2	FMR1L2|FXR2P	FMR1	autosomal	homolog	2	protein-coding
Merged-chr19-14529406-1	chr19	14529306	14529506	0	5.160000	GS404_IP_BG4_93T_m1_F2L0_peaks.txt	promoter-TSS	(NM_001313964)	promoter-TSS	(NM_001313964)	-84	NM_001313964	3337	Hs.515210	NM_006145	ENSG00000132002	DNAJB1	HSPF1|Hdj1|Hsp40|RSPH16B|Sis1	DnaJ	heat	shock	protein	family	(Hsp40)	member	B1	protein-coding
Merged-chr17-18856280-1	chr17	18856180	18856380	0	5.160000	GS404_IP_BG4_93T_m1_F2L0_peaks.txt	promoter-TSS	(NM_001243942)	promoter-TSS	(NM_001243942)	-19	NM_001243936	5636	Hs.632236	NM_002767	ENSG00000141127	PRPSAP2	PAP41	phosphoribosyl	pyrophosphate	synthetase	associated	protein	2	protein-coding
Merged-chrX-10633995-1	chrX	10633895	10634095	0	5.160000	GS404_IP_BG4_93T_m1_F2L0_peaks.txt	intron	(NM_033290,	intron	1	of	9)	intron	(NM_033290,	intron	1	of	9)	-13361	NM_000381	4281	Hs.27695	NM_000381	ENSG00000101871	MID1	BBBG1|FXY|GBBB1|MIDIN|OGS1|OS|OSX|RNF59|TRIM18|XPRF|ZNFXY	midline	1	protein-coding
Merged-chr22-40951271-2	chr22	40951167	40951376	0	5.160000	GS404_IP_BG4_93T_m1_F2L0_peaks.txt|GS430_IP_BG4_93T_rep2_m1_F2L0_peaks.txt	promoter-TSS	(NM_014248)	promoter-TSS	(NM_014248)	-76	NM_014248	9978	Hs.474949	NM_014248	ENSG00000100387	RBX1	BA554C12.1|RNF75|ROC1	ring-box	1	protein-coding
Merged-chr17-75557257-1	chr17	75557157	75557357	0	5.160000	GS404_IP_BG4_93T_m1_F2L0_peaks.txt	intron	(NM_004524,	intron	3	of	24)	intron	(NM_004524,	intron	3	of	24)	-30801	NM_001309242	80022	Hs.390817	NM_001080847	ENSG00000266714	MYO15B	MYO15BP	myosin	XVB	protein-coding
Merged-chr20-10511720-1	chr20	10511620	10511820	0	5.160000	GS404_IP_BG4_93T_m1_F2L0_peaks.txt	intron	(NM_001009608,	intron	2	of	7)	intron	(NM_001009608,	intron	2	of	7)	76417	NM_001009608	128710	Hs.668782	NM_001009608	ENSG00000149346	SLX4IP	C20orf94|bA204H22.1|bA254M13.1|dJ1099D15.3	SLX4	interacting	protein	protein-coding
Merged-chr5-31811435-1	chr5	31811335	31811535	0	5.160000	GS404_IP_BG4_93T_m1_F2L0_peaks.txt	intron	(NM_178140,	intron	2	of	24)	intron	(NM_178140,	intron	2	of	24)	124724	NR_036241	100422874		NR_036241	ENSG00000266243	MIR4279	-0	microRNA	4279	ncRNA
Merged-chr19-48364099-1	chr19	48363999	48364199	0	5.160000	GS404_IP_BG4_93T_m1_F2L0_peaks.txt	promoter-TSS	(NM_012451)	promoter-TSS	(NM_012451)	138	NM_001303539	55260	Hs.351335	NM_018273	ENSG00000161558	TMEM143	-0	transmembrane	protein	143	protein-coding
Merged-chr12-113040845-1	chr12	113040745	113040945	0	5.160000	GS404_IP_BG4_93T_m1_F2L0_peaks.txt	Intergenic	L2c|LINE|L2	-17012	NM_004416	1840	Hs.372152	NM_004416	ENSG00000135144	DTX1	hDx-1	deltex	E3	ubiquitin	ligase	1	protein-coding
Merged-chr5-39077196-1	chr5	39077096	39077296	0	5.160000	GS404_IP_BG4_93T_m1_F2L0_peaks.txt	Intergenic	Intergenic	-2788	NM_001285439	253260	Hs.407926	NM_152756	ENSG00000164327	RICTOR	AVO3|PIA|hAVO3	RPTOR	independent	companion	of	MTOR	complex	2	protein-coding
Merged-chr14-53011176-1	chr14	53011076	53011276	0	5.160000	GS404_IP_BG4_93T_m1_F2L0_peaks.txt	Intergenic	Intergenic	-60079	NM_006832	10979	Hs.509343	NM_006832	ENSG00000073712	FERMT2	KIND2|MIG2|PLEKHC1|UNC112|UNC112B|mig-2	fermitin	family	member	2	protein-coding
Merged-chr12-56104368-1	chr12	56104268	56104468	0	5.160000	GS404_IP_BG4_93T_m1_F2L0_peaks.txt	promoter-TSS	(NM_006191)	promoter-TSS	(NM_006191)	49	NM_006191	5036	Hs.524498	NM_006191	ENSG00000170515	PA2G4	EBP1|HG4-1|p38-2G4	proliferation-associated	2G4	protein-coding
Merged-chr19-3035724-1	chr19	3035624	3035824	0	5.160000	GS404_IP_BG4_93T_m1_F2L0_peaks.txt	intron	(NM_001144761,	intron	2	of	19)	CpG	-6110	NM_001144762	7089	Hs.332173	NM_003260	ENSG00000065717	TLE2	ESG|ESG2|GRG2	transducin	like	enhancer	of	split	2	protein-coding
Merged-chr19-18021594-1	chr19	18021494	18021694	0	5.160000	GS404_IP_BG4_93T_m1_F2L0_peaks.txt	Intergenic	Intergenic	13426	NM_001286826	27106	Hs.515249	NM_015683	ENSG00000105643	ARRDC2	CLONE24945|PP2703	arrestin	domain	containing	2	protein-coding
Merged-chr14-103715581-1	chr14	103715481	103715681	0	5.160000	GS404_IP_BG4_93T_m1_F2L0_peaks.txt	promoter-TSS	(NM_001198953)	promoter-TSS	(NM_001198953)	-95	NM_001100119	7517	Hs.592325	NM_005432	ENSG00000126215	XRCC3	CMM6	X-ray	repair	cross	complementing	3	protein-coding
Merged-chr3-124813014-1	chr3	124812914	124813114	0	5.160000	GS404_IP_BG4_93T_m1_F2L0_peaks.txt	intron	(NM_002213,	intron	8	of	14)	intron	(NM_002213,	intron	8	of	14)	74291	NM_002213	3693	Hs.13155	NM_002213	ENSG00000082781	ITGB5	-0	integrin	subunit	beta	5	protein-coding
Merged-chr1-21176968-1	chr1	21176868	21177068	0	5.160000	GS404_IP_BG4_93T_m1_F2L0_peaks.txt	promoter-TSS	(NM_001198801)	promoter-TSS	(NM_001198801)	-80	NM_001198801	8672	Hs.467084	NM_003760	ENSG00000075151	EIF4G3	eIF-4G	3|eIF4G	3|eIF4GII	eukaryotic	translation	initiation	factor	4	gamma	3	protein-coding
Merged-chr8-108443524-1	chr8	108443424	108443624	0	5.160000	GS404_IP_BG4_93T_m1_F2L0_peaks.txt	promoter-TSS	(NM_001329494)	promoter-TSS	(NM_001329494)	-59	NM_001329495	9694	Hs.654351	NM_014673	ENSG00000104412	EMC2	KIAA0103|TTC35	ER	membrane	protein	complex	subunit	2	protein-coding
Merged-chr5-42583449-1	chr5	42583349	42583549	0	5.160000	GS404_IP_BG4_93T_m1_F2L0_peaks.txt	intron	(NM_001242460,	intron	1	of	7)	intron	(NM_001242460,	intron	1	of	7)	17585	NM_001242460	2690	Hs.125180	NM_000163	ENSG00000112964	GHR	GHBP|GHIP	growth	hormone	receptor	protein-coding
Merged-chr3-48465656-1	chr3	48465556	48465756	0	5.160000	GS404_IP_BG4_93T_m1_F2L0_peaks.txt	TTS	(NM_001271022)	TTS	(NM_001271022)	136	NM_007248	11277	Hs.707026	NM_007248	ENSG00000213689	TREX1	AGS1|CRV|DRN3|HERNS	three	prime	repair	exonuclease	1	protein-coding
Merged-chr17-63275514-1	chr17	63275414	63275614	0	5.160000	GS404_IP_BG4_93T_m1_F2L0_peaks.txt	intron	(NM_025185,	intron	7	of	24)	intron	(NM_025185,	intron	7	of	24)	164697	NM_001330421	1534	Hs.355264	NM_001915	ENSG00000008283	CYB561	CYB561A1|FRRS2	cytochrome	b561	protein-coding
Merged-chr4-140373423-1	chr4	140373323	140373523	0	5.160000	GS404_IP_BG4_93T_m1_F2L0_peaks.txt	promoter-TSS	(NR_033939)	promoter-TSS	(NR_033939)	-31	NR_033939	100129858	Hs.660477	NR_033939	ENSG00000196951	SCOC-AS1	-0	SCOC	antisense	RNA	1	ncRNA
Merged-chr10-102009948-1	chr10	102009848	102010048	0	5.160000	GS404_IP_BG4_93T_m1_F2L0_peaks.txt	intron	(NM_024541,	intron	12	of	25)	intron	(NM_024541,	intron	12	of	25)	46227	NM_024541	79591	Hs.16004	NM_024541	ENSG00000120029	C10orf76	-0	chromosome	10	open	reading	frame	76	protein-coding
Merged-chr18-76525403-1	chr18	76525303	76525503	0	5.160000	GS404_IP_BG4_93T_m1_F2L0_peaks.txt	Intergenic	Intergenic	-3252	NR_015417	284276	Hs.390287	NR_015417	ENSG00000263812	LINC00908	-0	long	intergenic	non-protein	coding	RNA	908	ncRNA
Merged-chr17-40219276-1	chr17	40219176	40219376	0	5.160000	GS404_IP_BG4_93T_m1_F2L0_peaks.txt	promoter-TSS	(NM_133264)	promoter-TSS	(NM_133264)	-46	NM_133264	147179	Hs.421622	NM_133264	ENSG00000171475	WIPF2	WICH|WIRE	WAS/WASL	interacting	protein	family	member	2	protein-coding
Merged-chr1-45802867-1	chr1	45802767	45802967	0	5.160000	GS404_IP_BG4_93T_m1_F2L0_peaks.txt	promoter-TSS	(NM_001324320)	promoter-TSS	(NM_001324320)	-740	NM_001324320	23139	Hs.319481	NM_015112	ENSG00000086015	MAST2	MAST205|MTSSK	microtubule	associated	serine/threonine	kinase	2	protein-coding
Merged-chr15-84734741-1	chr15	84734641	84734841	0	5.160000	GS404_IP_BG4_93T_m1_F2L0_peaks.txt	Intergenic	AluJb|SINE|Alu	-13846	NM_014630	9640	Hs.79347	NM_014630	ENSG00000166716	ZNF592	CAMOS|SCAR5	zinc	finger	protein	592	protein-coding
Merged-chr11-70399971-1	chr11	70399871	70400071	0	5.160000	GS404_IP_BG4_93T_m1_F2L0_peaks.txt	intron	(NM_001184740,	intron	1	of	18)	intron	(NM_001184740,	intron	1	of	18)	1465	NM_138565	2017	Hs.596164	NM_005231	ENSG00000085733	CTTN	EMS1	cortactin	protein-coding
Merged-chr1-35557698-1	chr1	35557598	35557798	0	5.160000	GS404_IP_BG4_93T_m1_F2L0_peaks.txt	promoter-TSS	(NM_001014839)	promoter-TSS	(NM_001014839)	-94	NM_001014841	23154	Hs.121870	NM_014284	ENSG00000020129	NCDN	-0	neurochondrin	protein-coding
Merged-chr12-121797228-1	chr12	121797128	121797328	0	5.160000	GS404_IP_BG4_93T_m1_F2L0_peaks.txt	intron	(NR_002809,	intron	5	of	6)	CpG	-3540	NM_019034	54509	Hs.707579	NM_019034	ENSG00000139725	RHOF	ARHF|RIF	ras	homolog	family	member	F,	filopodia	associated	protein-coding
Merged-chr5-131797106-1	chr5	131797006	131797206	0	5.160000	GS404_IP_BG4_93T_m1_F2L0_peaks.txt	promoter-TSS	(NM_001346113)	promoter-TSS	(NM_001346113)	-43	NM_001346113	96459	Hs.591273	NM_133372	ENSG00000217128	FNIP1	-0	folliculin	interacting	protein	1	protein-coding
Merged-chr5-132556865-1	chr5	132556765	132556965	0	5.160000	GS404_IP_BG4_93T_m1_F2L0_peaks.txt	promoter-TSS	(NM_005732)	promoter-TSS	(NM_005732)	-59	NM_005732	10111	Hs.633509	NM_005732	ENSG00000113522	RAD50	NBSLD|RAD502|hRad50	RAD50	double	strand	break	repair	protein	protein-coding
Merged-chr11-34685486-1	chr11	34685386	34685586	0	5.160000	GS404_IP_BG4_93T_m1_F2L0_peaks.txt	Intergenic	Intergenic	53022	NM_001206616	26298	Hs.653859	NM_012153	ENSG00000135373	EHF	ESE3|ESE3B|ESEJ	ETS	homologous	factor	protein-coding
Merged-chr16-31117521-1	chr16	31117421	31117621	0	5.160000	GS404_IP_BG4_93T_m1_F2L0_peaks.txt	promoter-TSS	(NM_032188)	promoter-TSS	(NM_032188)	-143	NM_032188	84148	Hs.533803	NM_032188	ENSG00000103510	KAT8	MOF|MYST1|ZC2HC8|hMOF	lysine	acetyltransferase	8	protein-coding
Merged-chr19-16660234-1	chr19	16660134	16660334	0	5.160000	GS404_IP_BG4_93T_m1_F2L0_peaks.txt	promoter-TSS	(NM_001300925)	promoter-TSS	(NM_001300925)	-77	NM_001300925	79086	Hs.356467	NM_024104	ENSG00000214046	SMIM7	C19orf42	small	integral	membrane	protein	7	protein-coding
Merged-chr9-81431879-1	chr9	81431779	81431979	0	5.160000	GS404_IP_BG4_93T_m1_F2L0_peaks.txt	Intergenic	MLT1H|LTR|ERVL-MaLR	257656	NM_001303104	7088	Hs.197320	NM_005077	ENSG00000196781	TLE1	ESG|ESG1|GRG1	transducin	like	enhancer	of	split	1	protein-coding
Merged-chr14-64914343-1	chr14	64914243	64914443	0	5.160000	GS404_IP_BG4_93T_m1_F2L0_peaks.txt	promoter-TSS	(NM_001204063)	promoter-TSS	(NM_001204063)	-18	NM_001204064	91612	Hs.731537	NM_145165	ENSG00000258289	CHURC1	C14orf52|My015|chch	churchill	domain	containing	1	protein-coding
Merged-chr2-217653488-1	chr2	217653388	217653588	0	5.160000	GS404_IP_BG4_93T_m1_F2L0_peaks.txt	intron	(NR_026597,	intron	1	of	12)	intron	(NR_026597,	intron	1	of	12)	103105	NR_026597	729582	Hs.572788	NR_026597		DIRC3	-0	disrupted	in	renal	carcinoma	3	ncRNA
Merged-chr3-136196493-1	chr3	136196393	136196593	0	5.160000	GS404_IP_BG4_93T_m1_F2L0_peaks.txt	promoter-TSS	(NM_018133)	promoter-TSS	(NM_018133)	-647	NM_018133	55167	Hs.18631	NM_018133	ENSG00000174579	MSL2	MSL-2|MSL2L1|RNF184	male-specific	lethal	2	homolog	(Drosophila)	protein-coding
Merged-chr11-207512-1	chr11	207412	207612	0	5.160000	GS404_IP_BG4_93T_m1_F2L0_peaks.txt	promoter-TSS	(NM_001098787)	promoter-TSS	(NM_001098787)	1	NM_021932	60626	Hs.592292	NM_021932	ENSG00000177963	RIC8A	RIC8	RIC8	guanine	nucleotide	exchange	factor	A	protein-coding
Merged-chr12-123233312-1	chr12	123233212	123233412	0	5.160000	GS404_IP_BG4_93T_m1_F2L0_peaks.txt	promoter-TSS	(NM_022782)	promoter-TSS	(NM_022782)	15	NM_152269	91574	Hs.319128	NM_152269	ENSG00000130921	C12orf65	COXPD7|SPG55	chromosome	12	open	reading	frame	65	protein-coding
Merged-chr2-223465973-1	chr2	223465873	223466073	0	5.160000	GS404_IP_BG4_93T_m1_F2L0_peaks.txt	Intergenic	LTR78B|LTR|ERV1	136526	NM_003469	7857	Hs.516726	NM_003469	ENSG00000171951	SCG2	CHGC|EM66|SN|SgII	secretogranin	II	protein-coding
Merged-chr2-197453317-1	chr2	197453217	197453417	0	5.160000	GS404_IP_BG4_93T_m1_F2L0_peaks.txt	promoter-TSS	(NM_025147)	promoter-TSS	(NM_025147)	-106	NM_001320818	80219	Hs.606592	NM_025147	ENSG00000115520	COQ10B	-0	coenzyme	Q10B	protein-coding
Merged-chr19-58451486-1	chr19	58451386	58451586	0	5.160000	GS404_IP_BG4_93T_m1_F2L0_peaks.txt	promoter-TSS	(NM_207395)	promoter-TSS	(NM_207395)	-118	NM_207395	388569	Hs.186970	NM_207395	ENSG00000249471	ZNF324B	-0	zinc	finger	protein	324B	protein-coding
Merged-chr1-151347374-1	chr1	151347274	151347474	0	5.160000	GS404_IP_BG4_93T_m1_F2L0_peaks.txt	promoter-TSS	(NM_000449)	promoter-TSS	(NM_000449)	-81	NM_000449	5993	Hs.632472	NM_000449	ENSG00000143390	RFX5	-0	regulatory	factor	X5	protein-coding
Merged-chr7-76048054-1	chr7	76047954	76048154	0	5.160000	GS404_IP_BG4_93T_m1_F2L0_peaks.txt	promoter-TSS	(NM_001282404)	promoter-TSS	(NM_001282404)	35	NM_005918	4191	Hs.520967	NM_005918	ENSG00000146701	MDH2	M-MDH|MDH|MGC:3559|MOR1	malate	dehydrogenase	2	protein-coding
Merged-chr4-7960867-1	chr4	7960767	7960967	0	5.160000	GS404_IP_BG4_93T_m1_F2L0_peaks.txt	Intergenic	LTR47B4|LTR|ERVL	-20941	NM_001134647	60312	Hs.529369	NM_021638	ENSG00000196526	AFAP1	AFAP|AFAP-110|AFAP110	actin	filament	associated	protein	1	protein-coding
Merged-chr10-102502855-1	chr10	102502755	102502955	0	5.160000	GS404_IP_BG4_93T_m1_F2L0_peaks.txt	promoter-TSS	(NM_005736)	promoter-TSS	(NM_005736)	-100	NM_005736	10121	Hs.153961	NM_005736	ENSG00000138107	ACTR1A	ARP1|Arp1A|CTRN1	ARP1	actin-related	protein	1	homolog	A,	centractin	alpha	protein-coding
Merged-chr2-169694450-1	chr2	169694350	169694550	0	5.160000	GS404_IP_BG4_93T_m1_F2L0_peaks.txt	promoter-TSS	(NM_001085447)	promoter-TSS	(NM_001085447)	-4	NM_001199285	493911	Hs.745233	NM_001008489	ENSG00000144362	PHOSPHO2	-0	phosphatase,	orphan	2	protein-coding
Merged-chr1-27540495-1	chr1	27540395	27540595	0	5.160000	GS404_IP_BG4_93T_m1_F2L0_peaks.txt	intron	(NM_001029882,	intron	6	of	6)	intron	(NM_001029882,	intron	6	of	6)	-50308	NM_001201404	10163	Hs.469244	NM_006990	ENSG00000158195	WASF2	IMD2|SCAR2|WASF4|WAVE2|dJ393P12.2	WAS	protein	family	member	2	protein-coding
Merged-chr5-40437805-1	chr5	40437705	40437905	0	5.160000	GS404_IP_BG4_93T_m1_F2L0_peaks.txt	Intergenic	Intergenic	-242125	NM_000958	5734	Hs.199248	NM_000958	ENSG00000171522	PTGER4	EP4|EP4R	prostaglandin	E	receptor	4	protein-coding
Merged-chr17-38351814-1	chr17	38351714	38351914	0	5.160000	GS404_IP_BG4_93T_m1_F2L0_peaks.txt	promoter-TSS	(NM_014598)	promoter-TSS	(NM_014598)	-310	NM_014598	30837	Hs.514132	NM_014598	ENSG00000274211	SOCS7	NAP4|NCKAP4	suppressor	of	cytokine	signaling	7	protein-coding
Merged-chr6-142147171-1	chr6	142147071	142147271	0	5.160000	GS404_IP_BG4_93T_m1_F2L0_peaks.txt	promoter-TSS	(NM_001324308)	promoter-TSS	(NM_001324308)	9	NM_001286371	51534	Hs.431367	NM_016485	ENSG00000009844	VTA1	C6orf55|DRG-1|DRG1|HSPC228|LIP5|My012|SBP1	vesicle	trafficking	1	protein-coding
Merged-chr10-92591739-1	chr10	92591639	92591839	0	5.160000	GS404_IP_BG4_93T_m1_F2L0_peaks.txt	Intergenic	CpG	-1329	NM_004523	3832	Hs.8878	NM_004523	ENSG00000138160	KIF11	EG5|HKSP|KNSL1|MCLMR|TRIP5	kinesin	family	member	11	protein-coding
Merged-chr10-86399964-1	chr10	86399864	86400064	0	5.160000	GS404_IP_BG4_93T_m1_F2L0_peaks.txt	Intergenic	CpG	-33471	NM_017551	2894	Hs.530653	NM_017551	ENSG00000182771	GRID1	GluD1	glutamate	ionotropic	receptor	delta	type	subunit	1	protein-coding
Merged-chr17-38464873-1	chr17	38464773	38464973	0	5.160000	GS404_IP_BG4_93T_m1_F2L0_peaks.txt	intron	(NM_001199417,	intron	6	of	23)	intron	(NM_001199417,	intron	6	of	23)	36397	NM_001199417	57636	Hs.374446	NM_020876	ENSG00000275832	ARHGAP23	-0	Rho	GTPase	activating	protein	23	protein-coding
Merged-chr3-125063061-1	chr3	125062961	125063161	0	5.160000	GS404_IP_BG4_93T_m1_F2L0_peaks.txt	Intergenic	Intergenic	-7103	NM_020733	57493	Hs.477420	NM_020733	ENSG00000173706	HEG1	HEG|MST112|MSTP112	heart	development	protein	with	EGF	like	domains	1	protein-coding
Merged-chr1-186730529-1	chr1	186730429	186730629	0	5.160000	GS404_IP_BG4_93T_m1_F2L0_peaks.txt	Intergenic	L1PA7|LINE|L1	49875	NR_125801	103752588	Hs.441636	NR_125801	ENSG00000273129	PACERR	PACER|PTGS2-AS1	PTGS2	antisense	NFKB1	complex-mediated	expression	regulator	RNA	ncRNA
Merged-chr1-23198611-1	chr1	23198511	23198711	0	5.160000	GS404_IP_BG4_93T_m1_F2L0_peaks.txt	Intergenic	L1ME3E|LINE|L1	-3882	NM_000864	3352	Hs.121482	NM_000864	ENSG00000179546	HTR1D	5-HT1D|HT1DA|HTR1DA|HTRL|RDC4	5-hydroxytryptamine	receptor	1D	protein-coding
Merged-chr16-54929288-1	chr16	54929188	54929388	0	5.160000	GS404_IP_BG4_93T_m1_F2L0_peaks.txt	promoter-TSS	(NM_001308963)	promoter-TSS	(NM_001308963)	-99	NR_034105	643911	Hs.237396	NM_001308963		CRNDE	CRNDEP|LINC00180|NCRNA00180|PNAS-108|lincIRX5	colorectal	neoplasia	differentially	expressed	(non-protein	coding)	protein-coding
Merged-chr20-44610069-1	chr20	44609969	44610169	0	5.160000	GS404_IP_BG4_93T_m1_F2L0_peaks.txt	intron	(NM_001281444,	intron	4	of	5)	intron	(NM_001281444,	intron	4	of	5)	27520	NM_001281445	11142	Hs.472831	NM_007066	ENSG00000168734	PKIG	PKI-gamma	cAMP-dependent	protein	kinase	inhibitor	gamma	protein-coding
Merged-chr19-38930863-1	chr19	38930763	38930963	0	5.160000	GS404_IP_BG4_93T_m1_F2L0_peaks.txt	promoter-TSS	(NM_001145901)	promoter-TSS	(NM_001145901)	33	NM_001145901	54938	Hs.709416	NM_017827	ENSG00000104835	SARS2	SARS|SARSM|SERS|SYS|SerRS|SerRSmt|mtSerRS	seryl-tRNA	synthetase	2	mitochondrial	protein-coding
Merged-chr5-69234822-1	chr5	69234722	69234922	0	5.160000	GS404_IP_BG4_93T_m1_F2L0_peaks.txt	promoter-TSS	(NM_001324078)	promoter-TSS	(NM_001324078)	27	NM_001324070	1022	Hs.184298	NM_001799	ENSG00000134058	CDK7	CAK|CAK1|CDKN7|HCAK|MO15|STK1|p39MO15	cyclin	dependent	kinase	7	protein-coding
Merged-chr22-23145326-1	chr22	23145226	23145426	0	5.160000	GS404_IP_BG4_93T_m1_F2L0_peaks.txt	promoter-TSS	(NM_004914)	promoter-TSS	(NM_004914)	0	NM_004914	9609	Hs.353024	NM_004914	ENSG00000100228	RAB36	-0	RAB36,	member	RAS	oncogene	family	protein-coding
Merged-chr19-33177300-1	chr19	33177200	33177400	0	5.160000	GS404_IP_BG4_93T_m1_F2L0_peaks.txt	Intergenic	CpG	-17393	NM_002333	4037	Hs.515340	NM_002333	ENSG00000130881	LRP3	-0	LDL	receptor	related	protein	3	protein-coding
Merged-chr8-123396742-1	chr8	123396642	123396842	0	5.160000	GS404_IP_BG4_93T_m1_F2L0_peaks.txt	promoter-TSS	(NM_014109)	promoter-TSS	(NM_014109)	-277	NM_014109	29028	Hs.370834	NM_014109	ENSG00000156802	ATAD2	ANCCA|CT137|PRO2000	ATPase	family,	AAA	domain	containing	2	protein-coding
Merged-chr1-21512160-1	chr1	21512060	21512260	0	5.160000	GS404_IP_BG4_93T_m1_F2L0_peaks.txt	intron	(NM_001177520,	intron	1	of	9)	intron	(NM_001177520,	intron	1	of	9)	2802	NM_001177520	249	Hs.75431	NM_000478	ENSG00000162551	ALPL	AP-TNAP|APTNAP|HOPS|TNAP|TNSALP	alkaline	phosphatase,	liver/bone/kidney	protein-coding
Merged-chr17-45321069-1	chr17	45320969	45321169	0	5.160000	GS404_IP_BG4_93T_m1_F2L0_peaks.txt	Intergenic	Intergenic	-4005	NM_003954	9020	Hs.404183	NM_003954	ENSG00000006062	MAP3K14	FTDCR1B|HS|HSNIK|NIK	mitogen-activated	protein	kinase	kinase	kinase	14	protein-coding
Merged-chr2-231708366-1	chr2	231708266	231708466	0	5.160000	GS404_IP_BG4_93T_m1_F2L0_peaks.txt	promoter-TSS	(NM_001099285)	promoter-TSS	(NM_001099285)	-159	NM_002823	5757	Hs.459927	NM_002823	ENSG00000187514	PTMA	TMSA	prothymosin,	alpha	protein-coding
Merged-chr12-56636968-1	chr12	56636868	56637068	0	5.160000	GS404_IP_BG4_93T_m1_F2L0_peaks.txt	promoter-TSS	(NM_013449)	promoter-TSS	(NM_013449)	-589	NM_013449	11176	Hs.314263	NM_013449	ENSG00000076108	BAZ2A	TIP5|WALp3	bromodomain	adjacent	to	zinc	finger	domain	2A	protein-coding
Merged-chr3-149377735-1	chr3	149377635	149377835	0	5.160000	GS404_IP_BG4_93T_m1_F2L0_peaks.txt	promoter-TSS	(NR_046650)	promoter-TSS	(NR_046650)	-43	NR_109810	100874091	Hs.549633	NR_046650	ENSG00000240541	TM4SF1-AS1	-0	TM4SF1	antisense	RNA	1	ncRNA
Merged-chr17-2396820-1	chr17	2396720	2396920	0	5.160000	GS404_IP_BG4_93T_m1_F2L0_peaks.txt	intron	(NM_020310,	intron	1	of	5)	intron	(NM_020310,	intron	1	of	5)	4144	NM_020310	4335	Hs.626579	NM_020310	ENSG00000070444	MNT	MAD6|MXD6|ROX|bHLHd3	MAX	network	transcriptional	repressor	protein-coding
Merged-chr17-74043029-1	chr17	74042929	74043129	0	5.160000	GS404_IP_BG4_93T_m1_F2L0_peaks.txt	Intergenic	Intergenic	-160627	NM_000999	6169	Hs.380953	NM_000999	ENSG00000172809	RPL38	L38	ribosomal	protein	L38	protein-coding
Merged-chr1-15949752-1	chr1	15949652	15949852	0	5.160000	GS404_IP_BG4_93T_m1_F2L0_peaks.txt	intron	(NM_003443,	intron	2	of	15)	intron	(NM_003443,	intron	2	of	15)	26380	NM_001324138	7709	Hs.433764	NM_003443	ENSG00000116809	ZBTB17	MIZ-1|ZNF151|ZNF60|pHZ-67	zinc	finger	and	BTB	domain	containing	17	protein-coding
Merged-chr4-52712366-1	chr4	52712266	52712466	0	5.160000	GS404_IP_BG4_93T_m1_F2L0_peaks.txt	promoter-TSS	(NR_039651)	promoter-TSS	(NR_039651)	-28	NR_024031	57291	Hs.744077	NR_024031	ENSG00000226950	DANCR	AGU2|ANCR|KIAA0114|SNHG13|lncRNA-ANCR	differentiation	antagonizing	non-protein	coding	RNA	ncRNA
Merged-chr10-12078510-1	chr10	12078410	12078610	0	5.160000	GS404_IP_BG4_93T_m1_F2L0_peaks.txt	intron	(NM_018706,	intron	1	of	16)	AluSx|SINE|Alu	9593	NM_018706	55526	Hs.104980	NM_018706	ENSG00000181192	DHTKD1	AMOXAD|CMT2Q	dehydrogenase	E1	and	transketolase	domain	containing	1	protein-coding
Merged-chr2-219598152-1	chr2	219598052	219598252	0	5.160000	GS404_IP_BG4_93T_m1_F2L0_peaks.txt	exon	(NM_052902,	exon	2	of	25)	exon	(NM_052902,	exon	2	of	25)	301	NM_052902	114790	Hs.22410	NM_052902	ENSG00000144589	STK11IP	LIP1|LKB1IP|STK11IP1	serine/threonine	kinase	11	interacting	protein	protein-coding
Merged-chr19-49876656-1	chr19	49876556	49876756	0	5.160000	GS404_IP_BG4_93T_m1_F2L0_peaks.txt	promoter-TSS	(NM_001278159)	promoter-TSS	(NM_001278159)	-407	NM_001278159	84335	Hs.515542	NM_032375	ENSG00000204673	AKT1S1	Lobe|PRAS40	AKT1	substrate	1	protein-coding
Merged-chr16-58129464-1	chr16	58129364	58129564	0	5.160000	GS404_IP_BG4_93T_m1_F2L0_peaks.txt	promoter-TSS	(NR_136632)	promoter-TSS	(NR_136632)	-39	NR_136632	29105	Hs.532755	NM_013242	ENSG00000070761	CFAP20	C16orf80|EVORF|GTL3|fSAP23	cilia	and	flagella	associated	protein	20	protein-coding
Merged-chr19-35405464-1	chr19	35405364	35405564	0	5.160000	GS404_IP_BG4_93T_m1_F2L0_peaks.txt	promoter-TSS	(NR_040046)	promoter-TSS	(NR_040046)	-143	NR_040046	100128682	Hs.570008	NR_040046	ENSG00000205786	LINC01531	-0	long	intergenic	non-protein	coding	RNA	1531	ncRNA
Merged-chr19-47048704-1	chr19	47048604	47048804	0	5.160000	GS404_IP_BG4_93T_m1_F2L0_peaks.txt	promoter-TSS	(NM_017854)	promoter-TSS	(NM_017854)	-80	NM_017854	54958	Hs.105606	NM_017854	ENSG00000130748	TMEM160	-0	transmembrane	protein	160	protein-coding
Merged-chr1-244048301-1	chr1	244048201	244048401	0	5.160000	GS404_IP_BG4_93T_m1_F2L0_peaks.txt	promoter-TSS	(NM_001278196)	promoter-TSS	(NM_001278196)	-638	NM_001278196	10472	Hs.69997	NM_006352	ENSG00000179456	ZBTB18	C2H2-171|MRD22|RP58|TAZ-1|ZNF238	zinc	finger	and	BTB	domain	containing	18	protein-coding
Merged-chr1-3901450-1	chr1	3901350	3901550	0	5.160000	GS404_IP_BG4_93T_m1_F2L0_peaks.txt	intron	(NR_024455,	intron	1	of	3)	CpG	1046	NR_024455	100133612	Hs.307652	NR_024455	ENSG00000236423	LINC01134	-0	long	intergenic	non-protein	coding	RNA	1134	ncRNA
Merged-chr22-39292722-1	chr22	39292622	39292822	0	5.160000	GS404_IP_BG4_93T_m1_F2L0_peaks.txt	Intergenic	MIRb|SINE|MIR	21189	NR_000028	116938		NR_000028	ENSG00000209480	SNORD83B	RNU83B|U83B	small	nucleolar	RNA,	C/D	box	83B	snoRNA
Merged-chr3-99817837-1	chr3	99817737	99817937	0	5.160000	GS404_IP_BG4_93T_m1_F2L0_peaks.txt	promoter-TSS	(NM_032359)	promoter-TSS	(NM_032359)	3	NM_032359	84319	Hs.581320	NM_032359	ENSG00000184220	CMSS1	C3orf26	cms1	ribosomal	small	subunit	homolog	(yeast)	protein-coding
Merged-chr17-67422055-1	chr17	67421955	67422155	0	5.160000	GS404_IP_BG4_93T_m1_F2L0_peaks.txt	intron	(NM_181671,	intron	1	of	9)	intron	(NM_181671,	intron	1	of	9)	44774	NM_012417	26207	Hs.591185	NM_012417	ENSG00000154217	PITPNC1	M-RDGB-beta|MRDGBbeta|RDGB-BETA|RDGBB|RDGBB1	phosphatidylinositol	transfer	protein,	cytoplasmic	1	protein-coding
Merged-chr4-139301320-1	chr4	139301220	139301420	0	5.160000	GS404_IP_BG4_93T_m1_F2L0_peaks.txt	promoter-TSS	(NM_001184986)	promoter-TSS	(NM_001184986)	-86	NM_002494	4717	Hs.84549	NM_002494	ENSG00000109390	NDUFC1	KFYI	NADH:ubiquinone	oxidoreductase	subunit	C1	protein-coding
Merged-chr6-37630539-1	chr6	37630439	37630639	0	5.160000	GS404_IP_BG4_93T_m1_F2L0_peaks.txt	Intergenic	MLT1M|LTR|ERVL-MaLR	67451	NM_153487	266727	Hs.437993	NM_153487	ENSG00000112139	MDGA1	GPIM|MAMDC3	MAM	domain	containing	glycosylphosphatidylinositol	anchor	1	protein-coding
Merged-chr17-54948619-1	chr17	54948519	54948719	0	5.160000	GS404_IP_BG4_93T_m1_F2L0_peaks.txt	intron	(NM_001321175,	intron	13	of	16)	L2a|LINE|L2	-20146	NM_178509	252983	Hs.35199	NM_178509	ENSG00000166263	STXBP4	Synip	syntaxin	binding	protein	4	protein-coding
Merged-chr6-166557090-1	chr6	166556990	166557190	0	5.160000	GS404_IP_BG4_93T_m1_F2L0_peaks.txt	intron	(NM_001006932,	intron	2	of	21)	intron	(NM_001006932,	intron	2	of	21)	-12400	NM_001318938	6196	Hs.655277	NM_021135	ENSG00000071242	RPS6KA2	HU-2|MAPKAPK1C|RSK|RSK3|S6K-alpha|S6K-alpha2|p90-RSK3|p90RSK2|pp90RSK3	ribosomal	protein	S6	kinase	A2	protein-coding
Merged-chr3-183099583-1	chr3	183099483	183099683	0	5.160000	GS404_IP_BG4_93T_m1_F2L0_peaks.txt	promoter-TSS	(NR_120639)	promoter-TSS	(NR_120639)	4	NR_120639	56922	Hs.47649	NM_020166	ENSG00000078070	MCCC1	MCC-B|MCCA	methylcrotonoyl-CoA	carboxylase	1	protein-coding
Merged-chr11-65570310-1	chr11	65570210	65570410	0	5.160000	GS404_IP_BG4_93T_m1_F2L0_peaks.txt	promoter-TSS	(NM_001303024)	promoter-TSS	(NM_001303024)	103	NR_038923	254100	Hs.595927	NR_038923		SSSCA1-AS1	-0	SSSCA1	antisense	RNA	1	(head	to	head)	ncRNA
Merged-chr1-66925316-1	chr1	66925216	66925416	0	5.160000	GS404_IP_BG4_93T_m1_F2L0_peaks.txt	promoter-TSS	(NM_024763)	promoter-TSS	(NM_024763)	421	NM_001146112	57708	Hs.605432	NM_020948	ENSG00000198160	MIER1	ER1|MI-ER1	MIER1	transcriptional	regulator	protein-coding
Merged-chrX-11759522-1	chrX	11759422	11759622	0	5.160000	GS404_IP_BG4_93T_m1_F2L0_peaks.txt	promoter-TSS	(NM_006800)	promoter-TSS	(NM_006800)	-94	NM_006800	10943	Hs.655288	NM_006800	ENSG00000005302	MSL3	MSL3L1	male-specific	lethal	3	homolog	(Drosophila)	protein-coding
Merged-chr14-23321296-1	chr14	23321196	23321396	0	5.160000	GS404_IP_BG4_93T_m1_F2L0_peaks.txt	5'	UTR	(NM_004643,	exon	1	of	7)	5'	UTR	(NM_004643,	exon	1	of	7)	1108	NM_004643	8106	Hs.707712	NM_004643	ENSG00000100836	PABPN1	OPMD|PAB2|PABII|PABP-2|PABP2	poly(A)	binding	protein	nuclear	1	protein-coding
Merged-chr19-45817323-1	chr19	45817223	45817423	0	5.160000	GS404_IP_BG4_93T_m1_F2L0_peaks.txt	intron	(NM_004819,	intron	23	of	26)	intron	(NM_004819,	intron	23	of	26)	-1976	NM_030785	81492	Hs.146544	NM_030785	ENSG00000104941	RSPH6A	RSHL1|RSP4|RSP6|RSPH4B	radial	spoke	head	6	homolog	A	protein-coding
Merged-chr6-112037970-1	chr6	112037870	112038070	0	5.160000	GS404_IP_BG4_93T_m1_F2L0_peaks.txt	Intergenic	MER5B|DNA|hAT-Charlie	-16105	NM_003880	8838	Hs.558428	NM_003880	ENSG00000112761	WISP3	CCN6|LIBC|PPAC|PPD|WISP-3	WNT1	inducible	signaling	pathway	protein	3	protein-coding
Merged-chr15-70892627-1	chr15	70892527	70892727	0	5.160000	GS404_IP_BG4_93T_m1_F2L0_peaks.txt	promoter-TSS	(NM_020147)	promoter-TSS	(NM_020147)	184	NM_001199018	54839	Hs.12692	NM_017691	ENSG00000137821	LRRC49	PGs4	leucine	rich	repeat	containing	49	protein-coding
Merged-chr17-38349344-1	chr17	38349244	38349444	0	5.160000	GS404_IP_BG4_93T_m1_F2L0_peaks.txt	Intergenic	Intergenic	-2780	NM_014598	30837	Hs.514132	NM_014598	ENSG00000274211	SOCS7	NAP4|NCKAP4	suppressor	of	cytokine	signaling	7	protein-coding
Merged-chr3-157081736-1	chr3	157081636	157081836	0	5.160000	GS404_IP_BG4_93T_m1_F2L0_peaks.txt	promoter-TSS	(NR_135546)	promoter-TSS	(NR_135546)	-105	NR_135546	105374177	Hs.634263	NR_135546	ENSG00000241544	LINC02029	-0	long	intergenic	non-protein	coding	RNA	2029	ncRNA
Merged-chr7-21427385-1	chr7	21427285	21427485	0	5.160000	GS404_IP_BG4_93T_m1_F2L0_peaks.txt	promoter-TSS	(NR_137166)	promoter-TSS	(NR_137166)	-649	NM_001326543	6671	Hs.88013	NM_003112	ENSG00000105866	SP4	HF1B|SPR-1	Sp4	transcription	factor	protein-coding
Merged-chr5-73448765-1	chr5	73448665	73448865	0	5.160000	GS404_IP_BG4_93T_m1_F2L0_peaks.txt	promoter-TSS	(NM_004472)	promoter-TSS	(NM_004472)	-238	NM_004472	2297	Hs.519385	NM_004472	ENSG00000251493	FOXD1	FKHL8|FREAC-4|FREAC4	forkhead	box	D1	protein-coding
Merged-chr14_GL000225v1_random-13577-1	chr14_GL000225v1_random	13477	13677	0	5.160000	GS404_IP_BG4_93T_m1_F2L0_peaks.txt	NA	BSR/Beta|Satellite|Satellite	NA	NA
Merged-chr18-3247430-1	chr18	3247330	3247530	0	5.160000	GS404_IP_BG4_93T_m1_F2L0_peaks.txt	promoter-TSS	(NM_001303048)	promoter-TSS	(NM_001303048)	-52	NM_001303048	10627	Hs.190086	NM_006471	ENSG00000101608	MYL12A	HEL-S-24|MLC-2B|MLCB|MRCL3|MRLC3|MYL2B	myosin	light	chain	12A	protein-coding
Merged-chr12-124411661-1	chr12	124411561	124411761	0	5.160000	GS404_IP_BG4_93T_m1_F2L0_peaks.txt	intron	(NM_001077261,	intron	15	of	47)	intron	(NM_001077261,	intron	15	of	47)	-74419	NR_106940	102466204		NR_106940	ENSG00000275967	MIR6880	hsa-mir-6880	microRNA	6880	ncRNA
Merged-chr6-79545227-1	chr6	79545127	79545327	0	5.160000	GS404_IP_BG4_93T_m1_F2L0_peaks.txt	Intergenic	Intergenic	-7797	NM_001122769	167691	Hs.21945	NM_181714	ENSG00000135338	LCA5	C6orf152	LCA5,	lebercilin	protein-coding
Merged-chr2-213284270-1	chr2	213284170	213284370	0	5.160000	GS404_IP_BG4_93T_m1_F2L0_peaks.txt	promoter-TSS	(NM_001025436)	promoter-TSS	(NM_001025436)	-61	NM_001242575	100130451	Hs.608433	NM_001242575		LOC100130451	-0	uncharacterized	LOC100130451	protein-coding
Merged-chr2-237128502-1	chr2	237128402	237128602	0	5.160000	GS404_IP_BG4_93T_m1_F2L0_peaks.txt	Intergenic	Intergenic	43061	NM_006710	10920	Hs.531713	NM_006710	ENSG00000198612	COPS8	COP9|CSN8|SGN8	COP9	signalosome	subunit	8	protein-coding
Merged-chr7-43302331-1	chr7	43302231	43302431	0	5.160000	GS404_IP_BG4_93T_m1_F2L0_peaks.txt	intron	(NM_015052,	intron	3	of	29)	intron	(NM_015052,	intron	3	of	29)	151436	NR_037508	100500829		NR_037508	ENSG00000264069	MIR3943	-0	microRNA	3943	ncRNA
Merged-chr3-129183966-1	chr3	129183866	129184066	0	5.160000	GS404_IP_BG4_93T_m1_F2L0_peaks.txt	promoter-TSS	(NM_001127192)	promoter-TSS	(NM_001127192)	1	NM_001127196	7555	Hs.518249	NM_003418	ENSG00000169714	CNBP	CNBP1|DM2|PROMM|RNF163|ZCCHC22|ZNF9	CCHC-type	zinc	finger	nucleic	acid	binding	protein	protein-coding
Merged-chr17-66467118-1	chr17	66467018	66467218	0	5.160000	GS404_IP_BG4_93T_m1_F2L0_peaks.txt	intron	(NM_002737,	intron	2	of	16)	intron	(NM_002737,	intron	2	of	16)	-50264	NR_110822	101928001	Hs.650730	NR_110822		PRKCA-AS1	-0	PRKCA	antisense	RNA	1	ncRNA
Merged-chr17-48506074-1	chr17	48505974	48506174	0	5.160000	GS404_IP_BG4_93T_m1_F2L0_peaks.txt	Intergenic	Intergenic	24836	NM_002144	3211	Hs.99992	NM_002144	ENSG00000120094	HOXB1	HCFP3|HOX2|HOX2I|Hox-2.9	homeobox	B1	protein-coding
Merged-chrX-11537427-1	chrX	11537327	11537527	0	5.160000	GS404_IP_BG4_93T_m1_F2L0_peaks.txt	intron	(NR_109776,	intron	1	of	14)	intron	(NR_109776,	intron	1	of	14)	-109642	NM_001287242	395	Hs.435291	NM_001174	ENSG00000047648	ARHGAP6	RHOGAP6|RHOGAPX-1	Rho	GTPase	activating	protein	6	protein-coding
Merged-chr18-48942788-1	chr18	48942688	48942888	0	5.160000	GS404_IP_BG4_93T_m1_F2L0_peaks.txt	promoter-TSS	(NM_001190823)	promoter-TSS	(NM_001190823)	19	NM_001190823	4092	Hs.465087	NM_005904	ENSG00000101665	SMAD7	CRCS3|MADH7|MADH8	SMAD	family	member	7	protein-coding
Merged-chr17-39770274-1	chr17	39770174	39770374	0	5.160000	GS404_IP_BG4_93T_m1_F2L0_peaks.txt	intron	(NM_001257413,	intron	3	of	3)	intron	(NM_001257413,	intron	3	of	3)	7951	NM_001284516	22806	Hs.371680	NM_012481	ENSG00000161405	IKZF3	AIO|AIOLOS|ZNFN1A3	IKAROS	family	zinc	finger	3	protein-coding
Merged-chr12-48157589-1	chr12	48157489	48157689	0	5.160000	GS404_IP_BG4_93T_m1_F2L0_peaks.txt	promoter-TSS	(NM_001319296)	promoter-TSS	(NM_001319296)	6	NM_001319299	140461	Hs.432699	NM_024095	ENSG00000177981	ASB8	PP14212	ankyrin	repeat	and	SOCS	box	containing	8	protein-coding
Merged-chr10-27504294-1	chr10	27504194	27504394	0	5.160000	GS404_IP_BG4_93T_m1_F2L0_peaks.txt	non-coding	(NR_046172,	exon	1	of	6)	non-coding	(NR_046172,	exon	1	of	6)	120	NM_001256412	22931	Hs.406799	NM_021252	ENSG00000099246	RAB18	RAB18LI1|WARBM3	RAB18,	member	RAS	oncogene	family	protein-coding
Merged-chr3-193872590-1	chr3	193872490	193872690	0	5.160000	GS404_IP_BG4_93T_m1_F2L0_peaks.txt	Intergenic	MIRb|SINE|MIR	121648	NR_027764	100128023	Hs.730112	NR_027764		DPPA2P3	-0	developmental	pluripotency	associated	2	pseudogene	3	pseudo
Merged-chr17-48026680-1	chr17	48026580	48026780	0	5.160000	GS404_IP_BG4_93T_m1_F2L0_peaks.txt	intron	(NM_016429,	intron	8	of	8)	intron	(NM_016429,	intron	8	of	8)	10567	NR_029687	406943		NR_029687	ENSG00000207947	MIR152	MIRN152|mir-152	microRNA	152	ncRNA
Merged-chr1-24365378-1	chr1	24365278	24365478	0	5.160000	GS404_IP_BG4_93T_m1_F2L0_peaks.txt	TTS	(NM_198174)	TTS	(NM_198174)	42338	NM_021180	57822	Hs.657920	NM_021180	ENSG00000158055	GRHL3	SOM|TFCP2L4|VWS2	grainyhead	like	transcription	factor	3	protein-coding
Merged-chr14-20455146-1	chr14	20455046	20455246	0	5.160000	GS404_IP_BG4_93T_m1_F2L0_peaks.txt	promoter-TSS	(NM_017807)	promoter-TSS	(NM_017807)	15	NM_001641	328	Hs.73722	NM_001641	ENSG00000100823	APEX1	APE|APE1|APEN|APEX|APX|HAP1|REF1	apurinic/apyrimidinic	endodeoxyribonuclease	1	protein-coding
Merged-chr21-33011639-1	chr21	33011539	33011739	0	5.160000	GS404_IP_BG4_93T_m1_F2L0_peaks.txt	Intergenic	Intergenic	-14269	NM_005806	10215	Hs.176977	NM_005806	ENSG00000205927	OLIG2	BHLHB1|OLIGO2|PRKCBP2|RACK17|bHLHe19	oligodendrocyte	lineage	transcription	factor	2	protein-coding
Merged-chr19-42397026-1	chr19	42396926	42397126	0	5.160000	GS404_IP_BG4_93T_m1_F2L0_peaks.txt	promoter-TSS	(NR_073180)	promoter-TSS	(NR_073180)	-102	NR_126041	101930071	Hs.567935	NR_126041	ENSG00000213904	LOC101930071	-0	uncharacterized	LOC101930071	ncRNA
Merged-chr1-3900842-1	chr1	3900742	3900942	0	5.160000	GS404_IP_BG4_93T_m1_F2L0_peaks.txt	promoter-TSS	(NM_207356)	promoter-TSS	(NM_207356)	438	NR_024455	100133612	Hs.307652	NR_024455	ENSG00000236423	LINC01134	-0	long	intergenic	non-protein	coding	RNA	1134	ncRNA
Merged-chr17-55433799-1	chr17	55433699	55433899	0	5.160000	GS404_IP_BG4_93T_m1_F2L0_peaks.txt	Intergenic	Intergenic	-11819	NM_012329	23531	Hs.463483	NM_012329	ENSG00000108960	MMD	MMA|MMD1|PAQR11	monocyte	to	macrophage	differentiation	associated	protein-coding
Merged-chr8-93741059-1	chr8	93740959	93741159	0	5.160000	GS404_IP_BG4_93T_m1_F2L0_peaks.txt	promoter-TSS	(NM_203390)	promoter-TSS	(NM_203390)	-63	NM_203390	389677	Hs.606916	NM_203390	ENSG00000183808	RBM12B	MGC:33837	RNA	binding	motif	protein	12B	protein-coding
Merged-chr3-128650872-1	chr3	128650772	128650972	0	5.160000	GS404_IP_BG4_93T_m1_F2L0_peaks.txt	promoter-TSS	(NM_002950)	promoter-TSS	(NM_002950)	4	NM_002950	6184	Hs.518244	NM_002950	ENSG00000163902	RPN1	OST1|RBPH1	ribophorin	I	protein-coding
Merged-chr6-31827356-1	chr6	31827256	31827456	0	5.160000	GS404_IP_BG4_93T_m1_F2L0_peaks.txt	promoter-TSS	(NM_005346).5	promoter-TSS	(NM_005346).5	-379	NM_005346	3304	Hs.274402	NM_005346	ENSG00000204388	HSPA1B	HSP70-1B|HSP70-2|HSP70.2	heat	shock	protein	family	A	(Hsp70)	member	1B	protein-coding
Merged-chr15-40906234-1	chr15	40906134	40906334	0	5.160000	GS404_IP_BG4_93T_m1_F2L0_peaks.txt	promoter-TSS	(NR_135836)	promoter-TSS	(NR_135836)	-575	NR_135836	105370943	Hs.574244	NR_135836		LOC105370943	-0	uncharacterized	LOC105370943	ncRNA
Merged-chr15-62897157-1	chr15	62897057	62897257	0	5.160000	GS404_IP_BG4_93T_m1_F2L0_peaks.txt	Intergenic	Intergenic	73200	NR_029709	406965		NR_029709	ENSG00000211137	MIR190A	MIR190|MIRN190|hsa-mir-190a|miR-190|mir-190a	microRNA	190a	ncRNA
Merged-chr12-122501013-1	chr12	122500913	122501113	0	5.160000	GS404_IP_BG4_93T_m1_F2L0_peaks.txt	promoter-TSS	(NM_017612)	promoter-TSS	(NM_017612)	60	NM_017612	55596	Hs.37706	NM_017612	ENSG00000033030	ZCCHC8	-0	zinc	finger	CCHC-type	containing	8	protein-coding
Merged-chr2-109614162-1	chr2	109614062	109614262	0	5.160000	GS404_IP_BG4_93T_m1_F2L0_peaks.txt	promoter-TSS	(NM_001321514)	promoter-TSS	(NM_001321514)	44	NM_001321498	151011	Hs.469615	NM_144710	ENSG00000186522	SEPT10	-0	septin	10	protein-coding
Merged-chr8-133375710-1	chr8	133375610	133375810	0	5.160000	GS404_IP_BG4_93T_m1_F2L0_peaks.txt	Intergenic	Intergenic	-78406	NM_006096	10397	Hs.372914	NM_006096	ENSG00000104419	NDRG1	CAP43|CMT4D|DRG-1|DRG1|GC4|HMSNL|NDR1|NMSL|PROXY1|RIT42|RTP|TARG1|TDD5	N-myc	downstream	regulated	1	protein-coding
Merged-chrUn_KI270442v1-391617-1	chrUn_KI270442v1	391517	391717	0	5.160000	GS404_IP_BG4_93T_m1_F2L0_peaks.txt	NA	(CA)n|Simple_repeat|Simple_repeat	NA	NA
Merged-chr1-154220688-1	chr1	154220588	154220788	0	5.160000	GS404_IP_BG4_93T_m1_F2L0_peaks.txt	promoter-TSS	(NM_001287815)	promoter-TSS	(NM_001287815)	109	NM_001297723	25912	Hs.287471	NM_015449	ENSG00000143612	C1orf43	HSPC012|NICE-3|NS5ATP4|S863-3	chromosome	1	open	reading	frame	43	protein-coding
Merged-chr6-33200734-1	chr6	33200634	33200834	0	5.160000	GS404_IP_BG4_93T_m1_F2L0_peaks.txt	promoter-TSS	(NM_001288777)	promoter-TSS	(NM_001288777)	-38	NM_021976	6257	Hs.388034	NM_021976	ENSG00000204231	RXRB	DAUDI6|H-2RIIBP|NR2B2|RCoR-1	retinoid	X	receptor	beta	protein-coding
Merged-chr6-149233369-1	chr6	149233269	149233469	0	5.160000	GS404_IP_BG4_93T_m1_F2L0_peaks.txt	intron	(NM_001292035,	intron	2	of	6)	intron	(NM_001292035,	intron	2	of	6)	15445	NR_125861	23118	Hs.269775	NM_015093	ENSG00000055208	TAB2	CHTD2|MAP3K7IP2|TAB-2	TGF-beta	activated	kinase	1/MAP3K7	binding	protein	2	protein-coding
Merged-chr1-221742200-1	chr1	221742100	221742300	0	5.160000	GS404_IP_BG4_93T_m1_F2L0_peaks.txt	promoter-TSS	(NM_007207)	promoter-TSS	(NM_007207)	-24	NM_007207	11221	Hs.497822	NM_007207	ENSG00000143507	DUSP10	MKP-5|MKP5	dual	specificity	phosphatase	10	protein-coding
Merged-chr4-128288026-1	chr4	128287926	128288126	0	5.160000	GS404_IP_BG4_93T_m1_F2L0_peaks.txt	5'	UTR	(NM_006320,	exon	1	of	3)	5'	UTR	(NM_006320,	exon	1	of	3)	803	NM_006320	10424	Hs.507910	NM_006320	ENSG00000164040	PGRMC2	DG6|PMBP	progesterone	receptor	membrane	component	2	protein-coding
Merged-chr19-17938432-1	chr19	17938332	17938532	0	5.160000	GS404_IP_BG4_93T_m1_F2L0_peaks.txt	intron	(NM_138442,	intron	2	of	4)	intron	(NM_138442,	intron	2	of	4)	3336	NM_138442	115098	Hs.100043	NM_138442	ENSG00000007080	CCDC124	-0	coiled-coil	domain	containing	124	protein-coding
Merged-chr5-34839032-1	chr5	34838932	34839132	0	5.160000	GS404_IP_BG4_93T_m1_F2L0_peaks.txt	promoter-TSS	(NM_144725)	promoter-TSS	(NM_144725)	-132	NM_144725	153657	Hs.435742	NM_144725	ENSG00000205838	TTC23L	MC25-1	tetratricopeptide	repeat	domain	23	like	protein-coding
Merged-chr19-6424956-1	chr19	6424856	6425056	0	5.160000	GS404_IP_BG4_93T_m1_F2L0_peaks.txt	promoter-TSS	(NM_003685)	promoter-TSS	(NM_003685)	-145	NM_003685	8570	Hs.727344	NM_003685	ENSG00000088247	KHSRP	FBP2|FUBP2|KSRP	KH-type	splicing	regulatory	protein	protein-coding
Merged-chr8-66113324-1	chr8	66113224	66113424	0	5.160000	GS404_IP_BG4_93T_m1_F2L0_peaks.txt	Intergenic	CpG	-13719	NM_184085	84675	Hs.85524	NM_033058	ENSG00000147573	TRIM55	MURF-2|RNF29|muRF2	tripartite	motif	containing	55	protein-coding
Merged-chrX-103152355-1	chrX	103152255	103152455	0	5.160000	GS404_IP_BG4_93T_m1_F2L0_peaks.txt	Intergenic	Intergenic	-59261	NM_022052	56000	Hs.60386	NM_022052	ENSG00000147206	NXF3	-0	nuclear	RNA	export	factor	3	protein-coding
Merged-chr5-144170706-1	chr5	144170606	144170806	0	5.160000	GS404_IP_BG4_93T_m1_F2L0_peaks.txt	promoter-TSS	(NM_001024947)	promoter-TSS	(NM_001024947)	8	NM_030799	81555	Hs.372050	NM_030799	ENSG00000145817	YIPF5	FinGER5|SB140|SMAP-5|SMAP5|YIP1A	Yip1	domain	family	member	5	protein-coding
Merged-chr19-49487404-1	chr19	49487304	49487504	0	5.160000	GS404_IP_BG4_93T_m1_F2L0_peaks.txt	promoter-TSS	(NR_073024)	promoter-TSS	(NR_073024)	-150	NR_073024	23521	Hs.523185	NM_012423	ENSG00000142541	RPL13A	L13A|TSTA1	ribosomal	protein	L13a	protein-coding
Merged-chr10-78756924-1	chr10	78756824	78757024	0	5.160000	GS404_IP_BG4_93T_m1_F2L0_peaks.txt	Intergenic	Intergenic	310524	NR_024429	283050	Hs.309176	NR_015429	ENSG00000224596	ZMIZ1-AS1	-0	ZMIZ1	antisense	RNA	1	ncRNA
Merged-chr5-167815066-1	chr5	167814966	167815166	0	5.160000	GS404_IP_BG4_93T_m1_F2L0_peaks.txt	intron	(NM_001080428,	intron	1	of	24)	intron	(NM_001080428,	intron	1	of	24)	60130	NM_001080428	57451	Hs.631957	NM_001080428	ENSG00000145934	TENM2	ODZ2|TEN-M2|TNM2|ten-2	teneurin	transmembrane	protein	2	protein-coding
Merged-chrX-1754267-1	chrX	1754167	1754367	0	5.160000	GS404_IP_BG4_93T_m1_F2L0_peaks.txt	Intergenic	Intergenic	139134	NM_001171039	438	Hs.522572	NM_004043	ENSG00000196433	ASMT	ASMTY|HIOMT|HIOMTY	acetylserotonin	O-methyltransferase	protein-coding
Merged-chr14-74620620-1	chr14	74620520	74620720	0	5.160000	GS404_IP_BG4_93T_m1_F2L0_peaks.txt	Intergenic	Intergenic	-8289	NM_000428	4053	Hs.512776	NM_000428	ENSG00000119681	LTBP2	C14orf141|GLC3D|LTBP3|MSPKA|MSTP031|WMS3	latent	transforming	growth	factor	beta	binding	protein	2	protein-coding
Merged-chr16-58661316-1	chr16	58661216	58661416	0	5.160000	GS404_IP_BG4_93T_m1_F2L0_peaks.txt	Intergenic	Intergenic	23391	NM_001308384	55238	Hs.10499	NM_018231	ENSG00000103042	SLC38A7	SNAT7	solute	carrier	family	38	member	7	protein-coding
Merged-chr19-7829735-1	chr19	7829635	7829835	0	5.160000	GS404_IP_BG4_93T_m1_F2L0_peaks.txt	promoter-TSS	(NM_145245)	promoter-TSS	(NM_145245)	-540	NM_145245	115704	Hs.26870	NM_145245	ENSG00000142459	EVI5L	-0	ecotropic	viral	integration	site	5	like	protein-coding
Merged-chr6-132814432-1	chr6	132814332	132814532	0	5.160000	GS404_IP_BG4_93T_m1_F2L0_peaks.txt	promoter-TSS	(NM_001016)	promoter-TSS	(NM_001016)	-137	NM_001016	6206	Hs.546289	NM_001016	ENSG00000112306	RPS12	S12	ribosomal	protein	S12	protein-coding
Merged-chr16-15056256-1	chr16	15056156	15056356	0	5.160000	GS404_IP_BG4_93T_m1_F2L0_peaks.txt	promoter-TSS	(NM_001270766)	promoter-TSS	(NM_001270766)	-177	NM_001270766	123803	Hs.592045	NM_173474	ENSG00000157045	NTAN1	PNAA|PNAD	N-terminal	asparagine	amidase	protein-coding
Merged-chr19-41264160-1	chr19	41264060	41264260	0	5.160000	GS404_IP_BG4_93T_m1_F2L0_peaks.txt	promoter-TSS	(NM_007040)	promoter-TSS	(NM_007040)	-14	NM_007040	11100	Hs.155218	NM_007040	ENSG00000105323	HNRNPUL1	E1B-AP5|E1BAP5|HNRPUL1	heterogeneous	nuclear	ribonucleoprotein	U	like	1	protein-coding
Merged-chr22-30224324-1	chr22	30224224	30224424	0	5.160000	GS404_IP_BG4_93T_m1_F2L0_peaks.txt	Intergenic	Intergenic	22527	NM_001257135	3976	Hs.2250	NM_002309	ENSG00000128342	LIF	CDF|DIA|HILDA|MLPLI	leukemia	inhibitory	factor	protein-coding
Merged-chr5-148965920-1	chr5	148965820	148966020	0	5.160000	GS404_IP_BG4_93T_m1_F2L0_peaks.txt	Intergenic	hAT-N1_Mam|DNA|hAT-Tip100?	96489	NR_030310	693169		NR_030310	ENSG00000207714	MIR584	MIRN584|hsa-mir-584	microRNA	584	ncRNA
Merged-chr17-42517744-1	chr17	42517644	42517844	0	5.160000	GS404_IP_BG4_93T_m1_F2L0_peaks.txt	intron	(NM_001130021,	intron	21	of	21)	intron	(NM_001130021,	intron	21	of	21)	3556	NR_049808	100847046		NR_049808	ENSG00000033627	MIR5010	mir-5010	microRNA	5010	ncRNA
Merged-chr1-27672342-1	chr1	27672242	27672442	0	5.160000	GS404_IP_BG4_93T_m1_F2L0_peaks.txt	promoter-TSS	(NM_002038)	promoter-TSS	(NM_002038)	-129	NM_002038	2537	Hs.523847	NM_002038	ENSG00000126709	IFI6	6-16|FAM14C|G1P3|IFI-6-16|IFI616	interferon	alpha	inducible	protein	6	protein-coding
Merged-chr8-141154243-1	chr8	141154143	141154343	0	5.160000	GS404_IP_BG4_93T_m1_F2L0_peaks.txt	intron	(NM_014957,	intron	7	of	22)	intron	(NM_014957,	intron	7	of	22)	25622	NM_014957	22898	Hs.18166	NM_014957	ENSG00000105339	DENND3	-0	DENN	domain	containing	3	protein-coding
Merged-chr1-16139696-1	chr1	16139596	16139796	0	5.160000	GS404_IP_BG4_93T_m1_F2L0_peaks.txt	intron	(NM_001329090,	intron	2	of	15)	intron	(NM_001329090,	intron	2	of	15)	16413	NM_001329090	1969	Hs.171596	NM_004431	ENSG00000142627	EPHA2	ARCC2|CTPA|CTPP1|CTRCT6|ECK	EPH	receptor	A2	protein-coding
Merged-chr2-65130365-1	chr2	65130265	65130465	0	5.160000	GS404_IP_BG4_93T_m1_F2L0_peaks.txt	promoter-TSS	(NM_004161)	promoter-TSS	(NM_004161)	-64	NM_015543	5861	Hs.310645	NM_004161	ENSG00000138069	RAB1A	RAB1|YPT1	RAB1A,	member	RAS	oncogene	family	protein-coding
Merged-chr12-49741403-1	chr12	49741303	49741503	0	5.160000	GS404_IP_BG4_93T_m1_F2L0_peaks.txt	promoter-TSS	(NM_003217)	promoter-TSS	(NM_003217)	-107	NM_003217	7009	Hs.743965	NM_003217	ENSG00000139644	TMBIM6	BAXI1|BI-1|TEGT	transmembrane	BAX	inhibitor	motif	containing	6	protein-coding
Merged-chr10-26861214-1	chr10	26861114	26861314	0	5.160000	GS404_IP_BG4_93T_m1_F2L0_peaks.txt	promoter-TSS	(NM_001178120)	promoter-TSS	(NM_001178120)	-127	NM_001178121	10006	Hs.508148	NM_005470	ENSG00000136754	ABI1	ABI-1|ABLBP4|E3B1|NAP1BP|SSH3BP|SSH3BP1	abl	interactor	1	protein-coding
Merged-chr19-11559287-1	chr19	11559187	11559387	0	5.160000	GS404_IP_BG4_93T_m1_F2L0_peaks.txt	promoter-TSS	(NM_032377)	promoter-TSS	(NM_032377)	-51	NM_032377	84337	Hs.631633	NM_032377	ENSG00000130165	ELOF1	ELF1	elongation	factor	1	homolog	protein-coding
Merged-chr16-56608512-1	chr16	56608412	56608612	0	5.160000	GS404_IP_BG4_93T_m1_F2L0_peaks.txt	promoter-TSS	(NM_005953)	promoter-TSS	(NM_005953)	-54	NM_005953	4502	Hs.534330	NM_005953	ENSG00000125148	MT2A	MT2	metallothionein	2A	protein-coding
Merged-chr9-112041859-1	chr9	112041759	112041959	0	5.160000	GS404_IP_BG4_93T_m1_F2L0_peaks.txt	intron	(NM_022486,	intron	16	of	16)	intron	(NM_022486,	intron	16	of	16)	109759	NR_039814	100616114		NR_039814	ENSG00000266315	MIR4668	mir-4668	microRNA	4668	ncRNA
Merged-chr22-38181904-1	chr22	38181804	38182004	0	5.160000	GS404_IP_BG4_93T_m1_F2L0_peaks.txt	promoter-TSS	(NM_001004426)	promoter-TSS	(NM_001004426)	-75	NM_001199562	8398	Hs.170479	NM_003560	ENSG00000184381	PLA2G6	CaI-PLA2|GVI|INAD1|IPLA2-VIA|NBIA2|NBIA2A|NBIA2B|PARK14|PLA2|PNPLA9|iPLA2|iPLA2beta	phospholipase	A2	group	VI	protein-coding
Merged-chr17-75693837-1	chr17	75693737	75693937	0	5.160000	GS404_IP_BG4_93T_m1_F2L0_peaks.txt	intron	(NM_001301839,	intron	3	of	9)	intron	(NM_001301839,	intron	3	of	9)	-26648	NM_001003716	9400	Hs.632229	NM_004259	ENSG00000108469	RECQL5	RECQ5	RecQ	like	helicase	5	protein-coding
Merged-chr22-30196421-1	chr22	30196321	30196521	0	5.160000	GS404_IP_BG4_93T_m1_F2L0_peaks.txt	Intergenic	Intergenic	50430	NM_001257135	3976	Hs.2250	NM_002309	ENSG00000128342	LIF	CDF|DIA|HILDA|MLPLI	leukemia	inhibitory	factor	protein-coding
Merged-chr20-25136803-1	chr20	25136703	25136903	0	5.160000	GS404_IP_BG4_93T_m1_F2L0_peaks.txt	Intergenic	MLT1F|LTR|ERVL-MaLR	11190	NR_027093	284798	Hs.334934	NR_027091	ENSG00000230725	LOC284798	-0	uncharacterized	LOC284798	ncRNA
Merged-chr5-34929379-1	chr5	34929279	34929479	0	5.160000	GS404_IP_BG4_93T_m1_F2L0_peaks.txt	promoter-TSS	(NM_001012339)	promoter-TSS	(NM_001012339)	-214	NM_194283	134218	Hs.131887	NM_194283	ENSG00000168724	DNAJC21	BMFS3|DNAJA5|GS3|JJJ1	DnaJ	heat	shock	protein	family	(Hsp40)	member	C21	protein-coding
Merged-chr2-217105906-1	chr2	217105806	217106006	0	5.160000	GS404_IP_BG4_93T_m1_F2L0_peaks.txt	Intergenic	X2_LINE|LINE|CR1	-176827	NR_133642	105373877		NR_133642		DIRC3-AS1	-0	DIRC3	antisense	RNA	1	ncRNA
Merged-chr6-42547732-1	chr6	42547632	42547832	0	5.160000	GS404_IP_BG4_93T_m1_F2L0_peaks.txt	Intergenic	Intergenic	-16290	NM_015255	23304	Hs.529925	NM_015255	ENSG00000024048	UBR2	C6orf133|bA49A4.1|dJ242G1.1|dJ392M17.3	ubiquitin	protein	ligase	E3	component	n-recognin	2	protein-coding
Merged-chr18-22223836-1	chr18	22223736	22223936	0	5.160000	GS404_IP_BG4_93T_m1_F2L0_peaks.txt	Intergenic	Intergenic	54399	NM_005257	2627	Hs.514746	NM_005257	ENSG00000141448	GATA6	-0	GATA	binding	protein	6	protein-coding
Merged-chr1-9303263-1	chr1	9303163	9303363	0	5.160000	GS404_IP_BG4_93T_m1_F2L0_peaks.txt	intron	(NM_025106,	intron	1	of	2)	ERVL-int|LTR|ERVL	10381	NM_025106	80176	Hs.8261	NM_025106	ENSG00000171621	SPSB1	SSB-1|SSB1	splA/ryanodine	receptor	domain	and	SOCS	box	containing	1	protein-coding
Merged-chr7-25857143-1	chr7	25857043	25857243	0	5.160000	GS404_IP_BG4_93T_m1_F2L0_peaks.txt	Intergenic	CpG	92843	NR_029597	406940		NR_029597	ENSG00000199085	MIR148A	MIRN148|MIRN148A|hsa-mir-148|mir-148a	microRNA	148a	ncRNA
Merged-chr1-87226472-1	chr1	87226372	87226572	0	5.160000	GS404_IP_BG4_93T_m1_F2L0_peaks.txt	intron	(NM_001290053,	intron	2	of	3)	intron	(NM_001290053,	intron	2	of	3)	13803	NM_001290053	101927844	Hs.694591	NM_001290053		LOC101927844	-0	uncharacterized	LOC101927844	protein-coding
Merged-chr17-65390165-1	chr17	65390065	65390265	0	5.160000	GS404_IP_BG4_93T_m1_F2L0_peaks.txt	Intergenic	MER117|DNA|hAT-Charlie	-67376	NR_131984	105827617		NR_131984	ENSG00000263520	CRAT40	-0	cervical	cancer-associated	transcript	40	ncRNA
Merged-chr16-21300729-1	chr16	21300629	21300829	0	5.160000	GS404_IP_BG4_93T_m1_F2L0_peaks.txt	promoter-TSS	(NR_026675)	promoter-TSS	(NR_026675)	-120	NR_026675	400508	Hs.578949	NM_001101368		CRYM-AS1	NCRNA00169	CRYM	antisense	RNA	1	ncRNA
Merged-chr19-11597341-1	chr19	11597241	11597441	0	5.160000	GS404_IP_BG4_93T_m1_F2L0_peaks.txt	promoter-TSS	(NM_001290083)	promoter-TSS	(NM_001290083)	-79	NM_145295	199692	Hs.526665	NM_145295	ENSG00000198551	ZNF627	-0	zinc	finger	protein	627	protein-coding
Merged-chr1-211597504-1	chr1	211597404	211597604	0	5.160000	GS404_IP_BG4_93T_m1_F2L0_peaks.txt	Intergenic	MamRTE1|LINE|RTE-BovB	-18747	NM_021194	7779	Hs.519469	NM_021194	ENSG00000170385	SLC30A1	ZNT1|ZRC1	solute	carrier	family	30	member	1	protein-coding
Merged-chr17-51260397-1	chr17	51260297	51260497	0	5.160000	GS404_IP_BG4_93T_m1_F2L0_peaks.txt	promoter-TSS	(NM_016001)	promoter-TSS	(NM_016001)	-139	NM_016001	51096	Hs.709327	NM_016001	ENSG00000011260	UTP18	CGI-48|WDR50	UTP18,	small	subunit	processome	component	protein-coding
Merged-chr6-143427467-1	chr6	143427367	143427567	0	5.160000	GS404_IP_BG4_93T_m1_F2L0_peaks.txt	3'	UTR	(NM_001286259,	exon	6	of	6)	3'	UTR	(NM_001286259,	exon	6	of	6)	15210	NM_001286259	134637	Hs.709561	NM_182503	ENSG00000189007	ADAT2	DEADC1|TAD2|dJ20N2|dJ20N2.1	adenosine	deaminase,	tRNA	specific	2	protein-coding
Merged-chrX-19991228-1	chrX	19991128	19991328	0	5.160000	GS404_IP_BG4_93T_m1_F2L0_peaks.txt	Intergenic	CpG	-1449	NR_024440	729609	Hs.554726	NR_024440		LOC729609	-0	uncharacterized	LOC729609	ncRNA
Merged-chr5-124402266-1	chr5	124402166	124402366	0	5.160000	GS404_IP_BG4_93T_m1_F2L0_peaks.txt	intron	(NR_125774,	intron	3	of	5)	intron	(NR_125774,	intron	3	of	5)	36254	NR_125774	103724389	Hs.582211	NR_125774		LINC01170	-0	long	intergenic	non-protein	coding	RNA	1170	ncRNA
Merged-chr2-160208247-1	chr2	160208147	160208347	0	5.160000	GS404_IP_BG4_93T_m1_F2L0_peaks.txt	Intergenic	Intergenic	-7934	NM_001282388	3694	Hs.470399	NM_000888	ENSG00000115221	ITGB6	AI1H	integrin	subunit	beta	6	protein-coding
Merged-chr6-16339107-1	chr6	16339007	16339207	0	5.160000	GS404_IP_BG4_93T_m1_F2L0_peaks.txt	intron	(NM_001128164,	intron	6	of	7)	intron	(NM_001128164,	intron	6	of	7)	100527	NM_006877	2766	Hs.484741	NM_006877	ENSG00000137198	GMPR	GMPR	1|GMPR1	guanosine	monophosphate	reductase	protein-coding
Merged-chr12-56688478-1	chr12	56688378	56688578	0	5.160000	GS404_IP_BG4_93T_m1_F2L0_peaks.txt	promoter-TSS	(NR_104219)	promoter-TSS	(NR_104219)	-70	NM_001282605	10728	Hs.50425	NM_006601	ENSG00000110958	PTGES3	P23|TEBP|cPGES	prostaglandin	E	synthase	3	protein-coding
Merged-chr22-27919475-1	chr22	27919375	27919575	0	5.160000	GS404_IP_BG4_93T_m1_F2L0_peaks.txt	promoter-TSS	(NM_001284278)	promoter-TSS	(NM_001284278)	99	NR_026963	284900	Hs.602319	NR_026962	ENSG00000235954	TTC28-AS1	TTC28-AS|TTC28AS|dJ353E16.2	TTC28	antisense	RNA	1	ncRNA
Merged-chr17-4967359-1	chr17	4967259	4967459	0	5.160000	GS404_IP_BG4_93T_m1_F2L0_peaks.txt	TTS	(NM_001171167)	TTS	(NM_001171167)	478	NM_004890	9552	Hs.90436	NM_004890	ENSG00000091640	SPAG7	ACRP|FSA-1	sperm	associated	antigen	7	protein-coding
Merged-chr1-27097554-1	chr1	27097454	27097654	0	5.160000	GS404_IP_BG4_93T_m1_F2L0_peaks.txt	Intergenic	Intergenic	57576	NR_046474	6548	Hs.469116	NM_003047	ENSG00000090020	SLC9A1	APNH|LIKNS|NHE-1|NHE1|PPP1R143	solute	carrier	family	9	member	A1	protein-coding
Merged-chr20-3811852-2	chr20	3811749	3811956	0	5.160000	GS404_IP_BG4_93T_m1_F2L0_peaks.txt|GS430_IP_BG4_93T_rep2_m1_F2L0_peaks.txt	intron	(NR_109859,	intron	3	of	3)	intron	(NR_109859,	intron	3	of	3)	3358	NR_109859	101929125	Hs.744106	NR_109859	ENSG00000275491	LINC01730	-0	long	intergenic	non-protein	coding	RNA	1730	ncRNA
Merged-chr11-64241373-1	chr11	64241273	64241473	0	5.160000	GS404_IP_BG4_93T_m1_F2L0_peaks.txt	promoter-TSS	(NM_057092)	promoter-TSS	(NM_057092)	241	NM_001135208	2286	Hs.227729	NM_004470	ENSG00000173486	FKBP2	FKBP-13|PPIase	FK506	binding	protein	2	protein-coding
Merged-chr15-85800653-1	chr15	85800553	85800753	0	5.160000	GS404_IP_BG4_93T_m1_F2L0_peaks.txt	Intergenic	Intergenic	-5695	NM_022480	64410	Hs.498371	NM_022480	ENSG00000183655	KLHL25	ENC-2|ENC2	kelch	like	family	member	25	protein-coding
Merged-chr10-95694154-1	chr10	95694054	95694254	0	5.160000	GS404_IP_BG4_93T_m1_F2L0_peaks.txt	promoter-TSS	(NM_001143973)	promoter-TSS	(NM_001143973)	-11	NM_015631	26123	Hs.438991	NM_015631	ENSG00000119977	TCTN3	C10orf61|JBTS18|OFD4|TECT3	tectonic	family	member	3	protein-coding
Merged-chr1-15765971-1	chr1	15765871	15766071	0	5.160000	GS404_IP_BG4_93T_m1_F2L0_peaks.txt	intron	(NM_001024216,	intron	1	of	4)	intron	(NM_001024216,	intron	1	of	4)	1007	NM_001024216	54751	Hs.530101	NM_017556	ENSG00000162458	FBLIM1	CAL|FBLP-1|FBLP1	filamin	binding	LIM	protein	1	protein-coding
Merged-chr1-209884877-1	chr1	209884777	209884977	0	5.160000	GS404_IP_BG4_93T_m1_F2L0_peaks.txt	Intergenic	Intergenic	-53297	NM_153262	255928	Hs.658866	NM_153262	ENSG00000143469	SYT14	SCAR11|sytXIV	synaptotagmin	14	protein-coding
Merged-chr5-40904927-1	chr5	40904827	40905027	0	5.160000	GS404_IP_BG4_93T_m1_F2L0_peaks.txt	Intergenic	Intergenic	-4325	NM_000587	730	Hs.78065	NM_000587	ENSG00000112936	C7	-0	complement	C7	protein-coding
Merged-chr11-83071889-1	chr11	83071789	83071989	0	5.160000	GS404_IP_BG4_93T_m1_F2L0_peaks.txt	promoter-TSS	(NR_038903)	promoter-TSS	(NR_038903)	34	NM_001286060	27314	Hs.40758	NM_014488	ENSG00000137502	RAB30	-0	RAB30,	member	RAS	oncogene	family	protein-coding
Merged-chr10-77582984-1	chr10	77582884	77583084	0	5.160000	GS404_IP_BG4_93T_m1_F2L0_peaks.txt	intron	(NM_001322832,	intron	1	of	27)	intron	(NM_001322832,	intron	1	of	27)	54835	NM_001322837	3778	Hs.144795	NM_002247	ENSG00000156113	KCNMA1	BKTM|KCa1.1|MaxiK|SAKCA|SLO|SLO-ALPHA|SLO1|bA205K10.1|hSlo|mSLO1	potassium	calcium-activated	channel	subfamily	M	alpha	1	protein-coding
Merged-chr6-159984466-1	chr6	159984366	159984566	0	5.160000	GS404_IP_BG4_93T_m1_F2L0_peaks.txt	intron	(NM_000876,	intron	1	of	47)	Tigger3c|DNA|TcMar-Tigger	15367	NM_000876	3482	Hs.487062	NM_000876	ENSG00000197081	IGF2R	CD222|CI-M6PR|CIMPR|M6P-R|M6P/IGF2R|MPR	300|MPR1|MPR300|MPRI	insulin	like	growth	factor	2	receptor	protein-coding
Merged-chr16-70779119-1	chr16	70779019	70779219	0	5.160000	GS404_IP_BG4_93T_m1_F2L0_peaks.txt	intron	(NM_018052,	intron	9	of	18)	intron	(NM_018052,	intron	9	of	18)	22039	NM_018052	55697	Hs.445061	NM_018052	ENSG00000103043	VAC14	ArPIKfyve|SNDC|TAX1BP2|TRX	Vac14,	PIKFYVE	complex	component	protein-coding
Merged-chr5-40835296-1	chr5	40835196	40835396	0	5.160000	GS404_IP_BG4_93T_m1_F2L0_peaks.txt	promoter-TSS	(NM_000997)	promoter-TSS	(NM_000997)	-11	NM_000997	6167	Hs.447582	NM_000997	ENSG00000145592	RPL37	L37	ribosomal	protein	L37	protein-coding
Merged-chr4-56387492-1	chr4	56387392	56387592	0	5.160000	GS404_IP_BG4_93T_m1_F2L0_peaks.txt	promoter-TSS	(NM_001286668)	promoter-TSS	(NM_001286668)	16	NM_001286671	132949	Hs.104347	NM_181806	ENSG00000157426	AASDH	ACSF4|LYS2|NRPS1098|NRPS998	aminoadipate-semialdehyde	dehydrogenase	protein-coding
Merged-chr19-49496269-1	chr19	49496169	49496369	0	5.160000	GS404_IP_BG4_93T_m1_F2L0_peaks.txt	promoter-TSS	(NM_001015)	promoter-TSS	(NM_001015)	-96	NM_001015	6205	Hs.433529	NM_001015	ENSG00000142534	RPS11	S11	ribosomal	protein	S11	protein-coding
Merged-chr5-149440184-1	chr5	149440084	149440284	0	5.160000	GS404_IP_BG4_93T_m1_F2L0_peaks.txt	Intergenic	MIRc|SINE|MIR	9538	NR_029686	406937		NR_029686	ENSG00000276365	MIR145	MIRN145|miR-145|miRNA145	microRNA	145	ncRNA
Merged-chr12-50112007-1	chr12	50111907	50112107	0	5.160000	GS404_IP_BG4_93T_m1_F2L0_peaks.txt	promoter-TSS	(NM_001257133)	promoter-TSS	(NM_001257133)	26	NM_001257133	84987	Hs.388645	NM_032901	ENSG00000178449	COX14	C12orf62|PCAG1	COX14,	cytochrome	c	oxidase	assembly	factor	protein-coding
Merged-chr12-6532758-1	chr12	6532658	6532858	0	5.160000	GS404_IP_BG4_93T_m1_F2L0_peaks.txt	TTS	(NM_014865)	TTS	(NM_014865)	-1647	NM_001289745	2597	Hs.544577	NM_002046	ENSG00000111640	GAPDH	G3PD|GAPD|HEL-S-162eP	glyceraldehyde-3-phosphate	dehydrogenase	protein-coding
Merged-chr20-41028563-1	chr20	41028463	41028663	0	5.160000	GS404_IP_BG4_93T_m1_F2L0_peaks.txt	promoter-TSS	(NM_003286)	promoter-TSS	(NM_003286)	-255	NM_003286	7150	Hs.472737	NM_003286	ENSG00000198900	TOP1	TOPI	topoisomerase	(DNA)	I	protein-coding
Merged-chr6-3002008-1	chr6	3001908	3002108	0	5.160000	GS404_IP_BG4_93T_m1_F2L0_peaks.txt	intron	(NM_001318940,	intron	1	of	6)	intron	(NM_001318940,	intron	1	of	6)	1850	NM_001318940	4835	Hs.533050	NM_000904	ENSG00000124588	NQO2	DHQV|DIA6|NMOR2|QR2	NAD(P)H	quinone	dehydrogenase	2	protein-coding
Merged-chr17-40318141-2	chr17	40318018	40318264	0	5.160000	GS404_IP_BG4_93T_m1_F2L0_peaks.txt|GS430_IP_BG4_93T_rep2_m1_F2L0_peaks.txt	promoter-TSS	(NM_001145301)	promoter-TSS	(NM_001145301)	-80	NM_001145302	5914	Hs.654583	NM_000964	ENSG00000131759	RARA	NR1B1|RAR	retinoic	acid	receptor	alpha	protein-coding
Merged-chrX-10726763-1	chrX	10726663	10726863	0	5.160000	GS404_IP_BG4_93T_m1_F2L0_peaks.txt	intron	(NM_033290,	intron	1	of	9)	intron	(NM_033290,	intron	1	of	9)	-49024	NM_001098624	4281	Hs.27695	NM_000381	ENSG00000101871	MID1	BBBG1|FXY|GBBB1|MIDIN|OGS1|OS|OSX|RNF59|TRIM18|XPRF|ZNFXY	midline	1	protein-coding
Merged-chr1-244452190-1	chr1	244452090	244452290	0	5.160000	GS404_IP_BG4_93T_m1_F2L0_peaks.txt	promoter-TSS	(NM_001126)	promoter-TSS	(NM_001126)	-56	NM_001126	159	Hs.498313	NM_001126	ENSG00000035687	ADSS	ADEH|ADSS	2	adenylosuccinate	synthase	protein-coding
Merged-chr17-63406879-1	chr17	63406779	63406979	0	5.160000	GS404_IP_BG4_93T_m1_F2L0_peaks.txt	intron	(NM_025185,	intron	19	of	24)	intron	(NM_025185,	intron	19	of	24)	33332	NM_001330421	1534	Hs.355264	NM_001915	ENSG00000008283	CYB561	CYB561A1|FRRS2	cytochrome	b561	protein-coding
Merged-chr14-75002823-1	chr14	75002723	75002923	0	5.160000	GS404_IP_BG4_93T_m1_F2L0_peaks.txt	promoter-TSS	(NM_014239)	promoter-TSS	(NM_014239)	-86	NM_014239	8892	Hs.409137	NM_014239	ENSG00000119718	EIF2B2	EIF-2Bbeta|EIF2B	eukaryotic	translation	initiation	factor	2B	subunit	beta	protein-coding
Merged-chr16-2223495-1	chr16	2223395	2223595	0	5.160000	GS404_IP_BG4_93T_m1_F2L0_peaks.txt	promoter-TSS	(NM_001288776)	promoter-TSS	(NM_001288776)	7	NM_001288776	1877	Hs.513268	NM_004424	ENSG00000167967	E4F1	E4F	E4F	transcription	factor	1	protein-coding
Merged-chr17-82458194-1	chr17	82458094	82458294	0	5.160000	GS404_IP_BG4_93T_m1_F2L0_peaks.txt	promoter-TSS	(NM_031968)	promoter-TSS	(NM_031968)	10	NM_001038618	26502	Hs.256526	NM_012336	ENSG00000141562	NARF	IOP2	nuclear	prelamin	A	recognition	factor	protein-coding
Merged-chr17-41738207-1	chr17	41738107	41738307	0	5.160000	GS404_IP_BG4_93T_m1_F2L0_peaks.txt	Intergenic	MIRc|SINE|MIR	-3561	NM_001079870	9001	Hs.158300	NM_003949	ENSG00000173805	HAP1	HAP2|HIP5|HLP|hHLP1	huntingtin	associated	protein	1	protein-coding
Merged-chr17-71976209-1	chr17	71976109	71976309	0	5.160000	GS404_IP_BG4_93T_m1_F2L0_peaks.txt	Intergenic	Intergenic	49770	NR_110876	102723505	Hs.547482	NR_110876	ENSG00000228639	LINC02095	-0	long	intergenic	non-protein	coding	RNA	2095	ncRNA
Merged-chr1-32992589-1	chr1	32992489	32992689	0	5.160000	GS404_IP_BG4_93T_m1_F2L0_peaks.txt	Intergenic	Intergenic	-27776	NM_001127361	127544	Hs.591504	NM_153341	ENSG00000116514	RNF19B	IBRDC3|NKLAM	ring	finger	protein	19B	protein-coding
Merged-chr5-40756001-1	chr5	40755901	40756101	0	5.160000	GS404_IP_BG4_93T_m1_F2L0_peaks.txt	promoter-TSS	(NM_012382)	promoter-TSS	(NM_012382)	-31	NM_012382	23548	Hs.348915	NM_012382	ENSG00000113638	TTC33	OSRF	tetratricopeptide	repeat	domain	33	protein-coding
Merged-chr20-50030125-1	chr20	50030025	50030225	0	5.160000	GS404_IP_BG4_93T_m1_F2L0_peaks.txt	Intergenic	Intergenic	11504	NR_051976	100887755	Hs.195705	NR_051976		TRERNA1	LINC00651|treRNA	translation	regulatory	long	non-coding	RNA	1	ncRNA
Merged-chr10-103273229-1	chr10	103273129	103273329	0	5.160000	GS404_IP_BG4_93T_m1_F2L0_peaks.txt	Intergenic	Intergenic	-3934	NM_032727	9118	Hs.500916	NM_032727	ENSG00000148798	INA	NEF5|NF-66|TXBP-1	internexin	neuronal	intermediate	filament	protein	alpha	protein-coding
Merged-chr6-139375540-1	chr6	139375440	139375640	0	5.160000	GS404_IP_BG4_93T_m1_F2L0_peaks.txt	promoter-TSS	(NM_006079)	promoter-TSS	(NM_006079)	-890	NM_006079	10370	Hs.82071	NM_006079	ENSG00000164442	CITED2	ASD8|MRG-1|MRG1|P35SRJ|VSD2	Cbp/p300	interacting	transactivator	with	Glu/Asp	rich	carboxy-terminal	domain	2	protein-coding
Merged-chr17-7252140-1	chr17	7252040	7252240	0	5.160000	GS404_IP_BG4_93T_m1_F2L0_peaks.txt	promoter-TSS	(NM_203415)	promoter-TSS	(NM_203415)	-61	NM_203413	23587	Hs.417029	NM_015362	ENSG00000170291	ELP5	C17orf81|DERP6|HSPC002|MST071|MSTP071	elongator	acetyltransferase	complex	subunit	5	protein-coding
Merged-chr22-36328888-1	chr22	36328788	36328988	0	5.160000	GS404_IP_BG4_93T_m1_F2L0_peaks.txt	intron	(NM_002473,	intron	3	of	40)	intron	(NM_002473,	intron	3	of	40)	-41981	NR_106877	102465491		NR_106877	ENSG00000278420	MIR6819	hsa-mir-6819	microRNA	6819	ncRNA
Merged-chr1-153566735-1	chr1	153566635	153566835	0	5.160000	GS404_IP_BG4_93T_m1_F2L0_peaks.txt	promoter-TSS	(NM_005978)	promoter-TSS	(NM_005978)	-905	NM_005978	6273	Hs.516484	NM_005978	ENSG00000196754	S100A2	CAN19|S100L	S100	calcium	binding	protein	A2	protein-coding
Merged-chr17-80893041-1	chr17	80892941	80893141	0	5.160000	GS404_IP_BG4_93T_m1_F2L0_peaks.txt	intron	(NM_020761,	intron	19	of	33)	intron	(NM_020761,	intron	19	of	33)	-87409	NR_110852	101928855	Hs.670692	NR_110852	ENSG00000262833	LOC101928855	-0	uncharacterized	LOC101928855	ncRNA
Merged-chr10-126063592-1	chr10	126063492	126063692	0	5.160000	GS404_IP_BG4_93T_m1_F2L0_peaks.txt	intron	(NM_001288973,	intron	14	of	22)	intron	(NM_001288973,	intron	14	of	22)	-90319	NR_102707	101410540	Hs.557889	NR_102707	ENSG00000233409	FANK1-AS1	-0	FANK1	antisense	RNA	1	ncRNA
Merged-chr6-159900738-1	chr6	159900638	159900838	0	5.160000	GS404_IP_BG4_93T_m1_F2L0_peaks.txt	Intergenic	Intergenic	-6204	NM_002377	4142	Hs.99900	NM_002377	ENSG00000130368	MAS1	MAS|MGRA	MAS1	proto-oncogene,	G	protein-coupled	receptor	protein-coding
Merged-chr12-98515553-1	chr12	98515453	98515653	0	5.160000	GS404_IP_BG4_93T_m1_F2L0_peaks.txt	promoter-TSS	(NM_001307975)	promoter-TSS	(NM_001307975)	-20	NM_001307975	7112	Hs.11355	NM_003276	ENSG00000120802	TMPO	CMD1T|LAP2|LEMD4|PRO0868|TP	thymopoietin	protein-coding
Merged-chr5-35062208-1	chr5	35062108	35062308	0	5.160000	GS404_IP_BG4_93T_m1_F2L0_peaks.txt	3'	UTR	(NM_001204314,	exon	7	of	7)	3'	UTR	(NM_001204314,	exon	7	of	7)	-14073	NM_001306173	64902	Hs.34494	NM_031900	ENSG00000113492	AGXT2	AGT2|DAIBAT	alanine--glyoxylate	aminotransferase	2	protein-coding
Merged-chr16-22298498-1	chr16	22298398	22298598	0	5.160000	GS404_IP_BG4_93T_m1_F2L0_peaks.txt	intron	(NM_001258035,	intron	1	of	19)	MIR|SINE|MIR	1123	NR_047581	55718	Hs.460298	NM_018119	ENSG00000058600	POLR3E	RPC5|SIN	RNA	polymerase	III	subunit	E	protein-coding
Merged-chr2-231464490-1	chr2	231464390	231464590	0	5.160000	GS404_IP_BG4_93T_m1_F2L0_peaks.txt	promoter-TSS	(NM_005381)	promoter-TSS	(NM_005381)	4	NM_005381	4691	Hs.79110	NM_005381	ENSG00000115053	NCL	C23	nucleolin	protein-coding
Merged-chr10-96375522-1	chr10	96375422	96375622	0	5.160000	GS404_IP_BG4_93T_m1_F2L0_peaks.txt	intron	(NM_012465,	intron	18	of	20)	MER91B|DNA|hAT-Tip100	-16157	NM_033207	93377	Hs.12449	NM_033207	ENSG00000197430	OPALIN	HTMP10|TMEM10|TMP10	oligodendrocytic	myelin	paranodal	and	inner	loop	protein	protein-coding
Merged-chr22-30423992-1	chr22	30423892	30424092	0	5.160000	GS404_IP_BG4_93T_m1_F2L0_peaks.txt	3'	UTR	(NM_001204204,	exon	10	of	10)	3'	UTR	(NM_001204204,	exon	10	of	10)	-1631	NM_016498	51537	Hs.713636	NM_016498	ENSG00000242114	MTFP1	HSPC242|MTP18	mitochondrial	fission	process	1	protein-coding
Merged-chr2-197500012-1	chr2	197499912	197500112	0	5.160000	GS404_IP_BG4_93T_m1_F2L0_peaks.txt	promoter-TSS	(NM_002156)	promoter-TSS	(NM_002156)	15	NM_001202485	100529241	Hs.633165	NM_001202485	ENSG00000270757	HSPE1-MOB4	HSPE1-PHOCN	HSPE1-MOB4	readthrough	protein-coding
Merged-chr14-67241220-1	chr14	67241120	67241320	0	5.160000	GS404_IP_BG4_93T_m1_F2L0_peaks.txt	promoter-TSS	(NM_001256550)	promoter-TSS	(NM_001256550)	-75	NM_001256550	64398	Hs.652312	NM_022474	ENSG00000072415	MPP5	PALS1	membrane	palmitoylated	protein	5	protein-coding
Merged-chr1-46183333-1	chr1	46183233	46183433	0	5.160000	GS404_IP_BG4_93T_m1_F2L0_peaks.txt	intron	(NM_005727,	intron	3	of	8)	intron	(NM_005727,	intron	3	of	8)	-6838	NM_001328655	8503	Hs.655387	NM_003629	ENSG00000117461	PIK3R3	p55|p55-GAMMA|p55PIK	phosphoinositide-3-kinase	regulatory	subunit	3	protein-coding
Merged-chr2-112692670-1	chr2	112692570	112692770	0	5.160000	GS404_IP_BG4_93T_m1_F2L0_peaks.txt	Intergenic	Intergenic	46813	NM_005415	6574	Hs.187946	NM_005415	ENSG00000144136	SLC20A1	GLVR1|Glvr-1|PIT1|PiT-1	solute	carrier	family	20	member	1	protein-coding
Merged-chr15-42920936-1	chr15	42920836	42921036	0	5.160000	GS404_IP_BG4_93T_m1_F2L0_peaks.txt	promoter-TSS	(NM_173500)	promoter-TSS	(NM_173500)	-127	NM_173500	146057	Hs.646511	NM_173500	ENSG00000128881	TTBK2	SCA11|TTBK	tau	tubulin	kinase	2	protein-coding
Merged-chr9-41230062-1	chr9	41229962	41230162	0	5.160000	GS404_IP_BG4_93T_m1_F2L0_peaks.txt	Intergenic	(TG)n|Simple_repeat|Simple_repeat	-3693	NR_039688	100616184		NR_039688	ENSG00000276029	MIR4477A	-0	microRNA	4477a	ncRNA
Merged-chr1-19505110-1	chr1	19505010	19505210	0	5.160000	GS404_IP_BG4_93T_m1_F2L0_peaks.txt	Intergenic	Intergenic	-19469	NM_004930	832	Hs.432760	NM_004930	ENSG00000077549	CAPZB	CAPB|CAPPB|CAPZ	capping	actin	protein	of	muscle	Z-line	beta	subunit	protein-coding
Merged-chr17-77288916-1	chr17	77288816	77289016	0	5.160000	GS404_IP_BG4_93T_m1_F2L0_peaks.txt	intron	(NM_001113492,	intron	1	of	11)	intron	(NM_001113492,	intron	1	of	11)	1025	NM_001113492	10801	Hs.440932	NM_006640	ENSG00000184640	SEPT9	AF17q25|MSF|MSF1|NAPB|PNUTL4|SINT1|SeptD1	septin	9	protein-coding
Merged-chr1-26306593-1	chr1	26306493	26306693	0	5.160000	GS404_IP_BG4_93T_m1_F2L0_peaks.txt	5'	UTR	(NM_001077262,	exon	1	of	11)	5'	UTR	(NM_001077262,	exon	1	of	11)	111	NM_183008	91544	Hs.145061	NM_145345	ENSG00000158062	UBXN11	COA-1|PP2243|SOC|SOCI|UBXD5	UBX	domain	protein	11	protein-coding
Merged-chr19-18522424-1	chr19	18522324	18522524	0	5.160000	GS404_IP_BG4_93T_m1_F2L0_peaks.txt	promoter-TSS	(NM_006532)	promoter-TSS	(NM_006532)	-297	NM_006532	8178	Hs.515260	NM_006532	ENSG00000105656	ELL	C19orf17|ELL1|MEN|PPP1R68	elongation	factor	for	RNA	polymerase	II	protein-coding
Merged-chr17-77430455-1	chr17	77430355	77430555	0	5.160000	GS404_IP_BG4_93T_m1_F2L0_peaks.txt	intron	(NM_001293696,	intron	1	of	9)	intron	(NM_001293696,	intron	1	of	9)	-20076	NM_001113496	10801	Hs.440932	NM_006640	ENSG00000184640	SEPT9	AF17q25|MSF|MSF1|NAPB|PNUTL4|SINT1|SeptD1	septin	9	protein-coding
Merged-chr16-50025071-1	chr16	50024971	50025171	0	5.160000	GS404_IP_BG4_93T_m1_F2L0_peaks.txt	promoter-TSS	(NM_001281789)	promoter-TSS	(NM_001281789)	-135	NM_153261	255919	Hs.59134	NM_153261	ENSG00000205423	CNEP1R1	C16orf69|NEP1-R1|NEP1R1|TMEM188|TMP125	CTD	nuclear	envelope	phosphatase	1	regulatory	subunit	1	protein-coding
Merged-chr15-44427541-1	chr15	44427441	44427641	0	5.160000	GS404_IP_BG4_93T_m1_F2L0_peaks.txt	5'	UTR	(NM_016396,	exon	1	of	13)	5'	UTR	(NM_016396,	exon	1	of	13)	160	NM_016396	51496	Hs.497967	NM_016396	ENSG00000137770	CTDSPL2	HSPC058|HSPC129	CTD	small	phosphatase	like	2	protein-coding
Merged-chr3-170222315-1	chr3	170222215	170222415	0	5.160000	GS404_IP_BG4_93T_m1_F2L0_peaks.txt	promoter-TSS	(NM_002740)	promoter-TSS	(NM_002740)	-117	NM_002740	5584	Hs.478199	NM_002740	ENSG00000163558	PRKCI	DXS1179E|PKCI|nPKC-iota	protein	kinase	C	iota	protein-coding
Merged-chr17-55273728-1	chr17	55273628	55273828	0	5.160000	GS404_IP_BG4_93T_m1_F2L0_peaks.txt	intron	(NM_001330375,	intron	2	of	3)	intron	(NM_001330375,	intron	2	of	3)	7506	NM_001330375	3131	Hs.196952	NM_002126	ENSG00000108924	HLF	-0	HLF,	PAR	bZIP	transcription	factor	protein-coding
Merged-chr3-119310233-1	chr3	119310133	119310333	0	5.160000	GS404_IP_BG4_93T_m1_F2L0_peaks.txt	intron	(NM_020754,	intron	1	of	11)	intron	(NM_020754,	intron	1	of	11)	12527	NR_046748	100874246	Hs.607097	NR_046748	ENSG00000241155	ARHGAP31-AS1	-0	ARHGAP31	antisense	RNA	1	ncRNA
Merged-chr7-44848300-1	chr7	44848200	44848400	0	5.160000	GS404_IP_BG4_93T_m1_F2L0_peaks.txt	promoter-TSS	(NM_138635)	promoter-TSS	(NM_138635)	-174	NM_201516	94239	Hs.488189	NM_012412	ENSG00000105968	H2AFV	H2A.Z-2|H2AV	H2A	histone	family	member	V	protein-coding
Merged-chrX-44873024-1	chrX	44872924	44873124	0	5.160000	GS404_IP_BG4_93T_m1_F2L0_peaks.txt	promoter-TSS	(NR_111960)	promoter-TSS	(NR_111960)	-151	NR_111960	7403	Hs.522616	NM_021140	ENSG00000147050	KDM6A	KABUK2|UTX|bA386N14.2	lysine	demethylase	6A	protein-coding
Merged-chr20-5126604-1	chr20	5126504	5126704	0	5.160000	GS404_IP_BG4_93T_m1_F2L0_peaks.txt	promoter-TSS	(NM_003818)	promoter-TSS	(NM_003818)	18	NM_002592	5111	Hs.147433	NM_002592	ENSG00000132646	PCNA	ATLD2	proliferating	cell	nuclear	antigen	protein-coding
Merged-chr7-47336353-1	chr7	47336253	47336453	0	5.160000	GS404_IP_BG4_93T_m1_F2L0_peaks.txt	intron	(NM_022748,	intron	20	of	30)	MER63D|DNA|hAT-Blackjack	245791	NM_022748	64759	Hs.520814	NM_022748	ENSG00000136205	TNS3	TEM6|TENS1	tensin	3	protein-coding
Merged-chr5-149212355-1	chr5	149212255	149212455	0	5.160000	GS404_IP_BG4_93T_m1_F2L0_peaks.txt	intron	(NM_001345859,	intron	7	of	20)	intron	(NM_001345859,	intron	7	of	20)	-59483	NM_001146337	134265	Hs.62930	NM_152406	ENSG00000157510	AFAP1L1	-0	actin	filament	associated	protein	1	like	1	protein-coding
Merged-chr1-51878870-1	chr1	51878770	51878970	0	5.160000	GS404_IP_BG4_93T_m1_F2L0_peaks.txt	promoter-TSS	(NM_001242361)	promoter-TSS	(NM_001242361)	67	NM_002525	4898	Hs.584782	NM_002525	ENSG00000078618	NRDC	NRD1|hNRD1|hNRD2	nardilysin	convertase	protein-coding
Merged-chr6-108689420-1	chr6	108689320	108689520	0	5.160000	GS404_IP_BG4_93T_m1_F2L0_peaks.txt	Intergenic	Intergenic	-62234	NR_033376	387111	Hs.520310	NR_033376	ENSG00000203801	LINC00222	C6orf181|NCRNA00222|dJ354J5.2	long	intergenic	non-protein	coding	RNA	222	ncRNA
Merged-chr1-3543172-1	chr1	3543072	3543272	0	5.160000	GS404_IP_BG4_93T_m1_F2L0_peaks.txt	intron	(NM_001409,	intron	4	of	36)	intron	(NM_001409,	intron	4	of	36)	17618	NR_030277	693135		NR_030277	ENSG00000207776	MIR551A	MIRN551A|mir-551a	microRNA	551a	ncRNA
Merged-chr1-117166314-1	chr1	117166214	117166414	0	5.160000	GS404_IP_BG4_93T_m1_F2L0_peaks.txt	intron	(NR_045603,	intron	2	of	5)	intron	(NR_045603,	intron	2	of	5)	37522	NM_001253849	79679	Hs.546434	NM_024626	ENSG00000134258	VTCN1	B7-H4|B7H4|B7S1|B7X|B7h.5|PRO1291|VCTN1	V-set	domain	containing	T	cell	activation	inhibitor	1	protein-coding
Merged-chr1-16237211-1	chr1	16237111	16237311	0	5.160000	GS404_IP_BG4_93T_m1_F2L0_peaks.txt	promoter-TSS	(NM_030907)	promoter-TSS	(NM_030907)	-47	NM_030907	79363	Hs.546430	NM_030907	ENSG00000132881	RSG1	C1orf89	REM2	and	RAB	like	small	GTPase	1	protein-coding
Merged-chr10-97640534-1	chr10	97640434	97640634	0	5.160000	GS404_IP_BG4_93T_m1_F2L0_peaks.txt	promoter-TSS	(NM_018425)	promoter-TSS	(NM_018425)	-152	NM_018425	55361	Hs.25300	NM_018425	ENSG00000155252	PI4K2A	PI4KII|PIK42A	phosphatidylinositol	4-kinase	type	2	alpha	protein-coding
Merged-chr3-123688505-1	chr3	123688405	123688605	0	5.160000	GS404_IP_BG4_93T_m1_F2L0_peaks.txt	intron	(NM_053026,	intron	18	of	32)	L2a|LINE|L2	-1139	NR_046629	100873940	Hs.667316	NR_046629	ENSG00000250174	MYLK-AS2	-0	MYLK	antisense	RNA	2	ncRNA
Merged-chr3-184812127-1	chr3	184812027	184812227	0	5.160000	GS404_IP_BG4_93T_m1_F2L0_peaks.txt	promoter-TSS	(NM_001009921)	promoter-TSS	(NM_001009921)	-16	NM_001009921	23355	Hs.269263	NM_015303	ENSG00000156931	VPS8	KIAA0804	VPS8,	CORVET	complex	subunit	protein-coding
Merged-chr7-47979515-1	chr7	47979415	47979615	0	5.160000	GS404_IP_BG4_93T_m1_F2L0_peaks.txt	exon	(NM_004507,	exon	1	of	8)	exon	(NM_004507,	exon	1	of	8)	110	NM_004507	3364	Hs.152983	NM_004507	ENSG00000136273	HUS1	hHUS1	HUS1	checkpoint	clamp	component	protein-coding
Merged-chr17-1115328-1	chr17	1115228	1115428	0	5.160000	GS404_IP_BG4_93T_m1_F2L0_peaks.txt	intron	(NM_001322840,	intron	2	of	22).2	L2b|LINE|L2	-6228	NM_001092	29	Hs.159306	NM_001092	ENSG00000159842	ABR	MDB	active	BCR-related	protein-coding
Merged-chr5-34717926-2	chr5	34717777	34718076	0	5.160000	GS404_IP_BG4_93T_m1_F2L0_peaks.txt|GS430_IP_BG4_93T_rep2_m1_F2L0_peaks.txt	intron	(NM_001145525,	intron	4	of	19)	intron	(NM_001145525,	intron	4	of	19)	30367	NM_001145523	26064	Hs.431400	NM_015577	ENSG00000039560	RAI14	NORPEG|RAI13	retinoic	acid	induced	14	protein-coding
Merged-chr2-73233396-1	chr2	73233296	73233496	0	5.160000	GS404_IP_BG4_93T_m1_F2L0_peaks.txt	promoter-TSS	(NM_001009570)	promoter-TSS	(NM_001009570)	-112	NR_144358	84279	Hs.61268	NM_032319	ENSG00000135617	PRADC1	C2orf7|PAP21	protease	associated	domain	containing	1	protein-coding
Merged-chr15-38130899-1	chr15	38130799	38130999	0	5.160000	GS404_IP_BG4_93T_m1_F2L0_peaks.txt	Intergenic	Intergenic	90506	NR_120330	101928227	Hs.602381	NR_120330	ENSG00000259225	LOC101928227	-0	uncharacterized	LOC101928227	ncRNA
Merged-chr5-134556165-1	chr5	134556065	134556265	0	5.160000	GS404_IP_BG4_93T_m1_F2L0_peaks.txt	intron	(NM_015288,	intron	4	of	10)	intron	(NM_015288,	intron	4	of	10)	30057	NM_015288	23338	Hs.732155	NM_015288	ENSG00000043143	JADE2	JADE-2|PHF15	jade	family	PHD	finger	2	protein-coding
Merged-chr2-62705581-1	chr2	62705481	62705681	0	5.160000	GS404_IP_BG4_93T_m1_F2L0_peaks.txt	promoter-TSS	(NM_001142616)	promoter-TSS	(NM_001142616)	-285	NM_015252	23301	Hs.271667	NM_015252	ENSG00000115504	EHBP1	HPC12|NACSIN	EH	domain	binding	protein	1	protein-coding
Merged-chr5-140647733-1	chr5	140647633	140647833	0	5.160000	GS404_IP_BG4_93T_m1_F2L0_peaks.txt	promoter-TSS	(NM_001185012)	promoter-TSS	(NM_001185012)	52	NM_001185012	4695	Hs.75914	NM_002488	ENSG00000131495	NDUFA2	B8|CD14|CIB8	NADH:ubiquinone	oxidoreductase	subunit	A2	protein-coding
Merged-chr7-36303551-1	chr7	36303451	36303651	0	5.160000	GS404_IP_BG4_93T_m1_F2L0_peaks.txt	Intergenic	Intergenic	63622	NM_001199707	23366	Hs.6224	NM_015314	ENSG00000164542	KIAA0895	-0	KIAA0895	protein-coding
Merged-chr1-65174718-1	chr1	65174618	65174818	0	5.160000	GS404_IP_BG4_93T_m1_F2L0_peaks.txt	intron	(NM_001330616,	intron	1	of	4)	intron	(NM_001330616,	intron	1	of	4)	25715	NM_001330616	205	Hs.10862	NM_013410	ENSG00000162433	AK4	AK	4|AK3|AK3L1|AK3L2	adenylate	kinase	4	protein-coding
Merged-chr16-23504907-1	chr16	23504807	23505007	0	5.160000	GS404_IP_BG4_93T_m1_F2L0_peaks.txt	intron	(NM_015044,	intron	1	of	16)	intron	(NM_015044,	intron	1	of	16)	5587	NM_015044	23062	Hs.460336	NM_015044	ENSG00000103365	GGA2	VEAR	golgi	associated,	gamma	adaptin	ear	containing,	ARF	binding	protein	2	protein-coding
Merged-chr1-145892199-2	chr1	145892003	145892395	0	5.135000	GS404_IP_BG4_93T_m1_F2L0_peaks.txt|GS430_IP_BG4_93T_rep2_m1_F2L0_peaks.txt	3'	UTR	(NM_003637,	exon	30	of	30)	3'	UTR	(NM_003637,	exon	30	of	30)	-6333	NM_144698	148741	Hs.710624	NM_144698	ENSG00000198483	ANKRD35	-0	ankyrin	repeat	domain	35	protein-coding
Merged-chr5-178154010-2	chr5	178153908	178154112	0	5.035000	GS404_IP_BG4_93T_m1_F2L0_peaks.txt|GS430_IP_BG4_93T_rep2_m1_F2L0_peaks.txt	promoter-TSS	(NM_001034833)	promoter-TSS	(NM_001034833)	-50	NM_001034833	55651	Hs.744074	NM_017838	ENSG00000145912	NHP2	DKCB2|NHP2P|NOLA2	NHP2	ribonucleoprotein	protein-coding
Merged-chr14-35292255-2	chr14	35292151	35292359	0	5.015000	GS404_IP_BG4_93T_m1_F2L0_peaks.txt|GS430_IP_BG4_93T_rep2_m1_F2L0_peaks.txt	promoter-TSS	(NM_001282233)	promoter-TSS	(NM_001282233)	-62	NM_001282233	5687	Hs.446260	NM_002791	ENSG00000100902	PSMA6	IOTA|PROS27|p27K	proteasome	subunit	alpha	6	protein-coding
Merged-chr1-183943071-2	chr1	183942934	183943209	0	5.015000	GS404_IP_BG4_93T_m1_F2L0_peaks.txt|GS430_IP_BG4_93T_rep2_m1_F2L0_peaks.txt	intron	(NM_015101,	intron	10	of	11)	intron	(NM_015101,	intron	10	of	11)	94699	NM_001303420	23127	Hs.387995	NM_015101	ENSG00000198756	COLGALT2	C1orf17|GLT25D2	collagen	beta(1-O)galactosyltransferase	2	protein-coding
Merged-chr2-9703387-2	chr2	9703285	9703490	0	5.005000	GS404_IP_BG4_93T_m1_F2L0_peaks.txt|GS430_IP_BG4_93T_rep2_m1_F2L0_peaks.txt	Intergenic	Intergenic	-72332	NM_006826	10971	Hs.74405	NM_006826	ENSG00000134308	YWHAQ	14-3-3|1C5|HS1	tyrosine	3-monooxygenase/tryptophan	5-monooxygenase	activation	protein	theta	protein-coding
Merged-chr1-6199670-2	chr1	6199558	6199782	0	5.005000	GS404_IP_BG4_93T_m1_F2L0_peaks.txt|GS430_IP_BG4_93T_rep2_m1_F2L0_peaks.txt	promoter-TSS	(NM_000983)	promoter-TSS	(NM_000983)	-51	NM_000983	6146	Hs.515329	NM_000983	ENSG00000116251	RPL22	EAP|HBP15|HBP15/L22|L22	ribosomal	protein	L22	protein-coding
Merged-chr19-18486619-2	chr19	18486502	18486737	0	5.005000	GS404_IP_BG4_93T_m1_F2L0_peaks.txt|GS430_IP_BG4_93T_rep2_m1_F2L0_peaks.txt	intron	(NM_006532,	intron	1	of	11)	intron	(NM_006532,	intron	1	of	11)	35508	NM_006532	8178	Hs.515260	NM_006532	ENSG00000105656	ELL	C19orf17|ELL1|MEN|PPP1R68	elongation	factor	for	RNA	polymerase	II	protein-coding
Merged-chr14-58749245-2	chr14	58749114	58749377	0	4.995000	GS404_IP_BG4_93T_m1_F2L0_peaks.txt|GS430_IP_BG4_93T_rep2_m1_F2L0_peaks.txt	Intergenic	Intergenic	-79043	NR_110547	102723742	Hs.232734	NR_110547	ENSG00000258583	LINC01500	-0	long	intergenic	non-protein	coding	RNA	1500	ncRNA
Merged-chr17-82216768-2	chr17	82216654	82216882	0	4.995000	GS404_IP_BG4_93T_m1_F2L0_peaks.txt|GS430_IP_BG4_93T_rep2_m1_F2L0_peaks.txt	Intergenic	Intergenic	-3939	NM_001316321	284001	Hs.631724	NM_152675	ENSG00000176155	CCDC57	-0	coiled-coil	domain	containing	57	protein-coding
Merged-chr1-24745151-2	chr1	24745043	24745259	0	4.995000	GS404_IP_BG4_93T_m1_F2L0_peaks.txt|GS430_IP_BG4_93T_rep2_m1_F2L0_peaks.txt	promoter-TSS	(NM_013943)	promoter-TSS	(NM_013943)	-118	NM_013943	25932	Hs.440544	NM_013943	ENSG00000169504	CLIC4	CLIC4L|H1|MTCLIC|huH1|p64H1	chloride	intracellular	channel	4	protein-coding
Merged-chr17-61504917-2	chr17	61504781	61505054	0	4.995000	GS404_IP_BG4_93T_m1_F2L0_peaks.txt|GS430_IP_BG4_93T_rep2_m1_F2L0_peaks.txt	Intergenic	Intergenic	48429	NM_018488	9496	Hs.143907	NM_018488	ENSG00000121075	TBX4	ICPPS|SPS	T-box	4	protein-coding
Merged-chr10-70170603-2	chr10	70170491	70170715	0	4.995000	GS404_IP_BG4_93T_m1_F2L0_peaks.txt|GS430_IP_BG4_93T_rep2_m1_F2L0_peaks.txt	promoter-TSS	(NM_001142648)	promoter-TSS	(NM_001142648)	-74	NM_001142648	56681	Hs.499960	NM_020150	ENSG00000079332	SAR1A	SAR1|SARA1|Sara|masra2	secretion	associated	Ras	related	GTPase	1A	protein-coding
Merged-chr19-18323241-2	chr19	18323063	18323420	0	4.870000	GS404_IP_BG4_93T_m1_F2L0_peaks.txt|GS430_IP_BG4_93T_rep2_m1_F2L0_peaks.txt	promoter-TSS	(NM_001252129)	promoter-TSS	(NM_001252129)	-50	NM_001252129	25804	Hs.515255	NM_012321	ENSG00000130520	LSM4	GRP|YER112W	LSM4	homolog,	U6	small	nuclear	RNA	and	mRNA	degradation	associated	protein-coding
Merged-chr2-74458259-2	chr2	74458132	74458387	0	4.870000	GS404_IP_BG4_93T_m1_F2L0_peaks.txt|GS430_IP_BG4_93T_rep2_m1_F2L0_peaks.txt	promoter-TSS	(NM_012477)	promoter-TSS	(NM_012477)	-141	NM_012477	23559	Hs.516114	NM_012477	ENSG00000239779	WBP1	WBP-1	WW	domain	binding	protein	1	protein-coding
Merged-chr17-78879745-2	chr17	78879625	78879865	0	4.865000	GS404_IP_BG4_93T_m1_F2L0_peaks.txt|GS430_IP_BG4_93T_rep2_m1_F2L0_peaks.txt	intron	(NM_003255,	intron	1	of	4)	intron	(NM_003255,	intron	1	of	4)	23472	NM_001243540	100653515	Hs.734636	NM_001243540	ENSG00000178404	CEP295NL	DDC8|KIAA1731NL	CEP295	N-terminal	like	protein-coding
Merged-chr5-154198367-2	chr5	154198233	154198501	0	4.865000	GS404_IP_BG4_93T_m1_F2L0_peaks.txt|GS430_IP_BG4_93T_rep2_m1_F2L0_peaks.txt	intron	(NM_198321,	intron	1	of	11)	MIR|SINE|MIR	7632	NM_198321	55568	Hs.631797	NM_017540	ENSG00000164574	GALNT10	GALNACT10|PPGALNACT10|PPGANTASE10	polypeptide	N-acetylgalactosaminyltransferase	10	protein-coding
Merged-chr16-4768779-1	chr16	4768679	4768879	0	4.860000	GS404_IP_BG4_93T_m1_F2L0_peaks.txt	Intergenic	CpG	-1561	NM_021646	26048	Hs.513316	NM_021646	ENSG00000103199	ZNF500	ZKSCAN18|ZSCAN50	zinc	finger	protein	500	protein-coding
Merged-chr4-37686597-1	chr4	37686497	37686697	0	4.860000	GS404_IP_BG4_93T_m1_F2L0_peaks.txt	promoter-TSS	(NM_001085399)	promoter-TSS	(NM_001085399)	-220	NM_001085400	768211	Hs.283378	NM_001085399	ENSG00000181826	RELL1	-0	RELT	like	1	protein-coding
Merged-chr2-3377913-1	chr2	3377813	3378013	0	4.860000	GS404_IP_BG4_93T_m1_F2L0_peaks.txt	promoter-TSS	(NM_001330531)	promoter-TSS	(NM_001330531)	19	NM_001330531	7260	Hs.502770	NM_003310	ENSG00000032389	TSSC1	EIPR1	tumor	suppressing	subtransferable	candidate	1	protein-coding
Merged-chr1-224503596-1	chr1	224503496	224503696	0	4.860000	GS404_IP_BG4_93T_m1_F2L0_peaks.txt	intron	(NM_001322302,	intron	2	of	6)	intron	(NM_001322302,	intron	2	of	6)	68701	NM_001322303	149111	Hs.731723	NM_152495	ENSG00000143786	CNIH3	CNIH-3	cornichon	family	AMPA	receptor	auxiliary	protein	3	protein-coding
Merged-chr6-169163128-1	chr6	169163028	169163228	0	4.860000	GS404_IP_BG4_93T_m1_F2L0_peaks.txt	promoter-TSS	(NR_132623)	promoter-TSS	(NR_132623)	-139	NR_132623	101929484	Hs.364166	NR_132622	ENSG00000223485	LINC01615	-0	long	intergenic	non-protein	coding	RNA	1615	ncRNA
Merged-chr11-36456047-1	chr11	36455947	36456147	0	4.860000	GS404_IP_BG4_93T_m1_F2L0_peaks.txt	intron	(NM_001160168,	intron	5	of	5)	intron	(NM_001160168,	intron	5	of	5)	54266	NM_145803	7189	Hs.444172	NM_004620	ENSG00000175104	TRAF6	MGC:3310|RNF85	TNF	receptor	associated	factor	6	protein-coding
Merged-chr10-126350674-1	chr10	126350574	126350774	0	4.860000	GS404_IP_BG4_93T_m1_F2L0_peaks.txt	intron	(NM_001288973,	intron	1	of	22)	MIRc|SINE|MIR	37884	NM_001288975	8038	Hs.594351	NM_003474	ENSG00000148848	ADAM12	ADAM12-OT1|CAR10|MCMP|MCMPMltna|MLTN|MLTNA	ADAM	metallopeptidase	domain	12	protein-coding
Merged-chr3-129226601-1	chr3	129226501	129226701	0	4.860000	GS404_IP_BG4_93T_m1_F2L0_peaks.txt	Intergenic	Intergenic	-23009	NM_016128	22820	Hs.518250	NM_016128	ENSG00000181789	COPG1	COPG	coatomer	protein	complex	subunit	gamma	1	protein-coding
Merged-chr20-35412045-1	chr20	35411945	35412145	0	4.860000	GS404_IP_BG4_93T_m1_F2L0_peaks.txt	promoter-TSS	(NM_001184977)	promoter-TSS	(NM_001184977)	97	NM_018244	55245	Hs.726290	NM_018244	ENSG00000101019	UQCC1	BFZB|C20orf44|CBP3|UQCC	ubiquinol-cytochrome	c	reductase	complex	assembly	factor	1	protein-coding
Merged-chr16-10877147-1	chr16	10877047	10877247	0	4.860000	GS404_IP_BG4_93T_m1_F2L0_peaks.txt	promoter-TSS	(NM_001286403)	promoter-TSS	(NM_001286403)	-51	NM_001286402	4261	Hs.592051	NM_000246	ENSG00000179583	CIITA	C2TA|CIITAIV|MHC2TA|NLRA	class	II	major	histocompatibility	complex	transactivator	protein-coding
Merged-chr3-152258559-1	chr3	152258459	152258659	0	4.860000	GS404_IP_BG4_93T_m1_F2L0_peaks.txt	Intergenic	Intergenic	-9909	NM_001314057	4154	Hs.201858	NM_021038	ENSG00000152601	MBNL1	EXP|MBNL	muscleblind	like	splicing	regulator	1	protein-coding
Merged-chr15-40565138-1	chr15	40565038	40565238	0	4.860000	GS404_IP_BG4_93T_m1_F2L0_peaks.txt	promoter-TSS	(NM_001289132)	promoter-TSS	(NM_001289132)	-81	NM_052849	90416	Hs.654661	NM_052849	ENSG00000128891	C15orf57	CCDC32	chromosome	15	open	reading	frame	57	protein-coding
Merged-chr1-10108468-1	chr1	10108368	10108568	0	4.860000	GS404_IP_BG4_93T_m1_F2L0_peaks.txt	intron	(NM_001105562,	intron	7	of	27)	intron	(NM_001105562,	intron	7	of	27)	75485	NM_006048	10277	Hs.593974	NM_006048	ENSG00000130939	UBE4B	E4|HDNB1|UBOX3|UFD2|UFD2A	ubiquitination	factor	E4B	protein-coding
Merged-chr2-238684605-1	chr2	238684505	238684705	0	4.860000	GS404_IP_BG4_93T_m1_F2L0_peaks.txt	Intergenic	Intergenic	-129106	NR_037809	151171	Hs.652076	NR_037809	ENSG00000225493	LINC01107	-0	long	intergenic	non-protein	coding	RNA	1107	ncRNA
Merged-chr12-110502172-1	chr12	110502072	110502272	0	4.860000	GS404_IP_BG4_93T_m1_F2L0_peaks.txt	promoter-TSS	(NM_016226)	promoter-TSS	(NM_016226)	-28	NM_001286535	144715	Hs.97794	NM_152442	ENSG00000151164	RAD9B	-0	RAD9	checkpoint	clamp	component	B	protein-coding
Merged-chr1-58755439-1	chr1	58755339	58755539	0	4.860000	GS404_IP_BG4_93T_m1_F2L0_peaks.txt	Intergenic	Intergenic	28674	NM_002228	3725	Hs.696684	NM_002228	ENSG00000177606	JUN	AP-1|AP1|c-Jun	Jun	proto-oncogene,	AP-1	transcription	factor	subunit	protein-coding
Merged-chr4-26015494-1	chr4	26015394	26015594	0	4.860000	GS404_IP_BG4_93T_m1_F2L0_peaks.txt	Intergenic	Intergenic	101302	NM_001145432	389203	Hs.479386	NM_001145432	ENSG00000250317	SMIM20	C4orf52|MITRAC7	small	integral	membrane	protein	20	protein-coding
Merged-chr7-54759270-1	chr7	54759170	54759370	0	4.860000	GS404_IP_BG4_93T_m1_F2L0_peaks.txt	promoter-TSS	(NR_110040)	promoter-TSS	(NR_110040)	-24	NM_001012456	23480	Hs.488282	NM_014302	ENSG00000132432	SEC61G	SSS1	Sec61	translocon	gamma	subunit	protein-coding
Merged-chr10-5684759-1	chr10	5684659	5684859	0	4.860000	GS404_IP_BG4_93T_m1_F2L0_peaks.txt	promoter-TSS	(NR_135800)	promoter-TSS	(NR_135800)	-79	NM_001321783	54906	Hs.610717	NM_017782	ENSG00000108021	FAM208B	C10orf18|bA318E3.2	family	with	sequence	similarity	208	member	B	protein-coding
Merged-chr22-36644481-1	chr22	36644381	36644581	0	4.860000	GS404_IP_BG4_93T_m1_F2L0_peaks.txt	intron	(NM_006078,	intron	1	of	3)	intron	(NM_006078,	intron	1	of	3)	58164	NM_006078	10369	Hs.146766	NM_006078	ENSG00000166862	CACNG2	MRD10	calcium	voltage-gated	channel	auxiliary	subunit	gamma	2	protein-coding
Merged-chr18-74546761-1	chr18	74546661	74546861	0	4.860000	GS404_IP_BG4_93T_m1_F2L0_peaks.txt	intron	(NM_032649,	intron	1	of	11)	intron	(NM_032649,	intron	1	of	11)	12304	NM_032649	84735	Hs.400613	NM_032649	ENSG00000150656	CNDP1	CN1|CPGL2|HsT2308	carnosine	dipeptidase	1	protein-coding
Merged-chr4-140524069-1	chr4	140523969	140524169	0	4.860000	GS404_IP_BG4_93T_m1_F2L0_peaks.txt	promoter-TSS	(NM_153702)	promoter-TSS	(NM_153702)	-89	NM_153702	255520	Hs.450105	NM_153702	ENSG00000179387	ELMOD2	9830169G11Rik	ELMO	domain	containing	2	protein-coding
Merged-chr19-38658830-1	chr19	38658730	38658930	0	4.860000	GS404_IP_BG4_93T_m1_F2L0_peaks.txt	intron	(NM_001322033,	intron	1	of	20)	intron	(NM_001322033,	intron	1	of	20)	11214	NM_004924	81	Hs.270291	NM_004924	ENSG00000130402	ACTN4	ACTININ-4|FSGS|FSGS1	actinin	alpha	4	protein-coding
Merged-chr11-5280750-1	chr11	5280650	5280850	0	4.860000	GS404_IP_BG4_93T_m1_F2L0_peaks.txt	Intergenic	Intergenic	-10607	NM_005330	3046	Hs.655195	NM_005330	ENSG00000213931	HBE1	HBE	hemoglobin	subunit	epsilon	1	protein-coding
Merged-chr1-27863351-1	chr1	27863251	27863451	0	4.860000	GS404_IP_BG4_93T_m1_F2L0_peaks.txt	Intergenic	Intergenic	-9192	NM_004848	9473	Hs.10649	NM_004848	ENSG00000130775	THEMIS2	C1orf38|ICB-1	thymocyte	selection	associated	family	member	2	protein-coding
Merged-chr9-109600364-1	chr9	109600264	109600464	0	4.860000	GS404_IP_BG4_93T_m1_F2L0_peaks.txt	Intergenic	LTR33|LTR|ERVL	-40424	NM_001037293	114299	Hs.591908	NM_053016	ENSG00000157654	PALM2	AKAP2	paralemmin	2	protein-coding
Merged-chr19-58362896-1	chr19	58362796	58362996	0	4.860000	GS404_IP_BG4_93T_m1_F2L0_peaks.txt	promoter-TSS	(NM_001207009)	promoter-TSS	(NM_001207009)	-48	NM_198458	162968	Hs.447840	NM_198458	ENSG00000174586	ZNF497	-0	zinc	finger	protein	497	protein-coding
Merged-chr7-107168875-1	chr7	107168775	107168975	0	4.860000	GS404_IP_BG4_93T_m1_F2L0_peaks.txt	promoter-TSS	(NM_001244262)	promoter-TSS	(NM_001244262)	-86	NM_001244262	26959	Hs.162032	NM_012257	ENSG00000105856	HBP1	-0	HMG-box	transcription	factor	1	protein-coding
Merged-chr6-158069010-1	chr6	158068910	158069110	0	4.860000	GS404_IP_BG4_93T_m1_F2L0_peaks.txt	intron	(NM_001178088,	intron	12	of	25)	intron	(NM_001178088,	intron	12	of	25)	51962	NM_001178088	8871	Hs.434494	NM_003898	ENSG00000078269	SYNJ2	INPP5H	synaptojanin	2	protein-coding
Merged-chr2-206159515-1	chr2	206159415	206159615	0	4.860000	GS404_IP_BG4_93T_m1_F2L0_peaks.txt	promoter-TSS	(NM_001199983)	promoter-TSS	(NM_001199983)	4	NM_001199981	4719	Hs.471207	NM_005006	ENSG00000023228	NDUFS1	CI-75Kd|CI-75k|PRO1304	NADH:ubiquinone	oxidoreductase	core	subunit	S1	protein-coding
Merged-chr14-90383321-1	chr14	90383221	90383421	0	4.860000	GS404_IP_BG4_93T_m1_F2L0_peaks.txt	Intergenic	CpG	-13662	NM_006888	801	Hs.282410	NM_006888	ENSG00000198668	CALM1	CALML2|CAMI|CPVT4|DD132|LQT14|PHKD|caM	calmodulin	1	protein-coding
Merged-chr17-4796140-1	chr17	4796040	4796240	0	4.860000	GS404_IP_BG4_93T_m1_F2L0_peaks.txt	promoter-TSS	(NM_001270481)	promoter-TSS	(NM_001270481)	-4	NM_002798	5694	Hs.77060	NM_002798	ENSG00000142507	PSMB6	DELTA|LMPY|Y	proteasome	subunit	beta	6	protein-coding
Merged-chr7-47669635-1	chr7	47669535	47669735	0	4.860000	GS404_IP_BG4_93T_m1_F2L0_peaks.txt	Intergenic	Intergenic	14391	NM_001123065	401335	Hs.520816	NM_001123065		C7orf65	-0	chromosome	7	open	reading	frame	65	protein-coding
Merged-chr1-2391625-1	chr1	2391525	2391725	0	4.860000	GS404_IP_BG4_93T_m1_F2L0_peaks.txt	promoter-TSS	(NM_007033)	promoter-TSS	(NM_007033)	126	NR_125361	79906	Hs.642701	NM_024848	ENSG00000116151	MORN1	-0	MORN	repeat	containing	1	protein-coding
Merged-chr4-2536419-1	chr4	2536319	2536519	0	4.860000	GS404_IP_BG4_93T_m1_F2L0_peaks.txt	Intergenic	CpG	66966	NM_001185009	6047	Hs.66394	NM_002938	ENSG00000063978	RNF4	RES4-26|SLX5|SNURF	ring	finger	protein	4	protein-coding
Merged-chr1-10210408-1	chr1	10210308	10210508	0	4.860000	GS404_IP_BG4_93T_m1_F2L0_peaks.txt	promoter-TSS	(NM_183416)	promoter-TSS	(NM_183416)	-298	NM_183416	23095	Hs.97858	NM_015074	ENSG00000054523	KIF1B	CMT2|CMT2A|CMT2A1|HMSNII|KLP|NBLST1	kinesin	family	member	1B	protein-coding
Merged-chr14-89504819-1	chr14	89504719	89504919	0	4.860000	GS404_IP_BG4_93T_m1_F2L0_peaks.txt	intron	(NM_001085471,	intron	1	of	6)	intron	(NM_001085471,	intron	1	of	6)	-71397	NR_024620	29018	Hs.673124	NM_014099	ENSG00000259073	FOXN3-AS2	PRO1768	FOXN3	antisense	RNA	2	ncRNA
Merged-chr17-81868659-1	chr17	81868559	81868759	0	4.860000	GS404_IP_BG4_93T_m1_F2L0_peaks.txt	exon	(NM_001301242,	exon	7	of	7)	exon	(NM_001301242,	exon	7	of	7)	2315	NM_001185077	396	Hs.159161	NM_004309	ENSG00000141522	ARHGDIA	GDIA1|HEL-S-47e|NPHS8|RHOGDI|RHOGDI-1	Rho	GDP	dissociation	inhibitor	alpha	protein-coding
Merged-chr1-23868371-1	chr1	23868271	23868471	0	4.860000	GS404_IP_BG4_93T_m1_F2L0_peaks.txt	promoter-TSS	(NM_000147)	promoter-TSS	(NM_000147)	-2	NM_000147	2517	Hs.370858	NM_000147	ENSG00000179163	FUCA1	FUCA	fucosidase,	alpha-L-	1	tissue	protein-coding
Merged-chr10-78972786-1	chr10	78972686	78972886	0	4.860000	GS404_IP_BG4_93T_m1_F2L0_peaks.txt	intron	(NR_015429,	intron	3	of	7)	intron	(NR_015429,	intron	3	of	7)	94662	NR_024429	283050	Hs.309176	NR_015429	ENSG00000224596	ZMIZ1-AS1	-0	ZMIZ1	antisense	RNA	1	ncRNA
Merged-chr14-71753202-1	chr14	71753102	71753302	0	4.860000	GS404_IP_BG4_93T_m1_F2L0_peaks.txt	Intergenic	Intergenic	165631	NM_001284247	26037	Hs.654657	NM_015556	ENSG00000197555	SIPA1L1	E6TP1	signal	induced	proliferation	associated	1	like	1	protein-coding
Merged-chr14-52729988-1	chr14	52729888	52730088	0	4.860000	GS404_IP_BG4_93T_m1_F2L0_peaks.txt	promoter-TSS	(NM_001130701)	promoter-TSS	(NM_001130701)	-177	NM_145251	6815	Hs.364980	NM_145251	ENSG00000198252	STYX	-0	serine/threonine/tyrosine	interacting	protein	protein-coding
Merged-chr16-75254678-1	chr16	75254578	75254778	0	4.860000	GS404_IP_BG4_93T_m1_F2L0_peaks.txt	intron	(NM_001170720,	intron	1	of	7)	intron	(NM_001170720,	intron	1	of	7)	-3050	NM_014567	9564	Hs.479747	NM_014567	ENSG00000050820	BCAR1	CAS|CAS1|CASS1|CRKAS|P130Cas	BCAR1,	Cas	family	scaffolding	protein	protein-coding
Merged-chr1-26620657-1	chr1	26620557	26620757	0	4.860000	GS404_IP_BG4_93T_m1_F2L0_peaks.txt	Intergenic	CpG	66115	NR_031740	100302190		NR_031740	ENSG00000238705	MIR1976	hsa-mir-1976	microRNA	1976	ncRNA
Merged-chr1-211382787-1	chr1	211382687	211382887	0	4.860000	GS404_IP_BG4_93T_m1_F2L0_peaks.txt	promoter-TSS	(NR_026761)	promoter-TSS	(NR_026761)	32	NR_026761	84791	Hs.523932	NM_032705		LINC00467	C1orf97	long	intergenic	non-protein	coding	RNA	467	ncRNA
Merged-chr6-18155331-1	chr6	18155231	18155431	0	4.860000	GS404_IP_BG4_93T_m1_F2L0_peaks.txt	promoter-TSS	(NM_153042)	promoter-TSS	(NM_153042)	-57	NM_153042	221656	Hs.709336	NM_153042	ENSG00000165097	KDM1B	AOF1|C6orf193|LSD2|bA204B7.3|dJ298J15.2	lysine	demethylase	1B	protein-coding
Merged-chr14-69716700-1	chr14	69716600	69716800	0	4.860000	GS404_IP_BG4_93T_m1_F2L0_peaks.txt	Intergenic	Intergenic	-50387	NM_006925	6430	Hs.632326	NM_006925	ENSG00000100650	SRSF5	HRS|SFRS5|SRP40	serine	and	arginine	rich	splicing	factor	5	protein-coding
Merged-chr1-36151002-1	chr1	36150902	36151102	0	4.860000	GS404_IP_BG4_93T_m1_F2L0_peaks.txt	intron	(NM_001270895,	intron	1	of	4)	intron	(NM_001270895,	intron	1	of	4)	-1488	NM_014408	27095	Hs.523131	NM_014408	ENSG00000054116	TRAPPC3	BET3	trafficking	protein	particle	complex	3	protein-coding
Merged-chr11-74171167-1	chr11	74171067	74171267	0	4.860000	GS404_IP_BG4_93T_m1_F2L0_peaks.txt	promoter-TSS	(NM_001286577)	promoter-TSS	(NM_001286577)	104	NM_016147	51400	Hs.503251	NM_016147	ENSG00000214517	PPME1	PME-1	protein	phosphatase	methylesterase	1	protein-coding
Merged-chr19-49085234-1	chr19	49085134	49085334	0	4.860000	GS404_IP_BG4_93T_m1_F2L0_peaks.txt	promoter-TSS	(NM_003089)	promoter-TSS	(NM_003089)	94	NM_003089	6625	Hs.467097	NM_003089	ENSG00000104852	SNRNP70	RNPU1Z|RPU1|SNRP70|Snp1|U1-70K|U170K|U1AP|U1RNP	small	nuclear	ribonucleoprotein	U1	subunit	70	protein-coding
Merged-chr12-98593562-1	chr12	98593462	98593662	0	4.860000	GS404_IP_BG4_93T_m1_F2L0_peaks.txt	promoter-TSS	(NM_002635)	promoter-TSS	(NM_002635)	-63	NM_002635	5250	Hs.290404	NM_002635	ENSG00000075415	SLC25A3	OK/SW-cl.48|PHC|PTP	solute	carrier	family	25	member	3	protein-coding
Merged-chr9-100099157-1	chr9	100099057	100099257	0	4.860000	GS404_IP_BG4_93T_m1_F2L0_peaks.txt	promoter-TSS	(NM_014425)	promoter-TSS	(NM_014425)	-28	NM_014425	27130	Hs.558477	NM_014425	ENSG00000119509	INVS	INV|NPH2|NPHP2	inversin	protein-coding
Merged-chr1-235067797-1	chr1	235067697	235067897	0	4.860000	GS404_IP_BG4_93T_m1_F2L0_peaks.txt	non-coding	(NR_027454,	exon	3	of	4)	non-coding	(NR_027454,	exon	3	of	4)	2021	NR_027454	731656	Hs.702477	NR_027454		LINC01348	-0	long	intergenic	non-protein	coding	RNA	1348	ncRNA
Merged-chr3-161890244-1	chr3	161890144	161890344	0	4.860000	GS404_IP_BG4_93T_m1_F2L0_peaks.txt	Intergenic	LTR28B|LTR|ERV1	393436	NM_001080440	131149	Hs.585021	NM_001080440	ENSG00000182447	OTOL1	C1QTNF15	otolin	1	protein-coding
Merged-chr1-43834631-1	chr1	43834531	43834731	0	4.860000	GS404_IP_BG4_93T_m1_F2L0_peaks.txt	intron	(NM_174963,	intron	5	of	12)	L2|LINE|L2	-3991	NR_106727	102464830		NR_106727	ENSG00000283477	MIR6079	hsa-mir-6079	microRNA	6079	ncRNA
Merged-chr11-66002106-1	chr11	66002006	66002206	0	4.860000	GS404_IP_BG4_93T_m1_F2L0_peaks.txt	promoter-TSS	(NM_001242481)	promoter-TSS	(NM_001242481)	27	NM_001143985	8815	Hs.433759	NM_003860	ENSG00000175334	BANF1	BAF|BCRP1|D14S1460|NGPS	barrier	to	autointegration	factor	1	protein-coding
Merged-chr12-116738210-1	chr12	116738110	116738310	0	4.860000	GS404_IP_BG4_93T_m1_F2L0_peaks.txt	promoter-TSS	(NM_024738)	promoter-TSS	(NM_024738)	-81	NM_032814	84900	Hs.437195	NM_032814	ENSG00000135119	RNFT2	TMEM118	ring	finger	protein,	transmembrane	2	protein-coding
Merged-chr22-42614917-1	chr22	42614817	42615017	0	4.860000	GS404_IP_BG4_93T_m1_F2L0_peaks.txt	promoter-TSS	(NM_001278657)	promoter-TSS	(NM_001278657)	45	NR_103820	84271	Hs.505802	NM_032311	ENSG00000100227	POLDIP3	PDIP46|SKAR	DNA	polymerase	delta	interacting	protein	3	protein-coding
Merged-chr15-89243953-1	chr15	89243853	89244053	0	4.860000	GS404_IP_BG4_93T_m1_F2L0_peaks.txt	promoter-TSS	(NM_001113378)	promoter-TSS	(NM_001113378)	-10	NM_018193	55215	Hs.513126	NM_018193	ENSG00000140525	FANCI	KIAA1794	Fanconi	anemia	complementation	group	I	protein-coding
Merged-chr12-105420928-1	chr12	105420828	105421028	0	4.860000	GS404_IP_BG4_93T_m1_F2L0_peaks.txt	Intergenic	Intergenic	90292	NM_001145199	387882	Hs.368938	NM_207376	ENSG00000235162	C12orf75	AGD3|OCC-1|OCC1	chromosome	12	open	reading	frame	75	protein-coding
Merged-chr1-26907752-1	chr1	26907652	26907852	0	4.860000	GS404_IP_BG4_93T_m1_F2L0_peaks.txt	Intergenic	Intergenic	6324	NM_021969	8431	Hs.427055	NM_021969	ENSG00000131910	NR0B2	SHP|SHP1	nuclear	receptor	subfamily	0	group	B	member	2	protein-coding
Merged-chr19-8444953-1	chr19	8444853	8445053	0	4.860000	GS404_IP_BG4_93T_m1_F2L0_peaks.txt	promoter-TSS	(NM_031203)	promoter-TSS	(NM_031203)	34	NM_031203	4670	Hs.465808	NM_005968	ENSG00000099783	HNRNPM	CEAR|HNRNPM4|HNRPM|HNRPM4|HTGR1|NAGR1|hnRNP	M	heterogeneous	nuclear	ribonucleoprotein	M	protein-coding
Merged-chr10-3173023-1	chr10	3172923	3173123	0	4.860000	GS404_IP_BG4_93T_m1_F2L0_peaks.txt	promoter-TSS	(NM_014889)	promoter-TSS	(NM_014889)	-182	NR_144639	10531	Hs.528300	NM_014889	ENSG00000107959	PITRM1	MP1|PreP	pitrilysin	metallopeptidase	1	protein-coding
Merged-chrX-30889394-1	chrX	30889294	30889494	0	4.860000	GS404_IP_BG4_93T_m1_F2L0_peaks.txt	promoter-TSS	(NM_152787)	promoter-TSS	(NM_152787)	0	NM_152787	257397	Hs.188256	NM_152787	ENSG00000157625	TAB3	MAP3K7IP3|NAP1	TGF-beta	activated	kinase	1/MAP3K7	binding	protein	3	protein-coding
Merged-chr19-54137149-1	chr19	54137049	54137249	0	4.860000	GS404_IP_BG4_93T_m1_F2L0_peaks.txt	promoter-TSS	(NM_014516).2	promoter-TSS	(NM_014516).2	-571	NM_014516	4849	Hs.343571	NM_014516	ENSG00000088038	CNOT3	LENG2|NOT3|NOT3H	CCR4-NOT	transcription	complex	subunit	3	protein-coding
Merged-chr9-91164843-1	chr9	91164743	91164943	0	4.860000	GS404_IP_BG4_93T_m1_F2L0_peaks.txt	intron	(NR_135306,	intron	2	of	2)	intron	(NR_135306,	intron	2	of	2)	45781	NR_135306	100129347	Hs.522287	NR_135306	ENSG00000229694	LINC00484	C9orf73	long	intergenic	non-protein	coding	RNA	484	ncRNA
Merged-chr10-79151831-1	chr10	79151731	79151931	0	4.860000	GS404_IP_BG4_93T_m1_F2L0_peaks.txt	intron	(NM_020338,	intron	3	of	24)	intron	(NM_020338,	intron	3	of	24)	82796	NM_020338	57178	Hs.193118	NM_020338	ENSG00000108175	ZMIZ1	MIZ|RAI17|TRAFIP10|ZIMP10|hZIMP10	zinc	finger	MIZ-type	containing	1	protein-coding
Merged-chr6-44246909-1	chr6	44246809	44247009	0	4.860000	GS404_IP_BG4_93T_m1_F2L0_peaks.txt	promoter-TSS	(NM_007355)	promoter-TSS	(NM_007355)	-49	NM_001271972	3326	Hs.509736	NM_007355	ENSG00000096384	HSP90AB1	D6S182|HSP84|HSP90B|HSPC2|HSPCB	heat	shock	protein	90	alpha	family	class	B	member	1	protein-coding
Merged-chr19-31214310-1	chr19	31214210	31214410	0	4.860000	GS404_IP_BG4_93T_m1_F2L0_peaks.txt	intron	(NR_138036,	intron	2	of	4)	intron	(NR_138036,	intron	2	of	4)	135215	NR_138034	57616	Hs.278436	NM_020856	ENSG00000121297	TSHZ3	TSH3|ZNF537	teashirt	zinc	finger	homeobox	3	protein-coding
Merged-chr8-144147904-1	chr8	144147804	144148004	0	4.860000	GS404_IP_BG4_93T_m1_F2L0_peaks.txt	promoter-TSS	(NM_001099280)	promoter-TSS	(NM_001099280)	-112	NM_001099281	727957	Hs.443139	NM_032450	ENSG00000179832	MROH1	HEATR7A	maestro	heat	like	repeat	family	member	1	protein-coding
Merged-chr16-29973724-1	chr16	29973624	29973824	0	4.860000	GS404_IP_BG4_93T_m1_F2L0_peaks.txt	promoter-TSS	(NM_004783)	promoter-TSS	(NM_004783)	-143	NM_001252043	9344	Hs.291623	NM_004783	ENSG00000149930	TAOK2	MAP3K17|PSK|PSK1|PSK1-BETA|TAO1|TAO2	TAO	kinase	2	protein-coding
Merged-chr11-43831052-1	chr11	43830952	43831152	0	4.860000	GS404_IP_BG4_93T_m1_F2L0_peaks.txt	intron	(NM_016142,	intron	7	of	10)	intron	(NM_016142,	intron	7	of	10)	-49755	NM_139178	221120	Hs.720708	NM_139178	ENSG00000166199	ALKBH3	ABH3|DEPC-1|DEPC1|PCA1|hABH3	alkB	homolog	3	alpha-ketoglutaratedependent	dioxygenase	protein-coding
Merged-chr7-1513495-1	chr7	1513395	1513595	0	4.860000	GS404_IP_BG4_93T_m1_F2L0_peaks.txt	Intergenic	Intergenic	-9113	NM_001080453	26173	Hs.532188	NM_001080453	ENSG00000164880	INTS1	INT1|NET28	integrator	complex	subunit	1	protein-coding
Merged-chr16-57628506-1	chr16	57628406	57628606	0	4.860000	GS404_IP_BG4_93T_m1_F2L0_peaks.txt	5'	UTR	(NM_001145771,	exon	1	of	15)	5'	UTR	(NM_001145771,	exon	1	of	15)	280	NM_001145771	9289	Hs.513633	NM_005682	ENSG00000205336	ADGRG1	BFPP|BPPR|GPR56|TM7LN4|TM7XN1	adhesion	G	protein-coupled	receptor	G1	protein-coding
Merged-chr1-28328972-1	chr1	28328872	28329072	0	4.860000	GS404_IP_BG4_93T_m1_F2L0_peaks.txt	promoter-TSS	(NM_001127350)	promoter-TSS	(NM_001127350)	-30	NM_001127350	54797	Hs.479911	NM_017638	ENSG00000130772	MED18	p28b	mediator	complex	subunit	18	protein-coding
Merged-chr1-26695663-1	chr1	26695563	26695763	0	4.860000	GS404_IP_BG4_93T_m1_F2L0_peaks.txt	promoter-TSS	(NM_139135)	promoter-TSS	(NM_139135)	-368	NM_006015	8289	Hs.468972	NM_006015	ENSG00000117713	ARID1A	B120|BAF250|BAF250a|BM029|C1orf4|CSS2|ELD|MRD14|OSA1|P270|SMARCF1|hELD|hOSA1	AT-rich	interaction	domain	1A	protein-coding
Merged-chr8-121724684-1	chr8	121724584	121724784	0	4.860000	GS404_IP_BG4_93T_m1_F2L0_peaks.txt	Intergenic	Intergenic	-83294	NM_005328	3037	Hs.159226	NM_005328	ENSG00000170961	HAS2	-0	hyaluronan	synthase	2	protein-coding
Merged-chr17-1684942-1	chr17	1684842	1685042	0	4.860000	GS404_IP_BG4_93T_m1_F2L0_peaks.txt	promoter-TSS	(NM_006445)	promoter-TSS	(NM_006445)	-60	NM_006445	10594	Hs.181368	NM_006445	ENSG00000174231	PRPF8	HPRP8|PRP8|PRPC8|RP13|SNRNP220	pre-mRNA	processing	factor	8	protein-coding
Merged-chr5-91848543-1	chr5	91848443	91848643	0	4.860000	GS404_IP_BG4_93T_m1_F2L0_peaks.txt	Intergenic	LTR16D2|LTR|ERVL	-465170	NR_138072	57561	Hs.24684	NM_020801	ENSG00000113369	ARRDC3	TLIMP	arrestin	domain	containing	3	protein-coding
Merged-chr2-46224965-1	chr2	46224865	46225065	0	4.860000	GS404_IP_BG4_93T_m1_F2L0_peaks.txt	Intergenic	MLT1F|LTR|ERVL-MaLR	-72437	NM_001430	2034	Hs.468410	NM_001430	ENSG00000116016	EPAS1	ECYT4|HIF2A|HLF|MOP2|PASD2|bHLHe73	endothelial	PAS	domain	protein	1	protein-coding
Merged-chr1-17588622-1	chr1	17588522	17588722	0	4.860000	GS404_IP_BG4_93T_m1_F2L0_peaks.txt	intron	(NM_001319837,	intron	3	of	25)	intron	(NM_001319837,	intron	3	of	25)	8069	NM_001011722	55160	Hs.443460	NM_018125	ENSG00000074964	ARHGEF10L	GrinchGEF	Rho	guanine	nucleotide	exchange	factor	10	like	protein-coding
Merged-chr19-6361479-1	chr19	6361379	6361579	0	4.860000	GS404_IP_BG4_93T_m1_F2L0_peaks.txt	promoter-TSS	(NM_006012)	promoter-TSS	(NM_006012)	27	NM_006012	8192	Hs.515092	NM_006012	ENSG00000125656	CLPP	DFNB81|PRLTS3	caseinolytic	mitochondrial	matrix	peptidase	proteolytic	subunit	protein-coding
Merged-chr10-84328319-1	chr10	84328219	84328419	0	4.860000	GS404_IP_BG4_93T_m1_F2L0_peaks.txt	promoter-TSS	(NM_001284241)	promoter-TSS	(NM_001284241)	-270	NM_001284240	54462	Hs.461988	NM_018999	ENSG00000107771	CCSER2	FAM190B|Gcap14|KIAA1128|bA486O22.1	coiled-coil	serine	rich	protein	2	protein-coding
Merged-chr4-108058900-1	chr4	108058800	108059000	0	4.860000	GS404_IP_BG4_93T_m1_F2L0_peaks.txt	intron	(NM_001130714,	intron	9	of	9)	intron	(NM_001130714,	intron	9	of	9)	54236	NM_001331027	3033	Hs.438289	NM_005327	ENSG00000138796	HADH	HAD|HADH1|HADHSC|HCDH|HHF4|MSCHAD|SCHAD	hydroxyacyl-CoA	dehydrogenase	protein-coding
Merged-chr14-23095262-1	chr14	23095162	23095362	0	4.860000	GS404_IP_BG4_93T_m1_F2L0_peaks.txt	promoter-TSS	(NM_017924)	promoter-TSS	(NM_017924)	-212	NM_017924	55017	Hs.525238	NM_017924	ENSG00000179933	C14orf119	-0	chromosome	14	open	reading	frame	119	protein-coding
Merged-chr4-152779798-1	chr4	152779698	152779898	0	4.860000	GS404_IP_BG4_93T_m1_F2L0_peaks.txt	promoter-TSS	(NM_145720)	promoter-TSS	(NM_145720)	-34	NM_145720	201798	Hs.301243	NM_145720	ENSG00000169989	TIGD4	-0	tigger	transposable	element	derived	4	protein-coding
Merged-chr6-149032108-1	chr6	149032008	149032208	0	4.860000	GS404_IP_BG4_93T_m1_F2L0_peaks.txt	intron	(NR_134599,	intron	1	of	1)	intron	(NR_134599,	intron	1	of	1)	553	NR_134599	105378047	Hs.659484	NR_134599		LOC105378047	-0	uncharacterized	LOC105378047	ncRNA
Merged-chr7-47786807-1	chr7	47786707	47786907	0	4.860000	GS404_IP_BG4_93T_m1_F2L0_peaks.txt	intron	(NM_138295,	intron	56	of	56)	intron	(NM_138295,	intron	56	of	56)	-8484	NM_025031	80099	Hs.287647	NM_025031		C7orf69	-0	chromosome	7	open	reading	frame	69	protein-coding
Merged-chr1-3624814-1	chr1	3624714	3624914	0	4.860000	GS404_IP_BG4_93T_m1_F2L0_peaks.txt	promoter-TSS	(NM_182752)	promoter-TSS	(NM_182752)	-178	NM_182752	127262	Hs.20529	NM_182752	ENSG00000158109	TPRG1L	FAM79A|h-mover|mover	tumor	protein	p63	regulated	1	like	protein-coding
Merged-chr1-3504351-1	chr1	3504251	3504451	0	4.860000	GS404_IP_BG4_93T_m1_F2L0_peaks.txt	intron	(NM_001409,	intron	17	of	36)	intron	(NM_001409,	intron	17	of	36)	49768	NM_014448	27237	Hs.87435	NM_014448	ENSG00000130762	ARHGEF16	GEF16|NBR	Rho	guanine	nucleotide	exchange	factor	16	protein-coding
Merged-chr3-172520581-1	chr3	172520481	172520681	0	4.860000	GS404_IP_BG4_93T_m1_F2L0_peaks.txt	intron	(NM_001190943,	intron	1	of	1)	intron	(NM_001190943,	intron	1	of	1)	2894	NM_001190943	8743	Hs.478275	NM_003810	ENSG00000121858	TNFSF10	APO2L|Apo-2L|CD253|TL2|TNLG6A|TRAIL	tumor	necrosis	factor	superfamily	member	10	protein-coding
Merged-chr11-9314942-1	chr11	9314842	9315042	0	4.860000	GS404_IP_BG4_93T_m1_F2L0_peaks.txt	promoter-TSS	(NM_015012)	promoter-TSS	(NM_015012)	-174	NR_028491	440026	Hs.594563	NM_015012	ENSG00000166471	TMEM41B	-0	transmembrane	protein	41B	protein-coding
Merged-chr12-20212877-1	chr12	20212777	20212977	0	4.860000	GS404_IP_BG4_93T_m1_F2L0_peaks.txt	Intergenic	Intergenic	-156368	NM_000921	5139	Hs.386791	NM_000921	ENSG00000172572	PDE3A	CGI-PDE|CGI-PDE	A|CGI-PDE-A|HTNB	phosphodiesterase	3A	protein-coding
Merged-chr9-92325633-1	chr9	92325533	92325733	0	4.860000	GS404_IP_BG4_93T_m1_F2L0_peaks.txt	promoter-TSS	(NM_001256394)	promoter-TSS	(NM_001256394)	-39	NM_001256394	55035	Hs.442199	NM_017948	ENSG00000198000	NOL8	C9orf34|NOP132|bA62C3.3|bA62C3.4	nucleolar	protein	8	protein-coding
Merged-chr19-7479603-1	chr19	7479503	7479703	0	4.860000	GS404_IP_BG4_93T_m1_F2L0_peaks.txt	intron	(NM_080662,	intron	3	of	4)	intron	(NM_080662,	intron	3	of	4)	-6242	NR_024491	100128573	Hs.465761	NR_024491		LOC100128573	-0	uncharacterized	LOC100128573	ncRNA
Merged-chr5-34586316-1	chr5	34586216	34586416	0	4.860000	GS404_IP_BG4_93T_m1_F2L0_peaks.txt	Intergenic	Intergenic	-70012	NM_015577	26064	Hs.431400	NM_015577	ENSG00000039560	RAI14	NORPEG|RAI13	retinoic	acid	induced	14	protein-coding
Merged-chr16-66552515-1	chr16	66552415	66552615	0	4.860000	GS404_IP_BG4_93T_m1_F2L0_peaks.txt	promoter-TSS	(NM_001040138)	promoter-TSS	(NM_001040138)	-48	NM_181640	51192	Hs.15159	NM_016326	ENSG00000217555	CKLF	C32|CKLF1|CKLF2|CKLF3|CKLF4|HSPC224|UCK-1	chemokine	like	factor	protein-coding
Merged-chr15-63108019-1	chr15	63107919	63108119	0	4.860000	GS404_IP_BG4_93T_m1_F2L0_peaks.txt	Intergenic	Intergenic	-13781	NM_032857	114294	Hs.410388	NM_032857	ENSG00000103642	LACTB	G24|MRPL56	lactamase	beta	protein-coding
Merged-chr18-76460096-1	chr18	76459996	76460196	0	4.860000	GS404_IP_BG4_93T_m1_F2L0_peaks.txt	intron	(NM_014643,	intron	2	of	6)	intron	(NM_014643,	intron	2	of	6)	-31556	NR_136504	101927989	Hs.665186	NR_136504	ENSG00000265778	LOC101927989	-0	uncharacterized	LOC101927989	ncRNA
Merged-chrX-22134959-1	chrX	22134859	22135059	0	4.860000	GS404_IP_BG4_93T_m1_F2L0_peaks.txt	intron	(NM_001282754,	intron	12	of	20)	intron	(NM_001282754,	intron	12	of	20)	38024	NR_046639	100873942	Hs.633194	NR_046639	ENSG00000224204	PHEX-AS1	-0	PHEX	antisense	RNA	1	ncRNA
Merged-chr1-65261087-1	chr1	65260987	65261187	0	4.860000	GS404_IP_BG4_93T_m1_F2L0_peaks.txt	Intergenic	Intergenic	-3607	NM_001256865	9829	Hs.647643	NM_014787	ENSG00000116675	DNAJC6	DJC6|PARK19	DnaJ	heat	shock	protein	family	(Hsp40)	member	C6	protein-coding
Merged-chr11-65556001-1	chr11	65555901	65556101	0	4.860000	GS404_IP_BG4_93T_m1_F2L0_peaks.txt	intron	(NM_001164266,	intron	1	of	26)	intron	(NM_001164266,	intron	1	of	26)	2227	NM_001130144	4054	Hs.289019	NM_021070	ENSG00000168056	LTBP3	DASS|LTBP-3|LTBP2|STHAG6|pp6425	latent	transforming	growth	factor	beta	binding	protein	3	protein-coding
Merged-chr2-234949901-1	chr2	234949801	234950001	0	4.860000	GS404_IP_BG4_93T_m1_F2L0_peaks.txt	Intergenic	Intergenic	-2083	NM_014521	23677	Hs.516777	NM_014521	ENSG00000130147	SH3BP4	BOG25|TTP	SH3	domain	binding	protein	4	protein-coding
Merged-chrX-22950442-1	chrX	22950342	22950542	0	4.860000	GS404_IP_BG4_93T_m1_F2L0_peaks.txt	intron	(NR_073010,	intron	3	of	11)	MER63A|DNA|hAT-Blackjack	-49519	NM_182699	168400	Hs.434416	NM_182699	ENSG00000184735	DDX53	CAGE|CT26	DEAD-box	helicase	53	protein-coding
Merged-chr15-59372959-1	chr15	59372859	59373059	0	4.860000	GS404_IP_BG4_93T_m1_F2L0_peaks.txt	promoter-TSS	(NM_004998)	promoter-TSS	(NM_004998)	-87	NM_004998	4643	Hs.654506	NM_004998	ENSG00000157483	MYO1E	FSGS6|HuncM-IC|MYO1C	myosin	IE	protein-coding
Merged-chr1-42941940-1	chr1	42941840	42942040	0	4.860000	GS404_IP_BG4_93T_m1_F2L0_peaks.txt	intron	(NM_006516,	intron	2	of	9)	intron	(NM_006516,	intron	2	of	9)	-17109	NR_033967	440584	Hs.260928	NR_033967	ENSG00000227533	SLC2A1-AS1	-0	SLC2A1	antisense	RNA	1	ncRNA
Merged-chr3-185688939-1	chr3	185688839	185689039	0	4.860000	GS404_IP_BG4_93T_m1_F2L0_peaks.txt	intron	(NR_138486,	intron	6	of	15)	intron	(NR_138486,	intron	6	of	15)	-24313	NR_126326	646600	Hs.647949	NR_027317	ENSG00000163915	IGF2BP2-AS1	C3orf65	IGF2BP2	antisense	RNA	1	ncRNA
Merged-chr16-4944983-1	chr16	4944883	4945083	0	4.860000	GS404_IP_BG4_93T_m1_F2L0_peaks.txt	Intergenic	Intergenic	-7848	NM_002705	5493	Hs.192233	NM_002705	ENSG00000118898	PPL	-0	periplakin	protein-coding
Merged-chr17-76398162-1	chr17	76398062	76398262	0	4.860000	GS404_IP_BG4_93T_m1_F2L0_peaks.txt	intron	(NM_022066,	intron	12	of	17)	intron	(NM_022066,	intron	12	of	17)	12954	NM_001142602	8877	Hs.68061	NM_021972	ENSG00000176170	SPHK1	SPHK	sphingosine	kinase	1	protein-coding
Merged-chr5-154755018-1	chr5	154754918	154755118	0	4.860000	GS404_IP_BG4_93T_m1_F2L0_peaks.txt	intron	(NM_015315,	intron	1	of	18)	CpG	42116	NM_015315	23367	Hs.292078	NM_015315	ENSG00000155506	LARP1	LARP	La	ribonucleoprotein	domain	family	member	1	protein-coding
Merged-chr19-10106280-1	chr19	10106180	10106380	0	4.860000	GS404_IP_BG4_93T_m1_F2L0_peaks.txt	promoter-TSS	(NM_001346141)	promoter-TSS	(NM_001346141)	57	NM_001346140	56342	Hs.14468	NM_020230	ENSG00000130810	PPAN	BXDC3|SSF|SSF-1|SSF1|SSF2	peter	pan	homolog	(Drosophila)	protein-coding
Merged-chr10-24724745-1	chr10	24724645	24724845	0	4.860000	GS404_IP_BG4_93T_m1_F2L0_peaks.txt	Intergenic	CpG-2738	-1077	NM_020824	57584	Hs.524195	NM_020824	ENSG00000107863	ARHGAP21	ARHGAP10	Rho	GTPase	activating	protein	21	protein-coding
Merged-chr1-203861517-1	chr1	203861417	203861617	0	4.860000	GS404_IP_BG4_93T_m1_F2L0_peaks.txt	promoter-TSS	(NM_001304464)	promoter-TSS	(NM_001304464)	-68	NM_001304464	6635	Hs.334612	NM_003094	ENSG00000182004	SNRPE	HYPT11|SME|Sm-E|snRNP-E	small	nuclear	ribonucleoprotein	polypeptide	E	protein-coding
Merged-chr20-38472671-1	chr20	38472571	38472771	0	4.860000	GS404_IP_BG4_93T_m1_F2L0_peaks.txt	promoter-TSS	(NM_001282917)	promoter-TSS	(NM_001282917)	-135	NM_001282918	57148	Hs.598850	NM_020336	ENSG00000170471	RALGAPB	KIAA1219|RalGAPbeta	Ral	GTPase	activating	protein	non-catalytic	beta	subunit	protein-coding
Merged-chr12-401570-1	chr12	401470	401670	0	4.860000	GS404_IP_BG4_93T_m1_F2L0_peaks.txt	promoter-TSS	(NM_001130146)	promoter-TSS	(NM_001130146)	-5	NM_032358	84318	Hs.631656	NM_032358	ENSG00000120647	CCDC77	-0	coiled-coil	domain	containing	77	protein-coding
Merged-chr10-42552836-1	chr10	42552736	42552936	0	4.860000	GS404_IP_BG4_93T_m1_F2L0_peaks.txt	promoter-TSS	(NR_026777)	promoter-TSS	(NR_026777)	34	NR_026777	100129482	Hs.278064	NR_026777	ENSG00000234420	ZNF37BP	KOX21|ZNF37B	zinc	finger	protein	37B,	pseudogene	pseudo
Merged-chr17-55607920-1	chr17	55607820	55608020	0	4.860000	GS404_IP_BG4_93T_m1_F2L0_peaks.txt	Intergenic	Intergenic	114944	NM_018286	55273	Hs.173233	NM_018286	ENSG00000166292	TMEM100	-0	transmembrane	protein	100	protein-coding
Merged-chr19-2061565-1	chr19	2061465	2061665	0	4.860000	GS404_IP_BG4_93T_m1_F2L0_peaks.txt	Intergenic	CpG	-10321	NM_017572	2872	Hs.515032	NM_017572	ENSG00000099875	MKNK2	GPRK7|MNK2	MAP	kinase	interacting	serine/threonine	kinase	2	protein-coding
Merged-chr19-9835171-1	chr19	9835071	9835271	0	4.860000	GS404_IP_BG4_93T_m1_F2L0_peaks.txt	promoter-TSS	(NR_038422)	promoter-TSS	(NR_038422)	-36	NM_006221	5300	Hs.465849	NM_006221	ENSG00000127445	PIN1	DOD|UBL5	peptidylprolyl	cis/trans	isomerase,	NIMA-interacting	1	protein-coding
Merged-chr10-119023416-1	chr10	119023316	119023516	0	4.860000	GS404_IP_BG4_93T_m1_F2L0_peaks.txt	Intergenic	Intergenic	-6300	NM_199461	340719	Hs.591918	NM_199461	ENSG00000188613	NANOS1	EC_Rep1a|NOS-1|NOS1|SPGF12|ZC2HC12A	nanos	C2HC-type	zinc	finger	1	protein-coding
Merged-chr1-228139911-1	chr1	228139811	228140011	0	4.860000	GS404_IP_BG4_93T_m1_F2L0_peaks.txt	promoter-TSS	(NM_001159390)	promoter-TSS	(NM_001159390)	-173	NM_001242839	2987	Hs.376933	NM_000858	ENSG00000143774	GUK1	GMK	guanylate	kinase	1	protein-coding
Merged-chr2-161030702-1	chr2	161030602	161030802	0	4.860000	GS404_IP_BG4_93T_m1_F2L0_peaks.txt	Intergenic	L2c|LINE|L2	-106253	NM_133484	10010	Hs.132257	NM_004180	ENSG00000136560	TANK	I-TRAF|ITRAF|TRAF2	TRAF	family	member	associated	NFKB	activator	protein-coding
Merged-chr19-33078321-1	chr19	33078221	33078421	0	4.860000	GS404_IP_BG4_93T_m1_F2L0_peaks.txt	Intergenic	AluJr|SINE|Alu	-2559	NR_135270	55094	Hs.466436	NM_018025	ENSG00000076650	GPATCH1	ECGP|GPATC1	G-patch	domain	containing	1	protein-coding
Merged-chr11-1760585-1	chr11	1760485	1760685	0	4.860000	GS404_IP_BG4_93T_m1_F2L0_peaks.txt	intron	(NM_001909,	intron	2	of	8)	intron	(NM_001909,	intron	2	of	8)	3407	NM_001909	1509	Hs.654447	NM_001909	ENSG00000117984	CTSD	CLN10|CPSD|HEL-S-130P	cathepsin	D	protein-coding
Merged-chr5-132677404-1	chr5	132677304	132677504	0	4.860000	GS404_IP_BG4_93T_m1_F2L0_peaks.txt	intron	(NM_000589,	intron	2	of	3)	intron	(NM_000589,	intron	2	of	3)	3418	NM_000589	3565	Hs.73917	NM_000589	ENSG00000113520	IL4	BCGF-1|BCGF1|BSF-1|BSF1|IL-4	interleukin	4	protein-coding
Merged-chr19-39412501-1	chr19	39412401	39412601	0	4.860000	GS404_IP_BG4_93T_m1_F2L0_peaks.txt	promoter-TSS	(NM_022835)	promoter-TSS	(NM_022835)	-609	NM_022835	64857	Hs.631574	NM_022835	ENSG00000090924	PLEKHG2	ARHGEF42|CLG|LDAMD	pleckstrin	homology	and	RhoGEF	domain	containing	G2	protein-coding
Merged-chr20-33811121-1	chr20	33811021	33811221	0	4.860000	GS404_IP_BG4_93T_m1_F2L0_peaks.txt	promoter-TSS	(NR_110623)	promoter-TSS	(NR_110623)	-22	NR_110623	101929746	Hs.504633	NR_110623	ENSG00000230753	ZNF341-AS1	-0	ZNF341	antisense	RNA	1	ncRNA
Merged-chr10-133259401-1	chr10	133259301	133259501	0	4.860000	GS404_IP_BG4_93T_m1_F2L0_peaks.txt	Intergenic	Intergenic	-11516	NR_108079	101927671	Hs.741766	NR_108078	ENSG00000166917	MIR202HG	-0	MIR202	host	gene	ncRNA
Merged-chr7-27663049-1	chr7	27662949	27663149	0	4.860000	GS404_IP_BG4_93T_m1_F2L0_peaks.txt	promoter-TSS	(NM_152740)	promoter-TSS	(NM_152740)	-48	NM_152740	11112	Hs.406758	NM_152740	ENSG00000106049	HIBADH	NS5ATP1	3-hydroxyisobutyrate	dehydrogenase	protein-coding
Merged-chr16-75304963-1	chr16	75304863	75305063	0	4.860000	GS404_IP_BG4_93T_m1_F2L0_peaks.txt	intron	(NM_006324,	intron	6	of	6)	intron	(NM_006324,	intron	6	of	6)	-36910	NM_001170715	9564	Hs.479747	NM_014567	ENSG00000050820	BCAR1	CAS|CAS1|CASS1|CRKAS|P130Cas	BCAR1,	Cas	family	scaffolding	protein	protein-coding
Merged-chr7-55325652-1	chr7	55325552	55325752	0	4.860000	GS404_IP_BG4_93T_m1_F2L0_peaks.txt	Intergenic	Intergenic	-39796	NM_018697	55915	Hs.595384	NM_018697	ENSG00000132434	LANCL2	GPR69B|TASP	LanC	like	2	protein-coding
Merged-chr22-35300166-1	chr22	35300066	35300266	0	4.860000	GS404_IP_BG4_93T_m1_F2L0_peaks.txt	intron	(NM_001135730,	intron	1	of	13)	intron	(NM_001135730,	intron	1	of	13)	362	NR_024195	10043	Hs.474705	NM_005488	ENSG00000100284	TOM1	-0	target	of	myb1	membrane	trafficking	protein	protein-coding
Merged-chr7-23014273-1	chr7	23014173	23014373	0	4.860000	GS404_IP_BG4_93T_m1_F2L0_peaks.txt	promoter-TSS	(NM_032581)	promoter-TSS	(NM_032581)	-122	NM_032581	84668	Hs.85603	NM_032581	ENSG00000122591	FAM126A	DRCTNNB1A|HCC|HLD5|HYCC1	family	with	sequence	similarity	126	member	A	protein-coding
Merged-chr19-38850272-1	chr19	38850172	38850372	0	4.860000	GS404_IP_BG4_93T_m1_F2L0_peaks.txt	promoter-TSS	(NM_001533)	promoter-TSS	(NM_001533)	-295	NM_001533	3191	Hs.644906	NM_001533	ENSG00000104824	HNRNPL	HNRPL|P/OKcl.14|hnRNP-L	heterogeneous	nuclear	ribonucleoprotein	L	protein-coding
Merged-chrX-13432626-1	chrX	13432526	13432726	0	4.860000	GS404_IP_BG4_93T_m1_F2L0_peaks.txt	Intergenic	Intergenic	97385	NR_045260	100133123	Hs.449499	NR_045260	ENSG00000226985	LINC01203	-0	long	intergenic	non-protein	coding	RNA	1203	ncRNA
Merged-chr6-26021471-1	chr6	26021371	26021571	0	4.860000	GS404_IP_BG4_93T_m1_F2L0_peaks.txt	promoter-TSS	(NM_003538)	promoter-TSS	(NM_003538)	-208	NM_003538	8359	Hs.248178	NM_003538	ENSG00000278637	HIST1H4A	H4FA	histone	cluster	1	H4	family	member	a	protein-coding
Merged-chr4-91826388-1	chr4	91826288	91826488	0	4.860000	GS404_IP_BG4_93T_m1_F2L0_peaks.txt	Intergenic	L1MB1|LINE|L1	450914	NR_125920	101929194	Hs.626389	NR_125920		LNCPRESS2	-0	lncRNA	p53	regulated	and	ESC	associated	2	ncRNA
Merged-chr15-66883721-1	chr15	66883621	66883821	0	4.860000	GS404_IP_BG4_93T_m1_F2L0_peaks.txt	Intergenic	Intergenic	72794	NR_135687	102723481	Hs.512978	NR_135687	ENSG00000259289	LOC102723481	-0	uncharacterized	LOC102723481	ncRNA
Merged-chr1-28153332-1	chr1	28153232	28153432	0	4.860000	GS404_IP_BG4_93T_m1_F2L0_peaks.txt	intron	(NM_001164722,	intron	1	of	1)	intron	(NM_001164722,	intron	1	of	1)	23612	NM_000952	5724	Hs.77542	NM_000952	ENSG00000169403	PTAFR	PAFR	platelet	activating	factor	receptor	protein-coding
Merged-chr1-27322269-1	chr1	27322169	27322369	0	4.860000	GS404_IP_BG4_93T_m1_F2L0_peaks.txt	non-coding	(NR_037576,	exon	1	of	7)	non-coding	(NR_037576,	exon	1	of	7)	124	NR_037580	84065	Hs.469171	NM_032125	ENSG00000186501	TMEM222	C1orf160	transmembrane	protein	222	protein-coding
Merged-chr12-124838467-1	chr12	124838367	124838567	0	4.860000	GS404_IP_BG4_93T_m1_F2L0_peaks.txt	intron	(NM_005505,	intron	1	of	12)	intron	(NM_005505,	intron	1	of	12)	25506	NM_005505	949	Hs.731377	NM_005505	ENSG00000073060	SCARB1	CD36L1|CLA-1|CLA1|HDLQTL6|SR-BI|SRB1	scavenger	receptor	class	B	member	1	protein-coding
Merged-chr20-50645829-1	chr20	50645729	50645929	0	4.860000	GS404_IP_BG4_93T_m1_F2L0_peaks.txt	non-coding	(NR_111906,	exon	2	of	3)	non-coding	(NR_111906,	exon	2	of	3)	358	NR_111906	100506175	Hs.658270	NR_111906	ENSG00000234693	LOC100506175	-0	uncharacterized	LOC100506175	ncRNA
Merged-chr9-129036460-1	chr9	129036360	129036560	0	4.860000	GS404_IP_BG4_93T_m1_F2L0_peaks.txt	promoter-TSS	(NM_032809)	promoter-TSS	(NM_032809)	-51	NR_138425	84895	Hs.632693	NM_032809	ENSG00000148343	MIGA2	C9orf54|FAM73B	mitoguardin	2	protein-coding
Merged-chr19-16185291-1	chr19	16185191	16185391	0	4.860000	GS404_IP_BG4_93T_m1_F2L0_peaks.txt	promoter-TSS	(NM_014077)	promoter-TSS	(NM_014077)	-110	NM_014077	26017	Hs.631614	NM_014077	ENSG00000105058	FAM32A	OTAG-12|OTAG12	family	with	sequence	similarity	32	member	A	protein-coding
Merged-chr16-11743003-1	chr16	11742903	11743103	0	4.860000	GS404_IP_BG4_93T_m1_F2L0_peaks.txt	promoter-TSS	(NM_001324022)	promoter-TSS	(NM_001324022)	-125	NM_001324024	51061	Hs.313847	NM_015914	ENSG00000153066	TXNDC11	EFP1	thioredoxin	domain	containing	11	protein-coding
Merged-chr11-65150788-1	chr11	65150688	65150888	0	4.860000	GS404_IP_BG4_93T_m1_F2L0_peaks.txt	Intergenic	Intergenic	-16256	NM_172230	84447	Hs.75859	NM_032431	ENSG00000162298	SYVN1	DER3|HRD1	synoviolin	1	protein-coding
Merged-chr15-43792122-1	chr15	43792022	43792222	0	4.860000	GS404_IP_BG4_93T_m1_F2L0_peaks.txt	promoter-TSS	(NM_001199878)	promoter-TSS	(NM_001199878)	146	NR_037672	10169	Hs.424126	NM_005770	ENSG00000140264	SERF2	4F5REL|FAM2C|H4F5REL|HsT17089	small	EDRK-rich	factor	2	protein-coding
Merged-chr10-101840887-1	chr10	101840787	101840987	0	4.860000	GS404_IP_BG4_93T_m1_F2L0_peaks.txt	intron	(NM_173191,	intron	1	of	9)	CpG	-1033	NM_173194	30819	Hs.97044	NM_014591	ENSG00000120049	KCNIP2	KCHIP2	potassium	voltage-gated	channel	interacting	protein	2	protein-coding
Merged-chr20-17843505-1	chr20	17843405	17843605	0	4.860000	GS404_IP_BG4_93T_m1_F2L0_peaks.txt	Intergenic	Intergenic	119441	NR_003045	692086	Hs.680747	NR_003045	ENSG00000212232	SNORD17	HBI-43	small	nucleolar	RNA,	C/D	box	17	snoRNA
Merged-chr1-28392160-1	chr1	28392060	28392260	0	4.860000	GS404_IP_BG4_93T_m1_F2L0_peaks.txt	intron	(NM_001048183,	intron	1	of	13)	MER44C|DNA|TcMar-Tigger	22578	NM_001048183	65979	Hs.225641	NM_023923	ENSG00000204138	PHACTR4	PPP1R124	phosphatase	and	actin	regulator	4	protein-coding
Merged-chr1-234724382-1	chr1	234724282	234724482	0	4.860000	GS404_IP_BG4_93T_m1_F2L0_peaks.txt	intron	(NR_038856,	intron	1	of	2)	intron	(NR_038856,	intron	1	of	2)	340	NR_038856	100506810	Hs.586634	NR_038856	ENSG00000227630	LINC01132	-0	long	intergenic	non-protein	coding	RNA	1132	ncRNA
Merged-chr1-116556792-1	chr1	116556692	116556892	0	4.860000	GS404_IP_BG4_93T_m1_F2L0_peaks.txt	intron	(NM_001144822,	intron	1	of	4)	MER102a|DNA|hAT-Charlie	3319	NR_039621	100616384		NR_039621	ENSG00000264419	MIR548AC	-0	microRNA	548ac	ncRNA
Merged-chr20-45336788-1	chr20	45336688	45336888	0	4.860000	GS404_IP_BG4_93T_m1_F2L0_peaks.txt	intron	(NM_002999,	intron	1	of	4)	intron	(NM_002999,	intron	1	of	4)	11636	NM_002999	6385	Hs.632267	NM_002999	ENSG00000124145	SDC4	SYND4	syndecan	4	protein-coding
Merged-chr12-103965730-1	chr12	103965630	103965830	0	4.860000	GS404_IP_BG4_93T_m1_F2L0_peaks.txt	promoter-TSS	(NM_003211)	promoter-TSS	(NM_003211)	-85	NM_003211	6996	Hs.584809	NM_003211	ENSG00000139372	TDG	hTDG	thymine	DNA	glycosylase	protein-coding
Merged-chr10-102918209-1	chr10	102918109	102918309	0	4.860000	GS404_IP_BG4_93T_m1_F2L0_peaks.txt	promoter-TSS	(NM_199077)	promoter-TSS	(NM_199077)	-109	NM_017649	54805	Hs.643509	NM_017649	ENSG00000148842	CNNM2	ACDP2|HOMG6|HOMGSMR	cyclin	and	CBS	domain	divalent	metal	cation	transport	mediator	2	protein-coding
Merged-chr11-13668499-1	chr11	13668399	13668599	0	4.860000	GS404_IP_BG4_93T_m1_F2L0_peaks.txt	promoter-TSS	(NM_032228)	promoter-TSS	(NM_032228)	-160	NM_032228	84188	Hs.501991	NM_032228	ENSG00000197601	FAR1	MLSTD2|PFCRD|SDR10E1	fatty	acyl-CoA	reductase	1	protein-coding
Merged-chr9-95823000-1	chr9	95822900	95823100	0	4.860000	GS404_IP_BG4_93T_m1_F2L0_peaks.txt	intron	(NR_023390,	intron	2	of	2)	intron	(NR_023390,	intron	2	of	2)	-52618	NM_001010895	375748	Hs.432364	NM_020207	ENSG00000182150	ERCC6L2	BMFS2|C9orf102|RAD26L|SR278	ERCC	excision	repair	6	like	2	protein-coding
Merged-chr17-41689430-1	chr17	41689330	41689530	0	4.860000	GS404_IP_BG4_93T_m1_F2L0_peaks.txt	intron	(NM_005801,	intron	1	of	3)	CpG	555	NM_005801	10209	Hs.150580	NM_005801	ENSG00000173812	EIF1	A121|EIF-1|EIF1A|ISO1|SUI1	eukaryotic	translation	initiation	factor	1	protein-coding
Merged-chr12-28584123-1	chr12	28584023	28584223	0	4.860000	GS404_IP_BG4_93T_m1_F2L0_peaks.txt	Intergenic	Intergenic	393696	NM_001330367	55297	Hs.653125	NM_018318	ENSG00000123106	CCDC91	HSD8|p56	coiled-coil	domain	containing	91	protein-coding
Merged-chr3-177452073-1	chr3	177451973	177452173	0	4.860000	GS404_IP_BG4_93T_m1_F2L0_peaks.txt	intron	(NR_047568,	intron	1	of	3)	intron	(NR_047568,	intron	1	of	3)	10152	NR_047568	100505566	Hs.581170	NR_047568		LINC00578	-0	long	intergenic	non-protein	coding	RNA	578	ncRNA
Merged-chr10-6239432-1	chr10	6239332	6239532	0	4.860000	GS404_IP_BG4_93T_m1_F2L0_peaks.txt	Intergenic	Intergenic	36555	NM_001323017	5209	Hs.195471	NM_004566	ENSG00000170525	PFKFB3	IPFK2|PFK2|iPFK-2	6-phosphofructo-2-kinase/fructose-2,6-biphosphatase	3	protein-coding
Merged-chr17-7835562-1	chr17	7835462	7835662	0	4.860000	GS404_IP_BG4_93T_m1_F2L0_peaks.txt	Intergenic	CpG	-4355	NM_001080424	23135	Hs.223678	NM_001080424	ENSG00000132510	KDM6B	JMJD3	lysine	demethylase	6B	protein-coding
Merged-chr18-69400324-1	chr18	69400224	69400424	0	4.860000	GS404_IP_BG4_93T_m1_F2L0_peaks.txt	promoter-TSS	(NM_152721)	promoter-TSS	(NM_152721)	-724	NM_152721	220164	Hs.278285	NM_152721	ENSG00000206052	DOK6	DOK5L|HsT3226	docking	protein	6	protein-coding
Merged-chr2-61538712-1	chr2	61538612	61538812	0	4.860000	GS404_IP_BG4_93T_m1_F2L0_peaks.txt	promoter-TSS	(NM_003400)	promoter-TSS	(NM_003400)	-429	NM_003400	7514	Hs.370770	NM_003400	ENSG00000082898	XPO1	CRM1|emb|exp1	exportin	1	protein-coding
Merged-chr3-113515211-1	chr3	113515111	113515311	0	4.860000	GS404_IP_BG4_93T_m1_F2L0_peaks.txt	promoter-TSS	(NM_144718)	promoter-TSS	(NM_144718)	-24	NM_144718	152185	Hs.477144	NM_144718	ENSG00000163611	SPICE1	CCDC52|SPICE	spindle	and	centriole	associated	protein	1	protein-coding
Merged-chr1-16146454-1	chr1	16146354	16146554	0	4.860000	GS404_IP_BG4_93T_m1_F2L0_peaks.txt	intron	(NM_001329090,	intron	2	of	15)	intron	(NM_001329090,	intron	2	of	15)	9655	NM_001329090	1969	Hs.171596	NM_004431	ENSG00000142627	EPHA2	ARCC2|CTPA|CTPP1|CTRCT6|ECK	EPH	receptor	A2	protein-coding
Merged-chr5-33807274-1	chr5	33807174	33807374	0	4.860000	GS404_IP_BG4_93T_m1_F2L0_peaks.txt	intron	(NM_001324512,	intron	2	of	21)	MIR3|SINE|MIR	84918	NM_001324512	81792	Hs.12680	NM_030955	ENSG00000151388	ADAMTS12	PRO4389	ADAM	metallopeptidase	with	thrombospondin	type	1	motif	12	protein-coding
Merged-chr3-185656408-1	chr3	185656308	185656508	0	4.860000	GS404_IP_BG4_93T_m1_F2L0_peaks.txt	intron	(NR_138486,	intron	11	of	15)	intron	(NR_138486,	intron	11	of	15)	-56844	NR_126326	646600	Hs.647949	NR_027317	ENSG00000163915	IGF2BP2-AS1	C3orf65	IGF2BP2	antisense	RNA	1	ncRNA
Merged-chr9-121320263-1	chr9	121320163	121320363	0	4.860000	GS404_IP_BG4_93T_m1_F2L0_peaks.txt	intron	(NM_001127663,	intron	11	of	18)	intron	(NM_001127663,	intron	11	of	18)	20462	NM_000177	2934	Hs.522373	NM_000177	ENSG00000148180	GSN	ADF|AGEL	gelsolin	protein-coding
Merged-chr16-85037286-1	chr16	85037186	85037386	0	4.860000	GS404_IP_BG4_93T_m1_F2L0_peaks.txt	intron	(NM_001286566,	intron	1	of	11)	intron	(NM_001286566,	intron	1	of	11)	9535	NM_014732	9764	Hs.301658	NM_014732	ENSG00000135709	KIAA0513	-0	KIAA0513	protein-coding
Merged-chr19-11095255-1	chr19	11095155	11095355	0	4.860000	GS404_IP_BG4_93T_m1_F2L0_peaks.txt	intron	(NM_000527,	intron	1	of	17)	intron	(NM_000527,	intron	1	of	17)	5893	NM_001195800	3949	Hs.213289	NM_000527	ENSG00000130164	LDLR	FH|FHC|LDLCQ2	low	density	lipoprotein	receptor	protein-coding
Merged-chr17-44557216-1	chr17	44557116	44557316	0	4.860000	GS404_IP_BG4_93T_m1_F2L0_peaks.txt	promoter-TSS	(NM_001466)	promoter-TSS	(NM_001466)	-228	NM_001466	2535	Hs.142912	NM_001466	ENSG00000180340	FZD2	Fz2|fz-2|fzE2|hFz2	frizzled	class	receptor	2	protein-coding
Merged-chr22-26322702-1	chr22	26322602	26322802	0	4.860000	GS404_IP_BG4_93T_m1_F2L0_peaks.txt	intron	(NM_021115,	intron	9	of	16)	intron	(NM_021115,	intron	9	of	16)	-106612	NM_020437	57168	Hs.567547	NM_020437	ENSG00000128203	ASPHD2	-0	aspartate	beta-hydroxylase	domain	containing	2	protein-coding
Merged-chr7-80723039-1	chr7	80722939	80723139	0	4.860000	GS404_IP_BG4_93T_m1_F2L0_peaks.txt	Intergenic	Intergenic	76386	NM_001289908	948	Hs.120949	NM_000072	ENSG00000135218	CD36	BDPLT10|CHDS7|FAT|GP3B|GP4|GPIV|PASIV|SCARB3	CD36	molecule	protein-coding
Merged-chr17-75691479-1	chr17	75691379	75691579	0	4.860000	GS404_IP_BG4_93T_m1_F2L0_peaks.txt	intron	(NM_001301855,	intron	4	of	11)	intron	(NM_001301855,	intron	4	of	11)	-24290	NM_001003716	9400	Hs.632229	NM_004259	ENSG00000108469	RECQL5	RECQ5	RecQ	like	helicase	5	protein-coding
Merged-chr20-10674070-1	chr20	10673970	10674170	0	4.860000	GS404_IP_BG4_93T_m1_F2L0_peaks.txt	promoter-TSS	(NM_000214)	promoter-TSS	(NM_000214)	-24	NM_000214	182	Hs.224012	NM_000214	ENSG00000101384	JAG1	AGS|AGS1|AHD|AWS|CD339|HJ1|JAGL1	jagged	1	protein-coding
Merged-chr6-42294970-1	chr6	42294870	42295070	0	4.860000	GS404_IP_BG4_93T_m1_F2L0_peaks.txt	intron	(NM_001297573,	intron	4	of	17)	intron	(NM_001297573,	intron	4	of	17)	-77075	NM_018141	55173	Hs.380887	NM_018141	ENSG00000048544	MRPS10	MRP-S10|PNAS-122	mitochondrial	ribosomal	protein	S10	protein-coding
Merged-chr12-71754740-1	chr12	71754640	71754840	0	4.860000	GS404_IP_BG4_93T_m1_F2L0_peaks.txt	promoter-TSS	(NM_014999)	promoter-TSS	(NM_014999)	-123	NM_014999	23011	Hs.524590	NM_014999	ENSG00000080371	RAB21	-0	RAB21,	member	RAS	oncogene	family	protein-coding
Merged-chr1-16386588-1	chr1	16386488	16386688	0	4.860000	GS404_IP_BG4_93T_m1_F2L0_peaks.txt	intron	(NR_073500,	intron	1	of	1)	intron	(NR_073500,	intron	1	of	1)	19558	NR_073500	26099	Hs.252967	NM_001114600	ENSG00000055070	SZRD1	C1orf144	SUZ	RNA	binding	domain	containing	1	protein-coding
Merged-chr6-80004550-1	chr6	80004450	80004650	0	4.860000	GS404_IP_BG4_93T_m1_F2L0_peaks.txt	promoter-TSS	(NM_003318)	promoter-TSS	(NM_003318)	-55	NM_003318	7272	Hs.169840	NM_003318	ENSG00000112742	TTK	CT96|ESK|MPH1|MPS1|MPS1L1|PYT	TTK	protein	kinase	protein-coding
Merged-chr14-54773467-1	chr14	54773367	54773567	0	4.860000	GS404_IP_BG4_93T_m1_F2L0_peaks.txt	intron	(NM_001161577,	intron	4	of	8)	intron	(NM_001161577,	intron	4	of	8)	18679	NM_001161577	23034	Hs.98259	NM_015589	ENSG00000020577	SAMD4A	SAMD4|SMAUG|SMAUG1|SMG|SMGA	sterile	alpha	motif	domain	containing	4A	protein-coding
Merged-chr17-27332939-1	chr17	27332839	27333039	0	4.860000	GS404_IP_BG4_93T_m1_F2L0_peaks.txt	Intergenic	CpG	38859	NM_134265	26118	Hs.446017	NM_015626	ENSG00000109046	WSB1	SWIP1|WSB-1	WD	repeat	and	SOCS	box	containing	1	protein-coding
Merged-chrX-16239450-1	chrX	16239350	16239550	0	4.860000	GS404_IP_BG4_93T_m1_F2L0_peaks.txt	Intergenic	Intergenic	71969	NM_001277307	645864	Hs.632792	NM_001277307	ENSG00000182798	MAGEB17	-0	MAGE	family	member	B17	protein-coding
Merged-chr15-89002484-1	chr15	89002384	89002584	0	4.860000	GS404_IP_BG4_93T_m1_F2L0_peaks.txt	Intergenic	Intergenic	-85666	NM_007011	11057	Hs.122337	NM_007011	ENSG00000140526	ABHD2	HS1-2|LABH2|PHPS1-2	abhydrolase	domain	containing	2	protein-coding
Merged-chr12-76158914-1	chr12	76158814	76159014	0	4.860000	GS404_IP_BG4_93T_m1_F2L0_peaks.txt	Intergenic	Intergenic	-73881	NM_001330231	4673	Hs.524599	NM_004537	ENSG00000187109	NAP1L1	NAP1|NAP1L|NRP	nucleosome	assembly	protein	1	like	1	protein-coding
Merged-chr5-132094829-1	chr5	132094729	132094929	0	4.860000	GS404_IP_BG4_93T_m1_F2L0_peaks.txt	Intergenic	Intergenic	21037	NM_000758	1437	Hs.1349	NM_000758	ENSG00000164400	CSF2	GMCSF	colony	stimulating	factor	2	protein-coding
Merged-chr18-73283946-1	chr18	73283846	73284046	0	4.860000	GS404_IP_BG4_93T_m1_F2L0_peaks.txt	Intergenic	L1M4b|LINE|L1	-19448	NR_034133	400655	Hs.579378	NR_034133	ENSG00000263711	LOC400655	-0	uncharacterized	LOC400655	ncRNA
Merged-chr19-35931593-1	chr19	35931493	35931693	0	4.860000	GS404_IP_BG4_93T_m1_F2L0_peaks.txt	Intergenic	CpG	-5527	NM_024509	79414	Hs.143792	NM_024509	ENSG00000126243	LRFN3	FIGLER1|SALM4	leucine	rich	repeat	and	fibronectin	type	III	domain	containing	3	protein-coding
Merged-chr5-34008092-1	chr5	34007992	34008192	0	4.860000	GS404_IP_BG4_93T_m1_F2L0_peaks.txt	promoter-TSS	(NM_014324)	promoter-TSS	(NM_014324)	23	NM_203382	23600	Hs.508343	NM_014324	ENSG00000242110	AMACR	AMACRD|CBAS4|P504S|RACE|RM	alpha-methylacyl-CoA	racemase	protein-coding
Merged-chr11-12224783-1	chr11	12224683	12224883	0	4.860000	GS404_IP_BG4_93T_m1_F2L0_peaks.txt	exon	(NM_001282663,	exon	13	of	28)	exon	(NM_001282663,	exon	13	of	28)	61100	NR_106739	102466906		NR_106739	ENSG00000275373	MIR6124	hsa-mir-6124	microRNA	6124	ncRNA
Merged-chr19-4182632-1	chr19	4182532	4182732	0	4.860000	GS404_IP_BG4_93T_m1_F2L0_peaks.txt	promoter-TSS	(NM_001193285)	promoter-TSS	(NM_001193285)	-28	NM_001321058	51548	Hs.423756	NM_016539	ENSG00000077463	SIRT6	SIR2L6	sirtuin	6	protein-coding
Merged-chr11-65416565-1	chr11	65416465	65416665	0	4.860000	GS404_IP_BG4_93T_m1_F2L0_peaks.txt	Intergenic	Intergenic	-6233	NR_131012	283131	Hs.523789	NR_002802	ENSG00000245532	NEAT1	LINC00084|NCRNA00084|TncRNA|VINC	nuclear	paraspeckle	assembly	transcript	1	(non-protein	coding)	ncRNA
Merged-chr10-119667902-1	chr10	119667802	119668002	0	4.860000	GS404_IP_BG4_93T_m1_F2L0_peaks.txt	intron	(NM_004281,	intron	1	of	3)	intron	(NM_004281,	intron	1	of	3)	16532	NM_004281	9531	Hs.523309	NM_004281	ENSG00000151929	BAG3	BAG-3|BIS|CAIR-1|MFM6	BCL2	associated	athanogene	3	protein-coding
Merged-chr11-114160165-1	chr11	114160065	114160265	0	4.860000	GS404_IP_BG4_93T_m1_F2L0_peaks.txt	intron	(NM_001018011,	intron	3	of	6)	intron	(NM_001018011,	intron	3	of	6)	99599	NM_001018011	7704	Hs.591945	NM_006006	ENSG00000109906	ZBTB16	PLZF|ZNF145	zinc	finger	and	BTB	domain	containing	16	protein-coding
Merged-chr21-46635605-1	chr21	46635505	46635705	0	4.860000	GS404_IP_BG4_93T_m1_F2L0_peaks.txt	promoter-TSS	(NM_001242865)	promoter-TSS	(NM_001242865)	10	NM_206962	3275	Hs.154163	NM_001535	ENSG00000160310	PRMT2	HRMT1L1	protein	arginine	methyltransferase	2	protein-coding
Merged-chr17-82297533-1	chr17	82297433	82297633	0	4.860000	GS404_IP_BG4_93T_m1_F2L0_peaks.txt	Intergenic	Intergenic	-4719	NR_135639	101929511	Hs.147682	NR_135639	ENSG00000265692	LINC01970	-0	long	intergenic	non-protein	coding	RNA	1970	ncRNA
Merged-chr12-103930324-1	chr12	103930224	103930424	0	4.860000	GS404_IP_BG4_93T_m1_F2L0_peaks.txt	promoter-TSS	(NR_027249)	promoter-TSS	(NR_027249)	-10	NM_003299	7184	Hs.192374	NM_003299	ENSG00000166598	HSP90B1	ECGP|GP96|GRP94|HEL-S-125m|HEL35|TRA1	heat	shock	protein	90	beta	family	member	1	protein-coding
Merged-chr13-30617716-1	chr13	30617616	30617816	0	4.860000	GS404_IP_BG4_93T_m1_F2L0_peaks.txt	promoter-TSS	(NM_001313893)	promoter-TSS	(NM_001313893)	23	NM_005800	10208	Hs.533831	NM_005800	ENSG00000132952	USPL1	C13orf22|D13S106E|bA121O19.1	ubiquitin	specific	peptidase	like	1	protein-coding
Merged-chr16-4309999-1	chr16	4309899	4310099	0	4.860000	GS404_IP_BG4_93T_m1_F2L0_peaks.txt	Intergenic	Intergenic	-4762	NM_001318918	84662	Hs.592087	NM_032575	ENSG00000126603	GLIS2	NKL|NPHP7	GLIS	family	zinc	finger	2	protein-coding
Merged-chr11-72103382-1	chr11	72103282	72103482	0	4.860000	GS404_IP_BG4_93T_m1_F2L0_peaks.txt	promoter-TSS	(NM_017907)	promoter-TSS	(NM_017907)	5	NM_017907	55004	Hs.731528	NM_017907	ENSG00000149357	LAMTOR1	C11orf59|PDRO|Ragulator1|p18|p27RF-Rho	late	endosomal/lysosomal	adaptor,	MAPK	and	MTOR	activator	1	protein-coding
Merged-chr17-13346386-1	chr17	13346286	13346486	0	4.860000	GS404_IP_BG4_93T_m1_F2L0_peaks.txt	Intergenic	MER74A|LTR|ERVL	197260	NR_031679	100302287		NR_031679	ENSG00000221698	MIR548H3	MIR548H-3|MIRN548H3|hsa-mir-548h-3	microRNA	548h-3	ncRNA
Merged-chr3-5023405-1	chr3	5023305	5023505	0	4.860000	GS404_IP_BG4_93T_m1_F2L0_peaks.txt	Intergenic	Intergenic	-43444	NR_037903	100507582	Hs.434505	NR_037903	ENSG00000235831	BHLHE40-AS1	-0	BHLHE40	antisense	RNA	1	ncRNA
Merged-chr1-20696987-1	chr1	20696887	20697087	0	4.860000	GS404_IP_BG4_93T_m1_F2L0_peaks.txt	intron	(NM_020816,	intron	6	of	14)	intron	(NM_020816,	intron	6	of	14)	21030	NM_020816	57576	Hs.130411	NM_020816	ENSG00000117245	KIF17	KIF17B|KIF3X|KLP-2|OSM-3	kinesin	family	member	17	protein-coding
Merged-chr10-114624111-1	chr10	114624011	114624211	0	4.860000	GS404_IP_BG4_93T_m1_F2L0_peaks.txt	intron	(NM_001322885,	intron	1	of	20)	intron	(NM_001322885,	intron	1	of	20)	34188	NM_002313	3983	Hs.438236	NM_002313	ENSG00000099204	ABLIM1	ABLIM|LIMAB1|LIMATIN|abLIM-1	actin	binding	LIM	protein	1	protein-coding
Merged-chr21-33947895-1	chr21	33947795	33947995	0	4.860000	GS404_IP_BG4_93T_m1_F2L0_peaks.txt	intron	(NR_134558,	intron	2	of	2)	intron	(NR_134558,	intron	2	of	2)	16681	NR_134558	100506334	Hs.532855	NM_207472	ENSG00000237945	LINC00649	-0	long	intergenic	non-protein	coding	RNA	649	ncRNA
Merged-chr17-43357251-1	chr17	43357151	43357351	0	4.860000	GS404_IP_BG4_93T_m1_F2L0_peaks.txt	Intergenic	PRIMA41-int|LTR|ERV1	31647	NR_027412	100130581	Hs.546897	NR_027412	ENSG00000188825	LINC00910	-0	long	intergenic	non-protein	coding	RNA	910	ncRNA
Merged-chr16-2682395-1	chr16	2682295	2682495	0	4.860000	GS404_IP_BG4_93T_m1_F2L0_peaks.txt	promoter-TSS	(NM_018992)	promoter-TSS	(NM_018992)	-99	NM_018992	54442	Hs.61960	NM_018992	ENSG00000167977	KCTD5	-0	potassium	channel	tetramerization	domain	containing	5	protein-coding
Merged-chr1-42846500-1	chr1	42846400	42846600	0	4.860000	GS404_IP_BG4_93T_m1_F2L0_peaks.txt	promoter-TSS	(NM_001242739)	promoter-TSS	(NM_001242739)	-73	NM_001242739	51058	Hs.20879	NM_015911	ENSG00000164011	ZNF691	Zfp691	zinc	finger	protein	691	protein-coding
Merged-chr21-27423337-1	chr21	27423237	27423437	0	4.860000	GS404_IP_BG4_93T_m1_F2L0_peaks.txt	Intergenic	Intergenic	-299042	NR_024357	54088	Hs.570434	NR_024357	ENSG00000225298	LINC00113	C21orf23|NCRNA00113	long	intergenic	non-protein	coding	RNA	113	ncRNA
Merged-chr8-38996858-1	chr8	38996758	38996958	0	4.860000	GS404_IP_BG4_93T_m1_F2L0_peaks.txt	promoter-TSS	(NM_078473)	promoter-TSS	(NM_078473)	-128	NR_027638	8754	Hs.591852	NM_003816	ENSG00000168615	ADAM9	CORD9|MCMP|MDC9|Mltng	ADAM	metallopeptidase	domain	9	protein-coding
Merged-chr19-11155976-1	chr19	11155876	11156076	0	4.860000	GS404_IP_BG4_93T_m1_F2L0_peaks.txt	promoter-TSS	(NM_001317031)	promoter-TSS	(NM_001317031)	-164	NM_182513	147841	Hs.381225	NM_182513	ENSG00000161888	SPC24	SPBC24	SPC24,	NDC80	kinetochore	complex	component	protein-coding
Merged-chr2-63588852-1	chr2	63588752	63588952	0	4.860000	GS404_IP_BG4_93T_m1_F2L0_peaks.txt	promoter-TSS	(NM_001199111)	promoter-TSS	(NM_001199111)	-119	NM_015910	51057	Hs.414952	NM_015910	ENSG00000143951	WDPCP	BBS15|C2orf86|CHDTHP|FRITZ|FRTZ	WD	repeat	containing	planar	cell	polarity	effector	protein-coding
Merged-chr16-86590764-1	chr16	86590664	86590864	0	4.860000	GS404_IP_BG4_93T_m1_F2L0_peaks.txt	Intergenic	MIR|SINE|MIR	12255	NM_005250	2300	Hs.533830	NM_005250	ENSG00000176678	FOXL1	FKH6|FKHL11|FREAC7	forkhead	box	L1	protein-coding
Merged-chr10-89701543-1	chr10	89701443	89701643	0	4.860000	GS404_IP_BG4_93T_m1_F2L0_peaks.txt	promoter-TSS	(NM_001284259)	promoter-TSS	(NM_001284259)	-47	NM_001284259	9585	Hs.240	NM_016195	ENSG00000138182	KIF20B	CT90|KRMP1|MPHOSPH1|MPP-1|MPP1	kinesin	family	member	20B	protein-coding
Merged-chr17-29294251-1	chr17	29294151	29294351	0	4.860000	GS404_IP_BG4_93T_m1_F2L0_peaks.txt	promoter-TSS	(NM_020772)	promoter-TSS	(NM_020772)	-103	NM_020772	57532	Hs.462598	NM_020772	ENSG00000108256	NUFIP2	182-FIP|82-FIP|FIP-82|PIG1	NUFIP2,	FMR1	interacting	protein	2	protein-coding
Merged-chr15-59529089-1	chr15	59528989	59529189	0	4.860000	GS404_IP_BG4_93T_m1_F2L0_peaks.txt	Intergenic	Intergenic	-82694	NM_004751	9245	Hs.194710	NM_004751	ENSG00000140297	GCNT3	C2/4GnT|C24GNT|C2GNT2|C2GNTM|GNTM	glucosaminyl	(N-acetyl)	transferase	3	mucin	type	protein-coding
Merged-chr7-33813936-1	chr7	33813836	33814036	0	4.860000	GS404_IP_BG4_93T_m1_F2L0_peaks.txt	Intergenic	Intergenic	-90975	NM_133468	168667	Hs.660998	NM_133468	ENSG00000164619	BMPER	CRIM3|CV-2|CV2	BMP	binding	endothelial	regulator	protein-coding
Merged-chr17-68772040-1	chr17	68771940	68772140	0	4.860000	GS404_IP_BG4_93T_m1_F2L0_peaks.txt	Intergenic	Intergenic	143886	NR_110825	101928104	Hs.569826	NR_110825	ENSG00000267659	LINC01482	-0	long	intergenic	non-protein	coding	RNA	1482	ncRNA
Merged-chr1-8629422-1	chr1	8629322	8629522	0	4.860000	GS404_IP_BG4_93T_m1_F2L0_peaks.txt	intron	(NM_012102,	intron	3	of	23)	intron	(NM_012102,	intron	3	of	23)	-134509	NR_132752	106632271		NR_132752		SNORD128	ZL43	small	nucleolar	RNA,	C/D	box	128	snoRNA
Merged-chr22-46296841-1	chr22	46296741	46296941	0	4.860000	GS404_IP_BG4_93T_m1_F2L0_peaks.txt	promoter-TSS	(NR_024009)	promoter-TSS	(NR_024009)	100	NM_016426	51512	Hs.386189	NM_016426	ENSG00000075218	GTSE1	B99	G2	and	S-phase	expressed	1	protein-coding
Merged-chr10-110305062-1	chr10	110304962	110305162	0	4.860000	GS404_IP_BG4_93T_m1_F2L0_peaks.txt	promoter-TSS	(NM_005871)	promoter-TSS	(NM_005871)	-113	NM_005871	10285	Hs.632093	NM_005871	ENSG00000119953	SMNDC1	SMNR|SPF30|TDRD16C	survival	motor	neuron	domain	containing	1	protein-coding
Merged-chr1-113073141-1	chr1	113073041	113073241	0	4.860000	GS404_IP_BG4_93T_m1_F2L0_peaks.txt	promoter-TSS	(NR_103777)	promoter-TSS	(NR_103777)	-29	NM_001312686	9860	Hs.448972	NM_014813	ENSG00000198799	LRIG2	LIG-2|LIG2|UFS2	leucine	rich	repeats	and	immunoglobulin	like	domains	2	protein-coding
Merged-chr5-28408371-1	chr5	28408271	28408471	0	4.860000	GS404_IP_BG4_93T_m1_F2L0_peaks.txt	Intergenic	MER66-int|LTR|ERV1	-120706	NR_134265	105374698	Hs.124461	NR_134265	ENSG00000249785	LINC02103	-0	long	intergenic	non-protein	coding	RNA	2103	ncRNA
Merged-chr6-80106521-1	chr6	80106421	80106621	0	4.860000	GS404_IP_BG4_93T_m1_F2L0_peaks.txt	promoter-TSS	(NM_000056)	promoter-TSS	(NM_000056)	-89	NR_134945	594	Hs.654441	NM_000056	ENSG00000083123	BCKDHB	BCKDE1B|BCKDH	E1-beta|E1B	branched	chain	keto	acid	dehydrogenase	E1	subunit	beta	protein-coding
Merged-chr17-80984948-1	chr17	80984848	80985048	0	4.860000	GS404_IP_BG4_93T_m1_F2L0_peaks.txt	Intergenic	Intergenic	-6893	NM_024591	79643	Hs.514560	NM_024591	ENSG00000176108	CHMP6	VPS20	charged	multivesicular	body	protein	6	protein-coding
Merged-chr10-33273512-1	chr10	33273412	33273612	0	4.860000	GS404_IP_BG4_93T_m1_F2L0_peaks.txt	intron	(NM_001024628,	intron	2	of	11)	intron	(NM_001024628,	intron	2	of	11)	61393	NM_001330068	8829	Hs.131704	NM_003873	ENSG00000099250	NRP1	BDCA4|CD304|NP1|NRP|VEGF165R	neuropilin	1	protein-coding
Merged-chr19-49817457-1	chr19	49817357	49817557	0	4.860000	GS404_IP_BG4_93T_m1_F2L0_peaks.txt	promoter-TSS	(NM_030973)	promoter-TSS	(NM_030973)	-822	NM_030973	81857	Hs.656639	NM_030973	ENSG00000104973	MED25	ACID1|ARC92|BVSYS|CMT2B2|P78|PTOV2|TCBAP0758	mediator	complex	subunit	25	protein-coding
Merged-chr21-42002702-1	chr21	42002602	42002802	0	4.860000	GS404_IP_BG4_93T_m1_F2L0_peaks.txt	intron	(NM_001320731,	intron	2	of	3)	intron	(NM_001320731,	intron	2	of	3)	-6492	NR_119384	150142	Hs.143833	NM_198078	ENSG00000237232	ZNF295-AS1	C21orf121|NCRNA00318|PRED87	ZNF295	antisense	RNA	1	ncRNA
Merged-chr8-80030303-1	chr8	80030203	80030403	0	4.860000	GS404_IP_BG4_93T_m1_F2L0_peaks.txt	promoter-TSS	(NM_014018)	promoter-TSS	(NM_014018)	-32	NM_014018	28957	Hs.521124	NM_014018	ENSG00000147586	MRPS28	HSPC007|MRP-S28|MRP-S35|MRPS35	mitochondrial	ribosomal	protein	S28	protein-coding
Merged-chr6-160030414-1	chr6	160030314	160030514	0	4.860000	GS404_IP_BG4_93T_m1_F2L0_peaks.txt	intron	(NM_000876,	intron	7	of	47)	intron	(NM_000876,	intron	7	of	47)	-22750	NR_047511	100271873	Hs.742166	NR_047511	ENSG00000268257	AIRN	AIR|IGF2R-AS|IGF2R-AS1|IGF2RAS|NCRNA00088	antisense	of	IGF2R	non-protein	coding	RNA	ncRNA
Merged-chr10-24466481-1	chr10	24466381	24466581	0	4.860000	GS404_IP_BG4_93T_m1_F2L0_peaks.txt	promoter-TSS	(NM_001282770)	promoter-TSS	(NM_001282770)	-24	NM_001282770	56243	Hs.445885	NM_019590	ENSG00000120549	KIAA1217	SKT	KIAA1217	protein-coding
Merged-chr2-37084518-1	chr2	37084418	37084618	0	4.860000	GS404_IP_BG4_93T_m1_F2L0_peaks.txt	promoter-TSS	(NM_019024)	promoter-TSS	(NM_019024)	67	NM_001278505	253635	Hs.595250	NM_174931	ENSG00000152133	GPATCH11	CCDC75|CENP-Y|CENPY	G-patch	domain	containing	11	protein-coding
Merged-chr14-23237924-1	chr14	23237824	23238024	0	4.860000	GS404_IP_BG4_93T_m1_F2L0_peaks.txt	promoter-TSS	(NM_001282322)	promoter-TSS	(NM_001282322)	6	NM_001282322	100507650		NM_001282322	ENSG00000215277	RNF212B	C14orf164	ring	finger	protein	212B	protein-coding
Merged-chr16-80540989-1	chr16	80540889	80541089	0	4.860000	GS404_IP_BG4_93T_m1_F2L0_peaks.txt	promoter-TSS	(NM_130897)	promoter-TSS	(NM_130897)	37	NR_130943	83657	Hs.98849	NM_130897	ENSG00000168589	DYNLRB2	DNCL2B|DNLC2B|ROBLD2	dynein	light	chain	roadblock-type	2	protein-coding
Merged-chr9-81590684-1	chr9	81590584	81590784	0	4.860000	GS404_IP_BG4_93T_m1_F2L0_peaks.txt	intron	(NM_005077,	intron	16	of	19)	intron	(NM_005077,	intron	16	of	19)	98851	NM_001303104	7088	Hs.197320	NM_005077	ENSG00000196781	TLE1	ESG|ESG1|GRG1	transducin	like	enhancer	of	split	1	protein-coding
Merged-chr17-77145979-1	chr17	77145879	77146079	0	4.860000	GS404_IP_BG4_93T_m1_F2L0_peaks.txt	intron	(NM_001204408,	intron	5	of	19)	intron	(NM_001204408,	intron	5	of	19)	5056	NM_003003	6397	Hs.464184	NM_003003	ENSG00000129657	SEC14L1	PRELID4A|SEC14L	SEC14	like	lipid	binding	1	protein-coding
Merged-chr2-175168285-1	chr2	175168185	175168385	0	4.860000	GS404_IP_BG4_93T_m1_F2L0_peaks.txt	promoter-TSS	(NM_001256090)	promoter-TSS	(NM_001256090)	-79	NM_001880	1386	Hs.592510	NM_001880	ENSG00000115966	ATF2	CRE-BP1|CREB-2|CREB2|HB16|TREB7	activating	transcription	factor	2	protein-coding
Merged-chr1-43358807-1	chr1	43358707	43358907	0	4.860000	GS404_IP_BG4_93T_m1_F2L0_peaks.txt	promoter-TSS	(NM_001255)	promoter-TSS	(NM_001255)	-148	NM_001255	991	Hs.524947	NM_001255	ENSG00000117399	CDC20	CDC20A|bA276H19.3|p55CDC	cell	division	cycle	20	protein-coding
Merged-chr11-62840905-1	chr11	62840805	62841005	0	4.860000	GS404_IP_BG4_93T_m1_F2L0_peaks.txt	promoter-TSS	(NM_018093)	promoter-TSS	(NM_018093)	-749	NM_018093	54663	Hs.654620	NM_018093	ENSG00000133316	WDR74	-0	WD	repeat	domain	74	protein-coding
Merged-chr6-4351987-1	chr6	4351887	4352087	0	4.860000	GS404_IP_BG4_93T_m1_F2L0_peaks.txt	Intergenic	MamTip2|DNA|hAT-Tip100	-76015	NR_106988	102465753		NR_106988	ENSG00000280494	MIR7641-2	B-ATF|hsa-mir-7641-2	microRNA	7641-2	ncRNA
Merged-chr1-27858244-1	chr1	27858144	27858344	0	4.860000	GS404_IP_BG4_93T_m1_F2L0_peaks.txt	Intergenic	Intergenic	-14299	NM_004848	9473	Hs.10649	NM_004848	ENSG00000130775	THEMIS2	C1orf38|ICB-1	thymocyte	selection	associated	family	member	2	protein-coding
Merged-chr10-110211324-1	chr10	110211224	110211424	0	4.860000	GS404_IP_BG4_93T_m1_F2L0_peaks.txt	intron	(NM_001008541,	intron	1	of	4)	intron	(NM_001008541,	intron	1	of	4)	1093	NM_001008541	4601	Hs.602078	NM_005962	ENSG00000119950	MXI1	MAD2|MXD2|MXI|bHLHc11	MAX	interactor	1	dimerization	protein	protein-coding
Merged-chr19-290233-1	chr19	290133	290333	0	4.860000	GS404_IP_BG4_93T_m1_F2L0_peaks.txt	intron	(NM_177526,	intron	1	of	5)	intron	(NM_177526,	intron	1	of	5)	936	NM_177543	8612	Hs.465506	NM_003712	ENSG00000141934	PLPP2	LPP2|PAP-2c|PAP2-g|PPAP2C	phospholipid	phosphatase	2	protein-coding
Merged-chr1-33633250-1	chr1	33633150	33633350	0	4.860000	GS404_IP_BG4_93T_m1_F2L0_peaks.txt	intron	(NM_001281956,	intron	32	of	70)	intron	(NM_001281956,	intron	32	of	70)	160619	NM_145238	7579	Hs.442705	NM_145238	ENSG00000121903	ZSCAN20	KOX29|ZFP-31|ZNF31|ZNF360	zinc	finger	and	SCAN	domain	containing	20	protein-coding
Merged-chr5-41905009-1	chr5	41904909	41905109	0	4.860000	GS404_IP_BG4_93T_m1_F2L0_peaks.txt	intron	(NM_175921,	intron	1	of	5)	intron	(NM_175921,	intron	1	of	5)	665	NM_175921	285636	Hs.29899	NM_175921	ENSG00000205765	C5orf51	-0	chromosome	5	open	reading	frame	51	protein-coding
Merged-chr12-66647119-1	chr12	66647019	66647219	0	4.860000	GS404_IP_BG4_93T_m1_F2L0_peaks.txt	intron	(NM_021150,	intron	1	of	23)	intron	(NM_021150,	intron	1	of	23)	32026	NM_001178074	23426	Hs.505946	NM_021150	ENSG00000155974	GRIP1	GRIP	glutamate	receptor	interacting	protein	1	protein-coding
Merged-chr17-29639568-1	chr17	29639468	29639668	0	4.860000	GS404_IP_BG4_93T_m1_F2L0_peaks.txt	intron	(NM_001282129,	intron	14	of	15)	intron	(NM_001282129,	intron	14	of	15)	-18145	NM_032854	84940	Hs.143046	NM_032854	ENSG00000167549	CORO6	-0	coronin	6	protein-coding
Merged-chr15-28977520-1	chr15	28977420	28977620	0	4.860000	GS404_IP_BG4_93T_m1_F2L0_peaks.txt	intron	(NM_005503,	intron	1	of	13)	intron	(NM_005503,	intron	1	of	13)	55883	NM_001130414	321	Hs.618112	NM_005503	ENSG00000034053	APBA2	D15S1518E|HsT16821|LIN-10|MGC:14091|MINT2|X11-BETA|X11L	amyloid	beta	precursor	protein	binding	family	A	member	2	protein-coding
Merged-chr1-154974471-1	chr1	154974371	154974571	0	4.860000	GS404_IP_BG4_93T_m1_F2L0_peaks.txt	promoter-TSS	(NM_001202859)	promoter-TSS	(NM_001202859)	12	NM_001130041	6464	Hs.433795	NM_003029	ENSG00000160691	SHC1	SHC|SHCA	SHC	adaptor	protein	1	protein-coding
Merged-chr20-19815720-1	chr20	19815620	19815820	0	4.860000	GS404_IP_BG4_93T_m1_F2L0_peaks.txt	Intergenic	Intergenic	-70801	NM_001242581	54453	Hs.472270	NM_018993	ENSG00000132669	RIN2	MACS|RASSF4	Ras	and	Rab	interactor	2	protein-coding
Merged-chr1-212485990-1	chr1	212485890	212486090	0	4.860000	GS404_IP_BG4_93T_m1_F2L0_peaks.txt	Intergenic	Intergenic	53103	NM_013349	29937	Hs.461787	NM_013349	ENSG00000117691	NENF	CIR2|SCIRP10|SPUF	neudesin	neurotrophic	factor	protein-coding
Merged-chr19-19385738-1	chr19	19385638	19385838	0	4.860000	GS404_IP_BG4_93T_m1_F2L0_peaks.txt	promoter-TSS	(NM_017660)	promoter-TSS	(NM_017660)	-95	NM_017660	54815	Hs.118964	NM_017660	ENSG00000167491	GATAD2A	p66alpha	GATA	zinc	finger	domain	containing	2A	protein-coding
Merged-chr2-48314468-1	chr2	48314368	48314568	0	4.860000	GS404_IP_BG4_93T_m1_F2L0_peaks.txt	promoter-TSS	(NM_002158)	promoter-TSS	(NM_002158)	-188	NM_002158	3344	Hs.468478	NM_002158	ENSG00000170802	FOXN2	HTLF	forkhead	box	N2	protein-coding
