## Supplementary File 1 for "Promoter G-quadruplexes and transcription factors cooperate to shape the cell type-specific transcriptome" (part 2 of 2)

PeakID	(cmd=annotatePeaks.pl	mergeGS404-GS430_IP_BG4_m1_F2L0_peaks.txt	hg38)	Chr	Start	End	Strand	Peak	Score	Focus	Ratio/Region	Size	Annotation	Detailed	Annotation	Distance	to	TSS	Nearest	PromoterID	Entrez	ID	Nearest	Unigene	Nearest	Refseq	Nearest	Ensembl	Gene	Name	Gene	Alias	Gene	Description	Gene	Type
Merged-chr3-129413867-1	chr3	129413767	129413967	0	4.860000	GS404_IP_BG4_93T_m1_F2L0_peaks.txt	intron	(NM_207307,	intron	4	of	8)	intron	(NM_207307,	intron	4	of	8)	-14428	NR_003111	132241	Hs.477537	NR_003111	ENSG00000251474	RPL32P3	-0	ribosomal	protein	L32	pseudogene	3	pseudo
Merged-chr1-29182035-1	chr1	29181935	29182135	0	4.860000	GS404_IP_BG4_93T_m1_F2L0_peaks.txt	promoter-TSS	(NM_005626)	promoter-TSS	(NM_005626)	90	NM_005626	6429	Hs.469970	NM_005626	ENSG00000116350	SRSF4	SFRS4|SRP75	serine	and	arginine	rich	splicing	factor	4	protein-coding
Merged-chr1-38012658-1	chr1	38012558	38012758	0	4.860000	GS404_IP_BG4_93T_m1_F2L0_peaks.txt	promoter-TSS	(NM_016037)	promoter-TSS	(NM_016037)	-54	NM_016037	51118	Hs.472038	NM_016037	ENSG00000183520	UTP11	CGI-94|CGI94|UTP11L	UTP11,	small	subunit	processome	component	homolog	(S.	cerevisiae)	protein-coding
Merged-chr4-8171424-1	chr4	8171324	8171524	0	4.860000	GS404_IP_BG4_93T_m1_F2L0_peaks.txt	Intergenic	LTR16E2|LTR|ERVL	-12592	NM_001130086	84448	Hs.233404	NM_032432	ENSG00000163995	ABLIM2	-0	actin	binding	LIM	protein	family	member	2	protein-coding
Merged-chr12-75978126-1	chr12	75978026	75978226	0	4.860000	GS404_IP_BG4_93T_m1_F2L0_peaks.txt	Intergenic	Intergenic	53650	NM_007350	22822	Hs.602085	NM_007350	ENSG00000139289	PHLDA1	DT1P1B11|PHRIP|TDAG51	pleckstrin	homology	like	domain	family	A	member	1	protein-coding
Merged-chr12-6891154-1	chr12	6891054	6891254	0	4.860000	GS404_IP_BG4_93T_m1_F2L0_peaks.txt	Intergenic	CpG	-1796	NR_135083	105369632	Hs.670096	NR_135083	ENSG00000111671	LOC105369632	-0	uncharacterized	LOC105369632	ncRNA
Merged-chr19-48634578-1	chr19	48634478	48634678	0	4.860000	GS404_IP_BG4_93T_m1_F2L0_peaks.txt	intron	(NM_001352,	intron	2	of	3)	intron	(NM_001352,	intron	2	of	3)	2972	NM_001352	1628	Hs.414480	NM_001352	ENSG00000105516	DBP	DABP	D-box	binding	PAR	bZIP	transcription	factor	protein-coding
Merged-chr22-40177860-1	chr22	40177760	40177960	0	4.860000	GS404_IP_BG4_93T_m1_F2L0_peaks.txt	promoter-TSS	(NM_015088)	promoter-TSS	(NM_015088)	-65	NM_015088	23112	Hs.372082	NM_015088	ENSG00000100354	TNRC6B	-0	trinucleotide	repeat	containing	6B	protein-coding
Merged-chr11-64855080-1	chr11	64854980	64855180	0	4.860000	GS404_IP_BG4_93T_m1_F2L0_peaks.txt	intron	(NM_001282444,	intron	6	of	6)	MIRb|SINE|MIR	-10511	NM_017525	55561	Hs.293590	NM_017525	ENSG00000171219	CDC42BPG	DMPK2|HSMDPKIN|KAPPA-200|MRCKG|MRCKgamma	CDC42	binding	protein	kinase	gamma	protein-coding
Merged-chr1-100249855-1	chr1	100249755	100249955	0	4.860000	GS404_IP_BG4_93T_m1_F2L0_peaks.txt	promoter-TSS	(NM_001918)	promoter-TSS	(NM_001918)	-2	NM_001918	1629	Hs.709187	NM_001918	ENSG00000137992	DBT	BCATE2|BCKAD-E2|BCKADE2|BCOADC-E2|E2|E2B	dihydrolipoamide	branched	chain	transacylase	E2	protein-coding
Merged-chr14-77303796-1	chr14	77303696	77303896	0	4.860000	GS404_IP_BG4_93T_m1_F2L0_peaks.txt	intron	(NM_013382,	intron	4	of	20)	L2a|LINE|L2	17086	NM_013382	29954	Hs.132989	NM_013382	ENSG00000009830	POMT2	LGMD2N|MDDGA2|MDDGB2|MDDGC2	protein	O-mannosyltransferase	2	protein-coding
Merged-chr10-71848484-1	chr10	71848384	71848584	0	4.860000	GS404_IP_BG4_93T_m1_F2L0_peaks.txt	intron	(NM_001042465,	intron	1	of	14)	MIR3|SINE|MIR	2891	NM_002778	5660	Hs.523004	NM_002778	ENSG00000197746	PSAP	GLBA|SAP1	prosaposin	protein-coding
Merged-chr10-77513922-1	chr10	77513822	77514022	0	4.860000	GS404_IP_BG4_93T_m1_F2L0_peaks.txt	intron	(NM_001322832,	intron	1	of	27)	intron	(NM_001322832,	intron	1	of	27)	123897	NM_001322837	3778	Hs.144795	NM_002247	ENSG00000156113	KCNMA1	BKTM|KCa1.1|MaxiK|SAKCA|SLO|SLO-ALPHA|SLO1|bA205K10.1|hSlo|mSLO1	potassium	calcium-activated	channel	subfamily	M	alpha	1	protein-coding
Merged-chrX-21985452-1	chrX	21985352	21985552	0	4.860000	GS404_IP_BG4_93T_m1_F2L0_peaks.txt	intron	(NM_004595,	intron	9	of	10)	intron	(NM_004595,	intron	9	of	10)	44879	NM_001258423	6611	Hs.724874	NM_004595	ENSG00000102172	SMS	MRSR|SPMSY|SRS|SpS	spermine	synthase	protein-coding
Merged-chr18-12991298-1	chr18	12991198	12991398	0	4.860000	GS404_IP_BG4_93T_m1_F2L0_peaks.txt	promoter-TSS	(NM_032142)	promoter-TSS	(NM_032142)	-64	NM_032142	55125	Hs.100914	NM_018069	ENSG00000101639	CEP192	PPP1R62	centrosomal	protein	192	protein-coding
Merged-chrY-56734799-1	chrY	56734699	56734899	0	4.860000	GS404_IP_BG4_93T_m1_F2L0_peaks.txt	Intergenic	(AATGGAATGG)n|Simple_repeat|Simple_repeat	-219456	NM_005840	10251	Hs.381912	NM_005840	ENSG00000168939	SPRY3	spry-3	sprouty	RTK	signaling	antagonist	3	protein-coding
Merged-chr9-111965672-1	chr9	111965572	111965772	0	4.860000	GS404_IP_BG4_93T_m1_F2L0_peaks.txt	Intergenic	L2c|LINE|L2	33572	NR_039814	100616114		NR_039814	ENSG00000266315	MIR4668	mir-4668	microRNA	4668	ncRNA
Merged-chr10-33129336-1	chr10	33129236	33129436	0	4.860000	GS404_IP_BG4_93T_m1_F2L0_peaks.txt	Intergenic	Intergenic	-170971	NM_002211	3688	Hs.643813	NM_002211	ENSG00000150093	ITGB1	CD29|FNRB|GPIIA|MDF2|MSK12|VLA-BETA|VLAB	integrin	subunit	beta	1	protein-coding
Merged-chr2-46882163-1	chr2	46882063	46882263	0	4.860000	GS404_IP_BG4_93T_m1_F2L0_peaks.txt	Intergenic	Intergenic	33705	NM_139279	90411	Hs.662152	NM_139279	ENSG00000180398	MCFD2	F5F8D|F5F8D2|LMAN1IP|SDNSF	multiple	coagulation	factor	deficiency	2	protein-coding
Merged-chr10-110871886-1	chr10	110871786	110871986	0	4.860000	GS404_IP_BG4_93T_m1_F2L0_peaks.txt	promoter-TSS	(NM_001199492)	promoter-TSS	(NM_001199492)	91	NM_001199492	27250	Hs.711490	NM_014456	ENSG00000150593	PDCD4	H731	programmed	cell	death	4	protein-coding
Merged-chr10-4247187-1	chr10	4247087	4247287	0	4.860000	GS404_IP_BG4_93T_m1_F2L0_peaks.txt	Intergenic	Intergenic	-3275	NR_108040	100652988	Hs.433011	NR_108040		LINC00702	-0	long	intergenic	non-protein	coding	RNA	702	ncRNA
Merged-chr3-133805748-1	chr3	133805648	133805848	0	4.860000	GS404_IP_BG4_93T_m1_F2L0_peaks.txt	5'	UTR	(NM_021203,	exon	2	of	8)	5'	UTR	(NM_021203,	exon	2	of	8)	21715	NM_021203	58477	Hs.12152	NM_021203	ENSG00000144867	SRPRB	APMCF1	SRP	receptor	beta	subunit	protein-coding
Merged-chr12-71663888-1	chr12	71663788	71663988	0	4.860000	GS404_IP_BG4_93T_m1_F2L0_peaks.txt	promoter-TSS	(NM_144982)	promoter-TSS	(NM_144982)	-9	NM_031435	83591	Hs.245798	NM_031435	ENSG00000173451	THAP2	-0	THAP	domain	containing	2	protein-coding
Merged-chr1-222644270-1	chr1	222644170	222644370	0	4.860000	GS404_IP_BG4_93T_m1_F2L0_peaks.txt	promoter-TSS	(NM_001300867)	promoter-TSS	(NM_001300867)	-33	NM_001324065	375056	Hs.118474	NM_198551	ENSG00000154305	MIA3	ARNT|D320|TANGO|TANGO1|UNQ6077	MIA	family	member	3	ER	export	factor	protein-coding
Merged-chr18-76352152-1	chr18	76352052	76352252	0	4.860000	GS404_IP_BG4_93T_m1_F2L0_peaks.txt	Intergenic	Intergenic	-139500	NR_136504	101927989	Hs.665186	NR_136504	ENSG00000265778	LOC101927989	-0	uncharacterized	LOC101927989	ncRNA
Merged-chr7-11966531-1	chr7	11966431	11966631	0	4.860000	GS404_IP_BG4_93T_m1_F2L0_peaks.txt	Intergenic	Intergenic	-134333	NM_015204	221981	Hs.120855	NM_015204	ENSG00000005108	THSD7A	-0	thrombospondin	type	1	domain	containing	7A	protein-coding
Merged-chr17-60600164-1	chr17	60600064	60600264	0	4.860000	GS404_IP_BG4_93T_m1_F2L0_peaks.txt	promoter-TSS	(NM_003620)	promoter-TSS	(NM_003620)	-19	NM_003620	8493	Hs.286073	NM_003620	ENSG00000170836	PPM1D	PP2C-DELTA|WIP1	protein	phosphatase,	Mg2+/Mn2+	dependent	1D	protein-coding
Merged-chr16-2882745-1	chr16	2882645	2882845	0	4.860000	GS404_IP_BG4_93T_m1_F2L0_peaks.txt	promoter-TSS	(NM_001142499)	promoter-TSS	(NM_001142499)	-450	NM_001142499	114984	Hs.534525	NM_138439	ENSG00000162076	FLYWCH2	-0	FLYWCH	family	member	2	protein-coding
Merged-chr15-87777169-1	chr15	87777069	87777269	0	4.860000	GS404_IP_BG4_93T_m1_F2L0_peaks.txt	Intergenic	Intergenic	200240	NR_026869	145978	Hs.350808	NM_152454	ENSG00000259527	LINC00052	NCRNA00052|TMEM83	long	intergenic	non-protein	coding	RNA	52	ncRNA
Merged-chr17-64975585-1	chr17	64975485	64975685	0	4.860000	GS404_IP_BG4_93T_m1_F2L0_peaks.txt	promoter-TSS	(NR_026903)	promoter-TSS	(NR_026903)	0	NR_026903	201283	Hs.396447	NM_153032	ENSG00000214174	AMZ2P1	-0	archaelysin	family	metallopeptidase	2	pseudogene	1	pseudo
Merged-chr14-52552615-1	chr14	52552515	52552715	0	4.860000	GS404_IP_BG4_93T_m1_F2L0_peaks.txt	promoter-TSS	(NM_001160047)	promoter-TSS	(NM_001160047)	-32	NM_001160047	57544	Hs.532609	NM_020784	ENSG00000087301	TXNDC16	ERp90|KIAA1344	thioredoxin	domain	containing	16	protein-coding
Merged-chr5-38441899-1	chr5	38441799	38441999	0	4.860000	GS404_IP_BG4_93T_m1_F2L0_peaks.txt	intron	(NM_152403,	intron	17	of	21)	intron	(NM_152403,	intron	17	of	21)	-3577	NM_182801	133584	Hs.20103	NM_152403	ENSG00000164318	EGFLAM	AGRINL|AGRNL|PIKA	EGF	like,	fibronectin	type	III	and	laminin	G	domains	protein-coding
Merged-chr22-30288027-1	chr22	30287927	30288127	0	4.860000	GS404_IP_BG4_93T_m1_F2L0_peaks.txt	intron	(NM_001037666,	intron	2	of	8)	intron	(NM_001037666,	intron	2	of	8)	1600	NM_001037666	652968	Hs.444950	NM_001037666	ENSG00000239282	GATSL3	CASTOR1	GATS	protein	like	3	protein-coding
Merged-chr22-25401019-1	chr22	25400919	25401119	0	4.860000	GS404_IP_BG4_93T_m1_F2L0_peaks.txt	Intergenic	Intergenic	-19442	NM_001135772	91355	Hs.634058	NM_182492	ENSG00000100068	LRP5L	-0	LDL	receptor	related	protein	5	like	protein-coding
Merged-chr15-74179670-1	chr15	74179570	74179770	0	4.860000	GS404_IP_BG4_93T_m1_F2L0_peaks.txt	3'	UTR	(NM_001142619,	exon	19	of	19)	3'	UTR	(NM_001142619,	exon	19	of	19)	5106	NM_201526	3671	Hs.699822	NM_005545	ENSG00000129009	ISLR	HsT17563|Meflin	immunoglobulin	superfamily	containing	leucine	rich	repeat	protein-coding
Merged-chr2-54330855-1	chr2	54330755	54330955	0	4.860000	GS404_IP_BG4_93T_m1_F2L0_peaks.txt	promoter-TSS	(NM_001100396)	promoter-TSS	(NM_001100396)	-79	NM_001100396	129852	Hs.732626	NM_173486	ENSG00000177994	C2orf73	-0	chromosome	2	open	reading	frame	73	protein-coding
Merged-chr1-235011969-1	chr1	235011869	235012069	0	4.860000	GS404_IP_BG4_93T_m1_F2L0_peaks.txt	Intergenic	Intergenic	-47970	NR_125945	101927851	Hs.520684	NR_125945	ENSG00000238005	LOC101927851	-0	uncharacterized	LOC101927851	ncRNA
Merged-chr17-64709205-1	chr17	64709105	64709305	0	4.860000	GS404_IP_BG4_93T_m1_F2L0_peaks.txt	Intergenic	Intergenic	-46937	NM_022739	64750	Hs.515011	NM_022739	ENSG00000108854	SMURF2	-0	SMAD	specific	E3	ubiquitin	protein	ligase	2	protein-coding
Merged-chr5-174532756-1	chr5	174532656	174532856	0	4.860000	GS404_IP_BG4_93T_m1_F2L0_peaks.txt	Intergenic	Intergenic	-191816	NM_002449	4488	Hs.89404	NM_002449	ENSG00000120149	MSX2	CRS2|FPP|HOX8|MSH|PFM|PFM1	msh	homeobox	2	protein-coding
Merged-chr4-1082486-1	chr4	1082386	1082586	0	4.860000	GS404_IP_BG4_93T_m1_F2L0_peaks.txt	intron	(NM_194439,	intron	5	of	9)	intron	(NM_194439,	intron	5	of	9)	31078	NM_001131034	285498	Hs.248290	NM_194439	ENSG00000178222	RNF212	ZHP3	ring	finger	protein	212	protein-coding
Merged-chr5-59188606-1	chr5	59188506	59188706	0	4.860000	GS404_IP_BG4_93T_m1_F2L0_peaks.txt	intron	(NM_001165899,	intron	5	of	16)	intron	(NM_001165899,	intron	5	of	16)	87513	NM_001197220	5144	Hs.117545	NM_006203	ENSG00000113448	PDE4D	ACRDYS2|DPDE3|HSPDE4D|PDE43|PDE4DN2|STRK1	phosphodiesterase	4D	protein-coding
Merged-chr1-59679061-1	chr1	59678961	59679161	0	4.860000	GS404_IP_BG4_93T_m1_F2L0_peaks.txt	intron	(NM_001278224,	intron	8	of	9)	intron	(NM_001278224,	intron	8	of	9)	54235	NR_039861	100616409		NR_039861	ENSG00000266150	MIR4711	-0	microRNA	4711	ncRNA
Merged-chr1-43858539-1	chr1	43858439	43858639	0	4.860000	GS404_IP_BG4_93T_m1_F2L0_peaks.txt	intron	(NR_073021,	intron	6	of	9)	intron	(NR_073021,	intron	6	of	9)	19917	NR_106727	102464830		NR_106727	ENSG00000283477	MIR6079	hsa-mir-6079	microRNA	6079	ncRNA
Merged-chr2-86441354-1	chr2	86441254	86441454	0	4.860000	GS404_IP_BG4_93T_m1_F2L0_peaks.txt	promoter-TSS	(NM_001146688)	promoter-TSS	(NM_001146688)	-107	NM_001146688	55818	Hs.557425	NM_018433	ENSG00000115548	KDM3A	JHDM2A|JHMD2A|JMJD1|JMJD1A|TSGA	lysine	demethylase	3A	protein-coding
Merged-chr5-141557808-1	chr5	141557708	141557908	0	4.860000	GS404_IP_BG4_93T_m1_F2L0_peaks.txt	promoter-TSS	(NR_038333)	promoter-TSS	(NR_038333)	-503	NR_038333	100505658	Hs.655458	NR_038333	ENSG00000246422	LOC100505658	-0	uncharacterized	LOC100505658	ncRNA
Merged-chr12-56646161-1	chr12	56646061	56646261	0	4.860000	GS404_IP_BG4_93T_m1_F2L0_peaks.txt	promoter-TSS	(NM_001686)	promoter-TSS	(NM_001686)	-93	NM_001686	506	Hs.406510	NM_001686	ENSG00000110955	ATP5B	ATPMB|ATPSB|HEL-S-271	ATP	synthase,	H+	transporting,	mitochondrial	F1	complex,	beta	polypeptide	protein-coding
Merged-chr16-89581489-1	chr16	89581389	89581589	0	4.860000	GS404_IP_BG4_93T_m1_F2L0_peaks.txt	intron	(NM_014427,	intron	3	of	16)	L1ME2|LINE|L1	5721	NM_153636	27132	Hs.461775	NM_014427	ENSG00000178773	CPNE7	-0	copine	7	protein-coding
Merged-chr4-139528733-1	chr4	139528633	139528833	0	4.860000	GS404_IP_BG4_93T_m1_F2L0_peaks.txt	intron	(NM_030648,	intron	4	of	7)	MLT1H|LTR|ERVL-MaLR	28036	NR_131339	80854	Hs.480792	NM_030648	ENSG00000145391	SETD7	KMT7|SET7|SET7/9|SET9	SET	domain	containing	lysine	methyltransferase	7	protein-coding
Merged-chr17-77354880-1	chr17	77354780	77354980	0	4.860000	GS404_IP_BG4_93T_m1_F2L0_peaks.txt	intron	(NM_006640,	intron	1	of	10)	MIRb|SINE|MIR	-18310	NM_001113493	10801	Hs.440932	NM_006640	ENSG00000184640	SEPT9	AF17q25|MSF|MSF1|NAPB|PNUTL4|SINT1|SeptD1	septin	9	protein-coding
Merged-chr12-49018823-1	chr12	49018723	49018923	0	4.860000	GS404_IP_BG4_93T_m1_F2L0_peaks.txt	promoter-TSS	(NM_001206710)	promoter-TSS	(NM_001206710)	23	NM_002733	5571	Hs.530862	NM_002733	ENSG00000181929	PRKAG1	AMPKG	protein	kinase	AMP-activated	non-catalytic	subunit	gamma	1	protein-coding
Merged-chr6-37245115-1	chr6	37245015	37245215	0	4.860000	GS404_IP_BG4_93T_m1_F2L0_peaks.txt	intron	(NM_001286401,	intron	1	of	2)	MLT1H|LTR|ERVL-MaLR	12522	NM_145316	221468	Hs.520101	NM_145316	ENSG00000172738	TMEM217	C6orf128|dJ355M6.2	transmembrane	protein	217	protein-coding
Merged-chr19-49877447-1	chr19	49877347	49877547	0	4.860000	GS404_IP_BG4_93T_m1_F2L0_peaks.txt	promoter-TSS	(NM_001098632)	promoter-TSS	(NM_001098632)	22	NM_001168222	79735	Hs.631587	NM_024682	ENSG00000104946	TBC1D17	-0	TBC1	domain	family	member	17	protein-coding
Merged-chr17-73228909-1	chr17	73228809	73229009	0	4.860000	GS404_IP_BG4_93T_m1_F2L0_peaks.txt	intron	(NM_032837,	intron	1	of	2)	MamRep605|LTR?|LTR?	-1192	NM_001289412	84923	Hs.741276	NM_032837	ENSG00000133193	FAM104A	-0	family	with	sequence	similarity	104	member	A	protein-coding
Merged-chr22-45212445-1	chr22	45212345	45212545	0	4.860000	GS404_IP_BG4_93T_m1_F2L0_peaks.txt	promoter-TSS	(NM_015264)	promoter-TSS	(NM_015264)	21	NM_015264	23313	Hs.592207	NM_015264	ENSG00000100364	KIAA0930	C22orf9|LSC3	KIAA0930	protein-coding
Merged-chr2-105037987-1	chr2	105037887	105038087	0	4.860000	GS404_IP_BG4_93T_m1_F2L0_peaks.txt	promoter-TSS	(NM_182640)	promoter-TSS	(NM_182640)	-38	NM_182640	64965	Hs.590900	NM_182640	ENSG00000135972	MRPS9	MRP-S9|RPMS9|S9mt	mitochondrial	ribosomal	protein	S9	protein-coding
Merged-chr17-41910836-1	chr17	41910736	41910936	0	4.860000	GS404_IP_BG4_93T_m1_F2L0_peaks.txt	intron	(NM_198830,	intron	3	of	27)	intron	(NM_198830,	intron	3	of	27)	8183	NM_198830	47	Hs.387567	NM_001096	ENSG00000131473	ACLY	ACL|ATPCL|CLATP	ATP	citrate	lyase	protein-coding
Merged-chr2-84958397-1	chr2	84958297	84958497	0	4.860000	GS404_IP_BG4_93T_m1_F2L0_peaks.txt	Intergenic	Intergenic	-12711	NM_020122	56888	Hs.654968	NM_020122	ENSG00000176407	KCMF1	DEBT91|FIGC|PCMF|ZZZ1	potassium	channel	modulatory	factor	1	protein-coding
Merged-chr6-159727036-1	chr6	159726936	159727136	0	4.860000	GS404_IP_BG4_93T_m1_F2L0_peaks.txt	promoter-TSS	(NM_152858)	promoter-TSS	(NM_152858)	38	NM_152858	9589	Hs.446091	NM_004906	ENSG00000146457	WTAP	Mum2	Wilms	tumor	1	associated	protein	protein-coding
Merged-chr14-91149659-1	chr14	91149559	91149759	0	4.860000	GS404_IP_BG4_93T_m1_F2L0_peaks.txt	intron	(NM_001286470,	intron	4	of	16)	intron	(NM_001286470,	intron	4	of	16)	23233	NR_003709	100124539	Hs.693444	NR_003709	ENSG00000221102	SNORA11B	-0	small	nucleolar	RNA,	H/ACA	box	11B	snoRNA
Merged-chr16-30950190-1	chr16	30950090	30950290	0	4.860000	GS404_IP_BG4_93T_m1_F2L0_peaks.txt	intron	(NM_152288,	intron	1	of	1)	MIR3|SINE|MIR	1106	NM_152288	93129	Hs.745104	NM_152288	ENSG00000175938	ORAI3	TMEM142C	ORAI	calcium	release-activated	calcium	modulator	3	protein-coding
Merged-chr1-23555212-1	chr1	23555112	23555312	0	4.860000	GS404_IP_BG4_93T_m1_F2L0_peaks.txt	Intergenic	CpG	4582	NM_002167	3399	Hs.76884	NM_002167	ENSG00000117318	ID3	HEIR-1|bHLHb25	inhibitor	of	DNA	binding	3	HLH	protein	protein-coding
Merged-chr12-53379912-1	chr12	53379812	53380012	0	4.860000	GS404_IP_BG4_93T_m1_F2L0_peaks.txt	promoter-TSS	(NM_001251825)	promoter-TSS	(NM_001251825)	-283	NM_138473	6667	Hs.620754	NM_003109	ENSG00000185591	SP1	-0	Sp1	transcription	factor	protein-coding
Merged-chr4-173334458-1	chr4	173334358	173334558	0	4.860000	GS404_IP_BG4_93T_m1_F2L0_peaks.txt	promoter-TSS	(NM_002129)	promoter-TSS	(NM_002129)	-14	NM_002129	3148	Hs.434953	NM_002129	ENSG00000164104	HMGB2	HMG2	high	mobility	group	box	2	protein-coding
Merged-chr16-89431330-1	chr16	89431230	89431430	0	4.860000	GS404_IP_BG4_93T_m1_F2L0_peaks.txt	non-coding	(NR_110931,	exon	1	of	3)	non-coding	(NR_110931,	exon	1	of	3)	412	NR_110932	101927817	Hs.667942	NR_110931		LOC101927817	-0	uncharacterized	LOC101927817	ncRNA
Merged-chr17-42436583-1	chr17	42436483	42436683	0	4.860000	GS404_IP_BG4_93T_m1_F2L0_peaks.txt	Intergenic	Intergenic	-13263	NM_012232	284119	Hs.437191	NM_012232	ENSG00000177469	PTRF	CAVIN|CAVIN1|CGL4|FKSG13|cavin-1	polymerase	I	and	transcript	release	factor	protein-coding
Merged-chr11-40329350-1	chr11	40329250	40329450	0	4.860000	GS404_IP_BG4_93T_m1_F2L0_peaks.txt	intron	(NM_020929,	intron	2	of	4)	intron	(NM_020929,	intron	2	of	4)	-36220	NR_047673	57689	Hs.745123	NM_020929	ENSG00000148948	LRRC4C	NGL-1|NGL1	leucine	rich	repeat	containing	4C	protein-coding
Merged-chr9-92293841-1	chr9	92293741	92293941	0	4.860000	GS404_IP_BG4_93T_m1_F2L0_peaks.txt	promoter-TSS	(NM_002161)	promoter-TSS	(NM_002161)	-85	NR_073446	3376	Hs.445403	NM_002161	ENSG00000196305	IARS	GRIDHH|IARS1|ILERS|ILRS|IRS|PRO0785	isoleucyl-tRNA	synthetase	protein-coding
Merged-chr3-151432051-1	chr3	151431951	151432151	0	4.860000	GS404_IP_BG4_93T_m1_F2L0_peaks.txt	intron	(NM_053002,	intron	42	of	42)	intron	(NM_053002,	intron	42	of	42)	8739	NM_001178145	285313	Hs.58561	NM_178822	ENSG00000152580	IGSF10	CMF608	immunoglobulin	superfamily	member	10	protein-coding
Merged-chr19-45092950-1	chr19	45092850	45093050	0	4.860000	GS404_IP_BG4_93T_m1_F2L0_peaks.txt	promoter-TSS	(NM_019121)	promoter-TSS	(NM_019121)	-223	NM_019121	284352	Hs.285363	NM_019121	ENSG00000104866	PPP1R37	LRRC68	protein	phosphatase	1	regulatory	subunit	37	protein-coding
Merged-chr15-74790846-1	chr15	74790746	74790946	0	4.860000	GS404_IP_BG4_93T_m1_F2L0_peaks.txt	intron	(NM_004383,	intron	1	of	12)	L2b|LINE|L2	-2089	NR_039738	100616183		NR_039738	ENSG00000264386	MIR4513	-0	microRNA	4513	ncRNA
Merged-chr19-4968778-1	chr19	4968678	4968878	0	4.860000	GS404_IP_BG4_93T_m1_F2L0_peaks.txt	promoter-TSS	(NM_015015)	promoter-TSS	(NM_015015)	-335	NM_015015	23030	Hs.654816	NM_015015	ENSG00000127663	KDM4B	JMJD2B|TDRD14B	lysine	demethylase	4B	protein-coding
Merged-chr19-49590208-1	chr19	49590108	49590308	0	4.860000	GS404_IP_BG4_93T_m1_F2L0_peaks.txt	intron	(NM_001316335,	intron	6	of	6)	intron	(NM_001316335,	intron	6	of	6)	-1435	NM_020719	57479	Hs.590971	NM_020719	ENSG00000126464	PRR12	KIAA1205	proline	rich	12	protein-coding
Merged-chr10-37976732-1	chr10	37976632	37976832	0	4.860000	GS404_IP_BG4_93T_m1_F2L0_peaks.txt	promoter-TSS	(NM_001329659)	promoter-TSS	(NM_001329659)	-77	NR_138067	219749	Hs.499429	NM_145011	ENSG00000175395	ZNF25	KOX19|Zfp9	zinc	finger	protein	25	protein-coding
Merged-chr5-134554674-1	chr5	134554574	134554774	0	4.860000	GS404_IP_BG4_93T_m1_F2L0_peaks.txt	intron	(NM_015288,	intron	4	of	10)	intron	(NM_015288,	intron	4	of	10)	28566	NM_015288	23338	Hs.732155	NM_015288	ENSG00000043143	JADE2	JADE-2|PHF15	jade	family	PHD	finger	2	protein-coding
Merged-chr6-136610428-1	chr6	136610328	136610528	0	4.860000	GS404_IP_BG4_93T_m1_F2L0_peaks.txt	intron	(NM_005923,	intron	18	of	29)	intron	(NM_005923,	intron	18	of	29)	-18686	NR_125858	101928461	Hs.666518	NR_125858		LOC101928461	-0	uncharacterized	LOC101928461	ncRNA
Merged-chr22-24555249-1	chr22	24555149	24555349	0	4.860000	GS404_IP_BG4_93T_m1_F2L0_peaks.txt	promoter-TSS	(NM_031444)	promoter-TSS	(NM_031444)	58	NM_001284257	83606	Hs.9850	NM_031444	ENSG00000138867	GUCD1	C22orf13|LLN4	guanylyl	cyclase	domain	containing	1	protein-coding
Merged-chr22-37538980-1	chr22	37538880	37539080	0	4.860000	GS404_IP_BG4_93T_m1_F2L0_peaks.txt	Intergenic	Intergenic	-19777	NM_014550	29775	Hs.57973	NM_014550	ENSG00000100065	CARD10	BIMP1|CARMA3	caspase	recruitment	domain	family	member	10	protein-coding
Merged-chr12-2812877-1	chr12	2812777	2812977	0	4.860000	GS404_IP_BG4_93T_m1_F2L0_peaks.txt	intron	(NR_130744,	intron	1	of	12)	CpG	255	NR_130744	55846	Hs.446098	NM_018463	ENSG00000111203	ITFG2	MDS028	integrin	alpha	FG-GAP	repeat	containing	2	protein-coding
Merged-chr20-34363244-1	chr20	34363144	34363344	0	4.860000	GS404_IP_BG4_93T_m1_F2L0_peaks.txt	promoter-TSS	(NM_001257138)	promoter-TSS	(NM_001257138)	9	NM_001324198	83737	Hs.632272	NM_031483	ENSG00000078747	ITCH	ADMFD|AIF4|AIP4|NAPP1	itchy	E3	ubiquitin	protein	ligase	protein-coding
Merged-chr19-7535667-1	chr19	7535567	7535767	0	4.860000	GS404_IP_BG4_93T_m1_F2L0_peaks.txt	promoter-TSS	(NM_001166114)	promoter-TSS	(NM_001166114)	-36	NM_001166114	10908	Hs.631863	NM_006702	ENSG00000032444	PNPLA6	BNHS|LNMS|NTE|NTEMND|OMCS|SPG39|iPLA2delta|sws	patatin	like	phospholipase	domain	containing	6	protein-coding
Merged-chr18-9743850-1	chr18	9743750	9743950	0	4.860000	GS404_IP_BG4_93T_m1_F2L0_peaks.txt	intron	(NM_006868,	intron	1	of	6)	intron	(NM_006868,	intron	1	of	6)	35619	NM_006868	11031	Hs.99528	NM_006868	ENSG00000168461	RAB31	Rab22B	RAB31,	member	RAS	oncogene	family	protein-coding
Merged-chr18-26226310-1	chr18	26226210	26226410	0	4.860000	GS404_IP_BG4_93T_m1_F2L0_peaks.txt	promoter-TSS	(NM_001293725)	promoter-TSS	(NM_001293725)	-573	NR_121653	6875	Hs.369519	NM_005640	ENSG00000141384	TAF4B	SPGF13|TAF2C2|TAFII105	TATA-box	binding	protein	associated	factor	4b	protein-coding
Merged-chr12-121352390-1	chr12	121352290	121352490	0	4.860000	GS404_IP_BG4_93T_m1_F2L0_peaks.txt	promoter-TSS	(NM_016237)	promoter-TSS	(NM_016237)	72	NM_016237	51433	Hs.7101	NM_016237	ENSG00000089053	ANAPC5	APC5	anaphase	promoting	complex	subunit	5	protein-coding
Merged-chr19-48203985-1	chr19	48203885	48204085	0	4.860000	GS404_IP_BG4_93T_m1_F2L0_peaks.txt	Intergenic	CpG	33293	NM_199341	374920	Hs.664054	NM_199341	ENSG00000185453	C19orf68	-0	chromosome	19	open	reading	frame	68	protein-coding
Merged-chr10-114306780-1	chr10	114306680	114306880	0	4.860000	GS404_IP_BG4_93T_m1_F2L0_peaks.txt	intron	(NM_032550,	intron	10	of	18)	intron	(NM_032550,	intron	10	of	18)	67166	NM_001320804	340706	Hs.197741	NM_198496	ENSG00000165816	VWA2	AMACO|CCSP-2|NET42	von	Willebrand	factor	A	domain	containing	2	protein-coding
Merged-chr12-53626056-1	chr12	53625956	53626156	0	4.860000	GS404_IP_BG4_93T_m1_F2L0_peaks.txt	promoter-TSS	(NM_001206683)	promoter-TSS	(NM_001206683)	-60	NM_001206683	11016	Hs.12286	NM_006856	ENSG00000170653	ATF7	ATFA	activating	transcription	factor	7	protein-coding
Merged-chr16-30065518-1	chr16	30065418	30065618	0	4.860000	GS404_IP_BG4_93T_m1_F2L0_peaks.txt	promoter-TSS	(NM_001243177)	promoter-TSS	(NM_001243177)	-155	NM_184041	226	Hs.513490	NM_000034	ENSG00000149925	ALDOA	ALDA|GSD12|HEL-S-87p	aldolase,	fructose-bisphosphate	A	protein-coding
Merged-chr22_KI270736v1_random-157882-1	chr22_KI270736v1_random	157782	157982	0	4.860000	GS404_IP_BG4_93T_m1_F2L0_peaks.txt	NA	(GAATG)n|Satellite|Satellite	NA	NA
Merged-chr17-42655743-1	chr17	42655643	42655843	0	4.860000	GS404_IP_BG4_93T_m1_F2L0_peaks.txt	Intergenic	MER21-int|LTR|ERVL	-3505	NM_016437	27175	Hs.279669	NM_016437	ENSG00000037042	TUBG2	-0	tubulin	gamma	2	protein-coding
Merged-chr2-135531379-1	chr2	135531279	135531479	0	4.860000	GS404_IP_BG4_93T_m1_F2L0_peaks.txt	promoter-TSS	(NM_001286568)	promoter-TSS	(NM_001286568)	-76	NM_015361	23518	Hs.412462	NM_015361	ENSG00000048991	R3HDM1	R3HDM	R3H	domain	containing	1	protein-coding
Merged-chr10-77587198-1	chr10	77587098	77587298	0	4.860000	GS404_IP_BG4_93T_m1_F2L0_peaks.txt	intron	(NM_001322832,	intron	1	of	27)	intron	(NM_001322832,	intron	1	of	27)	50621	NM_001322837	3778	Hs.144795	NM_002247	ENSG00000156113	KCNMA1	BKTM|KCa1.1|MaxiK|SAKCA|SLO|SLO-ALPHA|SLO1|bA205K10.1|hSlo|mSLO1	potassium	calcium-activated	channel	subfamily	M	alpha	1	protein-coding
Merged-chr1-8005053-1	chr1	8004953	8005153	0	4.860000	GS404_IP_BG4_93T_m1_F2L0_peaks.txt	Intergenic	Intergenic	21280	NM_018948	54206	Hs.605445	NM_018948	ENSG00000116285	ERRFI1	GENE-33|MIG-6|MIG6|RALT	ERBB	receptor	feedback	inhibitor	1	protein-coding
Merged-chr16-2251706-1	chr16	2251606	2251806	0	4.860000	GS404_IP_BG4_93T_m1_F2L0_peaks.txt	promoter-TSS	(NM_001178029)	promoter-TSS	(NM_001178029)	-105	NM_001178029	1632	Hs.403436	NM_001919	ENSG00000167969	ECI1	DCI	enoyl-CoA	delta	isomerase	1	protein-coding
Merged-chr16-22190609-1	chr16	22190509	22190709	0	4.860000	GS404_IP_BG4_93T_m1_F2L0_peaks.txt	Intergenic	CpG	-15662	NM_013302	29904	Hs.498892	NM_013302	ENSG00000103319	EEF2K	HSU93850|eEF-2K	eukaryotic	elongation	factor	2	kinase	protein-coding
Merged-chr19-1747834-1	chr19	1747734	1747934	0	4.860000	GS404_IP_BG4_93T_m1_F2L0_peaks.txt	Intergenic	L2c|LINE|L2	-5829	NM_001080488	390874	Hs.654347	NM_001080488	ENSG00000205922	ONECUT3	OC3	one	cut	homeobox	3	protein-coding
Merged-chr5-75717625-1	chr5	75717525	75717725	0	4.860000	GS404_IP_BG4_93T_m1_F2L0_peaks.txt	promoter-TSS	(NM_001099271)	promoter-TSS	(NM_001099271)	-137	NM_001099271	134359	Hs.432726	NM_152408	ENSG00000152359	POC5	C5orf37	POC5	centriolar	protein	protein-coding
Merged-chr15-41231148-1	chr15	41231048	41231248	0	4.860000	GS404_IP_BG4_93T_m1_F2L0_peaks.txt	promoter-TSS	(NM_001286441)	promoter-TSS	(NM_001286441)	-91	NM_007236	11261	Hs.406234	NM_007236	ENSG00000187446	CHP1	CHP|SLC9A1BP|Sid470p|p22|p24	calcineurin	like	EF-hand	protein	1	protein-coding
Merged-chr22-30207069-1	chr22	30206969	30207169	0	4.860000	GS404_IP_BG4_93T_m1_F2L0_peaks.txt	Intergenic	Intergenic	39782	NM_001257135	3976	Hs.2250	NM_002309	ENSG00000128342	LIF	CDF|DIA|HILDA|MLPLI	leukemia	inhibitory	factor	protein-coding
Merged-chr3-128123968-1	chr3	128123868	128124068	0	4.860000	GS404_IP_BG4_93T_m1_F2L0_peaks.txt	promoter-TSS	(NM_001319084)	promoter-TSS	(NM_001319084)	-81	NM_001319084	8607	Hs.272822	NM_003707	ENSG00000175792	RUVBL1	ECP-54|ECP54|INO80H|NMP	238|NMP238|PONTIN|Pontin52|RVB1|TIH1|TIP49|TIP49A	RuvB	like	AAA	ATPase	1	protein-coding
Merged-chr5-72320229-1	chr5	72320129	72320329	0	4.860000	GS404_IP_BG4_93T_m1_F2L0_peaks.txt	promoter-TSS	(NM_001286748)	promoter-TSS	(NM_001286748)	28	NM_001286748	23107	Hs.482491	NM_015084	ENSG00000113048	MRPS27	MRP-S27|S27mt	mitochondrial	ribosomal	protein	S27	protein-coding
Merged-chr2-196292540-1	chr2	196292440	196292640	0	4.860000	GS404_IP_BG4_93T_m1_F2L0_peaks.txt	intron	(NM_020760,	intron	14	of	28)	intron	(NM_020760,	intron	14	of	28)	32516	NR_110226	101927482	Hs.191841	NR_110225		LOC101927482	-0	uncharacterized	LOC101927482	ncRNA
Merged-chr12-6216136-1	chr12	6216036	6216236	0	4.860000	GS404_IP_BG4_93T_m1_F2L0_peaks.txt	intron	(NM_001769,	intron	1	of	7)	intron	(NM_001769,	intron	1	of	7)	15820	NM_001769	928	Hs.114286	NM_001769	ENSG00000010278	CD9	BTCC-1|DRAP-27|MIC3|MRP-1|TSPAN-29|TSPAN29	CD9	molecule	protein-coding
Merged-chr1-234997442-1	chr1	234997342	234997542	0	4.860000	GS404_IP_BG4_93T_m1_F2L0_peaks.txt	Intergenic	Intergenic	-33443	NR_125945	101927851	Hs.520684	NR_125945	ENSG00000238005	LOC101927851	-0	uncharacterized	LOC101927851	ncRNA
Merged-chr1-152048279-1	chr1	152048179	152048379	0	4.860000	GS404_IP_BG4_93T_m1_F2L0_peaks.txt	Intergenic	Intergenic	-11244	NM_005620	6282	Hs.417004	NM_005620	ENSG00000163191	S100A11	HEL-S-43|MLN70|S100C	S100	calcium	binding	protein	A11	protein-coding
Merged-chr17-81043974-1	chr17	81043874	81044074	0	4.860000	GS404_IP_BG4_93T_m1_F2L0_peaks.txt	intron	(NM_006340,	intron	1	of	14)	intron	(NM_006340,	intron	1	of	14)	8827	NM_006340	10458	Hs.128316	NM_006340	ENSG00000175866	BAIAP2	BAP2|FLAF3|IRSP53	BAI1	associated	protein	2	protein-coding
Merged-chr6-42563918-1	chr6	42563818	42564018	0	4.860000	GS404_IP_BG4_93T_m1_F2L0_peaks.txt	promoter-TSS	(NM_001184801)	promoter-TSS	(NM_001184801)	-104	NM_015255	23304	Hs.529925	NM_015255	ENSG00000024048	UBR2	C6orf133|bA49A4.1|dJ242G1.1|dJ392M17.3	ubiquitin	protein	ligase	E3	component	n-recognin	2	protein-coding
Merged-chr19-46222258-1	chr19	46222158	46222358	0	4.860000	GS404_IP_BG4_93T_m1_F2L0_peaks.txt	Intergenic	Intergenic	-7494	NM_198541	374918	Hs.546554	NM_198541	ENSG00000188293	IGFL1	APRG644|UNQ644	IGF	like	family	member	1	protein-coding
Merged-chr7-2555847-1	chr7	2555747	2555947	0	4.860000	GS404_IP_BG4_93T_m1_F2L0_peaks.txt	promoter-TSS	(NM_152743)	promoter-TSS	(NM_152743)	-89	NM_152743	221927	Hs.520623	NM_152743	ENSG00000106009	BRAT1	BAAT1|C7orf27|RMFSL	BRCA1	associated	ATM	activator	1	protein-coding
Merged-chr1-55429486-1	chr1	55429386	55429586	0	4.860000	GS404_IP_BG4_93T_m1_F2L0_peaks.txt	Intergenic	Intergenic	203845	NR_039618	100616272		NR_039618	ENSG00000265822	MIR4422	mir-4422	microRNA	4422	ncRNA
Merged-chr16-3283392-1	chr16	3283292	3283492	0	4.860000	GS404_IP_BG4_93T_m1_F2L0_peaks.txt	promoter-TSS	(NM_005741)	promoter-TSS	(NM_005741)	-95	NM_005741	10127	Hs.611475	NM_005741	ENSG00000006194	ZNF263	FPM315|ZKSCAN12|ZSCAN44	zinc	finger	protein	263	protein-coding
Merged-chr10-3852554-1	chr10	3852454	3852654	0	4.860000	GS404_IP_BG4_93T_m1_F2L0_peaks.txt	Intergenic	Intergenic	18604	NR_134490	105376365	Hs.460114	NR_134490	ENSG00000230573	LOC105376365	-0	uncharacterized	LOC105376365	ncRNA
Merged-chr17-80891684-1	chr17	80891584	80891784	0	4.860000	GS404_IP_BG4_93T_m1_F2L0_peaks.txt	intron	(NM_020761,	intron	17	of	33)	intron	(NM_020761,	intron	17	of	33)	-86052	NR_110852	101928855	Hs.670692	NR_110852	ENSG00000262833	LOC101928855	-0	uncharacterized	LOC101928855	ncRNA
Merged-chr8-133382146-1	chr8	133382046	133382246	0	4.860000	GS404_IP_BG4_93T_m1_F2L0_peaks.txt	Intergenic	Intergenic	-84842	NM_006096	10397	Hs.372914	NM_006096	ENSG00000104419	NDRG1	CAP43|CMT4D|DRG-1|DRG1|GC4|HMSNL|NDR1|NMSL|PROXY1|RIT42|RTP|TARG1|TDD5	N-myc	downstream	regulated	1	protein-coding
Merged-chr1-108830634-1	chr1	108830534	108830734	0	4.860000	GS404_IP_BG4_93T_m1_F2L0_peaks.txt	non-coding	(NR_049760,	exon	9	of	14)	non-coding	(NR_049760,	exon	9	of	14)	26470	NM_152763	254268	Hs.729441	NM_152763	ENSG00000162641	AKNAD1	C1orf62	AKNA	domain	containing	1	protein-coding
Merged-chr17-19362745-1	chr17	19362645	19362845	0	4.860000	GS404_IP_BG4_93T_m1_F2L0_peaks.txt	promoter-TSS	(NM_001321218)	promoter-TSS	(NM_001321218)	-7	NM_001321218	27077	Hs.309467	NM_015681	ENSG00000108641	B9D1	B9|EPPB9|JBTS27|MKS9|MKSR1	B9	domain	containing	1	protein-coding
Merged-chr19-52190003-1	chr19	52189903	52190103	0	4.860000	GS404_IP_BG4_93T_m1_F2L0_peaks.txt	non-coding	(NR_033500,	exon	1	of	14)	non-coding	(NR_033500,	exon	1	of	14)	201	NM_014225	5518	Hs.467192	NM_014225	ENSG00000105568	PPP2R1A	MRD36|PP2A-Aalpha|PP2AA|PP2AAALPHA|PR65A	protein	phosphatase	2	scaffold	subunit	Aalpha	protein-coding
Merged-chr22-49970978-1	chr22	49970878	49971078	0	4.860000	GS404_IP_BG4_93T_m1_F2L0_peaks.txt	Intergenic	CpG	8112	NR_106879	102465493		NR_106879	ENSG00000276753	MIR6821	hsa-mir-6821	microRNA	6821	ncRNA
Merged-chr11-8719569-1	chr11	8719469	8719669	0	4.860000	GS404_IP_BG4_93T_m1_F2L0_peaks.txt	intron	(NM_213618,	intron	4	of	19)	intron	(NM_213618,	intron	4	of	19)	34130	NR_002977	677826	Hs.745552	NR_002977	ENSG00000212607	SNORA3B	ACA3-2|SNORA45|SNORA45B	small	nucleolar	RNA,	H/ACA	box	3B	snoRNA
Merged-chr16-81500951-1	chr16	81500851	81501051	0	4.860000	GS404_IP_BG4_93T_m1_F2L0_peaks.txt	intron	(NM_030629,	intron	1	of	20)	intron	(NM_030629,	intron	1	of	20)	5602	NM_030629	80790	Hs.594095	NM_030629	ENSG00000153815	CMIP	TCMIP	c-Maf	inducing	protein	protein-coding
Merged-chr19-38619026-1	chr19	38618926	38619126	0	4.860000	GS404_IP_BG4_93T_m1_F2L0_peaks.txt	promoter-TSS	(NM_007181)	promoter-TSS	(NM_007181)	-46	NM_001308393	27335	Hs.314359	NM_013234	ENSG00000178982	EIF3K	ARG134|EIF3-p28|EIF3S12|HSPC029|M9|MSTP001|PLAC-24|PLAC24|PRO1474|PTD001	eukaryotic	translation	initiation	factor	3	subunit	K	protein-coding
Merged-chr1-26276478-1	chr1	26276378	26276578	0	4.860000	GS404_IP_BG4_93T_m1_F2L0_peaks.txt	intron	(NM_001319944,	intron	12	of	13)	intron	(NM_001319944,	intron	12	of	13)	-3244	NM_031286	83442	Hs.109051	NM_031286	ENSG00000142669	SH3BGRL3	HEL-S-297|SH3BP-1|TIP-B1	SH3	domain	binding	glutamate	rich	protein	like	3	protein-coding
Merged-chr22-30592214-1	chr22	30592114	30592314	0	4.860000	GS404_IP_BG4_93T_m1_F2L0_peaks.txt	promoter-TSS	(NM_014303)	promoter-TSS	(NM_014303)	-274	NM_001243225	23481	Hs.517543	NM_014303	ENSG00000100029	PES1	PES	pescadillo	ribosomal	biogenesis	factor	1	protein-coding
Merged-chr16-75245464-1	chr16	75245364	75245564	0	4.860000	GS404_IP_BG4_93T_m1_F2L0_peaks.txt	intron	(NM_001170715,	intron	1	of	6)	intron	(NM_001170715,	intron	1	of	6)	2862	NM_001170719	9564	Hs.479747	NM_014567	ENSG00000050820	BCAR1	CAS|CAS1|CASS1|CRKAS|P130Cas	BCAR1,	Cas	family	scaffolding	protein	protein-coding
Merged-chr2-110678173-1	chr2	110678073	110678273	0	4.860000	GS404_IP_BG4_93T_m1_F2L0_peaks.txt	promoter-TSS	(NM_004336)	promoter-TSS	(NM_004336)	-66	NM_001278616	699	Hs.469649	NM_004336	ENSG00000169679	BUB1	BUB1A|BUB1L|hBUB1	BUB1	mitotic	checkpoint	serine/threonine	kinase	protein-coding
Merged-chr3-186570496-1	chr3	186570396	186570596	0	4.860000	GS404_IP_BG4_93T_m1_F2L0_peaks.txt	promoter-TSS	(NM_001134415)	promoter-TSS	(NM_001134415)	47	NM_001134415	55171	Hs.518469	NM_018138	ENSG00000113838	TBCCD1	-0	TBCC	domain	containing	1	protein-coding
Merged-chr3-123732626-1	chr3	123732526	123732726	0	4.860000	GS404_IP_BG4_93T_m1_F2L0_peaks.txt	intron	(NM_053026,	intron	10	of	32)	intron	(NM_053026,	intron	10	of	32)	42982	NR_046629	100873940	Hs.667316	NR_046629	ENSG00000250174	MYLK-AS2	-0	MYLK	antisense	RNA	2	ncRNA
Merged-chr2-64807572-1	chr2	64807472	64807672	0	4.860000	GS404_IP_BG4_93T_m1_F2L0_peaks.txt	Intergenic	MLT1H1|LTR|ERVL-MaLR	56059	NR_110224	101927438	Hs.580313	NR_110224	ENSG00000234572	LINC01800	-0	long	intergenic	non-protein	coding	RNA	1800	ncRNA
Merged-chr16-73082738-1	chr16	73082638	73082838	0	4.860000	GS404_IP_BG4_93T_m1_F2L0_peaks.txt	Intergenic	Intergenic	-9611	NR_027756	283902	Hs.382776	NM_001101347	ENSG00000260880	HCCAT5	FJ222407|HTA	hepatocellular	carcinoma	associated	transcript	5	(non-protein	coding)	ncRNA
Merged-chr19-4813203-1	chr19	4813103	4813303	0	4.860000	GS404_IP_BG4_93T_m1_F2L0_peaks.txt	Intergenic	Intergenic	18539	NM_182919	148022	Hs.29344	NM_014261	ENSG00000127666	TICAM1	IIAE6|MyD88-3|PRVTIRB|TICAM-1|TRIF	toll	like	receptor	adaptor	molecule	1	protein-coding
Merged-chr19-16719781-1	chr19	16719681	16719881	0	4.860000	GS404_IP_BG4_93T_m1_F2L0_peaks.txt	promoter-TSS	(NM_001290355)	promoter-TSS	(NM_001290355)	-195	NM_001007525	284434	Hs.406014	NM_001007525	ENSG00000188039	NWD1	-0	NACHT	and	WD	repeat	domain	containing	1	protein-coding
Merged-chr5-169161495-1	chr5	169161395	169161595	0	4.860000	GS404_IP_BG4_93T_m1_F2L0_peaks.txt	intron	(NM_003062,	intron	4	of	35)	intron	(NM_003062,	intron	4	of	35)	102199	NR_030311	693170		NR_030311	ENSG00000207619	MIR585	MIRN585|hsa-mir-585|mir-585	microRNA	585	ncRNA
Merged-chr8-9555857-1	chr8	9555757	9555957	0	4.860000	GS404_IP_BG4_93T_m1_F2L0_peaks.txt	promoter-TSS	(NM_003747)	promoter-TSS	(NM_003747)	-78	NM_003747	8658	Hs.370267	NM_003747	ENSG00000173273	TNKS	ARTD5|PARP-5a|PARP5A|PARPL|TIN1|TINF1|TNKS1|pART5	tankyrase	protein-coding
Merged-chr21-41467523-1	chr21	41467423	41467623	0	4.860000	GS404_IP_BG4_93T_m1_F2L0_peaks.txt	intron	(NM_005656,	intron	13	of	13)	intron	(NM_005656,	intron	13	of	13)	35473	NM_001282920	4599	Hs.517307	NM_002462	ENSG00000157601	MX1	IFI-78K|IFI78|MX|MxA	MX	dynamin	like	GTPase	1	protein-coding
Merged-chr6-18625165-1	chr6	18625065	18625265	0	4.860000	GS404_IP_BG4_93T_m1_F2L0_peaks.txt	Intergenic	L3|LINE|CR1	53381	NR_030312	693125		NR_030312	ENSG00000207775	MIR548A1	MIRN548A1	microRNA	548a-1	ncRNA
Merged-chr1-155262382-1	chr1	155262282	155262482	0	4.860000	GS404_IP_BG4_93T_m1_F2L0_peaks.txt	promoter-TSS	(NM_052837)	promoter-TSS	(NM_052837)	3	NM_052837	10067	Hs.200600	NM_005698	ENSG00000116521	SCAMP3	C1orf3	secretory	carrier	membrane	protein	3	protein-coding
Merged-chr9-81689860-1	chr9	81689760	81689960	0	4.860000	GS404_IP_BG4_93T_m1_F2L0_peaks.txt	promoter-TSS	(NM_001303103)	promoter-TSS	(NM_001303103)	147	NR_109772	101927502	Hs.528628	NR_109772	ENSG00000233926	LOC101927502	-0	uncharacterized	LOC101927502	ncRNA
Merged-chr20-56392335-1	chr20	56392235	56392435	0	4.860000	GS404_IP_BG4_93T_m1_F2L0_peaks.txt	promoter-TSS	(NM_001324)	promoter-TSS	(NM_001324)	2	NM_003600	6790	Hs.250822	NM_003600	ENSG00000087586	AURKA	AIK|ARK1|AURA|BTAK|PPP1R47|STK15|STK6|STK7	aurora	kinase	A	protein-coding
Merged-chr10-8542636-1	chr10	8542536	8542736	0	4.860000	GS404_IP_BG4_93T_m1_F2L0_peaks.txt	Intergenic	Intergenic	51755	NR_134492	105376398	Hs.63158	NR_134492		LOC105376398	-0	uncharacterized	LOC105376398	ncRNA
Merged-chr19-53333702-1	chr19	53333602	53333802	0	4.860000	GS404_IP_BG4_93T_m1_F2L0_peaks.txt	promoter-TSS	(NM_001321522)	promoter-TSS	(NM_001321522)	-17	NM_001321522	91664	Hs.720672	NM_138374	ENSG00000213799	ZNF845	-0	zinc	finger	protein	845	protein-coding
Merged-chr6-30617427-1	chr6	30617327	30617527	0	4.860000	GS404_IP_BG4_93T_m1_F2L0_peaks.txt	promoter-TSS	(NM_014046).5	promoter-TSS	(NM_014046).5	-120	NR_072994	5514	Hs.106019	NM_002714	ENSG00000204569	PPP1R10	CAT53|FB19|PNUTS|PP1R10|R111|p99	protein	phosphatase	1	regulatory	subunit	10	protein-coding
Merged-chr9-76867011-1	chr9	76866911	76867111	0	4.860000	GS404_IP_BG4_93T_m1_F2L0_peaks.txt	intron	(NR_131751,	intron	1	of	15)	L2a|LINE|L2	39076	NM_015225	158471	Hs.262857	NM_015225	ENSG00000106772	PRUNE2	BMCC1|BNIPXL|C9orf65|KIAA0367	prune	homolog	2	protein-coding
Merged-chr10-35409426-1	chr10	35409326	35409526	0	4.860000	GS404_IP_BG4_93T_m1_F2L0_peaks.txt	intron	(NM_001282853,	intron	2	of	10)	intron	(NM_001282853,	intron	2	of	10)	72552	NM_001282853	219771	Hs.14745	NM_145012	ENSG00000108100	CCNY	C10orf9|CBCP1|CCNX|CFP1	cyclin	Y	protein-coding
Merged-chr17-16380731-1	chr17	16380631	16380831	0	4.860000	GS404_IP_BG4_93T_m1_F2L0_peaks.txt	promoter-TSS	(NM_018955)	promoter-TSS	(NM_018955)	-62	NM_001281716	7314	Hs.356190	NM_018955	ENSG00000170315	UBB	HEL-S-50	ubiquitin	B	protein-coding
Merged-chr17-75904988-1	chr17	75904888	75905088	0	4.860000	GS404_IP_BG4_93T_m1_F2L0_peaks.txt	5'	UTR	(NM_032478,	exon	1	of	9)	5'	UTR	(NM_032478,	exon	1	of	9)	112	NM_032478	64978	Hs.442609	NM_032478	ENSG00000204316	MRPL38	HSPC262|L38MT|MRP-L3|MRP-L38|RPML3	mitochondrial	ribosomal	protein	L38	protein-coding
Merged-chr8-22227991-1	chr8	22227891	22228091	0	4.860000	GS404_IP_BG4_93T_m1_F2L0_peaks.txt	intron	(NM_014759,	intron	2	of	4)	MIRb|SINE|MIR	4347	NM_001099335	9796	Hs.334688	NM_014759	ENSG00000168490	PHYHIP	DYRK1AP3|PAHX-AP|PAHXAP1	phytanoyl-CoA	2-hydroxylase	interacting	protein	protein-coding
Merged-chr6-30571324-1	chr6	30571224	30571424	0	4.860000	GS404_IP_BG4_93T_m1_F2L0_peaks.txt	promoter-TSS	(NM_001025091)	promoter-TSS	(NM_001025091)	-69	NM_001025091	23	Hs.655285	NM_001090	ENSG00000204574	ABCF1	ABC27|ABC50	ATP	binding	cassette	subfamily	F	member	1	protein-coding
Merged-chr5-146182744-1	chr5	146182644	146182844	0	4.860000	GS404_IP_BG4_93T_m1_F2L0_peaks.txt	promoter-TSS	(NM_001317965)	promoter-TSS	(NM_001317965)	43	NM_016460	51520	Hs.432674	NM_016460	ENSG00000133706	LARS	HSPC192|ILFS1|LARS1|LEURS|LEUS|LFIS|LRS|PIG44|RNTLS|hr025Cl	leucyl-tRNA	synthetase	protein-coding
Merged-chr19-1260967-1	chr19	1260867	1261067	0	4.860000	GS404_IP_BG4_93T_m1_F2L0_peaks.txt	Intergenic	CpG	-8299	NM_001300829	1153	Hs.618145	NM_001280	ENSG00000099622	CIRBP	CIRP	cold	inducible	RNA	binding	protein	protein-coding
Merged-chr17-82529088-1	chr17	82528988	82529188	0	4.860000	GS404_IP_BG4_93T_m1_F2L0_peaks.txt	intron	(NM_004514,	intron	1	of	8)	intron	(NM_004514,	intron	1	of	8)	9370	NM_004514	3607	Hs.591140	NM_004514	ENSG00000141568	FOXK2	ILF|ILF-1|ILF1	forkhead	box	K2	protein-coding
Merged-chr4-119300710-1	chr4	119300610	119300810	0	4.860000	GS404_IP_BG4_93T_m1_F2L0_peaks.txt	exon	(NM_001170330,	exon	2	of	3)	exon	(NM_001170330,	exon	2	of	3)	103	NM_001001701	401152	Hs.173705	NM_001001701	ENSG00000164096	C4orf3	HCVFTP1	chromosome	4	open	reading	frame	3	protein-coding
Merged-chr1-212608459-1	chr1	212608359	212608559	0	4.860000	GS404_IP_BG4_93T_m1_F2L0_peaks.txt	promoter-TSS	(NM_001674)	promoter-TSS	(NM_001674)	-169	NM_001674	467	Hs.460	NM_001674	ENSG00000162772	ATF3	-0	activating	transcription	factor	3	protein-coding
Merged-chr1-15337846-1	chr1	15337746	15337946	0	4.860000	GS404_IP_BG4_93T_m1_F2L0_peaks.txt	intron	(NM_052929,	intron	14	of	30)	MIRc|SINE|MIR	-72049	NM_024329	79180	Hs.465374	NM_024329	ENSG00000142634	EFHD2	SWS1	EF-hand	domain	family	member	D2	protein-coding
Merged-chr22-37571434-1	chr22	37571334	37571534	0	4.860000	GS404_IP_BG4_93T_m1_F2L0_peaks.txt	intron	(NM_006498,	intron	2	of	3)	intron	(NM_006498,	intron	2	of	3)	8583	NM_006498	3957	Hs.531776	NM_006498	ENSG00000100079	LGALS2	HL14	galectin	2	protein-coding
Merged-chr15-65409453-1	chr15	65409353	65409553	0	4.860000	GS404_IP_BG4_93T_m1_F2L0_peaks.txt	intron	(NM_020962,	intron	3	of	19)	intron	(NM_020962,	intron	3	of	19)	13619	NM_020962	57722	Hs.458607	NM_020962	ENSG00000103742	IGDCC4	DDM36|NOPE	immunoglobulin	superfamily	DCC	subclass	member	4	protein-coding
Merged-chr8-26458064-1	chr8	26457964	26458164	0	4.860000	GS404_IP_BG4_93T_m1_F2L0_peaks.txt	Intergenic	Intergenic	55903	NM_007257	10687	Hs.591838	NM_007257	ENSG00000240694	PNMA2	MA2|MM2|RGAG2	paraneoplastic	Ma	antigen	2	protein-coding
Merged-chr4-150280737-1	chr4	150280637	150280837	0	4.860000	GS404_IP_BG4_93T_m1_F2L0_peaks.txt	intron	(NM_006726,	intron	56	of	57)	intron	(NM_006726,	intron	56	of	57)	202463	NR_036614	166614	Hs.591683	NM_152619	ENSG00000170390	DCLK2	CL2|CLICK-II|CLICK2|CLIK2|DCAMKL2|DCDC3|DCDC3B|DCK2	doublecortin	like	kinase	2	protein-coding
Merged-chr3-187403862-1	chr3	187403762	187403962	0	4.860000	GS404_IP_BG4_93T_m1_F2L0_peaks.txt	Intergenic	Intergenic	35482	NM_022147	64108	Hs.43388	NM_022147	ENSG00000136514	RTP4	IFRG28|Z3CXXC4	receptor	transporter	protein	4	protein-coding
Merged-chr19-58381216-1	chr19	58381116	58381316	0	4.860000	GS404_IP_BG4_93T_m1_F2L0_peaks.txt	promoter-TSS	(NM_138466)	promoter-TSS	(NM_138466)	-194	NM_138466	116412	Hs.222236	NM_138466	ENSG00000152475	ZNF837	-0	zinc	finger	protein	837	protein-coding
Merged-chr16-21599457-1	chr16	21599357	21599557	0	4.860000	GS404_IP_BG4_93T_m1_F2L0_peaks.txt	promoter-TSS	(NR_110930)	promoter-TSS	(NR_110930)	-19	NM_001077180	51108	Hs.279583	NM_016025	ENSG00000197006	METTL9	CGI-81|DREV|DREV1|PAP1	methyltransferase	like	9	protein-coding
Merged-chr4-82374067-1	chr4	82373967	82374167	0	4.860000	GS404_IP_BG4_93T_m1_F2L0_peaks.txt	promoter-TSS	(NM_031369)	promoter-TSS	(NM_031369)	-71	NM_002138	3184	Hs.480073	NM_002138	ENSG00000138668	HNRNPD	AUF1|AUF1A|HNRPD|P37|hnRNPD0	heterogeneous	nuclear	ribonucleoprotein	D	protein-coding
Merged-chr9-125143600-1	chr9	125143500	125143700	0	4.860000	GS404_IP_BG4_93T_m1_F2L0_peaks.txt	promoter-TSS	(NM_001144877)	promoter-TSS	(NM_001144877)	-41	NM_001144877	286205	Hs.59504	NM_173690	ENSG00000173611	SCAI	C9orf126|NET40	suppressor	of	cancer	cell	invasion	protein-coding
Merged-chr3-111978951-1	chr3	111978851	111979051	0	4.860000	GS404_IP_BG4_93T_m1_F2L0_peaks.txt	promoter-TSS	(NM_001272069)	promoter-TSS	(NM_001272069)	75	NR_073570	55347	Hs.477115	NM_018394	ENSG00000144827	ABHD10	-0	abhydrolase	domain	containing	10	protein-coding
Merged-chr17-61871578-1	chr17	61871478	61871678	0	4.860000	GS404_IP_BG4_93T_m1_F2L0_peaks.txt	intron	(NM_001330417,	intron	20	of	24)	L2a|LINE|L2	-8019	NM_032043	83990	Hs.128903	NM_032043	ENSG00000136492	BRIP1	BACH1|FANCJ|OF	BRCA1	interacting	protein	C-terminal	helicase	1	protein-coding
Merged-chr5-132426645-1	chr5	132426545	132426745	0	4.860000	GS404_IP_BG4_93T_m1_F2L0_peaks.txt	intron	(NR_045116,	intron	2	of	3)	intron	(NR_045116,	intron	2	of	3)	15872	NR_045116	441108	Hs.658288	NM_001013717	ENSG00000197536	C5orf56	-0	chromosome	5	open	reading	frame	56	ncRNA
Merged-chr7-35801020-1	chr7	35800920	35801120	0	4.860000	GS404_IP_BG4_93T_m1_F2L0_peaks.txt	promoter-TSS	(NR_120511)	promoter-TSS	(NR_120511)	34	NM_001011553	989	Hs.191346	NM_001788	ENSG00000122545	SEPT7	CDC10|CDC3|NBLA02942|SEPT7A	septin	7	protein-coding
Merged-chr1-212285245-1	chr1	212285145	212285345	0	4.860000	GS404_IP_BG4_93T_m1_F2L0_peaks.txt	promoter-TSS	(NR_125984)	promoter-TSS	(NR_125984)	-224	NR_125984	101929541	Hs.632493	NR_125982	ENSG00000226251	LOC101929541	-0	uncharacterized	LOC101929541	ncRNA
Merged-chr1-44986604-1	chr1	44986504	44986704	0	4.860000	GS404_IP_BG4_93T_m1_F2L0_peaks.txt	5'	UTR	(NM_001261418,	exon	1	of	11)	5'	UTR	(NM_001261418,	exon	1	of	11)	118	NM_020365	8891	Hs.533549	NM_020365	ENSG00000070785	EIF2B3	EIF-2B|EIF2Bgamma	eukaryotic	translation	initiation	factor	2B	subunit	gamma	protein-coding
Merged-chr19-46788661-1	chr19	46788561	46788761	0	4.860000	GS404_IP_BG4_93T_m1_F2L0_peaks.txt	promoter-TSS	(NM_005628)	promoter-TSS	(NM_005628)	-76	NM_005628	6510	Hs.631582	NM_005628	ENSG00000105281	SLC1A5	AAAT|ASCT2|ATBO|M7V1|M7VS1|R16|RDRC	solute	carrier	family	1	member	5	protein-coding
Merged-chr12-68365452-1	chr12	68365352	68365552	0	4.860000	GS404_IP_BG4_93T_m1_F2L0_peaks.txt	Intergenic	Intergenic	-33071	NM_020128	56890	Hs.655702	NM_017440	ENSG00000111554	MDM1	-0	Mdm1	nuclear	protein	protein-coding
Merged-chr14-77028882-1	chr14	77028782	77028982	0	4.860000	GS404_IP_BG4_93T_m1_F2L0_peaks.txt	promoter-TSS	(NM_024496)	promoter-TSS	(NM_024496)	-183	NM_024496	64207	Hs.179260	NM_024496	ENSG00000119669	IRF2BPL	C14orf4|EAP1	interferon	regulatory	factor	2	binding	protein	like	protein-coding
Merged-chr22-44448488-1	chr22	44448388	44448588	0	4.860000	GS404_IP_BG4_93T_m1_F2L0_peaks.txt	Intergenic	Intergenic	5161	NR_109966	101927526	Hs.339290	NR_109966	ENSG00000232655	LINC01656	-0	long	intergenic	non-protein	coding	RNA	1656	ncRNA
Merged-chr4-143513374-1	chr4	143513274	143513474	0	4.860000	GS404_IP_BG4_93T_m1_F2L0_peaks.txt	promoter-TSS	(NM_003601)	promoter-TSS	(NM_003601)	-89	NM_003601	8467	Hs.558422	NM_003601	ENSG00000153147	SMARCA5	ISWI|SNF2H|WCRF135|hISWI|hSNF2H	SWI/SNF	related,	matrix	associated,	actin	dependent	regulator	of	chromatin,	subfamily	a,	member	5	protein-coding
Merged-chr9-101398669-1	chr9	101398569	101398769	0	4.860000	GS404_IP_BG4_93T_m1_F2L0_peaks.txt	promoter-TSS	(NM_001278232)	promoter-TSS	(NM_001278232)	-32	NM_019051	54534	Hs.288224	NM_019051	ENSG00000136897	MRPL50	MRP-L50	mitochondrial	ribosomal	protein	L50	protein-coding
Merged-chr11-15708214-1	chr11	15708114	15708314	0	4.860000	GS404_IP_BG4_93T_m1_F2L0_peaks.txt	Intergenic	Intergenic	64329	NM_001293172	102724957	Hs.512245	NM_001293172	ENSG00000254695	LOC102724957	-0	uncharacterized	LOC102724957	protein-coding
Merged-chr22-18077908-1	chr22	18077808	18078008	0	4.860000	GS404_IP_BG4_93T_m1_F2L0_peaks.txt	promoter-TSS	(NM_001199319)	promoter-TSS	(NM_001199319)	-12	NM_017929	55670	Hs.517400	NM_017929	ENSG00000215193	PEX26	PBD7A|PBD7B|PEX26M1T|Pex26pM1T	peroxisomal	biogenesis	factor	26	protein-coding
Merged-chr7-28686060-1	chr7	28685960	28686160	0	4.860000	GS404_IP_BG4_93T_m1_F2L0_peaks.txt	promoter-TSS	(NM_001011666)	promoter-TSS	(NM_001011666)	79	NM_001011666	9586	Hs.437075	NM_004904	ENSG00000146592	CREB5	CRE-BPA|CREB-5	cAMP	responsive	element	binding	protein	5	protein-coding
Merged-chr15-92734028-1	chr15	92733928	92734128	0	4.860000	GS404_IP_BG4_93T_m1_F2L0_peaks.txt	Intergenic	Intergenic	-61456	NR_033769	728619	Hs.684129	NR_033769		ASB9P1	-0	ankyrin	repeat	and	SOCS	box	containing	9	pseudogene	1	pseudo
Merged-chr2-229489156-1	chr2	229489056	229489256	0	4.860000	GS404_IP_BG4_93T_m1_F2L0_peaks.txt	intron	(NM_139072,	intron	6	of	12)	intron	(NM_139072,	intron	6	of	12)	-217815	NM_001100818	55022	Hs.745038	NM_017933	ENSG00000153823	PID1	HMFN2073|NYGGF4|P-CLI1|PCLI1	phosphotyrosine	interaction	domain	containing	1	protein-coding
Merged-chr17-76540990-1	chr17	76540890	76541090	0	4.860000	GS404_IP_BG4_93T_m1_F2L0_peaks.txt	intron	(NM_001077620,	intron	2	of	4)	intron	(NM_001077620,	intron	2	of	4)	951	NM_001077620	768206	Hs.634380	NM_001077620	ENSG00000214140	PRCD	RP36	progressive	rod-cone	degeneration	protein-coding
Merged-chr7-7968660-1	chr7	7968560	7968760	0	4.860000	GS404_IP_BG4_93T_m1_F2L0_peaks.txt	promoter-TSS	(NR_110018)	promoter-TSS	(NR_110018)	-83	NM_138426	113263	Hs.131673	NM_138426	ENSG00000106415	GLCCI1	FAM117C|GCTR|GIG18|TSSN1	glucocorticoid	induced	1	protein-coding
Merged-chr17-66275782-1	chr17	66275682	66275882	0	4.860000	GS404_IP_BG4_93T_m1_F2L0_peaks.txt	Intergenic	Intergenic	-27026	NM_002737	5578	Hs.531704	NM_002737	ENSG00000154229	PRKCA	AAG6|PKC-alpha|PKCA|PRKACA	protein	kinase	C	alpha	protein-coding
Merged-chr3-131503013-1	chr3	131502913	131503113	0	4.860000	GS404_IP_BG4_93T_m1_F2L0_peaks.txt	promoter-TSS	(NM_007208)	promoter-TSS	(NM_007208)	3	NM_007208	11222	Hs.205163	NM_007208	ENSG00000114686	MRPL3	COXPD9|MRL3|RPML3	mitochondrial	ribosomal	protein	L3	protein-coding
Merged-chr17-47189482-1	chr17	47189382	47189582	0	4.860000	GS404_IP_BG4_93T_m1_F2L0_peaks.txt	promoter-TSS	(NM_001293091)	promoter-TSS	(NM_001293091)	-170	NM_001256	996	Hs.463295	NM_001256	ENSG00000004897	CDC27	ANAPC3|APC3|CDC27Hs|D0S1430E|D17S978E|H-NUC|HNUC|NUC2	cell	division	cycle	27	protein-coding
Merged-chr14-69263479-1	chr14	69263379	69263579	0	4.860000	GS404_IP_BG4_93T_m1_F2L0_peaks.txt	intron	(NM_020692,	intron	1	of	15)	intron	(NM_020692,	intron	1	of	15)	3515	NM_001168368	57452	Hs.21035	NM_020692	ENSG00000100626	GALNT16	GALNACT16|GALNTL1|GalNAc-T16	polypeptide	N-acetylgalactosaminyltransferase	16	protein-coding
Merged-chr17-19753232-1	chr17	19753132	19753332	0	4.860000	GS404_IP_BG4_93T_m1_F2L0_peaks.txt	Intergenic	Intergenic	-4799	NM_000691	218	Hs.531682	NM_000691	ENSG00000108602	ALDH3A1	ALDH3|ALDHIII	aldehyde	dehydrogenase	3	family	member	A1	protein-coding
Merged-chr11-20112629-1	chr11	20112529	20112729	0	4.860000	GS404_IP_BG4_93T_m1_F2L0_peaks.txt	intron	(NM_001111019,	intron	26	of	27)	intron	(NM_001111019,	intron	26	of	27)	47695	NM_001029865	120237	Hs.558604	NM_001029865	ENSG00000109851	DBX1	-0	developing	brain	homeobox	1	protein-coding
Merged-chr22-46035897-1	chr22	46035797	46035997	0	4.860000	GS404_IP_BG4_93T_m1_F2L0_peaks.txt	Intergenic	CpG	8971	NR_027036	100271722	Hs.528519	NR_027036		LINC00899	-0	long	intergenic	non-protein	coding	RNA	899	ncRNA
Merged-chr19-4791512-1	chr19	4791412	4791612	0	4.860000	GS404_IP_BG4_93T_m1_F2L0_peaks.txt	promoter-TSS	(NM_018708)	promoter-TSS	(NM_018708)	-204	NM_018708	55527	Hs.515082	NM_018708	ENSG00000141965	FEM1A	EPRAP	fem-1	homolog	A	protein-coding
Merged-chr1-168643336-1	chr1	168643236	168643436	0	4.860000	GS404_IP_BG4_93T_m1_F2L0_peaks.txt	Intergenic	Intergenic	66863	NM_002995	6375	Hs.546295	NM_002995	ENSG00000143184	XCL1	ATAC|LPTN|LTN|SCM-1|SCM-1a|SCM1|SCM1A|SCYC1	X-C	motif	chemokine	ligand	1	protein-coding
Merged-chr5-149939273-1	chr5	149939173	149939373	0	4.860000	GS404_IP_BG4_93T_m1_F2L0_peaks.txt	intron	(NM_000440,	intron	1	of	21)	intron	(NM_000440,	intron	1	of	21)	5520	NM_000440	5145	Hs.567314	NM_000440	ENSG00000132915	PDE6A	CGPR-A|PDEA|RP43	phosphodiesterase	6A	protein-coding
Merged-chr5-27608156-1	chr5	27608056	27608256	0	4.860000	GS404_IP_BG4_93T_m1_F2L0_peaks.txt	Intergenic	MIRb|SINE|MIR	135864	NR_038848	643401	Hs.533212	NR_038848	ENSG00000250337	LINC01021	-0	long	intergenic	non-protein	coding	RNA	1021	ncRNA
Merged-chr12-75635869-1	chr12	75635769	75635969	0	4.860000	GS404_IP_BG4_93T_m1_F2L0_peaks.txt	Intergenic	LTR107_Mam|LTR|LTR	-124231	NM_007043	11103	Hs.645517	NM_007043	ENSG00000111615	KRR1	HRB2|RIP-1	KRR1,	small	subunit	processome	component	homolog	protein-coding
Merged-chr17-58304491-1	chr17	58304391	58304591	0	4.860000	GS404_IP_BG4_93T_m1_F2L0_peaks.txt	intron	(NM_024418,	intron	29	of	30)	intron	(NM_024418,	intron	29	of	30)	-20959	NR_038410	100506779	Hs.718477	NR_038410	ENSG00000265148	TSPOAP1-AS1	BZRAP1-AS1	TSPOAP1	antisense	RNA	1	ncRNA
Merged-chr1-7471032-1	chr1	7470932	7471132	0	4.860000	GS404_IP_BG4_93T_m1_F2L0_peaks.txt	intron	(NM_015215,	intron	6	of	22)	intron	(NM_015215,	intron	6	of	22)	-300237	NM_004781	9341	Hs.66708	NM_004781	ENSG00000049245	VAMP3	CEB	vesicle	associated	membrane	protein	3	protein-coding
Merged-chr21-42009992-1	chr21	42009892	42010092	0	4.860000	GS404_IP_BG4_93T_m1_F2L0_peaks.txt	intron	(NR_119384,	intron	1	of	1)	CpG	395	NM_001098402	49854	Hs.434947	NM_020727	ENSG00000173276	ZBTB21	ZNF295	zinc	finger	and	BTB	domain	containing	21	protein-coding
Merged-chr17-48908331-1	chr17	48908231	48908431	0	4.860000	GS404_IP_BG4_93T_m1_F2L0_peaks.txt	promoter-TSS	(NM_023079)	promoter-TSS	(NM_023079)	-38	NM_023079	65264	Hs.514297	NM_023079	ENSG00000159202	UBE2Z	HOYS7|USE1	ubiquitin	conjugating	enzyme	E2	Z	protein-coding
Merged-chr3-141367439-1	chr3	141367339	141367539	0	4.860000	GS404_IP_BG4_93T_m1_F2L0_peaks.txt	intron	(NM_001080412,	intron	1	of	7)	intron	(NM_001080412,	intron	1	of	7)	43226	NM_001080412	253461	Hs.518301	NM_152535	ENSG00000177311	ZBTB38	CIBZ|PPP1R171|ZNF921	zinc	finger	and	BTB	domain	containing	38	protein-coding
Merged-chr1-47314301-2	chr1	47314132	47314470	0	4.855000	GS404_IP_BG4_93T_m1_F2L0_peaks.txt|GS430_IP_BG4_93T_rep2_m1_F2L0_peaks.txt	promoter-TSS	(NM_003035)	promoter-TSS	(NM_003035)	-154	NM_001282937	6491	Hs.525198	NM_003035	ENSG00000123473	STIL	MCPH7|SIL	SCL/TAL1	interrupting	locus	protein-coding
Merged-chr5-59194085-2	chr5	59193961	59194209	0	4.855000	GS404_IP_BG4_93T_m1_F2L0_peaks.txt|GS430_IP_BG4_93T_rep2_m1_F2L0_peaks.txt	intron	(NM_001165899,	intron	4	of	16)	intron	(NM_001165899,	intron	4	of	16)	82034	NM_001197220	5144	Hs.117545	NM_006203	ENSG00000113448	PDE4D	ACRDYS2|DPDE3|HSPDE4D|PDE43|PDE4DN2|STRK1	phosphodiesterase	4D	protein-coding
Merged-chr22-41286442-2	chr22	41286335	41286549	0	4.855000	GS404_IP_BG4_93T_m1_F2L0_peaks.txt|GS430_IP_BG4_93T_rep2_m1_F2L0_peaks.txt	promoter-TSS	(NM_002883)	promoter-TSS	(NM_002883)	-191	NM_002883	5905	Hs.183800	NM_002883	ENSG00000100401	RANGAP1	Fug1|RANGAP|SD	Ran	GTPase	activating	protein	1	protein-coding
Merged-chr3-167734989-2	chr3	167734870	167735108	0	4.855000	GS404_IP_BG4_93T_m1_F2L0_peaks.txt|GS430_IP_BG4_93T_rep2_m1_F2L0_peaks.txt	promoter-TSS	(NM_007217)	promoter-TSS	(NM_007217)	-126	NM_145859	11235	Hs.478150	NM_007217	ENSG00000114209	PDCD10	CCM3|TFAR15	programmed	cell	death	10	protein-coding
Merged-chr19-2151809-2	chr19	2151666	2151953	0	4.855000	GS404_IP_BG4_93T_m1_F2L0_peaks.txt|GS430_IP_BG4_93T_rep2_m1_F2L0_peaks.txt	promoter-TSS	(NM_001261826)	promoter-TSS	(NM_001261826)	-252	NM_001261826	8943	Hs.512815	NM_003938	ENSG00000065000	AP3D1	ADTD|HPS10|hBLVR	adaptor	related	protein	complex	3	delta	1	subunit	protein-coding
Merged-chr1-12619090-1	chr1	12618990	12619190	0	4.850000	GS430_IP_BG4_93T_rep2_m1_F2L0_peaks.txt	Intergenic	Intergenic	-1359	NM_004753	9249	Hs.289347	NM_004753	ENSG00000162496	DHRS3	DD83.1|RDH17|Rsdr1|SDR1|SDR16C1|retSDR1	dehydrogenase/reductase	3	protein-coding
Merged-chr6-159789846-1	chr6	159789746	159789946	0	4.850000	GS430_IP_BG4_93T_rep2_m1_F2L0_peaks.txt	promoter-TSS	(NM_030752)	promoter-TSS	(NM_030752)	-21	NR_134860	29074	Hs.416998	NM_014161	ENSG00000112110	MRPL18	HSPC071|L18mt|MRP-L18	mitochondrial	ribosomal	protein	L18	protein-coding
Merged-chr19-52048849-1	chr19	52048749	52048949	0	4.850000	GS430_IP_BG4_93T_rep2_m1_F2L0_peaks.txt	promoter-TSS	(NM_001322284)	promoter-TSS	(NM_001322284)	-209	NM_001322284	9668	Hs.655934	NM_014650	ENSG00000256087	ZNF432	-0	zinc	finger	protein	432	protein-coding
Merged-chr19-38850525-1	chr19	38850425	38850625	0	4.850000	GS430_IP_BG4_93T_rep2_m1_F2L0_peaks.txt	promoter-TSS	(NM_001533)	promoter-TSS	(NM_001533)	-548	NM_001533	3191	Hs.644906	NM_001533	ENSG00000104824	HNRNPL	HNRPL|P/OKcl.14|hnRNP-L	heterogeneous	nuclear	ribonucleoprotein	L	protein-coding
Merged-chr17-81329640-1	chr17	81329540	81329740	0	4.850000	GS430_IP_BG4_93T_rep2_m1_F2L0_peaks.txt	intron	(NM_178520,	intron	1	of	2)	intron	(NM_178520,	intron	1	of	2)	1034	NM_178520	284186	Hs.364191	NM_178520	ENSG00000185332	TMEM105	-0	transmembrane	protein	105	protein-coding
Merged-chr17-45124210-1	chr17	45124110	45124310	0	4.850000	GS430_IP_BG4_93T_rep2_m1_F2L0_peaks.txt	intron	(NM_133373,	intron	1	of	14)	intron	(NM_133373,	intron	1	of	14)	8323	NM_133373	113026	Hs.380094	NM_133373	ENSG00000161714	PLCD3	PLC-delta-3	phospholipase	C	delta	3	protein-coding
Merged-chr8-128900943-1	chr8	128900843	128901043	0	4.850000	GS430_IP_BG4_93T_rep2_m1_F2L0_peaks.txt	Intergenic	Intergenic	-336264	NR_121672	101927774	Hs.628730	NR_121672		LINC00824	LINC01263	long	intergenic	non-protein	coding	RNA	824	ncRNA
Merged-chr3-146308399-1	chr3	146308299	146308499	0	4.850000	GS430_IP_BG4_93T_rep2_m1_F2L0_peaks.txt	Intergenic	MIR|SINE|MIR	-57220	NM_001128306	57088	Hs.477869	NM_020353	ENSG00000114698	PLSCR4	TRA1	phospholipid	scramblase	4	protein-coding
Merged-chr1-19260812-1	chr1	19260712	19260912	0	4.850000	GS430_IP_BG4_93T_rep2_m1_F2L0_peaks.txt	TTS	(NM_016183)	TTS	(NM_016183)	9231	NM_016183	51154	Hs.463797	NM_016183	ENSG00000053372	MRTO4	C1orf33|MRT4|dJ657E11.4	MRT4	homolog,	ribosome	maturation	factor	protein-coding
Merged-chr7-74098201-1	chr7	74098101	74098301	0	4.850000	GS430_IP_BG4_93T_rep2_m1_F2L0_peaks.txt	intron	(NM_001204426,	intron	3	of	14)	MER21C|LTR|ERVL	5045	NM_001204426	3984	Hs.647035	NM_002314	ENSG00000106683	LIMK1	LIMK|LIMK-1	LIM	domain	kinase	1	protein-coding
Merged-chr17-75680029-1	chr17	75679929	75680129	0	4.850000	GS430_IP_BG4_93T_rep2_m1_F2L0_peaks.txt	intron	(NM_013260,	intron	3	of	10)	intron	(NM_013260,	intron	3	of	10)	-12840	NM_001003716	9400	Hs.632229	NM_004259	ENSG00000108469	RECQL5	RECQ5	RecQ	like	helicase	5	protein-coding
Merged-chr21-38289897-1	chr21	38289797	38289997	0	4.850000	GS430_IP_BG4_93T_rep2_m1_F2L0_peaks.txt	intron	(NM_170737,	intron	1	of	2)	intron	(NM_170737,	intron	1	of	2)	17477	NM_170737	3772	Hs.411299	NM_002243	ENSG00000157551	KCNJ15	IRKK|KIR1.3|KIR4.2	potassium	voltage-gated	channel	subfamily	J	member	15	protein-coding
Merged-chr9-124771665-1	chr9	124771565	124771765	0	4.850000	GS430_IP_BG4_93T_rep2_m1_F2L0_peaks.txt	promoter-TSS	(NM_001278546)	promoter-TSS	(NM_001278546)	-355	NM_033334	2649	Hs.20131	NM_001489	ENSG00000148200	NR6A1	CT150|GCNF|GCNF1|NR61|RTR|hGCNF|hRTR	nuclear	receptor	subfamily	6	group	A	member	1	protein-coding
Merged-chr10-77393085-1	chr10	77392985	77393185	0	4.850000	GS430_IP_BG4_93T_rep2_m1_F2L0_peaks.txt	intron	(NM_001271518,	intron	1	of	27)	intron	(NM_001271518,	intron	1	of	27)	42213	NR_126365	101929286	Hs.568867	NR_126365		KCNMA1-AS3	-0	KCNMA1	antisense	RNA	3	ncRNA
Merged-chr3-194598991-1	chr3	194598891	194599091	0	4.850000	GS430_IP_BG4_93T_rep2_m1_F2L0_peaks.txt	intron	(NM_138399,	intron	9	of	10)	intron	(NM_138399,	intron	9	of	10)	14723	NR_047573	100507297	Hs.586059	NR_047573		TMEM44-AS1	-0	TMEM44	antisense	RNA	1	ncRNA
Merged-chr17-40954178-1	chr17	40954078	40954278	0	4.850000	GS430_IP_BG4_93T_rep2_m1_F2L0_peaks.txt	Intergenic	Intergenic	12714	NM_213656	390792	Hs.28467	NM_213656	ENSG00000196859	KRT39	CK-39|K39|KA35	keratin	39	protein-coding
Merged-chr6-56938854-1	chr6	56938754	56938954	0	4.850000	GS430_IP_BG4_93T_rep2_m1_F2L0_peaks.txt	intron	(NM_001144769,	intron	2	of	96)	MLT1H|LTR|ERVL-MaLR	15774	NM_001144769	667	Hs.604915	NM_001723	ENSG00000151914	DST	BP240|BPA|BPAG1|CATX-15|CATX15|D6S1101|DMH|DT|EBSB2|HSAN6|MACF2	dystonin	protein-coding
Merged-chr1-226778777-1	chr1	226778677	226778877	0	4.850000	GS430_IP_BG4_93T_rep2_m1_F2L0_peaks.txt	Intergenic	MIRc|SINE|MIR	-39602	NM_002221	3707	Hs.528087	NM_002221	ENSG00000143772	ITPKB	IP3-3KB|IP3K|IP3K-B|IP3KB|PIG37	inositol-trisphosphate	3-kinase	B	protein-coding
Merged-chr9-104873343-1	chr9	104873243	104873443	0	4.850000	GS430_IP_BG4_93T_rep2_m1_F2L0_peaks.txt	intron	(NM_005502,	intron	5	of	49)	intron	(NM_005502,	intron	5	of	49)	54903	NM_005502	19	Hs.659274	NM_005502	ENSG00000165029	ABCA1	ABC-1|ABC1|CERP|HDLDT1|TGD	ATP	binding	cassette	subfamily	A	member	1	protein-coding
Merged-chr12-120292192-1	chr12	120292092	120292292	0	4.850000	GS430_IP_BG4_93T_rep2_m1_F2L0_peaks.txt	promoter-TSS	(NR_003137)	promoter-TSS	(NR_003137)	-289	NR_003137	26834		NR_003137	ENSG00000202538	RNU4-2	RNU4-1B|RNU4B1|RNU4C|U4A|U4b|U4c	RNA,	U4	small	nuclear	2	snRNA
Merged-chr12-19031147-1	chr12	19031047	19031247	0	4.850000	GS430_IP_BG4_93T_rep2_m1_F2L0_peaks.txt	Intergenic	Intergenic	-98545	NM_019012	54477	Hs.188614	NM_019012	ENSG00000052126	PLEKHA5	PEPP-2|PEPP2	pleckstrin	homology	domain	containing	A5	protein-coding
Merged-chr1-20496371-1	chr1	20496271	20496471	0	4.850000	GS430_IP_BG4_93T_rep2_m1_F2L0_peaks.txt	Intergenic	Intergenic	-10136	NM_018584	55450	Hs.731383	NM_018584	ENSG00000162545	CAMK2N1	PRO1489	calcium/calmodulin	dependent	protein	kinase	II	inhibitor	1	protein-coding
Merged-chr1-203674325-1	chr1	203674225	203674425	0	4.850000	GS430_IP_BG4_93T_rep2_m1_F2L0_peaks.txt	intron	(NM_001684,	intron	1	of	20)	intron	(NM_001684,	intron	1	of	20)	47538	NM_001684	493	Hs.343522	NM_001684	ENSG00000058668	ATP2B4	ATP2B2|MXRA1|PMCA4|PMCA4b|PMCA4x	ATPase	plasma	membrane	Ca2+	transporting	4	protein-coding
Merged-chr12-96219884-1	chr12	96219784	96219984	0	4.850000	GS430_IP_BG4_93T_rep2_m1_F2L0_peaks.txt	intron	(NM_005230,	intron	1	of	4)	intron	(NM_005230,	intron	1	of	4)	25502	NM_005230	2004	Hs.46523	NM_005230	ENSG00000111145	ELK3	ERP|NET|SAP-2|SAP2	ELK3,	ETS	transcription	factor	protein-coding
Merged-chr12-110450427-1	chr12	110450327	110450527	0	4.850000	GS430_IP_BG4_93T_rep2_m1_F2L0_peaks.txt	promoter-TSS	(NM_001278556)	promoter-TSS	(NM_001278556)	-16	NM_001287222	10094	Hs.524741	NM_001278556	ENSG00000111229	ARPC3	ARC21|p21-Arc	actin	related	protein	2/3	complex	subunit	3	protein-coding
Merged-chr2-169962066-1	chr2	169961966	169962166	0	4.850000	GS430_IP_BG4_93T_rep2_m1_F2L0_peaks.txt	intron	(NM_172070,	intron	24	of	38)	MLT1F|LTR|ERVL-MaLR	134558	NM_172070	130507	Hs.379548	NM_172070	ENSG00000144357	UBR3	ZNF650	ubiquitin	protein	ligase	E3	component	n-recognin	3	(putative)	protein-coding
Merged-chr5-28627373-1	chr5	28627273	28627473	0	4.850000	GS430_IP_BG4_93T_rep2_m1_F2L0_peaks.txt	Intergenic	MLT1F2|LTR|ERVL-MaLR	-299497	NR_033961	729862	Hs.646006	NR_033961		LSP1P3	-0	lymphocyte-specific	protein	1	pseudogene	3	pseudo
Merged-chr18-72375834-1	chr18	72375734	72375934	0	4.850000	GS430_IP_BG4_93T_rep2_m1_F2L0_peaks.txt	Intergenic	ERVL-E-int|LTR|ERVL	168654	NM_182511	147381	Hs.569851	NM_182511	ENSG00000141668	CBLN2	-0	cerebellin	2	precursor	protein-coding
Merged-chr1-24413745-1	chr1	24413645	24413845	0	4.850000	GS430_IP_BG4_93T_rep2_m1_F2L0_peaks.txt	promoter-TSS	(NM_001199013)	promoter-TSS	(NM_001199013)	27	NM_001199013	90529	Hs.403187	NM_178122	ENSG00000001460	STPG1	C1orf201|MAPO2	sperm	tail	PG-rich	repeat	containing	1	protein-coding
Merged-chr14-49975450-1	chr14	49975350	49975550	0	4.850000	GS430_IP_BG4_93T_rep2_m1_F2L0_peaks.txt	Intergenic	Intergenic	9051	NR_106724	102464828		NR_106724	ENSG00000278038	MIR6076	hsa-mir-6076	microRNA	6076	ncRNA
Merged-chr5-35436116-1	chr5	35436016	35436216	0	4.850000	GS430_IP_BG4_93T_rep2_m1_F2L0_peaks.txt	Intergenic	MER57E1|LTR|ERV1	-181771	NM_144722	79925	Hs.298863	NM_024867	ENSG00000152582	SPEF2	CT122|KPL2	sperm	flagellar	2	protein-coding
Merged-chr9-85940947-1	chr9	85940847	85941047	0	4.850000	GS430_IP_BG4_93T_rep2_m1_F2L0_peaks.txt	promoter-TSS	(NM_001321881)	promoter-TSS	(NM_001321881)	-195	NM_001321881	60560	Hs.436098	NM_021929	ENSG00000135040	NAA35	EGAP|MAK10|MAK10P|bA379P1.1	N(alpha)-acetyltransferase	35	NatC	auxiliary	subunit	protein-coding
Merged-chrX-16160898-1	chrX	16160798	16160998	0	4.850000	GS430_IP_BG4_93T_rep2_m1_F2L0_peaks.txt	Intergenic	Intergenic	-6583	NM_001277307	645864	Hs.632792	NM_001277307	ENSG00000182798	MAGEB17	-0	MAGE	family	member	B17	protein-coding
Merged-chr1-94160962-1	chr1	94160862	94161062	0	4.850000	GS430_IP_BG4_93T_rep2_m1_F2L0_peaks.txt	Intergenic	Intergenic	-39813	NM_000350	24	Hs.416707	NM_000350	ENSG00000198691	ABCA4	ABC10|ABCR|ARMD2|CORD3|FFM|RMP|RP19|STGD|STGD1	ATP	binding	cassette	subfamily	A	member	4	protein-coding
Merged-chr1-198657682-1	chr1	198657582	198657782	0	4.850000	GS430_IP_BG4_93T_rep2_m1_F2L0_peaks.txt	intron	(NM_001267798,	intron	2	of	3)	UCON26|Unknown|Unknown	18714	NM_002838	5788	Hs.654514	NM_002838	ENSG00000081237	PTPRC	B220|CD45|CD45R|GP180|L-CA|LCA|LY5|T200	protein	tyrosine	phosphatase,	receptor	type	C	protein-coding
Merged-chr3-120160247-1	chr3	120160147	120160347	0	4.850000	GS430_IP_BG4_93T_rep2_m1_F2L0_peaks.txt	Intergenic	Intergenic	-65830	NM_002093	2932	Hs.445733	NM_002093	ENSG00000082701	GSK3B	-0	glycogen	synthase	kinase	3	beta	protein-coding
Merged-chr8-38528222-1	chr8	38528122	38528322	0	4.850000	GS430_IP_BG4_93T_rep2_m1_F2L0_peaks.txt	intron	(NM_207412,	intron	1	of	2)	intron	(NM_207412,	intron	1	of	2)	440	NM_207412	389649	Hs.546586	NM_207412	ENSG00000196166	C8orf86	-0	chromosome	8	open	reading	frame	86	protein-coding
Merged-chr2-19611943-2	chr2	19611831	19612055	0	4.840000	GS404_IP_BG4_93T_m1_F2L0_peaks.txt|GS430_IP_BG4_93T_rep2_m1_F2L0_peaks.txt	Intergenic	Intergenic	-253332	NM_145260	130497	Hs.123933	NM_145260	ENSG00000143867	OSR1	ODD	odd-skipped	related	transciption	factor	1	protein-coding
Merged-chr17-71072019-2	chr17	71071883	71072156	0	4.840000	GS404_IP_BG4_93T_m1_F2L0_peaks.txt|GS430_IP_BG4_93T_rep2_m1_F2L0_peaks.txt	Intergenic	MIR3|SINE|MIR	130160	NR_104152	101928165	Hs.407613	NR_104152	ENSG00000260785	CASC17	LINC00600	cancer	susceptibility	candidate	17	(non-protein	coding)	ncRNA
Merged-chr12-120234954-2	chr12	120234785	120235124	0	4.840000	GS404_IP_BG4_93T_m1_F2L0_peaks.txt|GS430_IP_BG4_93T_rep2_m1_F2L0_peaks.txt	intron	(NM_001080855,	intron	1	of	11)	intron	(NM_001080855,	intron	1	of	11)	15207	NM_025157	5829	Hs.446336	NM_002859	ENSG00000089159	PXN	-0	paxillin	protein-coding
Merged-chr6-10452073-2	chr6	10451962	10452184	0	4.840000	GS404_IP_BG4_93T_m1_F2L0_peaks.txt|GS430_IP_BG4_93T_rep2_m1_F2L0_peaks.txt	intron	(NR_132993,	intron	2	of	3)	intron	(NR_132993,	intron	2	of	3)	12356	NR_049872	100846998		NR_049872	ENSG00000263705	MIR5689	-0	microRNA	5689	ncRNA
Merged-chr12-53451949-2	chr12	53451824	53452074	0	4.840000	GS404_IP_BG4_93T_m1_F2L0_peaks.txt|GS430_IP_BG4_93T_rep2_m1_F2L0_peaks.txt	promoter-TSS	(NM_001098620)	promoter-TSS	(NM_001098620)	-153	NM_001128914	5094	Hs.546271	NM_005016	ENSG00000197111	PCBP2	HNRNPE2|HNRPE2|hnRNP-E2	poly(rC)	binding	protein	2	protein-coding
Merged-chr14-22929526-2	chr14	22929400	22929652	0	4.835000	GS404_IP_BG4_93T_m1_F2L0_peaks.txt|GS430_IP_BG4_93T_rep2_m1_F2L0_peaks.txt	promoter-TSS	(NM_001039619)	promoter-TSS	(NM_001039619)	59	NM_001282956	10419	Hs.367854	NM_006109	ENSG00000100462	PRMT5	HRMT1L5|IBP72|JBP1|SKB1|SKB1Hs	protein	arginine	methyltransferase	5	protein-coding
Merged-chr11-10735940-2	chr11	10735783	10736098	0	4.825000	GS404_IP_BG4_93T_m1_F2L0_peaks.txt|GS430_IP_BG4_93T_rep2_m1_F2L0_peaks.txt	Intergenic	Intergenic	-15047	NM_014633	9646	Hs.725151	NM_014633	ENSG00000198730	CTR9	SH2BP1|TSBP|p150|p150TSP	CTR9	homolog,	Paf1/RNA	polymerase	II	complex	component	protein-coding
Merged-chr17-40418051-2	chr17	40417921	40418181	0	4.825000	GS404_IP_BG4_93T_m1_F2L0_peaks.txt|GS430_IP_BG4_93T_rep2_m1_F2L0_peaks.txt	promoter-TSS	(NM_001067)	promoter-TSS	(NM_001067)	-101	NM_001067	7153	Hs.156346	NM_001067	ENSG00000131747	TOP2A	TOP2|TP2A	topoisomerase	(DNA)	II	alpha	protein-coding
Merged-chr1-112396100-2	chr1	112395999	112396202	0	4.710000	GS404_IP_BG4_93T_m1_F2L0_peaks.txt|GS430_IP_BG4_93T_rep2_m1_F2L0_peaks.txt	promoter-TSS	(NM_018704)	promoter-TSS	(NM_018704)	-78	NM_018704	55917	Hs.744100	NM_018704	ENSG00000143079	CTTNBP2NL	-0	CTTNBP2	N-terminal	like	protein-coding
Merged-chr1-17190060-2	chr1	17189960	17190160	0	4.690000	GS404_IP_BG4_93T_m1_F2L0_peaks.txt|GS430_IP_BG4_93T_rep2_m1_F2L0_peaks.txt	Intergenic	Intergenic	-15066	NM_013358	29943	Hs.412941	NM_013358	ENSG00000142623	PADI1	HPAD10|PAD1|PDI|PDI1	peptidyl	arginine	deiminase	1	protein-coding
Merged-chr19-48619358-2	chr19	48619212	48619505	0	4.690000	GS404_IP_BG4_93T_m1_F2L0_peaks.txt|GS430_IP_BG4_93T_rep2_m1_F2L0_peaks.txt	promoter-TSS	(NR_073022)	promoter-TSS	(NR_073022)	60	NM_001270490	6141	Hs.515517	NM_000979	ENSG00000063177	RPL18	L18	ribosomal	protein	L18	protein-coding
Merged-chr22-20569098-2	chr22	20568985	20569211	0	4.690000	GS404_IP_BG4_93T_m1_F2L0_peaks.txt|GS430_IP_BG4_93T_rep2_m1_F2L0_peaks.txt	intron	(NM_001293234,	intron	8	of	16)	intron	(NM_001293234,	intron	8	of	16)	61050	NM_001293237	51586	Hs.517421	NM_015889	ENSG00000099917	MED15	ARC105|CAG7A|CTG7A|PCQAP|TIG-1|TIG1|TNRC7	mediator	complex	subunit	15	protein-coding
Merged-chr8-109539620-2	chr8	109539504	109539736	0	4.690000	GS404_IP_BG4_93T_m1_F2L0_peaks.txt|GS430_IP_BG4_93T_rep2_m1_F2L0_peaks.txt	promoter-TSS	(NM_004215)	promoter-TSS	(NM_004215)	-80	NM_198120	9166	Hs.409368	NM_004215	ENSG00000147654	EBAG9	EB9|PDAF	estrogen	receptor	binding	site	associated,	antigen,	9	protein-coding
Merged-chrX-2707504-2	chrX	2707396	2707612	0	4.690000	GS404_IP_BG4_93T_m1_F2L0_peaks.txt|GS430_IP_BG4_93T_rep2_m1_F2L0_peaks.txt	intron	(NM_001122898,	intron	1	of	8)	intron	(NM_001122898,	intron	1	of	8)	16371	NM_001321370	4267	Hs.653349	NM_002414	ENSG00000002586	CD99	HBA71|MIC2|MIC2X|MIC2Y|MSK5X	CD99	molecule	protein-coding
Merged-chr6-30769753-2	chr6	30769587	30769920	0	4.690000	GS404_IP_BG4_93T_m1_F2L0_peaks.txt|GS430_IP_BG4_93T_rep2_m1_F2L0_peaks.txt	intron	(NR_138037,	intron	1	of	3)	intron	(NR_138037,	intron	1	of	3)	2928	NR_138037	105375013	Hs.348584	NR_138037	ENSG00000228022	HCG20	NCRNA00149	HLA	complex	group	20	(non-protein	coding)	ncRNA
Merged-chr14-59188590-2	chr14	59188445	59188735	0	4.680000	GS404_IP_BG4_93T_m1_F2L0_peaks.txt|GS430_IP_BG4_93T_rep2_m1_F2L0_peaks.txt	promoter-TSS	(NM_001270520)	promoter-TSS	(NM_001270520)	-73	NM_001270520	23002	Hs.19156	NM_014992	ENSG00000100592	DAAM1	-0	dishevelled	associated	activator	of	morphogenesis	1	protein-coding
Merged-chr1-28885159-2	chr1	28885027	28885292	0	4.680000	GS404_IP_BG4_93T_m1_F2L0_peaks.txt|GS430_IP_BG4_93T_rep2_m1_F2L0_peaks.txt	Intergenic	Intergenic	-1932	NM_001166005	2035	Hs.175437	NM_004437	ENSG00000159023	EPB41	4.1R|EL1|HE	erythrocyte	membrane	protein	band	4.1	protein-coding
Merged-chr9-114587651-2	chr9	114587523	114587779	0	4.675000	GS404_IP_BG4_93T_m1_F2L0_peaks.txt|GS430_IP_BG4_93T_rep2_m1_F2L0_peaks.txt	promoter-TSS	(NM_004888)	promoter-TSS	(NM_004888)	-63	NM_004888	9550	Hs.388654	NM_004888	ENSG00000136888	ATP6V1G1	ATP6G|ATP6G1|ATP6GL|ATP6J|Vma10	ATPase	H+	transporting	V1	subunit	G1	protein-coding
Merged-chr19-1103918-1	chr19	1103818	1104018	0	4.560000	GS404_IP_BG4_93T_m1_F2L0_peaks.txt	promoter-TSS	(NM_002085)	promoter-TSS	(NM_002085)	-8	NM_001039847	2879	Hs.433951	NM_002085	ENSG00000167468	GPX4	GPx-4|GSHPx-4|MCSP|PHGPx|SMDS|snGPx|snPHGPx	glutathione	peroxidase	4	protein-coding
Merged-chr20-63682591-1	chr20	63682491	63682691	0	4.560000	GS404_IP_BG4_93T_m1_F2L0_peaks.txt	intron	(NM_001283010,	intron	13	of	33)	intron	(NM_001283010,	intron	13	of	33)	-14060	NM_003823	8771	Hs.434878	NM_003823	ENSG00000243509	TNFRSF6B	DCR3|DJ583P15.1.1|M68|M68E|TR6	TNF	receptor	superfamily	member	6b	protein-coding
Merged-chr1-27542737-1	chr1	27542637	27542837	0	4.560000	GS404_IP_BG4_93T_m1_F2L0_peaks.txt	intron	(NM_001029882,	intron	6	of	6)	intron	(NM_001029882,	intron	6	of	6)	-52550	NM_001201404	10163	Hs.469244	NM_006990	ENSG00000158195	WASF2	IMD2|SCAR2|WASF4|WAVE2|dJ393P12.2	WAS	protein	family	member	2	protein-coding
Merged-chr4-26197495-1	chr4	26197395	26197595	0	4.560000	GS404_IP_BG4_93T_m1_F2L0_peaks.txt	Intergenic	Intergenic	-122215	NM_203283	3516	Hs.479396	NM_005349	ENSG00000168214	RBPJ	AOS3|CBF1|IGKJRB|IGKJRB1|KBF2|RBP-J|RBPJK|RBPSUH|SUH|csl	recombination	signal	binding	protein	for	immunoglobulin	kappa	J	region	protein-coding
Merged-chr1-235883713-1	chr1	235883613	235883813	0	4.560000	GS404_IP_BG4_93T_m1_F2L0_peaks.txt	promoter-TSS	(NR_102436)	promoter-TSS	(NR_102436)	-5	NM_001301365	1130	Hs.532411	NM_000081	ENSG00000143669	LYST	CHS|CHS1	lysosomal	trafficking	regulator	protein-coding
Merged-chr3-124281979-1	chr3	124281879	124282079	0	4.560000	GS404_IP_BG4_93T_m1_F2L0_peaks.txt	intron	(NM_001024660,	intron	5	of	59)	intron	(NM_001024660,	intron	5	of	59)	-92353	NR_106731	102464832		NR_106731	ENSG00000276656	MIR6083	hsa-mir-6083	microRNA	6083	ncRNA
Merged-chr2-25997973-1	chr2	25997873	25998073	0	4.560000	GS404_IP_BG4_93T_m1_F2L0_peaks.txt	Intergenic	Intergenic	-15399	NM_002254	3797	Hs.21611	NM_002254	ENSG00000084731	KIF3C	-0	kinesin	family	member	3C	protein-coding
Merged-chr4-99950465-1	chr4	99950365	99950565	0	4.560000	GS404_IP_BG4_93T_m1_F2L0_peaks.txt	promoter-TSS	(NM_002106)	promoter-TSS	(NM_002106)	-29	NR_125923	256880	Hs.448554	NR_002799	ENSG00000245322	LOC256880	-0	uncharacterized	LOC256880	ncRNA
Merged-chr9-109316371-1	chr9	109316271	109316471	0	4.560000	GS404_IP_BG4_93T_m1_F2L0_peaks.txt	intron	(NM_018424,	intron	1	of	15)	L3b|LINE|CR1	4593	NM_018424	54566	Hs.591901	NM_018424	ENSG00000095203	EPB41L4B	CG1|EHM2	erythrocyte	membrane	protein	band	4.1	like	4B	protein-coding
Merged-chr6-105587588-1	chr6	105587488	105587688	0	4.560000	GS404_IP_BG4_93T_m1_F2L0_peaks.txt	Intergenic	Intergenic	-184464	NM_002726	5550	Hs.436564	NM_002726	ENSG00000085377	PREP	PE|PEP	prolyl	endopeptidase	protein-coding
Merged-chr2-102227907-1	chr2	102227807	102228007	0	4.560000	GS404_IP_BG4_93T_m1_F2L0_peaks.txt	intron	(NM_003854,	intron	9	of	11)	intron	(NM_003854,	intron	9	of	11)	40934	NM_003854	8808	Hs.659863	NM_003854	ENSG00000115598	IL1RL2	IL-1Rrp2|IL-36R|IL1R-rp2|IL1RRP2	interleukin	1	receptor	like	2	protein-coding
Merged-chr4-13989032-1	chr4	13988932	13989132	0	4.560000	GS404_IP_BG4_93T_m1_F2L0_peaks.txt	Intergenic	Intergenic	-122936	NR_033931	152742	Hs.135435	NR_033931	ENSG00000248698	LINC01085	-0	long	intergenic	non-protein	coding	RNA	1085	ncRNA
Merged-chr11-45859840-1	chr11	45859740	45859940	0	4.560000	GS404_IP_BG4_93T_m1_F2L0_peaks.txt	intron	(NM_021117,	intron	3	of	11)	intron	(NM_021117,	intron	3	of	11)	12434	NM_021117	1408	Hs.532491	NM_021117	ENSG00000121671	CRY2	HCRY2|PHLL2	cryptochrome	circadian	clock	2	protein-coding
Merged-chr11-64566671-1	chr11	64566571	64566771	0	4.560000	GS404_IP_BG4_93T_m1_F2L0_peaks.txt	intron	(NM_001307985,	intron	6	of	7)	Tigger18a|DNA|TcMar-Tigger	11070	NM_001307985	55867	Hs.220844	NM_018484	ENSG00000168065	SLC22A11	OAT4|hOAT4	solute	carrier	family	22	member	11	protein-coding
Merged-chr16-19523892-1	chr16	19523792	19523992	0	4.560000	GS404_IP_BG4_93T_m1_F2L0_peaks.txt	promoter-TSS	(NM_001199022)	promoter-TSS	(NM_001199022)	35	NM_001199022	9738	Hs.279912	NM_014711	ENSG00000103540	CCP110	CP110|Cep110	centriolar	coiled-coil	protein	110	protein-coding
Merged-chr1-32817526-1	chr1	32817426	32817626	0	4.560000	GS404_IP_BG4_93T_m1_F2L0_peaks.txt	promoter-TSS	(NM_001256121)	promoter-TSS	(NM_001256121)	8	NM_022753	64766	Hs.440880	NM_022753	ENSG00000116497	S100PBP	S100PBPR	S100P	binding	protein	protein-coding
Merged-chr17-61338093-1	chr17	61337993	61338193	0	4.560000	GS404_IP_BG4_93T_m1_F2L0_peaks.txt	intron	(NM_001099432,	intron	23	of	24)	L2b|LINE|L2	29611	NR_136397	101927855	Hs.662123	NR_136397	ENSG00000267131	LOC101927855	-0	uncharacterized	LOC101927855	ncRNA
Merged-chr1-153958733-1	chr1	153958633	153958833	0	4.560000	GS404_IP_BG4_93T_m1_F2L0_peaks.txt	promoter-TSS	(NM_181715)	promoter-TSS	(NM_181715)	-77	NM_181715	200186	Hs.406392	NM_181715	ENSG00000160741	CRTC2	TORC-2|TORC2	CREB	regulated	transcription	coactivator	2	protein-coding
Merged-chr9-121902731-1	chr9	121902631	121902831	0	4.560000	GS404_IP_BG4_93T_m1_F2L0_peaks.txt	intron	(NM_001139442,	intron	6	of	8)	intron	(NM_001139442,	intron	6	of	8)	159946	NM_138709	153090	Hs.522378	NM_032552	ENSG00000136848	DAB2IP	AF9Q34|AIP-1|AIP1|DIP1/2	DAB2	interacting	protein	protein-coding
Merged-chr3-98901888-1	chr3	98901788	98901988	0	4.560000	GS404_IP_BG4_93T_m1_F2L0_peaks.txt	promoter-TSS	(NM_080927)	promoter-TSS	(NM_080927)	-199	NM_080927	131566	Hs.203691	NM_080927	ENSG00000057019	DCBLD2	CLCP1|ESDN	discoidin,	CUB	and	LCCL	domain	containing	2	protein-coding
Merged-chr6-33410450-1	chr6	33410350	33410550	0	4.560000	GS404_IP_BG4_93T_m1_F2L0_peaks.txt	promoter-TSS	(NR_027692)	promoter-TSS	(NR_027692)	-546	NM_002636	5252	Hs.166204	NM_002636	ENSG00000112511	PHF1	MTF2L2|PCL1|PHF2|TDRD19C|hPHF1	PHD	finger	protein	1	protein-coding
Merged-chr1-201462092-1	chr1	201461992	201462192	0	4.560000	GS404_IP_BG4_93T_m1_F2L0_peaks.txt	Intergenic	Intergenic	7079	NR_073080	23612	Hs.153944	NM_012396	ENSG00000174307	PHLDA3	TIH1	pleckstrin	homology	like	domain	family	A	member	3	protein-coding
Merged-chr2-219543914-1	chr2	219543814	219544014	0	4.560000	GS404_IP_BG4_93T_m1_F2L0_peaks.txt	promoter-TSS	(NM_001195731)	promoter-TSS	(NM_001195731)	-92	NM_001005209	130612	Hs.446664	NM_001005209	ENSG00000188760	TMEM198	TMEM198A	transmembrane	protein	198	protein-coding
Merged-chr14-72894317-1	chr14	72894217	72894417	0	4.560000	GS404_IP_BG4_93T_m1_F2L0_peaks.txt	promoter-TSS	(NM_001280542)	promoter-TSS	(NM_001280542)	-201	NM_012074	8110	Hs.162868	NM_012074	ENSG00000205683	DPF3	BAF45C|CERD4	double	PHD	fingers	3	protein-coding
Merged-chr2-165470061-1	chr2	165469961	165470161	0	4.560000	GS404_IP_BG4_93T_m1_F2L0_peaks.txt	intron	(NM_001172173,	intron	1	of	6)	intron	(NM_001172173,	intron	1	of	6)	414	NM_001172173	80034	Hs.470479	NM_024969	ENSG00000178662	CSRNP3	FAM130A2|PPP1R73|TAIP-2|TAIP2	cysteine	and	serine	rich	nuclear	protein	3	protein-coding
Merged-chr5-61332158-1	chr5	61332058	61332258	0	4.560000	GS404_IP_BG4_93T_m1_F2L0_peaks.txt	promoter-TSS	(NM_020928)	promoter-TSS	(NM_020928)	-115	NM_020928	57688	Hs.744939	NM_020928	ENSG00000130449	ZSWIM6	AFND	zinc	finger	SWIM-type	containing	6	protein-coding
Merged-chr6-11921150-1	chr6	11921050	11921250	0	4.560000	GS404_IP_BG4_93T_m1_F2L0_peaks.txt	Intergenic	Intergenic	80094	NR_125853	101928253	Hs.128163	NR_125853		LOC101928253	-0	uncharacterized	LOC101928253	ncRNA
Merged-chr2-173590438-1	chr2	173590338	173590538	0	4.560000	GS404_IP_BG4_93T_m1_F2L0_peaks.txt	Intergenic	Intergenic	235605	NM_145810	83879	Hs.470654	NM_031942	ENSG00000144354	CDCA7	ICF3|JPO1	cell	division	cycle	associated	7	protein-coding
Merged-chr17-19378381-1	chr17	19378281	19378481	0	4.560000	GS404_IP_BG4_93T_m1_F2L0_peaks.txt	promoter-TSS	(NM_002749)	promoter-TSS	(NM_002749)	-80	NM_139034	5598	Hs.150136	NM_002749	ENSG00000166484	MAPK7	BMK1|ERK4|ERK5|PRKM7	mitogen-activated	protein	kinase	7	protein-coding
Merged-chr1-235070239-1	chr1	235070139	235070339	0	4.560000	GS404_IP_BG4_93T_m1_F2L0_peaks.txt	promoter-TSS	(NR_027454)	promoter-TSS	(NR_027454)	-421	NR_027454	731656	Hs.702477	NR_027454		LINC01348	-0	long	intergenic	non-protein	coding	RNA	1348	ncRNA
Merged-chr17-57890652-1	chr17	57890552	57890752	0	4.560000	GS404_IP_BG4_93T_m1_F2L0_peaks.txt	intron	(NM_001271875,	intron	1	of	10)	intron	(NM_001271875,	intron	1	of	10)	12737	NM_001292025	404093	Hs.46679	NM_001271875	ENSG00000180891	CUEDC1	-0	CUE	domain	containing	1	protein-coding
Merged-chrX-24054353-1	chrX	24054253	24054453	0	4.560000	GS404_IP_BG4_93T_m1_F2L0_peaks.txt	promoter-TSS	(NM_001415)	promoter-TSS	(NM_001415)	-595	NM_001415	1968	Hs.539684	NM_001415	ENSG00000130741	EIF2S3	EIF2|EIF2G|EIF2gamma|MRXSBRK|eIF-2gA	eukaryotic	translation	initiation	factor	2	subunit	gamma	protein-coding
Merged-chr17-14738454-1	chr17	14738354	14738554	0	4.560000	GS404_IP_BG4_93T_m1_F2L0_peaks.txt	Intergenic	Intergenic	-276351	NR_135638	101928475	Hs.638944	NR_135638	ENSG00000232058	LOC101928475	-0	uncharacterized	LOC101928475	ncRNA
Merged-chr3-184561458-1	chr3	184561358	184561558	0	4.560000	GS404_IP_BG4_93T_m1_F2L0_peaks.txt	promoter-TSS	(NM_004443)	promoter-TSS	(NM_004443)	-341	NM_004443	2049	Hs.2913	NM_004443	ENSG00000182580	EPHB3	EK2|ETK2|HEK2|TYRO6	EPH	receptor	B3	protein-coding
Merged-chr7-44634039-1	chr7	44633939	44634139	0	4.560000	GS404_IP_BG4_93T_m1_F2L0_peaks.txt	intron	(NM_001003941,	intron	2	of	8)	MLT1H2|LTR|ERVL-MaLR	27517	NM_002541	4967	Hs.488181	NM_002541	ENSG00000105953	OGDH	AKGDH|E1k|OGDC	oxoglutarate	dehydrogenase	protein-coding
Merged-chr15-78507453-1	chr15	78507353	78507553	0	4.560000	GS404_IP_BG4_93T_m1_F2L0_peaks.txt	promoter-TSS	(NM_001013619)	promoter-TSS	(NM_001013619)	-111	NM_001083612	123688	Hs.307962	NM_001013619	ENSG00000188266	HYKK	AGPHD1	hydroxylysine	kinase	protein-coding
Merged-chr16-68288049-1	chr16	68287949	68288149	0	4.560000	GS404_IP_BG4_93T_m1_F2L0_peaks.txt	intron	(NM_003983,	intron	4	of	10)	intron	(NM_003983,	intron	4	of	10)	22916	NM_032178	84138	Hs.729520	NM_032178	ENSG00000103061	SLC7A6OS	-0	solute	carrier	family	7	member	6	opposite	strand	protein-coding
Merged-chr16-11797441-1	chr16	11797341	11797541	0	4.560000	GS404_IP_BG4_93T_m1_F2L0_peaks.txt	promoter-TSS	(NM_014153)	promoter-TSS	(NM_014153)	-183	NM_014153	29066	Hs.371856	NM_014153	ENSG00000122299	ZC3H7A	HSPC055|ZC3H7|ZC3HDC7	zinc	finger	CCCH-type	containing	7A	protein-coding
Merged-chr1-23559532-1	chr1	23559432	23559632	0	4.560000	GS404_IP_BG4_93T_m1_F2L0_peaks.txt	5'	UTR	(NM_002167,	exon	1	of	3)	5'	UTR	(NM_002167,	exon	1	of	3)	262	NM_002167	3399	Hs.76884	NM_002167	ENSG00000117318	ID3	HEIR-1|bHLHb25	inhibitor	of	DNA	binding	3	HLH	protein	protein-coding
Merged-chr18-62715245-1	chr18	62715145	62715345	0	4.560000	GS404_IP_BG4_93T_m1_F2L0_peaks.txt	promoter-TSS	(NM_194449)	promoter-TSS	(NM_194449)	-194	NM_194449	23239	Hs.465337	NM_194449	ENSG00000081913	PHLPP1	PHLPP|PLEKHE1|PPM3A|SCOP	PH	domain	and	leucine	rich	repeat	protein	phosphatase	1	protein-coding
Merged-chr12-24227217-1	chr12	24227117	24227317	0	4.560000	GS404_IP_BG4_93T_m1_F2L0_peaks.txt	non-coding	(NR_120473,	exon	2	of	2)	non-coding	(NR_120473,	exon	2	of	2)	3946	NR_120473	101928471	Hs.569156	NR_120472	ENSG00000256120	LOC101928471	-0	uncharacterized	LOC101928471	ncRNA
Merged-chr2-10405674-1	chr2	10405574	10405774	0	4.560000	GS404_IP_BG4_93T_m1_F2L0_peaks.txt	intron	(NM_001258359,	intron	2	of	4)	intron	(NM_001258359,	intron	2	of	4)	36910	NM_001258359	3241	Hs.580427	NM_002149	ENSG00000115756	HPCAL1	BDR1|HLP2|VILIP-3	hippocalcin	like	1	protein-coding
Merged-chr16-81096511-1	chr16	81096411	81096611	0	4.560000	GS404_IP_BG4_93T_m1_F2L0_peaks.txt	promoter-TSS	(NM_004483)	promoter-TSS	(NM_004483)	-136	NM_004483	2653	Hs.546256	NM_004483	ENSG00000140905	GCSH	GCE|NKH	glycine	cleavage	system	protein	H	protein-coding
Merged-chr5-135140973-1	chr5	135140873	135141073	0	4.560000	GS404_IP_BG4_93T_m1_F2L0_peaks.txt	intron	(NM_001277348,	intron	2	of	5)	intron	(NM_001277348,	intron	2	of	5)	-100926	NR_105050	101927953	Hs.436898	NR_105049	ENSG00000249082	C5orf66-AS1	CTC-276P9.1|Epist	C5orf66	antisense	RNA	1	ncRNA
Merged-chr15-62758383-1	chr15	62758283	62758483	0	4.560000	GS404_IP_BG4_93T_m1_F2L0_peaks.txt	intron	(NM_015059,	intron	34	of	55)	intron	(NM_015059,	intron	34	of	55)	-65574	NR_029709	406965		NR_029709	ENSG00000211137	MIR190A	MIR190|MIRN190|hsa-mir-190a|miR-190|mir-190a	microRNA	190a	ncRNA
Merged-chr17-75877305-1	chr17	75877205	75877405	0	4.560000	GS404_IP_BG4_93T_m1_F2L0_peaks.txt	intron	(NM_033452,	intron	1	of	5)	intron	(NM_033452,	intron	1	of	5)	1270	NM_033452	91107	Hs.293660	NM_033452	ENSG00000132481	TRIM47	GOA|RNF100	tripartite	motif	containing	47	protein-coding
Merged-chr12-83682670-1	chr12	83682570	83682770	0	4.560000	GS404_IP_BG4_93T_m1_F2L0_peaks.txt	Intergenic	L1PA7|LINE|L1	995515	NM_001320321	160335	Hs.577775	NM_152588	ENSG00000179104	TMTC2	IBDBP1	transmembrane	and	tetratricopeptide	repeat	containing	2	protein-coding
Merged-chr7-6349038-1	chr7	6348938	6349138	0	4.560000	GS404_IP_BG4_93T_m1_F2L0_peaks.txt	promoter-TSS	(NM_001037163)	promoter-TSS	(NM_001037163)	-79	NM_001037163	84792	Hs.696146	NM_001037163	ENSG00000178397	FAM220A	ACPIN1|C7orf70|SIPAR	family	with	sequence	similarity	220	member	A	protein-coding
Merged-chr5-77133231-1	chr5	77133131	77133331	0	4.560000	GS404_IP_BG4_93T_m1_F2L0_peaks.txt	intron	(NR_024398,	intron	3	of	3)	MLT1H2|LTR|ERVL-MaLR	-45985	NM_032367	84327	Hs.584988	NM_032367	ENSG00000132846	ZBED3	-0	zinc	finger	BED-type	containing	3	protein-coding
Merged-chr10-70296732-1	chr10	70296632	70296832	0	4.560000	GS404_IP_BG4_93T_m1_F2L0_peaks.txt	Intergenic	Intergenic	-13038	NM_022146	64106	Hs.302026	NM_022146	ENSG00000148734	NPFFR1	GPR147|NPFF1|NPFF1R1|OT7T022	neuropeptide	FF	receptor	1	protein-coding
Merged-chr17-83109896-1	chr17	83109796	83109996	0	4.560000	GS404_IP_BG4_93T_m1_F2L0_peaks.txt	Intergenic	Intergenic	30205	NM_001004431	284207	Hs.378821	NM_001004431	ENSG00000176845	METRNL	-0	meteorin	like,	glial	cell	differentiation	regulator	protein-coding
Merged-chr7-74657578-1	chr7	74657478	74657678	0	4.560000	GS404_IP_BG4_93T_m1_F2L0_peaks.txt	promoter-TSS	(NM_033000)	promoter-TSS	(NM_033000)	-87	NM_032999	2969	Hs.647041	NM_001518	ENSG00000263001	GTF2I	BAP135|BTKAP1|DIWS|GTFII-I|IB291|SPIN|TFII-I|WBS|WBSCR6	general	transcription	factor	IIi	protein-coding
Merged-chr5-172361867-1	chr5	172361767	172361967	0	4.560000	GS404_IP_BG4_93T_m1_F2L0_peaks.txt	intron	(NM_001017995,	intron	7	of	12)	intron	(NM_001017995,	intron	7	of	12)	76270	NR_130933	100288254	Hs.531911	NM_001007542		LOC100288254	-0	uncharacterized	LOC100288254	ncRNA
Merged-chr2-201781104-1	chr2	201781004	201781204	0	4.560000	GS404_IP_BG4_93T_m1_F2L0_peaks.txt	promoter-TSS	(NM_020919)	promoter-TSS	(NM_020919)	68	NM_001135745	57679	Hs.471096	NM_020919	ENSG00000003393	ALS2	ALS2CR6|ALSJ|IAHSP|PLSJ	ALS2,	alsin	Rho	guanine	nucleotide	exchange	factor	protein-coding
Merged-chr5-163460466-1	chr5	163460366	163460566	0	4.560000	GS404_IP_BG4_93T_m1_F2L0_peaks.txt	promoter-TSS	(NM_001142556)	promoter-TSS	(NM_001142556)	-45	NM_012485	3161	Hs.740467	NM_012484	ENSG00000072571	HMMR	CD168|IHABP|RHAMM	hyaluronan	mediated	motility	receptor	protein-coding
Merged-chr10-110651698-1	chr10	110651598	110651798	0	4.560000	GS404_IP_BG4_93T_m1_F2L0_peaks.txt	intron	(NM_001134363,	intron	1	of	13)	intron	(NM_001134363,	intron	1	of	13)	7301	NM_001134363	282996	Hs.116630	NM_001134363	ENSG00000203867	RBM20	-0	RNA	binding	motif	protein	20	protein-coding
Merged-chr17-75238874-1	chr17	75238774	75238974	0	4.560000	GS404_IP_BG4_93T_m1_F2L0_peaks.txt	intron	(NM_001172704,	intron	14	of	15)	intron	(NM_001172704,	intron	14	of	15)	22787	NM_014001	23163	Hs.87726	NM_014001	ENSG00000125447	GGA3	-0	golgi	associated,	gamma	adaptin	ear	containing,	ARF	binding	protein	3	protein-coding
Merged-chr16-80938132-1	chr16	80938032	80938232	0	4.560000	GS404_IP_BG4_93T_m1_F2L0_peaks.txt	Intergenic	MLT1I|LTR|ERVL-MaLR	-45536	NR_131948	100996425	Hs.125350	NR_131947	ENSG00000260896	PRCAT47	-0	prostate	cancer-associated	47	ncRNA
Merged-chr17-82536349-1	chr17	82536249	82536449	0	4.560000	GS404_IP_BG4_93T_m1_F2L0_peaks.txt	intron	(NM_004514,	intron	1	of	8)	L1M4|LINE|L1	16631	NM_004514	3607	Hs.591140	NM_004514	ENSG00000141568	FOXK2	ILF|ILF-1|ILF1	forkhead	box	K2	protein-coding
Merged-chr18-77108545-1	chr18	77108445	77108645	0	4.560000	GS404_IP_BG4_93T_m1_F2L0_peaks.txt	intron	(NM_001025100,	intron	1	of	3)	intron	(NM_001025100,	intron	1	of	3)	24273	NM_001025100	4155	Hs.551713	NM_002385	ENSG00000197971	MBP	-0	myelin	basic	protein	protein-coding
Merged-chr8-144901479-1	chr8	144901379	144901579	0	4.560000	GS404_IP_BG4_93T_m1_F2L0_peaks.txt	promoter-TSS	(NM_001109689)	promoter-TSS	(NM_001109689)	-18	NM_021061	58500	Hs.532277	NM_021061	ENSG00000196150	ZNF250	ZFP647|ZNF647	zinc	finger	protein	250	protein-coding
Merged-chr7-16645722-1	chr7	16645622	16645822	0	4.560000	GS404_IP_BG4_93T_m1_F2L0_peaks.txt	promoter-TSS	(NM_020319)	promoter-TSS	(NM_020319)	95	NM_020319	57037	Hs.157378	NM_020319	ENSG00000106524	ANKMY2	ZMYND20	ankyrin	repeat	and	MYND	domain	containing	2	protein-coding
Merged-chr17-62093562-1	chr17	62093462	62093662	0	4.560000	GS404_IP_BG4_93T_m1_F2L0_peaks.txt	Intergenic	Intergenic	-28280	NM_005121	9969	Hs.282678	NM_005121	ENSG00000108510	MED13	ARC250|DRIP250|HSPC221|THRAP1|TRAP240	mediator	complex	subunit	13	protein-coding
Merged-chr10-17025714-1	chr10	17025614	17025814	0	4.560000	GS404_IP_BG4_93T_m1_F2L0_peaks.txt	intron	(NM_001081,	intron	27	of	66)	intron	(NM_001081,	intron	27	of	66)	104103	NM_001081	8029	Hs.166206	NM_001081	ENSG00000107611	CUBN	IFCR|MGA1|gp280	cubilin	protein-coding
Merged-chr18-51197907-1	chr18	51197807	51198007	0	4.560000	GS404_IP_BG4_93T_m1_F2L0_peaks.txt	promoter-TSS	(NM_016626)	promoter-TSS	(NM_016626)	-226	NM_016626	51320	Hs.465144	NM_016626	ENSG00000176624	MEX3C	BM-013|MEX-3C|RKHD2|RNF194	mex-3	RNA	binding	family	member	C	protein-coding
Merged-chrX-15493282-1	chrX	15493182	15493382	0	4.560000	GS404_IP_BG4_93T_m1_F2L0_peaks.txt	5'	UTR	(NM_001018109,	exon	1	of	10)	5'	UTR	(NM_001018109,	exon	1	of	10)	306	NM_003662	8544	Hs.495728	NM_003662	ENSG00000087842	PIR	-0	pirin	protein-coding
Merged-chr17-7307413-1	chr17	7307313	7307513	0	4.560000	GS404_IP_BG4_93T_m1_F2L0_peaks.txt	promoter-TSS	(NM_001970)	promoter-TSS	(NM_001970)	-124	NM_001970	1984	Hs.534314	NM_001970	ENSG00000132507	EIF5A	EIF-5A|EIF5A1|eIF5AI	eukaryotic	translation	initiation	factor	5A	protein-coding
Merged-chr5-39775548-1	chr5	39775448	39775648	0	4.560000	GS404_IP_BG4_93T_m1_F2L0_peaks.txt	Intergenic	Intergenic	255117	NR_104632	101926940	Hs.436359	NR_104632	ENSG00000271334	LINC02104	-0	long	intergenic	non-protein	coding	RNA	2104	ncRNA
Merged-chr6-36027532-1	chr6	36027432	36027632	0	4.560000	GS404_IP_BG4_93T_m1_F2L0_peaks.txt	promoter-TSS	(NM_001315)	promoter-TSS	(NM_001315)	-145	NM_001315	1432	Hs.485233	NM_001315	ENSG00000112062	MAPK14	CSBP|CSBP1|CSBP2|CSPB1|EXIP|Mxi2|PRKM14|PRKM15|RK|SAPK2A|p38|p38ALPHA	mitogen-activated	protein	kinase	14	protein-coding
Merged-chr19-53431928-1	chr19	53431828	53432028	0	4.560000	GS404_IP_BG4_93T_m1_F2L0_peaks.txt	promoter-TSS	(NR_003148)	promoter-TSS	(NR_003148)	-46	NM_001289951	388561	Hs.433293	NM_001008401	ENSG00000160336	ZNF761	ZNF468	zinc	finger	protein	761	protein-coding
Merged-chr1-32394547-1	chr1	32394447	32394647	0	4.560000	GS404_IP_BG4_93T_m1_F2L0_peaks.txt	promoter-TSS	(NM_001143888)	promoter-TSS	(NM_001143888)	-86	NM_018045	55108	Hs.353454	NM_018045	ENSG00000160058	BSDC1	-0	BSD	domain	containing	1	protein-coding
Merged-chr17-44345176-1	chr17	44345076	44345276	0	4.560000	GS404_IP_BG4_93T_m1_F2L0_peaks.txt	promoter-TSS	(NM_002087)	promoter-TSS	(NM_002087)	90	NM_002087	2896	Hs.514220	NM_002087	ENSG00000030582	GRN	CLN11|GEP|GP88|PCDGF|PEPI|PGRN	granulin	precursor	protein-coding
Merged-chr5-88141531-1	chr5	88141431	88141631	0	4.560000	GS404_IP_BG4_93T_m1_F2L0_peaks.txt	Intergenic	CpG	127348	NM_001289008	153396	Hs.379972	NM_153354	ENSG00000164180	TMEM161B	FLB3342|PRO1313	transmembrane	protein	161B	protein-coding
Merged-chr7-76380030-1	chr7	76379930	76380130	0	4.560000	GS404_IP_BG4_93T_m1_F2L0_peaks.txt	Intergenic	CpG	-17494	NM_007155	7784	Hs.656137	NM_007155	ENSG00000188372	ZP3	ZP3A|ZP3B|ZPC|Zp-3	zona	pellucida	glycoprotein	3	protein-coding
Merged-chr10-102646124-1	chr10	102646024	102646224	0	4.560000	GS404_IP_BG4_93T_m1_F2L0_peaks.txt	intron	(NM_001345950,	intron	1	of	4)	intron	(NM_001345950,	intron	1	of	4)	1629	NM_030912	81603	Hs.336810	NM_030912	ENSG00000171206	TRIM8	GERP|RNF27	tripartite	motif	containing	8	protein-coding
Merged-chr1-64343712-1	chr1	64343612	64343812	0	4.560000	GS404_IP_BG4_93T_m1_F2L0_peaks.txt	Intergenic	Intergenic	-127081	NM_020925	57685	Hs.443891	NM_020925	ENSG00000158966	CACHD1	-0	cache	domain	containing	1	protein-coding
Merged-chr20-23350688-1	chr20	23350588	23350788	0	4.560000	GS404_IP_BG4_93T_m1_F2L0_peaks.txt	promoter-TSS	(NM_013248)	promoter-TSS	(NM_013248)	-48	NM_013248	29107	Hs.516933	NM_013248	ENSG00000132661	NXT1	MTR2|P15	nuclear	transport	factor	2	like	export	factor	1	protein-coding
Merged-chr3-121835189-1	chr3	121835089	121835289	0	4.560000	GS404_IP_BG4_93T_m1_F2L0_peaks.txt	promoter-TSS	(NM_001023570)	promoter-TSS	(NM_001023570)	9	NM_001320041	55840	Hs.477325	NM_018456	ENSG00000145088	EAF2	BM040|TRAITS|U19	ELL	associated	factor	2	protein-coding
Merged-chr14-73458782-1	chr14	73458682	73458882	0	4.560000	GS404_IP_BG4_93T_m1_F2L0_peaks.txt	promoter-TSS	(NM_001320114)	promoter-TSS	(NM_001320114)	-202	NM_001320114	8650	Hs.525443	NM_003744	ENSG00000133961	NUMB	C14orf41|S171|c14_5527	NUMB,	endocytic	adaptor	protein	protein-coding
Merged-chr19-11375036-1	chr19	11374936	11375136	0	4.560000	GS404_IP_BG4_93T_m1_F2L0_peaks.txt	intron	(NM_175871,	intron	1	of	1)	CpG	329	NM_175871	126074	Hs.631619	NM_175871	ENSG00000173928	SWSAP1	C19orf39|SWS1AP1|ZSWIM7AP1	SWIM-type	zinc	finger	7	associated	protein	1	protein-coding
Merged-chr2-61764361-1	chr2	61764261	61764461	0	4.560000	GS404_IP_BG4_93T_m1_F2L0_peaks.txt	Intergenic	CpG	89782	NR_037710	84140	Hs.440466	NM_032180	ENSG00000170264	FAM161A	RP28	family	with	sequence	similarity	161	member	A	protein-coding
Merged-chr2-230908837-1	chr2	230908737	230908937	0	4.560000	GS404_IP_BG4_93T_m1_F2L0_peaks.txt	3'	UTR	(NM_005683,	exon	2	of	2)	3'	UTR	(NM_005683,	exon	2	of	2)	16389	NM_005683	9290	Hs.114545	NM_005683	ENSG00000135898	GPR55	LPIR1	G	protein-coupled	receptor	55	protein-coding
Merged-chr16-15482487-1	chr16	15482387	15482587	0	4.560000	GS404_IP_BG4_93T_m1_F2L0_peaks.txt	intron	(NM_033201,	intron	1	of	5)	intron	(NM_033201,	intron	1	of	5)	-19779	NM_001142469	89927	Hs.401798	NM_033201	ENSG00000166780	C16orf45	MINP	chromosome	16	open	reading	frame	45	protein-coding
Merged-chr17-1253869-1	chr17	1253769	1253969	0	4.560000	GS404_IP_BG4_93T_m1_F2L0_peaks.txt	Intergenic	Intergenic	-16695	NM_001164405	727857	Hs.723790	NM_001164405	ENSG00000205899	BHLHA9	BHLHF42|CCSPD	basic	helix-loop-helix	family	member	a9	protein-coding
Merged-chr9-128818435-1	chr9	128818335	128818535	0	4.560000	GS404_IP_BG4_93T_m1_F2L0_peaks.txt	promoter-TSS	(NM_004435)	promoter-TSS	(NM_004435)	-65	NM_004435	2021	Hs.745161	NM_004435	ENSG00000167136	ENDOG	-0	endonuclease	G	protein-coding
Merged-chr12-26274870-1	chr12	26274770	26274970	0	4.560000	GS404_IP_BG4_93T_m1_F2L0_peaks.txt	Intergenic	Intergenic	79297	NM_005086	8082	Hs.183428	NM_005086	ENSG00000123096	SSPN	DAGA5|KRAG|NSPN|SPN1|SPN2	sarcospan	protein-coding
Merged-chr7-6453916-1	chr7	6453816	6454016	0	4.560000	GS404_IP_BG4_93T_m1_F2L0_peaks.txt	Intergenic	MER77|LTR|ERVL	-5904	NM_139179	221955	Hs.487498	NM_139179	ENSG00000164535	DAGLB	DAGLBETA|KCCR13L	diacylglycerol	lipase	beta	protein-coding
Merged-chr12-109573641-1	chr12	109573541	109573741	0	4.560000	GS404_IP_BG4_93T_m1_F2L0_peaks.txt	promoter-TSS	(NM_000431)	promoter-TSS	(NM_000431)	-54	NM_000431	4598	Hs.130607	NM_000431	ENSG00000110921	MVK	LRBP|MK|MVLK|POROK3	mevalonate	kinase	protein-coding
Merged-chr19-18557775-1	chr19	18557675	18557875	0	4.560000	GS404_IP_BG4_93T_m1_F2L0_peaks.txt	promoter-TSS	(NM_001171948)	promoter-TSS	(NM_001171948)	13	NM_001171948	79036	Hs.714548	NM_024069	ENSG00000105700	KXD1	BORCS4|C19orf50|KXDL|MST096|MSTP096	KxDL	motif	containing	1	protein-coding
Merged-chr10-117461969-1	chr10	117461869	117462069	0	4.560000	GS404_IP_BG4_93T_m1_F2L0_peaks.txt	Intergenic	Intergenic	-80476	NM_001165924	2018	Hs.202095	NM_004098	ENSG00000170370	EMX2	-0	empty	spiracles	homeobox	2	protein-coding
Merged-chr22-43067542-1	chr22	43067442	43067642	0	4.560000	GS404_IP_BG4_93T_m1_F2L0_peaks.txt	intron	(NM_012263,	intron	5	of	10)	intron	(NM_012263,	intron	5	of	10)	21886	NR_027779	25809	Hs.660298	NM_012263	ENSG00000100271	TTLL1	C22orf7|HS323M22B	tubulin	tyrosine	ligase	like	1	protein-coding
Merged-chr2-27380866-1	chr2	27380766	27380966	0	4.560000	GS404_IP_BG4_93T_m1_F2L0_peaks.txt	promoter-TSS	(NM_001201459)	promoter-TSS	(NM_001201459)	-122	NM_144631	130557	Hs.515872	NM_144631	ENSG00000163795	ZNF513	HMFT0656|RP58	zinc	finger	protein	513	protein-coding
Merged-chr1-205376911-1	chr1	205376811	205377011	0	4.560000	GS404_IP_BG4_93T_m1_F2L0_peaks.txt	intron	(NR_038425,	intron	1	of	3)	AluJr|SINE|Alu	3659	NR_038425	284576	Hs.585440	NR_038425	ENSG00000226235	LEMD1-AS1	-0	LEMD1	antisense	RNA	1	ncRNA
Merged-chr21-42496325-1	chr21	42496225	42496425	0	4.560000	GS404_IP_BG4_93T_m1_F2L0_peaks.txt	promoter-TSS	(NR_135518)	promoter-TSS	(NR_135518)	29	NM_001286506	89765	Hs.661069	NM_080860	ENSG00000160188	RSPH1	CT79|RSP44|RSPH10A|TSA2|TSGA2	radial	spoke	head	1	homolog	protein-coding
Merged-chr1-93670324-1	chr1	93670224	93670424	0	4.560000	GS404_IP_BG4_93T_m1_F2L0_peaks.txt	intron	(NM_001261408,	intron	4	of	13)	intron	(NM_001261408,	intron	4	of	13)	11046	NM_001261409	8412	Hs.36958	NM_003567	ENSG00000137936	BCAR3	NSP2|SH2D3B	breast	cancer	anti-estrogen	resistance	3	protein-coding
Merged-chr16-8797736-1	chr16	8797636	8797836	0	4.560000	GS404_IP_BG4_93T_m1_F2L0_peaks.txt	promoter-TSS	(NM_015421)	promoter-TSS	(NM_015421)	-77	NM_000303	5373	Hs.625732	NM_000303	ENSG00000140650	PMM2	CDG1|CDG1a|CDGS|PMI|PMI1|PMM	2	phosphomannomutase	2	protein-coding
Merged-chr18-80108917-1	chr18	80108817	80109017	0	4.560000	GS404_IP_BG4_93T_m1_F2L0_peaks.txt	promoter-TSS	(NM_014913)	promoter-TSS	(NM_014913)	-114	NM_014913	22850	Hs.131915	NM_014913	ENSG00000101544	ADNP2	ZNF508	ADNP	homeobox	2	protein-coding
Merged-chr6-36912842-1	chr6	36912742	36912942	0	4.560000	GS404_IP_BG4_93T_m1_F2L0_peaks.txt	intron	(NM_152734,	intron	3	of	7)	intron	(NM_152734,	intron	3	of	7)	26978	NM_001286635	221477	Hs.433381	NM_152734	ENSG00000198663	C6orf89	BRAP	chromosome	6	open	reading	frame	89	protein-coding
Merged-chr19-39403942-1	chr19	39403842	39404042	0	4.560000	GS404_IP_BG4_93T_m1_F2L0_peaks.txt	Intergenic	CpG	-2905	NM_003407	7538	Hs.534052	NM_003407	ENSG00000128016	ZFP36	G0S24|GOS24|NUP475|RNF162A|TIS11|TTP|zfp-36	ZFP36	ring	finger	protein	protein-coding
Merged-chr1-151057908-1	chr1	151057808	151058008	0	4.560000	GS404_IP_BG4_93T_m1_F2L0_peaks.txt	intron	(NM_001038707,	intron	1	of	5)	intron	(NM_001038707,	intron	1	of	5)	1741	NM_020239	56882	Hs.22065	NM_020239	ENSG00000197622	CDC42SE1	SCIP1|SPEC1	CDC42	small	effector	1	protein-coding
Merged-chr4-154165420-1	chr4	154165320	154165520	0	4.560000	GS404_IP_BG4_93T_m1_F2L0_peaks.txt	Intergenic	Intergenic	225877	NM_017639	54798	Hs.655664	NM_017639	ENSG00000197410	DCHS2	CDH27|CDHJ|CDHR7|PCDH23|PCDHJ	dachsous	cadherin-related	2	protein-coding
Merged-chr8-127911440-1	chr8	127911340	127911540	0	4.560000	GS404_IP_BG4_93T_m1_F2L0_peaks.txt	intron	(NR_003367,	intron	2	of	8)	intron	(NR_003367,	intron	2	of	8)	37283	NR_103558	641384	Hs.629674	NM_001037234	ENSG00000280055	TMEM75	-0	transmembrane	protein	75	ncRNA
Merged-chr16-3401106-1	chr16	3401006	3401206	0	4.560000	GS404_IP_BG4_93T_m1_F2L0_peaks.txt	promoter-TSS	(NM_003450)	promoter-TSS	(NM_003450)	-41	NM_001324345	54925	Hs.592078	NM_017810	ENSG00000140987	ZSCAN32	HCCS-5|ZNF434	zinc	finger	and	SCAN	domain	containing	32	protein-coding
Merged-chr17-38454683-1	chr17	38454583	38454783	0	4.560000	GS404_IP_BG4_93T_m1_F2L0_peaks.txt	intron	(NM_001199417,	intron	1	of	23)	intron	(NM_001199417,	intron	1	of	23)	26207	NM_001199417	57636	Hs.374446	NM_020876	ENSG00000275832	ARHGAP23	-0	Rho	GTPase	activating	protein	23	protein-coding
Merged-chr5-38854306-1	chr5	38854206	38854406	0	4.560000	GS404_IP_BG4_93T_m1_F2L0_peaks.txt	intron	(NM_003999,	intron	1	of	17)	intron	(NM_003999,	intron	1	of	17)	8307	NM_001323504	9180	Hs.120658	NM_003999	ENSG00000145623	OSMR	IL-31R-beta|IL-31RB|OSMRB|PLCA1	oncostatin	M	receptor	protein-coding
Merged-chr15-69160428-1	chr15	69160328	69160528	0	4.560000	GS404_IP_BG4_93T_m1_F2L0_peaks.txt	promoter-TSS	(NM_001324093)	promoter-TSS	(NM_001324093)	-169	NM_015554	26035	Hs.183006	NM_015554	ENSG00000138604	GLCE	HSEPI	glucuronic	acid	epimerase	protein-coding
Merged-chr9-115944613-1	chr9	115944513	115944713	0	4.560000	GS404_IP_BG4_93T_m1_F2L0_peaks.txt	Intergenic	Intergenic	-19515	NR_024032	58483	Hs.23367	NM_021208		LINC00474	C9orf27|EST-YD1	long	intergenic	non-protein	coding	RNA	474	ncRNA
Merged-chr8-66667295-1	chr8	66667195	66667395	0	4.560000	GS404_IP_BG4_93T_m1_F2L0_peaks.txt	promoter-TSS	(NM_001204173)	promoter-TSS	(NM_001204173)	-78	NM_025054	80124	Hs.632066	NM_025054	ENSG00000175073	VCPIP1	DUBA3|VCIP135	valosin	containing	protein	interacting	protein	1	protein-coding
Merged-chr1-85611961-1	chr1	85611861	85612061	0	4.560000	GS404_IP_BG4_93T_m1_F2L0_peaks.txt	Intergenic	Intergenic	31200	NM_001554	3491	Hs.8867	NM_001554	ENSG00000142871	CYR61	CCN1|GIG1|IGFBP10	cysteine	rich	angiogenic	inducer	61	protein-coding
Merged-chr15-45279295-1	chr15	45279195	45279395	0	4.560000	GS404_IP_BG4_93T_m1_F2L0_peaks.txt	promoter-TSS	(NR_120335)	promoter-TSS	(NR_120335)	-73	NR_120335	101928414		NR_120335	ENSG00000259520	LOC101928414	-0	uncharacterized	LOC101928414	ncRNA
Merged-chr10-99906689-1	chr10	99906589	99906789	0	4.560000	GS404_IP_BG4_93T_m1_F2L0_peaks.txt	intron	(NM_001318327,	intron	3	of	13)	MLT1F|LTR|ERVL-MaLR	7403	NM_001318327	23268	Hs.500771	NM_015221	ENSG00000107554	DNMBP	ARHGEF36|TUBA	dynamin	binding	protein	protein-coding
Merged-chr5-173315615-1	chr5	173315515	173315715	0	4.560000	GS404_IP_BG4_93T_m1_F2L0_peaks.txt	3'	UTR	(NM_003714,	exon	4	of	4)	3'	UTR	(NM_003714,	exon	4	of	4)	13888	NM_003714	8614	Hs.233160	NM_003714	ENSG00000113739	STC2	STC-2|STCRP	stanniocalcin	2	protein-coding
Merged-chr3-193593082-1	chr3	193592982	193593182	0	4.560000	GS404_IP_BG4_93T_m1_F2L0_peaks.txt	promoter-TSS	(NM_015560)	promoter-TSS	(NM_015560)	-62	NM_130835	4976	Hs.594504	NM_015560	ENSG00000198836	OPA1	BERHS|MGM1|MTDPS14|NPG|NTG|largeG	OPA1,	mitochondrial	dynamin	like	GTPase	protein-coding
Merged-chr16-15888668-1	chr16	15888568	15888768	0	4.560000	GS404_IP_BG4_93T_m1_F2L0_peaks.txt	promoter-TSS	(NR_130755)	promoter-TSS	(NR_130755)	-19	NR_130755	123811	Hs.514179	NM_144600	ENSG00000133393	FOPNL	C16orf63|FOR20|PHSECRG2	FGFR1OP	N-terminal	like	protein-coding
Merged-chr3-196503822-1	chr3	196503722	196503922	0	4.560000	GS404_IP_BG4_93T_m1_F2L0_peaks.txt	promoter-TSS	(NM_152617)	promoter-TSS	(NM_152617)	-54	NM_152617	165918	Hs.250648	NM_152617	ENSG00000163961	RNF168	hRNF168	ring	finger	protein	168	protein-coding
Merged-chr11-67239908-1	chr11	67239808	67240008	0	4.560000	GS404_IP_BG4_93T_m1_F2L0_peaks.txt	promoter-TSS	(NM_001256405)	promoter-TSS	(NM_001256405)	-127	NM_001256405	22992	Hs.124147	NM_012308	ENSG00000173120	KDM2A	CXXC8|FBL11|FBL7|FBXL11|JHDM1A|LILINA	lysine	demethylase	2A	protein-coding
Merged-chr8-37144777-1	chr8	37144677	37144877	0	4.560000	GS404_IP_BG4_93T_m1_F2L0_peaks.txt	Intergenic	Intergenic	349136	NR_121620	100507420	Hs.105962	NR_121620		LINC01605	-0	long	intergenic	non-protein	coding	RNA	1605	ncRNA
Merged-chr4-26860626-1	chr4	26860526	26860726	0	4.560000	GS404_IP_BG4_93T_m1_F2L0_peaks.txt	promoter-TSS	(NR_134673)	promoter-TSS	(NR_134673)	-27	NR_134673	105374546	Hs.548859	NR_134673		LOC105374546	-0	uncharacterized	LOC105374546	ncRNA
Merged-chr2-219362779-1	chr2	219362679	219362879	0	4.560000	GS404_IP_BG4_93T_m1_F2L0_peaks.txt	Intergenic	MLT1F|LTR|ERVL-MaLR	24583	NM_001319118	23549	Hs.258551	NM_012100	ENSG00000123992	DNPEP	ASPEP|DAP	aspartyl	aminopeptidase	protein-coding
Merged-chr9-122093459-1	chr9	122093359	122093559	0	4.560000	GS404_IP_BG4_93T_m1_F2L0_peaks.txt	5'	UTR	(NM_001139442,	exon	1	of	9)	5'	UTR	(NM_001139442,	exon	1	of	9)	147	NM_001139442	158135	Hs.438937	NM_194252	ENSG00000175764	TTLL11	C9orf20|bA244O19.1	tubulin	tyrosine	ligase	like	11	protein-coding
Merged-chr11-126269033-1	chr11	126268933	126269133	0	4.560000	GS404_IP_BG4_93T_m1_F2L0_peaks.txt	promoter-TSS	(NM_001177842)	promoter-TSS	(NM_001177842)	-7	NM_017547	55572	Hs.317190	NM_017547	ENSG00000110074	FOXRED1	FP634|H17	FAD	dependent	oxidoreductase	domain	containing	1	protein-coding
Merged-chr12-110468274-1	chr12	110468174	110468374	0	4.560000	GS404_IP_BG4_93T_m1_F2L0_peaks.txt	promoter-TSS	(NM_001164373)	promoter-TSS	(NM_001164373)	10	NM_001164373	51184	Hs.634680	NM_016301	ENSG00000111231	GPN3	ATPBD1C	GPN-loop	GTPase	3	protein-coding
Merged-chr14-92794154-1	chr14	92794054	92794254	0	4.560000	GS404_IP_BG4_93T_m1_F2L0_peaks.txt	promoter-TSS	(NM_005113)	promoter-TSS	(NM_005113)	-77	NM_005113	9950	Hs.104320	NM_005113	ENSG00000066455	GOLGA5	GOLIM5|RFG5|ret-II	golgin	A5	protein-coding
Merged-chr5-148913292-1	chr5	148913192	148913392	0	4.560000	GS404_IP_BG4_93T_m1_F2L0_peaks.txt	Intergenic	Intergenic	86699	NM_000024	154	Hs.2551	NM_000024	ENSG00000169252	ADRB2	ADRB2R|ADRBR|B2AR|BAR|BETA2AR	adrenoceptor	beta	2	protein-coding
Merged-chr5-43105817-1	chr5	43105717	43105917	0	4.560000	GS404_IP_BG4_93T_m1_F2L0_peaks.txt	Intergenic	Intergenic	-15026	NM_001330707	7690	Hs.535804	NM_003432	ENSG00000172262	ZNF131	ZBTB35|pHZ-10	zinc	finger	protein	131	protein-coding
Merged-chr5-32278623-1	chr5	32278523	32278723	0	4.560000	GS404_IP_BG4_93T_m1_F2L0_peaks.txt	intron	(NM_001294344,	intron	1	of	13)	MER5A|DNA|hAT-Charlie	34385	NM_001040446	54545	Hs.481836	NM_019061	ENSG00000150712	MTMR12	3-PAP|PIP3AP	myotubularin	related	protein	12	protein-coding
Merged-chr19-10836308-1	chr19	10836208	10836408	0	4.560000	GS404_IP_BG4_93T_m1_F2L0_peaks.txt	promoter-TSS	(NR_104015)	promoter-TSS	(NR_104015)	-1	NM_006858	11018	Hs.211463	NM_006858	ENSG00000099203	TMED1	IL1RL1LG|Il1rl1l|Tp24|p24g1	transmembrane	p24	trafficking	protein	1	protein-coding
Merged-chr8-40172907-1	chr8	40172807	40173007	0	4.560000	GS404_IP_BG4_93T_m1_F2L0_peaks.txt	Intergenic	Intergenic	19439	NM_020130	56892	Hs.591849	NM_020130	ENSG00000176907	C8orf4	TC-1|TC1	chromosome	8	open	reading	frame	4	protein-coding
Merged-chr17-65023051-1	chr17	65022951	65023151	0	4.560000	GS404_IP_BG4_93T_m1_F2L0_peaks.txt	intron	(NM_001282425,	intron	2	of	3)	Cheshire|DNA|hAT-Charlie	32723	NM_001282425	10672	Hs.515018	NM_006572	ENSG00000120063	GNA13	G13	G	protein	subunit	alpha	13	protein-coding
Merged-chr3-150348731-1	chr3	150348631	150348831	0	4.560000	GS404_IP_BG4_93T_m1_F2L0_peaks.txt	Intergenic	Intergenic	-24984	NR_110187	101928022	Hs.555199	NR_110186		LINC01214	-0	long	intergenic	non-protein	coding	RNA	1214	ncRNA
Merged-chr5-103850175-1	chr5	103850075	103850275	0	4.560000	GS404_IP_BG4_93T_m1_F2L0_peaks.txt	Intergenic	Intergenic	-287374	NM_031438	83594	Hs.434289	NM_031438	ENSG00000112874	NUDT12	-0	nudix	hydrolase	12	protein-coding
Merged-chr8-19291588-1	chr8	19291488	19291688	0	4.560000	GS404_IP_BG4_93T_m1_F2L0_peaks.txt	Intergenic	Intergenic	-21982	NM_022071	63898	Hs.303208	NM_022071	ENSG00000104611	SH2D4A	PPP1R38|SH2A	SH2	domain	containing	4A	protein-coding
Merged-chr3-186617154-1	chr3	186617054	186617254	0	4.560000	GS404_IP_BG4_93T_m1_F2L0_peaks.txt	intron	(NM_001622,	intron	3	of	6)	intron	(NM_001622,	intron	3	of	6)	4093	NM_001622	197	Hs.324746	NM_001622	ENSG00000145192	AHSG	A2HS|AHS|FETUA|HSGA	alpha	2-HS	glycoprotein	protein-coding
Merged-chr1-28648393-1	chr1	28648293	28648493	0	4.560000	GS404_IP_BG4_93T_m1_F2L0_peaks.txt	promoter-TSS	(NR_004407)	promoter-TSS	(NR_004407)	-207	NR_004407	26824	Hs.640266	NR_004407	ENSG00000270103	RNU11	RNU11-1|U11	RNA,	U11	small	nuclear	snRNA
Merged-chr6-31620583-1	chr6	31620483	31620683	0	4.560000	GS404_IP_BG4_93T_m1_F2L0_peaks.txt	promoter-TSS	(NM_004638).2	promoter-TSS	(NM_004638).2	-90	NM_004638	7916	Hs.123239	NM_004638	ENSG00000204469	PRRC2A	BAT2|D6S51|D6S51E|G2	proline	rich	coiled-coil	2A	protein-coding
Merged-chr16-30923380-1	chr16	30923280	30923480	0	4.560000	GS404_IP_BG4_93T_m1_F2L0_peaks.txt	promoter-TSS	(NR_024348)	promoter-TSS	(NR_024348)	-111	NR_024348	283932	Hs.711535	NM_175901	ENSG00000260852	FBXL19-AS1	NCRNA00095	FBXL19	antisense	RNA	1	(head	to	head)	ncRNA
Merged-chr17-82450831-1	chr17	82450731	82450931	0	4.560000	GS404_IP_BG4_93T_m1_F2L0_peaks.txt	promoter-TSS	(NM_001033046)	promoter-TSS	(NM_001033046)	0	NM_001100407	79415	Hs.163113	NM_001033046	ENSG00000178927	C17orf62	-0	chromosome	17	open	reading	frame	62	protein-coding
Merged-chr12-49323156-1	chr12	49323056	49323256	0	4.560000	GS404_IP_BG4_93T_m1_F2L0_peaks.txt	promoter-TSS	(NM_001100620)	promoter-TSS	(NM_001100620)	-32	NM_001278324	10024	Hs.524399	NM_005480	ENSG00000135451	TROAP	TASTIN	trophinin	associated	protein	protein-coding
Merged-chr19-46784963-1	chr19	46784863	46785063	0	4.560000	GS404_IP_BG4_93T_m1_F2L0_peaks.txt	promoter-TSS	(NM_001145145)	promoter-TSS	(NM_001145145)	-86	NM_001145145	6510	Hs.631582	NM_005628	ENSG00000105281	SLC1A5	AAAT|ASCT2|ATBO|M7V1|M7VS1|R16|RDRC	solute	carrier	family	1	member	5	protein-coding
Merged-chr7-56051495-1	chr7	56051395	56051595	0	4.560000	GS404_IP_BG4_93T_m1_F2L0_peaks.txt	promoter-TSS	(NM_004577)	promoter-TSS	(NM_004577)	80	NM_004577	5723	Hs.512656	NM_004577	ENSG00000146733	PSPH	PSP|PSPHD	phosphoserine	phosphatase	protein-coding
Merged-chr18-76399055-1	chr18	76398955	76399155	0	4.560000	GS404_IP_BG4_93T_m1_F2L0_peaks.txt	intron	(NM_014643,	intron	3	of	6)	intron	(NM_014643,	intron	3	of	6)	-92597	NR_136504	101927989	Hs.665186	NR_136504	ENSG00000265778	LOC101927989	-0	uncharacterized	LOC101927989	ncRNA
Merged-chr4-8515434-1	chr4	8515334	8515534	0	4.560000	GS404_IP_BG4_93T_m1_F2L0_peaks.txt	Intergenic	Intergenic	-64803	NR_045511	27201	Hs.740355	NM_080819	ENSG00000155269	GPR78	-0	G	protein-coupled	receptor	78	protein-coding
Merged-chr11-10809024-1	chr11	10808924	10809124	0	4.560000	GS404_IP_BG4_93T_m1_F2L0_peaks.txt	promoter-TSS	(NR_120540)	promoter-TSS	(NR_120540)	11	NM_001418	1982	Hs.183684	NM_001418	ENSG00000110321	EIF4G2	AAG1|DAP5|NAT1|P97	eukaryotic	translation	initiation	factor	4	gamma	2	protein-coding
Merged-chr19-47349190-1	chr19	47349090	47349290	0	4.560000	GS404_IP_BG4_93T_m1_F2L0_peaks.txt	promoter-TSS	(NM_014681)	promoter-TSS	(NM_014681)	-91	NM_014681	9704	Hs.151706	NM_014681	ENSG00000134815	DHX34	DDX34|HRH1	DExH-box	helicase	34	protein-coding
Merged-chr17-41793363-1	chr17	41793263	41793463	0	4.560000	GS404_IP_BG4_93T_m1_F2L0_peaks.txt	Intergenic	Intergenic	-6651	NM_021991	3728	Hs.514174	NM_002230	ENSG00000173801	JUP	ARVD12|CTNNG|DP3|DPIII|PDGB|PKGB	junction	plakoglobin	protein-coding
Merged-chr17-17435586-1	chr17	17435486	17435686	0	4.560000	GS404_IP_BG4_93T_m1_F2L0_peaks.txt	Intergenic	Intergenic	-41400	NM_018019	55090	Hs.244595	NM_018019	ENSG00000141026	MED9	MED25	mediator	complex	subunit	9	protein-coding
Merged-chr15-50885309-1	chr15	50885209	50885409	0	4.560000	GS404_IP_BG4_93T_m1_F2L0_peaks.txt	Intergenic	Intergenic	-23363	NM_007347	23431	Hs.413366	NM_007347	ENSG00000081014	AP4E1	CPSQ4|SPG51|STUT1	adaptor	related	protein	complex	4	epsilon	1	subunit	protein-coding
Merged-chr19-46856211-1	chr19	46856111	46856311	0	4.560000	GS404_IP_BG4_93T_m1_F2L0_peaks.txt	Intergenic	Intergenic	-5216	NM_004069	1175	Hs.119591	NM_004069	ENSG00000042753	AP2S1	AP17|CLAPS2|FBH3|FBHOk|HHC3	adaptor	related	protein	complex	2	sigma	1	subunit	protein-coding
Merged-chr1-159780861-1	chr1	159780761	159780961	0	4.560000	GS404_IP_BG4_93T_m1_F2L0_peaks.txt	promoter-TSS	(NM_001319658)	promoter-TSS	(NM_001319658)	-85	NM_017823	54935	Hs.425801	NM_017823	ENSG00000158716	DUSP23	DUSP25|LDP-3|MOSP|VHZ	dual	specificity	phosphatase	23	protein-coding
Merged-chr11-12694091-1	chr11	12693991	12694191	0	4.560000	GS404_IP_BG4_93T_m1_F2L0_peaks.txt	intron	(NM_021961,	intron	2	of	12)	intron	(NM_021961,	intron	2	of	12)	19669	NM_021961	7003	Hs.655331	NM_021961	ENSG00000187079	TEAD1	AA|NTEF-1|REF1|TCF-13|TCF13|TEAD-1|TEF-1	TEA	domain	transcription	factor	1	protein-coding
Merged-chr14-69005934-1	chr14	69005834	69006034	0	4.560000	GS404_IP_BG4_93T_m1_F2L0_peaks.txt	Intergenic	Intergenic	26252	NR_073422	161159	Hs.603341	NR_073422	ENSG00000259062	ACTN1-AS1	C14orf84	ACTN1	antisense	RNA	1	ncRNA
Merged-chr2-26018276-1	chr2	26018176	26018376	0	4.560000	GS404_IP_BG4_93T_m1_F2L0_peaks.txt	Intergenic	Intergenic	-15584	NM_016131	10890	Hs.467960	NM_016131	ENSG00000084733	RAB10	-0	RAB10,	member	RAS	oncogene	family	protein-coding
Merged-chr5-37890063-1	chr5	37889963	37890163	0	4.560000	GS404_IP_BG4_93T_m1_F2L0_peaks.txt	Intergenic	Intergenic	16638	NM_001278094	100861519	Hs.536820	NM_001278094	ENSG00000248587	GDNF-AS1	GDNFOS	GDNF	antisense	RNA	1	(head	to	head)	protein-coding
Merged-chr10-58435396-1	chr10	58435296	58435496	0	4.560000	GS404_IP_BG4_93T_m1_F2L0_peaks.txt	Intergenic	Intergenic	50253	NM_001270782	7019	Hs.594250	NM_003201	ENSG00000108064	TFAM	MTDPS15|MTTF1|MTTFA|TCF6|TCF6L1|TCF6L2|TCF6L3	transcription	factor	A,	mitochondrial	protein-coding
Merged-chr17-80254915-1	chr17	80254815	80255015	0	4.560000	GS404_IP_BG4_93T_m1_F2L0_peaks.txt	Intergenic	L1ME3G|LINE|L1	-5946	NM_001256071	57674	Hs.195642	NM_020914	ENSG00000173821	RNF213	ALO17|C17orf27|KIAA1618|MYMY2|MYSTR|NET57	ring	finger	protein	213	protein-coding
Merged-chr8-26382929-1	chr8	26382829	26383029	0	4.560000	GS404_IP_BG4_93T_m1_F2L0_peaks.txt	promoter-TSS	(NM_004331)	promoter-TSS	(NM_004331)	24	NR_144550	157489	Hs.586388	NR_144550		SDAD1P1	-0	SDA1	domain	containing	1	pseudogene	1	pseudo
Merged-chr2-45936422-1	chr2	45936322	45936522	0	4.560000	GS404_IP_BG4_93T_m1_F2L0_peaks.txt	intron	(NM_005400,	intron	2	of	14)	intron	(NM_005400,	intron	2	of	14)	284518	NM_005400	5581	Hs.580351	NM_005400	ENSG00000171132	PRKCE	PKCE|nPKC-epsilon	protein	kinase	C	epsilon	protein-coding
Merged-chr17-72422956-1	chr17	72422856	72423056	0	4.560000	GS404_IP_BG4_93T_m1_F2L0_peaks.txt	intron	(NR_137281,	intron	3	of	4)	intron	(NR_137281,	intron	3	of	4)	80145	NR_135222	146795	Hs.651743	NR_135222	ENSG00000264026	LINC02003	-0	long	intergenic	non-protein	coding	RNA	2003	ncRNA
Merged-chr17-76498336-1	chr17	76498236	76498436	0	4.560000	GS404_IP_BG4_93T_m1_F2L0_peaks.txt	intron	(NM_024599,	intron	1	of	18)	intron	(NM_024599,	intron	1	of	18)	3091	NM_024599	79651	Hs.464157	NM_024599	ENSG00000129667	RHBDF2	RHBDL5|RHBDL6|TEC|TOC|TOCG|iRhom2	rhomboid	5	homolog	2	protein-coding
Merged-chr19-2627648-1	chr19	2627548	2627748	0	4.560000	GS404_IP_BG4_93T_m1_F2L0_peaks.txt	intron	(NM_052847,	intron	2	of	4)	intron	(NM_052847,	intron	2	of	4)	-3067	NR_107004	102465838		NR_107004	ENSG00000277904	MIR7850	hsa-mir-7850	microRNA	7850	ncRNA
Merged-chr3-156681148-1	chr3	156681048	156681248	0	4.560000	GS404_IP_BG4_93T_m1_F2L0_peaks.txt	intron	(NM_001184718,	intron	2	of	5)	intron	(NM_001184718,	intron	2	of	5)	4484	NM_001184718	25976	Hs.744050	NM_015508	ENSG00000163659	TIPARP	ARTD14|PARP7|pART14	TCDD	inducible	poly(ADP-ribose)	polymerase	protein-coding
Merged-chr16-89700279-1	chr16	89700179	89700379	0	4.560000	GS404_IP_BG4_93T_m1_F2L0_peaks.txt	intron	(NM_152339,	intron	2	of	2)	intron	(NM_152339,	intron	2	of	2)	1434	NM_152339	124044	Hs.374556	NM_152339	ENSG00000158792	SPATA2L	C16orf76|tamo	spermatogenesis	associated	2	like	protein-coding
Merged-chr17-78592510-1	chr17	78592410	78592610	0	4.560000	GS404_IP_BG4_93T_m1_F2L0_peaks.txt	Intergenic	Intergenic	-15116	NM_173628	8632	Hs.375975	NM_003727	ENSG00000187775	DNAH17	DNAHL1|DNEL2	dynein	axonemal	heavy	chain	17	protein-coding
Merged-chr21-33380660-1	chr21	33380560	33380760	0	4.560000	GS404_IP_BG4_93T_m1_F2L0_peaks.txt	Intergenic	Intergenic	-22236	NM_001329128	3460	Hs.634632	NM_005534	ENSG00000159128	IFNGR2	AF-1|IFGR2|IFNGT1|IMD28	interferon	gamma	receptor	2	protein-coding
Merged-chr11-10490736-1	chr11	10490636	10490836	0	4.560000	GS404_IP_BG4_93T_m1_F2L0_peaks.txt	intron	(NM_001025389,	intron	6	of	14)	intron	(NM_001025389,	intron	6	of	14)	17590	NR_039705	100616263		NR_039705	ENSG00000255823	MIR4485	mir-4485	microRNA	4485	ncRNA
Merged-chr5-141412933-1	chr5	141412833	141413033	0	4.560000	GS404_IP_BG4_93T_m1_F2L0_peaks.txt	promoter-TSS	(NM_032090)	promoter-TSS	(NM_032090)	-243	NM_032090	56106	Hs.368160	NM_018913	ENSG00000253846	PCDHGA10	PCDH-GAMMA-A10	protocadherin	gamma	subfamily	A,	10	protein-coding
Merged-chr3-141368448-1	chr3	141368348	141368548	0	4.560000	GS404_IP_BG4_93T_m1_F2L0_peaks.txt	intron	(NM_001080412,	intron	1	of	7)	intron	(NM_001080412,	intron	1	of	7)	44235	NM_001080412	253461	Hs.518301	NM_152535	ENSG00000177311	ZBTB38	CIBZ|PPP1R171|ZNF921	zinc	finger	and	BTB	domain	containing	38	protein-coding
Merged-chr1-16145386-1	chr1	16145286	16145486	0	4.560000	GS404_IP_BG4_93T_m1_F2L0_peaks.txt	intron	(NM_001329090,	intron	2	of	15)	intron	(NM_001329090,	intron	2	of	15)	10723	NM_001329090	1969	Hs.171596	NM_004431	ENSG00000142627	EPHA2	ARCC2|CTPA|CTPP1|CTRCT6|ECK	EPH	receptor	A2	protein-coding
Merged-chr10-102245456-1	chr10	102245356	102245556	0	4.560000	GS404_IP_BG4_93T_m1_F2L0_peaks.txt	promoter-TSS	(NM_004193)	promoter-TSS	(NM_004193)	-42	NM_004193	8729	Hs.290243	NM_004193	ENSG00000107862	GBF1	ARF1GEF	golgi	brefeldin	A	resistant	guanine	nucleotide	exchange	factor	1	protein-coding
Merged-chr17-83083606-1	chr17	83083506	83083706	0	4.560000	GS404_IP_BG4_93T_m1_F2L0_peaks.txt	intron	(NM_001004431,	intron	1	of	3)	intron	(NM_001004431,	intron	1	of	3)	3915	NM_001004431	284207	Hs.378821	NM_001004431	ENSG00000176845	METRNL	-0	meteorin	like,	glial	cell	differentiation	regulator	protein-coding
Merged-chr2-214810074-1	chr2	214809974	214810174	0	4.560000	GS404_IP_BG4_93T_m1_F2L0_peaks.txt	promoter-TSS	(NR_104212)	promoter-TSS	(NR_104212)	-155	NR_110292	101928103	Hs.665619	NR_110292	ENSG00000229267	LOC101928103	-0	uncharacterized	LOC101928103	ncRNA
Merged-chr18-3448220-1	chr18	3448120	3448320	0	4.560000	GS404_IP_BG4_93T_m1_F2L0_peaks.txt	intron	(NM_173207,	intron	1	of	2)	CpG	634	NM_173207	7050	Hs.373550	NM_003244	ENSG00000177426	TGIF1	HPE4|TGIF	TGFB	induced	factor	homeobox	1	protein-coding
Merged-chr18-50287915-1	chr18	50287815	50288015	0	4.560000	GS404_IP_BG4_93T_m1_F2L0_peaks.txt	5'	UTR	(NM_014593,	exon	1	of	15)	5'	UTR	(NM_014593,	exon	1	of	15)	407	NM_001101654	30827	Hs.180933	NM_014593	ENSG00000154832	CXXC1	2410002I16Rik|5830420C16Rik|CFP1|CGBP|HsT2645|PCCX1|PHF18|SPP1|ZCGPC1|hCGBP	CXXC	finger	protein	1	protein-coding
Merged-chr11-62727567-1	chr11	62727467	62727667	0	4.560000	GS404_IP_BG4_93T_m1_F2L0_peaks.txt	promoter-TSS	(NM_001079559)	promoter-TSS	(NM_001079559)	-182	NM_001079559	221092	Hs.657058	NM_001079559	ENSG00000214753	HNRNPUL2	HNRPUL2|SAF-A2	heterogeneous	nuclear	ribonucleoprotein	U	like	2	protein-coding
Merged-chr12-1690891-1	chr12	1690791	1690991	0	4.560000	GS404_IP_BG4_93T_m1_F2L0_peaks.txt	promoter-TSS	(NM_024551)	promoter-TSS	(NM_024551)	-190	NM_024551	79602	Hs.371642	NM_024551	ENSG00000006831	ADIPOR2	ACDCR2|PAQR2	adiponectin	receptor	2	protein-coding
Merged-chr5-151771921-1	chr5	151771821	151772021	0	4.560000	GS404_IP_BG4_93T_m1_F2L0_peaks.txt	promoter-TSS	(NR_132346)	promoter-TSS	(NR_132346)	6	NM_198395	10146	Hs.3353	NM_005754	ENSG00000145907	G3BP1	G3BP|HDH-VIII	G3BP	stress	granule	assembly	factor	1	protein-coding
Merged-chr17-68381147-1	chr17	68381047	68381247	0	4.560000	GS404_IP_BG4_93T_m1_F2L0_peaks.txt	intron	(NM_001267727,	intron	8	of	11)	intron	(NM_001267727,	intron	8	of	11)	-32476	NM_001278433	5573	Hs.280342	NM_002734	ENSG00000108946	PRKAR1A	ACRDYS1|ADOHR|CAR|CNC|CNC1|PKR1|PPNAD1|PRKAR1|TSE1	protein	kinase	cAMP-dependent	type	I	regulatory	subunit	alpha	protein-coding
Merged-chr15-85858964-1	chr15	85858864	85859064	0	4.560000	GS404_IP_BG4_93T_m1_F2L0_peaks.txt	Intergenic	Intergenic	33329	NR_049805	100847084		NR_049805	ENSG00000264406	MIR548AP	-0	microRNA	548ap	ncRNA
Merged-chr11-62539378-1	chr11	62539278	62539478	0	4.560000	GS404_IP_BG4_93T_m1_F2L0_peaks.txt	intron	(NM_001620,	intron	1	of	4)	intron	(NM_001620,	intron	1	of	4)	6309	NM_001346446	79026	Hs.502756	NM_001620	ENSG00000124942	AHNAK	AHNAKRS|PM227	AHNAK	nucleoprotein	protein-coding
Merged-chr4-71126918-1	chr4	71126818	71127018	0	4.560000	GS404_IP_BG4_93T_m1_F2L0_peaks.txt	Intergenic	Arthur1|DNA|hAT-Tip100	-60368	NM_001134742	8671	Hs.5462	NM_003759	ENSG00000080493	SLC4A4	HNBC1|KNBC|NBC1|NBC2|NBCe1-A|SLC4A5|hhNMC|kNBC1|pNBC	solute	carrier	family	4	member	4	protein-coding
Merged-chr17-996814-1	chr17	996714	996914	0	4.560000	GS404_IP_BG4_93T_m1_F2L0_peaks.txt	promoter-TSS	(NM_013337).3	promoter-TSS	(NM_013337).3	-79	NM_013337	29928	Hs.745034	NM_013337	ENSG00000177370	TIMM22	TEX4|TIM22	translocase	of	inner	mitochondrial	membrane	22	protein-coding
Merged-chr15-51121299-1	chr15	51121199	51121399	0	4.560000	GS404_IP_BG4_93T_m1_F2L0_peaks.txt	Intergenic	MIR3|SINE|MIR	-16023	NM_207381	388121	Hs.306343	NM_207381	ENSG00000183578	TNFAIP8L3	TIPE3	TNF	alpha	induced	protein	8	like	3	protein-coding
Merged-chr19-9819174-1	chr19	9819074	9819274	0	4.560000	GS404_IP_BG4_93T_m1_F2L0_peaks.txt	promoter-TSS	(NM_001316940)	promoter-TSS	(NM_001316940)	-71	NM_001316938	54850	Hs.12439	NM_017703	ENSG00000127452	FBXL12	Fbl12	F-box	and	leucine	rich	repeat	protein	12	protein-coding
Merged-chr16-19595625-1	chr16	19595525	19595725	0	4.560000	GS404_IP_BG4_93T_m1_F2L0_peaks.txt	intron	(NM_020314,	intron	8	of	30)	intron	(NM_020314,	intron	8	of	30)	40210	NM_020314	57020	Hs.654964	NM_020314	ENSG00000103544	C16orf62	-0	chromosome	16	open	reading	frame	62	protein-coding
Merged-chr2-17977277-1	chr2	17977177	17977377	0	4.560000	GS404_IP_BG4_93T_m1_F2L0_peaks.txt	Intergenic	Intergenic	98620	NM_002252	3790	Hs.414489	NM_002252	ENSG00000170745	KCNS3	KV9.3	potassium	voltage-gated	channel	modifier	subfamily	S	member	3	protein-coding
Merged-chr5-88661090-1	chr5	88660990	88661190	0	4.560000	GS404_IP_BG4_93T_m1_F2L0_peaks.txt	intron	(NR_015436,	intron	3	of	4)	CpG	5849	NR_030741	407047		NR_030741	ENSG00000245526	MIR9-2	MIRN9-2|hsa-mir-9-2|miRNA9-2|mir-9-2	microRNA	9-2	ncRNA
Merged-chr18-3652952-1	chr18	3652852	3653052	0	4.560000	GS404_IP_BG4_93T_m1_F2L0_peaks.txt	intron	(NM_001003809,	intron	4	of	9)	intron	(NM_001003809,	intron	4	of	9)	49215	NR_119377	84777	Hs.659053	NM_032691		DLGAP1-AS2	-0	DLGAP1	antisense	RNA	2	ncRNA
Merged-chr11-35364201-1	chr11	35364101	35364301	0	4.560000	GS404_IP_BG4_93T_m1_F2L0_peaks.txt	intron	(NM_001195728,	intron	1	of	11)	intron	(NM_001195728,	intron	1	of	11)	55357	NM_004171	6506	Hs.502338	NM_004171	ENSG00000110436	SLC1A2	EAAT2|EIEE41|GLT-1|HBGT	solute	carrier	family	1	member	2	protein-coding
Merged-chr17-60506482-1	chr17	60506382	60506582	0	4.560000	GS404_IP_BG4_93T_m1_F2L0_peaks.txt	intron	(NM_006380,	intron	1	of	12)	L2b|LINE|L2	19758	NM_006380	10513	Hs.84084	NM_006380	ENSG00000062725	APPBP2	APP-BP2|HS.84084|PAT1	amyloid	beta	precursor	protein	binding	protein	2	protein-coding
Merged-chr2-65227742-1	chr2	65227642	65227842	0	4.560000	GS404_IP_BG4_93T_m1_F2L0_peaks.txt	promoter-TSS	(NM_001005386)	promoter-TSS	(NM_001005386)	47	NM_001005386	10097	Hs.643727	NM_005722	ENSG00000138071	ACTR2	ARP2	ARP2	actin	related	protein	2	homolog	protein-coding
Merged-chr1-108746579-1	chr1	108746479	108746679	0	4.560000	GS404_IP_BG4_93T_m1_F2L0_peaks.txt	promoter-TSS	(NM_007269)	promoter-TSS	(NM_007269)	-84	NM_007269	6814	Hs.530436	NM_007269	ENSG00000116266	STXBP3	MUNC18-3|MUNC18C|PSP|UNC-18C	syntaxin	binding	protein	3	protein-coding
Merged-chr14-77033466-1	chr14	77033366	77033566	0	4.560000	GS404_IP_BG4_93T_m1_F2L0_peaks.txt	Intergenic	CpG	-4767	NM_024496	64207	Hs.179260	NM_024496	ENSG00000119669	IRF2BPL	C14orf4|EAP1	interferon	regulatory	factor	2	binding	protein	like	protein-coding
Merged-chr7-47458300-1	chr7	47458200	47458400	0	4.560000	GS404_IP_BG4_93T_m1_F2L0_peaks.txt	intron	(NM_022748,	intron	4	of	30)	intron	(NM_022748,	intron	4	of	30)	123844	NM_022748	64759	Hs.520814	NM_022748	ENSG00000136205	TNS3	TEM6|TENS1	tensin	3	protein-coding
Merged-chr17-3660020-1	chr17	3659920	3660120	0	4.560000	GS404_IP_BG4_93T_m1_F2L0_peaks.txt	intron	(NM_001031681,	intron	11	of	12)	intron	(NM_001031681,	intron	11	of	12)	8659	NM_014604	30851	Hs.12956	NM_014604	ENSG00000213977	TAX1BP3	TIP-1|TIP1	Tax1	binding	protein	3	protein-coding
Merged-chr3-189937892-1	chr3	189937792	189937992	0	4.560000	GS404_IP_BG4_93T_m1_F2L0_peaks.txt	Intergenic	Intergenic	107970	NR_030642	100126340		NR_030642	ENSG00000216058	MIR944	MIRN944|hsa-mir-944|mir-944	microRNA	944	ncRNA
Merged-chr11-66268494-1	chr11	66268394	66268594	0	4.560000	GS404_IP_BG4_93T_m1_F2L0_peaks.txt	promoter-TSS	(NM_030981)	promoter-TSS	(NM_030981)	-91	NM_030981	81876	Hs.300816	NM_030981	ENSG00000174903	RAB1B	-0	RAB1B,	member	RAS	oncogene	family	protein-coding
Merged-chr17-8138977-1	chr17	8138877	8139077	0	4.560000	GS404_IP_BG4_93T_m1_F2L0_peaks.txt	Intergenic	Intergenic	6094	NR_106943	102465532		NR_106943	ENSG00000179094	MIR6883	hsa-mir-6883	microRNA	6883	ncRNA
Merged-chr8-127507567-1	chr8	127507467	127507667	0	4.560000	GS404_IP_BG4_93T_m1_F2L0_peaks.txt	Intergenic	MER58A|DNA|hAT-Charlie	-25428	NR_024393	727677	Hs.673248	NR_024393	ENSG00000246228	CASC8	CARLo-1|LINC00860	cancer	susceptibility	candidate	8	(non-protein	coding)	ncRNA
Merged-chr10-60778360-1	chr10	60778260	60778460	0	4.560000	GS404_IP_BG4_93T_m1_F2L0_peaks.txt	promoter-TSS	(NM_001170407)	promoter-TSS	(NM_001170407)	29	NM_001320918	983	Hs.732435	NM_001786	ENSG00000170312	CDK1	CDC2|CDC28A|P34CDC2	cyclin	dependent	kinase	1	protein-coding
Merged-chr20-43752547-1	chr20	43752447	43752647	0	4.560000	GS404_IP_BG4_93T_m1_F2L0_peaks.txt	Intergenic	Intergenic	-25545	NM_176791	149699	Hs.447626	NM_176791	ENSG00000124196	GTSF1L	C20orf65|FAM112A|dJ1028D15.4	gametocyte	specific	factor	1	like	protein-coding
Merged-chr13-113449293-1	chr13	113449193	113449393	0	4.560000	GS404_IP_BG4_93T_m1_F2L0_peaks.txt	promoter-TSS	(NM_199162)	promoter-TSS	(NM_199162)	-151	NM_199162	113622	Hs.98669	NM_138430	ENSG00000153531	ADPRHL1	ARH2	ADP-ribosylhydrolase	like	1	protein-coding
Merged-chr10-84139434-1	chr10	84139334	84139534	0	4.560000	GS404_IP_BG4_93T_m1_F2L0_peaks.txt	promoter-TSS	(NM_014394)	promoter-TSS	(NM_014394)	5	NM_014394	27069	Hs.352656	NM_014394	ENSG00000165678	GHITM	DERP2|HSPC282|MICS1|My021|PTD010|TMBIM5	growth	hormone	inducible	transmembrane	protein	protein-coding
Merged-chr2-237227836-1	chr2	237227736	237227936	0	4.560000	GS404_IP_BG4_93T_m1_F2L0_peaks.txt	Intergenic	LTR16E2|LTR|ERVL	142395	NM_006710	10920	Hs.531713	NM_006710	ENSG00000198612	COPS8	COP9|CSN8|SGN8	COP9	signalosome	subunit	8	protein-coding
Merged-chr7-4631800-1	chr7	4631700	4631900	0	4.560000	GS404_IP_BG4_93T_m1_F2L0_peaks.txt	Intergenic	Intergenic	-50499	NM_001037165	221937	Hs.487393	NM_001037165	ENSG00000164916	FOXK1	FOXK1L	forkhead	box	K1	protein-coding
Merged-chr2-101002244-1	chr2	101002144	101002344	0	4.560000	GS404_IP_BG4_93T_m1_F2L0_peaks.txt	promoter-TSS	(NM_000993)	promoter-TSS	(NM_000993)	15	NM_001098577	6160	Hs.469473	NM_000993	ENSG00000071082	RPL31	L31	ribosomal	protein	L31	protein-coding
Merged-chr16-74696031-1	chr16	74695931	74696131	0	4.560000	GS404_IP_BG4_93T_m1_F2L0_peaks.txt	intron	(NM_001142497,	intron	1	of	5)	MLT1J2|LTR|ERVL-MaLR	5117	NM_152649	197259	Hs.119878	NM_152649	ENSG00000168404	MLKL	hMLKL	mixed	lineage	kinase	domain	like	pseudokinase	protein-coding
Merged-chr6-158026113-1	chr6	158026013	158026213	0	4.560000	GS404_IP_BG4_93T_m1_F2L0_peaks.txt	intron	(NM_001178088,	intron	1	of	25)	MIRc|SINE|MIR	9065	NM_001178088	8871	Hs.434494	NM_003898	ENSG00000078269	SYNJ2	INPP5H	synaptojanin	2	protein-coding
Merged-chr2-152717587-1	chr2	152717487	152717687	0	4.560000	GS404_IP_BG4_93T_m1_F2L0_peaks.txt	promoter-TSS	(NM_017892)	promoter-TSS	(NM_017892)	-126	NM_017892	55660	Hs.643580	NM_017892	ENSG00000196504	PRPF40A	FBP-11|FBP11|FLAF1|FNBP3|HIP-10|HIP10|HYPA|NY-REN-6|Prp40	pre-mRNA	processing	factor	40	homolog	A	protein-coding
Merged-chr12-25829454-1	chr12	25829354	25829554	0	4.560000	GS404_IP_BG4_93T_m1_F2L0_peaks.txt	Intergenic	Intergenic	44625	NR_036188	100422897		NR_036188	ENSG00000283603	MIR4302	-0	microRNA	4302	ncRNA
Merged-chr17-59566188-1	chr17	59566088	59566288	0	4.560000	GS404_IP_BG4_93T_m1_F2L0_peaks.txt	intron	(NM_024612,	intron	1	of	17)	intron	(NM_024612,	intron	1	of	17)	663	NM_024612	79665	Hs.29403	NM_024612	ENSG00000108406	DHX40	ARG147|DDX40|PAD	DEAH-box	helicase	40	protein-coding
Merged-chr4-75724511-1	chr4	75724411	75724611	0	4.560000	GS404_IP_BG4_93T_m1_F2L0_peaks.txt	promoter-TSS	(NM_001290049)	promoter-TSS	(NM_001290049)	-11	NM_003715	8615	Hs.744877	NM_003715	ENSG00000138768	USO1	P115|TAP|VDP	USO1	vesicle	transport	factor	protein-coding
Merged-chr2-10660208-1	chr2	10660108	10660308	0	4.560000	GS404_IP_BG4_93T_m1_F2L0_peaks.txt	intron	(NR_048552,	intron	8	of	19)	intron	(NR_048552,	intron	8	of	19)	29779	NM_024894	79954	Hs.222494	NM_024894	ENSG00000115761	NOL10	PQBP5	nucleolar	protein	10	protein-coding
Merged-chr19-4471967-1	chr19	4471867	4472067	0	4.560000	GS404_IP_BG4_93T_m1_F2L0_peaks.txt	promoter-TSS	(NM_001001520)	promoter-TSS	(NM_001001520)	-229	NM_001001520	84717	Hs.43071	NM_032631	ENSG00000167674	HDGFRP2	HDGF-2|HDGF2|HRP-2	hepatoma-derived	growth	factor-related	protein	2	protein-coding
Merged-chr1-50960450-1	chr1	50960350	50960550	0	4.560000	GS404_IP_BG4_93T_m1_F2L0_peaks.txt	promoter-TSS	(NM_007051)	promoter-TSS	(NM_007051)	-186	NM_007051	11124	Hs.530402	NM_007051	ENSG00000185104	FAF1	CGI-03|HFAF1s|UBXD12|UBXN3A|hFAF1	Fas	associated	factor	1	protein-coding
Merged-chr2-219498757-1	chr2	219498657	219498857	0	4.560000	GS404_IP_BG4_93T_m1_F2L0_peaks.txt	promoter-TSS	(NM_013335)	promoter-TSS	(NM_013335)	-108	NM_013335	29926	Hs.27059	NM_013335	ENSG00000144591	GMPPA	AAMR	GDP-mannose	pyrophosphorylase	A	protein-coding
Merged-chr9-115591760-1	chr9	115591660	115591860	0	4.560000	GS404_IP_BG4_93T_m1_F2L0_peaks.txt	Intergenic	Intergenic	152479	NR_109805	101928775	Hs.522362	NR_109805	ENSG00000228714	LOC101928775	-0	uncharacterized	LOC101928775	ncRNA
Merged-chr1-209784714-1	chr1	209784614	209784814	0	4.560000	GS404_IP_BG4_93T_m1_F2L0_peaks.txt	promoter-TSS	(NM_152485)	promoter-TSS	(NM_152485)	16	NM_152485	148304	Hs.497642	NM_152485	ENSG00000162757	C1orf74	URLC4	chromosome	1	open	reading	frame	74	protein-coding
Merged-chr3-126859094-1	chr3	126858994	126859194	0	4.560000	GS404_IP_BG4_93T_m1_F2L0_peaks.txt	intron	(NM_032343,	intron	5	of	7)	L2b|LINE|L2	-129500	NM_032242	5361	Hs.432329	NM_032242	ENSG00000114554	PLXNA1	NOV|NOVP|PLEXIN-A1|PLXN1	plexin	A1	protein-coding
Merged-chr15-77420374-1	chr15	77420274	77420474	0	4.560000	GS404_IP_BG4_93T_m1_F2L0_peaks.txt	promoter-TSS	(NM_001304505)	promoter-TSS	(NM_001304505)	-270	NM_024776	79834	Hs.9587	NM_024776	ENSG00000173517	PEAK1	SGK269	pseudopodium	enriched	atypical	kinase	1	protein-coding
Merged-chr12-55927130-1	chr12	55927030	55927230	0	4.560000	GS404_IP_BG4_93T_m1_F2L0_peaks.txt	promoter-TSS	(NM_001143853)	promoter-TSS	(NM_001143853)	-5	NM_001143853	84305	Hs.505687	NM_032345	ENSG00000170473	PYM1	PYM|WIBG	PYM	homolog	1	exon	junction	complex	associated	factor	protein-coding
Merged-chr8-127860003-1	chr8	127859903	127860103	0	4.560000	GS404_IP_BG4_93T_m1_F2L0_peaks.txt	intron	(NR_003367,	intron	1	of	8)	intron	(NR_003367,	intron	1	of	8)	64041	NR_031609	100302185		NR_031609	ENSG00000249859	MIR1204	hsa-mir-1204	microRNA	1204	ncRNA
Merged-chr8-143430921-1	chr8	143430821	143431021	0	4.560000	GS404_IP_BG4_93T_m1_F2L0_peaks.txt	promoter-TSS	(NM_201589)	promoter-TSS	(NM_201589)	-489	NM_201589	389692	Hs.521914	NM_201589	ENSG00000182759	MAFA	RIPE3b1|hMafA	MAF	bZIP	transcription	factor	A	protein-coding
Merged-chr15-75023544-1	chr15	75023444	75023644	0	4.560000	GS404_IP_BG4_93T_m1_F2L0_peaks.txt	promoter-TSS	(NM_001301101)	promoter-TSS	(NM_001301101)	-11	NM_001301102	60490	Hs.458922	NM_021823	ENSG00000138621	PPCDC	MDS018|PPC-DC|coaC	phosphopantothenoylcysteine	decarboxylase	protein-coding
Merged-chr21-35051600-1	chr21	35051500	35051700	0	4.560000	GS404_IP_BG4_93T_m1_F2L0_peaks.txt	Intergenic	Intergenic	-2302	NM_001754	861	Hs.149261	NM_001754	ENSG00000159216	RUNX1	AML1|AML1-EVI-1|AMLCR1|CBF2alpha|CBFA2|EVI-1|PEBP2aB|PEBP2alpha	runt	related	transcription	factor	1	protein-coding
Merged-chr19-38403002-1	chr19	38402902	38403102	0	4.560000	GS404_IP_BG4_93T_m1_F2L0_peaks.txt	promoter-TSS	(NM_174905)	promoter-TSS	(NM_174905)	-133	NM_174905	147965	Hs.355162	NM_174905	ENSG00000130244	FAM98C	-0	family	with	sequence	similarity	98	member	C	protein-coding
Merged-chr17-18315233-1	chr17	18315133	18315333	0	4.560000	GS404_IP_BG4_93T_m1_F2L0_peaks.txt	promoter-TSS	(NM_001320759)	promoter-TSS	(NM_001320759)	-47	NM_144775	140775	Hs.592944	NM_144775	ENSG00000176994	SMCR8	-0	Smith-Magenis	syndrome	chromosome	region,	candidate	8	protein-coding
Merged-chr6-151068300-1	chr6	151068200	151068400	0	4.560000	GS404_IP_BG4_93T_m1_F2L0_peaks.txt	intron	(NM_001242768,	intron	26	of	27)	MamRTE1|LINE|RTE-BovB	160157	NR_125868	102723831	Hs.684425	NR_125868		LOC102723831	-0	uncharacterized	LOC102723831	ncRNA
Merged-chr11-18396156-1	chr11	18396056	18396256	0	4.560000	GS404_IP_BG4_93T_m1_F2L0_peaks.txt	promoter-TSS	(NM_001165414)	promoter-TSS	(NM_001165414)	-110	NM_001165414	3939	Hs.2795	NM_005566	ENSG00000134333	LDHA	GSD11|HEL-S-133P|LDHM|PIG19	lactate	dehydrogenase	A	protein-coding
Merged-chr17-77140645-1	chr17	77140545	77140745	0	4.560000	GS404_IP_BG4_93T_m1_F2L0_peaks.txt	promoter-TSS	(NM_001143999)	promoter-TSS	(NM_001143999)	-278	NM_001039573	6397	Hs.464184	NM_003003	ENSG00000129657	SEC14L1	PRELID4A|SEC14L	SEC14	like	lipid	binding	1	protein-coding
Merged-chr6-85643471-1	chr6	85643371	85643571	0	4.560000	GS404_IP_BG4_93T_m1_F2L0_peaks.txt	promoter-TSS	(NM_001253771)	promoter-TSS	(NM_001253771)	-146	NM_006372	10492	Hs.571177	NM_006372	ENSG00000135316	SYNCRIP	GRY-RBP|GRYRBP|HNRNPQ|HNRPQ1|NSAP1|PP68|hnRNP-Q	synaptotagmin	binding	cytoplasmic	RNA	interacting	protein	protein-coding
Merged-chr19-38831876-1	chr19	38831776	38831976	0	4.560000	GS404_IP_BG4_93T_m1_F2L0_peaks.txt	promoter-TSS	(NM_001398)	promoter-TSS	(NM_001398)	-19	NM_001398	1891	Hs.196176	NM_001398	ENSG00000104823	ECH1	HPXEL	enoyl-CoA	hydratase	1	protein-coding
Merged-chr5-41870429-1	chr5	41870329	41870529	0	4.560000	GS404_IP_BG4_93T_m1_F2L0_peaks.txt	5'	UTR	(NM_000436,	exon	1	of	17)	5'	UTR	(NM_000436,	exon	1	of	17)	260	NM_000436	5019	Hs.278277	NM_000436	ENSG00000083720	OXCT1	OXCT|SCOT	3-oxoacid	CoA-transferase	1	protein-coding
Merged-chr1-145996671-1	chr1	145996571	145996771	0	4.560000	GS404_IP_BG4_93T_m1_F2L0_peaks.txt	promoter-TSS	(NM_006472)	promoter-TSS	(NM_006472)	-40	NM_006472	10628	Hs.533977	NM_006472	ENSG00000265972	TXNIP	ARRDC6|EST01027|HHCPA78|THIF|VDUP1	thioredoxin	interacting	protein	protein-coding
Merged-chr5-75511724-1	chr5	75511624	75511824	0	4.560000	GS404_IP_BG4_93T_m1_F2L0_peaks.txt	promoter-TSS	(NM_005713)	promoter-TSS	(NM_005713)	-26	NM_001345922	51426	Hs.135756	NM_016218	ENSG00000122008	POLK	DINB1|DINP|POLQ	DNA	polymerase	kappa	protein-coding
Merged-chr19-41884331-1	chr19	41884231	41884431	0	4.560000	GS404_IP_BG4_93T_m1_F2L0_peaks.txt	promoter-TSS	(NM_199002)	promoter-TSS	(NM_199002)	-48	NM_199002	9138	Hs.631550	NM_004706	ENSG00000076928	ARHGEF1	GEF1|LBCL2|LSC|P115-RHOGEF|SUB1.5	Rho	guanine	nucleotide	exchange	factor	1	protein-coding
Merged-chr6-20401703-1	chr6	20401603	20401803	0	4.560000	GS404_IP_BG4_93T_m1_F2L0_peaks.txt	promoter-TSS	(NM_001949)	promoter-TSS	(NM_001949)	-203	NM_001949	1871	Hs.269408	NM_001949	ENSG00000112242	E2F3	E2F-3	E2F	transcription	factor	3	protein-coding
Merged-chr17-75261696-1	chr17	75261596	75261796	0	4.560000	GS404_IP_BG4_93T_m1_F2L0_peaks.txt	promoter-TSS	(NM_015971)	promoter-TSS	(NM_015971)	28	NM_015971	51081	Hs.71787	NM_015971	ENSG00000125445	MRPS7	MRP-S|MRP-S7|RP-S7|RPMS7|S7mt|bMRP27a	mitochondrial	ribosomal	protein	S7	protein-coding
Merged-chrX-12011269-1	chrX	12011169	12011369	0	4.560000	GS404_IP_BG4_93T_m1_F2L0_peaks.txt	Intergenic	Intergenic	-127197	NM_014728	9758	Hs.657507	NM_014728	ENSG00000169933	FRMPD4	MRX104|PDZD10|PDZK10	FERM	and	PDZ	domain	containing	4	protein-coding
Merged-chr12-51173160-1	chr12	51173060	51173260	0	4.560000	GS404_IP_BG4_93T_m1_F2L0_peaks.txt	promoter-TSS	(NM_001173452)	promoter-TSS	(NM_001173452)	-17	NM_001173453	7024	Hs.48849	NM_005653	ENSG00000135457	TFCP2	LBP1C|LSF|LSF1D|SEF|TFCP2C	transcription	factor	CP2	protein-coding
Merged-chr16-8884800-1	chr16	8884700	8884900	0	4.560000	GS404_IP_BG4_93T_m1_F2L0_peaks.txt	Intergenic	Intergenic	-15788	NM_001278260	23589	Hs.632184	NM_014316	ENSG00000153048	CARHSP1	CRHSP-24|CRHSP24|CSDC1	calcium	regulated	heat	stable	protein	1	protein-coding
Merged-chr17-48486740-1	chr17	48486640	48486840	0	4.560000	GS404_IP_BG4_93T_m1_F2L0_peaks.txt	Intergenic	Intergenic	41907	NR_110804	101927166	Hs.149244	NR_110804		LOC101927166	-0	uncharacterized	LOC101927166	ncRNA
Merged-chr16-3003981-1	chr16	3003881	3004081	0	4.560000	GS404_IP_BG4_93T_m1_F2L0_peaks.txt	Intergenic	CpG	5026	NR_110948	101929613	Hs.741644	NR_110947		LOC101929613	LA16c-380H5.3	uncharacterized	LOC101929613	ncRNA
Merged-chr1-171485431-1	chr1	171485331	171485531	0	4.560000	GS404_IP_BG4_93T_m1_F2L0_peaks.txt	promoter-TSS	(NM_015172)	promoter-TSS	(NM_015172)	-96	NM_015172	23215	Hs.494614	NM_015172	ENSG00000117523	PRRC2C	BAT2-iso|BAT2D1|BAT2L2|XTP2	proline	rich	coiled-coil	2C	protein-coding
Merged-chr1-19653945-1	chr1	19653845	19654045	0	4.560000	GS404_IP_BG4_93T_m1_F2L0_peaks.txt	intron	(NM_001278166,	intron	1	of	3)	intron	(NM_001278166,	intron	1	of	3)	6335	NM_001278166	4681	Hs.654502	NM_005380	ENSG00000158747	NBL1	D1S1733E|DAN|DAND1|NB|NO3	neuroblastoma	1	DAN	family	BMP	antagonist	protein-coding
Merged-chrX-12984722-1	chrX	12984622	12984822	0	4.560000	GS404_IP_BG4_93T_m1_F2L0_peaks.txt	Intergenic	Intergenic	9615	NM_021109	7114	Hs.437277	NM_021109	ENSG00000205542	TMSB4X	FX|PTMB4|TB4X|TMSB4	thymosin	beta	4	X-linked	protein-coding
Merged-chr1-212636863-1	chr1	212636763	212636963	0	4.560000	GS404_IP_BG4_93T_m1_F2L0_peaks.txt	Intergenic	Intergenic	12416	NM_153606	149647	Hs.129293	NM_153606	ENSG00000162771	FAM71A	GARI-L4	family	with	sequence	similarity	71	member	A	protein-coding
Merged-chr17-41777697-1	chr17	41777597	41777797	0	4.560000	GS404_IP_BG4_93T_m1_F2L0_peaks.txt	intron	(NM_002230,	intron	1	of	13)	(AGGCTG)n|Simple_repeat|Simple_repeat	9015	NM_002230	3728	Hs.514174	NM_002230	ENSG00000173801	JUP	ARVD12|CTNNG|DP3|DPIII|PDGB|PKGB	junction	plakoglobin	protein-coding
Merged-chr5-30279497-1	chr5	30279397	30279597	0	4.560000	GS404_IP_BG4_93T_m1_F2L0_peaks.txt	Intergenic	Intergenic	398937	NR_134264	105374704	Hs.151157	NR_134264		LOC105374704	-0	uncharacterized	LOC105374704	ncRNA
Merged-chr14-51240152-1	chr14	51240052	51240252	0	4.560000	GS404_IP_BG4_93T_m1_F2L0_peaks.txt	promoter-TSS	(NM_030755)	promoter-TSS	(NM_030755)	-16	NM_030755	81542	Hs.125221	NM_030755	ENSG00000139921	TMX1	PDIA11|TMX|TXNDC|TXNDC1	thioredoxin	related	transmembrane	protein	1	protein-coding
Merged-chr17-79393489-1	chr17	79393389	79393589	0	4.560000	GS404_IP_BG4_93T_m1_F2L0_peaks.txt	intron	(NM_001082575,	intron	2	of	14)	intron	(NM_001082575,	intron	2	of	14)	122659	NM_001082575	146713	Hs.135229	NM_001025448	ENSG00000167281	RBFOX3	FOX-3|FOX3|HRNBP3|NEUN	RNA	binding	protein,	fox-1	homolog	3	protein-coding
Merged-chr11-65117745-1	chr11	65117645	65117845	0	4.560000	GS404_IP_BG4_93T_m1_F2L0_peaks.txt	promoter-TSS	(NM_014205)	promoter-TSS	(NM_014205)	-7	NM_014205	741	Hs.121025	NM_014205	ENSG00000174276	ZNHIT2	C11orf5|FON	zinc	finger	HIT-type	containing	2	protein-coding
Merged-chr10-122287129-1	chr10	122287029	122287229	0	4.560000	GS404_IP_BG4_93T_m1_F2L0_peaks.txt	intron	(NM_144587,	intron	5	of	15)	intron	(NM_144587,	intron	5	of	15)	15833	NM_144587	118663	Hs.422466	NM_144587	ENSG00000138152	BTBD16	C10orf87	BTB	domain	containing	16	protein-coding
Merged-chr11-12076793-1	chr11	12076693	12076893	0	4.560000	GS404_IP_BG4_93T_m1_F2L0_peaks.txt	Intergenic	Intergenic	-33783	NM_001346299	9645	Hs.501928	NM_014632	ENSG00000133816	MICAL2	MICAL-2|MICAL2PV1|MICAL2PV2	microtubule	associated	monooxygenase,	calponin	and	LIM	domain	containing	2	protein-coding
Merged-chr15-59657558-1	chr15	59657458	59657658	0	4.560000	GS404_IP_BG4_93T_m1_F2L0_peaks.txt	promoter-TSS	(NM_001320929)	promoter-TSS	(NM_001320929)	-17	NM_001320930	2958	Hs.512934	NM_004492	ENSG00000140307	GTF2A2	HsT18745|T18745|TF2A2|TFIIA|TFIIA-12|TFIIA-gamma|TFIIAS	general	transcription	factor	IIA	subunit	2	protein-coding
Merged-chr7-46071191-1	chr7	46071091	46071291	0	4.560000	GS404_IP_BG4_93T_m1_F2L0_peaks.txt	Intergenic	Intergenic	-149919	NM_001013398	3486	Hs.450230	NM_000598	ENSG00000146674	IGFBP3	BP-53|IBP3	insulin	like	growth	factor	binding	protein	3	protein-coding
Merged-chr4-56436379-1	chr4	56436279	56436479	0	4.560000	GS404_IP_BG4_93T_m1_F2L0_peaks.txt	promoter-TSS	(NM_002703)	promoter-TSS	(NM_002703)	276	NM_001079525	10606	Hs.518774	NM_006452	ENSG00000128050	PAICS	ADE2|ADE2H1|AIRC|PAIS	phosphoribosylaminoimidazole	carboxylase	and	phosphoribosylaminoimidazolesuccinocarboxamide	synthase	protein-coding
Merged-chr20-48791697-1	chr20	48791597	48791797	0	4.560000	GS404_IP_BG4_93T_m1_F2L0_peaks.txt	intron	(NM_020820,	intron	1	of	39)	intron	(NM_020820,	intron	1	of	39)	36186	NM_020820	57580	Hs.153310	NM_020820	ENSG00000124126	PREX1	P-REX1	phosphatidylinositol-3,4,5-trisphosphate	dependent	Rac	exchange	factor	1	protein-coding
Merged-chr5-38845811-1	chr5	38845711	38845911	0	4.560000	GS404_IP_BG4_93T_m1_F2L0_peaks.txt	promoter-TSS	(NM_001323504)	promoter-TSS	(NM_001323504)	18	NR_109951	101929768	Hs.546623	NR_109951		OSMR-AS1	CTD-2127H9.1	OSMR	antisense	RNA	1	(head	to	head)	ncRNA
Merged-chr1-32291955-1	chr1	32291855	32292055	0	4.560000	GS404_IP_BG4_93T_m1_F2L0_peaks.txt	promoter-TSS	(NM_004964)	promoter-TSS	(NM_004964)	-152	NM_004964	3065	Hs.88556	NM_004964	ENSG00000116478	HDAC1	GON-10|HD1|RPD3|RPD3L1	histone	deacetylase	1	protein-coding
Merged-chr16-30352255-1	chr16	30352155	30352355	0	4.560000	GS404_IP_BG4_93T_m1_F2L0_peaks.txt	3'	UTR	(NM_001243646,	exon	6	of	6)	3'	UTR	(NM_001243646,	exon	6	of	6)	2679	NM_001243646	10421	Hs.202677	NM_006110	ENSG00000169217	CD2BP2	FWP010|LIN1|PPP1R59|Snu40|U5-52K	CD2	cytoplasmic	tail	binding	protein	2	protein-coding
Merged-chr17-40284660-1	chr17	40284560	40284760	0	4.560000	GS404_IP_BG4_93T_m1_F2L0_peaks.txt	Intergenic	Intergenic	-3234	NM_001254	990	Hs.405958	NM_001254	ENSG00000094804	CDC6	CDC18L|HsCDC18|HsCDC6|MGORS5	cell	division	cycle	6	protein-coding
Merged-chr17-41786869-1	chr17	41786769	41786969	0	4.560000	GS404_IP_BG4_93T_m1_F2L0_peaks.txt	promoter-TSS	(NM_021991)	promoter-TSS	(NM_021991)	-157	NM_021991	3728	Hs.514174	NM_002230	ENSG00000173801	JUP	ARVD12|CTNNG|DP3|DPIII|PDGB|PKGB	junction	plakoglobin	protein-coding
Merged-chr1-154970835-1	chr1	154970735	154970935	0	4.560000	GS404_IP_BG4_93T_m1_F2L0_peaks.txt	promoter-TSS	(NM_183001)	promoter-TSS	(NM_183001)	-88	NM_183001	6464	Hs.433795	NM_003029	ENSG00000160691	SHC1	SHC|SHCA	SHC	adaptor	protein	1	protein-coding
Merged-chr15-65611243-1	chr15	65611143	65611343	0	4.560000	GS404_IP_BG4_93T_m1_F2L0_peaks.txt	promoter-TSS	(NM_001136043)	promoter-TSS	(NM_001136043)	46	NR_045104	81556	Hs.6686	NM_030800	ENSG00000138614	INTS14	C15orf44|VWA9	integrator	complex	subunit	14	protein-coding
Merged-chr1-22416817-1	chr1	22416717	22416917	0	4.560000	GS404_IP_BG4_93T_m1_F2L0_peaks.txt	Intergenic	Intergenic	-35034	NM_001330398	9923	Hs.418966	NM_014870	ENSG00000184677	ZBTB40	ZNF923	zinc	finger	and	BTB	domain	containing	40	protein-coding
Merged-chr1-147539214-1	chr1	147539114	147539314	0	4.560000	GS404_IP_BG4_93T_m1_F2L0_peaks.txt	Intergenic	Intergenic	-2287	NM_004326	607	Hs.415209	NM_004326	ENSG00000116128	BCL9	LGS	B-cell	CLL/lymphoma	9	protein-coding
Merged-chr5-132457451-1	chr5	132457351	132457551	0	4.560000	GS404_IP_BG4_93T_m1_F2L0_peaks.txt	intron	(NR_045116,	intron	3	of	3)	intron	(NR_045116,	intron	3	of	3)	33322	NM_002198	3659	Hs.436061	NM_002198	ENSG00000125347	IRF1	IRF-1|MAR	interferon	regulatory	factor	1	protein-coding
Merged-chr5-172006766-1	chr5	172006666	172006866	0	4.560000	GS404_IP_BG4_93T_m1_F2L0_peaks.txt	5'	UTR	(NM_012300,	exon	1	of	13)	5'	UTR	(NM_012300,	exon	1	of	13)	107	NM_012300	23291	Hs.484138	NM_012300	ENSG00000072803	FBXW11	BTRC2|BTRCP2|FBW1B|FBXW1B|Fbw11|Hos	F-box	and	WD	repeat	domain	containing	11	protein-coding
Merged-chr14-93043628-1	chr14	93043528	93043728	0	4.560000	GS404_IP_BG4_93T_m1_F2L0_peaks.txt	intron	(NM_001142593,	intron	3	of	10)	intron	(NM_001142593,	intron	3	of	10)	-23824	NR_002808	319085	Hs.612888	NR_002808	ENSG00000258730	ITPK1-AS1	C14orf85|ITPK1-AS|ITPK1AS|NCRNA00203	ITPK1	antisense	RNA	1	ncRNA
Merged-chr19-49527790-1	chr19	49527690	49527890	0	4.560000	GS404_IP_BG4_93T_m1_F2L0_peaks.txt	5'	UTR	(NM_020650,	exon	1	of	7)	5'	UTR	(NM_020650,	exon	1	of	7)	172	NM_020650	57333	Hs.567550	NM_020650	ENSG00000142552	RCN3	RLP49	reticulocalbin	3	protein-coding
Merged-chr20-23358246-1	chr20	23358146	23358346	0	4.560000	GS404_IP_BG4_93T_m1_F2L0_peaks.txt	promoter-TSS	(NR_109884)	promoter-TSS	(NR_109884)	-119	NR_109884	100505683	Hs.140295	NR_109884	ENSG00000232645	LINC01431	-0	long	intergenic	non-protein	coding	RNA	1431	ncRNA
Merged-chr5-56123995-1	chr5	56123895	56124095	0	4.560000	GS404_IP_BG4_93T_m1_F2L0_peaks.txt	intron	(NM_024669,	intron	8	of	11)	intron	(NM_024669,	intron	8	of	11)	109364	NM_024669	79722	Hs.436214	NM_024669	ENSG00000164512	ANKRD55	-0	ankyrin	repeat	domain	55	protein-coding
Merged-chr17-82494582-1	chr17	82494482	82494682	0	4.560000	GS404_IP_BG4_93T_m1_F2L0_peaks.txt	Intergenic	Intergenic	-25136	NM_004514	3607	Hs.591140	NM_004514	ENSG00000141568	FOXK2	ILF|ILF-1|ILF1	forkhead	box	K2	protein-coding
Merged-chr1-156054725-1	chr1	156054625	156054825	0	4.560000	GS404_IP_BG4_93T_m1_F2L0_peaks.txt	promoter-TSS	(NM_001145264)	promoter-TSS	(NM_001145264)	-1	NM_001145264	28956	Hs.632483	NM_014017	ENSG00000116586	LAMTOR2	ENDAP|HSPC003|MAPBPIP|MAPKSP1AP|ROBLD3|Ragulator2|p14	late	endosomal/lysosomal	adaptor,	MAPK	and	MTOR	activator	2	protein-coding
Merged-chr1-37692313-1	chr1	37692213	37692413	0	4.560000	GS404_IP_BG4_93T_m1_F2L0_peaks.txt	promoter-TSS	(NM_001256875)	promoter-TSS	(NM_001256875)	-88	NM_018101	55143	Hs.524571	NM_018101	ENSG00000134690	CDCA8	BOR|BOREALIN|DasraB|MESRGP	cell	division	cycle	associated	8	protein-coding
Merged-chr8-30723093-1	chr8	30722993	30723193	0	4.560000	GS404_IP_BG4_93T_m1_F2L0_peaks.txt	intron	(NM_000637,	intron	1	of	12)	intron	(NM_000637,	intron	1	of	12)	4876	NM_001195104	2936	Hs.271510	NM_000637	ENSG00000104687	GSR	HEL-75|HEL-S-122m	glutathione-disulfide	reductase	protein-coding
Merged-chr17-77331610-1	chr17	77331510	77331710	0	4.560000	GS404_IP_BG4_93T_m1_F2L0_peaks.txt	intron	(NM_006640,	intron	1	of	10)	intron	(NM_006640,	intron	1	of	10)	12095	NM_006640	10801	Hs.440932	NM_006640	ENSG00000184640	SEPT9	AF17q25|MSF|MSF1|NAPB|PNUTL4|SINT1|SeptD1	septin	9	protein-coding
Merged-chr5-124629120-1	chr5	124629020	124629220	0	4.560000	GS404_IP_BG4_93T_m1_F2L0_peaks.txt	Intergenic	Intergenic	115992	NM_020747	57507	Hs.266616	NM_020747	ENSG00000168916	ZNF608	NY-REN-36	zinc	finger	protein	608	protein-coding
Merged-chr1-233909428-1	chr1	233909328	233909528	0	4.560000	GS404_IP_BG4_93T_m1_F2L0_peaks.txt	intron	(NM_173508,	intron	2	of	7)	L2a|LINE|L2	4716	NM_173508	148641	Hs.158748	NM_173508	ENSG00000183780	SLC35F3	-0	solute	carrier	family	35	member	F3	protein-coding
Merged-chr17-76546743-1	chr17	76546643	76546843	0	4.560000	GS404_IP_BG4_93T_m1_F2L0_peaks.txt	Intergenic	Intergenic	6704	NM_001077620	768206	Hs.634380	NM_001077620	ENSG00000214140	PRCD	RP36	progressive	rod-cone	degeneration	protein-coding
Merged-chr11-67374307-1	chr11	67374207	67374407	0	4.560000	GS404_IP_BG4_93T_m1_F2L0_peaks.txt	promoter-TSS	(NM_013246)	promoter-TSS	(NM_013246)	-130	NM_001166212	23529	Hs.502977	NM_013246	ENSG00000175505	CLCF1	BSF-3|BSF3|CISS2|CLC|NNT-1|NNT1|NR6	cardiotrophin-like	cytokine	factor	1	protein-coding
Merged-chr20-20052458-1	chr20	20052358	20052558	0	4.560000	GS404_IP_BG4_93T_m1_F2L0_peaks.txt	promoter-TSS	(NM_001278628)	promoter-TSS	(NM_001278628)	34	NM_001278628	51340	Hs.171342	NM_016652	ENSG00000101343	CRNKL1	CLF|CRN|Clf1|HCRN|MSTP021|SYF3	crooked	neck	pre-mRNA	splicing	factor	1	protein-coding
Merged-chr9-75028391-1	chr9	75028291	75028491	0	4.560000	GS404_IP_BG4_93T_m1_F2L0_peaks.txt	promoter-TSS	(NM_152420)	promoter-TSS	(NM_152420)	39	NM_152420	138199	Hs.567688	NM_152420	ENSG00000156017	CARNMT1	C9orf41|UPF0586	carnosine	N-methyltransferase	1	protein-coding
Merged-chr21-36705176-1	chr21	36705076	36705276	0	4.560000	GS404_IP_BG4_93T_m1_F2L0_peaks.txt	intron	(NM_009586,	intron	1	of	9)	CpG	6043	NM_009586	6493	Hs.146186	NM_005069	ENSG00000159263	SIM2	HMC13F06|HMC29C01|SIM|bHLHe15	single-minded	family	bHLH	transcription	factor	2	protein-coding
Merged-chr11-63872113-1	chr11	63872013	63872213	0	4.560000	GS404_IP_BG4_93T_m1_F2L0_peaks.txt	intron	(NM_004954,	intron	1	of	16)	intron	(NM_004954,	intron	1	of	16)	-16402	NM_017490	2011	Hs.567261	NM_004954	ENSG00000072518	MARK2	EMK-1|EMK1|PAR-1|Par-1b|Par1b	microtubule	affinity	regulating	kinase	2	protein-coding
Merged-chr6-44058713-1	chr6	44058613	44058813	0	4.560000	GS404_IP_BG4_93T_m1_F2L0_peaks.txt	intron	(NR_125864,	intron	1	of	4)	intron	(NR_125864,	intron	1	of	4)	15939	NR_125864	101929705	Hs.670378	NR_125864	ENSG00000237686	LOC101929705	-0	uncharacterized	LOC101929705	ncRNA
Merged-chr2-27321252-1	chr2	27321152	27321352	0	4.560000	GS404_IP_BG4_93T_m1_F2L0_peaks.txt	intron	(NM_002437,	intron	2	of	7)	intron	(NM_002437,	intron	2	of	7)	1850	NM_002437	4358	Hs.75659	NM_002437	ENSG00000115204	MPV17	MTDPS6|SYM1	MPV17,	mitochondrial	inner	membrane	protein	protein-coding
Merged-chr6-53359553-1	chr6	53359453	53359653	0	4.560000	GS404_IP_BG4_93T_m1_F2L0_peaks.txt	Intergenic	CpG	-10374	NM_001242828	60481	Hs.520189	NM_021814	ENSG00000012660	ELOVL5	HELO1|SCA38|dJ483K16.1	ELOVL	fatty	acid	elongase	5	protein-coding
Merged-chrX-17032478-1	chrX	17032378	17032578	0	4.560000	GS404_IP_BG4_93T_m1_F2L0_peaks.txt	intron	(NM_001080975,	intron	5	of	17)	intron	(NM_001080975,	intron	5	of	17)	85787	NM_001080975	9185	Hs.186810	NM_004726	ENSG00000169891	REPS2	POB1	RALBP1	associated	Eps	domain	containing	2	protein-coding
Merged-chr9-110125347-1	chr9	110125247	110125447	0	4.560000	GS404_IP_BG4_93T_m1_F2L0_peaks.txt	promoter-TSS	(NM_001136562)	promoter-TSS	(NM_001136562)	-154	NM_001136562	11217	Hs.591908	NM_001004065	ENSG00000241978	AKAP2	AKAP-2|AKAPKL|MISP2|PRKA2	A-kinase	anchoring	protein	2	protein-coding
Merged-chr15-92904435-1	chr15	92904335	92904535	0	4.560000	GS404_IP_BG4_93T_m1_F2L0_peaks.txt	promoter-TSS	(NR_036136)	promoter-TSS	(NR_036136)	36	NR_036136	100422995		NR_036136	ENSG00000173575	MIR3175	mir-3175	microRNA	3175	ncRNA
Merged-chr10-101042826-1	chr10	101042726	101042926	0	4.560000	GS404_IP_BG4_93T_m1_F2L0_peaks.txt	Intergenic	Intergenic	11587	NM_030971	81855	Hs.283844	NM_030971	ENSG00000107819	SFXN3	BA108L7.2|SFX3	sideroflexin	3	protein-coding
Merged-chr1-42958967-1	chr1	42958867	42959067	0	4.560000	GS404_IP_BG4_93T_m1_F2L0_peaks.txt	promoter-TSS	(NR_033967)	promoter-TSS	(NR_033967)	-82	NR_033967	440584	Hs.260928	NR_033967	ENSG00000227533	SLC2A1-AS1	-0	SLC2A1	antisense	RNA	1	ncRNA
Merged-chr6-33781614-1	chr6	33781514	33781714	0	4.560000	GS404_IP_BG4_93T_m1_F2L0_peaks.txt	intron	(NM_181336,	intron	3	of	8)	intron	(NM_181336,	intron	3	of	8)	5328	NM_001143944	221496	Hs.444845	NM_181336	ENSG00000161904	LEMD2	CTRCT42|NET25|dJ482C21.1	LEM	domain	containing	2	protein-coding
Merged-chr19-48819572-1	chr19	48819472	48819672	0	4.560000	GS404_IP_BG4_93T_m1_F2L0_peaks.txt	intron	(NM_016246,	intron	5	of	8)	intron	(NM_016246,	intron	5	of	8)	-8509	NM_001164773	587	Hs.512670	NM_001190	ENSG00000105552	BCAT2	BCAM|BCATM|BCT2|PP18	branched	chain	amino	acid	transaminase	2	protein-coding
Merged-chr11-66289299-1	chr11	66289199	66289399	0	4.560000	GS404_IP_BG4_93T_m1_F2L0_peaks.txt	promoter-TSS	(NM_001300861)	promoter-TSS	(NM_001300861)	-132	NM_001300861	10897	Hs.446445	NM_020470	ENSG00000174851	YIF1A	54TM|FinGER7|YIF1|YIF1P	Yip1	interacting	factor	homolog	A,	membrane	trafficking	protein	protein-coding
Merged-chr2-9142978-1	chr2	9142878	9143078	0	4.560000	GS404_IP_BG4_93T_m1_F2L0_peaks.txt	Intergenic	Intergenic	-63787	NM_001135191	8853	Hs.555902	NM_003887	ENSG00000151693	ASAP2	AMAP2|CENTB3|DDEF2|PAG3|PAP|Pap-alpha|SHAG1	ArfGAP	with	SH3	domain,	ankyrin	repeat	and	PH	domain	2	protein-coding
Merged-chr1-91732553-1	chr1	91732453	91732653	0	4.560000	GS404_IP_BG4_93T_m1_F2L0_peaks.txt	intron	(NM_001195683,	intron	5	of	16)	intron	(NM_001195683,	intron	5	of	16)	153726	NM_003243	7049	Hs.482390	NM_003243	ENSG00000069702	TGFBR3	BGCAN|betaglycan	transforming	growth	factor	beta	receptor	3	protein-coding
Merged-chr11-62805531-1	chr11	62805431	62805631	0	4.560000	GS404_IP_BG4_93T_m1_F2L0_peaks.txt	promoter-TSS	(NM_006362)	promoter-TSS	(NM_006362)	-39	NM_001081491	10482	Hs.523739	NM_006362	ENSG00000162231	NXF1	MEX67|TAP	nuclear	RNA	export	factor	1	protein-coding
Merged-chr15-40340943-1	chr15	40340843	40341043	0	4.560000	GS404_IP_BG4_93T_m1_F2L0_peaks.txt	promoter-TSS	(NM_207380)	promoter-TSS	(NM_207380)	24	NM_207380	388115	Hs.32433	NM_207380	ENSG00000188549	C15orf52	-0	chromosome	15	open	reading	frame	52	protein-coding
Merged-chr19-55599683-1	chr19	55599583	55599783	0	4.560000	GS404_IP_BG4_93T_m1_F2L0_peaks.txt	promoter-TSS	(NM_032836)	promoter-TSS	(NM_032836)	-156	NM_032836	84922	Hs.515617	NM_032836	ENSG00000179943	FIZ1	ZNF798	FLT3	interacting	zinc	finger	1	protein-coding
Merged-chr20-38926248-1	chr20	38926148	38926348	0	4.560000	GS404_IP_BG4_93T_m1_F2L0_peaks.txt	promoter-TSS	(NM_030919)	promoter-TSS	(NM_030919)	-64	NM_030919	81610	Hs.726442	NM_030919	ENSG00000101447	FAM83D	C20orf129|CHICA|dJ616B8.3	family	with	sequence	similarity	83	member	D	protein-coding
Merged-chr12-75706143-1	chr12	75706043	75706243	0	4.560000	GS404_IP_BG4_93T_m1_F2L0_peaks.txt	Intergenic	Intergenic	-194505	NM_007043	11103	Hs.645517	NM_007043	ENSG00000111615	KRR1	HRB2|RIP-1	KRR1,	small	subunit	processome	component	homolog	protein-coding
Merged-chr22-36467632-1	chr22	36467532	36467732	0	4.560000	GS404_IP_BG4_93T_m1_F2L0_peaks.txt	3'	UTR	(NM_012473,	exon	4	of	4)	3'	UTR	(NM_012473,	exon	4	of	4)	14008	NM_012473	25828	Hs.211929	NM_012473	ENSG00000100348	TXN2	COXPD29|MT-TRX|MTRX|TRX2	thioredoxin	2	protein-coding
Merged-chr9-96418461-1	chr9	96418361	96418561	0	4.560000	GS404_IP_BG4_93T_m1_F2L0_peaks.txt	promoter-TSS	(NM_153695)	promoter-TSS	(NM_153695)	-74	NM_153695	195828	Hs.494557	NM_153695	ENSG00000165244	ZNF367	AFF29|CDC14B|ZFF29	zinc	finger	protein	367	protein-coding
Merged-chr17-43701410-1	chr17	43701310	43701510	0	4.560000	GS404_IP_BG4_93T_m1_F2L0_peaks.txt	Intergenic	Intergenic	-39516	NM_001040002	4222	Hs.438	NM_004527	ENSG00000005102	MEOX1	KFS2|MOX1	mesenchyme	homeobox	1	protein-coding
Merged-chr16-2531965-1	chr16	2531865	2532065	0	4.560000	GS404_IP_BG4_93T_m1_F2L0_peaks.txt	promoter-TSS	(NR_036139)	promoter-TSS	(NR_036139)	40	NR_036139	100422974		NR_036139	ENSG00000266232	MIR3178	mir-3178	microRNA	3178	ncRNA
Merged-chr1-46604378-1	chr1	46604278	46604478	0	4.560000	GS404_IP_BG4_93T_m1_F2L0_peaks.txt	promoter-TSS	(NR_024176)	promoter-TSS	(NR_024176)	-84	NR_024176	8569	Hs.371594	NM_003684	ENSG00000079277	MKNK1	MNK1	MAP	kinase	interacting	serine/threonine	kinase	1	protein-coding
Merged-chr1-8904073-1	chr1	8903973	8904173	0	4.560000	GS404_IP_BG4_93T_m1_F2L0_peaks.txt	Intergenic	Intergenic	-24981	NM_001428	2023	Hs.517145	NM_001428	ENSG00000074800	ENO1	ENO1L1|HEL-S-17|MPB1|NNE|PPH	enolase	1	protein-coding
Merged-chr5-44875858-1	chr5	44875758	44875958	0	4.560000	GS404_IP_BG4_93T_m1_F2L0_peaks.txt	Intergenic	LTR78|LTR|ERV1	66933	NM_016640	10884	Hs.124165	NM_016640	ENSG00000112996	MRPS30	MRP-S30|PAP|PDCD9|S30mt	mitochondrial	ribosomal	protein	S30	protein-coding
Merged-chr2-105396853-1	chr2	105396753	105396953	0	4.560000	GS404_IP_BG4_93T_m1_F2L0_peaks.txt	intron	(NM_001318899,	intron	1	of	7)	intron	(NM_001318899,	intron	1	of	7)	2265	NM_001039492	2274	Hs.443687	NM_001450	ENSG00000115641	FHL2	AAG11|DRAL|FHL-2|SLIM-3|SLIM3	four	and	a	half	LIM	domains	2	protein-coding
Merged-chr4-110623205-1	chr4	110623105	110623305	0	4.560000	GS404_IP_BG4_93T_m1_F2L0_peaks.txt	promoter-TSS	(NM_000325)	promoter-TSS	(NM_000325)	-107	NM_000325	5308	Hs.643588	NM_000325	ENSG00000164093	PITX2	ARP1|Brx1|IDG2|IGDS|IGDS2|IHG2|IRID2|Otlx2|PTX2|RGS|RIEG|RIEG1|RS	paired	like	homeodomain	2	protein-coding
Merged-chr6-113997312-1	chr6	113997212	113997412	0	4.560000	GS404_IP_BG4_93T_m1_F2L0_peaks.txt	intron	(NR_125845,	intron	4	of	9)	intron	(NR_125845,	intron	4	of	9)	-26117	NR_033441	3066	Hs.3352	NM_001527	ENSG00000196591	HDAC2	HD2|RPD3|YAF1	histone	deacetylase	2	protein-coding
Merged-chr19-10654132-1	chr19	10654032	10654232	0	4.560000	GS404_IP_BG4_93T_m1_F2L0_peaks.txt	promoter-TSS	(NR_024333)	promoter-TSS	(NR_024333)	-129	NM_153464	3609	Hs.465885	NM_004516	ENSG00000129351	ILF3	CBTF|DRBF|DRBP76|MMP4|MPHOSPH4|MPP4|NF-AT-90|NF110|NF110b|NF90|NF90a|NF90b|NFAR|NFAR-1|NFAR2|TCP110|TCP80	interleukin	enhancer	binding	factor	3	protein-coding
Merged-chr2-20618118-1	chr2	20618018	20618218	0	4.560000	GS404_IP_BG4_93T_m1_F2L0_peaks.txt	3'	UTR	(NM_022460,	exon	7	of	7)	3'	UTR	(NM_022460,	exon	7	of	7)	-25570	NR_046836	100874343	Hs.591546	NR_046836	ENSG00000231948	HS1BP3-IT1	-0	HS1BP3	intronic	transcript	1	ncRNA
Merged-chr7-73578698-1	chr7	73578598	73578798	0	4.560000	GS404_IP_BG4_93T_m1_F2L0_peaks.txt	promoter-TSS	(NM_012453)	promoter-TSS	(NM_012453)	-15	NM_012453	26608	Hs.647044	NM_012453	ENSG00000106638	TBL2	WBSCR13|WS-betaTRP	transducin	beta	like	2	protein-coding
Merged-chr2-200713220-1	chr2	200713120	200713320	0	4.560000	GS404_IP_BG4_93T_m1_F2L0_peaks.txt	non-coding	(NR_037886,	exon	3	of	3)	non-coding	(NR_037886,	exon	3	of	3)	17497	NR_135012	107161151	Hs.148269	NR_135011		AOX3P-AOX2P	AOX3/AOX3L1	AOX3P-AOX2P	readthrough	pseudo
Merged-chr14-75400345-1	chr14	75400245	75400445	0	4.560000	GS404_IP_BG4_93T_m1_F2L0_peaks.txt	Intergenic	L2c|LINE|L2	-27461	NM_001135047	122953	Hs.196482	NM_130469	ENSG00000140044	JDP2	JUNDM2	Jun	dimerization	protein	2	protein-coding
Merged-chr2-97664171-1	chr2	97664071	97664271	0	4.560000	GS404_IP_BG4_93T_m1_F2L0_peaks.txt	promoter-TSS	(NM_005735)	promoter-TSS	(NM_005735)	-73	NM_005735	10120	Hs.98791	NM_005735	ENSG00000115073	ACTR1B	ARP1B|CTRN2|PC3	ARP1	actin-related	protein	1	homolog	B,	centractin	beta	protein-coding
Merged-chr12-110109257-1	chr12	110109157	110109357	0	4.560000	GS404_IP_BG4_93T_m1_F2L0_peaks.txt	Intergenic	Intergenic	-15078	NM_014055	28981	Hs.528382	NM_014055	ENSG00000122970	IFT81	CDV-1|CDV-1R|CDV1|CDV1R|DV1	intraflagellar	transport	81	protein-coding
Merged-chr12-123633722-1	chr12	123633622	123633822	0	4.560000	GS404_IP_BG4_93T_m1_F2L0_peaks.txt	promoter-TSS	(NM_001414)	promoter-TSS	(NM_001414)	-17	NM_001271868	2967	Hs.355348	NM_001516	ENSG00000111358	GTF2H3	BTF2|P34|TFB4|TFIIH	general	transcription	factor	IIH	subunit	3	protein-coding
Merged-chr1-43969887-1	chr1	43969787	43969987	0	4.560000	GS404_IP_BG4_93T_m1_F2L0_peaks.txt	promoter-TSS	(NM_001319169)	promoter-TSS	(NM_001319169)	-94	NM_001319165	1802	Hs.632398	NM_001384	ENSG00000132768	DPH2	DPH2L2	DPH2	homolog	protein-coding
Merged-chr2-219642702-1	chr2	219642602	219642802	0	4.560000	GS404_IP_BG4_93T_m1_F2L0_peaks.txt	TTS	(NR_048551)	TTS	(NR_048551)	15132	NR_048551	6508	Hs.1176	NM_005070	ENSG00000114923	SLC4A3	AE3|CAE3/BAE3|SLC2C	solute	carrier	family	4	member	3	protein-coding
Merged-chr1-48202107-1	chr1	48202007	48202207	0	4.560000	GS404_IP_BG4_93T_m1_F2L0_peaks.txt	Intergenic	MER3|DNA|hAT-Charlie	-19679	NR_026749	391037	Hs.585393	NR_026749		SKINT1L	BTN12|SKINT1|SKINTL|SKINTP	Skint1	like	(pseudogene)	pseudo
Merged-chr4-80073219-1	chr4	80073119	80073319	0	4.560000	GS404_IP_BG4_93T_m1_F2L0_peaks.txt	5'	UTR	(NM_058172,	exon	1	of	17)	5'	UTR	(NM_058172,	exon	1	of	17)	104	NM_001145794	118429	Hs.162963	NM_058172	ENSG00000163297	ANTXR2	CMG-2|CMG2|HFS|ISH|JHF	anthrax	toxin	receptor	2	protein-coding
Merged-chr16-67311850-1	chr16	67311750	67311950	0	4.560000	GS404_IP_BG4_93T_m1_F2L0_peaks.txt	intron	(NM_001100915,	intron	2	of	15)	intron	(NM_001100915,	intron	2	of	15)	14908	NM_001100915	146212	Hs.299127	NM_001100915	ENSG00000168676	KCTD19	-0	potassium	channel	tetramerization	domain	containing	19	protein-coding
Merged-chr20-37179052-1	chr20	37178952	37179152	0	4.560000	GS404_IP_BG4_93T_m1_F2L0_peaks.txt	promoter-TSS	(NM_002951)	promoter-TSS	(NM_002951)	6	NM_001324306	6185	Hs.370895	NM_002951	ENSG00000118705	RPN2	RIBIIR|RPN-II|RPNII|SWP1	ribophorin	II	protein-coding
Merged-chr22-10717060-1	chr22	10716960	10717160	0	4.560000	GS404_IP_BG4_93T_m1_F2L0_peaks.txt	Intergenic	Intergenic	244469	NR_132320	102723780		NR_132320		LOC102723780	-0	protein	FRG1-like	pseudo
Merged-chr9-133944911-1	chr9	133944811	133945011	0	4.560000	GS404_IP_BG4_93T_m1_F2L0_peaks.txt	intron	(NM_003371,	intron	1	of	26)	intron	(NM_003371,	intron	1	of	26)	47413	NM_003371	7410	Hs.369921	NM_003371	ENSG00000160293	VAV2	VAV-2	vav	guanine	nucleotide	exchange	factor	2	protein-coding
Merged-chr19-18193117-1	chr19	18193017	18193217	0	4.560000	GS404_IP_BG4_93T_m1_F2L0_peaks.txt	promoter-TSS	(NM_032683)	promoter-TSS	(NM_032683)	-113	NM_032683	84769	Hs.515254	NM_032683	ENSG00000254858	MPV17L2	FKSG24	MPV17	mitochondrial	inner	membrane	protein	like	2	protein-coding
Merged-chr3-88059245-1	chr3	88059145	88059345	0	4.560000	GS404_IP_BG4_93T_m1_F2L0_peaks.txt	promoter-TSS	(NM_001008390)	promoter-TSS	(NM_001008390)	-249	NM_003663	8545	Hs.444818	NM_003663	ENSG00000163320	CGGBP1	CGGBP|p20-CGGBP	CGG	triplet	repeat	binding	protein	1	protein-coding
Merged-chr22-31662271-1	chr22	31662171	31662371	0	4.560000	GS404_IP_BG4_93T_m1_F2L0_peaks.txt	5'	UTR	(NM_001326411,	exon	1	of	8)	5'	UTR	(NM_001326411,	exon	1	of	8)	293	NM_001326413	23761	Hs.420559	NM_014338	ENSG00000241878	PISD	DJ858B16|PSD|PSDC|PSSC|dJ858B16.2	phosphatidylserine	decarboxylase	protein-coding
Merged-chr1-170532054-1	chr1	170531954	170532154	0	4.560000	GS404_IP_BG4_93T_m1_F2L0_peaks.txt	promoter-TSS	(NM_001146039)	promoter-TSS	(NM_001146039)	-68	NR_027397	92344	Hs.183702	NM_152281	ENSG00000120370	GORAB	GO|NTKLBP1|SCYL1BP1	golgin,	RAB6	interacting	protein-coding
Merged-chr21-33324853-1	chr21	33324753	33324953	0	4.560000	GS404_IP_BG4_93T_m1_F2L0_peaks.txt	promoter-TSS	(NM_000629)	promoter-TSS	(NM_000629)	-56	NM_000629	3454	Hs.529400	NM_000629	ENSG00000142166	IFNAR1	AVP|IFN-alpha-REC|IFNAR|IFNBR|IFRC	interferon	alpha	and	beta	receptor	subunit	1	protein-coding
Merged-chr5-36985667-1	chr5	36985567	36985767	0	4.560000	GS404_IP_BG4_93T_m1_F2L0_peaks.txt	exon	(NM_015384,	exon	10	of	46)	exon	(NM_015384,	exon	10	of	46)	108908	NM_133433	25836	Hs.481927	NM_015384	ENSG00000164190	NIPBL	CDLS|CDLS1|IDN3|IDN3-B|Scc2	NIPBL,	cohesin	loading	factor	protein-coding
Merged-chr14-24213552-1	chr14	24213452	24213652	0	4.560000	GS404_IP_BG4_93T_m1_F2L0_peaks.txt	TTS	(NM_001199821)	TTS	(NM_001199821)	278	NM_014169	29082	Hs.279761	NM_014169	ENSG00000254505	CHMP4A	C14orf123|CHMP4|CHMP4B|HSPC134|SHAX2|SNF7|SNF7-1|VPS32-1|VPS32A	charged	multivesicular	body	protein	4A	protein-coding
Merged-chr22-31102664-1	chr22	31102564	31102764	0	4.560000	GS404_IP_BG4_93T_m1_F2L0_peaks.txt	intron	(NM_134269,	intron	20	of	20)	intron	(NM_134269,	intron	20	of	20)	4923	NM_080430	140606	Hs.55940	NM_080430	ENSG00000198832	SELENOM	SELM|SEPM	selenoprotein	M	protein-coding
Merged-chr14-75660972-1	chr14	75660872	75661072	0	4.560000	GS404_IP_BG4_93T_m1_F2L0_peaks.txt	promoter-TSS	(NM_015072)	promoter-TSS	(NM_015072)	223	NM_007176	11161	Hs.15106	NM_007176	ENSG00000133935	C14orf1	ERG28|NET51	chromosome	14	open	reading	frame	1	protein-coding
Merged-chr22-19479775-1	chr22	19479675	19479875	0	4.560000	GS404_IP_BG4_93T_m1_F2L0_peaks.txt	promoter-TSS	(NM_005659)	promoter-TSS	(NM_005659)	-51	NM_001178010	8318	Hs.474217	NM_003504	ENSG00000093009	CDC45	CDC45L|CDC45L2|MGORS7|PORC-PI-1	cell	division	cycle	45	protein-coding
Merged-chr2-112726918-1	chr2	112726818	112727018	0	4.560000	GS404_IP_BG4_93T_m1_F2L0_peaks.txt	Intergenic	Intergenic	37759	NR_130712	150468	Hs.434250	NM_152515	ENSG00000169607	CKAP2L	-0	cytoskeleton	associated	protein	2	like	protein-coding
Merged-chr1-43582390-1	chr1	43582290	43582490	0	4.560000	GS404_IP_BG4_93T_m1_F2L0_peaks.txt	intron	(NM_001329137,	intron	9	of	34)	intron	(NM_001329137,	intron	9	of	34)	51530	NM_130440	5792	Hs.272062	NM_002840	ENSG00000142949	PTPRF	BNAH2|LAR	protein	tyrosine	phosphatase,	receptor	type	F	protein-coding
Merged-chr19-11496549-1	chr19	11496449	11496649	0	4.560000	GS404_IP_BG4_93T_m1_F2L0_peaks.txt	promoter-TSS	(NR_107014)	promoter-TSS	(NR_107014)	-927	NR_107014	102465856		NR_107014	ENSG00000274713	MIR7974	hsa-mir-7974	microRNA	7974	ncRNA
Merged-chr2-100562883-1	chr2	100562783	100562983	0	4.560000	GS404_IP_BG4_93T_m1_F2L0_peaks.txt	promoter-TSS	(NM_024065)	promoter-TSS	(NM_024065)	-73	NM_024065	79031	Hs.469459	NM_024065	ENSG00000115539	PDCL3	HTPHLP|PHLP2A|PHLP3|VIAF|VIAF1	phosducin	like	3	protein-coding
Merged-chr16-89301761-1	chr16	89301661	89301861	0	4.560000	GS404_IP_BG4_93T_m1_F2L0_peaks.txt	intron	(NR_045839,	intron	5	of	9)	intron	(NR_045839,	intron	5	of	9)	5633	NR_136339	105371414	Hs.657381	NR_136339		LOC105371414	-0	uncharacterized	LOC105371414	ncRNA
Merged-chr9-112379886-1	chr9	112379786	112379986	0	4.560000	GS404_IP_BG4_93T_m1_F2L0_peaks.txt	promoter-TSS	(NM_001195822)	promoter-TSS	(NM_001195822)	-23	NM_001195822	84263	Hs.59486	NM_032303	ENSG00000119471	HSDL2	C9orf99|SDR13C1	hydroxysteroid	dehydrogenase	like	2	protein-coding
Merged-chr9-108049314-1	chr9	108049214	108049414	0	4.560000	GS404_IP_BG4_93T_m1_F2L0_peaks.txt	Intergenic	Intergenic	-559594	NM_004235	9314	Hs.376206	NM_004235	ENSG00000136826	KLF4	EZF|GKLF	Kruppel	like	factor	4	protein-coding
Merged-chr19-54210104-1	chr19	54210004	54210204	0	4.560000	GS404_IP_BG4_93T_m1_F2L0_peaks.txt	Intergenic	L2a|LINE|L2	9210	NM_001321702	6203	Hs.467284	NM_001013	ENSG00000170889	RPS9	S9	ribosomal	protein	S9	protein-coding
Merged-chr17-63251246-1	chr17	63251146	63251346	0	4.560000	GS404_IP_BG4_93T_m1_F2L0_peaks.txt	intron	(NM_025185,	intron	6	of	24)	intron	(NM_025185,	intron	6	of	24)	188965	NM_001330421	1534	Hs.355264	NM_001915	ENSG00000008283	CYB561	CYB561A1|FRRS2	cytochrome	b561	protein-coding
Merged-chr16-67723439-1	chr16	67723339	67723539	0	4.560000	GS404_IP_BG4_93T_m1_F2L0_peaks.txt	3'	UTR	(NM_001320239,	exon	13	of	13)	3'	UTR	(NM_001320239,	exon	13	of	13)	-4069	NR_027398	81577	Hs.307084	NM_030819	ENSG00000141098	GFOD2	-0	glucose-fructose	oxidoreductase	domain	containing	2	protein-coding
Merged-chr22-29553793-1	chr22	29553693	29553893	0	4.560000	GS404_IP_BG4_93T_m1_F2L0_peaks.txt	promoter-TSS	(NM_001002878)	promoter-TSS	(NM_001002878)	-46	NM_001002877	8563	Hs.75361	NM_003678	ENSG00000100296	THOC5	C22orf19|Fmip|PK1.3|fSAP79	THO	complex	5	protein-coding
Merged-chr4-153433162-1	chr4	153433062	153433262	0	4.560000	GS404_IP_BG4_93T_m1_F2L0_peaks.txt	Intergenic	Intergenic	-33184	NM_015196	23240	Hs.732450	NM_015196	ENSG00000121210	KIAA0922	TMEM131L	KIAA0922	protein-coding
Merged-chr12-6851327-1	chr12	6851227	6851427	0	4.560000	GS404_IP_BG4_93T_m1_F2L0_peaks.txt	promoter-TSS	(NM_003481)	promoter-TSS	(NM_003481)	603	NM_031299	83461	Hs.524216	NM_031299	ENSG00000111665	CDCA3	GRCC8|TOME-1	cell	division	cycle	associated	3	protein-coding
Merged-chr1-206890909-1	chr1	206890809	206891009	0	4.560000	GS404_IP_BG4_93T_m1_F2L0_peaks.txt	Intergenic	MER44B|DNA|TcMar-Tigger	-6534	NM_001185156	11009	Hs.58831	NM_006850	ENSG00000162892	IL24	C49A|FISP|IL10B|MDA7|MOB5|ST16	interleukin	24	protein-coding
Merged-chr7-17533233-1	chr7	17533133	17533333	0	4.560000	GS404_IP_BG4_93T_m1_F2L0_peaks.txt	intron	(NR_110013,	intron	1	of	3)	intron	(NR_110013,	intron	1	of	3)	25676	NR_110013	101927630	Hs.583400	NR_110013	ENSG00000236039	LOC101927630	-0	uncharacterized	LOC101927630	ncRNA
Merged-chr3-120596190-1	chr3	120596090	120596290	0	4.560000	GS404_IP_BG4_93T_m1_F2L0_peaks.txt	promoter-TSS	(NM_001168331)	promoter-TSS	(NM_001168331)	-91	NM_004547	4710	Hs.304613	NM_004547	ENSG00000065518	NDUFB4	B15|CI-B15	NADH:ubiquinone	oxidoreductase	subunit	B4	protein-coding
Merged-chr17-42266947-1	chr17	42266847	42267047	0	4.560000	GS404_IP_BG4_93T_m1_F2L0_peaks.txt	intron	(NM_012448,	intron	1	of	18)	intron	(NM_012448,	intron	1	of	18)	9459	NM_012448	6777	Hs.595276	NM_012448	ENSG00000173757	STAT5B	STAT5	signal	transducer	and	activator	of	transcription	5B	protein-coding
Merged-chr4-11960437-1	chr4	11960337	11960537	0	4.560000	GS404_IP_BG4_93T_m1_F2L0_peaks.txt	Intergenic	L1P2|LINE|L1	-263014	NR_125910	101929019	Hs.434234	NR_125910	ENSG00000251210	LOC101929019	-0	uncharacterized	LOC101929019	ncRNA
Merged-chr5-37359732-1	chr5	37359632	37359832	0	4.560000	GS404_IP_BG4_93T_m1_F2L0_peaks.txt	intron	(NM_001278312,	intron	3	of	33)	L1MCc|LINE|L1	11394	NM_004298	9631	Hs.547696	NM_004298	ENSG00000113569	NUP155	ATFB15|N155	nucleoporin	155	protein-coding
Merged-chr10-8590864-1	chr10	8590764	8590964	0	4.560000	GS404_IP_BG4_93T_m1_F2L0_peaks.txt	intron	(NR_134492,	intron	1	of	1)	intron	(NR_134492,	intron	1	of	1)	3527	NR_134492	105376398	Hs.63158	NR_134492		LOC105376398	-0	uncharacterized	LOC105376398	ncRNA
Merged-chr15-38398304-1	chr15	38398204	38398404	0	4.560000	GS404_IP_BG4_93T_m1_F2L0_peaks.txt	Intergenic	Intergenic	-55823	NM_173611	283742	Hs.6799	NM_173611	ENSG00000171262	FAM98B	-0	family	with	sequence	similarity	98	member	B	protein-coding
Merged-chr15-60393280-1	chr15	60393180	60393380	0	4.560000	GS404_IP_BG4_93T_m1_F2L0_peaks.txt	intron	(NM_001136015,	intron	1	of	13)	intron	(NM_001136015,	intron	1	of	13)	4706	NM_004039	302	Hs.511605	NM_004039	ENSG00000182718	ANXA2	ANX2|ANX2L4|CAL1H|HEL-S-270|LIP2|LPC2|LPC2D|P36|PAP-IV	annexin	A2	protein-coding
Merged-chr1-53238573-1	chr1	53238473	53238673	0	4.560000	GS404_IP_BG4_93T_m1_F2L0_peaks.txt	promoter-TSS	(NM_002370)	promoter-TSS	(NM_002370)	-37	NR_038953	100507564	Hs.592502	NR_038953	ENSG00000226754	LOC100507564	-0	uncharacterized	LOC100507564	ncRNA
Merged-chr10-75401888-1	chr10	75401788	75401988	0	4.560000	GS404_IP_BG4_93T_m1_F2L0_peaks.txt	promoter-TSS	(NR_120651)	promoter-TSS	(NR_120651)	6	NM_032772	84858	Hs.195710	NM_032772	ENSG00000165655	ZNF503	NOLZ-1|NOLZ1|Nlz2	zinc	finger	protein	503	protein-coding
Merged-chr17-14300969-1	chr17	14300869	14301069	0	4.560000	GS404_IP_BG4_93T_m1_F2L0_peaks.txt	promoter-TSS	(NM_006041)	promoter-TSS	(NM_006041)	-81	NM_006041	9953	Hs.48384	NM_006041	ENSG00000125430	HS3ST3B1	3-OST-3B|3OST3B1|h3-OST-3B	heparan	sulfate-glucosamine	3-sulfotransferase	3B1	protein-coding
Merged-chr5-126778421-1	chr5	126778321	126778521	0	4.560000	GS404_IP_BG4_93T_m1_F2L0_peaks.txt	intron	(NR_134488,	intron	1	of	11)	CpG	1268	NM_001198557	4001	Hs.89497	NM_005573	ENSG00000113368	LMNB1	ADLD|LMN|LMN2|LMNB	lamin	B1	protein-coding
Merged-chr20-41329741-1	chr20	41329641	41329841	0	4.560000	GS404_IP_BG4_93T_m1_F2L0_peaks.txt	Intergenic	Intergenic	-11112	NR_126051	64900	Hs.25897	NM_022896	ENSG00000132793	LPIN3	LIPN3L|SMP2	lipin	3	protein-coding
Merged-chr22-25110901-1	chr22	25110801	25111001	0	4.560000	GS404_IP_BG4_93T_m1_F2L0_peaks.txt	intron	(NR_038941,	intron	3	of	4)	intron	(NR_038941,	intron	3	of	4)	1791	NR_038941	100128531	Hs.662126	NR_038941	ENSG00000203280	LOC100128531	-0	uncharacterized	LOC100128531	ncRNA
Merged-chr6-43629371-1	chr6	43629271	43629471	0	4.560000	GS404_IP_BG4_93T_m1_F2L0_peaks.txt	promoter-TSS	(NM_019096)	promoter-TSS	(NM_019096)	-125	NM_019096	54676	Hs.485449	NM_019096	ENSG00000172432	GTPBP2	-0	GTP	binding	protein	2	protein-coding
Merged-chr6-32177836-1	chr6	32177736	32177936	0	4.560000	GS404_IP_BG4_93T_m1_F2L0_peaks.txt	promoter-TSS	(NM_006913).2	promoter-TSS	(NM_006913).2	275	NM_032741	10554	Hs.409230	NM_006411	ENSG00000204310	AGPAT1	1-AGPAT1|G15|LPAAT-alpha|LPAATA	1-acylglycerol-3-phosphate	O-acyltransferase	1	protein-coding
Merged-chr17-58219336-1	chr17	58219236	58219436	0	4.560000	GS404_IP_BG4_93T_m1_F2L0_peaks.txt	promoter-TSS	(NM_017777)	promoter-TSS	(NM_017777)	-31	NM_001321268	54903	Hs.408843	NM_017777	ENSG00000011143	MKS1	BBS13|JBTS28|MES|MKS|POC12	Meckel	syndrome,	type	1	protein-coding
Merged-chr1-27568565-1	chr1	27568465	27568665	0	4.560000	GS404_IP_BG4_93T_m1_F2L0_peaks.txt	intron	(NM_001029882,	intron	1	of	6)	CpG	34929	NM_001029882	27245	Hs.469280	NM_001029882	ENSG00000126705	AHDC1	MRD25	AT-hook	DNA	binding	motif	containing	1	protein-coding
Merged-chr14-73950229-1	chr14	73950129	73950329	0	4.560000	GS404_IP_BG4_93T_m1_F2L0_peaks.txt	promoter-TSS	(NM_182476)	promoter-TSS	(NM_182476)	-23	NM_182476	51004	Hs.131555	NM_182476	ENSG00000119723	COQ6	CGI-10|CGI10|COQ10D6	coenzyme	Q6,	monooxygenase	protein-coding
Merged-chr3-194003766-1	chr3	194003666	194003866	0	4.560000	GS404_IP_BG4_93T_m1_F2L0_peaks.txt	promoter-TSS	(NR_033944)	promoter-TSS	(NR_033944)	-107	NR_033944	647323	Hs.652830	NR_033944	ENSG00000214146	LINC02026	-0	long	intergenic	non-protein	coding	RNA	2026	ncRNA
Merged-chr10-119306103-1	chr10	119306003	119306203	0	4.560000	GS404_IP_BG4_93T_m1_F2L0_peaks.txt	intron	(NM_005308,	intron	1	of	15)	intron	(NM_005308,	intron	1	of	15)	-71869	NR_039829	100616398		NR_039829	ENSG00000265719	MIR4681	-0	microRNA	4681	ncRNA
Merged-chr6-37499962-1	chr6	37499862	37500062	0	4.560000	GS404_IP_BG4_93T_m1_F2L0_peaks.txt	promoter-TSS	(NM_138493)	promoter-TSS	(NM_138493)	-38	NM_138493	154467	Hs.284207	NM_138493	ENSG00000198937	CCDC167	C6orf129|HSPC265	coiled-coil	domain	containing	167	protein-coding
Merged-chr14-59028770-1	chr14	59028670	59028870	0	4.560000	GS404_IP_BG4_93T_m1_F2L0_peaks.txt	Intergenic	Intergenic	-159893	NM_001270520	23002	Hs.19156	NM_014992	ENSG00000100592	DAAM1	-0	dishevelled	associated	activator	of	morphogenesis	1	protein-coding
Merged-chr19-13952361-1	chr19	13952261	13952461	0	4.560000	GS404_IP_BG4_93T_m1_F2L0_peaks.txt	promoter-TSS	(NM_138353)	promoter-TSS	(NM_138353)	-113	NM_138353	90379	Hs.443636	NM_138353	ENSG00000132017	DCAF15	C19orf72	DDB1	and	CUL4	associated	factor	15	protein-coding
Merged-chr16-57735376-1	chr16	57735276	57735476	0	4.560000	GS404_IP_BG4_93T_m1_F2L0_peaks.txt	promoter-TSS	(NM_005886)	promoter-TSS	(NM_005886)	-372	NM_005886	10300	Hs.275675	NM_005886	ENSG00000140854	KATNB1	KAT|LIS6	katanin	regulatory	subunit	B1	protein-coding
Merged-chr1-181112635-1	chr1	181112535	181112735	0	4.560000	GS404_IP_BG4_93T_m1_F2L0_peaks.txt	Intergenic	Intergenic	24133	NM_016545	51278	Hs.15725	NM_016545	ENSG00000162783	IER5	SBBI48	immediate	early	response	5	protein-coding
Merged-chr5-179732686-1	chr5	179732586	179732786	0	4.560000	GS404_IP_BG4_93T_m1_F2L0_peaks.txt	promoter-TSS	(NM_014757)	promoter-TSS	(NM_014757)	-164	NM_014757	9794	Hs.631951	NM_014757	ENSG00000161021	MAML1	Mam-1|Mam1	mastermind	like	transcriptional	coactivator	1	protein-coding
Merged-chr19-16111487-1	chr19	16111387	16111587	0	4.560000	GS404_IP_BG4_93T_m1_F2L0_peaks.txt	promoter-TSS	(NM_005370)	promoter-TSS	(NM_005370)	-193	NM_005370	4218	Hs.642874	NM_005370	ENSG00000167461	RAB8A	MEL|RAB8	RAB8A,	member	RAS	oncogene	family	protein-coding
Merged-chr1-93079188-1	chr1	93079088	93079288	0	4.560000	GS404_IP_BG4_93T_m1_F2L0_peaks.txt	promoter-TSS	(NM_001164391)	promoter-TSS	(NM_001164391)	-47	NM_001164391	22823	Hs.31016	NM_007358	ENSG00000143033	MTF2	M96|PCL2|TDRD19A|dJ976O13.2	metal	response	element	binding	transcription	factor	2	protein-coding
Merged-chr16-70159588-1	chr16	70159488	70159688	0	4.560000	GS404_IP_BG4_93T_m1_F2L0_peaks.txt	3'	UTR	(NM_001322119,	exon	17	of	17)	3'	UTR	(NM_001322119,	exon	17	of	17)	13860	NR_126007	400541	Hs.461183	NR_126007	ENSG00000247228	LOC400541	-0	uncharacterized	LOC400541	ncRNA
Merged-chr1-95234109-1	chr1	95234009	95234209	0	4.560000	GS404_IP_BG4_93T_m1_F2L0_peaks.txt	promoter-TSS	(NR_125948)	promoter-TSS	(NR_125948)	-46	NR_103483	25950	Hs.483512	NM_015485	ENSG00000122481	RWDD3	RSUME	RWD	domain	containing	3	protein-coding
Merged-chr16-67277432-1	chr16	67277332	67277532	0	4.560000	GS404_IP_BG4_93T_m1_F2L0_peaks.txt	promoter-TSS	(NM_001129727)	promoter-TSS	(NM_001129727)	-725	NM_001129727	25894	Hs.188781	NM_015432	ENSG00000196155	PLEKHG4	ARHGEF44|PRTPHN1|SCA4	pleckstrin	homology	and	RhoGEF	domain	containing	G4	protein-coding
Merged-chr9-87974754-1	chr9	87974654	87974854	0	4.560000	GS404_IP_BG4_93T_m1_F2L0_peaks.txt	promoter-TSS	(NM_001039803)	promoter-TSS	(NM_001039803)	26	NM_001039803	23552	Hs.522274	NM_012119	ENSG00000156345	CDK20	CCRK|CDCH|P42|PNQALRE	cyclin	dependent	kinase	20	protein-coding
Merged-chr9-124286051-1	chr9	124285951	124286151	0	4.560000	GS404_IP_BG4_93T_m1_F2L0_peaks.txt	intron	(NM_001166168,	intron	1	of	9)	MIR3|SINE|MIR	-5920	NM_001166170	10783	Hs.197071	NM_014397	ENSG00000119408	NEK6	SID6-1512	NIMA	related	kinase	6	protein-coding
Merged-chr15-67107093-1	chr15	67106993	67107193	0	4.560000	GS404_IP_BG4_93T_m1_F2L0_peaks.txt	intron	(NM_005902,	intron	1	of	8)	L2a|LINE|L2	-18623	NM_001145102	4088	Hs.727986	NM_005902	ENSG00000166949	SMAD3	HSPC193|HsT17436|JV15-2|LDS1C|LDS3|MADH3	SMAD	family	member	3	protein-coding
Merged-chr19-36115390-1	chr19	36115290	36115490	0	4.560000	GS404_IP_BG4_93T_m1_F2L0_peaks.txt	promoter-TSS	(NM_006233)	promoter-TSS	(NM_006233)	-86	NM_006233	5438	Hs.47062	NM_006233	ENSG00000105258	POLR2I	RPB9|hRPB14.5	RNA	polymerase	II	subunit	I	protein-coding
Merged-chr8-23343853-1	chr8	23343753	23343953	0	4.560000	GS404_IP_BG4_93T_m1_F2L0_peaks.txt	intron	(NM_002318,	intron	3	of	13)	intron	(NM_002318,	intron	3	of	13)	7645	NR_038323	100507156	Hs.661130	NR_038323	ENSG00000253837	LOC100507156	-0	uncharacterized	LOC100507156	ncRNA
Merged-chr15-34969835-1	chr15	34969735	34969935	0	4.560000	GS404_IP_BG4_93T_m1_F2L0_peaks.txt	promoter-TSS	(NM_014691)	promoter-TSS	(NM_014691)	-41	NM_014691	9716	Hs.510958	NM_014691	ENSG00000021776	AQR	IBP160|fSAP164	aquarius	intron-binding	spliceosomal	factor	protein-coding
Merged-chr15-81313270-1	chr15	81313170	81313370	0	4.560000	GS404_IP_BG4_93T_m1_F2L0_peaks.txt	TTS	(NM_001172128)	TTS	(NM_001172128)	10913	NR_135013	80765	Hs.513075	NM_030574	ENSG00000172345	STARD5	-0	StAR	related	lipid	transfer	domain	containing	5	protein-coding
Merged-chr2-45938977-1	chr2	45938877	45939077	0	4.560000	GS404_IP_BG4_93T_m1_F2L0_peaks.txt	intron	(NM_005400,	intron	2	of	14)	intron	(NM_005400,	intron	2	of	14)	287073	NM_005400	5581	Hs.580351	NM_005400	ENSG00000171132	PRKCE	PKCE|nPKC-epsilon	protein	kinase	C	epsilon	protein-coding
Merged-chr9-72305212-1	chr9	72305112	72305312	0	4.560000	GS404_IP_BG4_93T_m1_F2L0_peaks.txt	promoter-TSS	(NR_110953)	promoter-TSS	(NR_110953)	-224	NR_110952	100507540	Hs.54957	NR_110952	ENSG00000225434	LINC01504	-0	long	intergenic	non-protein	coding	RNA	1504	ncRNA
Merged-chr10-123008968-1	chr10	123008868	123009068	0	4.560000	GS404_IP_BG4_93T_m1_F2L0_peaks.txt	promoter-TSS	(NR_073475)	promoter-TSS	(NR_073475)	55	NM_001330174	36	Hs.81934	NM_001609	ENSG00000196177	ACADSB	2-MEBCAD|ACAD7|SBCAD	acyl-CoA	dehydrogenase,	short/branched	chain	protein-coding
Merged-chr19-41440016-1	chr19	41439916	41440116	0	4.560000	GS404_IP_BG4_93T_m1_F2L0_peaks.txt	promoter-TSS	(NM_001167868)	promoter-TSS	(NM_001167868)	-78	NM_001167869	55101	Hs.351099	NM_018035	ENSG00000105341	ATP5SL	-0	ATP5S	like	protein-coding
Merged-chr2-182915739-1	chr2	182915639	182915839	0	4.560000	GS404_IP_BG4_93T_m1_F2L0_peaks.txt	Intergenic	Intergenic	-48969	NM_001463	2487	Hs.128453	NM_001463	ENSG00000162998	FRZB	FRE|FRITZ|FRP-3|FRZB-1|FRZB-PEN|FRZB1|FZRB|OS1|SFRP3|SRFP3|hFIZ	frizzled-related	protein	protein-coding
Merged-chr1-20411372-1	chr1	20411272	20411472	0	4.560000	GS404_IP_BG4_93T_m1_F2L0_peaks.txt	intron	(NR_033887,	intron	1	of	11)	MamSINE1|SINE|tRNA-RTE	17422	NR_033887	339505	Hs.633269	NR_033887		LINC01141	-0	long	intergenic	non-protein	coding	RNA	1141	ncRNA
Merged-chr16-67642485-1	chr16	67642385	67642585	0	4.560000	GS404_IP_BG4_93T_m1_F2L0_peaks.txt	Intergenic	Intergenic	-2642	NM_001013838	146206	Hs.611432	NM_001013838	ENSG00000159753	CARMIL2	CARMIL2b|LRRC16C|RLTPR	capping	protein	regulator	and	myosin	1	linker	2	protein-coding
Merged-chr22-23857776-1	chr22	23857676	23857876	0	4.560000	GS404_IP_BG4_93T_m1_F2L0_peaks.txt	promoter-TSS	(NM_001024939)	promoter-TSS	(NM_001024939)	-77	NM_001024939	66035	Hs.661910	NM_030807	ENSG00000133460	SLC2A11	GLUT10|GLUT11	solute	carrier	family	2	member	11	protein-coding
Merged-chr1-161166396-1	chr1	161166296	161166496	0	4.560000	GS404_IP_BG4_93T_m1_F2L0_peaks.txt	promoter-TSS	(NM_001122764)	promoter-TSS	(NM_001122764)	5	NM_001122764	5498	Hs.517373	NM_000309	ENSG00000143224	PPOX	PPO|V290M|VP	protoporphyrinogen	oxidase	protein-coding
Merged-chr1-212667593-1	chr1	212667493	212667693	0	4.560000	GS404_IP_BG4_93T_m1_F2L0_peaks.txt	Intergenic	Intergenic	32392	NM_018664	55509	Hs.62919	NM_018664	ENSG00000123685	BATF3	JDP1|JUNDM1|SNFT	basic	leucine	zipper	ATF-like	transcription	factor	3	protein-coding
Merged-chr11-12163416-1	chr11	12163316	12163516	0	4.560000	GS404_IP_BG4_93T_m1_F2L0_peaks.txt	promoter-TSS	(NR_106739)	promoter-TSS	(NR_106739)	-267	NR_106739	102466906		NR_106739	ENSG00000275373	MIR6124	hsa-mir-6124	microRNA	6124	ncRNA
Merged-chr20-35769277-1	chr20	35769177	35769377	0	4.560000	GS404_IP_BG4_93T_m1_F2L0_peaks.txt	Intergenic	Intergenic	-2724	NM_016436	51230	Hs.517044	NM_016436	ENSG00000025293	PHF20	C20orf104|GLEA2|HCA58|NZF|TDRD20A|TZP	PHD	finger	protein	20	protein-coding
Merged-chr13-89168917-1	chr13	89168817	89169017	0	4.560000	GS404_IP_BG4_93T_m1_F2L0_peaks.txt	Intergenic	Intergenic	-66374	NR_047025	100874172	Hs.569291	NR_047025		LINC00440	-0	long	intergenic	non-protein	coding	RNA	440	ncRNA
Merged-chr1-209747917-1	chr1	209747817	209748017	0	4.560000	GS404_IP_BG4_93T_m1_F2L0_peaks.txt	Intergenic	CpG	-5355	NR_134510	101930114	Hs.663934	NR_134509	ENSG00000227591	LOC101930114	-0	uncharacterized	LOC101930114	ncRNA
Merged-chr1-8212169-1	chr1	8212069	8212269	0	4.560000	GS404_IP_BG4_93T_m1_F2L0_peaks.txt	intron	(NR_125998,	intron	2	of	3)	intron	(NR_125998,	intron	2	of	3)	3497	NR_125998	102724539	Hs.516816	NR_125998	ENSG00000227634	LINC01714	-0	long	intergenic	non-protein	coding	RNA	1714	ncRNA
Merged-chr3-184320228-1	chr3	184320128	184320328	0	4.560000	GS404_IP_BG4_93T_m1_F2L0_peaks.txt	promoter-TSS	(NM_004953)	promoter-TSS	(NM_004953)	-85	NM_004953	1981	Hs.433750	NM_004953	ENSG00000114867	EIF4G1	EIF-4G1|EIF4F|EIF4G|EIF4GI|P220|PARK18	eukaryotic	translation	initiation	factor	4	gamma	1	protein-coding
Merged-chr4-98447317-1	chr4	98447217	98447417	0	4.560000	GS404_IP_BG4_93T_m1_F2L0_peaks.txt	Intergenic	AluJo|SINE|Alu	185941	NM_001100428	5910	Hs.132858	NM_021159	ENSG00000138698	RAP1GDS1	GDS1|SmgGDS	Rap1	GTPase-GDP	dissociation	stimulator	1	protein-coding
Merged-chr17-77834629-1	chr17	77834529	77834729	0	4.560000	GS404_IP_BG4_93T_m1_F2L0_peaks.txt	Intergenic	Intergenic	49458	NR_028337	400624	Hs.514521	NM_001001685	ENSG00000204283	LINC01973	-0	long	intergenic	non-protein	coding	RNA	1973	ncRNA
Merged-chr19-58476114-1	chr19	58476014	58476214	0	4.560000	GS404_IP_BG4_93T_m1_F2L0_peaks.txt	promoter-TSS	(NM_017908)	promoter-TSS	(NM_017908)	-50	NM_017908	55663	Hs.710284	NM_017908	ENSG00000083838	ZNF446	ZKSCAN20|ZSCAN30|ZSCAN52	zinc	finger	protein	446	protein-coding
Merged-chr14-58298443-1	chr14	58298343	58298543	0	4.560000	GS404_IP_BG4_93T_m1_F2L0_peaks.txt	promoter-TSS	(NR_029434)	promoter-TSS	(NR_029434)	-61	NM_002892	5926	Hs.161000	NM_002892	ENSG00000032219	ARID4A	RBBP-1|RBBP1|RBP-1|RBP1	AT-rich	interaction	domain	4A	protein-coding
Merged-chr17-59786753-1	chr17	59786653	59786853	0	4.560000	GS404_IP_BG4_93T_m1_F2L0_peaks.txt	intron	(NM_030938,	intron	7	of	11)	intron	(NM_030938,	intron	7	of	11)	-54513	NR_029493	406991	Hs.444569	NR_029493	ENSG00000062716	MIR21	MIRN21|hsa-mir-21|miR-21|miRNA21	microRNA	21	ncRNA
Merged-chr2-126658060-1	chr2	126657960	126658160	0	4.560000	GS404_IP_BG4_93T_m1_F2L0_peaks.txt	intron	(NM_016815,	intron	1	of	2)	intron	(NM_016815,	intron	1	of	2)	2125	NM_002101	2995	Hs.59138	NM_002101	ENSG00000136732	GYPC	CD236|CD236R|GE|GPC|GPD|GYPD|PAS-2|PAS-2'	glycophorin	C	(Gerbich	blood	group)	protein-coding
Merged-chr19-14496352-1	chr19	14496252	14496452	0	4.560000	GS404_IP_BG4_93T_m1_F2L0_peaks.txt	promoter-TSS	(NM_005716)	promoter-TSS	(NM_005716)	-203	NM_202494	10755	Hs.655012	NM_005716	ENSG00000123159	GIPC1	C19orf3|GIPC|GLUT1CBP|Hs.6454|IIP-1|NIP|RGS19IP1|SEMCAP|SYNECTIIN|SYNECTIN|TIP-2	GIPC	PDZ	domain	containing	family	member	1	protein-coding
Merged-chr2-24972128-1	chr2	24972028	24972228	0	4.560000	GS404_IP_BG4_93T_m1_F2L0_peaks.txt	promoter-TSS	(NM_001198559)	promoter-TSS	(NM_001198559)	16	NR_034113	729723	Hs.436366	NR_034113	ENSG00000224165	DNAJC27-AS1	-0	DNAJC27	antisense	RNA	1	ncRNA
Merged-chr12-50167475-1	chr12	50167375	50167575	0	4.560000	GS404_IP_BG4_93T_m1_F2L0_peaks.txt	promoter-TSS	(NM_001281731)	promoter-TSS	(NM_001281731)	58	NM_001331072	91012	Hs.270525	NM_147190	ENSG00000139624	CERS5	LASS5|Trh4	ceramide	synthase	5	protein-coding
Merged-chr17-41662902-1	chr17	41662802	41663002	0	4.560000	GS404_IP_BG4_93T_m1_F2L0_peaks.txt	Intergenic	Intergenic	-22703	NR_033415	284116	Hs.725790	NR_033415	ENSG00000214514	KRT42P	-0	keratin	42	pseudogene	pseudo
Merged-chr22-46754569-1	chr22	46754469	46754669	0	4.560000	GS404_IP_BG4_93T_m1_F2L0_peaks.txt	Intergenic	Intergenic	-8048	NM_001284303	25771	Hs.435044	NM_014346	ENSG00000054611	TBC1D22A	C22orf4|HSC79E021	TBC1	domain	family	member	22A	protein-coding
Merged-chr16-30430187-1	chr16	30430087	30430287	0	4.560000	GS404_IP_BG4_93T_m1_F2L0_peaks.txt	promoter-TSS	(NR_134471)	promoter-TSS	(NR_134471)	-135	NR_134470	79077	Hs.632191	NM_024096	ENSG00000179958	DCTPP1	CDA03|RS21C6|XTP3TPA	dCTP	pyrophosphatase	1	protein-coding
Merged-chr2-20141596-1	chr2	20141496	20141696	0	4.560000	GS404_IP_BG4_93T_m1_F2L0_peaks.txt	Intergenic	Intergenic	83570	NM_002997	6382	Hs.224607	NM_002997	ENSG00000115884	SDC1	CD138|SDC|SYND1|syndecan	syndecan	1	protein-coding
Merged-chr14-34497102-1	chr14	34497002	34497202	0	4.560000	GS404_IP_BG4_93T_m1_F2L0_peaks.txt	Intergenic	Intergenic	-34840	NM_138288	171546	Hs.740577	NM_138288	ENSG00000165389	SPTSSA	C14orf147|SSSPTA	serine	palmitoyltransferase	small	subunit	A	protein-coding
Merged-chr17-32350080-1	chr17	32349980	32350180	0	4.560000	GS404_IP_BG4_93T_m1_F2L0_peaks.txt	promoter-TSS	(NR_030362)	promoter-TSS	(NR_030362)	-29	NR_030362	693217		NR_030362	ENSG00000010244	MIR632	MIRN632|hsa-mir-632	microRNA	632	ncRNA
Merged-chr19-18279650-1	chr19	18279550	18279750	0	4.560000	GS404_IP_BG4_93T_m1_F2L0_peaks.txt	TTS	(NM_001286968)	TTS	(NM_001286968)	2006	NM_005354	3727	Hs.2780	NM_005354	ENSG00000130522	JUND	AP-1	JunD	proto-oncogene,	AP-1	transcription	factor	subunit	protein-coding
Merged-chr1-20733266-1	chr1	20733166	20733366	0	4.560000	GS404_IP_BG4_93T_m1_F2L0_peaks.txt	promoter-TSS	(NM_001103160)	promoter-TSS	(NM_001103160)	-626	NM_001103160	400745	Hs.591522	NM_001103160	ENSG00000189410	SH2D5	-0	SH2	domain	containing	5	protein-coding
Merged-chr19-38335715-1	chr19	38335615	38335815	0	4.560000	GS404_IP_BG4_93T_m1_F2L0_peaks.txt	promoter-TSS	(NM_001330496)	promoter-TSS	(NM_001330496)	-72	NM_001330496	57828	Hs.324335	NM_021185	ENSG00000099338	CATSPERG	C19orf15	cation	channel	sperm	associated	auxiliary	subunit	gamma	protein-coding
Merged-chr1-202119142-1	chr1	202119042	202119242	0	4.560000	GS404_IP_BG4_93T_m1_F2L0_peaks.txt	Intergenic	Intergenic	-3759	NM_004767	9283	Hs.132049	NM_004767	ENSG00000170075	GPR37L1	ET(B)R-LP-2|ETBR-LP-2	G	protein-coupled	receptor	37	like	1	protein-coding
Merged-chr20-62652361-1	chr20	62652261	62652461	0	4.560000	GS404_IP_BG4_93T_m1_F2L0_peaks.txt	intron	(NM_016354,	intron	1	of	11)	intron	(NM_016354,	intron	1	of	11)	9916	NM_016354	28231	Hs.235782	NM_016354	ENSG00000101187	SLCO4A1	OATP-E|OATP1|OATP4A1|OATPE|OATPRP1|POAT|SLC21A12	solute	carrier	organic	anion	transporter	family	member	4A1	protein-coding
Merged-chr19-12737112-1	chr19	12737012	12737212	0	4.560000	GS404_IP_BG4_93T_m1_F2L0_peaks.txt	promoter-TSS	(NM_004317)	promoter-TSS	(NM_004317)	-347	NM_004317	439	Hs.465985	NM_004317	ENSG00000198356	ASNA1	ARSA-I|ARSA1|ASNA-I|GET3|TRC40	arsA	arsenite	transporter,	ATP-binding,	homolog	1	(bacterial)	protein-coding
Merged-chr1-29265188-1	chr1	29265088	29265288	0	4.560000	GS404_IP_BG4_93T_m1_F2L0_peaks.txt	intron	(NM_133178,	intron	7	of	29)	L1MD2|LINE|L1	28672	NM_001195001	10076	Hs.19718	NM_005704	ENSG00000060656	PTPRU	FMI|PCP-2|PTP|PTP-J|PTP-PI|PTP-RO|PTPPSI|PTPRO|PTPU2|R-PTP-PSI|R-PTP-U|hPTP-J	protein	tyrosine	phosphatase,	receptor	type	U	protein-coding
Merged-chr8-42152697-1	chr8	42152597	42152797	0	4.560000	GS404_IP_BG4_93T_m1_F2L0_peaks.txt	promoter-TSS	(NM_001134296)	promoter-TSS	(NM_001134296)	-249	NM_001134296	10947	Hs.654529	NM_006803	ENSG00000070718	AP3M2	AP47B|CLA20|P47B	adaptor	related	protein	complex	3	mu	2	subunit	protein-coding
Merged-chr2-88055825-1	chr2	88055725	88055925	0	4.560000	GS404_IP_BG4_93T_m1_F2L0_peaks.txt	promoter-TSS	(NM_001304526)	promoter-TSS	(NM_001304526)	-24	NM_016618	51315	Hs.469254	NM_016618	ENSG00000172086	KRCC1	CHBP2	lysine	rich	coiled-coil	1	protein-coding
Merged-chr18-62979351-1	chr18	62979251	62979451	0	4.560000	GS404_IP_BG4_93T_m1_F2L0_peaks.txt	exon	(NM_194449,	exon	17	of	17)	exon	(NM_194449,	exon	17	of	17)	263912	NM_194449	23239	Hs.465337	NM_194449	ENSG00000081913	PHLPP1	PHLPP|PLEKHE1|PPM3A|SCOP	PH	domain	and	leucine	rich	repeat	protein	phosphatase	1	protein-coding
Merged-chr10-119658433-1	chr10	119658333	119658533	0	4.560000	GS404_IP_BG4_93T_m1_F2L0_peaks.txt	intron	(NM_004281,	intron	1	of	3)	intron	(NM_004281,	intron	1	of	3)	7063	NM_004281	9531	Hs.523309	NM_004281	ENSG00000151929	BAG3	BAG-3|BIS|CAIR-1|MFM6	BCL2	associated	athanogene	3	protein-coding
Merged-chr8-142952234-1	chr8	142952134	142952334	0	4.560000	GS404_IP_BG4_93T_m1_F2L0_peaks.txt	Intergenic	Intergenic	-34391	NM_000498	1585	Hs.632054	NM_000498	ENSG00000179142	CYP11B2	ALDOS|CPN2|CYP11B|CYP11BL|CYPXIB2|P-450C18|P450C18|P450aldo	cytochrome	P450	family	11	subfamily	B	member	2	protein-coding
Merged-chr1-184755079-1	chr1	184754979	184755179	0	4.560000	GS404_IP_BG4_93T_m1_F2L0_peaks.txt	promoter-TSS	(NM_001319960)	promoter-TSS	(NM_001319960)	-172	NR_135118	80267	Hs.523811	NM_025191	ENSG00000116406	EDEM3	C1orf22	ER	degradation	enhancing	alpha-mannosidase	like	protein	3	protein-coding
Merged-chr12-3123393-1	chr12	3123293	3123493	0	4.560000	GS404_IP_BG4_93T_m1_F2L0_peaks.txt	intron	(NM_006675,	intron	2	of	8)	intron	(NM_006675,	intron	2	of	8)	46038	NM_006675	10867	Hs.504517	NM_006675	ENSG00000011105	TSPAN9	NET-5|NET5|PP1057	tetraspanin	9	protein-coding
Merged-chr17-6546521-1	chr17	6546421	6546621	0	4.560000	GS404_IP_BG4_93T_m1_F2L0_peaks.txt	intron	(NM_001165966,	intron	1	of	18)	intron	(NM_001165966,	intron	1	of	18)	10036	NM_001165966	83394	Hs.183983	NM_031220	ENSG00000091622	PITPNM3	ACKR6|CORD5|NIR1|RDGBA3	PITPNM	family	member	3	protein-coding
Merged-chr5-37771760-1	chr5	37771660	37771860	0	4.560000	GS404_IP_BG4_93T_m1_F2L0_peaks.txt	Intergenic	Intergenic	63062	NM_001278098	2668	Hs.248114	NM_000514	ENSG00000168621	GDNF	ATF|ATF1|ATF2|HFB1-GDNF|HSCR3	glial	cell	derived	neurotrophic	factor	protein-coding
Merged-chr1-32236290-1	chr1	32236190	32236390	0	4.560000	GS404_IP_BG4_93T_m1_F2L0_peaks.txt	intron	(NR_026850,	intron	3	of	6)	Tigger7|DNA|TcMar-Tigger	5420	NR_026850	339483	Hs.471067	NR_026850		MTMR9LP	MTMR9L	myotubularin	related	protein	9-like,	pseudogene	pseudo
Merged-chr16-66873305-1	chr16	66873205	66873405	0	4.560000	GS404_IP_BG4_93T_m1_F2L0_peaks.txt	Intergenic	CpG	-7056	NM_001329929	57546	Hs.632214	NM_020786	ENSG00000172840	PDP2	PDPC	2|PPM2B|PPM2C2	pyruvate	dehyrogenase	phosphatase	catalytic	subunit	2	protein-coding
Merged-chr6-36885791-1	chr6	36885691	36885891	0	4.560000	GS404_IP_BG4_93T_m1_F2L0_peaks.txt	promoter-TSS	(NM_001286635)	promoter-TSS	(NM_001286635)	-73	NM_001286637	221477	Hs.433381	NM_152734	ENSG00000198663	C6orf89	BRAP	chromosome	6	open	reading	frame	89	protein-coding
Merged-chr1-26677673-1	chr1	26677573	26677773	0	4.560000	GS404_IP_BG4_93T_m1_F2L0_peaks.txt	Intergenic	Intergenic	16458	NR_135804	101928728	Hs.128770	NR_135804	ENSG00000260063	LOC101928728	-0	uncharacterized	LOC101928728	ncRNA
Merged-chr5-140251782-1	chr5	140251682	140251882	0	4.560000	GS404_IP_BG4_93T_m1_F2L0_peaks.txt	intron	(NM_002622,	intron	3	of	3)	intron	(NM_002622,	intron	3	of	3)	51322	NM_002622	5201	Hs.483564	NM_002622	ENSG00000113068	PFDN1	PDF|PFD1	prefoldin	subunit	1	protein-coding
Merged-chr18-22391745-1	chr18	22391645	22391845	0	4.560000	GS404_IP_BG4_93T_m1_F2L0_peaks.txt	Intergenic	Intergenic	26170	NM_172241	64693	Hs.406709	NM_022663	ENSG00000212710	CTAGE1	CT21.1|CT21.2|CTAGE|CTAGE-1|CTAGE-2	cutaneous	T-cell	lymphoma-associated	antigen	1	protein-coding
Merged-chr5-27242090-1	chr5	27241990	27242190	0	4.560000	GS404_IP_BG4_93T_m1_F2L0_peaks.txt	Intergenic	L1PA16|LINE|L1	-203508	NM_016279	1007	Hs.272212	NM_016279	ENSG00000113100	CDH9	-0	cadherin	9	protein-coding
Merged-chr5-179559563-1	chr5	179559463	179559663	0	4.560000	GS404_IP_BG4_93T_m1_F2L0_peaks.txt	promoter-TSS	(NM_001040451)	promoter-TSS	(NM_001040451)	-129	NM_001040451	80230	Hs.306769	NM_025158	ENSG00000176783	RUFY1	RABIP4|ZFYVE12	RUN	and	FYVE	domain	containing	1	protein-coding
Merged-chr3-158725426-1	chr3	158725326	158725526	0	4.560000	GS404_IP_BG4_93T_m1_F2L0_peaks.txt	intron	(NM_002888,	intron	1	of	3)	intron	(NM_002888,	intron	1	of	3)	7060	NM_002888	5918	Hs.131269	NM_002888	ENSG00000118849	RARRES1	LXNL|PERG-1|TIG1	retinoic	acid	receptor	responder	1	protein-coding
Merged-chr2-41840952-1	chr2	41840852	41841052	0	4.560000	GS404_IP_BG4_93T_m1_F2L0_peaks.txt	Intergenic	CpG	-36603	NR_033996	388942	Hs.631883	NR_033996	ENSG00000214691	LINC01913	-0	long	intergenic	non-protein	coding	RNA	1913	ncRNA
Merged-chr1-37990164-1	chr1	37990064	37990264	0	4.560000	GS404_IP_BG4_93T_m1_F2L0_peaks.txt	promoter-TSS	(NM_001320830)	promoter-TSS	(NM_001320830)	-54	NM_006802	10946	Hs.77897	NM_006802	ENSG00000183431	SF3A3	PRP9|PRPF9|SAP61|SF3a60	splicing	factor	3a	subunit	3	protein-coding
Merged-chr6-132131922-1	chr6	132131822	132132022	0	4.560000	GS404_IP_BG4_93T_m1_F2L0_peaks.txt	Intergenic	Intergenic	-2056	NR_038981	100507254	Hs.103070	NR_038981		LINC01013	-0	long	intergenic	non-protein	coding	RNA	1013	ncRNA
Merged-chr9-128276164-1	chr9	128276064	128276264	0	4.560000	GS404_IP_BG4_93T_m1_F2L0_peaks.txt	promoter-TSS	(NM_004486)	promoter-TSS	(NM_004486)	18	NM_001040011	375757	Hs.259594	NM_001040011	ENSG00000175854	SWI5	C9orf119|SAE3	SWI5	homologous	recombination	repair	protein	protein-coding
Merged-chr19-57351227-1	chr19	57351127	57351327	0	4.560000	GS404_IP_BG4_93T_m1_F2L0_peaks.txt	promoter-TSS	(NM_001329456)	promoter-TSS	(NM_001329456)	-47	NM_001329456	57343	Hs.287374	NM_020657	ENSG00000131845	ZNF304	-0	zinc	finger	protein	304	protein-coding
Merged-chr1-9881921-1	chr1	9881821	9882021	0	4.560000	GS404_IP_BG4_93T_m1_F2L0_peaks.txt	intron	(NM_001012329,	intron	1	of	4)	intron	(NM_001012329,	intron	1	of	4)	28337	NM_020248	56998	Hs.463759	NM_020248	ENSG00000178585	CTNNBIP1	ICAT	catenin	beta	interacting	protein	1	protein-coding
Merged-chr16-9047794-1	chr16	9047694	9047894	0	4.560000	GS404_IP_BG4_93T_m1_F2L0_peaks.txt	Intergenic	Intergenic	-43886	NM_014117	29035	Hs.221497	NM_014117	ENSG00000182831	C16orf72	PRO0149	chromosome	16	open	reading	frame	72	protein-coding
Merged-chrX-5932962-1	chrX	5932862	5933062	0	4.560000	GS404_IP_BG4_93T_m1_F2L0_peaks.txt	intron	(NM_020742,	intron	3	of	5)	L1ME3D|LINE|L1	-293396	NR_136577	105373156	Hs.21107	NR_136577		LOC105373156	-0	uncharacterized	LOC105373156	ncRNA
Merged-chr15-84981316-1	chr15	84981216	84981416	0	4.560000	GS404_IP_BG4_93T_m1_F2L0_peaks.txt	promoter-TSS	(NM_173454)	promoter-TSS	(NM_173454)	-658	NM_002605	5151	Hs.9333	NM_002605	ENSG00000073417	PDE8A	HsT19550	phosphodiesterase	8A	protein-coding
Merged-chr22-43921528-1	chr22	43921428	43921628	0	4.560000	GS404_IP_BG4_93T_m1_F2L0_peaks.txt	Intergenic	Intergenic	-2211	NM_025225	80339	Hs.654800	NM_025225	ENSG00000100344	PNPLA3	ADPN|C22orf20|iPLA(2)epsilon	patatin	like	phospholipase	domain	containing	3	protein-coding
Merged-chr19-11168663-1	chr19	11168563	11168763	0	4.560000	GS404_IP_BG4_93T_m1_F2L0_peaks.txt	intron	(NM_001329451,	intron	11	of	11)	L2a|LINE|L2	-12851	NM_182513	147841	Hs.381225	NM_182513	ENSG00000161888	SPC24	SPBC24	SPC24,	NDC80	kinetochore	complex	component	protein-coding
Merged-chr12-49568108-1	chr12	49568008	49568208	0	4.560000	GS404_IP_BG4_93T_m1_F2L0_peaks.txt	promoter-TSS	(NM_001278341)	promoter-TSS	(NM_001278341)	37	NM_001278341	10445	Hs.25313	NM_006337	ENSG00000187778	MCRS1	ICP22BP|INO80Q|MCRS2|MSP58|P78	microspherule	protein	1	protein-coding
Merged-chr1-161225986-1	chr1	161225886	161226086	0	4.560000	GS404_IP_BG4_93T_m1_F2L0_peaks.txt	promoter-TSS	(NM_032174)	promoter-TSS	(NM_032174)	47	NM_032174	84134	Hs.321653	NM_032174	ENSG00000158882	TOMM40L	TOMM40B	translocase	of	outer	mitochondrial	membrane	40	like	protein-coding
Merged-chr17-82297961-1	chr17	82297861	82298061	0	4.560000	GS404_IP_BG4_93T_m1_F2L0_peaks.txt	Intergenic	Intergenic	-5147	NR_135639	101929511	Hs.147682	NR_135639	ENSG00000265692	LINC01970	-0	long	intergenic	non-protein	coding	RNA	1970	ncRNA
Merged-chr8-61714850-1	chr8	61714750	61714950	0	4.560000	GS404_IP_BG4_93T_m1_F2L0_peaks.txt	promoter-TSS	(NR_039680)	promoter-TSS	(NR_039680)	62	NR_039680	100616484		NR_039680	ENSG00000264408	MIR4470	mir-4470	microRNA	4470	ncRNA
Merged-chr6-30067054-1	chr6	30066954	30067154	0	4.560000	GS404_IP_BG4_93T_m1_F2L0_peaks.txt	promoter-TSS	(NM_021959).4	promoter-TSS	(NM_021959).4	-101	NM_021959	6992	Hs.82887	NM_021959	ENSG00000204619	PPP1R11	CFAP255|HCG-V|HCGV|IPP3|TCTE5|TCTEX5	protein	phosphatase	1	regulatory	inhibitor	subunit	11	protein-coding
Merged-chr7-137882384-1	chr7	137882284	137882484	0	4.560000	GS404_IP_BG4_93T_m1_F2L0_peaks.txt	intron	(NM_194071,	intron	11	of	11)	intron	(NM_194071,	intron	11	of	11)	-35520	NM_001321710	9162	Hs.242947	NM_004717	ENSG00000157680	DGKI	DGK-IOTA	diacylglycerol	kinase	iota	protein-coding
Merged-chr17-44123806-1	chr17	44123706	44123906	0	4.560000	GS404_IP_BG4_93T_m1_F2L0_peaks.txt	promoter-TSS	(NM_005474)	promoter-TSS	(NM_005474)	-160	NM_005474	10014	Hs.438782	NM_005474	ENSG00000108840	HDAC5	HD5|NY-CO-9	histone	deacetylase	5	protein-coding
Merged-chr11-8732910-1	chr11	8732810	8733010	0	4.560000	GS404_IP_BG4_93T_m1_F2L0_peaks.txt	intron	(NM_213618,	intron	2	of	19)	intron	(NM_213618,	intron	2	of	19)	-35868	NR_120590	102724784	Hs.613276	NR_120590		LOC102724784	-0	uncharacterized	LOC102724784	ncRNA
Merged-chr17-43170338-1	chr17	43170238	43170438	0	4.560000	GS404_IP_BG4_93T_m1_F2L0_peaks.txt	promoter-TSS	(NR_110868)	promoter-TSS	(NR_110868)	65	NR_110868	101929767	Hs.640892	NR_110868		LOC101929767	-0	uncharacterized	LOC101929767	ncRNA
Merged-chr4-184474666-1	chr4	184474566	184474766	0	4.560000	GS404_IP_BG4_93T_m1_F2L0_peaks.txt	promoter-TSS	(NM_002199)	promoter-TSS	(NM_002199)	-94	NM_002199	3660	Hs.654566	NM_002199	ENSG00000168310	IRF2	IRF-2	interferon	regulatory	factor	2	protein-coding
Merged-chr19-507149-1	chr19	507049	507249	0	4.560000	GS404_IP_BG4_93T_m1_F2L0_peaks.txt	promoter-TSS	(NM_033513)	promoter-TSS	(NM_033513)	-348	NM_033513	91978	Hs.369613	NM_033513	ENSG00000141933	TPGS1	C19orf20|GTRGEO22|PGs1	tubulin	polyglutamylase	complex	subunit	1	protein-coding
Merged-chr11-45847276-2	chr11	45847142	45847411	0	4.550000	GS404_IP_BG4_93T_m1_F2L0_peaks.txt|GS430_IP_BG4_93T_rep2_m1_F2L0_peaks.txt	promoter-TSS	(NM_021117)	promoter-TSS	(NM_021117)	-130	NM_021117	1408	Hs.532491	NM_021117	ENSG00000121671	CRY2	HCRY2|PHLL2	cryptochrome	circadian	clock	2	protein-coding
Merged-chr22-35400027-2	chr22	35399872	35400183	0	4.550000	GS404_IP_BG4_93T_m1_F2L0_peaks.txt|GS430_IP_BG4_93T_rep2_m1_F2L0_peaks.txt	promoter-TSS	(NM_006739)	promoter-TSS	(NM_006739)	-96	NM_006739	4174	Hs.517582	NM_006739	ENSG00000100297	MCM5	CDC46|P1-CDC46	minichromosome	maintenance	complex	component	5	protein-coding
Merged-chr11-67428401-2	chr11	67428290	67428512	0	4.550000	GS404_IP_BG4_93T_m1_F2L0_peaks.txt|GS430_IP_BG4_93T_rep2_m1_F2L0_peaks.txt	promoter-TSS	(NM_003952)	promoter-TSS	(NM_003952)	-63	NM_003952	6199	Hs.534345	NM_003952	ENSG00000175634	RPS6KB2	KLS|P70-beta|P70-beta-1|P70-beta-2|S6K-beta2|S6K2|SRK|STK14B|p70(S6K)-beta|p70S6Kb	ribosomal	protein	S6	kinase	B2	protein-coding
Merged-chr3-184017997-2	chr3	184017897	184018098	0	4.550000	GS404_IP_BG4_93T_m1_F2L0_peaks.txt|GS430_IP_BG4_93T_rep2_m1_F2L0_peaks.txt	promoter-TSS	(NR_135125)	promoter-TSS	(NR_135125)	-37	NM_001023587	10057	Hs.368563	NM_005688	ENSG00000114770	ABCC5	ABC33|EST277145|MOAT-C|MOATC|MRP5|SMRP|pABC11	ATP	binding	cassette	subfamily	C	member	5	protein-coding
Merged-chr1-18875402-2	chr1	18875246	18875558	0	4.540000	GS404_IP_BG4_93T_m1_F2L0_peaks.txt|GS430_IP_BG4_93T_rep2_m1_F2L0_peaks.txt	exon	(NM_001161504,	exon	13	of	15)	exon	(NM_001161504,	exon	13	of	15)	7873	NR_039844	100616120		NR_039844	ENSG00000265606	MIR4695	-0	microRNA	4695	ncRNA
Merged-chr6-30213506-2	chr6	30213353	30213659	0	4.540000	GS404_IP_BG4_93T_m1_F2L0_peaks.txt|GS430_IP_BG4_93T_rep2_m1_F2L0_peaks.txt	promoter-TSS	(NM_001242783)	promoter-TSS	(NM_001242783)	-12	NM_003449	7726	Hs.485041	NM_003449	ENSG00000234127	TRIM26	AFP|RNF95|ZNF173	tripartite	motif	containing	26	protein-coding
Merged-chr1-1555036-2	chr1	1554915	1555157	0	4.540000	GS404_IP_BG4_93T_m1_F2L0_peaks.txt|GS430_IP_BG4_93T_rep2_m1_F2L0_peaks.txt	intron	(NM_014188,	intron	2	of	4)	intron	(NM_014188,	intron	2	of	4)	-14676	NM_001114748	339453	Hs.668654	NM_001114748	ENSG00000205090	TMEM240	C1orf70|SCA21	transmembrane	protein	240	protein-coding
Merged-chr2-109172071-2	chr2	109171947	109172196	0	4.540000	GS404_IP_BG4_93T_m1_F2L0_peaks.txt|GS430_IP_BG4_93T_rep2_m1_F2L0_peaks.txt	intron	(NM_001099289,	intron	1	of	9)	intron	(NM_001099289,	intron	1	of	9)	-30483	NR_036223	100422863		NR_036223	ENSG00000264934	MIR4265	-0	microRNA	4265	ncRNA
Merged-chr3-146544750-2	chr3	146544618	146544883	0	4.540000	GS404_IP_BG4_93T_m1_F2L0_peaks.txt|GS430_IP_BG4_93T_rep2_m1_F2L0_peaks.txt	promoter-TSS	(NM_021105)	promoter-TSS	(NM_021105)	91	NM_021105	5359	Hs.130759	NM_021105	ENSG00000188313	PLSCR1	MMTRA1B	phospholipid	scramblase	1	protein-coding
Merged-chr5-98755467-2	chr5	98755317	98755618	0	4.540000	GS404_IP_BG4_93T_m1_F2L0_peaks.txt|GS430_IP_BG4_93T_rep2_m1_F2L0_peaks.txt	Intergenic	Intergenic	-13828	NM_001012761	285704	Hs.526902	NM_173670	ENSG00000174136	RGMB	DRAGON	repulsive	guidance	molecule	family	member	b	protein-coding
Merged-chr19-10717783-2	chr19	10717665	10717901	0	4.540000	GS404_IP_BG4_93T_m1_F2L0_peaks.txt|GS430_IP_BG4_93T_rep2_m1_F2L0_peaks.txt	promoter-TSS	(NM_001005360)	promoter-TSS	(NM_001005360)	-270	NM_001005361	1785	Hs.211463	NM_004945	ENSG00000079805	DNM2	CMT2M|CMTDI1|CMTDIB|DI-CMTB|DYN2|DYNII|LCCS5	dynamin	2	protein-coding
Merged-chr19-17108155-2	chr19	17108053	17108257	0	4.530000	GS404_IP_BG4_93T_m1_F2L0_peaks.txt|GS430_IP_BG4_93T_rep2_m1_F2L0_peaks.txt	intron	(NM_001130065,	intron	2	of	39)	intron	(NM_001130065,	intron	2	of	39)	32374	NM_004145	4650	Hs.123198	NM_004145	ENSG00000099331	MYO9B	CELIAC4|MYR5	myosin	IXB	protein-coding
Merged-chr12-31729148-2	chr12	31728991	31729305	0	4.530000	GS404_IP_BG4_93T_m1_F2L0_peaks.txt|GS430_IP_BG4_93T_rep2_m1_F2L0_peaks.txt	promoter-TSS	(NM_001113402)	promoter-TSS	(NM_001113402)	26	NM_001278411	196394	Hs.585084	NM_001113402	ENSG00000151743	AMN1	-0	antagonist	of	mitotic	exit	network	1	homolog	protein-coding
Merged-chr1-1360745-2	chr1	1360618	1360873	0	4.530000	GS404_IP_BG4_93T_m1_F2L0_peaks.txt|GS430_IP_BG4_93T_rep2_m1_F2L0_peaks.txt	intron	(NM_001282582,	intron	1	of	10)	intron	(NM_001282582,	intron	1	of	10)	1032	NM_001282583	54587	Hs.515687	NM_032348	ENSG00000162576	MXRA8	-0	matrix	remodeling	associated	8	protein-coding
Merged-chr19-55259345-1	chr19	55259245	55259445	0	4.520000	GS430_IP_BG4_93T_rep2_m1_F2L0_peaks.txt	promoter-TSS	(NM_014931)	promoter-TSS	(NM_014931)	-675	NM_014931	22870	Hs.515610	NM_014931	ENSG00000105063	PPP6R1	KIAA1115|PP6R1|SAP190|SAPS1	protein	phosphatase	6	regulatory	subunit	1	protein-coding
Merged-chr18-77065334-1	chr18	77065234	77065434	0	4.520000	GS430_IP_BG4_93T_rep2_m1_F2L0_peaks.txt	intron	(NM_001025100,	intron	3	of	3)	MSTC|LTR|ERVL-MaLR	-48235	NM_001025092	4155	Hs.551713	NM_002385	ENSG00000197971	MBP	-0	myelin	basic	protein	protein-coding
Merged-chr18-22695120-1	chr18	22695020	22695220	0	4.520000	GS430_IP_BG4_93T_rep2_m1_F2L0_peaks.txt	Intergenic	Intergenic	91717	NR_110782	101927571	Hs.335020	NR_110782	ENSG00000266850	LOC101927571	-0	uncharacterized	LOC101927571	ncRNA
Merged-chr1-17128374-1	chr1	17128274	17128474	0	4.520000	GS430_IP_BG4_93T_rep2_m1_F2L0_peaks.txt	Intergenic	Intergenic	-8921	NM_007365	11240	Hs.33455	NM_007365	ENSG00000117115	PADI2	PAD-H19|PAD2|PDI2	peptidyl	arginine	deiminase	2	protein-coding
Merged-chr22-36542294-1	chr22	36542194	36542394	0	4.520000	GS430_IP_BG4_93T_rep2_m1_F2L0_peaks.txt	Intergenic	Intergenic	-13064	NM_003753	8664	Hs.55682	NM_003753	ENSG00000100353	EIF3D	EIF3S7|eIF3-p66|eIF3-zeta	eukaryotic	translation	initiation	factor	3	subunit	D	protein-coding
Merged-chr22-22111625-1	chr22	22111525	22111725	0	4.520000	GS430_IP_BG4_93T_rep2_m1_F2L0_peaks.txt	Intergenic	Intergenic	-67691	NR_135291	649179	Hs.553939	NR_135291	ENSG00000197549	PRAMENP	PRAMEF24P|PRAMEL	PRAME	N-terminal-like,	pseudogene	pseudo
Merged-chrX-45771270-1	chrX	45771170	45771370	0	4.520000	GS430_IP_BG4_93T_rep2_m1_F2L0_peaks.txt	Intergenic	Intergenic	-24146	NR_029636	407007		NR_029636	ENSG00000207725	MIR222	MIRN222|miRNA222|mir-222	microRNA	222	ncRNA
Merged-chr5-31100770-1	chr5	31100670	31100870	0	4.520000	GS430_IP_BG4_93T_rep2_m1_F2L0_peaks.txt	Intergenic	Intergenic	-92885	NM_004932	1004	Hs.124776	NM_004932	ENSG00000113361	CDH6	CAD6|KCAD	cadherin	6	protein-coding
Merged-chr1-166876367-1	chr1	166876267	166876467	0	4.520000	GS430_IP_BG4_93T_rep2_m1_F2L0_peaks.txt	promoter-TSS	(NM_053053)	promoter-TSS	(NM_053053)	50	NM_053053	117143	Hs.435967	NM_053053	ENSG00000152382	TADA1	ADA1|HFI1|STAF42|TADA1L|hADA1	transcriptional	adaptor	1	protein-coding
Merged-chr7-20199628-1	chr7	20199528	20199728	0	4.520000	GS430_IP_BG4_93T_rep2_m1_F2L0_peaks.txt	intron	(NM_182762,	intron	1	of	6)	intron	(NM_182762,	intron	1	of	6)	17762	NM_182762	346389	Hs.598388	NM_182762	ENSG00000183742	MACC1	7A5|SH3BP4L	MACC1,	MET	transcriptional	regulator	protein-coding
Merged-chr15-67150592-1	chr15	67150492	67150692	0	4.520000	GS430_IP_BG4_93T_rep2_m1_F2L0_peaks.txt	intron	(NM_001145103,	intron	1	of	8)	intron	(NM_001145103,	intron	1	of	8)	12571	NM_001145103	4088	Hs.727986	NM_005902	ENSG00000166949	SMAD3	HSPC193|HsT17436|JV15-2|LDS1C|LDS3|MADH3	SMAD	family	member	3	protein-coding
Merged-chr22-29907932-1	chr22	29907832	29908032	0	4.520000	GS430_IP_BG4_93T_rep2_m1_F2L0_peaks.txt	intron	(NM_153051,	intron	1	of	18)	intron	(NM_153051,	intron	1	of	18)	24763	NM_153051	8897	Hs.474536	NM_021090	ENSG00000100330	MTMR3	FYVE-DSP1|ZFYVE10	myotubularin	related	protein	3	protein-coding
Merged-chr18-70171367-1	chr18	70171267	70171467	0	4.520000	GS430_IP_BG4_93T_rep2_m1_F2L0_peaks.txt	intron	(NM_173630,	intron	11	of	48)	intron	(NM_173630,	intron	11	of	48)	34359	NM_173630	25914	Hs.654809	NM_173630	ENSG00000176225	RTTN	MSSP	rotatin	protein-coding
Merged-chr20-32326004-1	chr20	32325904	32326104	0	4.520000	GS430_IP_BG4_93T_rep2_m1_F2L0_peaks.txt	intron	(NM_004798,	intron	5	of	8)	intron	(NM_004798,	intron	5	of	8)	-32340	NM_001164603	171023	Hs.374043	NM_015338	ENSG00000171456	ASXL1	BOPS|MDS	additional	sex	combs	like	1	transcriptional	regulator	protein-coding
Merged-chr17-4143093-1	chr17	4142993	4143193	0	4.520000	GS430_IP_BG4_93T_rep2_m1_F2L0_peaks.txt	promoter-TSS	(NM_015113)	promoter-TSS	(NM_015113)	-75	NM_144611	124936	Hs.513871	NM_144611	ENSG00000167740	CYB5D2	-0	cytochrome	b5	domain	containing	2	protein-coding
Merged-chr1-45522008-1	chr1	45521908	45522108	0	4.520000	GS430_IP_BG4_93T_rep2_m1_F2L0_peaks.txt	promoter-TSS	(NM_002574)	promoter-TSS	(NM_002574)	-70	NM_181696	5052	Hs.180909	NM_002574	ENSG00000117450	PRDX1	MSP23|NKEF-A|NKEFA|PAG|PAGA|PAGB|PRX1|PRXI|TDPX2	peroxiredoxin	1	protein-coding
Merged-chr1-183280042-1	chr1	183279942	183280142	0	4.520000	GS430_IP_BG4_93T_rep2_m1_F2L0_peaks.txt	intron	(NM_015039,	intron	7	of	10)	intron	(NM_015039,	intron	7	of	10)	24832	NM_170706	23057	Hs.497123	NM_015039	ENSG00000157064	NMNAT2	C1orf15|PNAT2	nicotinamide	nucleotide	adenylyltransferase	2	protein-coding
Merged-chr2-59418994-1	chr2	59418894	59419094	0	4.520000	GS430_IP_BG4_93T_rep2_m1_F2L0_peaks.txt	Intergenic	L1ME5|LINE|L1	201286	NR_110219	101927285	Hs.570209	NR_110219	ENSG00000222030	LINC01793	-0	long	intergenic	non-protein	coding	RNA	1793	ncRNA
Merged-chr20-17850083-1	chr20	17849983	17850183	0	4.520000	GS430_IP_BG4_93T_rep2_m1_F2L0_peaks.txt	Intergenic	Intergenic	112863	NR_003045	692086	Hs.680747	NR_003045	ENSG00000212232	SNORD17	HBI-43	small	nucleolar	RNA,	C/D	box	17	snoRNA
Merged-chr11-6612387-1	chr11	6612287	6612487	0	4.520000	GS430_IP_BG4_93T_rep2_m1_F2L0_peaks.txt	promoter-TSS	(NM_006284)	promoter-TSS	(NM_006284)	-143	NM_006284	6881	Hs.5158	NM_006284	ENSG00000166337	TAF10	TAF2A|TAF2H|TAFII30	TATA-box	binding	protein	associated	factor	10	protein-coding
Merged-chrX-12529545-1	chrX	12529445	12529645	0	4.520000	GS430_IP_BG4_93T_rep2_m1_F2L0_peaks.txt	intron	(NM_014728,	intron	2	of	16)	L2c|LINE|L2	-261810	NM_002765	5634	Hs.654581	NM_002765	ENSG00000101911	PRPS2	PRSII	phosphoribosyl	pyrophosphate	synthetase	2	protein-coding
Merged-chr2-230220132-1	chr2	230220032	230220232	0	4.520000	GS430_IP_BG4_93T_rep2_m1_F2L0_peaks.txt	promoter-TSS	(NM_004509)	promoter-TSS	(NM_004509)	-20	NM_080424	3431	Hs.145150	NM_004509	ENSG00000135899	SP110	IFI41|IFI75|IPR1|VODI	SP110	nuclear	body	protein	protein-coding
Merged-chr18-54149195-1	chr18	54149095	54149295	0	4.520000	GS430_IP_BG4_93T_rep2_m1_F2L0_peaks.txt	Intergenic	Intergenic	73217	NR_002970	677819	Hs.655869	NR_002970	ENSG00000207233	SNORA37	ACA37	small	nucleolar	RNA,	H/ACA	box	37	snoRNA
Merged-chr9-128371299-1	chr9	128371199	128371399	0	4.520000	GS430_IP_BG4_93T_rep2_m1_F2L0_peaks.txt	promoter-TSS	(NM_001135947)	promoter-TSS	(NM_001135947)	-20	NM_001135947	81605	Hs.495229	NM_030914	ENSG00000167118	URM1	C9orf74	ubiquitin	related	modifier	1	protein-coding
Merged-chr3-141332035-1	chr3	141331935	141332135	0	4.520000	GS430_IP_BG4_93T_rep2_m1_F2L0_peaks.txt	intron	(NM_001080412,	intron	1	of	7)	intron	(NM_001080412,	intron	1	of	7)	7822	NM_001080412	253461	Hs.518301	NM_152535	ENSG00000177311	ZBTB38	CIBZ|PPP1R171|ZNF921	zinc	finger	and	BTB	domain	containing	38	protein-coding
Merged-chr5-36115343-1	chr5	36115243	36115443	0	4.520000	GS430_IP_BG4_93T_rep2_m1_F2L0_peaks.txt	intron	(NM_001007527,	intron	11	of	17)	intron	(NM_001007527,	intron	11	of	17)	32645	NR_030306	693165		NR_030306	ENSG00000207756	MIR580	MIRN580|hsa-mir-580	microRNA	580	ncRNA
Merged-chr14-66508038-1	chr14	66507938	66508138	0	4.520000	GS430_IP_BG4_93T_rep2_m1_F2L0_peaks.txt	5'	UTR	(NM_020806,	exon	1	of	23)	5'	UTR	(NM_020806,	exon	1	of	23)	631	NM_001024218	10243	Hs.208765	NM_020806	ENSG00000171723	GPHN	GEPH|GPH|GPHRYN|HKPX1|MOCODC	gephyrin	protein-coding
Merged-chr1-15800373-1	chr1	15800273	15800473	0	4.520000	GS430_IP_BG4_93T_rep2_m1_F2L0_peaks.txt	Intergenic	Intergenic	7326	NM_001089591	440567	Hs.568229	NM_001089591	ENSG00000233954	UQCRHL	-0	ubiquinol-cytochrome	c	reductase	hinge	protein	like	protein-coding
Merged-chr14-24442902-2	chr14	24442793	24443012	0	4.520000	GS404_IP_BG4_93T_m1_F2L0_peaks.txt|GS430_IP_BG4_93T_rep2_m1_F2L0_peaks.txt	promoter-TSS	(NR_110032)	promoter-TSS	(NR_110032)	3	NM_001290292	56948	Hs.643552	NM_020195	ENSG00000100445	SDR39U1	C14orf124|HCDI	short	chain	dehydrogenase/reductase	family	39U	member	1	protein-coding
Merged-chr3-177165643-1	chr3	177165543	177165743	0	4.520000	GS430_IP_BG4_93T_rep2_m1_F2L0_peaks.txt	intron	(NM_024665,	intron	1	of	15)	L1MC1|LINE|L1	30841	NM_001321193	79718	Hs.714201	NM_024665	ENSG00000177565	TBL1XR1	C21|DC42|IRA1|MRD41|TBLR1	transducin	beta	like	1	X-linked	receptor	1	protein-coding
Merged-chr17-77255556-1	chr17	77255456	77255656	0	4.520000	GS430_IP_BG4_93T_rep2_m1_F2L0_peaks.txt	Intergenic	Intergenic	-25854	NM_001113491	10801	Hs.440932	NM_006640	ENSG00000184640	SEPT9	AF17q25|MSF|MSF1|NAPB|PNUTL4|SINT1|SeptD1	septin	9	protein-coding
Merged-chr9-76696981-1	chr9	76696881	76697081	0	4.520000	GS430_IP_BG4_93T_rep2_m1_F2L0_peaks.txt	intron	(NR_131751,	intron	8	of	15)	LTR33|LTR|ERVL	-4566	NM_001308050	158471	Hs.262857	NM_015225	ENSG00000106772	PRUNE2	BMCC1|BNIPXL|C9orf65|KIAA0367	prune	homolog	2	protein-coding
Merged-chr5-39232222-1	chr5	39232122	39232322	0	4.520000	GS430_IP_BG4_93T_rep2_m1_F2L0_peaks.txt	intron	(NM_001243093,	intron	1	of	18)	intron	(NM_001243093,	intron	1	of	18)	-12644	NM_001465	2533	Hs.370503	NM_001465	ENSG00000082074	FYB	ADAP|PRO0823|SLAP-130|SLAP130	FYN	binding	protein	protein-coding
Merged-chr5-27837906-1	chr5	27837806	27838006	0	4.520000	GS430_IP_BG4_93T_rep2_m1_F2L0_peaks.txt	Intergenic	Intergenic	365614	NR_038848	643401	Hs.533212	NR_038848	ENSG00000250337	LINC01021	-0	long	intergenic	non-protein	coding	RNA	1021	ncRNA
Merged-chr7-7640616-1	chr7	7640516	7640716	0	4.520000	GS430_IP_BG4_93T_rep2_m1_F2L0_peaks.txt	promoter-TSS	(NM_001302350)	promoter-TSS	(NM_001302350)	-20	NM_001302350	729852	Hs.652371	NM_001302348	ENSG00000219545	UMAD1	RPA3-AS1|RPA3OS	UBAP1-MVB12-associated	(UMA)	domain	containing	1	protein-coding
Merged-chr22-19881410-1	chr22	19881310	19881510	0	4.520000	GS430_IP_BG4_93T_rep2_m1_F2L0_peaks.txt	intron	(NM_006440,	intron	12	of	17)	intron	(NM_006440,	intron	12	of	17)	-26471	NM_053004	54584	Hs.105642	NM_053004	ENSG00000185838	GNB1L	DGCRK3|FKSG1|GY2|WDR14|WDVCF	G	protein	subunit	beta	1	like	protein-coding
Merged-chr12-45415514-1	chr12	45415414	45415614	0	4.520000	GS430_IP_BG4_93T_rep2_m1_F2L0_peaks.txt	intron	(NM_001142678,	intron	16	of	19)	intron	(NM_001142678,	intron	16	of	19)	122831	NM_001142678	196527	Hs.505339	NM_001025356	ENSG00000177119	ANO6	BDPLT7|SCTS|TMEM16F	anoctamin	6	protein-coding
Merged-chr1-20633358-1	chr1	20633258	20633458	0	4.520000	GS430_IP_BG4_93T_rep2_m1_F2L0_peaks.txt	promoter-TSS	(NM_032409)	promoter-TSS	(NM_032409)	-97	NM_032409	65018	Hs.389171	NM_032409	ENSG00000158828	PINK1	BRPK|PARK6	PTEN	induced	putative	kinase	1	protein-coding
Merged-chr12-31736535-1	chr12	31736435	31736635	0	4.520000	GS430_IP_BG4_93T_rep2_m1_F2L0_peaks.txt	Intergenic	Intergenic	-7361	NM_001278412	196394	Hs.585084	NM_001113402	ENSG00000151743	AMN1	-0	antagonist	of	mitotic	exit	network	1	homolog	protein-coding
Merged-chr11-64335279-1	chr11	64335179	64335379	0	4.520000	GS430_IP_BG4_93T_rep2_m1_F2L0_peaks.txt	Intergenic	Intergenic	-4939	NM_032251	283234	Hs.98564	NM_032251	ENSG00000168071	CCDC88B	BRLZ|CCDC88|HKRP3|gipie	coiled-coil	domain	containing	88B	protein-coding
Merged-chr1-109984652-1	chr1	109984552	109984752	0	4.520000	GS430_IP_BG4_93T_rep2_m1_F2L0_peaks.txt	promoter-TSS	(NM_006621)	promoter-TSS	(NM_006621)	-113	NM_006621	10768	Hs.743973	NM_006621	ENSG00000168710	AHCYL1	DCAL|IRBIT|PPP1R78|PRO0233|XPVKONA	adenosylhomocysteinase	like	1	protein-coding
Merged-chr17-44111233-1	chr17	44111133	44111333	0	4.520000	GS430_IP_BG4_93T_rep2_m1_F2L0_peaks.txt	intron	(NM_001015053,	intron	2	of	26)	intron	(NM_001015053,	intron	2	of	26)	-4679	NR_136415	105371789	Hs.579304	NR_136415	ENSG00000267638	LOC105371789	-0	uncharacterized	LOC105371789	ncRNA
Merged-chr19-46793275-1	chr19	46793175	46793375	0	4.520000	GS430_IP_BG4_93T_rep2_m1_F2L0_peaks.txt	Intergenic	(ATTC)n|Simple_repeat|Simple_repeat	-4690	NM_005628	6510	Hs.631582	NM_005628	ENSG00000105281	SLC1A5	AAAT|ASCT2|ATBO|M7V1|M7VS1|R16|RDRC	solute	carrier	family	1	member	5	protein-coding
Merged-chr17-40549546-1	chr17	40549446	40549646	0	4.520000	GS430_IP_BG4_93T_rep2_m1_F2L0_peaks.txt	Intergenic	Intergenic	10848	NM_001301718	1236	Hs.370036	NM_001838	ENSG00000126353	CCR7	BLR2|CC-CKR-7|CCR-7|CD197|CDw197|CMKBR7|EBI1	C-C	motif	chemokine	receptor	7	protein-coding
Merged-chr8-140394004-1	chr8	140393904	140394104	0	4.520000	GS430_IP_BG4_93T_rep2_m1_F2L0_peaks.txt	intron	(NM_031466,	intron	7	of	22)	intron	(NM_031466,	intron	7	of	22)	63758	NM_001160372	83696	Hs.654911	NM_031466	ENSG00000167632	TRAPPC9	IBP|IKBKBBP|MRT13|NIBP|T1|TRS120	trafficking	protein	particle	complex	9	protein-coding
Merged-chr5-27156844-1	chr5	27156744	27156944	0	4.520000	GS430_IP_BG4_93T_rep2_m1_F2L0_peaks.txt	Intergenic	THE1D|LTR|ERVL-MaLR	-118262	NM_016279	1007	Hs.272212	NM_016279	ENSG00000113100	CDH9	-0	cadherin	9	protein-coding
Merged-chr1-24192061-1	chr1	24191961	24192161	0	4.520000	GS430_IP_BG4_93T_rep2_m1_F2L0_peaks.txt	Intergenic	Intergenic	-4786	NM_173064	163702	Hs.221375	NM_170743	ENSG00000185436	IFNLR1	CRF2/12|IFNLR|IL-28R1|IL28RA|LICR2	interferon	lambda	receptor	1	protein-coding
Merged-chr5-172733767-1	chr5	172733667	172733867	0	4.520000	GS430_IP_BG4_93T_rep2_m1_F2L0_peaks.txt	Intergenic	Intergenic	-21736	NM_001287812	101928093	Hs.646902	NM_001287812		LOC101928093	-0	uncharacterized	LOC101928093	protein-coding
Merged-chr1-117060190-1	chr1	117060090	117060290	0	4.520000	GS430_IP_BG4_93T_rep2_m1_F2L0_peaks.txt	promoter-TSS	(NM_003594)	promoter-TSS	(NM_003594)	-137	NM_003594	8458	Hs.32333	NM_003594	ENSG00000116830	TTF2	HuF2|ZGRF6	transcription	termination	factor	2	protein-coding
Merged-chr2-219453134-1	chr2	219453034	219453234	0	4.520000	GS430_IP_BG4_93T_rep2_m1_F2L0_peaks.txt	intron	(NM_005876,	intron	6	of	40)	intron	(NM_005876,	intron	6	of	40)	-7678	NM_001173476	10290	Hs.21639	NM_005876	ENSG00000072195	SPEG	APEG-1|APEG1|BPEG|CNM5|SPEGalpha|SPEGbeta	SPEG	complex	locus	protein-coding
Merged-chr17-7404196-2	chr17	7404096	7404296	0	4.385000	GS404_IP_BG4_93T_m1_F2L0_peaks.txt|GS430_IP_BG4_93T_rep2_m1_F2L0_peaks.txt	promoter-TSS	(NR_037719)	promoter-TSS	(NR_037719)	-65	NM_152766	254863	Hs.730789	NM_152766	ENSG00000205544	TMEM256	C17orf61	transmembrane	protein	256	protein-coding
Merged-chr8-63168502-2	chr8	63168402	63168602	0	4.380000	GS404_IP_BG4_93T_m1_F2L0_peaks.txt|GS430_IP_BG4_93T_rep2_m1_F2L0_peaks.txt	promoter-TSS	(NR_102684)	promoter-TSS	(NR_102684)	-51	NM_001277815	253943	Hs.491861	NM_152758	ENSG00000185728	YTHDF3	-0	YTH	N6-methyladenosine	RNA	binding	protein	3	protein-coding
Merged-chr17-40013909-2	chr17	40013801	40014018	0	4.380000	GS404_IP_BG4_93T_m1_F2L0_peaks.txt|GS430_IP_BG4_93T_rep2_m1_F2L0_peaks.txt	Intergenic	Intergenic	-1452	NR_033662	1440	Hs.2233	NM_000759	ENSG00000108342	CSF3	C17orf33|CSF3OS|GCSF	colony	stimulating	factor	3	protein-coding
Merged-chr16-29816114-2	chr16	29815965	29816264	0	4.370000	GS404_IP_BG4_93T_m1_F2L0_peaks.txt|GS430_IP_BG4_93T_rep2_m1_F2L0_peaks.txt	promoter-TSS	(NM_024516)	promoter-TSS	(NM_024516)	-93	NM_024516	79447	Hs.702841	NM_024516	ENSG00000280789	PAGR1	C16orf53|GAS|PA1	PAXIP1	associated	glutamate	rich	protein	1	protein-coding
Merged-chr20-46954660-1	chr20	46954560	46954760	0	4.250000	GS404_IP_BG4_93T_m1_F2L0_peaks.txt	intron	(NM_005244,	intron	1	of	15)	intron	(NM_005244,	intron	1	of	15)	60036	NM_172110	2139	Hs.472877	NM_005244	ENSG00000064655	EYA2	EAB1	EYA	transcriptional	coactivator	and	phosphatase	2	protein-coding
Merged-chr16-69311242-1	chr16	69311142	69311342	0	4.250000	GS404_IP_BG4_93T_m1_F2L0_peaks.txt	promoter-TSS	(NM_013245)	promoter-TSS	(NM_013245)	-142	NM_013245	27183	Hs.128420	NM_013245	ENSG00000132612	VPS4A	SKD1|SKD1A|SKD2|VPS4|VPS4-1	vacuolar	protein	sorting	4	homolog	A	protein-coding
Merged-chr4-39639088-1	chr4	39638988	39639188	0	4.250000	GS404_IP_BG4_93T_m1_F2L0_peaks.txt	promoter-TSS	(NM_001317896)	promoter-TSS	(NM_001317896)	-90	NM_001317896	201895	Hs.205952	NM_174921	ENSG00000163683	SMIM14	C4orf34	small	integral	membrane	protein	14	protein-coding
Merged-chr2-195657245-1	chr2	195657145	195657345	0	4.250000	GS404_IP_BG4_93T_m1_F2L0_peaks.txt	5'	UTR	(NM_020342,	exon	1	of	10)	5'	UTR	(NM_020342,	exon	1	of	10)	117	NM_020342	57181	Hs.650158	NM_020342	ENSG00000196950	SLC39A10	LZT-Hs2	solute	carrier	family	39	member	10	protein-coding
Merged-chr5-150759081-1	chr5	150758981	150759181	0	4.250000	GS404_IP_BG4_93T_m1_F2L0_peaks.txt	promoter-TSS	(NM_001135644)	promoter-TSS	(NM_001135644)	14	NM_016221	51164	Hs.675564	NM_016221	ENSG00000132912	DCTN4	DYN4|P62	dynactin	subunit	4	protein-coding
Merged-chr2-128306304-1	chr2	128306204	128306404	0	4.250000	GS404_IP_BG4_93T_m1_F2L0_peaks.txt	intron	(NM_004807,	intron	1	of	1)	intron	(NM_004807,	intron	1	of	1)	12293	NM_004807	9394	Hs.512841	NM_004807	ENSG00000136720	HS6ST1	HH15|HS6ST	heparan	sulfate	6-O-sulfotransferase	1	protein-coding
Merged-chr3-105869499-1	chr3	105869399	105869599	0	4.250000	GS404_IP_BG4_93T_m1_F2L0_peaks.txt	promoter-TSS	(NM_001321788)	promoter-TSS	(NM_001321788)	-77	NM_001321790	868	Hs.430589	NM_170662	ENSG00000114423	CBLB	Cbl-b|Nbla00127|RNF56	Cbl	proto-oncogene	B	protein-coding
Merged-chr1-12616293-1	chr1	12616193	12616393	0	4.250000	GS404_IP_BG4_93T_m1_F2L0_peaks.txt	intron	(NM_004753,	intron	1	of	5)	intron	(NM_004753,	intron	1	of	5)	491	NM_001319225	9249	Hs.289347	NM_004753	ENSG00000162496	DHRS3	DD83.1|RDH17|Rsdr1|SDR1|SDR16C1|retSDR1	dehydrogenase/reductase	3	protein-coding
Merged-chr1-234612825-1	chr1	234612725	234612925	0	4.250000	GS404_IP_BG4_93T_m1_F2L0_peaks.txt	Intergenic	Intergenic	-3300	NM_001077397	359948	Hs.350268	NM_182972	ENSG00000168264	IRF2BP2	-0	interferon	regulatory	factor	2	binding	protein	2	protein-coding
Merged-chr14-25111119-1	chr14	25111019	25111219	0	4.250000	GS404_IP_BG4_93T_m1_F2L0_peaks.txt	Intergenic	Intergenic	-60822	NM_001304476	29091	Hs.508958	NM_014178	ENSG00000168952	STXBP6	HSPC156|amisyn	syntaxin	binding	protein	6	protein-coding
Merged-chr9-124812601-1	chr9	124812501	124812701	0	4.250000	GS404_IP_BG4_93T_m1_F2L0_peaks.txt	3'	UTR	(NM_182487,	exon	8	of	8)	3'	UTR	(NM_182487,	exon	8	of	8)	11727	NM_001282715	169611	Hs.357004	NM_182487	ENSG00000185585	OLFML2A	PRO34319	olfactomedin	like	2A	protein-coding
Merged-chr1-154973906-1	chr1	154973806	154974006	0	4.250000	GS404_IP_BG4_93T_m1_F2L0_peaks.txt	promoter-TSS	(NM_001826)	promoter-TSS	(NM_001826)	577	NM_001130041	6464	Hs.433795	NM_003029	ENSG00000160691	SHC1	SHC|SHCA	SHC	adaptor	protein	1	protein-coding
Merged-chr17-7836881-1	chr17	7836781	7836981	0	4.250000	GS404_IP_BG4_93T_m1_F2L0_peaks.txt	Intergenic	Intergenic	-3036	NM_001080424	23135	Hs.223678	NM_001080424	ENSG00000132510	KDM6B	JMJD3	lysine	demethylase	6B	protein-coding
Merged-chr16-30370689-1	chr16	30370589	30370789	0	4.250000	GS404_IP_BG4_93T_m1_F2L0_peaks.txt	promoter-TSS	(NM_015527)	promoter-TSS	(NM_015527)	-245	NM_001324459	29895	Hs.50889	NM_013292	ENSG00000180209	MYLPF	HUMMLC2B|MLC2B|MRLC2|MYL11	myosin	light	chain,	phosphorylatable,	fast	skeletal	muscle	protein-coding
Merged-chr5-59134187-1	chr5	59134087	59134287	0	4.250000	GS404_IP_BG4_93T_m1_F2L0_peaks.txt	intron	(NM_001165899,	intron	7	of	16)	intron	(NM_001165899,	intron	7	of	16)	-94675	NM_001197222	5144	Hs.117545	NM_006203	ENSG00000113448	PDE4D	ACRDYS2|DPDE3|HSPDE4D|PDE43|PDE4DN2|STRK1	phosphodiesterase	4D	protein-coding
Merged-chr2-207258646-1	chr2	207258546	207258746	0	4.250000	GS404_IP_BG4_93T_m1_F2L0_peaks.txt	Intergenic	Intergenic	-4330	NR_110283	101927865	Hs.574609	NR_110283		LOC101927865	-0	uncharacterized	LOC101927865	ncRNA
Merged-chr17-39153028-1	chr17	39152928	39153128	0	4.250000	GS404_IP_BG4_93T_m1_F2L0_peaks.txt	Intergenic	Intergenic	-1379	NM_020405	57125	Hs.125036	NM_020405	ENSG00000161381	PLXDC1	TEM3|TEM7	plexin	domain	containing	1	protein-coding
Merged-chr22-31646602-1	chr22	31646502	31646702	0	4.250000	GS404_IP_BG4_93T_m1_F2L0_peaks.txt	intron	(NM_001326416,	intron	3	of	10)	intron	(NM_001326416,	intron	3	of	10)	-8099	NM_178022	23761	Hs.420559	NM_014338	ENSG00000241878	PISD	DJ858B16|PSD|PSDC|PSSC|dJ858B16.2	phosphatidylserine	decarboxylase	protein-coding
Merged-chr17-45425882-1	chr17	45425782	45425982	0	4.250000	GS404_IP_BG4_93T_m1_F2L0_peaks.txt	promoter-TSS	(NM_199282)	promoter-TSS	(NM_199282)	-236	NM_199282	201176	Hs.205326	NM_174919	ENSG00000159314	ARHGAP27	CAMGAP1|PP905|SH3D20|SH3P20	Rho	GTPase	activating	protein	27	protein-coding
Merged-chr1-34859833-1	chr1	34859733	34859933	0	4.250000	GS404_IP_BG4_93T_m1_F2L0_peaks.txt	promoter-TSS	(NM_001164824)	promoter-TSS	(NM_001164824)	-17	NM_138428	113444	Hs.27160	NM_138428	ENSG00000163866	SMIM12	C1orf212	small	integral	membrane	protein	12	protein-coding
Merged-chr9-137482367-1	chr9	137482267	137482467	0	4.250000	GS404_IP_BG4_93T_m1_F2L0_peaks.txt	intron	(NM_152286,	intron	20	of	33)	L1MC1|LINE|L1	-23033	NM_001130969	26012	Hs.455336	NM_015537	ENSG00000165802	NSMF	HH9|NELF	NMDA	receptor	synaptonuclear	signaling	and	neuronal	migration	factor	protein-coding
Merged-chr2-38720765-1	chr2	38720665	38720865	0	4.250000	GS404_IP_BG4_93T_m1_F2L0_peaks.txt	intron	(NM_138801,	intron	4	of	6)	MLT1G3|LTR|ERVL-MaLR	30729	NM_001031684	6432	Hs.309090	NM_006276	ENSG00000115875	SRSF7	9G8|AAG3|SFRS7	serine	and	arginine	rich	splicing	factor	7	protein-coding
Merged-chr6-36643217-1	chr6	36643117	36643317	0	4.250000	GS404_IP_BG4_93T_m1_F2L0_peaks.txt	Intergenic	Intergenic	-20705	NR_037491	100500885		NR_037491	ENSG00000263894	MIR3925	-0	microRNA	3925	ncRNA
Merged-chr6-133502857-1	chr6	133502757	133502957	0	4.250000	GS404_IP_BG4_93T_m1_F2L0_peaks.txt	intron	(NR_109982,	intron	8	of	8)	intron	(NR_109982,	intron	8	of	8)	261358	NM_001301013	2070	Hs.596680	NM_004100	ENSG00000112319	EYA4	CMD1J|DFNA10	EYA	transcriptional	coactivator	and	phosphatase	4	protein-coding
Merged-chr16-84994913-1	chr16	84994813	84995013	0	4.250000	GS404_IP_BG4_93T_m1_F2L0_peaks.txt	intron	(NM_017740,	intron	2	of	7)	intron	(NM_017740,	intron	2	of	7)	16622	NM_017740	55625	Hs.461610	NM_017740	ENSG00000153786	ZDHHC7	DHHC7|SERZ-B|SERZ1|ZNF370	zinc	finger	DHHC-type	containing	7	protein-coding
Merged-chr2-148020946-1	chr2	148020846	148021046	0	4.250000	GS404_IP_BG4_93T_m1_F2L0_peaks.txt	promoter-TSS	(NM_181741)	promoter-TSS	(NM_181741)	-52	NM_181741	5000	Hs.558364	NM_002552	ENSG00000115947	ORC4	ORC4L|ORC4P	origin	recognition	complex	subunit	4	protein-coding
Merged-chr19-13621623-1	chr19	13621523	13621723	0	4.250000	GS404_IP_BG4_93T_m1_F2L0_peaks.txt	Intergenic	MER5A1|DNA|hAT-Charlie	-110137	NM_001320565	81576	Hs.24998	NM_030818	ENSG00000104957	CCDC130	-0	coiled-coil	domain	containing	130	protein-coding
Merged-chr12-6470806-1	chr12	6470706	6470906	0	4.250000	GS404_IP_BG4_93T_m1_F2L0_peaks.txt	promoter-TSS	(NM_014231)	promoter-TSS	(NM_014231)	93	NM_014231	6843	Hs.20021	NM_014231	ENSG00000139190	VAMP1	SPAX1|SYB1|VAMP-1	vesicle	associated	membrane	protein	1	protein-coding
Merged-chr17-39451334-1	chr17	39451234	39451434	0	4.250000	GS404_IP_BG4_93T_m1_F2L0_peaks.txt	promoter-TSS	(NM_004774)	promoter-TSS	(NM_004774)	-60	NM_004774	5469	Hs.643754	NM_004774	ENSG00000125686	MED1	CRSP1|CRSP200|DRIP205|DRIP230|PBP|PPARBP|PPARGBP|RB18A|TRAP220|TRIP2	mediator	complex	subunit	1	protein-coding
Merged-chr6-32854120-1	chr6	32854020	32854220	0	4.250000	GS404_IP_BG4_93T_m1_F2L0_peaks.txt	promoter-TSS	(NM_000593).8	promoter-TSS	(NM_000593).8	-41	NM_002800	5698	Hs.654585	NM_002800	ENSG00000240065	PSMB9	LMP2|PSMB6i|RING12|beta1i	proteasome	subunit	beta	9	protein-coding
Merged-chr8-94227237-1	chr8	94227137	94227337	0	4.250000	GS404_IP_BG4_93T_m1_F2L0_peaks.txt	Intergenic	Intergenic	-9934	NM_001144663	1015	Hs.591853	NM_004063	ENSG00000079112	CDH17	CDH16|HPT-1|HPT1	cadherin	17	protein-coding
Merged-chr5-132103429-1	chr5	132103329	132103529	0	4.250000	GS404_IP_BG4_93T_m1_F2L0_peaks.txt	Intergenic	Intergenic	29637	NM_000758	1437	Hs.1349	NM_000758	ENSG00000164400	CSF2	GMCSF	colony	stimulating	factor	2	protein-coding
Merged-chr3-98522987-1	chr3	98522887	98523087	0	4.250000	GS404_IP_BG4_93T_m1_F2L0_peaks.txt	promoter-TSS	(NM_019895)	promoter-TSS	(NM_019895)	79	NM_001040199	56650	Hs.531371	NM_019895	ENSG00000080822	CLDND1	C3orf4|GENX-3745	claudin	domain	containing	1	protein-coding
Merged-chr10-48334035-1	chr10	48333935	48334135	0	4.250000	GS404_IP_BG4_93T_m1_F2L0_peaks.txt	intron	(NM_139049,	intron	3	of	13)	intron	(NM_139049,	intron	3	of	13)	27396	NM_001323321	5599	Hs.138211	NM_002750	ENSG00000107643	MAPK8	JNK|JNK-46|JNK1|JNK1A2|JNK21B1/2|PRKM8|SAPK1|SAPK1c	mitogen-activated	protein	kinase	8	protein-coding
Merged-chr7-42932304-1	chr7	42932204	42932404	0	4.250000	GS404_IP_BG4_93T_m1_F2L0_peaks.txt	promoter-TSS	(NM_002787)	promoter-TSS	(NM_002787)	-36	NM_031903	64983	Hs.50252	NM_031903	ENSG00000106591	MRPL32	HSPC283|L32mt|MRP-L32|bMRP-59b	mitochondrial	ribosomal	protein	L32	protein-coding
Merged-chr20-23361825-1	chr20	23361725	23361925	0	4.250000	GS404_IP_BG4_93T_m1_F2L0_peaks.txt	promoter-TSS	(NM_022482)	promoter-TSS	(NM_022482)	-307	NM_001317012	64412	Hs.709462	NM_022482	ENSG00000125812	GZF1	ZBTB23|ZNF336	GDNF	inducible	zinc	finger	protein	1	protein-coding
Merged-chr17-82267880-1	chr17	82267780	82267980	0	4.250000	GS404_IP_BG4_93T_m1_F2L0_peaks.txt	intron	(NM_001893,	intron	1	of	8)	intron	(NM_001893,	intron	1	of	8)	5838	NM_139062	1453	Hs.631725	NM_001893	ENSG00000141551	CSNK1D	ASPS|CKIdelta|FASPS2|HCKID	casein	kinase	1	delta	protein-coding
Merged-chr10-114271846-1	chr10	114271746	114271946	0	4.250000	GS404_IP_BG4_93T_m1_F2L0_peaks.txt	intron	(NM_001320804,	intron	5	of	13)	intron	(NM_001320804,	intron	5	of	13)	32232	NM_001320804	340706	Hs.197741	NM_198496	ENSG00000165816	VWA2	AMACO|CCSP-2|NET42	von	Willebrand	factor	A	domain	containing	2	protein-coding
Merged-chr8-29555509-1	chr8	29555409	29555609	0	4.250000	GS404_IP_BG4_93T_m1_F2L0_peaks.txt	Intergenic	Intergenic	192600	NR_026765	619351	Hs.566911	NR_026765	ENSG00000251191	LINC00589	C8orf75	long	intergenic	non-protein	coding	RNA	589	ncRNA
Merged-chr15-42495602-1	chr15	42495502	42495702	0	4.250000	GS404_IP_BG4_93T_m1_F2L0_peaks.txt	5'	UTR	(NM_003825,	exon	1	of	8)	5'	UTR	(NM_003825,	exon	1	of	8)	296	NM_130798	8773	Hs.511149	NM_003825	ENSG00000092531	SNAP23	HsT17016|SNAP-23|SNAP23A|SNAP23B	synaptosome	associated	protein	23	protein-coding
Merged-chr16-327421-1	chr16	327321	327521	0	4.250000	GS404_IP_BG4_93T_m1_F2L0_peaks.txt	intron	(NR_134879,	intron	2	of	8)	intron	(NR_134879,	intron	2	of	8)	25255	NM_003502	8312	Hs.592082	NM_003502	ENSG00000103126	AXIN1	AXIN|PPP1R49	axin	1	protein-coding
Merged-chr8-48420622-1	chr8	48420522	48420722	0	4.250000	GS404_IP_BG4_93T_m1_F2L0_peaks.txt	Intergenic	L2c|LINE|L2	-130945	NR_105002	101929268	Hs.683934	NR_105002	ENSG00000253608	LOC101929268	-0	uncharacterized	LOC101929268	ncRNA
Merged-chr16-81890581-1	chr16	81890481	81890681	0	4.250000	GS404_IP_BG4_93T_m1_F2L0_peaks.txt	intron	(NM_002661,	intron	10	of	32)	intron	(NM_002661,	intron	10	of	32)	111323	NM_002661	5336	Hs.372303	NM_002661	ENSG00000197943	PLCG2	APLAID|FCAS3|PLC-IV|PLC-gamma-2	phospholipase	C	gamma	2	protein-coding
Merged-chr15-43510928-1	chr15	43510828	43511028	0	4.250000	GS404_IP_BG4_93T_m1_F2L0_peaks.txt	promoter-TSS	(NM_005657)	promoter-TSS	(NM_005657)	-419	NM_005657	7158	Hs.440968	NM_005657	ENSG00000067369	TP53BP1	53BP1|TDRD30|TP53|p202|p53BP1	tumor	protein	p53	binding	protein	1	protein-coding
Merged-chr1-156709956-1	chr1	156709856	156710056	0	4.250000	GS404_IP_BG4_93T_m1_F2L0_peaks.txt	Intergenic	Intergenic	-4140	NM_001199723	1382	Hs.405662	NM_001878	ENSG00000143320	CRABP2	CRABP-II|RBP6	cellular	retinoic	acid	binding	protein	2	protein-coding
Merged-chrX-23743382-1	chrX	23743282	23743482	0	4.250000	GS404_IP_BG4_93T_m1_F2L0_peaks.txt	promoter-TSS	(NM_001033583)	promoter-TSS	(NM_001033583)	-92	NM_001033583	23597	Hs.298885	NM_001033583	ENSG00000123130	ACOT9	ACATE2|CGI-16|MT-ACT48|MTACT48	acyl-CoA	thioesterase	9	protein-coding
Merged-chr11-33161622-1	chr11	33161522	33161722	0	4.250000	GS404_IP_BG4_93T_m1_F2L0_peaks.txt	promoter-TSS	(NM_001326)	promoter-TSS	(NM_001326)	-35	NR_034027	338739	Hs.423476	NR_034027	ENSG00000247151	CSTF3-AS1	-0	CSTF3	antisense	RNA	1	(head	to	head)	ncRNA
Merged-chr20-24673013-1	chr20	24672913	24673113	0	4.250000	GS404_IP_BG4_93T_m1_F2L0_peaks.txt	Intergenic	Intergenic	203207	NM_001323607	79953	Hs.124638	NM_024893	ENSG00000101463	SYNDIG1	C20orf39|DSPC2|IFITMD5|TMEM90B	synapse	differentiation	inducing	1	protein-coding
Merged-chr2-45964378-1	chr2	45964278	45964478	0	4.250000	GS404_IP_BG4_93T_m1_F2L0_peaks.txt	intron	(NM_005400,	intron	2	of	14)	intron	(NM_005400,	intron	2	of	14)	312474	NM_005400	5581	Hs.580351	NM_005400	ENSG00000171132	PRKCE	PKCE|nPKC-epsilon	protein	kinase	C	epsilon	protein-coding
Merged-chr15-63479819-1	chr15	63479719	63479919	0	4.250000	GS404_IP_BG4_93T_m1_F2L0_peaks.txt	Intergenic	LTR101_Mam|LTR|ERVL	-24692	NR_046341	9960	Hs.458499	NM_006537	ENSG00000140455	USP3	SIH003|UBP	ubiquitin	specific	peptidase	3	protein-coding
Merged-chr22-20496689-1	chr22	20496589	20496789	0	4.250000	GS404_IP_BG4_93T_m1_F2L0_peaks.txt	promoter-TSS	(NM_032775)	promoter-TSS	(NM_032775)	-806	NM_032775	84861	Hs.517419	NM_032775	ENSG00000099910	KLHL22	KELCHL	kelch	like	family	member	22	protein-coding
Merged-chr10-124419043-1	chr10	124418943	124419143	0	4.250000	GS404_IP_BG4_93T_m1_F2L0_peaks.txt	promoter-TSS	(NM_001171814)	promoter-TSS	(NM_001171814)	-67	NM_001322967	4942	Hs.523332	NM_000274	ENSG00000065154	OAT	GACR|HOGA|OATASE|OKT	ornithine	aminotransferase	protein-coding
Merged-chr10-74826417-1	chr10	74826317	74826517	0	4.250000	GS404_IP_BG4_93T_m1_F2L0_peaks.txt	promoter-TSS	(NM_001256468)	promoter-TSS	(NM_001256468)	4	NM_012330	23522	Hs.35758	NM_012330	ENSG00000156650	KAT6B	GTPTS|MORF|MOZ2|MYST4|ZC2HC6B|qkf|querkopf	lysine	acetyltransferase	6B	protein-coding
Merged-chr13-97433442-1	chr13	97433342	97433542	0	4.250000	GS404_IP_BG4_93T_m1_F2L0_peaks.txt	promoter-TSS	(NM_021033)	promoter-TSS	(NM_021033)	-779	NM_021033	5911	Hs.508480	NM_021033	ENSG00000125249	RAP2A	K-REV|KREV|RAP2|RbBP-30	RAP2A,	member	of	RAS	oncogene	family	protein-coding
Merged-chr2-8681945-1	chr2	8681845	8682045	0	4.250000	GS404_IP_BG4_93T_m1_F2L0_peaks.txt	promoter-TSS	(NM_002166)	promoter-TSS	(NM_002166)	-38	NM_002166	3398	Hs.180919	NM_002166	ENSG00000115738	ID2	GIG8|ID2A|ID2H|bHLHb26	inhibitor	of	DNA	binding	2	HLH	protein	protein-coding
Merged-chr17-2244867-1	chr17	2244767	2244967	0	4.250000	GS404_IP_BG4_93T_m1_F2L0_peaks.txt	intron	(NM_017575,	intron	8	of	18)	intron	(NM_017575,	intron	8	of	18)	-8020	NM_001256828	23293	Hs.448342	NM_017575	ENSG00000070366	SMG6	C17orf31|EST1A|SMG-6|hSMG5/7a	SMG6,	nonsense	mediated	mRNA	decay	factor	protein-coding
Merged-chr5-140564608-1	chr5	140564508	140564708	0	4.250000	GS404_IP_BG4_93T_m1_F2L0_peaks.txt	promoter-TSS	(NR_106889)	promoter-TSS	(NR_106889)	-4	NM_133173	10307	Hs.529449	NM_006051	ENSG00000113108	APBB3	FE65L2|SRA	amyloid	beta	precursor	protein	binding	family	B	member	3	protein-coding
Merged-chr6-142902912-1	chr6	142902812	142903012	0	4.250000	GS404_IP_BG4_93T_m1_F2L0_peaks.txt	intron	(NM_006734,	intron	1	of	9)	intron	(NM_006734,	intron	1	of	9)	42289	NM_006734	3097	Hs.510172	NM_006734	ENSG00000010818	HIVEP2	HIV-EP2|MBP-2|MIBP1|MRD43|SHN2|ZAS2|ZNF40B	human	immunodeficiency	virus	type	I	enhancer	binding	protein	2	protein-coding
Merged-chr1-205284876-1	chr1	205284776	205284976	0	4.250000	GS404_IP_BG4_93T_m1_F2L0_peaks.txt	Intergenic	Intergenic	27679	NM_001331034	9911	Hs.6360	NM_014858	ENSG00000133069	TMCC2	HUCEP11	transmembrane	and	coiled-coil	domain	family	2	protein-coding
Merged-chr1-201457148-1	chr1	201457048	201457248	0	4.250000	GS404_IP_BG4_93T_m1_F2L0_peaks.txt	Intergenic	Intergenic	12023	NR_073080	23612	Hs.153944	NM_012396	ENSG00000174307	PHLDA3	TIH1	pleckstrin	homology	like	domain	family	A	member	3	protein-coding
Merged-chr6-122471877-1	chr6	122471777	122471977	0	4.250000	GS404_IP_BG4_93T_m1_F2L0_peaks.txt	promoter-TSS	(NM_001270394)	promoter-TSS	(NM_001270394)	4	NM_020755	57515	Hs.146668	NM_020755	ENSG00000111897	SERINC1	TDE1L|TDE2|TMS-2|TMS2	serine	incorporator	1	protein-coding
Merged-chr10-75547518-1	chr10	75547418	75547618	0	4.250000	GS404_IP_BG4_93T_m1_F2L0_peaks.txt	intron	(NM_001305581,	intron	2	of	6)	intron	(NM_001305581,	intron	2	of	6)	-4940	NR_030337	693191		NR_030337	ENSG00000207583	MIR606	MIRN606|hsa-mir-606	microRNA	606	ncRNA
Merged-chr22-38298784-1	chr22	38298684	38298884	0	4.250000	GS404_IP_BG4_93T_m1_F2L0_peaks.txt	intron	(NM_001289912,	intron	11	of	14)	intron	(NM_001289912,	intron	11	of	14)	18624	NM_152221	1454	Hs.474833	NM_001894	ENSG00000213923	CSNK1E	CKIepsilon|HCKIE	casein	kinase	1	epsilon	protein-coding
Merged-chr2-20356267-1	chr2	20356167	20356367	0	4.250000	GS404_IP_BG4_93T_m1_F2L0_peaks.txt	Intergenic	MLT1H|LTR|ERVL-MaLR	-5417	NM_015317	23369	Hs.467824	NM_015317	ENSG00000055917	PUM2	PUMH2|PUML2	pumilio	RNA	binding	family	member	2	protein-coding
Merged-chr2-235331228-1	chr2	235331128	235331328	0	4.250000	GS404_IP_BG4_93T_m1_F2L0_peaks.txt	Intergenic	L3|LINE|CR1	-162861	NM_001037131	116987	Hs.435039	NM_014914	ENSG00000157985	AGAP1	AGAP-1|CENTG2|GGAP1|cnt-g2	ArfGAP	with	GTPase	domain,	ankyrin	repeat	and	PH	domain	1	protein-coding
Merged-chr1-184982317-1	chr1	184982217	184982417	0	4.250000	GS404_IP_BG4_93T_m1_F2L0_peaks.txt	Intergenic	AmnSINE1|SINE|5S-Deu-L2	-7731	NM_052966	116496	Hs.518662	NM_052966	ENSG00000135842	FAM129A	C1orf24|GIG39|NIBAN	family	with	sequence	similarity	129	member	A	protein-coding
Merged-chr5-115626152-1	chr5	115626052	115626252	0	4.250000	GS404_IP_BG4_93T_m1_F2L0_peaks.txt	promoter-TSS	(NM_181836)	promoter-TSS	(NM_181836)	27	NM_001164468	100302736		NM_001164468	ENSG00000251201	TMED7-TICAM2	-0	TMED7-TICAM2	readthrough	protein-coding
Merged-chr10-69383016-1	chr10	69382916	69383116	0	4.250000	GS404_IP_BG4_93T_m1_F2L0_peaks.txt	intron	(NM_033498,	intron	13	of	20)	intron	(NM_033498,	intron	13	of	20)	33902	NM_001057	6865	Hs.88372	NM_001057	ENSG00000075073	TACR2	NK2R|NKNAR|SKR|TAC2R	tachykinin	receptor	2	protein-coding
Merged-chr2-25878663-1	chr2	25878563	25878763	0	4.250000	GS404_IP_BG4_93T_m1_F2L0_peaks.txt	promoter-TSS	(NM_018263)	promoter-TSS	(NM_018263)	-220	NM_018263	55252	Hs.119815	NM_018263	ENSG00000143970	ASXL2	ASXH2|SHAPNS	additional	sex	combs	like	2	transcriptional	regulator	protein-coding
Merged-chr11-68030576-1	chr11	68030476	68030676	0	4.250000	GS404_IP_BG4_93T_m1_F2L0_peaks.txt	promoter-TSS	(NM_002496)	promoter-TSS	(NM_002496)	-41	NM_002496	4728	Hs.90443	NM_002496	ENSG00000110717	NDUFS8	CI-23k|CI23KD|TYKY	NADH:ubiquinone	oxidoreductase	core	subunit	S8	protein-coding
Merged-chr18-77114572-1	chr18	77114472	77114672	0	4.250000	GS404_IP_BG4_93T_m1_F2L0_peaks.txt	intron	(NM_001025100,	intron	1	of	3)	intron	(NM_001025100,	intron	1	of	3)	18246	NM_001025100	4155	Hs.551713	NM_002385	ENSG00000197971	MBP	-0	myelin	basic	protein	protein-coding
Merged-chr6-35728126-1	chr6	35728026	35728226	0	4.250000	GS404_IP_BG4_93T_m1_F2L0_peaks.txt	intron	(NR_027117,	intron	9	of	9)	CpG	457	NM_001145775	2289	Hs.407190	NM_004117	ENSG00000096060	FKBP5	AIG6|FKBP51|FKBP54|P54|PPIase|Ptg-10	FK506	binding	protein	5	protein-coding
Merged-chr19-54190658-1	chr19	54190558	54190758	0	4.250000	GS404_IP_BG4_93T_m1_F2L0_peaks.txt	promoter-TSS	(NM_001146056).7	promoter-TSS	(NM_001146056).7	-73	NM_001282332	79042	Hs.15580	NM_024075	ENSG00000170892	TSEN34	LENG5|PCH2C|SEN34|SEN34L	tRNA	splicing	endonuclease	subunit	34	protein-coding
Merged-chr20-36951814-1	chr20	36951714	36951914	0	4.250000	GS404_IP_BG4_93T_m1_F2L0_peaks.txt	promoter-TSS	(NM_015474)	promoter-TSS	(NM_015474)	29	NM_015474	25939	Hs.580681	NM_015474	ENSG00000101347	SAMHD1	CHBL2|DCIP|HDDC1|MOP-5|SBBI88	SAM	and	HD	domain	containing	deoxynucleoside	triphosphate	triphosphohydrolase	1	protein-coding
Merged-chr7-2157844-1	chr7	2157744	2157944	0	4.250000	GS404_IP_BG4_93T_m1_F2L0_peaks.txt	intron	(NM_001013836,	intron	10	of	18)	intron	(NM_001013836,	intron	10	of	18)	75104	NM_003550	8379	Hs.654838	NM_003550	ENSG00000002822	MAD1L1	MAD1|PIG9|TP53I9|TXBP181	MAD1	mitotic	arrest	deficient	like	1	protein-coding
Merged-chr3-170726803-1	chr3	170726703	170726903	0	4.250000	GS404_IP_BG4_93T_m1_F2L0_peaks.txt	intron	(NR_135556,	intron	4	of	5)	L2a|LINE|L2	-140729	NM_020949	57709	Hs.596660	NM_020949	ENSG00000013293	SLC7A14	PPP1R142	solute	carrier	family	7	member	14	protein-coding
Merged-chr1-7954191-1	chr1	7954091	7954291	0	4.250000	GS404_IP_BG4_93T_m1_F2L0_peaks.txt	Intergenic	CpG	-7463	NM_007262	11315	Hs.419640	NM_007262	ENSG00000116288	PARK7	DJ-1|DJ1|HEL-S-67p	Parkinsonism	associated	deglycase	protein-coding
Merged-chr1-54850979-1	chr1	54850879	54851079	0	4.250000	GS404_IP_BG4_93T_m1_F2L0_peaks.txt	3'	UTR	(NM_014762,	exon	9	of	9)	3'	UTR	(NM_014762,	exon	9	of	9)	36269	NM_014762	1718	Hs.498727	NM_014762	ENSG00000116133	DHCR24	DCE|Nbla03646|SELADIN1|seladin-1	24-dehydrocholesterol	reductase	protein-coding
Merged-chr10-72626113-1	chr10	72626013	72626213	0	4.250000	GS404_IP_BG4_93T_m1_F2L0_peaks.txt	promoter-TSS	(NM_001195518)	promoter-TSS	(NM_001195518)	78	NM_006077	10367	Hs.524367	NM_006077	ENSG00000107745	MICU1	CALC|CBARA1|EFHA3|MPXPS	mitochondrial	calcium	uptake	1	protein-coding
Merged-chr1-85629158-1	chr1	85629058	85629258	0	4.250000	GS404_IP_BG4_93T_m1_F2L0_peaks.txt	Intergenic	Intergenic	48397	NM_001554	3491	Hs.8867	NM_001554	ENSG00000142871	CYR61	CCN1|GIG1|IGFBP10	cysteine	rich	angiogenic	inducer	61	protein-coding
Merged-chr19-33081146-1	chr19	33081046	33081246	0	4.250000	GS404_IP_BG4_93T_m1_F2L0_peaks.txt	non-coding	(NR_135270,	exon	1	of	21)	non-coding	(NR_135270,	exon	1	of	21)	266	NM_018025	55094	Hs.466436	NM_018025	ENSG00000076650	GPATCH1	ECGP|GPATC1	G-patch	domain	containing	1	protein-coding
Merged-chr5-37875363-1	chr5	37875263	37875463	0	4.250000	GS404_IP_BG4_93T_m1_F2L0_peaks.txt	TTS	(NR_103441)	TTS	(NR_103441)	1938	NM_001278094	100861519	Hs.536820	NM_001278094	ENSG00000248587	GDNF-AS1	GDNFOS	GDNF	antisense	RNA	1	(head	to	head)	protein-coding
Merged-chr6-129744851-1	chr6	129744751	129744951	0	4.250000	GS404_IP_BG4_93T_m1_F2L0_peaks.txt	Intergenic	Intergenic	-34626	NM_033515	93663	Hs.486458	NM_033515	ENSG00000146376	ARHGAP18	MacGAP|SENEX|bA307O14.2	Rho	GTPase	activating	protein	18	protein-coding
Merged-chr22-31107785-1	chr22	31107685	31107885	0	4.250000	GS404_IP_BG4_93T_m1_F2L0_peaks.txt	promoter-TSS	(NM_080430)	promoter-TSS	(NM_080430)	-198	NM_080430	140606	Hs.55940	NM_080430	ENSG00000198832	SELENOM	SELM|SEPM	selenoprotein	M	protein-coding
Merged-chr10-79422670-1	chr10	79422570	79422770	0	4.250000	GS404_IP_BG4_93T_m1_F2L0_peaks.txt	intron	(NM_153367,	intron	2	of	3)	intron	(NM_153367,	intron	2	of	3)	22957	NM_153367	219654	Hs.523080	NM_153367	ENSG00000165424	ZCCHC24	C10orf56|Z3CXXC8	zinc	finger	CCHC-type	containing	24	protein-coding
Merged-chr22-43015257-1	chr22	43015157	43015357	0	4.250000	GS404_IP_BG4_93T_m1_F2L0_peaks.txt	promoter-TSS	(NM_001184970)	promoter-TSS	(NM_001184970)	-79	NM_001184970	11252	Hs.162877	NM_007229	ENSG00000100266	PACSIN2	SDPII	protein	kinase	C	and	casein	kinase	substrate	in	neurons	2	protein-coding
Merged-chr9-109012491-1	chr9	109012391	109012591	0	4.250000	GS404_IP_BG4_93T_m1_F2L0_peaks.txt	intron	(NM_003798,	intron	1	of	18)	intron	(NM_003798,	intron	1	of	18)	1103	NM_001286974	8727	Hs.58488	NM_003798	ENSG00000119326	CTNNAL1	ACRP|CLLP|alpha-CATU	catenin	alpha	like	1	protein-coding
Merged-chr8-127949752-1	chr8	127949652	127949852	0	4.250000	GS404_IP_BG4_93T_m1_F2L0_peaks.txt	intron	(NR_003367,	intron	3	of	8)	intron	(NR_003367,	intron	3	of	8)	-1029	NR_103558	641384	Hs.629674	NM_001037234	ENSG00000280055	TMEM75	-0	transmembrane	protein	75	ncRNA
Merged-chr8-124474652-1	chr8	124474552	124474752	0	4.250000	GS404_IP_BG4_93T_m1_F2L0_peaks.txt	promoter-TSS	(NM_007218)	promoter-TSS	(NM_007218)	-89	NR_108047	101927612	Hs.633137	NR_108047	ENSG00000245149	RNF139-AS1	-0	RNF139	antisense	RNA	1	(head	to	head)	ncRNA
Merged-chr6-38703168-1	chr6	38703068	38703268	0	4.250000	GS404_IP_BG4_93T_m1_F2L0_peaks.txt	promoter-TSS	(NM_006708)	promoter-TSS	(NM_006708)	8	NM_006708	2739	Hs.268849	NM_006708	ENSG00000124767	GLO1	GLOD1|GLYI|HEL-S-74	glyoxalase	I	protein-coding
Merged-chr17-4909233-1	chr17	4909133	4909333	0	4.250000	GS404_IP_BG4_93T_m1_F2L0_peaks.txt	Intergenic	Intergenic	-6159	NM_000080	1145	Hs.654535	NM_000080	ENSG00000108556	CHRNE	ACHRE|CMS1D|CMS1E|CMS2A|CMS4A|CMS4B|CMS4C|FCCMS|SCCMS	cholinergic	receptor	nicotinic	epsilon	subunit	protein-coding
Merged-chr10-103396565-1	chr10	103396465	103396665	0	4.250000	GS404_IP_BG4_93T_m1_F2L0_peaks.txt	promoter-TSS	(NM_001206426)	promoter-TSS	(NM_001206426)	-52	NM_001206426	84833	Hs.500921	NM_032747	ENSG00000173915	USMG5	DAPIT|HCVFTP2|bA792D24.4	up-regulated	during	skeletal	muscle	growth	5	homolog	(mouse)	protein-coding
Merged-chr1-235908997-1	chr1	235908897	235909097	0	4.250000	GS404_IP_BG4_93T_m1_F2L0_peaks.txt	Intergenic	Intergenic	-25289	NM_001301365	1130	Hs.532411	NM_000081	ENSG00000143669	LYST	CHS|CHS1	lysosomal	trafficking	regulator	protein-coding
Merged-chr11-18634424-1	chr11	18634324	18634524	0	4.250000	GS404_IP_BG4_93T_m1_F2L0_peaks.txt	promoter-TSS	(NM_194285)	promoter-TSS	(NM_194285)	49	NM_194285	144108	Hs.738650	NM_194285	ENSG00000179119	SPTY2D1	Spt2	SPT2	chromatin	protein	domain	containing	1	protein-coding
Merged-chr1-165482330-1	chr1	165482230	165482430	0	4.250000	GS404_IP_BG4_93T_m1_F2L0_peaks.txt	intron	(NR_026744,	intron	6	of	6)	intron	(NR_026744,	intron	6	of	6)	-36975	NM_006917	6258	Hs.26550	NM_006917	ENSG00000143171	RXRG	NR2B3|RXRC	retinoid	X	receptor	gamma	protein-coding
Merged-chr5-29732225-1	chr5	29732125	29732325	0	4.250000	GS404_IP_BG4_93T_m1_F2L0_peaks.txt	Intergenic	L1MEc|LINE|L1	-148335	NR_134264	105374704	Hs.151157	NR_134264		LOC105374704	-0	uncharacterized	LOC105374704	ncRNA
Merged-chr19-41262504-1	chr19	41262404	41262604	0	4.250000	GS404_IP_BG4_93T_m1_F2L0_peaks.txt	promoter-TSS	(NM_144732)	promoter-TSS	(NM_144732)	28	NM_144732	11100	Hs.155218	NM_007040	ENSG00000105323	HNRNPUL1	E1B-AP5|E1BAP5|HNRPUL1	heterogeneous	nuclear	ribonucleoprotein	U	like	1	protein-coding
Merged-chr14-31090929-1	chr14	31090829	31091029	0	4.250000	GS404_IP_BG4_93T_m1_F2L0_peaks.txt	intron	(NM_001254728,	intron	5	of	5)	intron	(NM_001254728,	intron	5	of	5)	64286	NM_001254728	11154	Hs.293411	NM_007077	ENSG00000100478	AP4S1	AP47B|CLA20|CLAPS4|CPSQ6|SPG52	adaptor	related	protein	complex	4	sigma	1	subunit	protein-coding
Merged-chr6-159790342-1	chr6	159790242	159790442	0	4.250000	GS404_IP_BG4_93T_m1_F2L0_peaks.txt	promoter-TSS	(NM_030752)	promoter-TSS	(NM_030752)	-104	NM_014161	29074	Hs.416998	NM_014161	ENSG00000112110	MRPL18	HSPC071|L18mt|MRP-L18	mitochondrial	ribosomal	protein	L18	protein-coding
Merged-chr12-48852256-1	chr12	48852156	48852356	0	4.250000	GS404_IP_BG4_93T_m1_F2L0_peaks.txt	promoter-TSS	(NM_004818)	promoter-TSS	(NM_004818)	-82	NM_004818	9416	Hs.130098	NM_004818	ENSG00000174243	DDX23	PRPF28|SNRNP100|U5-100K|U5-100KD|prp28	DEAD-box	helicase	23	protein-coding
Merged-chr1-161389967-1	chr1	161389867	161390067	0	4.250000	GS404_IP_BG4_93T_m1_F2L0_peaks.txt	Intergenic	CpG	-22084	NM_001013625	257177	Hs.534593	NM_001013625	ENSG00000188931	CFAP126	C1orf192|Flattop|Fltp	cilia	and	flagella	associated	protein	126	protein-coding
Merged-chr3-146161342-1	chr3	146161242	146161442	0	4.250000	GS404_IP_BG4_93T_m1_F2L0_peaks.txt	5'	UTR	(NM_000935,	exon	1	of	19)	5'	UTR	(NM_000935,	exon	1	of	19)	153	NM_000935	5352	Hs.477866	NM_000935	ENSG00000152952	PLOD2	BRKS2|LH2|TLH	procollagen-lysine,2-oxoglutarate	5-dioxygenase	2	protein-coding
Merged-chr18-22674428-1	chr18	22674328	22674528	0	4.250000	GS404_IP_BG4_93T_m1_F2L0_peaks.txt	Intergenic	Intergenic	112409	NR_110782	101927571	Hs.335020	NR_110782	ENSG00000266850	LOC101927571	-0	uncharacterized	LOC101927571	ncRNA
Merged-chr2-48106872-1	chr2	48106772	48106972	0	4.250000	GS404_IP_BG4_93T_m1_F2L0_peaks.txt	Intergenic	Intergenic	-201079	NM_001190274	80204	Hs.352677	NM_012167	ENSG00000138081	FBXO11	FBX11|PRMT9|UBR6|UG063H01|VIT1	F-box	protein	11	protein-coding
Merged-chr21-36069899-1	chr21	36069799	36069999	0	4.250000	GS404_IP_BG4_93T_m1_F2L0_peaks.txt	promoter-TSS	(NM_001757)	promoter-TSS	(NM_001757)	-25	NM_001286789	873	Hs.88778	NM_001757	ENSG00000159228	CBR1	CBR|SDR21C1|hCBR1	carbonyl	reductase	1	protein-coding
Merged-chr8-63220529-1	chr8	63220429	63220629	0	4.250000	GS404_IP_BG4_93T_m1_F2L0_peaks.txt	Intergenic	Intergenic	51526	NM_001277818	253943	Hs.491861	NM_152758	ENSG00000185728	YTHDF3	-0	YTH	N6-methyladenosine	RNA	binding	protein	3	protein-coding
Merged-chrX-16123385-1	chrX	16123285	16123485	0	4.250000	GS404_IP_BG4_93T_m1_F2L0_peaks.txt	promoter-TSS	(NM_005314)	promoter-TSS	(NM_005314)	84	NM_005314	2925	Hs.567282	NM_005314	ENSG00000126010	GRPR	BB2|BB2R	gastrin	releasing	peptide	receptor	protein-coding
Merged-chr6-43627368-1	chr6	43627268	43627468	0	4.250000	GS404_IP_BG4_93T_m1_F2L0_peaks.txt	promoter-TSS	(NM_001286216)	promoter-TSS	(NM_001286216)	-15	NM_001286216	54676	Hs.485449	NM_019096	ENSG00000172432	GTPBP2	-0	GTP	binding	protein	2	protein-coding
Merged-chr14-79045460-1	chr14	79045360	79045560	0	4.250000	GS404_IP_BG4_93T_m1_F2L0_peaks.txt	intron	(NM_001330195,	intron	15	of	20)	intron	(NM_001330195,	intron	15	of	20)	-154522	NR_135159	105370586		NR_135159	ENSG00000258419	LOC105370586	-0	uncharacterized	LOC105370586	ncRNA
Merged-chr12-49110849-1	chr12	49110749	49110949	0	4.250000	GS404_IP_BG4_93T_m1_F2L0_peaks.txt	promoter-TSS	(NM_001300750)	promoter-TSS	(NM_001300750)	51	NM_001300750	55716	Hs.272838	NM_018113	ENSG00000139636	LMBR1L	LIMR	limb	development	membrane	protein	1	like	protein-coding
Merged-chr9-96327936-1	chr9	96327836	96328036	0	4.250000	GS404_IP_BG4_93T_m1_F2L0_peaks.txt	intron	(NM_001286990,	intron	6	of	8)	intron	(NM_001286990,	intron	6	of	8)	-25784	NM_000197	3293	Hs.477	NM_000197	ENSG00000130948	HSD17B3	EDH17B3|SDR12C2	hydroxysteroid	17-beta	dehydrogenase	3	protein-coding
Merged-chr20-53899737-1	chr20	53899637	53899837	0	4.250000	GS404_IP_BG4_93T_m1_F2L0_peaks.txt	Intergenic	Intergenic	-24028	NR_002189	391257	Hs.449977	NR_002189		SUMO1P1	PIC1L|UBL2|UBL6	SUMO1	pseudogene	1	pseudo
Merged-chr6-154928574-1	chr6	154928474	154928674	0	4.250000	GS404_IP_BG4_93T_m1_F2L0_peaks.txt	Intergenic	Intergenic	75214	NR_036100	100422821		NR_036100	ENSG00000264814	MIR1273C	-0	microRNA	1273c	ncRNA
Merged-chr16-2035711-1	chr16	2035611	2035811	0	4.250000	GS404_IP_BG4_93T_m1_F2L0_peaks.txt	intron	(NM_001252076,	intron	1	of	5)	intron	(NM_001252076,	intron	1	of	5)	2447	NM_001252075	9351	Hs.440896	NM_004785	ENSG00000065054	SLC9A3R2	E3KARP|NHE3RF2|NHERF-2|NHERF2|OCTS2|SIP-1|SIP1|TKA-1	SLC9A3	regulator	2	protein-coding
Merged-chr12-126337781-1	chr12	126337681	126337881	0	4.250000	GS404_IP_BG4_93T_m1_F2L0_peaks.txt	Intergenic	Intergenic	-104700	NR_130748	100128554	Hs.408255	NR_015398	ENSG00000214043	LOC100128554	-0	uncharacterized	LOC100128554	ncRNA
Merged-chr12-6336489-1	chr12	6336389	6336589	0	4.250000	GS404_IP_BG4_93T_m1_F2L0_peaks.txt	intron	(NR_144351,	intron	1	of	8)	intron	(NR_144351,	intron	1	of	8)	5628	NR_144351	7132	Hs.279594	NM_001065	ENSG00000067182	TNFRSF1A	CD120a|FPF|TBP1|TNF-R|TNF-R-I|TNF-R55|TNFAR|TNFR1|TNFR55|TNFR60|p55|p55-R|p60	TNF	receptor	superfamily	member	1A	protein-coding
Merged-chr19-35879946-1	chr19	35879846	35880046	0	4.250000	GS404_IP_BG4_93T_m1_F2L0_peaks.txt	TTS	(NM_005166)	TTS	(NM_005166)	11501	NM_005166	333	Hs.74565	NM_005166	ENSG00000105290	APLP1	APLP	amyloid	beta	precursor	like	protein	1	protein-coding
Merged-chr17-35568061-1	chr17	35567961	35568161	0	4.250000	GS404_IP_BG4_93T_m1_F2L0_peaks.txt	promoter-TSS	(NR_135479)	promoter-TSS	(NR_135479)	-53	NR_135479	105371743		NR_135479		LINC02001	-0	long	intergenic	non-protein	coding	RNA	2001	ncRNA
Merged-chr19-29662746-1	chr19	29662646	29662846	0	4.250000	GS404_IP_BG4_93T_m1_F2L0_peaks.txt	Intergenic	Intergenic	-2674	NM_024310	79156	Hs.466383	NM_024310	ENSG00000166289	PLEKHF1	APPD|LAPF|PHAFIN1|ZFYVE15	pleckstrin	homology	and	FYVE	domain	containing	1	protein-coding
Merged-chr3-66998124-1	chr3	66998024	66998224	0	4.250000	GS404_IP_BG4_93T_m1_F2L0_peaks.txt	promoter-TSS	(NM_032505)	promoter-TSS	(NM_032505)	-179	NM_032505	84541	Hs.116665	NM_032505	ENSG00000163376	KBTBD8	TA-KRP|TAKRP	kelch	repeat	and	BTB	domain	containing	8	protein-coding
Merged-chr19-3627100-1	chr19	3627000	3627200	0	4.250000	GS404_IP_BG4_93T_m1_F2L0_peaks.txt	promoter-TSS	(NM_001080543)	promoter-TSS	(NM_001080543)	-285	NM_021231	58509	Hs.128425	NM_021231	ENSG00000105298	CACTIN	C19orf29|NY-REN-24|fSAPc	cactin,	spliceosome	C	complex	subunit	protein-coding
Merged-chr15-40405704-1	chr15	40405604	40405804	0	4.250000	GS404_IP_BG4_93T_m1_F2L0_peaks.txt	5'	UTR	(NM_001159508,	exon	1	of	11)	5'	UTR	(NM_001159508,	exon	1	of	11)	219	NM_001159508	3712	Hs.513646	NM_002225	ENSG00000128928	IVD	ACAD2	isovaleryl-CoA	dehydrogenase	protein-coding
Merged-chr17-67390830-1	chr17	67390730	67390930	0	4.250000	GS404_IP_BG4_93T_m1_F2L0_peaks.txt	intron	(NM_181671,	intron	1	of	9)	intron	(NM_181671,	intron	1	of	9)	13549	NM_012417	26207	Hs.591185	NM_012417	ENSG00000154217	PITPNC1	M-RDGB-beta|MRDGBbeta|RDGB-BETA|RDGBB|RDGBB1	phosphatidylinositol	transfer	protein,	cytoplasmic	1	protein-coding
Merged-chr10-93465990-1	chr10	93465890	93466090	0	4.250000	GS404_IP_BG4_93T_m1_F2L0_peaks.txt	intron	(NM_133337,	intron	1	of	52)	intron	(NM_133337,	intron	1	of	52)	16327	NM_133337	26509	Hs.602086	NM_013451	ENSG00000138119	MYOF	FER1L3	myoferlin	protein-coding
Merged-chr2-69082861-1	chr2	69082761	69082961	0	4.250000	GS404_IP_BG4_93T_m1_F2L0_peaks.txt	intron	(NM_032208,	intron	8	of	17)	intron	(NM_032208,	intron	8	of	17)	-20821	NR_036073	100423030		NR_036073	ENSG00000266649	MIR3126	mir-3126	microRNA	3126	ncRNA
Merged-chr1-85708529-1	chr1	85708429	85708629	0	4.250000	GS404_IP_BG4_93T_m1_F2L0_peaks.txt	promoter-TSS	(NM_001170670)	promoter-TSS	(NM_001170670)	-96	NM_017953	54680	Hs.5111	NM_017953	ENSG00000117174	ZNHIT6	BCD1|C1orf181|NY-BR-75	zinc	finger	HIT-type	containing	6	protein-coding
Merged-chr7-24787117-1	chr7	24787017	24787217	0	4.250000	GS404_IP_BG4_93T_m1_F2L0_peaks.txt	Intergenic	Intergenic	-29097	NM_001127454	1687	Hs.520708	NM_004403	ENSG00000105928	DFNA5	ICERE-1	DFNA5,	deafness	associated	tumor	suppressor	protein-coding
Merged-chr3-120742634-1	chr3	120742534	120742734	0	4.250000	GS404_IP_BG4_93T_m1_F2L0_peaks.txt	promoter-TSS	(NM_173825)	promoter-TSS	(NM_173825)	-77	NM_005513	2960	Hs.445272	NM_005513	ENSG00000153767	GTF2E1	FE|TF2E1|TFIIE-A	general	transcription	factor	IIE	subunit	1	protein-coding
Merged-chr2-120134498-1	chr2	120134398	120134598	0	4.250000	GS404_IP_BG4_93T_m1_F2L0_peaks.txt	intron	(NM_001330310,	intron	18	of	24)	L1MA3|LINE|L1	88910	NM_024121	79134	Hs.376722	NM_024121	ENSG00000226479	TMEM185B	FAM11B	transmembrane	protein	185B	protein-coding
Merged-chr1-150163345-1	chr1	150163245	150163445	0	4.250000	GS404_IP_BG4_93T_m1_F2L0_peaks.txt	intron	(NR_135098,	intron	1	of	3)	intron	(NR_135098,	intron	1	of	3)	2617	NR_135098	105371433	Hs.599366	NR_135098		LOC105371433	-0	uncharacterized	LOC105371433	ncRNA
Merged-chr19-1095452-1	chr19	1095352	1095552	0	4.250000	GS404_IP_BG4_93T_m1_F2L0_peaks.txt	promoter-TSS	(NM_001316323)	promoter-TSS	(NM_001316323)	-60	NM_001316324	5434	Hs.24301	NM_002695	ENSG00000099817	POLR2E	RPABC1|RPB5|XAP4|hRPB25|hsRPB5	RNA	polymerase	II	subunit	E	protein-coding
Merged-chr1-63662429-1	chr1	63662329	63662529	0	4.250000	GS404_IP_BG4_93T_m1_F2L0_peaks.txt	Intergenic	Intergenic	39213	NM_001172818	5236	Hs.1869	NM_002633	ENSG00000079739	PGM1	CDG1T|GSD14	phosphoglucomutase	1	protein-coding
Merged-chr22-37512668-1	chr22	37512568	37512768	0	4.250000	GS404_IP_BG4_93T_m1_F2L0_peaks.txt	intron	(NM_014550,	intron	3	of	19)	intron	(NM_014550,	intron	3	of	19)	6535	NM_014550	29775	Hs.57973	NM_014550	ENSG00000100065	CARD10	BIMP1|CARMA3	caspase	recruitment	domain	family	member	10	protein-coding
Merged-chr16-56451504-1	chr16	56451404	56451604	0	4.250000	GS404_IP_BG4_93T_m1_F2L0_peaks.txt	promoter-TSS	(NM_007006)	promoter-TSS	(NM_007006)	-8	NM_018233	55239	Hs.231883	NM_018233	ENSG00000087263	OGFOD1	TPA1	2-oxoglutarate	and	iron	dependent	oxygenase	domain	containing	1	protein-coding
Merged-chr8-52764505-1	chr8	52764405	52764605	0	4.250000	GS404_IP_BG4_93T_m1_F2L0_peaks.txt	Intergenic	LTR57-int|LTR|ERVL	-50039	NM_014781	9821	Hs.196102	NM_014781	ENSG00000023287	RB1CC1	ATG17|CC1|FIP200|PPP1R131	RB1	inducible	coiled-coil	1	protein-coding
Merged-chr7-36153012-1	chr7	36152912	36153112	0	4.250000	GS404_IP_BG4_93T_m1_F2L0_peaks.txt	promoter-TSS	(NM_030636)	promoter-TSS	(NM_030636)	-215	NM_030636	80820	Hs.487994	NM_030636	ENSG00000122547	EEPD1	HSPC107	endonuclease/exonuclease/phosphatase	family	domain	containing	1	protein-coding
Merged-chrX-19847084-1	chrX	19846984	19847184	0	4.250000	GS404_IP_BG4_93T_m1_F2L0_peaks.txt	intron	(NM_031892,	intron	1	of	17)	intron	(NM_031892,	intron	1	of	17)	40542	NM_031892	30011	Hs.726365	NM_031892	ENSG00000147010	SH3KBP1	CD2BP3|CIN85|GIG10|HSB-1|HSB1|MIG18	SH3	domain	containing	kinase	binding	protein	1	protein-coding
Merged-chr12-50786997-1	chr12	50786897	50787097	0	4.250000	GS404_IP_BG4_93T_m1_F2L0_peaks.txt	intron	(NM_005171,	intron	2	of	6)	L1MCc|LINE|L1	22991	NM_005171	466	Hs.648565	NM_005171	ENSG00000123268	ATF1	EWS-ATF1|FUS/ATF-1|TREB36	activating	transcription	factor	1	protein-coding
Merged-chr17-72151833-1	chr17	72151733	72151933	0	4.250000	GS404_IP_BG4_93T_m1_F2L0_peaks.txt	Intergenic	Intergenic	30813	NM_000346	6662	Hs.647409	NM_000346	ENSG00000125398	SOX9	CMD1|CMPD1|SRA1|SRXX2|SRXY10	SRY-box	9	protein-coding
Merged-chr15-40999320-1	chr15	40999220	40999420	0	4.250000	GS404_IP_BG4_93T_m1_F2L0_peaks.txt	intron	(NM_017553,	intron	28	of	35)	MIRb|SINE|MIR	46171	NM_024111	79094	Hs.155569	NM_024111	ENSG00000128965	CHAC1	-0	ChaC	glutathione	specific	gamma-glutamylcyclotransferase	1	protein-coding
Merged-chr10-126247603-1	chr10	126247503	126247703	0	4.250000	GS404_IP_BG4_93T_m1_F2L0_peaks.txt	intron	(NM_001288973,	intron	3	of	22)	intron	(NM_001288973,	intron	3	of	22)	140955	NM_001288975	8038	Hs.594351	NM_003474	ENSG00000148848	ADAM12	ADAM12-OT1|CAR10|MCMP|MCMPMltna|MLTN|MLTNA	ADAM	metallopeptidase	domain	12	protein-coding
Merged-chr6-84408461-1	chr6	84408361	84408561	0	4.250000	GS404_IP_BG4_93T_m1_F2L0_peaks.txt	Intergenic	Intergenic	66468	NR_132100	105377880	Hs.171384	NR_132100	ENSG00000231776	LINC01611	TCONS_l2_00025430	long	intergenic	non-protein	coding	RNA	1611	ncRNA
Merged-chr18-48728683-1	chr18	48728583	48728783	0	4.250000	GS404_IP_BG4_93T_m1_F2L0_peaks.txt	intron	(NM_014772,	intron	7	of	11)	MLT1F|LTR|ERVL-MaLR	58083	NR_039897	100616366		NR_039897	ENSG00000266276	MIR4743	-0	microRNA	4743	ncRNA
Merged-chr10-126663577-1	chr10	126663477	126663677	0	4.250000	GS404_IP_BG4_93T_m1_F2L0_peaks.txt	Intergenic	Intergenic	-142136	NM_001004298	118611	Hs.587663	NM_001004298	ENSG00000154493	C10orf90	FATS|bA422P15.2	chromosome	10	open	reading	frame	90	protein-coding
Merged-chr19-47256958-1	chr19	47256858	47257058	0	4.250000	GS404_IP_BG4_93T_m1_F2L0_peaks.txt	intron	(NM_015603,	intron	1	of	11)	CpG	484	NM_015603	26093	Hs.227782	NM_015603	ENSG00000105321	CCDC9	-0	coiled-coil	domain	containing	9	protein-coding
Merged-chr5-38783253-1	chr5	38783153	38783353	0	4.250000	GS404_IP_BG4_93T_m1_F2L0_peaks.txt	intron	(NR_109951,	intron	2	of	3)	intron	(NR_109951,	intron	2	of	3)	62576	NR_109951	101929768	Hs.546623	NR_109951		OSMR-AS1	CTD-2127H9.1	OSMR	antisense	RNA	1	(head	to	head)	ncRNA
Merged-chr3-123585179-1	chr3	123585079	123585279	0	4.250000	GS404_IP_BG4_93T_m1_F2L0_peaks.txt	promoter-TSS	(NR_121654)	promoter-TSS	(NR_121654)	6	NM_001329784	201562	Hs.705480	NM_198402	ENSG00000206527	HACD2	PTPLB	3-hydroxyacyl-CoA	dehydratase	2	protein-coding
Merged-chr5-138213348-1	chr5	138213248	138213448	0	4.250000	GS404_IP_BG4_93T_m1_F2L0_peaks.txt	promoter-TSS	(NM_004661)	promoter-TSS	(NM_004661)	-5	NM_004661	8697	Hs.73625	NM_004661	ENSG00000094880	CDC23	ANAPC8|APC8|CUT23	cell	division	cycle	23	protein-coding
Merged-chr11-66311880-1	chr11	66311780	66311980	0	4.250000	GS404_IP_BG4_93T_m1_F2L0_peaks.txt	Intergenic	CpG	5164	NM_020404	57124	Hs.195727	NM_020404	ENSG00000174807	CD248	CD164L1|TEM1	CD248	molecule	protein-coding
Merged-chr17-56163322-1	chr17	56163222	56163422	0	4.250000	GS404_IP_BG4_93T_m1_F2L0_peaks.txt	intron	(NM_153228,	intron	1	of	16)	intron	(NM_153228,	intron	1	of	16)	9847	NM_153228	162282	Hs.673040	NM_153228	ENSG00000153930	ANKFN1	-0	ankyrin	repeat	and	fibronectin	type	III	domain	containing	1	protein-coding
Merged-chr2-69829547-1	chr2	69829447	69829647	0	4.250000	GS404_IP_BG4_93T_m1_F2L0_peaks.txt	promoter-TSS	(NM_178439)	promoter-TSS	(NM_178439)	-59	NM_178439	64395	Hs.293971	NM_178439	ENSG00000087338	GMCL1	BTBD13|GCL|GCL1|SPATA29	germ	cell-less,	spermatogenesis	associated	1	protein-coding
Merged-chr11-17077759-1	chr11	17077659	17077859	0	4.250000	GS404_IP_BG4_93T_m1_F2L0_peaks.txt	promoter-TSS	(NM_001017)	promoter-TSS	(NM_001017)	-86	NM_001017	6207	Hs.446588	NM_001017	ENSG00000110700	RPS13	S13	ribosomal	protein	S13	protein-coding
Merged-chr16-31033540-1	chr16	31033440	31033640	0	4.250000	GS404_IP_BG4_93T_m1_F2L0_peaks.txt	promoter-TSS	(NM_001272095)	promoter-TSS	(NM_001272095)	49	NM_001272095	6810	Hs.83734	NM_004604	ENSG00000103496	STX4	STX4A|p35-2	syntaxin	4	protein-coding
Merged-chr7-108526284-1	chr7	108526184	108526384	0	4.250000	GS404_IP_BG4_93T_m1_F2L0_peaks.txt	promoter-TSS	(NM_015723)	promoter-TSS	(NM_015723)	34	NM_001256008	50640	Hs.617340	NM_015723	ENSG00000135241	PNPLA8	IPLA2-2|IPLA2G|MMLA|PNPLA-gamma|iPLA2gamma	patatin	like	phospholipase	domain	containing	8	protein-coding
Merged-chr17-2407096-1	chr17	2406996	2407196	0	4.250000	GS404_IP_BG4_93T_m1_F2L0_peaks.txt	non-coding	(NR_028335,	exon	3	of	3)	non-coding	(NR_028335,	exon	3	of	3)	-6132	NM_020310	4335	Hs.626579	NM_020310	ENSG00000070444	MNT	MAD6|MXD6|ROX|bHLHd3	MAX	network	transcriptional	repressor	protein-coding
Merged-chr19-35995160-1	chr19	35995060	35995260	0	4.250000	GS404_IP_BG4_93T_m1_F2L0_peaks.txt	promoter-TSS	(NM_001042631)	promoter-TSS	(NM_001042631)	-28	NM_001042631	644096	Hs.356460	NM_001042631	ENSG00000205138	SDHAF1	LYRM8	succinate	dehydrogenase	complex	assembly	factor	1	protein-coding
Merged-chrX-23807432-1	chrX	23807332	23807532	0	4.250000	GS404_IP_BG4_93T_m1_F2L0_peaks.txt	Intergenic	Intergenic	24274	NR_027783	6303	Hs.28491	NM_002970	ENSG00000130066	SAT1	DC21|KFSD|KFSDX|SAT|SSAT|SSAT-1	spermidine/spermine	N1-acetyltransferase	1	protein-coding
Merged-chr2-197516010-1	chr2	197515910	197516110	0	4.250000	GS404_IP_BG4_93T_m1_F2L0_peaks.txt	promoter-TSS	(NM_001100819)	promoter-TSS	(NM_001100819)	-33	NM_001100819	25843	Hs.633165	NM_015387	ENSG00000115540	MOB4	2C4D|CGI-95|MOB1|MOB3|MOBKL3|PHOCN|PREI3	MOB	family	member	4	phocein	protein-coding
Merged-chr1-9491151-1	chr1	9491051	9491251	0	4.250000	GS404_IP_BG4_93T_m1_F2L0_peaks.txt	Intergenic	Intergenic	-48318	NM_032315	84275	Hs.568613	NM_032315	ENSG00000171612	SLC25A33	BMSC-MCP|PNC1	solute	carrier	family	25	member	33	protein-coding
Merged-chr17-69779896-1	chr17	69779796	69779996	0	4.250000	GS404_IP_BG4_93T_m1_F2L0_peaks.txt	intron	(NR_109972,	intron	3	of	4)	MLT2B3|LTR|ERVL	-181811	NR_110874	102723487	Hs.451409	NR_110874	ENSG00000237560	LINC01497	-0	long	intergenic	non-protein	coding	RNA	1497	ncRNA
Merged-chr11-69867846-1	chr11	69867746	69867946	0	4.250000	GS404_IP_BG4_93T_m1_F2L0_peaks.txt	Intergenic	Intergenic	-48422	NM_005247	2248	Hs.37092	NM_005247	ENSG00000186895	FGF3	HBGF-3|INT2	fibroblast	growth	factor	3	protein-coding
Merged-chr21-35256694-1	chr21	35256594	35256794	0	4.250000	GS404_IP_BG4_93T_m1_F2L0_peaks.txt	Intergenic	Intergenic	-207396	NM_001754	861	Hs.149261	NM_001754	ENSG00000159216	RUNX1	AML1|AML1-EVI-1|AMLCR1|CBF2alpha|CBFA2|EVI-1|PEBP2aB|PEBP2alpha	runt	related	transcription	factor	1	protein-coding
Merged-chr5-87412998-1	chr5	87412898	87413098	0	4.250000	GS404_IP_BG4_93T_m1_F2L0_peaks.txt	promoter-TSS	(NM_001199189)	promoter-TSS	(NM_001199189)	35	NM_001239	902	Hs.292524	NM_001239	ENSG00000134480	CCNH	CAK|CycH|p34|p37	cyclin	H	protein-coding
Merged-chr17-2711857-1	chr17	2711757	2711957	0	4.250000	GS404_IP_BG4_93T_m1_F2L0_peaks.txt	promoter-TSS	(NR_136412)	promoter-TSS	(NR_136412)	-224	NM_015229	23277	Hs.22616	NM_015229	ENSG00000132361	CLUH	CLU1|KIAA0664	clustered	mitochondria	homolog	protein-coding
Merged-chr19-48363292-1	chr19	48363192	48363392	0	4.250000	GS404_IP_BG4_93T_m1_F2L0_peaks.txt	exon	(NM_001303538,	exon	2	of	7)	exon	(NM_001303538,	exon	2	of	7)	945	NM_001303539	55260	Hs.351335	NM_018273	ENSG00000161558	TMEM143	-0	transmembrane	protein	143	protein-coding
Merged-chr6-170438563-1	chr6	170438463	170438663	0	4.250000	GS404_IP_BG4_93T_m1_F2L0_peaks.txt	Intergenic	Intergenic	107802	NR_039787	100616430		NR_039787	ENSG00000266245	MIR4644	-0	microRNA	4644	ncRNA
Merged-chr5-139262819-1	chr5	139262719	139262919	0	4.250000	GS404_IP_BG4_93T_m1_F2L0_peaks.txt	Intergenic	Intergenic	-10933	NM_001282278	9782	Hs.268939	NM_018834	ENSG00000015479	MATR3	ALS21|MPD2|VCPDM	matrin	3	protein-coding
Merged-chr20-62238273-1	chr20	62238173	62238373	0	4.250000	GS404_IP_BG4_93T_m1_F2L0_peaks.txt	promoter-TSS	(NM_001278649)	promoter-TSS	(NM_001278649)	-212	NM_014835	9885	Hs.473254	NM_014835	ENSG00000130703	OSBPL2	DFNA67|DNFA67|ORP-2|ORP2	oxysterol	binding	protein	like	2	protein-coding
Merged-chr20-43955642-1	chr20	43955542	43955742	0	4.250000	GS404_IP_BG4_93T_m1_F2L0_peaks.txt	intron	(NM_032883,	intron	2	of	9)	intron	(NM_032883,	intron	2	of	9)	9746	NM_001098798	84969	Hs.26608	NM_032883	ENSG00000124191	TOX2	C20orf100|GCX-1|GCX1|dJ1108D11.2|dJ495O3.1	TOX	high	mobility	group	box	family	member	2	protein-coding
Merged-chr8-98117253-1	chr8	98117153	98117353	0	4.250000	GS404_IP_BG4_93T_m1_F2L0_peaks.txt	promoter-TSS	(NM_015029)	promoter-TSS	(NM_015029)	-40	NM_001145860	10940	Hs.252828	NM_015029	ENSG00000104356	POP1	-0	POP1	homolog,	ribonuclease	P/MRP	subunit	protein-coding
Merged-chr1-226821459-1	chr1	226821359	226821559	0	4.250000	GS404_IP_BG4_93T_m1_F2L0_peaks.txt	Intergenic	Intergenic	-49113	NM_012486	5664	Hs.25363	NM_000447	ENSG00000143801	PSEN2	AD3L|AD4|CMD1V|PS2|STM2	presenilin	2	protein-coding
Merged-chr5-33266342-1	chr5	33266242	33266442	0	4.250000	GS404_IP_BG4_93T_m1_F2L0_peaks.txt	Intergenic	LTR33|LTR|ERVL	-174354	NM_001258437	6897	Hs.481860	NM_152295	ENSG00000113407	TARS	ThrRS	threonyl-tRNA	synthetase	protein-coding
Merged-chr5-147628269-1	chr5	147628169	147628369	0	4.250000	GS404_IP_BG4_93T_m1_F2L0_peaks.txt	intron	(NM_014790,	intron	16	of	20)	intron	(NM_014790,	intron	16	of	20)	68275	NR_038902	153469	Hs.184323	NR_038902	ENSG00000280780	JAKMIP2-AS1	-0	JAKMIP2	antisense	RNA	1	ncRNA
Merged-chr2-46955265-1	chr2	46955165	46955365	0	4.250000	GS404_IP_BG4_93T_m1_F2L0_peaks.txt	intron	(NM_020458,	intron	2	of	19)	intron	(NM_020458,	intron	2	of	19)	-13410	NM_001171511	90411	Hs.662152	NM_139279	ENSG00000180398	MCFD2	F5F8D|F5F8D2|LMAN1IP|SDNSF	multiple	coagulation	factor	deficiency	2	protein-coding
Merged-chr17-7688327-1	chr17	7688227	7688427	0	4.250000	GS404_IP_BG4_93T_m1_F2L0_peaks.txt	promoter-TSS	(NM_000546)	promoter-TSS	(NM_000546)	-22	NM_018081	55135	Hs.408312	NM_018081	ENSG00000141499	WRAP53	DKCB3|TCAB1|WDR79	WD	repeat	containing	antisense	to	TP53	protein-coding
Merged-chr17-45305694-1	chr17	45305594	45305794	0	4.250000	GS404_IP_BG4_93T_m1_F2L0_peaks.txt	intron	(NM_003954,	intron	1	of	15)	intron	(NM_003954,	intron	1	of	15)	11370	NM_003954	9020	Hs.404183	NM_003954	ENSG00000006062	MAP3K14	FTDCR1B|HS|HSNIK|NIK	mitogen-activated	protein	kinase	kinase	kinase	14	protein-coding
Merged-chr15-55197070-1	chr15	55196970	55197170	0	4.250000	GS404_IP_BG4_93T_m1_F2L0_peaks.txt	promoter-TSS	(NM_016304)	promoter-TSS	(NM_016304)	-37	NM_016304	51187	Hs.274772	NM_016304	ENSG00000137876	RSL24D1	C15orf15|HRP-L30-iso|L30|RLP24|RPL24|RPL24L|TVAS3	ribosomal	L24	domain	containing	1	protein-coding
Merged-chr8-140464872-1	chr8	140464772	140464972	0	4.250000	GS404_IP_BG4_93T_m1_F2L0_peaks.txt	Intergenic	CpG	-6293	NM_031466	83696	Hs.654911	NM_031466	ENSG00000167632	TRAPPC9	IBP|IKBKBBP|MRT13|NIBP|T1|TRS120	trafficking	protein	particle	complex	9	protein-coding
Merged-chr15-69452776-1	chr15	69452676	69452876	0	4.250000	GS404_IP_BG4_93T_m1_F2L0_peaks.txt	promoter-TSS	(NM_001003)	promoter-TSS	(NM_001003)	-44	NM_213725	6176	Hs.356502	NM_001003	ENSG00000137818	RPLP1	LP1|P1|RPP1	ribosomal	protein	lateral	stalk	subunit	P1	protein-coding
Merged-chr12-56224358-1	chr12	56224258	56224458	0	4.250000	GS404_IP_BG4_93T_m1_F2L0_peaks.txt	promoter-TSS	(NM_024068)	promoter-TSS	(NM_024068)	17	NM_024068	79035	Hs.240170	NM_024068	ENSG00000139579	NABP2	OBFC2B|SOSS-B1|SSB1|hSSB1	nucleic	acid	binding	protein	2	protein-coding
Merged-chr14-68544444-1	chr14	68544344	68544544	0	4.250000	GS404_IP_BG4_93T_m1_F2L0_peaks.txt	intron	(NM_001321818,	intron	10	of	10)	AmnSINE1|SINE|5S-Deu-L2	84343	NR_135816	100996664		NR_135816		LOC100996664	-0	uncharacterized	LOC100996664	ncRNA
Merged-chr20-50980445-1	chr20	50980345	50980545	0	4.250000	GS404_IP_BG4_93T_m1_F2L0_peaks.txt	Intergenic	Intergenic	21631	NM_014484	27304	Hs.159410	NM_014484	ENSG00000124217	MOCS3	UBA4	molybdenum	cofactor	synthesis	3	protein-coding
Merged-chr3-51942057-1	chr3	51941957	51942157	0	4.250000	GS404_IP_BG4_93T_m1_F2L0_peaks.txt	promoter-TSS	(NM_004704)	promoter-TSS	(NM_004704)	-116	NM_004704	9136	Hs.153768	NM_004704	ENSG00000114767	RRP9	RNU3IP2|U3-55K	ribosomal	RNA	processing	9	small	subunit	(SSU)	processome	component,	homolog	(yeast)	protein-coding
Merged-chr3-138390497-1	chr3	138390397	138390597	0	4.250000	GS404_IP_BG4_93T_m1_F2L0_peaks.txt	intron	(NM_012219,	intron	2	of	5)	intron	(NM_012219,	intron	2	of	5)	41369	NM_001252090	22808	Hs.527021	NM_012219	ENSG00000158186	MRAS	M-RAs|R-RAS3|RRAS3	muscle	RAS	oncogene	homolog	protein-coding
Merged-chr10-18659230-1	chr10	18659130	18659330	0	4.250000	GS404_IP_BG4_93T_m1_F2L0_peaks.txt	promoter-TSS	(NM_178815)	promoter-TSS	(NM_178815)	-154	NM_178815	221079	Hs.25362	NM_178815	ENSG00000165997	ARL5B	ARL8	ADP	ribosylation	factor	like	GTPase	5B	protein-coding
Merged-chr17-41027161-1	chr17	41027061	41027261	0	4.250000	GS404_IP_BG4_93T_m1_F2L0_peaks.txt	promoter-TSS	(NM_031957)	promoter-TSS	(NM_031957)	41	NM_031957	83895	Hs.534499	NM_031957	ENSG00000221852	KRTAP1-5	KAP1.5|KRTAP1.5	keratin	associated	protein	1-5	protein-coding
Merged-chr6-38131717-1	chr6	38131617	38131817	0	4.250000	GS404_IP_BG4_93T_m1_F2L0_peaks.txt	intron	(NM_021943,	intron	5	of	5)	intron	(NM_021943,	intron	5	of	5)	312186	NM_021943	60685	Hs.36959	NM_021943	ENSG00000156639	ZFAND3	TEX27	zinc	finger	AN1-type	containing	3	protein-coding
Merged-chr19-3500978-1	chr19	3500878	3501078	0	4.250000	GS404_IP_BG4_93T_m1_F2L0_peaks.txt	promoter-TSS	(NM_031304)	promoter-TSS	(NM_031304)	-38	NM_001145165	83475	Hs.515064	NM_031304	ENSG00000129932	DOHH	HLRC1|hDOHH	deoxyhypusine	hydroxylase/monooxygenase	protein-coding
Merged-chr10-102743787-1	chr10	102743687	102743887	0	4.250000	GS404_IP_BG4_93T_m1_F2L0_peaks.txt	promoter-TSS	(NM_001083913)	promoter-TSS	(NM_001083913)	-183	NM_001083913	54838	Hs.500897	NM_017787	ENSG00000166272	WBP1L	C10orf26|OPA1L|OPAL1	WW	domain	binding	protein	1-like	protein-coding
Merged-chr10-70364649-1	chr10	70364549	70364749	0	4.250000	GS404_IP_BG4_93T_m1_F2L0_peaks.txt	intron	(NR_103468,	intron	1	of	2)	intron	(NR_103468,	intron	1	of	2)	12130	NM_001278213	55222	Hs.7778	NM_018205	ENSG00000172731	LRRC20	-0	leucine	rich	repeat	containing	20	protein-coding
Merged-chr2-28276269-1	chr2	28276169	28276369	0	4.250000	GS404_IP_BG4_93T_m1_F2L0_peaks.txt	intron	(NR_137440,	intron	10	of	13)	intron	(NR_137440,	intron	10	of	13)	34190	NR_038319	100505716	Hs.679092	NR_038319	ENSG00000223522	LOC100505716	-0	uncharacterized	LOC100505716	ncRNA
Merged-chr7-23299240-1	chr7	23299140	23299340	0	4.250000	GS404_IP_BG4_93T_m1_F2L0_peaks.txt	promoter-TSS	(NM_138446)	promoter-TSS	(NM_138446)	-81	NM_138446	115416	Hs.87385	NM_138446	ENSG00000156928	MALSU1	C7orf30|mtRsfA	mitochondrial	assembly	of	ribosomal	large	subunit	1	protein-coding
Merged-chr2-47199275-1	chr2	47199175	47199375	0	4.250000	GS404_IP_BG4_93T_m1_F2L0_peaks.txt	intron	(NR_110208,	intron	4	of	4)	intron	(NR_110208,	intron	4	of	4)	-22339	NM_001305625	805	Hs.468442	NM_001743	ENSG00000143933	CALM2	CAMII|LQT15|PHKD|PHKD2|caM	calmodulin	2	protein-coding
Merged-chr15-72226780-1	chr15	72226680	72226880	0	4.250000	GS404_IP_BG4_93T_m1_F2L0_peaks.txt	intron	(NM_001206798,	intron	1	of	10)	intron	(NM_001206798,	intron	1	of	10)	2942	NM_001206799	5315	Hs.534770	NM_002654	ENSG00000067225	PKM	CTHBP|HEL-S-30|OIP3|PK3|PKM2|TCB|THBP1	pyruvate	kinase,	muscle	protein-coding
Merged-chr8-30083105-1	chr8	30083005	30083205	0	4.250000	GS404_IP_BG4_93T_m1_F2L0_peaks.txt	5'	UTR	(NM_001284239,	exon	1	of	5)	5'	UTR	(NM_001284239,	exon	1	of	5)	103	NM_016127	51669	Hs.521487	NM_016127	ENSG00000133872	SARAF	FOAP-7|HSPC035|TMEM66|XTP3	store-operated	calcium	entry	associated	regulatory	factor	protein-coding
Merged-chr20-37694008-1	chr20	37693908	37694108	0	4.250000	GS404_IP_BG4_93T_m1_F2L0_peaks.txt	promoter-TSS	(NM_001281495)	promoter-TSS	(NM_001281495)	53	NM_030877	56259	Hs.472667	NM_030877	ENSG00000132792	CTNNBL1	C20orf33|NAP|P14L|PP8304|dJ633O20.1	catenin	beta	like	1	protein-coding
Merged-chr17-50037885-1	chr17	50037785	50037985	0	4.250000	GS404_IP_BG4_93T_m1_F2L0_peaks.txt	Intergenic	Intergenic	17854	NR_038230	284080	Hs.274864	NR_038230	ENSG00000246640	LOC284080	-0	uncharacterized	LOC284080	ncRNA
Merged-chr18-62522867-1	chr18	62522767	62522967	0	4.250000	GS404_IP_BG4_93T_m1_F2L0_peaks.txt	promoter-TSS	(NM_017742)	promoter-TSS	(NM_017742)	-558	NM_017742	54877	Hs.114191	NM_017742	ENSG00000141664	ZCCHC2	C18orf49	zinc	finger	CCHC-type	containing	2	protein-coding
Merged-chr17-48916085-1	chr17	48915985	48916185	0	4.250000	GS404_IP_BG4_93T_m1_F2L0_peaks.txt	exon	(NM_023079,	exon	4	of	7)	exon	(NM_023079,	exon	4	of	7)	-7102	NR_135674	105371814	Hs.655254	NR_135674	ENSG00000248278	LOC105371814	-0	uncharacterized	LOC105371814	ncRNA
Merged-chr15-75104923-1	chr15	75104823	75105023	0	4.250000	GS404_IP_BG4_93T_m1_F2L0_peaks.txt	Intergenic	L1MEg|LINE|L1	61654	NM_001301105	60490	Hs.458922	NM_021823	ENSG00000138621	PPCDC	MDS018|PPC-DC|coaC	phosphopantothenoylcysteine	decarboxylase	protein-coding
Merged-chr10-103895696-1	chr10	103895596	103895796	0	4.250000	GS404_IP_BG4_93T_m1_F2L0_peaks.txt	intron	(NM_024928,	intron	7	of	9)	intron	(NM_024928,	intron	7	of	9)	22591	NM_024928	79991	Hs.62314	NM_024928	ENSG00000107960	STN1	AAF-44|AAF44|OBFC1|RPA-32|bA541N10.2	STN1,	CST	complex	subunit	protein-coding
Merged-chr14-92540793-1	chr14	92540693	92540893	0	4.250000	GS404_IP_BG4_93T_m1_F2L0_peaks.txt	intron	(NM_024832,	intron	1	of	9)	intron	(NM_024832,	intron	1	of	9)	27012	NM_024832	79890	Hs.326822	NM_024832	ENSG00000100599	RIN3	-0	Ras	and	Rab	interactor	3	protein-coding
Merged-chr19-41364147-1	chr19	41364047	41364247	0	4.250000	GS404_IP_BG4_93T_m1_F2L0_peaks.txt	promoter-TSS	(NM_030578)	promoter-TSS	(NM_030578)	26	NM_030578	80776	Hs.567596	NM_030578	ENSG00000123810	B9D2	ICIS-1|MKS10|MKSR2	B9	protein	domain	2	protein-coding
Merged-chr2-33599412-1	chr2	33599312	33599512	0	4.250000	GS404_IP_BG4_93T_m1_F2L0_peaks.txt	promoter-TSS	(NM_001304538)	promoter-TSS	(NM_001304538)	-50	NM_015475	25940	Hs.468140	NM_015475	ENSG00000119812	FAM98A	-0	family	with	sequence	similarity	98	member	A	protein-coding
Merged-chr2-239401251-1	chr2	239401151	239401351	0	4.250000	GS404_IP_BG4_93T_m1_F2L0_peaks.txt	promoter-TSS	(NR_135575)	promoter-TSS	(NR_135575)	-185	NR_135575	101928111	Hs.534680	NR_135575	ENSG00000222020	LOC101928111	-0	uncharacterized	LOC101928111	ncRNA
Merged-chr9-131678609-1	chr9	131678509	131678709	0	4.250000	GS404_IP_BG4_93T_m1_F2L0_peaks.txt	intron	(NM_001304275,	intron	1	of	23)	intron	(NM_001304275,	intron	1	of	23)	31233	NM_198679	2889	Hs.127897	NM_005312	ENSG00000107263	RAPGEF1	C3G|GRF2	Rap	guanine	nucleotide	exchange	factor	1	protein-coding
Merged-chr11-62123842-1	chr11	62123742	62123942	0	4.250000	GS404_IP_BG4_93T_m1_F2L0_peaks.txt	promoter-TSS	(NM_001040694)	promoter-TSS	(NM_001040694)	-131	NM_001040694	3619	Hs.142179	NM_020238	ENSG00000149503	INCENP	-0	inner	centromere	protein	protein-coding
Merged-chr9-133135450-1	chr9	133135350	133135550	0	4.250000	GS404_IP_BG4_93T_m1_F2L0_peaks.txt	intron	(NM_001042368,	intron	1	of	17)	intron	(NM_001042368,	intron	1	of	17)	-4293	NM_001271774	5900	Hs.106185	NM_006266	ENSG00000160271	RALGDS	RGDS|RGF|RalGEF	ral	guanine	nucleotide	dissociation	stimulator	protein-coding
Merged-chr6-53794439-1	chr6	53794339	53794539	0	4.250000	GS404_IP_BG4_93T_m1_F2L0_peaks.txt	promoter-TSS	(NM_018214)	promoter-TSS	(NM_018214)	-541	NM_018214	55227	Hs.606493	NM_018214	ENSG00000137269	LRRC1	LANO|dJ523E19.1	leucine	rich	repeat	containing	1	protein-coding
Merged-chr19-55385478-1	chr19	55385378	55385578	0	4.250000	GS404_IP_BG4_93T_m1_F2L0_peaks.txt	promoter-TSS	(NM_001136136)	promoter-TSS	(NM_001136136)	-454	NM_001136135	6158	Hs.652114	NM_000991	ENSG00000108107	RPL28	L28	ribosomal	protein	L28	protein-coding
Merged-chr19-12938469-1	chr19	12938369	12938569	0	4.250000	GS404_IP_BG4_93T_m1_F2L0_peaks.txt	promoter-TSS	(NM_004343)	promoter-TSS	(NM_004343)	-131	NM_004343	811	Hs.515162	NM_004343	ENSG00000179218	CALR	CRT|HEL-S-99n|RO|SSA|cC1qR	calreticulin	protein-coding
Merged-chr17-50055824-1	chr17	50055724	50055924	0	4.250000	GS404_IP_BG4_93T_m1_F2L0_peaks.txt	promoter-TSS	(NR_038230)	promoter-TSS	(NR_038230)	-85	NR_038230	284080	Hs.274864	NR_038230	ENSG00000246640	LOC284080	-0	uncharacterized	LOC284080	ncRNA
Merged-chr19-44890522-1	chr19	44890422	44890622	0	4.250000	GS404_IP_BG4_93T_m1_F2L0_peaks.txt	promoter-TSS	(NM_001128916)	promoter-TSS	(NM_001128916)	-698	NM_001128917	10452	Hs.655909	NM_006114	ENSG00000130204	TOMM40	C19orf1|D19S1177E|PER-EC1|PEREC1|TOM40	translocase	of	outer	mitochondrial	membrane	40	protein-coding
Merged-chr1-156728828-1	chr1	156728728	156728928	0	4.250000	GS404_IP_BG4_93T_m1_F2L0_peaks.txt	promoter-TSS	(NM_001303095)	promoter-TSS	(NM_001303095)	357	NM_001142560	51093	Hs.512597	NM_015997	ENSG00000143303	RRNAD1	C1orf66|CGI-41|METTL25B	ribosomal	RNA	adenine	dimethylase	domain	containing	1	protein-coding
Merged-chr8-130762349-1	chr8	130762249	130762449	0	4.250000	GS404_IP_BG4_93T_m1_F2L0_peaks.txt	Intergenic	Intergenic	278240	NM_001115	114	Hs.591859	NM_001115	ENSG00000155897	ADCY8	AC8|ADCY3|HBAC1	adenylate	cyclase	8	protein-coding
Merged-chr8-22987100-1	chr8	22987000	22987200	0	4.250000	GS404_IP_BG4_93T_m1_F2L0_peaks.txt	promoter-TSS	(NM_001160036)	promoter-TSS	(NM_001160036)	-317	NM_001160036	23221	Hs.372688	NM_015178	ENSG00000008853	RHOBTB2	DBC2	Rho	related	BTB	domain	containing	2	protein-coding
Merged-chr21-38831605-1	chr21	38831505	38831705	0	4.250000	GS404_IP_BG4_93T_m1_F2L0_peaks.txt	Intergenic	Intergenic	25774	NM_005239	2114	Hs.644231	NM_005239	ENSG00000157557	ETS2	ETS2IT1	ETS	proto-oncogene	2	transcription	factor	protein-coding
Merged-chr3-124860706-1	chr3	124860606	124860806	0	4.250000	GS404_IP_BG4_93T_m1_F2L0_peaks.txt	intron	(NM_002213,	intron	2	of	14)	intron	(NM_002213,	intron	2	of	14)	26599	NM_002213	3693	Hs.13155	NM_002213	ENSG00000082781	ITGB5	-0	integrin	subunit	beta	5	protein-coding
Merged-chr17-81553227-1	chr17	81553127	81553327	0	4.250000	GS404_IP_BG4_93T_m1_F2L0_peaks.txt	promoter-TSS	(NM_025161)	promoter-TSS	(NM_025161)	-824	NM_025161	80233	Hs.313905	NM_025161	ENSG00000185504	FAAP100	C17orf70	Fanconi	anemia	core	complex	associated	protein	100	protein-coding
Merged-chr14-89954805-1	chr14	89954705	89954905	0	4.250000	GS404_IP_BG4_93T_m1_F2L0_peaks.txt	promoter-TSS	(NM_001284269)	promoter-TSS	(NM_001284269)	-28	NM_145231	90141	Hs.123232	NM_145231	ENSG00000140025	EFCAB11	C14orf143	EF-hand	calcium	binding	domain	11	protein-coding
Merged-chr12-96237952-1	chr12	96237852	96238052	0	4.250000	GS404_IP_BG4_93T_m1_F2L0_peaks.txt	intron	(NM_005230,	intron	2	of	4)	intron	(NM_005230,	intron	2	of	4)	-17508	NM_001303511	2004	Hs.46523	NM_005230	ENSG00000111145	ELK3	ERP|NET|SAP-2|SAP2	ELK3,	ETS	transcription	factor	protein-coding
Merged-chr1-8986300-1	chr1	8986200	8986400	0	4.250000	GS404_IP_BG4_93T_m1_F2L0_peaks.txt	Intergenic	Intergenic	40045	NM_207420	155184	Hs.531239	NM_207420	ENSG00000197241	SLC2A7	GLUT7	solute	carrier	family	2	member	7	protein-coding
Merged-chr17-68512401-1	chr17	68512301	68512501	0	4.250000	GS404_IP_BG4_93T_m1_F2L0_peaks.txt	promoter-TSS	(NM_001276289)	promoter-TSS	(NM_001276289)	22	NM_212472	5573	Hs.280342	NM_002734	ENSG00000108946	PRKAR1A	ACRDYS1|ADOHR|CAR|CNC|CNC1|PKR1|PPNAD1|PRKAR1|TSE1	protein	kinase	cAMP-dependent	type	I	regulatory	subunit	alpha	protein-coding
Merged-chr1-109263738-1	chr1	109263638	109263838	0	4.250000	GS404_IP_BG4_93T_m1_F2L0_peaks.txt	exon	(NM_001408,	exon	9	of	34)	exon	(NM_001408,	exon	9	of	34)	13719	NM_001408	1952	Hs.57652	NM_001408	ENSG00000143126	CELSR2	ADGRC2|CDHF10|EGFL2|Flamingo1|MEGF3	cadherin	EGF	LAG	seven-pass	G-type	receptor	2	protein-coding
Merged-chr4-74374714-1	chr4	74374614	74374814	0	4.250000	GS404_IP_BG4_93T_m1_F2L0_peaks.txt	intron	(NM_001432,	intron	1	of	4)	AmnSINE1|SINE|5S-Deu-L2	9571	NM_001432	2069	Hs.115263	NM_001432	ENSG00000124882	EREG	EPR|ER|Ep	epiregulin	protein-coding
Merged-chr19-1040071-1	chr19	1039971	1040171	0	4.250000	GS404_IP_BG4_93T_m1_F2L0_peaks.txt	promoter-TSS	(NM_019112)	promoter-TSS	(NM_019112)	-32	NM_019112	10347	Hs.134514	NM_019112	ENSG00000064687	ABCA7	ABCA-SSN|ABCX|AD9	ATP	binding	cassette	subfamily	A	member	7	protein-coding
Merged-chr11-67033894-1	chr11	67033794	67033994	0	4.250000	GS404_IP_BG4_93T_m1_F2L0_peaks.txt	intron	(NM_001318773,	intron	3	of	8)	intron	(NM_001318773,	intron	3	of	8)	10549	NM_001318775	91683	Hs.287636	NM_177963	ENSG00000173227	SYT12	SYT11|sytXII	synaptotagmin	12	protein-coding
Merged-chr12-121888653-1	chr12	121888553	121888753	0	4.250000	GS404_IP_BG4_93T_m1_F2L0_peaks.txt	promoter-TSS	(NM_001171993)	promoter-TSS	(NM_001171993)	-42	NM_001171993	3242	Hs.2899	NM_002150	ENSG00000158104	HPD	4-HPPD|4HPPD|GLOD3|HPPDASE|PPD	4-hydroxyphenylpyruvate	dioxygenase	protein-coding
Merged-chr15-44663730-1	chr15	44663630	44663830	0	4.250000	GS404_IP_BG4_93T_m1_F2L0_peaks.txt	promoter-TSS	(NM_025137)	promoter-TSS	(NM_025137)	-52	NM_025137	80208	Hs.656271	NM_025137	ENSG00000104133	SPG11	ALS5|CMT2X|KIAA1840	spastic	paraplegia	11	(autosomal	recessive)	protein-coding
Merged-chr18-57630334-1	chr18	57630234	57630434	0	4.250000	GS404_IP_BG4_93T_m1_F2L0_peaks.txt	promoter-TSS	(NM_001242804)	promoter-TSS	(NM_001242804)	32	NM_001242804	100505549	Hs.660645	NM_001242804		LOC100505549	-0	uncharacterized	LOC100505549	protein-coding
Merged-chr8-9002729-1	chr8	9002629	9002829	0	4.250000	GS404_IP_BG4_93T_m1_F2L0_peaks.txt	promoter-TSS	(NM_153332)	promoter-TSS	(NM_153332)	-75	NM_153332	90459	Hs.20000	NM_153332	ENSG00000104626	ERI1	3'HEXO|HEXO|THEX1	exoribonuclease	1	protein-coding
Merged-chr10-49539062-1	chr10	49538962	49539162	0	4.250000	GS404_IP_BG4_93T_m1_F2L0_peaks.txt	promoter-TSS	(NM_001277058)	promoter-TSS	(NM_001277058)	61	NM_001346440	2074	Hs.49063	NM_000124	ENSG00000225830	ERCC6	ARMD5|CKN2|COFS|COFS1|CSB|POF11|RAD26|UVSS1	ERCC	excision	repair	6	chromatin	remodeling	factor	protein-coding
Merged-chr18-36129888-1	chr18	36129788	36129988	0	4.250000	GS404_IP_BG4_93T_m1_F2L0_peaks.txt	promoter-TSS	(NM_012319)	promoter-TSS	(NM_012319)	14	NR_040110	55250	Hs.8739	NM_018255	ENSG00000134759	ELP2	SHINC-2|STATIP1|StIP	elongator	acetyltransferase	complex	subunit	2	protein-coding
Merged-chr17-64991146-1	chr17	64991046	64991246	0	4.250000	GS404_IP_BG4_93T_m1_F2L0_peaks.txt	Intergenic	MLT1A|LTR|ERVL-MaLR	-15561	NR_026903	201283	Hs.396447	NM_153032	ENSG00000214174	AMZ2P1	-0	archaelysin	family	metallopeptidase	2	pseudogene	1	pseudo
Merged-chr1-54280931-1	chr1	54280831	54281031	0	4.250000	GS404_IP_BG4_93T_m1_F2L0_peaks.txt	intron	(NM_145716,	intron	5	of	17)	intron	(NM_145716,	intron	5	of	17)	44488	NR_103541	619518	Hs.591438	NM_001034847	ENSG00000198711	SSBP3-AS1	C1orf191|MST128|MSTP128	SSBP3	antisense	RNA	1	ncRNA
Merged-chr4-168585736-1	chr4	168585636	168585836	0	4.250000	GS404_IP_BG4_93T_m1_F2L0_peaks.txt	intron	(NM_016081,	intron	2	of	20)	intron	(NM_016081,	intron	2	of	20)	-45881	NM_001166109	23022	Hs.151220	NM_016081	ENSG00000129116	PALLD	CGI-151|CGI151|MYN|PNCA1|SIH002	palladin,	cytoskeletal	associated	protein	protein-coding
Merged-chr22-36124106-1	chr22	36124006	36124206	0	4.250000	GS404_IP_BG4_93T_m1_F2L0_peaks.txt	Intergenic	Intergenic	36823	NM_145640	80833	Hs.474737	NM_014349	ENSG00000128284	APOL3	APOLIII|CG121|CG12_1|apoL-III	apolipoprotein	L3	protein-coding
Merged-chr9-121558132-1	chr9	121558032	121558232	0	4.250000	GS404_IP_BG4_93T_m1_F2L0_peaks.txt	Intergenic	Intergenic	-8970	NM_032552	153090	Hs.522378	NM_032552	ENSG00000136848	DAB2IP	AF9Q34|AIP-1|AIP1|DIP1/2	DAB2	interacting	protein	protein-coding
Merged-chr1-201114256-1	chr1	201114156	201114356	0	4.250000	GS404_IP_BG4_93T_m1_F2L0_peaks.txt	3'	UTR	(NM_001270601,	exon	1	of	1)	3'	UTR	(NM_001270601,	exon	1	of	1)	1116	NM_001270601	647219	Hs.143949	NM_001270601	ENSG00000232237	ASCL5	bHLHa47	achaete-scute	family	bHLH	transcription	factor	5	protein-coding
Merged-chr9-109816668-1	chr9	109816568	109816768	0	4.250000	GS404_IP_BG4_93T_m1_F2L0_peaks.txt	intron	(NM_147150,	intron	1	of	9)	L2|LINE|L2	36371	NM_007203	445815	Hs.591908	NM_007203	ENSG00000157654	PALM2-AKAP2	AKAP2	PALM2-AKAP2	readthrough	protein-coding
Merged-chr1-13828030-1	chr1	13827930	13828130	0	4.250000	GS404_IP_BG4_93T_m1_F2L0_peaks.txt	Intergenic	Intergenic	78649	NM_001007257	7799	Hs.371823	NM_012231	ENSG00000116731	PRDM2	HUMHOXY1|KMT8|KMT8A|MTB-ZF|RIZ|RIZ1|RIZ2	PR/SET	domain	2	protein-coding
Merged-chr1-167936136-1	chr1	167936036	167936236	0	4.250000	GS404_IP_BG4_93T_m1_F2L0_peaks.txt	promoter-TSS	(NM_001017977)	promoter-TSS	(NM_001017977)	65	NR_026550	25874	Hs.517768	NM_015415	ENSG00000143158	MPC2	BRP44	mitochondrial	pyruvate	carrier	2	protein-coding
Merged-chr1-32142900-1	chr1	32142800	32143000	0	4.250000	GS404_IP_BG4_93T_m1_F2L0_peaks.txt	intron	(NM_012316,	intron	1	of	13)	intron	(NM_012316,	intron	1	of	13)	34857	NM_012316	23633	Hs.470588	NM_012316	ENSG00000025800	KPNA6	IPOA7|KPNA7	karyopherin	subunit	alpha	6	protein-coding
Merged-chr9-99353559-1	chr9	99353459	99353659	0	4.250000	GS404_IP_BG4_93T_m1_F2L0_peaks.txt	Intergenic	MER58A|DNA|hAT-Charlie	21698	NR_102270	100996569	Hs.745280	NR_102270	ENSG00000271086	NAMA	-0	non-protein	coding	RNA,	associated	with	MAP	kinase	pathway	and	growth	arrest	ncRNA
Merged-chr16-84836325-1	chr16	84836225	84836425	0	4.250000	GS404_IP_BG4_93T_m1_F2L0_peaks.txt	intron	(NM_031476,	intron	1	of	14)	intron	(NM_031476,	intron	1	of	14)	16344	NM_031476	83716	Hs.513779	NM_031476	ENSG00000103196	CRISPLD2	CRISP11|LCRISP2|LGL1	cysteine	rich	secretory	protein	LCCL	domain	containing	2	protein-coding
Merged-chr2-120252729-1	chr2	120252629	120252829	0	4.250000	GS404_IP_BG4_93T_m1_F2L0_peaks.txt	promoter-TSS	(NM_002881)	promoter-TSS	(NM_002881)	-109	NM_002881	5899	Hs.469820	NM_002881	ENSG00000144118	RALB	-0	RAS	like	proto-oncogene	B	protein-coding
Merged-chr19-14006413-1	chr19	14006313	14006513	0	4.250000	GS404_IP_BG4_93T_m1_F2L0_peaks.txt	promoter-TSS	(NM_002918)	promoter-TSS	(NM_002918)	-91	NM_002918	5989	Hs.655215	NM_002918	ENSG00000132005	RFX1	EFC|RFX	regulatory	factor	X1	protein-coding
Merged-chr5-98929075-1	chr5	98928975	98929175	0	4.250000	GS404_IP_BG4_93T_m1_F2L0_peaks.txt	promoter-TSS	(NR_036530)	promoter-TSS	(NR_036530)	-59	NR_036530	100289230	Hs.552095	NR_036530		LOC100289230	-0	uncharacterized	LOC100289230	ncRNA
Merged-chr8-140512018-1	chr8	140511918	140512118	0	4.250000	GS404_IP_BG4_93T_m1_F2L0_peaks.txt	promoter-TSS	(NR_040712)	promoter-TSS	(NR_040712)	36	NR_040712	54108	Hs.279704	NM_017444	ENSG00000104472	CHRAC1	CHARC1|CHARC15|CHRAC-1|CHRAC-15|CHRAC15|YCL1	chromatin	accessibility	complex	1	protein-coding
Merged-chr15-59622556-1	chr15	59622456	59622656	0	4.200000	GS430_IP_BG4_93T_rep2_m1_F2L0_peaks.txt	Intergenic	Intergenic	10773	NM_004751	9245	Hs.194710	NM_004751	ENSG00000140297	GCNT3	C2/4GnT|C24GNT|C2GNT2|C2GNTM|GNTM	glucosaminyl	(N-acetyl)	transferase	3	mucin	type	protein-coding
Merged-chr10-71865944-1	chr10	71865844	71866044	0	4.200000	GS430_IP_BG4_93T_rep2_m1_F2L0_peaks.txt	Intergenic	MIR3|SINE|MIR	-14569	NM_001042466	5660	Hs.523004	NM_002778	ENSG00000197746	PSAP	GLBA|SAP1	prosaposin	protein-coding
Merged-chr13-74043793-1	chr13	74043693	74043893	0	4.200000	GS430_IP_BG4_93T_rep2_m1_F2L0_peaks.txt	intron	(NM_007249,	intron	1	of	7)	intron	(NM_007249,	intron	1	of	7)	90136	NM_007249	11278	Hs.373857	NM_007249	ENSG00000118922	KLF12	AP-2rep|AP2REP|HSPC122	Kruppel	like	factor	12	protein-coding
Merged-chr7-38178144-1	chr7	38178044	38178244	0	4.200000	GS430_IP_BG4_93T_rep2_m1_F2L0_peaks.txt	promoter-TSS	(NM_032016)	promoter-TSS	(NM_032016)	-62	NM_032016	83930	Hs.309753	NM_032016	ENSG00000010270	STARD3NL	MENTHO	STARD3	N-terminal	like	protein-coding
Merged-chr19-13952139-1	chr19	13952039	13952239	0	4.200000	GS430_IP_BG4_93T_rep2_m1_F2L0_peaks.txt	promoter-TSS	(NM_138353)	promoter-TSS	(NM_138353)	-335	NM_138353	90379	Hs.443636	NM_138353	ENSG00000132017	DCAF15	C19orf72	DDB1	and	CUL4	associated	factor	15	protein-coding
Merged-chr9-131373470-1	chr9	131373370	131373570	0	4.200000	GS430_IP_BG4_93T_rep2_m1_F2L0_peaks.txt	Intergenic	CpG	-56620	NM_013318	84726	Hs.743955	NM_013318	ENSG00000130723	PRRC2B	BAT2L|BAT2L1|KIAA0515|LQFBS-1	proline	rich	coiled-coil	2B	protein-coding
Merged-chr2-64839017-1	chr2	64838917	64839117	0	4.200000	GS430_IP_BG4_93T_rep2_m1_F2L0_peaks.txt	Intergenic	Intergenic	24614	NR_110224	101927438	Hs.580313	NR_110224	ENSG00000234572	LINC01800	-0	long	intergenic	non-protein	coding	RNA	1800	ncRNA
Merged-chr19-51108546-1	chr19	51108446	51108646	0	4.200000	GS430_IP_BG4_93T_rep2_m1_F2L0_peaks.txt	promoter-TSS	(NM_145232)	promoter-TSS	(NM_145232)	-156	NM_145232	90353	Hs.148425	NM_145232	ENSG00000142544	CTU1	ATPBD3|NCS6	cytosolic	thiouridylase	subunit	1	protein-coding
Merged-chr19-27384129-1	chr19	27384029	27384229	0	4.200000	GS430_IP_BG4_93T_rep2_m1_F2L0_peaks.txt	Intergenic	ALR/Alpha|Satellite|centr	-409338	NR_110688	101927151	Hs.567934	NR_110687	ENSG00000267575	LOC101927151	-0	uncharacterized	LOC101927151	ncRNA
Merged-chr1-8197901-1	chr1	8197801	8198001	0	4.200000	GS430_IP_BG4_93T_rep2_m1_F2L0_peaks.txt	Intergenic	Intergenic	-10771	NR_125998	102724539	Hs.516816	NR_125998	ENSG00000227634	LINC01714	-0	long	intergenic	non-protein	coding	RNA	1714	ncRNA
Merged-chr2-148645321-1	chr2	148645221	148645421	0	4.200000	GS430_IP_BG4_93T_rep2_m1_F2L0_peaks.txt	intron	(NM_015630,	intron	1	of	13)	CpG	330	NM_015630	26122	Hs.23270	NM_015630	ENSG00000135999	EPC2	EPC-LIKE	enhancer	of	polycomb	homolog	2	protein-coding
Merged-chr8-133182702-1	chr8	133182602	133182802	0	4.200000	GS430_IP_BG4_93T_rep2_m1_F2L0_peaks.txt	Intergenic	MER5A|DNA|hAT-Charlie	-8337	NM_080838	8840	Hs.492974	NM_003882	ENSG00000104415	WISP1	CCN4|WISP1c|WISP1i|WISP1tc	WNT1	inducible	signaling	pathway	protein	1	protein-coding
Merged-chr10-8164533-1	chr10	8164433	8164633	0	4.200000	GS430_IP_BG4_93T_rep2_m1_F2L0_peaks.txt	Intergenic	Intergenic	103772	NR_108058	100507143	Hs.258979	NR_108058	ENSG00000232170	LINC00708	GS1-756B1.2	long	intergenic	non-protein	coding	RNA	708	ncRNA
Merged-chr3-150469847-1	chr3	150469747	150469947	0	4.200000	GS430_IP_BG4_93T_rep2_m1_F2L0_peaks.txt	Intergenic	Intergenic	61512	NM_014779	9819	Hs.722470	NM_014779	ENSG00000196428	TSC22D2	TILZ4a|TILZ4b|TILZ4c	TSC22	domain	family	member	2	protein-coding
Merged-chr20-31572964-1	chr20	31572864	31573064	0	4.200000	GS430_IP_BG4_93T_rep2_m1_F2L0_peaks.txt	intron	(NR_046853,	intron	1	of	2)	intron	(NR_046853,	intron	1	of	2)	299	NR_046853	100874042	Hs.373741	NR_046853	ENSG00000230613	HM13-AS1	-0	HM13	antisense	RNA	1	ncRNA
Merged-chr16-74455347-1	chr16	74455247	74455447	0	4.200000	GS430_IP_BG4_93T_rep2_m1_F2L0_peaks.txt	intron	(NM_012201,	intron	25	of	26)	intron	(NM_012201,	intron	25	of	26)	-33877	NM_001011880	497190	Hs.454670	NM_001011880	ENSG00000140839	CLEC18B	MRCL2	C-type	lectin	domain	family	18	member	B	protein-coding
Merged-chr1-18949034-1	chr1	18948934	18949134	0	4.200000	GS430_IP_BG4_93T_rep2_m1_F2L0_peaks.txt	intron	(NM_001136265,	intron	1	of	8)	intron	(NM_001136265,	intron	1	of	8)	7298	NM_001136265	126917	Hs.466625	NM_001136265	ENSG00000169991	IFFO2	-0	intermediate	filament	family	orphan	2	protein-coding
Merged-chr5-35026475-1	chr5	35026375	35026575	0	4.200000	GS430_IP_BG4_93T_rep2_m1_F2L0_peaks.txt	exon	(NM_031900,	exon	8	of	14)	exon	(NM_031900,	exon	8	of	14)	21660	NM_031900	64902	Hs.34494	NM_031900	ENSG00000113492	AGXT2	AGT2|DAIBAT	alanine--glyoxylate	aminotransferase	2	protein-coding
Merged-chr3-171407971-1	chr3	171407871	171408071	0	4.200000	GS430_IP_BG4_93T_rep2_m1_F2L0_peaks.txt	intron	(NM_001161560,	intron	1	of	31)	intron	(NM_001161560,	intron	1	of	31)	52437	NM_001161564	23043	Hs.34024	NM_015028	ENSG00000154310	TNIK	MRT54	TRAF2	and	NCK	interacting	kinase	protein-coding
Merged-chr17-55287308-1	chr17	55287208	55287408	0	4.200000	GS430_IP_BG4_93T_rep2_m1_F2L0_peaks.txt	intron	(NM_001330375,	intron	2	of	3)	intron	(NM_001330375,	intron	2	of	3)	21086	NM_001330375	3131	Hs.196952	NM_002126	ENSG00000108924	HLF	-0	HLF,	PAR	bZIP	transcription	factor	protein-coding
Merged-chr1-117093447-1	chr1	117093347	117093547	0	4.200000	GS430_IP_BG4_93T_rep2_m1_F2L0_peaks.txt	intron	(NM_003594,	intron	18	of	22)	intron	(NM_003594,	intron	18	of	22)	-1196	NR_030640	100126331		NR_030640	ENSG00000215930	MIR942	MIRN942|hsa-mir-942|mir-942	microRNA	942	ncRNA
Merged-chr1-24392519-1	chr1	24392419	24392619	0	4.200000	GS430_IP_BG4_93T_rep2_m1_F2L0_peaks.txt	intron	(NM_001199014,	intron	2	of	9)	LTR52|LTR|ERVL	-20968	NM_001322854	57185	Hs.523442	NM_020448	ENSG00000001461	NIPAL3	DJ462O23.2|NPAL3	NIPA	like	domain	containing	3	protein-coding
Merged-chr17-16286141-1	chr17	16286041	16286241	0	4.200000	GS430_IP_BG4_93T_rep2_m1_F2L0_peaks.txt	intron	(NM_004278,	intron	2	of	6)	intron	(NM_004278,	intron	2	of	6)	4127	NR_031698	100302124		NR_031698	ENSG00000221355	MIR1288	MIRN1288|hsa-mir-1288	microRNA	1288	ncRNA
Merged-chr3-99129340-1	chr3	99129240	99129440	0	4.200000	GS430_IP_BG4_93T_rep2_m1_F2L0_peaks.txt	Intergenic	Intergenic	-227651	NM_080927	131566	Hs.203691	NM_080927	ENSG00000057019	DCBLD2	CLCP1|ESDN	discoidin,	CUB	and	LCCL	domain	containing	2	protein-coding
Merged-chr9-110029521-1	chr9	110029421	110029621	0	4.200000	GS430_IP_BG4_93T_rep2_m1_F2L0_peaks.txt	intron	(NM_147150,	intron	7	of	9)	intron	(NM_147150,	intron	7	of	9)	-19077	NM_001004065	11217	Hs.591908	NM_001004065	ENSG00000241978	AKAP2	AKAP-2|AKAPKL|MISP2|PRKA2	A-kinase	anchoring	protein	2	protein-coding
Merged-chr19-49640732-1	chr19	49640632	49640832	0	4.200000	GS430_IP_BG4_93T_rep2_m1_F2L0_peaks.txt	promoter-TSS	(NM_006270)	promoter-TSS	(NM_006270)	-589	NM_006270	6237	Hs.515536	NM_006270	ENSG00000126458	RRAS	-0	related	RAS	viral	(r-ras)	oncogene	homolog	protein-coding
Merged-chr1-27490344-1	chr1	27490244	27490444	0	4.200000	GS430_IP_BG4_93T_rep2_m1_F2L0_peaks.txt	promoter-TSS	(NM_001201404)	promoter-TSS	(NM_001201404)	-157	NM_001201404	10163	Hs.469244	NM_006990	ENSG00000158195	WASF2	IMD2|SCAR2|WASF4|WAVE2|dJ393P12.2	WAS	protein	family	member	2	protein-coding
Merged-chr16-75556296-1	chr16	75556196	75556396	0	3.950000	GS404_IP_BG4_93T_m1_F2L0_peaks.txt	promoter-TSS	(NM_001077416)	promoter-TSS	(NM_001077416)	-10	NM_001077418	79583	Hs.156784	NM_001077416	ENSG00000205084	TMEM231	ALYE870|JBTS20|MKS11|PRO1886	transmembrane	protein	231	protein-coding
Merged-chr15-70492938-1	chr15	70492838	70493038	0	3.950000	GS404_IP_BG4_93T_m1_F2L0_peaks.txt	Intergenic	Intergenic	93668	NR_135691	101929151	Hs.434703	NR_135691	ENSG00000280639	LOC101929151	-0	uncharacterized	LOC101929151	ncRNA
Merged-chr3-50359588-1	chr3	50359488	50359688	0	3.950000	GS404_IP_BG4_93T_m1_F2L0_peaks.txt	promoter-TSS	(NM_007024)	promoter-TSS	(NM_007024)	-80	NM_007024	11070	Hs.91566	NM_007024	ENSG00000126062	TMEM115	PL6	transmembrane	protein	115	protein-coding
Merged-chr19-45731004-1	chr19	45730904	45731104	0	3.950000	GS404_IP_BG4_93T_m1_F2L0_peaks.txt	promoter-TSS	(NM_001080469)	promoter-TSS	(NM_001080469)	-111	NM_001080469	23403	Hs.128702	NM_001080469	ENSG00000177051	FBXO46	20D7-FC4|FBXO34L|Fbx46	F-box	protein	46	protein-coding
Merged-chr5-150320292-1	chr5	150320192	150320392	0	3.950000	GS404_IP_BG4_93T_m1_F2L0_peaks.txt	Intergenic	MLT1I|LTR|ERVL-MaLR	-17330	NM_001012301	340075	Hs.591252	NM_001012301	ENSG00000183876	ARSI	ASI|SPG66	arylsulfatase	family	member	I	protein-coding
Merged-chr12-49130822-1	chr12	49130722	49130922	0	3.950000	GS404_IP_BG4_93T_m1_F2L0_peaks.txt	intron	(NM_006082,	intron	1	of	3)	CpG	699	NM_006082	10376	Hs.524390	NM_006082	ENSG00000123416	TUBA1B	K-ALPHA-1	tubulin	alpha	1b	protein-coding
Merged-chr19-3429765-1	chr19	3429665	3429865	0	3.950000	GS404_IP_BG4_93T_m1_F2L0_peaks.txt	intron	(NM_005597,	intron	3	of	8)	L2b|LINE|L2	50777	NM_001136503	284422	Hs.130714	NM_001136503	ENSG00000095932	SMIM24	C19orf77|HSPC323|MARDI	small	integral	membrane	protein	24	protein-coding
Merged-chr1-85276567-1	chr1	85276467	85276667	0	3.950000	GS404_IP_BG4_93T_m1_F2L0_peaks.txt	non-coding	(NR_045484,	exon	1	of	2)	non-coding	(NR_045484,	exon	1	of	2)	209	NR_045484	646626	Hs.193516	NR_045484		LOC646626	-0	uncharacterized	LOC646626	ncRNA
Merged-chr11-62665216-1	chr11	62665116	62665316	0	3.950000	GS404_IP_BG4_93T_m1_F2L0_peaks.txt	promoter-TSS	(NM_001286086)	promoter-TSS	(NM_001286086)	0	NR_104414	102288414	Hs.9061	NM_001286086	ENSG00000278615	C11orf98	C11orf48	chromosome	11	open	reading	frame	98	protein-coding
Merged-chr16-30527535-1	chr16	30527435	30527635	0	3.950000	GS404_IP_BG4_93T_m1_F2L0_peaks.txt	promoter-TSS	(NM_024671)	promoter-TSS	(NM_024671)	-946	NM_024671	79724	Hs.85658	NM_024671	ENSG00000169957	ZNF768	-0	zinc	finger	protein	768	protein-coding
Merged-chr2-173184432-1	chr2	173184332	173184532	0	3.950000	GS404_IP_BG4_93T_m1_F2L0_peaks.txt	intron	(NM_133646,	intron	4	of	11)	intron	(NM_133646,	intron	4	of	11)	97604	NR_033882	339751	Hs.570083	NR_033882	ENSG00000238133	MAP3K20-AS1	MLK7-AS1	MAP3K20	antisense	RNA	1	ncRNA
Merged-chr6-36594282-1	chr6	36594182	36594382	0	3.950000	GS404_IP_BG4_93T_m1_F2L0_peaks.txt	promoter-TSS	(NR_036610)	promoter-TSS	(NR_036610)	-31	NR_036610	6428	Hs.405144	NM_003017	ENSG00000112081	SRSF3	SFRS3|SRp20	serine	and	arginine	rich	splicing	factor	3	protein-coding
Merged-chr10-113087474-1	chr10	113087374	113087574	0	3.950000	GS404_IP_BG4_93T_m1_F2L0_peaks.txt	intron	(NM_001198531,	intron	5	of	12)	intron	(NM_001198531,	intron	5	of	12)	42119	NR_132769	106635520		NR_132769		SNORA87	-0	small	nucleolar	RNA,	H/ACA	box	87	snoRNA
Merged-chr5-150497846-1	chr5	150497746	150497946	0	3.950000	GS404_IP_BG4_93T_m1_F2L0_peaks.txt	promoter-TSS	(NM_001301063)	promoter-TSS	(NM_001301063)	68	NM_001301063	3340	Hs.222055	NM_001543	ENSG00000070614	NDST1	HSST|MRT46|NST1	N-deacetylase	and	N-sulfotransferase	1	protein-coding
Merged-chr1-23100413-1	chr1	23100313	23100513	0	3.950000	GS404_IP_BG4_93T_m1_F2L0_peaks.txt	intron	(NM_001142546,	intron	2	of	3)	intron	(NM_001142546,	intron	2	of	3)	-42479	NR_039614	100616177		NR_039614	ENSG00000266802	MIR4419A	-0	microRNA	4419a	ncRNA
Merged-chr4-151099497-1	chr4	151099397	151099597	0	3.950000	GS404_IP_BG4_93T_m1_F2L0_peaks.txt	promoter-TSS	(NM_001006)	promoter-TSS	(NM_001006)	-76	NM_001006	6189	Hs.356572	NM_001006	ENSG00000145425	RPS3A	FTE1|MFTL|S3A	ribosomal	protein	S3A	protein-coding
Merged-chr11-67317803-1	chr11	67317703	67317903	0	3.950000	GS404_IP_BG4_93T_m1_F2L0_peaks.txt	promoter-TSS	(NR_024469)	promoter-TSS	(NR_024469)	-36	NR_024469	100130987	Hs.664585	NR_024469		LOC100130987	-0	uncharacterized	LOC100130987	ncRNA
Merged-chr17-77124378-1	chr17	77124278	77124478	0	3.950000	GS404_IP_BG4_93T_m1_F2L0_peaks.txt	intron	(NM_001204408,	intron	3	of	19)	AluJb|SINE|Alu	-16545	NM_001039573	6397	Hs.464184	NM_003003	ENSG00000129657	SEC14L1	PRELID4A|SEC14L	SEC14	like	lipid	binding	1	protein-coding
Merged-chr10-110398857-1	chr10	110398757	110398957	0	3.950000	GS404_IP_BG4_93T_m1_F2L0_peaks.txt	Intergenic	Intergenic	-93908	NM_005871	10285	Hs.632093	NM_005871	ENSG00000119953	SMNDC1	SMNR|SPF30|TDRD16C	survival	motor	neuron	domain	containing	1	protein-coding
Merged-chr1-39982133-1	chr1	39982033	39982233	0	3.950000	GS404_IP_BG4_93T_m1_F2L0_peaks.txt	Intergenic	Intergenic	27021	NM_032793	84879	Hs.655177	NM_032793	ENSG00000168389	MFSD2A	MCPH15|MFSD2|NLS1	major	facilitator	superfamily	domain	containing	2A	protein-coding
Merged-chr11-28343521-1	chr11	28343421	28343621	0	3.950000	GS404_IP_BG4_93T_m1_F2L0_peaks.txt	Intergenic	Intergenic	134027	NR_107035	102466876		NR_107035	ENSG00000273912	MIR8068	hsa-mir-8068	microRNA	8068	ncRNA
Merged-chr19-49869775-1	chr19	49869675	49869875	0	3.950000	GS404_IP_BG4_93T_m1_F2L0_peaks.txt	3'	UTR	(NM_001278159,	exon	5	of	5)	3'	UTR	(NM_001278159,	exon	5	of	5)	-2210	NM_007254	11284	Hs.78016	NM_007254	ENSG00000039650	PNKP	AOA4|EIEE10|MCSZ|PNK	polynucleotide	kinase	3'-phosphatase	protein-coding
Merged-chr14-77098092-1	chr14	77097992	77098192	0	3.950000	GS404_IP_BG4_93T_m1_F2L0_peaks.txt	promoter-TSS	(NM_033426)	promoter-TSS	(NM_033426)	-143	NM_033426	85457	Hs.709066	NM_033426	ENSG00000198894	CIPC	KIAA1737	CLOCK	interacting	pacemaker	protein-coding
Merged-chr16-31094902-1	chr16	31094802	31095002	0	3.950000	GS404_IP_BG4_93T_m1_F2L0_peaks.txt	promoter-TSS	(NM_001311311)	promoter-TSS	(NM_001311311)	97	NM_001311311	79001	Hs.324844	NM_024006	ENSG00000167397	VKORC1	EDTP308|MST134|MST576|VKCFD2|VKOR	vitamin	K	epoxide	reductase	complex	subunit	1	protein-coding
Merged-chr3-177802167-1	chr3	177802067	177802267	0	3.950000	GS404_IP_BG4_93T_m1_F2L0_peaks.txt	Intergenic	Intergenic	-14698	NR_110826	102724550	Hs.570526	NR_110826	ENSG00000231574	LINC02015	KCCAT211	long	intergenic	non-protein	coding	RNA	2015	ncRNA
Merged-chr10-126199540-1	chr10	126199440	126199640	0	3.950000	GS404_IP_BG4_93T_m1_F2L0_peaks.txt	intron	(NM_001288973,	intron	3	of	22)	intron	(NM_001288973,	intron	3	of	22)	189018	NM_001288975	8038	Hs.594351	NM_003474	ENSG00000148848	ADAM12	ADAM12-OT1|CAR10|MCMP|MCMPMltna|MLTN|MLTNA	ADAM	metallopeptidase	domain	12	protein-coding
Merged-chr4-119213177-1	chr4	119213077	119213277	0	3.950000	GS404_IP_BG4_93T_m1_F2L0_peaks.txt	promoter-TSS	(NR_125931)	promoter-TSS	(NR_125931)	-533	NR_125931	101929762	Hs.570735	NR_125931		LOC101929762	-0	uncharacterized	LOC101929762	ncRNA
Merged-chr6-154474885-1	chr6	154474785	154474985	0	3.950000	GS404_IP_BG4_93T_m1_F2L0_peaks.txt	intron	(NM_173515,	intron	1	of	12)	intron	(NM_173515,	intron	1	of	12)	35734	NM_173515	154043	Hs.16064	NM_173515	ENSG00000153721	CNKSR3	MAGI1	CNKSR	family	member	3	protein-coding
Merged-chr14-92106680-1	chr14	92106580	92106780	0	3.950000	GS404_IP_BG4_93T_m1_F2L0_peaks.txt	promoter-TSS	(NR_028458)	promoter-TSS	(NR_028458)	-59	NR_028453	4287	Hs.532632	NM_004993	ENSG00000066427	ATXN3	AT3|ATX3|JOS|MJD|MJD1|SCA3	ataxin	3	protein-coding
Merged-chr17-8435802-1	chr17	8435702	8435902	0	3.950000	GS404_IP_BG4_93T_m1_F2L0_peaks.txt	promoter-TSS	(NM_001025579)	promoter-TSS	(NM_001025579)	-50	NM_001025579	81565	Hs.372123	NM_030808	ENSG00000166579	NDEL1	EOPA|MITAP1|NDE1L1|NDE2|NUDEL	nudE	neurodevelopment	protein	1	like	1	protein-coding
Merged-chr16-27326972-1	chr16	27326872	27327072	0	3.950000	GS404_IP_BG4_93T_m1_F2L0_peaks.txt	intron	(NM_001257406,	intron	1	of	9)	intron	(NM_001257406,	intron	1	of	9)	13063	NM_001257406	3566	Hs.513457	NM_000418	ENSG00000077238	IL4R	CD124|IL-4RA|IL4RA	interleukin	4	receptor	protein-coding
Merged-chr2-96740138-1	chr2	96740038	96740238	0	3.950000	GS404_IP_BG4_93T_m1_F2L0_peaks.txt	promoter-TSS	(NM_001322351)	promoter-TSS	(NM_001322351)	-46	NM_001322354	81562	Hs.655743	NM_030805	ENSG00000114988	LMAN2L	MRT52|VIPL	lectin,	mannose	binding	2	like	protein-coding
Merged-chr17-40322940-1	chr17	40322840	40323040	0	3.950000	GS404_IP_BG4_93T_m1_F2L0_peaks.txt	intron	(NM_001145302,	intron	1	of	6)	intron	(NM_001145302,	intron	1	of	6)	4719	NM_001145301	5914	Hs.654583	NM_000964	ENSG00000131759	RARA	NR1B1|RAR	retinoic	acid	receptor	alpha	protein-coding
Merged-chr22-45609093-1	chr22	45608993	45609193	0	3.950000	GS404_IP_BG4_93T_m1_F2L0_peaks.txt	Intergenic	Intergenic	-3446	NR_131244	100506737	Hs.517692	NR_131244	ENSG00000238120	LINC01589	TCONS_00029353	long	intergenic	non-protein	coding	RNA	1589	ncRNA
Merged-chr12-12813339-1	chr12	12813239	12813439	0	3.950000	GS404_IP_BG4_93T_m1_F2L0_peaks.txt	promoter-TSS	(NM_016355)	promoter-TSS	(NM_016355)	-7	NM_016355	51202	Hs.719938	NM_016355	ENSG00000213782	DDX47	E4-DBP|HQ0256|MSTP162|RRP3	DEAD-box	helicase	47	protein-coding
Merged-chr14-71143506-1	chr14	71143406	71143606	0	3.950000	GS404_IP_BG4_93T_m1_F2L0_peaks.txt	Intergenic	Intergenic	236101	NM_001308160	22990	Hs.446559	NM_014982	ENSG00000100731	PCNX1	PCNX|PCNXL1|pecanex	pecanex	homolog	1	(Drosophila)	protein-coding
Merged-chr17-40521783-1	chr17	40521683	40521883	0	3.950000	GS404_IP_BG4_93T_m1_F2L0_peaks.txt	Intergenic	Intergenic	-20181	NM_032865	84951	Hs.438292	NM_032865	ENSG00000131746	TNS4	CTEN|PP14434	tensin	4	protein-coding
Merged-chr19-48993392-1	chr19	48993292	48993492	0	3.950000	GS404_IP_BG4_93T_m1_F2L0_peaks.txt	promoter-TSS	(NM_002103)	promoter-TSS	(NM_002103)	-39	NM_001161587	2997	Hs.386225	NM_002103	ENSG00000104812	GYS1	GSY|GYS	glycogen	synthase	1	protein-coding
Merged-chr8-73356661-1	chr8	73356561	73356761	0	3.950000	GS404_IP_BG4_93T_m1_F2L0_peaks.txt	promoter-TSS	(NR_125388)	promoter-TSS	(NR_125388)	-200	NR_125388	101926926	Hs.640090	NR_125388	ENSG00000250295	RDH10-AS1	-0	RDH10	antisense	RNA	1	ncRNA
Merged-chr17-42407662-1	chr17	42407562	42407762	0	3.950000	GS404_IP_BG4_93T_m1_F2L0_peaks.txt	intron	(NM_012232,	intron	1	of	1)	intron	(NM_012232,	intron	1	of	1)	15658	NM_012232	284119	Hs.437191	NM_012232	ENSG00000177469	PTRF	CAVIN|CAVIN1|CGL4|FKSG13|cavin-1	polymerase	I	and	transcript	release	factor	protein-coding
Merged-chr1-112575606-1	chr1	112575506	112575706	0	3.950000	GS404_IP_BG4_93T_m1_F2L0_peaks.txt	intron	(NM_138729,	intron	11	of	13)	MER44B|DNA|TcMar-Tigger	43533	NM_001308264	54879	Hs.201921	NM_017744	ENSG00000007341	ST7L	FAM4B|ST7R|STLR	suppression	of	tumorigenicity	7	like	protein-coding
Merged-chr1-17233254-1	chr1	17233154	17233354	0	3.950000	GS404_IP_BG4_93T_m1_F2L0_peaks.txt	intron	(NM_013358,	intron	11	of	15)	Charlie8|DNA|hAT-Charlie	-15844	NM_016233	51702	Hs.149195	NM_016233	ENSG00000142619	PADI3	PAD3|PDI3	peptidyl	arginine	deiminase	3	protein-coding
Merged-chr7-873522-1	chr7	873422	873622	0	3.950000	GS404_IP_BG4_93T_m1_F2L0_peaks.txt	3'	UTR	(NM_025154,	exon	18	of	18)	3'	UTR	(NM_025154,	exon	18	of	18)	-3032	NM_015949	51608	Hs.107387	NM_015949	ENSG00000239857	GET4	C7orf20|CEE|CGI-20|TRC35	golgi	to	ER	traffic	protein	4	protein-coding
Merged-chr7-77798560-1	chr7	77798460	77798660	0	3.950000	GS404_IP_BG4_93T_m1_F2L0_peaks.txt	promoter-TSS	(NM_032936)	promoter-TSS	(NM_032936)	-130	NM_032936	85025	Hs.19025	NM_032936	ENSG00000135211	TMEM60	C7orf35|DC32	transmembrane	protein	60	protein-coding
Merged-chr17-78330850-1	chr17	78330750	78330950	0	3.950000	GS404_IP_BG4_93T_m1_F2L0_peaks.txt	Intergenic	Intergenic	29229	NM_003955	9021	Hs.527973	NM_003955	ENSG00000184557	SOCS3	ATOD4|CIS3|Cish3|SOCS-3|SSI-3|SSI3	suppressor	of	cytokine	signaling	3	protein-coding
Merged-chr18-50357399-1	chr18	50357299	50357499	0	3.950000	GS404_IP_BG4_93T_m1_F2L0_peaks.txt	Intergenic	Intergenic	-17623	NM_145060	220134	Hs.134726	NM_145060	ENSG00000154839	SKA1	C18orf24	spindle	and	kinetochore	associated	complex	subunit	1	protein-coding
Merged-chr17-13018083-1	chr17	13017983	13018183	0	3.950000	GS404_IP_BG4_93T_m1_F2L0_peaks.txt	promoter-TSS	(NM_018127)	promoter-TSS	(NM_018127)	-19	NM_001165962	60528	Hs.434232	NM_018127	ENSG00000006744	ELAC2	COXPD17|ELC2|HPC2	elaC	ribonuclease	Z	2	protein-coding
Merged-chr3-127791327-1	chr3	127791227	127791427	0	3.950000	GS404_IP_BG4_93T_m1_F2L0_peaks.txt	intron	(NM_001003794,	intron	2	of	7)	intron	(NM_001003794,	intron	2	of	7)	31555	NM_007283	11343	Hs.277035	NM_007283	ENSG00000074416	MGLL	HU-K5|HUK5|MAGL|MGL	monoglyceride	lipase	protein-coding
Merged-chrX-12008111-1	chrX	12008011	12008211	0	3.950000	GS404_IP_BG4_93T_m1_F2L0_peaks.txt	Intergenic	Intergenic	-130355	NM_014728	9758	Hs.657507	NM_014728	ENSG00000169933	FRMPD4	MRX104|PDZD10|PDZK10	FERM	and	PDZ	domain	containing	4	protein-coding
Merged-chr4-137562062-1	chr4	137561962	137562162	0	3.880000	GS430_IP_BG4_93T_rep2_m1_F2L0_peaks.txt	Intergenic	Intergenic	-29564	NM_001300828	54510	Hs.591691	NM_019035	ENSG00000189184	PCDH18	PCDH68L	protocadherin	18	protein-coding
Merged-chr20-36605683-1	chr20	36605583	36605783	0	3.880000	GS430_IP_BG4_93T_rep2_m1_F2L0_peaks.txt	promoter-TSS	(NM_001199534)	promoter-TSS	(NM_001199534)	-51	NM_001199534	55969	Hs.584985	NM_018840	ENSG00000101084	C20orf24	PNAS-11|RIP5	chromosome	20	open	reading	frame	24	protein-coding
Merged-chr17-29591950-1	chr17	29591850	29592050	0	3.880000	GS430_IP_BG4_93T_rep2_m1_F2L0_peaks.txt	Intergenic	Intergenic	-1559	NM_152345	124930	Hs.662164	NM_152345	ENSG00000198720	ANKRD13B	-0	ankyrin	repeat	domain	13B	protein-coding
Merged-chrX-13087782-1	chrX	13087682	13087882	0	3.880000	GS430_IP_BG4_93T_rep2_m1_F2L0_peaks.txt	Intergenic	Intergenic	-42984	NM_174901	171484	Hs.667546	NM_174901	ENSG00000187268	FAM9C	TEX39C	family	with	sequence	similarity	9	member	C	protein-coding
Merged-chr5-168579764-1	chr5	168579664	168579864	0	3.880000	GS430_IP_BG4_93T_rep2_m1_F2L0_peaks.txt	promoter-TSS	(NM_024594)	promoter-TSS	(NM_024594)	-155	NM_024594	79646	Hs.388400	NM_024594	ENSG00000120137	PANK3	-0	pantothenate	kinase	3	protein-coding
Merged-chr5-42994473-1	chr5	42994373	42994573	0	3.640000	GS404_IP_BG4_93T_m1_F2L0_peaks.txt	Intergenic	Intergenic	-1140	NR_104643	643977	Hs.535791	NR_104643		FLJ32255	-0	uncharacterized	LOC643977	ncRNA
Merged-chr1-150515740-1	chr1	150515640	150515840	0	3.640000	GS404_IP_BG4_93T_m1_F2L0_peaks.txt	promoter-TSS	(NR_051960)	promoter-TSS	(NR_051960)	-17	NR_051960	100874054	Hs.576460	NR_051960	ENSG00000228126	FALEC	FAL1|LINC00568|ncRNA-a1	focally	amplified	long	non-coding	RNA	in	epithelial	cancer	ncRNA
Merged-chr2-236770188-1	chr2	236770088	236770288	0	3.640000	GS404_IP_BG4_93T_m1_F2L0_peaks.txt	Intergenic	Intergenic	200451	NM_020311	57007	Hs.471751	NM_020311	ENSG00000144476	ACKR3	CMKOR1|CXC-R7|CXCR-7|CXCR7|GPR159|RDC-1|RDC1	atypical	chemokine	receptor	3	protein-coding
Merged-chr8-140464518-1	chr8	140464418	140464618	0	3.640000	GS404_IP_BG4_93T_m1_F2L0_peaks.txt	Intergenic	CpG	-5939	NM_031466	83696	Hs.654911	NM_031466	ENSG00000167632	TRAPPC9	IBP|IKBKBBP|MRT13|NIBP|T1|TRS120	trafficking	protein	particle	complex	9	protein-coding
Merged-chr6-158642470-1	chr6	158642370	158642570	0	3.640000	GS404_IP_BG4_93T_m1_F2L0_peaks.txt	intron	(NM_006519,	intron	1	of	4)	intron	(NM_006519,	intron	1	of	4)	2316	NM_006519	6993	Hs.445999	NM_006519	ENSG00000146425	DYNLT1	CW-1|TCTEL1|tctex-1	dynein	light	chain	Tctex-type	1	protein-coding
Merged-chr17-73291678-1	chr17	73291578	73291778	0	3.640000	GS404_IP_BG4_93T_m1_F2L0_peaks.txt	intron	(NM_012121,	intron	1	of	1)	intron	(NM_012121,	intron	1	of	1)	20326	NM_012121	23580	Hs.3903	NM_012121	ENSG00000179604	CDC42EP4	BORG4|CEP4|KAIA1777	CDC42	effector	protein	4	protein-coding
Merged-chr6-136250433-1	chr6	136250333	136250533	0	3.560000	GS430_IP_BG4_93T_rep2_m1_F2L0_peaks.txt	promoter-TSS	(NM_001099286)	promoter-TSS	(NM_001099286)	-98	NM_001318738	113115	Hs.121536	NM_138419	ENSG00000146410	MTFR2	DUFD1|FAM54A	mitochondrial	fission	regulator	2	protein-coding
