## Supplementary File 2 for "Promoter G-quadruplexes and transcription factors cooperate to shape the cell type-specific transcriptome"

gene_id	TPM.r1	TPM.r2	TPM.r3	TPM
1	A1BG	0.09	0	0	0.03
2	A1BG-AS1	0.05	0.13	0	0.06
3	A1CF	0.05	0.1	0.06	0.07
4	A2M	0.09	0.03	0.02	0.0466666666666667
5	A2M-AS1	1.18	1.09	1.86	1.37666666666667
6	A2ML1	0.03	0	0.01	0.0133333333333333
7	A2MP1	0	0	0.04	0.0133333333333333
8	A3GALT2	0.06	0	0	0.02
9	A4GALT	5.1	3.07	7.25	5.14
10	A4GNT	0	0	0.03	0.01
11	AA06	0	0	0	0
12	AAAS	15.52	14.75	15.36	15.21
13	AACS	6.84	5.33	7.23	6.46666666666667
14	AACSP1	0	0	0	0
15	AADAC	1.13	0.88	0.27	0.76
16	AADACL2	0.04	0	0	0.0133333333333333
17	AADACL2-AS1	0	0	0	0
18	AADACL3	0	0	0	0
19	AADACL4	0	0	0	0
20	AADACP1	1.27	0.58	0.29	0.713333333333333
21	AADAT	2.59	1.95	3.45	2.66333333333333
22	AAED1	15.08	16.67	19.99	17.2466666666667
23	AAGAB	23.8	27.21	31.9	27.6366666666667
24	AAK1	3.31	2.66	2.03	2.66666666666667
25	AAMDC	10.51	9.19	10.01	9.90333333333333
26	AAMP	29.92	31.64	32.76	31.44
27	AANAT	0.36	0.17	0.16	0.23
28	AAR2	11.9	12.07	15.72	13.23
29	AARD	0	0.05	0.09	0.0466666666666667
30	AARS	105.33	78.51	70.51	84.7833333333333
31	AARS2	4.09	3.92	3.84	3.95
32	AARSD1	18	19.73	21.27	19.6666666666667
33	AASDH	9.15	7.85	10.1	9.03333333333333
34	AASDHPPT	11.69	12.41	14.95	13.0166666666667
35	AASS	4.88	4.31	4.58	4.59
36	AATBC	0.21	0.05	0.08	0.113333333333333
37	AATF	43.88	36.54	37	39.14
38	AATK	0.16	0.03	0.03	0.0733333333333333
39	AATK-AS1	0	0	0	0
40	ABALON	1.51	1.23	1.33	1.35666666666667
41	ABAT	0.71	0.37	0.7	0.593333333333333
42	ABCA1	1.99	1.32	0.26	1.19
43	ABCA10	0.74	0.57	1.08	0.796666666666667
44	ABCA11P	2.97	3.77	3.31	3.35
45	ABCA12	0.06	0.12	0.05	0.0766666666666667
46	ABCA13	0.06	0.07	0.02	0.05
47	ABCA17P	0.07	0.02	0.04	0.0433333333333333
48	ABCA2	3.91	1.96	2.9	2.92333333333333
49	ABCA3	0.35	0.2	0.22	0.256666666666667
50	ABCA4	0.08	0.07	0.12	0.09
51	ABCA5	6.37	5.79	7.53	6.56333333333333
52	ABCA6	0.77	0.89	0.79	0.816666666666667
53	ABCA7	2.63	1.75	1.82	2.06666666666667
54	ABCA8	0.35	0.3	0.13	0.26
55	ABCA9	0.15	0.19	0.43	0.256666666666667
56	ABCA9-AS1	0.13	0	0	0.0433333333333333
57	ABCB1	0.03	0	0.02	0.0166666666666667
58	ABCB10	7.22	8.11	8.82	8.05
59	ABCB11	0.01	0	0	0.00333333333333333
60	ABCB4	0.08	0	0	0.0266666666666667
61	ABCB5	1.32	1.43	1.83	1.52666666666667
62	ABCB6	7.6	8.15	12.17	9.30666666666667
63	ABCB7	8.8	7.69	8.96	8.48333333333333
64	ABCB8	2.94	2.47	3.78	3.06333333333333
65	ABCB9	2.04	1.97	1.92	1.97666666666667
66	ABCC1	22.48	12.85	17.83	17.72
67	ABCC10	3.63	2.86	3.44	3.31
68	ABCC11	0.03	0.02	0.07	0.04
69	ABCC12	0	0	0	0
70	ABCC13	0.02	0	0	0.00666666666666667
71	ABCC2	0.61	0.82	0.85	0.76
72	ABCC3	15.73	11.46	24.49	17.2266666666667
73	ABCC4	9.87	8.59	13.73	10.73
74	ABCC5	7.49	8	7.13	7.54
75	ABCC5-AS1	0	0.57	0	0.19
76	ABCC6	0.84	0.34	0.31	0.496666666666667
77	ABCC6P1	0.06	0.09	0.02	0.0566666666666667
78	ABCC6P2	0.13	0.18	0.2	0.17
79	ABCC8	0	0	0	0
80	ABCC9	1.22	2.23	0.93	1.46
81	ABCD1	7	5.2	7.63	6.61
82	ABCD2	0.06	0.05	0.1	0.07
83	ABCD3	37.18	33.25	43.51	37.98
84	ABCD4	5.81	5.1	6.15	5.68666666666667
85	ABCE1	39.05	40.19	51.22	43.4866666666667
86	ABCF1	37.22	35.51	38.5	37.0766666666667
87	ABCF2	14.78	14.43	17.27	15.4933333333333
88	ABCF3	16.24	17.05	20.87	18.0533333333333
89	ABCG1	0.27	0.08	0.05	0.133333333333333
90	ABCG2	7.54	5.25	21.74	11.51
91	ABCG4	0.03	0	0.01	0.0133333333333333
92	ABCG5	0.02	0.03	0.04	0.03
93	ABCG8	0	0	0	0
94	ABHD1	0.45	0.24	0.27	0.32
95	ABHD10	18.39	15.36	19.17	17.64
96	ABHD11	7.65	6.35	8.32	7.44
97	ABHD11-AS1	0.71	1.33	1.59	1.21
98	ABHD12	34.27	25.31	20.75	26.7766666666667
99	ABHD12B	0.08	0.06	0.18	0.106666666666667
100	ABHD13	3.96	4.01	4.56	4.17666666666667
101	ABHD14A	0.36	0.38	0.43	0.39
102	ABHD14A-ACY1	0.2	0.79	0.31	0.433333333333333
103	ABHD14B	11.15	10.03	11.81	10.9966666666667
104	ABHD15	5.29	3.96	4.68	4.64333333333333
105	ABHD16A	13.85	15.55	18.86	16.0866666666667
106	ABHD16B	1.44	0.93	0.99	1.12
107	ABHD17A	16.81	12.48	13.71	14.3333333333333
108	ABHD17B	7.27	7.6	9.03	7.96666666666667
109	ABHD17C	27.24	13.11	6.95	15.7666666666667
110	ABHD2	32.12	30.08	46.03	36.0766666666667
111	ABHD3	9.98	13.14	16.16	13.0933333333333
112	ABHD4	16.75	13.63	25.91	18.7633333333333
113	ABHD5	5.15	5.27	6.92	5.78
114	ABHD6	2.79	2.13	2.65	2.52333333333333
115	ABHD8	1.93	0.98	1.42	1.44333333333333
116	ABI1	18.71	14.97	15.34	16.34
117	ABI2	13.87	12.1	13.67	13.2133333333333
118	ABI3	0	0	0	0
119	ABI3BP	1.2	0.87	0.44	0.836666666666667
120	ABL1	20.14	16.39	18.68	18.4033333333333
121	ABL2	24.62	25.19	20.1	23.3033333333333
122	ABLIM1	2.54	1.66	1.22	1.80666666666667
123	ABLIM2	0	0	0	0
124	ABLIM3	21.51	13.89	14.94	16.78
125	ABO	0	0	0	0
126	ABR	17.99	13.46	19.91	17.12
127	ABRA	0.18	0.09	0.08	0.116666666666667
128	ABRACL	27.52	30.9	29.4	29.2733333333333
129	ABT1	9.13	9.59	12.11	10.2766666666667
130	ABTB1	4.23	2.55	3.28	3.35333333333333
131	ABTB2	5.82	4.97	6.65	5.81333333333333
132	ACAA1	7.8	6.4	9.86	8.02
133	ACAA2	22.6	18.72	31.18	24.1666666666667
134	ACACA	12.82	15.98	11.38	13.3933333333333
135	ACACB	0.39	0.4	0.57	0.453333333333333
136	ACAD10	5.38	2.99	5.53	4.63333333333333
137	ACAD11	10.35	8.16	8.64	9.05
138	ACAD8	4.05	3.14	4.19	3.79333333333333
139	ACAD9	13.05	10.86	14.65	12.8533333333333
140	ACADL	0.02	0	0	0.00666666666666667
141	ACADM	14.08	12.94	17.59	14.87
142	ACADS	4.43	3.35	3.82	3.86666666666667
143	ACADSB	6.15	5.69	6.91	6.25
144	ACADVL	87.15	81.47	90.54	86.3866666666667
145	ACAN	0.03	0	0	0.01
146	ACAP1	0.89	0.59	0.74	0.74
147	ACAP2	24.13	20.9	22.08	22.37
148	ACAP3	6.79	5.96	9.64	7.46333333333333
149	ACAT1	11.47	11.49	14.62	12.5266666666667
150	ACAT2	33.97	34.74	30.95	33.22
151	ACBD3	39.73	34.33	41.27	38.4433333333333
152	ACBD4	4.58	2.8	4.62	4
153	ACBD5	18.14	18.79	20.43	19.12
154	ACBD6	19.81	14.26	14.67	16.2466666666667
155	ACBD7	2.19	1.45	1.11	1.58333333333333
156	ACCS	1.88	1.58	2.35	1.93666666666667
157	ACCSL	0	0	0	0
158	ACD	7.41	4.86	4.7	5.65666666666667
159	ACE	0.08	0.03	0.04	0.05
160	ACE2	0.11	0.05	0.12	0.0933333333333333
161	ACER1	0	0.08	0.05	0.0433333333333333
162	ACER2	0.26	0.54	0.07	0.29
163	ACER3	3.98	3.1	4.1	3.72666666666667
164	ACHE	0.06	0	0	0.02
165	ACIN1	36.5	27.39	31.76	31.8833333333333
166	ACKR1	0	0	0.04	0.0133333333333333
167	ACKR2	0.08	0	0.05	0.0433333333333333
168	ACKR3	0.03	0	0	0.01
169	ACKR4	0.32	0.62	0.54	0.493333333333333
170	ACLY	68.36	63.44	64.36	65.3866666666667
171	ACMSD	0	0	0	0
172	ACO1	29.12	26.42	25.42	26.9866666666667
173	ACO2	31.74	22.48	31.72	28.6466666666667
174	ACOT1	0.79	0.95	1.47	1.07
175	ACOT11	0.89	0.77	0.96	0.873333333333333
176	ACOT12	0.03	0	0	0.01
177	ACOT13	10.8	9.28	14.64	11.5733333333333
178	ACOT2	13.6	11.98	16.48	14.02
179	ACOT4	0.5	0.25	0.26	0.336666666666667
180	ACOT6	0	0.08	0	0.0266666666666667
181	ACOT7	86.5	71.88	73.15	77.1766666666667
182	ACOT8	12.08	12.33	11.51	11.9733333333333
183	ACOT9	25.28	25.51	34.96	28.5833333333333
184	ACOX1	13.69	14.72	22.1	16.8366666666667
185	ACOX2	0.35	0.11	0.3	0.253333333333333
186	ACOX3	6.17	5.43	6.99	6.19666666666667
187	ACOXL	0	0	0	0
188	ACP1	50.92	43.37	54.42	49.57
189	ACP2	13.96	14.01	18.43	15.4666666666667
190	ACP5	0	0	0.11	0.0366666666666667
191	ACP6	4.92	3.61	3.81	4.11333333333333
192	ACPP	0.55	0.56	0.26	0.456666666666667
193	ACPT	0.33	0.31	0.24	0.293333333333333
194	ACR	0.05	0	0	0.0166666666666667
195	ACRBP	0.16	0	0.14	0.1
196	ACRC	0.52	0.41	0.68	0.536666666666667
197	ACRV1	0.11	0.09	0.23	0.143333333333333
198	ACSBG1	0.1	0.03	0.09	0.0733333333333333
199	ACSBG2	0.27	0.1	0.19	0.186666666666667
200	ACSF2	14.12	10.44	13.62	12.7266666666667
201	ACSF3	5.07	4.12	5.27	4.82
202	ACSL1	25.58	22.47	26.12	24.7233333333333
203	ACSL3	50.24	50.53	38.41	46.3933333333333
204	ACSL4	83.41	79.87	52.06	71.78
205	ACSL5	3.58	5.08	6.99	5.21666666666667
206	ACSL6	0.02	0.05	0.02	0.03
207	ACSM1	0.06	0	0	0.02
208	ACSM2A	0	0	0	0
209	ACSM2B	0	0	0	0
210	ACSM3	0.48	0.18	0.31	0.323333333333333
211	ACSM4	0.07	0.05	0.09	0.07
212	ACSM5	0.97	1.26	2.32	1.51666666666667
213	ACSM6	0.04	0.05	0.06	0.05
214	ACSS1	0.75	0.51	0.6	0.62
215	ACSS2	12.79	10.69	8.8	10.76
216	ACSS3	6.37	4.39	5.89	5.55
217	ACTA1	0.09	0	0.15	0.08
218	ACTA2	9.15	7.13	8.73	8.33666666666667
219	ACTA2-AS1	0.24	0.7	0.58	0.506666666666667
220	ACTB	1309.61	999.01	1717.42	1342.01333333333
221	ACTBL2	4.56	2.14	1.6	2.76666666666667
222	ACTC1	0.02	0	0.06	0.0266666666666667
223	ACTG1	1419.41	1048.93	1996.48	1488.27333333333
224	ACTG1P17	0.26	0.15	0.32	0.243333333333333
225	ACTG1P20	50.47	40.77	81.43	57.5566666666667
226	ACTG1P4	0.27	0.24	0.14	0.216666666666667
227	ACTG2	0.32	0.07	0.36	0.25
228	ACTL10	0.49	0.16	0.16	0.27
229	ACTL6A	38.8	36.73	36.81	37.4466666666667
230	ACTL6B	0	0	0	0
231	ACTL7A	0.12	0	0.07	0.0633333333333333
232	ACTL7B	0	0	0.04	0.0133333333333333
233	ACTL8	0	0.04	0	0.0133333333333333
234	ACTL9	0	0	0	0
235	ACTN1	130.94	80.54	105.45	105.643333333333
236	ACTN1-AS1	0	0.29	0.19	0.16
237	ACTN2	0	0.02	0.01	0.01
238	ACTN3	0.04	0	0.02	0.02
239	ACTN4	111.93	86.13	95.47	97.8433333333333
240	ACTR10	23.73	25.64	28.98	26.1166666666667
241	ACTR1A	47.24	50.3	60.05	52.53
242	ACTR1B	14.99	12.52	12.47	13.3266666666667
243	ACTR2	105.14	99.01	108.87	104.34
244	ACTR3	52.06	60.83	69.28	60.7233333333333
245	ACTR3B	0.86	0.45	0.58	0.63
246	ACTR3BP2	0	0	0	0
247	ACTR3BP5	0.04	0	0	0.0133333333333333
248	ACTR3C	0	0	0.07	0.0233333333333333
249	ACTR5	3.11	3.28	2.94	3.11
250	ACTR6	14.83	13.42	15.78	14.6766666666667
251	ACTR8	4.53	4.49	6.06	5.02666666666667
252	ACTRT1	0.04	0	0	0.0133333333333333
253	ACTRT2	0	0	0	0
254	ACTRT3	1.8	1.97	2.15	1.97333333333333
255	ACVR1	10.15	8.65	12.03	10.2766666666667
256	ACVR1B	5.84	4.49	2.97	4.43333333333333
257	ACVR1C	0.4	0.19	0.15	0.246666666666667
258	ACVR2A	3.79	3.03	3.85	3.55666666666667
259	ACVR2B	0.67	0.5	0.45	0.54
260	ACVR2B-AS1	0.17	0	0.06	0.0766666666666667
261	ACVRL1	0.09	0.04	0	0.0433333333333333
262	ACY1	4.15	3.49	5.3	4.31333333333333
263	ACY3	0.15	0.13	0.21	0.163333333333333
264	ACYP1	19.97	17.35	13.21	16.8433333333333
265	ACYP2	4.49	4.66	4.68	4.61
266	ADA	12.37	8.35	10.65	10.4566666666667
267	ADAD1	0	0	0	0
268	ADAD2	0	0	0	0
269	ADAL	3.46	3.39	5.32	4.05666666666667
270	ADAM10	50.08	40.82	32.48	41.1266666666667
271	ADAM11	0.42	0.35	0.21	0.326666666666667
272	ADAM12	6.67	5.79	15.02	9.16
273	ADAM15	57.16	45.52	34.64	45.7733333333333
274	ADAM17	26.06	26.72	24.73	25.8366666666667
275	ADAM18	0	0	0	0
276	ADAM19	11.92	6.39	10.47	9.59333333333333
277	ADAM1A	1.34	1.47	1.8	1.53666666666667
278	ADAM2	0	0	0	0
279	ADAM20	0.13	0.26	0.04	0.143333333333333
280	ADAM20P1	0.08	0.05	0.12	0.0833333333333333
281	ADAM21	0.32	0.28	0	0.2
282	ADAM21P1	0	0	0.05	0.0166666666666667
283	ADAM22	0.02	0.07	0.06	0.05
284	ADAM23	2.73	1.26	2.32	2.10333333333333
285	ADAM28	0.67	0.83	0.53	0.676666666666667
286	ADAM29	0.02	0	0	0.00666666666666667
287	ADAM30	0	0	0	0
288	ADAM32	0.61	0.51	0.54	0.553333333333333
289	ADAM33	0	0	0.02	0.00666666666666667
290	ADAM3A	0	0	0	0
291	ADAM5	0	0.05	0	0.0166666666666667
292	ADAM6	0	0	0	0
293	ADAM7	0	0.05	0	0.0166666666666667
294	ADAM8	1.34	0.84	0.84	1.00666666666667
295	ADAM9	235.04	187.77	149.78	190.863333333333
296	ADAMDEC1	0	0	0	0
297	ADAMTS1	43.89	35.53	42.72	40.7133333333333
298	ADAMTS10	0	0	0	0
299	ADAMTS12	0.02	0.03	0.01	0.02
300	ADAMTS13	1.18	0.68	0.72	0.86
301	ADAMTS14	0.45	0.23	0.59	0.423333333333333
302	ADAMTS15	0.26	0.13	0.16	0.183333333333333
303	ADAMTS16	1.54	1.03	2.91	1.82666666666667
304	ADAMTS17	0	0.03	0.01	0.0133333333333333
305	ADAMTS18	0.08	0.11	0.01	0.0666666666666667
306	ADAMTS19	4.42	4.55	3.88	4.28333333333333
307	ADAMTS19-AS1	0.5	0.44	0.84	0.593333333333333
308	ADAMTS2	2.87	1.49	2.55	2.30333333333333
309	ADAMTS20	0.01	0.01	0	0.00666666666666667
310	ADAMTS3	0.3	0.22	0.65	0.39
311	ADAMTS4	0	0	0.02	0.00666666666666667
312	ADAMTS5	1.28	1.18	2.84	1.76666666666667
313	ADAMTS6	5.75	5.47	4.73	5.31666666666667
314	ADAMTS7	1.05	0.4	1.41	0.953333333333333
315	ADAMTS7P1	0	0	0.01	0.00333333333333333
316	ADAMTS8	0	0	0	0
317	ADAMTS9	0.41	0.43	0.26	0.366666666666667
318	ADAMTS9-AS1	0.02	0.02	0.01	0.0166666666666667
319	ADAMTS9-AS2	0.22	0	0.05	0.09
320	ADAMTSL1	0.01	0	0.01	0.00666666666666667
321	ADAMTSL2	0	0	0	0
322	ADAMTSL3	0.01	0	0	0.00333333333333333
323	ADAMTSL4	1.14	0.57	0.31	0.673333333333333
324	ADAMTSL4-AS1	3.56	2.77	3.99	3.44
325	ADAMTSL5	1.01	0.89	0.68	0.86
326	ADAP1	0.22	0.47	0.22	0.303333333333333
327	ADAP2	0.09	0.12	0.12	0.11
328	ADAR	61.12	64.16	55.58	60.2866666666667
329	ADARB1	2.65	1.67	1.91	2.07666666666667
330	ADARB2	0.01	0.02	0	0.01
331	ADARB2-AS1	0	0	0	0
332	ADAT1	8.56	8.06	9.83	8.81666666666667
333	ADAT2	1.71	1.4	1.72	1.61
334	ADAT3	1.27	0.56	1.15	0.993333333333333
335	ADCK1	1.33	1.3	2.16	1.59666666666667
336	ADCK2	6.67	5.52	5.77	5.98666666666667
337	ADCK3	2.97	2.26	3.19	2.80666666666667
338	ADCK4	5.62	4.84	5.09	5.18333333333333
339	ADCK5	2.5	1.66	2.16	2.10666666666667
340	ADCY1	0.4	0.29	0.7	0.463333333333333
341	ADCY10	0.1	0.04	0.09	0.0766666666666667
342	ADCY10P1	0.74	0.43	0.78	0.65
343	ADCY2	0	0.01	0	0.00333333333333333
344	ADCY3	6.41	5.02	7.15	6.19333333333333
345	ADCY4	0.02	0.02	0.02	0.02
346	ADCY5	0.05	0.02	0.08	0.05
347	ADCY6	9.3	7.3	7.32	7.97333333333333
348	ADCY7	15.25	11.29	15.18	13.9066666666667
349	ADCY8	0	0	0.01	0.00333333333333333
350	ADCY9	4.95	3.19	4.38	4.17333333333333
351	ADCYAP1	0	0.03	0	0.01
352	ADCYAP1R1	0.15	0.04	0.09	0.0933333333333333
353	ADD1	42.55	38.75	49.39	43.5633333333333
354	ADD2	0	0	0	0
355	ADD3	23.01	18.26	29.99	23.7533333333333
356	ADD3-AS1	0	0.07	0.09	0.0533333333333333
357	ADGB	0.02	0	0	0.00666666666666667
358	ADGRA1	0	0	0	0
359	ADGRA1-AS1	0	0	0	0
360	ADGRA2	1.08	0.69	1.01	0.926666666666667
361	ADGRA3	15.69	12.72	15.86	14.7566666666667
362	ADGRB1	0	0	0.01	0.00333333333333333
363	ADGRB2	2.64	1.53	2.52	2.23
364	ADGRB3	0.1	0.06	0.04	0.0666666666666667
365	ADGRD1	0.05	0.03	0.05	0.0433333333333333
366	ADGRE1	1.16	1	1.44	1.2
367	ADGRE2	0	0.01	0.01	0.00666666666666667
368	ADGRE3	0	0	0	0
369	ADGRE4P	0.05	0	0.02	0.0233333333333333
370	ADGRE5	28.56	16.48	17.72	20.92
371	ADGRF1	0.09	0.07	0.08	0.08
372	ADGRF2	0.01	0.02	0	0.01
373	ADGRF3	0.19	0.33	0.19	0.236666666666667
374	ADGRF4	0.72	1.16	1.38	1.08666666666667
375	ADGRF5	0.1	0.08	0.03	0.07
376	ADGRG1	2.18	0.88	2.32	1.79333333333333
377	ADGRG2	0.04	0.1	0.12	0.0866666666666667
378	ADGRG3	0	0	0	0
379	ADGRG4	0	0.02	0	0.00666666666666667
380	ADGRG5	0.03	0	0	0.01
381	ADGRG6	0.42	0.2	0.1	0.24
382	ADGRG7	0	0	0	0
383	ADGRL1	0.53	0.29	0.42	0.413333333333333
384	ADGRL2	2.38	1.52	1.15	1.68333333333333
385	ADGRL3	0	0	0	0
386	ADGRL3-AS1	0	0	0	0
387	ADGRL4	12.09	11.39	9.28	10.92
388	ADGRV1	0.01	0	0.01	0.00666666666666667
389	ADH1A	0	0	0	0
390	ADH1B	0.02	0	0	0.00666666666666667
391	ADH1C	0.07	0	0	0.0233333333333333
392	ADH4	0.06	0.04	0.08	0.06
393	ADH5	59.08	62.35	76.59	66.0066666666667
394	ADH6	0	0.12	0.23	0.116666666666667
395	ADH7	0	0	0	0
396	ADHFE1	0.33	0.35	0.2	0.293333333333333
397	ADI1	42.38	44.53	76.38	54.43
398	ADIG	0	0	0	0
399	ADIPOQ	0	0	0.03	0.01
400	ADIPOQ-AS1	0.06	0.05	0.11	0.0733333333333333
401	ADIPOR1	75.11	63.16	62.1	66.79
402	ADIPOR2	24.92	23.24	17.84	22
403	ADIRF	3.57	2.32	2.15	2.68
404	ADK	27.35	24.38	28.17	26.6333333333333
405	ADM	229.59	152.17	57.19	146.316666666667
406	ADM2	1.03	0.38	0.19	0.533333333333333
407	ADM5	0.73	0.51	0.78	0.673333333333333
408	ADNP	9.7	10.2	8.43	9.44333333333333
409	ADNP-AS1	1.45	0.92	0.95	1.10666666666667
410	ADNP2	16.33	12.72	13.07	14.04
411	ADO	14.28	11.46	19.87	15.2033333333333
412	ADORA1	0.07	0.03	0.11	0.07
413	ADORA2A	0.36	0	0	0.12
414	ADORA2A-AS1	0.14	0	0.04	0.06
415	ADORA2B	68.05	46.98	46.36	53.7966666666667
416	ADORA3	0	0	0	0
417	ADPGK	28.44	28.67	31.99	29.7
418	ADPGK-AS1	0.3	0.23	0.16	0.23
419	ADPRH	0.02	0.03	0	0.0166666666666667
420	ADPRHL1	1.92	1.67	2.21	1.93333333333333
421	ADPRHL2	20.79	23.74	24.13	22.8866666666667
422	ADPRM	6.18	6.9	6.17	6.41666666666667
423	ADRA1A	0.03	0	0.02	0.0166666666666667
424	ADRA1B	0.6	0.29	0.21	0.366666666666667
425	ADRA1D	1.27	0.15	0.12	0.513333333333333
426	ADRA2A	0	0	0.03	0.01
427	ADRA2B	0.04	0	0.02	0.02
428	ADRA2C	0	0	0.03	0.01
429	ADRB1	0.19	0.09	0.13	0.136666666666667
430	ADRB2	21.24	9.41	5.09	11.9133333333333
431	ADRB3	0	0	0.02	0.00666666666666667
432	ADRBK1	13.96	10.3	10	11.42
433	ADRBK2	2.22	1.43	1.77	1.80666666666667
434	ADRM1	42.22	48.06	62.79	51.0233333333333
435	ADSL	39.06	43.26	52.74	45.02
436	ADSS	27.31	25.47	29.27	27.35
437	ADSSL1	7.62	3.58	2.91	4.70333333333333
438	ADTRP	0.79	1.01	1.03	0.943333333333333
439	AEBP1	0.03	0.06	0.01	0.0333333333333333
440	AEBP2	7.25	5.42	5.96	6.21
441	AEN	17.5	21.78	17.78	19.02
442	AES	73.61	40.23	52.26	55.3666666666667
443	AFAP1	32.26	19.55	18.34	23.3833333333333
444	AFAP1-AS1	0.98	0.74	0.59	0.77
445	AFAP1L1	1.18	0.95	0.57	0.9
446	AFAP1L2	0.32	0.08	0.21	0.203333333333333
447	AFF1	7.54	7.09	5.98	6.87
448	AFF2	0.01	0	0	0.00333333333333333
449	AFF3	0.2	0.12	0.06	0.126666666666667
450	AFF4	38.46	36.62	30.06	35.0466666666667
451	AFG3L1P	3.45	2.74	3.31	3.16666666666667
452	AFG3L2	21.53	20.78	22.2	21.5033333333333
453	AFM	0	0	0	0
454	AFMID	8.06	5.89	7.3	7.08333333333333
455	AFP	0.36	0.44	1.09	0.63
456	AFTPH	15.17	13.97	12.71	13.95
457	AGA	19.3	19.15	18.36	18.9366666666667
458	AGAP1	6.41	4.31	3.47	4.73
459	AGAP1-IT1	1.38	1.18	0.08	0.88
460	AGAP11	0.21	0.15	0.2	0.186666666666667
461	AGAP2	8.08	3.86	4.68	5.54
462	AGAP2-AS1	31.31	31.88	56.61	39.9333333333333
463	AGAP3	8.57	4.9	6.14	6.53666666666667
464	AGAP4	3.92	2.72	3.36	3.33333333333333
465	AGAP5	4.06	3.06	3.3	3.47333333333333
466	AGAP6	2.67	2.59	2.69	2.65
467	AGAP7P	0.37	0.15	0.21	0.243333333333333
468	AGAP9	3.35	2.69	3.03	3.02333333333333
469	AGBL1	0	0	0	0
470	AGBL1-AS1	0	0	0	0
471	AGBL2	0.39	0.41	0.56	0.453333333333333
472	AGBL3	0.03	0.07	0.12	0.0733333333333333
473	AGBL4	0	0	0	0
474	AGBL4-IT1	0	0	0	0
475	AGBL5	12.72	8.72	12.13	11.19
476	AGBL5-AS1	0	0	0	0
477	AGER	1.72	1.48	1.85	1.68333333333333
478	AGFG1	14.29	12.39	15.43	14.0366666666667
479	AGFG2	0.89	0.64	0.79	0.773333333333333
480	AGGF1	17.6	17.79	21.23	18.8733333333333
481	AGK	5.49	4.58	6.73	5.6
482	AGL	5.26	4.9	7.11	5.75666666666667
483	AGMAT	0.23	0.21	0.37	0.27
484	AGMO	0.02	0.03	0.02	0.0233333333333333
485	AGO1	7.62	5.93	9.37	7.64
486	AGO2	10.79	8.95	7.22	8.98666666666667
487	AGO3	7.78	7.25	7.08	7.37
488	AGO4	3.25	3.54	3.34	3.37666666666667
489	AGPAT1	30.51	18.01	28.74	25.7533333333333
490	AGPAT2	10.96	9.01	9.42	9.79666666666667
491	AGPAT3	19.52	16.18	20.07	18.59
492	AGPAT4	3.23	2.83	3.11	3.05666666666667
493	AGPAT4-IT1	0.3	0.71	0.34	0.45
494	AGPAT5	11.61	12.14	8.35	10.7
495	AGPS	12.29	14.36	31.62	19.4233333333333
496	AGR2	0.06	0.09	0	0.05
497	AGR3	0	0	0	0
498	AGRN	25.13	15.05	16.61	18.93
499	AGRP	0.08	0	0	0.0266666666666667
500	AGT	0.6	0.41	0.12	0.376666666666667
501	AGTPBP1	5.88	4.98	4.47	5.11
502	AGTR1	0.76	0.77	0.5	0.676666666666667
503	AGTR2	0	0	0	0
504	AGTRAP	53.35	52.12	38.75	48.0733333333333
505	AGXT	0	0	0	0
506	AGXT2	0.03	0	0	0.01
507	AHCTF1	16.51	15.49	14.34	15.4466666666667
508	AHCTF1P1	0.97	1.02	0.78	0.923333333333333
509	AHCY	34.47	30.62	32.93	32.6733333333333
510	AHCYL1	60.51	45.35	51.15	52.3366666666667
511	AHCYL2	2.24	1.52	1.89	1.88333333333333
512	AHDC1	4.63	1.33	3.18	3.04666666666667
513	AHI1	13.44	11.51	12.98	12.6433333333333
514	AHNAK	116.33	121.78	88.84	108.983333333333
515	AHNAK2	17.45	15.59	17.28	16.7733333333333
516	AHR	55.32	51.47	70.16	58.9833333333333
517	AHRR	5.6	3.43	8.8	5.94333333333333
518	AHSA1	60.39	69.6	93.21	74.4
519	AHSA2	14.08	8.92	9.58	10.86
520	AHSG	0	0.05	0	0.0166666666666667
521	AHSP	0	0	0	0
522	AICDA	0.04	0	0.02	0.02
523	AIDA	53.87	48.91	50.64	51.14
524	AIF1	0	0	0	0
525	AIF1L	0.11	0.1	0.03	0.08
526	AIFM1	14.5	15.02	14.77	14.7633333333333
527	AIFM2	10.59	9.5	12.46	10.85
528	AIFM3	0.03	0.04	0.05	0.04
529	AIG1	35.13	24.51	25.78	28.4733333333333
530	AIM1	10.1	11.67	18.44	13.4033333333333
531	AIM1L	0.03	0.03	0.02	0.0266666666666667
532	AIM2	26.77	37.2	39.4	34.4566666666667
533	AIMP1	22.6	21.59	27.41	23.8666666666667
534	AIMP2	11.83	14.07	15.83	13.91
535	AIP	29.38	27.88	26.54	27.9333333333333
536	AIPL1	0.02	0.06	0	0.0266666666666667
537	AIRE	0.03	0	0	0.01
538	AIRN	0.08	0.04	0.14	0.0866666666666667
539	AJAP1	0	0	0	0
540	AJUBA	28.97	27.39	28.09	28.15
541	AK1	11.58	9.94	14.92	12.1466666666667
542	AK2	54.46	49.76	47.33	50.5166666666667
543	AK3	11.6	9.4	6.78	9.26
544	AK4	24.88	24.01	13.99	20.96
545	AK5	8.28	5.25	5.63	6.38666666666667
546	AK6	35.02	37.73	32.27	35.0066666666667
547	AK7	0.28	0.12	0.3	0.233333333333333
548	AK8	0.53	0.31	0.5	0.446666666666667
549	AK9	1.23	1.46	1.4	1.36333333333333
550	AKAP1	9.17	7.18	9.57	8.64
551	AKAP10	14.2	14.15	13.26	13.87
552	AKAP11	6.13	6.55	6.04	6.24
553	AKAP12	27.37	17.65	13.79	19.6033333333333
554	AKAP13	15.42	14.97	12.03	14.14
555	AKAP14	0.14	0.13	0	0.09
556	AKAP17A	22.5	15.33	20.34	19.39
557	AKAP2	58.24	56.61	38.53	51.1266666666667
558	AKAP3	0.22	0.25	0.36	0.276666666666667
559	AKAP4	0	0	0	0
560	AKAP5	0.47	0.44	0.61	0.506666666666667
561	AKAP6	0.38	0.32	0.8	0.5
562	AKAP7	2.5	2.09	2.35	2.31333333333333
563	AKAP8	7.83	6.12	7.55	7.16666666666667
564	AKAP8L	21.83	18.25	15.35	18.4766666666667
565	AKAP9	5.19	5.09	6.26	5.51333333333333
566	AKIP1	22.59	21.44	21.63	21.8866666666667
567	AKIRIN1	31.79	28.26	26.94	28.9966666666667
568	AKIRIN2	13.56	9.05	9.16	10.59
569	AKNA	1.49	1.05	1.49	1.34333333333333
570	AKNAD1	0.11	0.11	0.22	0.146666666666667
571	AKR1A1	30.45	26.7	34.53	30.56
572	AKR1B1	135.81	118.53	75.57	109.97
573	AKR1B10	1.08	1.37	4.74	2.39666666666667
574	AKR1B15	0.09	0.29	0.34	0.24
575	AKR1C1	39.87	35.78	50.06	41.9033333333333
576	AKR1C2	2.98	2.12	3.37	2.82333333333333
577	AKR1C3	25.93	29.61	38.4	31.3133333333333
578	AKR1C4	1.05	0.78	1.07	0.966666666666667
579	AKR1C6P	0.22	0.06	0.08	0.12
580	AKR1C8P	2.01	1.88	2.06	1.98333333333333
581	AKR1D1	0	0.03	0.02	0.0166666666666667
582	AKR1E2	5.12	5.12	4.38	4.87333333333333
583	AKR7A2	23.03	18.83	24.45	22.1033333333333
584	AKR7A2P1	0.38	0.69	0.69	0.586666666666667
585	AKR7A3	0.54	0.62	0.57	0.576666666666667
586	AKR7L	0.49	0.41	0.3	0.4
587	AKT1	50.28	47.22	52.39	49.9633333333333
588	AKT1S1	12.37	8.01	15.64	12.0066666666667
589	AKT2	12.55	9.23	10.91	10.8966666666667
590	AKT3	27.89	21.28	19.99	23.0533333333333
591	AKTIP	10	9.96	8.91	9.62333333333333
592	ALAD	6.8	6.28	8.97	7.35
593	ALAS1	20.58	17.49	13.65	17.24
594	ALAS2	0.03	0	0	0.01
595	ALB	0.11	0.18	0.24	0.176666666666667
596	ALCAM	50.42	56.02	33.42	46.62
597	ALDH16A1	3.63	3.13	4.35	3.70333333333333
598	ALDH18A1	37.59	36.01	46.27	39.9566666666667
599	ALDH1A1	0.03	0	0	0.01
600	ALDH1A2	0.02	0.03	0.09	0.0466666666666667
601	ALDH1A3	245.2	74.53	168.39	162.706666666667
602	ALDH1B1	5.21	4.5	5.67	5.12666666666667
603	ALDH1L1	0.02	0.03	0.02	0.0233333333333333
604	ALDH1L1-AS1	0	0	0	0
605	ALDH1L1-AS2	0	0	0	0
606	ALDH1L2	0.2	0.19	0.18	0.19
607	ALDH2	0.78	0.44	0.5	0.573333333333333
608	ALDH3A1	0.04	0	0	0.0133333333333333
609	ALDH3A2	18.84	17.63	27.93	21.4666666666667
610	ALDH3B1	20.75	13.35	21.7	18.6
611	ALDH3B2	0.03	0	0	0.01
612	ALDH4A1	2.86	2.21	4.13	3.06666666666667
613	ALDH5A1	2.69	1.79	2.95	2.47666666666667
614	ALDH6A1	19.6	11.73	13.05	14.7933333333333
615	ALDH7A1	12.19	11.24	10.87	11.4333333333333
616	ALDH8A1	0.49	0.51	0.4	0.466666666666667
617	ALDH9A1	24.3	21.19	20.34	21.9433333333333
618	ALDOA	1064.16	800.56	722.65	862.456666666667
619	ALDOB	0.05	0.07	0.09	0.07
620	ALDOC	10.88	5.67	1.07	5.87333333333333
621	ALG1	4.25	4.63	7.8	5.56
622	ALG10	4.67	4.6	4.16	4.47666666666667
623	ALG10B	2.13	1.92	2.07	2.04
624	ALG11	4.03	3.62	4.56	4.07
625	ALG12	8.41	6.54	10.76	8.57
626	ALG13	7.41	6.52	8.69	7.54
627	ALG14	5.58	6.78	8.82	7.06
628	ALG1L	0.22	0	0	0.0733333333333333
629	ALG1L2	0	0	0	0
630	ALG1L9P	1.14	0.63	1.06	0.943333333333333
631	ALG2	18.76	18.21	25.15	20.7066666666667
632	ALG3	20.28	15.59	25.63	20.5
633	ALG5	10.14	10.64	11.52	10.7666666666667
634	ALG6	6.23	5.59	6.76	6.19333333333333
635	ALG8	10.75	11.33	13.09	11.7233333333333
636	ALG9	2.92	3.19	3.07	3.06
637	ALK	0.04	0.06	0.05	0.05
638	ALKBH1	6.3	5.23	5.72	5.75
639	ALKBH2	6.39	5.24	6.04	5.89
640	ALKBH3	15.09	12.16	15.94	14.3966666666667
641	ALKBH3-AS1	0.16	0.17	0.22	0.183333333333333
642	ALKBH4	1.33	1.29	1.41	1.34333333333333
643	ALKBH5	55.73	49.06	48.59	51.1266666666667
644	ALKBH6	21.12	18.08	17.62	18.94
645	ALKBH7	8.78	6.33	8.24	7.78333333333333
646	ALKBH8	2.7	2.84	4.21	3.25
647	ALLC	0	0	0	0
648	ALMS1	6.43	6.31	6.52	6.42
649	ALMS1-IT1	0.88	0.56	0.33	0.59
650	ALMS1P	0.2	0.26	0.38	0.28
651	ALOX12	0.58	0.24	0.13	0.316666666666667
652	ALOX12-AS1	0.7	0.53	1.12	0.783333333333333
653	ALOX12B	0.02	0.1	0.02	0.0466666666666667
654	ALOX12P2	0.45	0.19	0.06	0.233333333333333
655	ALOX15	0.02	0	0.02	0.0133333333333333
656	ALOX15B	0	0	0	0
657	ALOX15P1	0	0	0	0
658	ALOX5	1.73	0.82	1.86	1.47
659	ALOX5AP	0.14	0	0.97	0.37
660	ALOXE3	0.06	0.03	0.07	0.0533333333333333
661	ALPI	0	0	0	0
662	ALPK1	6.96	5.93	5.34	6.07666666666667
663	ALPK2	1.55	1.3	5.12	2.65666666666667
664	ALPK3	0.16	0.13	0.19	0.16
665	ALPL	1.95	1.45	3.43	2.27666666666667
666	ALPP	0.02	0	0	0.00666666666666667
667	ALPPL2	0	0	0	0
668	ALS2	17.4	16.92	19.27	17.8633333333333
669	ALS2CL	6.98	4.18	14.46	8.54
670	ALS2CR11	1.14	1.35	0.93	1.14
671	ALS2CR12	0.82	0.45	0.75	0.673333333333333
672	ALX1	1.56	1.74	2.25	1.85
673	ALX3	1.1	1.01	0.65	0.92
674	ALX4	0.19	0.15	0.48	0.273333333333333
675	ALYREF	61.91	65.97	77.47	68.45
676	AMACR	7.11	7.97	11.42	8.83333333333333
677	AMBN	0	0	0	0
678	AMBP	0	0.06	0.07	0.0433333333333333
679	AMBRA1	9.04	7.52	7.29	7.95
680	AMD1	46.39	46.69	52.35	48.4766666666667
681	AMDHD1	0.41	0.39	0.82	0.54
682	AMDHD2	3.11	3.52	3.17	3.26666666666667
683	AMELX	0.09	0	0	0.03
684	AMELY	0	0	0	0
685	AMER1	0.86	0.93	0.97	0.92
686	AMER2	0	0	0	0
687	AMER3	0	0	0	0
688	AMFR	58.47	50.3	48.35	52.3733333333333
689	AMH	1.14	0.94	0.76	0.946666666666667
690	AMHR2	0.2	0	0	0.0666666666666667
691	AMICA1	0	0	0	0
692	AMIGO1	0.65	0.33	0.58	0.52
693	AMIGO2	13.83	17.83	53.31	28.3233333333333
694	AMIGO3	0.72	0.69	0.74	0.716666666666667
695	AMMECR1	8.14	6.88	11.52	8.84666666666667
696	AMMECR1L	11.54	9.77	9.05	10.12
697	AMN	0	0	0	0
698	AMN1	5.22	3.42	3.79	4.14333333333333
699	AMOT	0.84	0.59	0.62	0.683333333333333
700	AMOTL1	3.53	3.53	1.49	2.85
701	AMOTL2	41.9	28.27	28.46	32.8766666666667
702	AMPD1	0	0	0	0
703	AMPD2	23.04	15.67	18.05	18.92
704	AMPD3	11.83	9.25	5.5	8.86
705	AMPH	1.58	1.43	1.9	1.63666666666667
706	AMT	1	0.61	0.48	0.696666666666667
707	AMTN	0	0	0.22	0.0733333333333333
708	AMY1A	0	0	0	0
709	AMY1B	0.13	0.11	0	0.08
710	AMY1C	0	0	0	0
711	AMY2A	0	0	0	0
712	AMY2B	1.48	1.33	0.95	1.25333333333333
713	AMZ1	0.16	0.12	0.14	0.14
714	AMZ2	102.5	96.96	117.12	105.526666666667
715	AMZ2P1	2.85	1.72	1.78	2.11666666666667
716	ANAPC1	11.12	11.27	12.18	11.5233333333333
717	ANAPC10	10.88	10.68	12.07	11.21
718	ANAPC11	67.51	56.81	48.89	57.7366666666667
719	ANAPC13	58.07	55.13	65.17	59.4566666666667
720	ANAPC15	23.3	21.73	29.67	24.9
721	ANAPC16	17.1	14.11	18.22	16.4766666666667
722	ANAPC1P1	0.01	0.08	0.06	0.05
723	ANAPC2	5.64	3.76	3.96	4.45333333333333
724	ANAPC4	6.39	7.09	9.08	7.52
725	ANAPC5	37.24	38.13	51.11	42.16
726	ANAPC7	15.24	15.91	18.52	16.5566666666667
727	ANG	3.8	3.43	2.38	3.20333333333333
728	ANGEL1	2.86	1.68	2.72	2.42
729	ANGEL2	9.71	9.42	12.53	10.5533333333333
730	ANGPT1	8.92	12.88	19.11	13.6366666666667
731	ANGPT2	0.23	0.25	0.31	0.263333333333333
732	ANGPT4	0.03	0.09	0.06	0.06
733	ANGPTL1	0.31	0.34	0.27	0.306666666666667
734	ANGPTL2	0.12	0.09	0.1	0.103333333333333
735	ANGPTL3	0.21	0.36	0.34	0.303333333333333
736	ANGPTL4	13.01	7.55	2.62	7.72666666666667
737	ANGPTL5	0.03	0	0.02	0.0166666666666667
738	ANGPTL6	0.14	0.06	0.04	0.08
739	ANGPTL7	0.3	0.25	0.3	0.283333333333333
740	ANHX	0	0	0	0
741	ANK1	0.1	0.06	0.07	0.0766666666666667
742	ANK2	2.67	1.79	1.82	2.09333333333333
743	ANK3	1.22	1.03	0.96	1.07
744	ANKAR	0.91	0.64	0.78	0.776666666666667
745	ANKDD1A	2.25	1.55	1.62	1.80666666666667
746	ANKDD1B	0.36	0.22	0.29	0.29
747	ANKEF1	5.41	5.43	7.92	6.25333333333333
748	ANKFN1	0.03	0	0.09	0.04
749	ANKFY1	7.63	8.88	7.87	8.12666666666667
750	ANKH	1.73	1.53	2.41	1.89
751	ANKHD1	17.99	15.19	11.55	14.91
752	ANKHD1-EIF4EBP3	5.04	3.39	4.75	4.39333333333333
753	ANKIB1	14.36	13.41	13.14	13.6366666666667
754	ANKK1	0.17	0.26	0.1	0.176666666666667
755	ANKLE1	0.33	0.3	0.23	0.286666666666667
756	ANKLE2	23.95	20.76	31.4	25.37
757	ANKMY1	2.71	1.48	2.24	2.14333333333333
758	ANKMY2	13.16	14.05	12.48	13.23
759	ANKRA2	11.94	11.26	11.37	11.5233333333333
760	ANKRD1	3.4	2.05	0.65	2.03333333333333
761	ANKRD10	16.13	15	18.81	16.6466666666667
762	ANKRD11	11.34	7.82	8.89	9.35
763	ANKRD12	9.91	8.82	7.68	8.80333333333333
764	ANKRD13A	42.93	37.33	48.33	42.8633333333333
765	ANKRD13B	2.34	1.11	2.72	2.05666666666667
766	ANKRD13C	13.26	11.38	17.29	13.9766666666667
767	ANKRD13D	6.93	5.39	5.03	5.78333333333333
768	ANKRD16	1.88	1.53	2.21	1.87333333333333
769	ANKRD17	22.35	21.59	21.9	21.9466666666667
770	ANKRD18A	0.95	0.63	0.77	0.783333333333333
771	ANKRD18B	0.03	0	0	0.01
772	ANKRD18DP	0.02	0.03	0.02	0.0233333333333333
773	ANKRD19P	0.68	0.56	0.97	0.736666666666667
774	ANKRD2	0	0	0.08	0.0266666666666667
775	ANKRD20A1	0.19	0.16	0.1	0.15
776	ANKRD20A11P	0	0.17	0.07	0.08
777	ANKRD20A12P	1.95	1.14	1.55	1.54666666666667
778	ANKRD20A19P	0	0	0.01	0.00333333333333333
779	ANKRD20A2	0.09	0	0.1	0.0633333333333333
780	ANKRD20A3	0.14	0	0	0.0466666666666667
781	ANKRD20A4	0	0	0	0
782	ANKRD20A5P	1.43	0.68	0.87	0.993333333333333
783	ANKRD20A8P	0.08	0	0.02	0.0333333333333333
784	ANKRD20A9P	0.08	0.07	0.08	0.0766666666666667
785	ANKRD22	0.14	0.08	0.02	0.08
786	ANKRD23	1.15	1.24	1.45	1.28
787	ANKRD24	0.41	0.24	0.12	0.256666666666667
788	ANKRD26	6.23	7.3	7.56	7.03
789	ANKRD26P1	0.01	0.01	0.01	0.01
790	ANKRD26P3	0	0	0	0
791	ANKRD27	9.62	7.7	7.21	8.17666666666667
792	ANKRD28	19.77	20.41	21.21	20.4633333333333
793	ANKRD29	6.59	4.25	7.09	5.97666666666667
794	ANKRD30A	0.01	0	0	0.00333333333333333
795	ANKRD30B	0.2	0.21	0.27	0.226666666666667
796	ANKRD30BL	0	0.05	0	0.0166666666666667
797	ANKRD30BP2	0.02	0	0	0.00666666666666667
798	ANKRD30BP3	0	0.12	0	0.04
799	ANKRD31	0.08	0.07	0.04	0.0633333333333333
800	ANKRD33	0	0	0	0
801	ANKRD33B	0.75	0.52	0.4	0.556666666666667
802	ANKRD34A	0.31	0.05	0.3	0.22
803	ANKRD34B	0.06	0.02	0.03	0.0366666666666667
804	ANKRD34C	0	0	0	0
805	ANKRD34C-AS1	0	0	0	0
806	ANKRD35	0	0	0	0
807	ANKRD36	8.04	8.07	6.8	7.63666666666667
808	ANKRD36B	3.44	3.82	2.58	3.28
809	ANKRD36BP1	12.1	11.43	14.83	12.7866666666667
810	ANKRD36BP2	0.04	0	0.13	0.0566666666666667
811	ANKRD36C	4.39	4.65	3.51	4.18333333333333
812	ANKRD37	2.33	2.88	2.63	2.61333333333333
813	ANKRD39	7.91	7.76	7.26	7.64333333333333
814	ANKRD40	24.06	23.33	25.18	24.19
815	ANKRD42	5.78	4.99	5.52	5.43
816	ANKRD44	1.7	1.79	2.85	2.11333333333333
817	ANKRD44-IT1	0.3	0.24	0.05	0.196666666666667
818	ANKRD45	0.14	0.18	0.08	0.133333333333333
819	ANKRD46	4.49	3.5	4.56	4.18333333333333
820	ANKRD49	4.57	4.68	6.03	5.09333333333333
821	ANKRD50	7.08	6.47	6.97	6.84
822	ANKRD52	6.79	5.81	8.88	7.16
823	ANKRD53	0.06	0.04	0.03	0.0433333333333333
824	ANKRD54	9.13	8.33	10.16	9.20666666666667
825	ANKRD55	0.22	0.2	0.3	0.24
826	ANKRD6	1.68	0.86	1.18	1.24
827	ANKRD60	0	0.02	0	0.00666666666666667
828	ANKRD61	1.23	0.59	0.68	0.833333333333333
829	ANKRD62	0.01	0.03	0	0.0133333333333333
830	ANKRD62P1-PARP4P3	0.12	0.17	0.14	0.143333333333333
831	ANKRD63	0	0	0	0
832	ANKRD65	0	0.05	0	0.0166666666666667
833	ANKRD66	0	0	0	0
834	ANKRD7	0	0	0	0
835	ANKRD9	4.34	2.6	2.33	3.09
836	ANKS1A	3.71	2.59	2.33	2.87666666666667
837	ANKS1B	0.16	0.11	0.06	0.11
838	ANKS3	4.3	2.82	3.99	3.70333333333333
839	ANKS4B	0.02	0.03	0.04	0.03
840	ANKS6	3.29	2.23	2.52	2.68
841	ANKUB1	0	0	0	0
842	ANKZF1	21.97	19.72	15.26	18.9833333333333
843	ANLN	88.44	81.8	61.85	77.3633333333333
844	ANO1	0.01	0.02	0	0.01
845	ANO1-AS2	0	0	0	0
846	ANO10	10.57	7.87	7.45	8.63
847	ANO2	0.12	0	0.06	0.06
848	ANO3	0	0	0	0
849	ANO4	5.11	6.33	4.52	5.32
850	ANO5	0	0	0	0
851	ANO6	31.11	26.57	32.61	30.0966666666667
852	ANO7	0.53	0.22	0.24	0.33
853	ANO8	1.94	1.12	1.29	1.45
854	ANO9	0.02	0	0	0.00666666666666667
855	ANOS1	0	0	0.01	0.00333333333333333
856	ANP32A	32.37	33.12	35.64	33.71
857	ANP32A-IT1	0.39	0.15	0.14	0.226666666666667
858	ANP32AP1	0.64	0.47	0	0.37
859	ANP32B	21.57	11.65	12.81	15.3433333333333
860	ANP32C	0.1	0.13	0.33	0.186666666666667
861	ANP32D	0	0	0.01	0.00333333333333333
862	ANP32E	36	35.86	38.24	36.7
863	ANPEP	94.13	73.38	97.4	88.3033333333333
864	ANTXR1	40.37	25.4	43.07	36.28
865	ANTXR2	61.39	63.06	27.23	50.56
866	ANTXRL	0	0	0	0
867	ANTXRLP1	0	0	0	0
868	ANXA1	403.24	475.8	443.28	440.773333333333
869	ANXA10	0.56	0.58	0.59	0.576666666666667
870	ANXA11	59.54	44.99	62.96	55.83
871	ANXA13	0.17	0	0.04	0.07
872	ANXA2	889.81	1101.12	1392.66	1127.86333333333
873	ANXA2P1	3.59	4.63	3.79	4.00333333333333
874	ANXA2P2	47.35	68.57	65.14	60.3533333333333
875	ANXA2P3	0.41	0.51	0.38	0.433333333333333
876	ANXA2R	1.59	1.52	1.49	1.53333333333333
877	ANXA3	0.08	0	0	0.0266666666666667
878	ANXA4	16.66	16.55	29.19	20.8
879	ANXA5	568.78	683.57	918.11	723.486666666667
880	ANXA6	86.92	99.24	114.51	100.223333333333
881	ANXA7	70.6	74.43	83.42	76.15
882	ANXA8	0.14	0.09	0.62	0.283333333333333
883	ANXA8L1	0.13	0	0	0.0433333333333333
884	ANXA9	0.58	0.45	0.85	0.626666666666667
885	AOAH	0.05	0.04	0.11	0.0666666666666667
886	AOAH-IT1	0	0	0	0
887	AOC1	0.15	0.13	0.24	0.173333333333333
888	AOC2	3.42	3.34	2.21	2.99
889	AOC3	2.13	1.11	0.68	1.30666666666667
890	AOC4P	0.05	0	0.04	0.03
891	AOX1	26.06	29.89	15.59	23.8466666666667
892	AOX2P	0.02	0	0	0.00666666666666667
893	AP1AR	14.77	11.92	10.99	12.56
894	AP1B1	23.92	21.79	24.93	23.5466666666667
895	AP1B1P1	0	0	0	0
896	AP1G1	21.25	20.58	26.47	22.7666666666667
897	AP1G2	2.65	1.63	1.49	1.92333333333333
898	AP1M1	29.13	22.17	24.07	25.1233333333333
899	AP1M2	0.32	0.76	0.58	0.553333333333333
900	AP1S1	15.96	17.91	18.38	17.4166666666667
901	AP1S2	43.1	49.88	49.27	47.4166666666667
902	AP1S3	4.17	3.36	2.92	3.48333333333333
903	AP2A1	22.75	13.32	16.23	17.4333333333333
904	AP2A2	8.28	5.17	7.35	6.93333333333333
905	AP2B1	33.37	29.84	26.13	29.78
906	AP2M1	197.9	209.1	230.3	212.433333333333
907	AP2S1	100.33	102.95	105.39	102.89
908	AP3B1	23.95	26.25	32.07	27.4233333333333
909	AP3B2	0	0.02	0	0.00666666666666667
910	AP3D1	34.02	25.21	28.51	29.2466666666667
911	AP3M1	15.13	15.27	20.41	16.9366666666667
912	AP3M2	14.61	13.68	11.19	13.16
913	AP3S1	55.22	48.23	47.49	50.3133333333333
914	AP3S2	6.01	7.62	5.12	6.25
915	AP4B1	6.36	5.42	7.68	6.48666666666667
916	AP4B1-AS1	0.72	0.72	0.97	0.803333333333333
917	AP4E1	10.35	11.32	10.51	10.7266666666667
918	AP4M1	3	3.32	3.04	3.12
919	AP4S1	2.57	3.18	3.96	3.23666666666667
920	AP5B1	4.21	3.95	5.63	4.59666666666667
921	AP5M1	13.03	13.94	19.14	15.37
922	AP5S1	5.25	5.76	7.47	6.16
923	AP5Z1	3.1	2.31	3.18	2.86333333333333
924	APAF1	5.12	5.58	4.2	4.96666666666667
925	APBA1	0.2	0.11	0.13	0.146666666666667
926	APBA2	8.88	5.61	6.08	6.85666666666667
927	APBA3	4.76	3.89	3.61	4.08666666666667
928	APBB1	2.93	2.08	3.48	2.83
929	APBB1IP	2.6	1.4	1.3	1.76666666666667
930	APBB2	21.49	17.05	19.26	19.2666666666667
931	APBB3	6.35	3.81	3.11	4.42333333333333
932	APC	6.66	6.43	9.39	7.49333333333333
933	APC2	0.14	0.1	0.09	0.11
934	APCDD1	0.26	0.06	0.64	0.32
935	APCDD1L	0.65	0.94	1.3	0.963333333333333
936	APCDD1L-AS1	0.27	0.31	0.81	0.463333333333333
937	APCS	0	0	0	0
938	APEH	10.81	10.27	11.33	10.8033333333333
939	APELA	0	0	0	0
940	APEX1	53.57	53.22	87.32	64.7033333333333
941	APEX2	9.38	8.96	9.77	9.37
942	APH1A	47.38	42.85	47.11	45.78
943	APH1B	6.66	6.59	5.3	6.18333333333333
944	API5	34.22	35.91	44.45	38.1933333333333
945	APIP	39.04	43.98	49.58	44.2
946	APITD1	10.9	9.77	12.61	11.0933333333333
947	APITD1-CORT	0.8	0.96	1.39	1.05
948	APLF	2.5	2.43	2.29	2.40666666666667
949	APLN	0.1	0.2	0.08	0.126666666666667
950	APLNR	0	0	0	0
951	APLP1	1.39	0.57	1.1	1.02
952	APLP2	99.33	74.06	69	80.7966666666667
953	APMAP	55.93	50.37	46.06	50.7866666666667
954	APOA1	0	0	0.06	0.02
955	APOA1-AS	0	0	0.1	0.0333333333333333
956	APOA1BP	34.55	32.62	44.39	37.1866666666667
957	APOA2	0	0	0	0
958	APOA4	0	0	0	0
959	APOA5	0	0.04	0	0.0133333333333333
960	APOB	0	0.01	0	0.00333333333333333
961	APOBEC1	0	0	0	0
962	APOBEC2	0.46	0.66	0.69	0.603333333333333
963	APOBEC3A	0	0	0	0
964	APOBEC3A_B	0	0	0	0
965	APOBEC3B	23.88	23.74	15.74	21.12
966	APOBEC3B-AS1	0.48	0.58	0.57	0.543333333333333
967	APOBEC3C	26.24	14.78	23.22	21.4133333333333
968	APOBEC3D	2.45	1.93	2.51	2.29666666666667
969	APOBEC3F	4.51	4.09	7.3	5.3
970	APOBEC3G	5.84	6.17	8.5	6.83666666666667
971	APOBEC3H	0.21	0.27	0.09	0.19
972	APOBEC4	0.02	0.03	0.04	0.03
973	APOBR	0.03	0.02	0	0.0166666666666667
974	APOC1	0.15	0.39	0.13	0.223333333333333
975	APOC1P1	0	0.28	0	0.0933333333333333
976	APOC2	0	0	0.08	0.0266666666666667
977	APOC3	0	0	0	0
978	APOC4	0.11	0	0	0.0366666666666667
979	APOC4-APOC2	0	0	0	0
980	APOD	0.06	0	0	0.02
981	APOE	0.22	0	0.14	0.12
982	APOF	0.07	0.15	0.06	0.0933333333333333
983	APOH	0	0	0.04	0.0133333333333333
984	APOL1	23.3	25.44	21.77	23.5033333333333
985	APOL2	27.84	39.19	55.47	40.8333333333333
986	APOL3	9.15	10.33	14.63	11.37
987	APOL4	0.11	0.05	0.16	0.106666666666667
988	APOL5	0	0	0.04	0.0133333333333333
989	APOL6	20.74	22.94	22.88	22.1866666666667
990	APOLD1	6.34	5.02	7.9	6.42
991	APOM	1.5	1.29	1.67	1.48666666666667
992	APOO	12.01	11.3	16.69	13.3333333333333
993	APOOL	7.08	5.14	8.23	6.81666666666667
994	APOOP5	0	0	0	0
995	APOPT1	22.09	18.5	23.3	21.2966666666667
996	APP	207.63	150.74	143.2	167.19
997	APPBP2	15.5	15.97	20.32	17.2633333333333
998	APPL1	10.52	8.99	8.31	9.27333333333333
999	APPL2	9.2	8.59	12.08	9.95666666666667
1000	APRT	71.83	56.52	80.5	69.6166666666667
1001	APTR	2.27	1.66	1.32	1.75
1002	APTX	11.08	11.42	12.77	11.7566666666667
1003	AQP1	0.3	0.23	0.3	0.276666666666667
1004	AQP10	0	0	0	0
1005	AQP11	0.78	0.5	0.62	0.633333333333333
1006	AQP12A	0	0	0.05	0.0166666666666667
1007	AQP12B	0	0	0	0
1008	AQP2	0	0	0	0
1009	AQP3	0.5	0.31	0.48	0.43
1010	AQP4	0.01	0	0	0.00333333333333333
1011	AQP4-AS1	0	0	0	0
1012	AQP5	0	0	0	0
1013	AQP6	0.05	0.09	0.08	0.0733333333333333
1014	AQP7	0	0.01	0	0.00333333333333333
1015	AQP7P1	0.12	0.13	0.05	0.1
1016	AQP7P3	0.5	0.17	0.11	0.26
1017	AQP8	0.05	0	0	0.0166666666666667
1018	AQP9	0	0.03	0	0.01
1019	AQR	11.95	11.31	13.58	12.28
1020	AR	1.81	1.59	1.68	1.69333333333333
1021	ARAF	16.74	11.14	14.18	14.02
1022	ARAP1	13.9	8.78	9.85	10.8433333333333
1023	ARAP2	1.01	0.96	0.97	0.98
1024	ARAP3	3.76	2.58	4.55	3.63
1025	ARC	0.25	0.03	0.07	0.116666666666667
1026	ARCN1	48.42	46.36	56.94	50.5733333333333
1027	AREG	2.66	1.7	0.55	1.63666666666667
1028	AREL1	13.65	12.34	15.44	13.81
1029	ARF1	193.32	134.16	173.23	166.903333333333
1030	ARF3	38.46	30.96	35.47	34.9633333333333
1031	ARF4	127.89	116.09	166.17	136.716666666667
1032	ARF5	17.23	16.97	23.04	19.08
1033	ARF6	48.05	45.45	43.19	45.5633333333333
1034	ARFGAP1	24.29	16.49	25.74	22.1733333333333
1035	ARFGAP2	14.99	15.39	18.7	16.36
1036	ARFGAP3	41.8	37.99	44.43	41.4066666666667
1037	ARFGEF1	14.45	15.27	13.18	14.3
1038	ARFGEF2	17.02	17.95	17.96	17.6433333333333
1039	ARFGEF3	5.27	4.1	3.18	4.18333333333333
1040	ARFIP1	19.26	19.24	18.54	19.0133333333333
1041	ARFIP2	14.08	12.52	16.94	14.5133333333333
1042	ARFRP1	9.5	10.93	10.1	10.1766666666667
1043	ARG1	0.21	0.45	0.29	0.316666666666667
1044	ARG2	6.23	3.76	5.2	5.06333333333333
1045	ARGFX	0.16	0.05	0.18	0.13
1046	ARGFXP2	0.63	0.42	0.45	0.5
1047	ARGLU1	16.04	14.17	18.84	16.35
1048	ARHGAP1	13.27	9.61	17.89	13.59
1049	ARHGAP10	13.97	13.63	10.23	12.61
1050	ARHGAP11A	21	19.88	16.69	19.19
1051	ARHGAP11B	13.64	14.5	6.55	11.5633333333333
1052	ARHGAP12	21.22	23.09	20.95	21.7533333333333
1053	ARHGAP15	0.11	0.19	0.18	0.16
1054	ARHGAP17	7.33	6.03	9.32	7.56
1055	ARHGAP18	23.3	30.25	31.88	28.4766666666667
1056	ARHGAP19	2.89	2	2.32	2.40333333333333
1057	ARHGAP19-SLIT1	0.31	0.52	0.33	0.386666666666667
1058	ARHGAP20	2.94	1.65	1.23	1.94
1059	ARHGAP21	33.28	31.37	27.04	30.5633333333333
1060	ARHGAP22	7.25	6.2	7.38	6.94333333333333
1061	ARHGAP23	10.4	5.93	8.58	8.30333333333333
1062	ARHGAP24	11.13	9.88	6.97	9.32666666666667
1063	ARHGAP25	0.56	0.61	0.2	0.456666666666667
1064	ARHGAP26	1.64	1.21	0.83	1.22666666666667
1065	ARHGAP26-AS1	0	0	0	0
1066	ARHGAP26-IT1	0.36	0	0	0.12
1067	ARHGAP27	1.76	1.39	1.73	1.62666666666667
1068	ARHGAP28	0.19	0.12	0.16	0.156666666666667
1069	ARHGAP29	17.6	16.82	9.66	14.6933333333333
1070	ARHGAP30	0.63	0.48	0.53	0.546666666666667
1071	ARHGAP31	4.19	4.17	5.23	4.53
1072	ARHGAP31-AS1	0.95	1.26	1.44	1.21666666666667
1073	ARHGAP32	1.14	0.91	1.25	1.1
1074	ARHGAP33	0.59	0.19	0.49	0.423333333333333
1075	ARHGAP35	21.62	13.14	16.67	17.1433333333333
1076	ARHGAP36	0.02	0	0	0.00666666666666667
1077	ARHGAP39	0.91	0.49	0.89	0.763333333333333
1078	ARHGAP4	0.11	0.13	0.08	0.106666666666667
1079	ARHGAP40	0.02	0.03	0.04	0.03
1080	ARHGAP42	1.33	1.08	1.52	1.31
1081	ARHGAP44	0.06	0.04	0.05	0.05
1082	ARHGAP5	22.44	18.7	18.22	19.7866666666667
1083	ARHGAP5-AS1	1.33	0.98	1.09	1.13333333333333
1084	ARHGAP6	0.39	0.32	0.2	0.303333333333333
1085	ARHGAP8	0	0	0	0
1086	ARHGAP9	0.03	0	0	0.01
1087	ARHGDIA	69.98	24.81	58.24	51.01
1088	ARHGDIB	0.62	0.83	0.4	0.616666666666667
1089	ARHGDIG	0	0	0	0
1090	ARHGEF1	8.96	7.5	8.8	8.42
1091	ARHGEF10	8.07	5.78	6.08	6.64333333333333
1092	ARHGEF10L	6.41	5.09	5.21	5.57
1093	ARHGEF11	12.19	9.27	11.95	11.1366666666667
1094	ARHGEF12	18.82	17.45	20.65	18.9733333333333
1095	ARHGEF15	0	0	0	0
1096	ARHGEF16	0	0	0.02	0.00666666666666667
1097	ARHGEF17	3.68	2.47	2.91	3.02
1098	ARHGEF18	13.23	9.03	9.17	10.4766666666667
1099	ARHGEF19	4.08	3.48	3.68	3.74666666666667
1100	ARHGEF2	31.48	20.67	15.33	22.4933333333333
1101	ARHGEF25	8.97	5.34	11.27	8.52666666666667
1102	ARHGEF26	0.66	0.43	0.61	0.566666666666667
1103	ARHGEF26-AS1	0.09	0	0	0.03
1104	ARHGEF28	19.26	17.66	16.15	17.69
1105	ARHGEF3	2.66	2.26	2.87	2.59666666666667
1106	ARHGEF3-AS1	0.14	0	0	0.0466666666666667
1107	ARHGEF33	0.09	0.13	0.16	0.126666666666667
1108	ARHGEF34P	0.25	0.17	0.52	0.313333333333333
1109	ARHGEF35	2.97	2.75	3.02	2.91333333333333
1110	ARHGEF37	0.13	0.13	0.17	0.143333333333333
1111	ARHGEF38	0.01	0.03	0.07	0.0366666666666667
1112	ARHGEF38-IT1	0	0	0	0
1113	ARHGEF39	1.89	0.99	0.82	1.23333333333333
1114	ARHGEF4	0.88	0.33	0.47	0.56
1115	ARHGEF40	4.91	4.63	6.8	5.44666666666667
1116	ARHGEF5	2.98	2.15	2.48	2.53666666666667
1117	ARHGEF6	10.87	8.12	9.63	9.54
1118	ARHGEF7	4.51	3.91	3.6	4.00666666666667
1119	ARHGEF7-AS1	0	0	0	0
1120	ARHGEF7-AS2	0	0	0	0
1121	ARHGEF9	1.28	1.06	1.06	1.13333333333333
1122	ARHGEF9-IT1	0	0	0.15	0.05
1123	ARID1A	6.84	4.24	3.72	4.93333333333333
1124	ARID1B	4.18	3.33	3.97	3.82666666666667
1125	ARID2	7.41	7.23	7.58	7.40666666666667
1126	ARID3A	5.26	3.46	3.04	3.92
1127	ARID3B	1.91	1.33	1.02	1.42
1128	ARID3C	0.05	0	0.04	0.03
1129	ARID4A	4.26	3.83	3.67	3.92
1130	ARID4B	16.5	15.11	15.11	15.5733333333333
1131	ARID5A	2.72	1.6	1.87	2.06333333333333
1132	ARID5B	15.47	13.77	13.92	14.3866666666667
1133	ARIH1	23.72	19.24	21.13	21.3633333333333
1134	ARIH2	12.16	12.06	11.61	11.9433333333333
1135	ARIH2OS	0.71	0.42	0.43	0.52
1136	ARL1	38.74	38.12	51.02	42.6266666666667
1137	ARL10	0	0.03	0	0.01
1138	ARL11	0	0	0	0
1139	ARL13A	0.22	0.3	0.53	0.35
1140	ARL13B	9	7.36	8.99	8.45
1141	ARL14	1.12	1.36	1.07	1.18333333333333
1142	ARL14EP	13.2	13.53	18.61	15.1133333333333
1143	ARL14EPL	1.53	0.41	0.09	0.676666666666667
1144	ARL15	7.75	6.2	9.14	7.69666666666667
1145	ARL16	14.9	12.91	11.36	13.0566666666667
1146	ARL17A	10.84	8.47	10.56	9.95666666666667
1147	ARL17B	3.88	6.02	7.69	5.86333333333333
1148	ARL2	56.84	49.33	57.14	54.4366666666667
1149	ARL2-SNX15	0	0.42	0.69	0.37
1150	ARL2BP	42.05	39.98	59.75	47.26
1151	ARL3	6	5.53	7.26	6.26333333333333
1152	ARL4A	8.72	10.31	15.3	11.4433333333333
1153	ARL4C	13.26	6.8	11.82	10.6266666666667
1154	ARL4D	16.83	13.19	10.58	13.5333333333333
1155	ARL5A	23.71	20.09	26.2	23.3333333333333
1156	ARL5B	20.69	17.26	18.49	18.8133333333333
1157	ARL5C	0	0	0	0
1158	ARL6	8.41	6.62	6.88	7.30333333333333
1159	ARL6IP1	132.62	119.7	119	123.773333333333
1160	ARL6IP4	52.84	40.07	52.31	48.4066666666667
1161	ARL6IP5	31.64	31.12	31.63	31.4633333333333
1162	ARL6IP6	13.78	15.87	13.27	14.3066666666667
1163	ARL8A	14.7	13.86	14.93	14.4966666666667
1164	ARL8B	20.02	22.84	17.49	20.1166666666667
1165	ARL9	0.08	0	0	0.0266666666666667
1166	ARMC1	27.95	25.81	29.63	27.7966666666667
1167	ARMC10	7.24	7.51	8.58	7.77666666666667
1168	ARMC12	0.33	0.44	0.8	0.523333333333333
1169	ARMC2	1.17	0.68	1.17	1.00666666666667
1170	ARMC2-AS1	0.18	0.12	0.08	0.126666666666667
1171	ARMC3	0	0	0	0
1172	ARMC4	5.93	3.41	3.19	4.17666666666667
1173	ARMC5	1.6	1.61	1.87	1.69333333333333
1174	ARMC6	8.22	8.14	11.12	9.16
1175	ARMC7	3.47	2.21	3.17	2.95
1176	ARMC8	10.48	10.66	12.31	11.15
1177	ARMC9	14.25	13.52	25.35	17.7066666666667
1178	ARMCX1	12.81	13.62	20.25	15.56
1179	ARMCX2	8.66	8.87	10.89	9.47333333333333
1180	ARMCX3	23.94	21.29	31.47	25.5666666666667
1181	ARMCX4	0.09	0.04	0.03	0.0533333333333333
1182	ARMCX5	6.36	5.4	6.59	6.11666666666667
1183	ARMCX5-GPRASP2	1.98	4.04	4.73	3.58333333333333
1184	ARMCX6	23.67	24	40.05	29.24
1185	ARMS2	0.08	0	0	0.0266666666666667
1186	ARMT1	19.43	20.49	22.22	20.7133333333333
1187	ARNT	14.39	8.41	10.24	11.0133333333333
1188	ARNT2	6.41	4	3.91	4.77333333333333
1189	ARNTL	6.11	5.46	6.74	6.10333333333333
1190	ARNTL2	15.79	14.67	9.21	13.2233333333333
1191	ARNTL2-AS1	0.16	0.22	0.14	0.173333333333333
1192	ARPC1A	40.17	34.57	40.68	38.4733333333333
1193	ARPC1B	25.02	27.28	26.78	26.36
1194	ARPC2	135.75	143.76	154.87	144.793333333333
1195	ARPC3	189.15	187.01	224.5	200.22
1196	ARPC4	35.99	40.52	47.69	41.4
1197	ARPC4-TTLL3	0.52	0.45	0.28	0.416666666666667
1198	ARPC5	107.22	110.06	131.63	116.303333333333
1199	ARPC5L	36.4	32.04	27.06	31.8333333333333
1200	ARPIN	2.87	2.31	4.03	3.07
1201	ARPP19	50.53	50.32	65.55	55.4666666666667
1202	ARPP21	0.02	0.03	0.02	0.0233333333333333
1203	ARR3	0.05	0.06	0.12	0.0766666666666667
1204	ARRB1	0.34	0.32	0.61	0.423333333333333
1205	ARRB2	3.95	2.54	3.18	3.22333333333333
1206	ARRDC1	6.64	4.26	5.11	5.33666666666667
1207	ARRDC1-AS1	8.62	6.61	7.32	7.51666666666667
1208	ARRDC2	37.45	20.72	20.98	26.3833333333333
1209	ARRDC3	47.89	49.64	39.55	45.6933333333333
1210	ARRDC3-AS1	0.79	0.66	0.91	0.786666666666667
1211	ARRDC4	9.49	11.1	9.6	10.0633333333333
1212	ARRDC5	0	0	0	0
1213	ARSA	4.49	2.69	2.95	3.37666666666667
1214	ARSB	7.75	5.88	7.48	7.03666666666667
1215	ARSD	0.19	0.16	0.16	0.17
1216	ARSE	0.2	0.29	0.19	0.226666666666667
1217	ARSF	0.03	0	0	0.01
1218	ARSG	6.27	3.25	4.18	4.56666666666667
1219	ARSH	0	0	0	0
1220	ARSI	0	0	0	0
1221	ARSJ	23.37	18.83	15.51	19.2366666666667
1222	ARSK	5.93	4.15	4.3	4.79333333333333
1223	ART1	0.05	0.13	0	0.06
1224	ART3	0	0.05	0	0.0166666666666667
1225	ART4	0.09	0.06	0	0.05
1226	ART5	0.21	0	0	0.07
1227	ARTN	0.35	0.09	0.22	0.22
1228	ARV1	10.15	10.71	16.17	12.3433333333333
1229	ARVCF	0.88	0.46	0.55	0.63
1230	ARX	0.02	0.03	0.02	0.0233333333333333
1231	AS3MT	0	0	0	0
1232	ASAH1	72.05	69.79	74.76	72.2
1233	ASAH2	0.46	0.42	0.62	0.5
1234	ASAH2B	7.49	7.07	9	7.85333333333333
1235	ASAP1	20.52	16.48	18.52	18.5066666666667
1236	ASAP1-IT1	1.87	1.92	1.05	1.61333333333333
1237	ASAP1-IT2	0.37	0.28	0.24	0.296666666666667
1238	ASAP2	17.57	15.45	15.67	16.23
1239	ASAP3	15.95	12.1	18.06	15.37
1240	ASB1	11.55	9.09	7.88	9.50666666666667
1241	ASB10	0	0	0	0
1242	ASB11	0	0	0	0
1243	ASB12	0	0	0	0
1244	ASB13	6.35	5.12	5.8	5.75666666666667
1245	ASB14	0.3	0.37	0.47	0.38
1246	ASB15	0	0	0.02	0.00666666666666667
1247	ASB16	0.66	0.41	0.82	0.63
1248	ASB16-AS1	3.75	2.87	4.68	3.76666666666667
1249	ASB17	0	0	0	0
1250	ASB18	0	0	0	0
1251	ASB2	1.3	0.83	0.46	0.863333333333333
1252	ASB3	9.39	9.93	9.71	9.67666666666667
1253	ASB4	0	0	0	0
1254	ASB5	0.02	0.03	0.07	0.04
1255	ASB6	7.32	6.51	6.96	6.93
1256	ASB7	225.85	215.49	142.34	194.56
1257	ASB8	7.74	6.46	10.01	8.07
1258	ASB9	1.15	1.19	1.65	1.33
1259	ASB9P1	8.35	3.9	5.89	6.04666666666667
1260	ASCC1	8.32	8.82	11.32	9.48666666666667
1261	ASCC2	18.22	13.97	18.98	17.0566666666667
1262	ASCC3	30.99	34.67	41.68	35.78
1263	ASCL1	0	0	0	0
1264	ASCL2	0	0	0	0
1265	ASCL3	0.1	0	0.09	0.0633333333333333
1266	ASCL4	0	0	0	0
1267	ASCL5	0.44	0.06	0.15	0.216666666666667
1268	ASF1A	8.91	13.17	17.83	13.3033333333333
1269	ASF1B	16.66	15.87	14.1	15.5433333333333
1270	ASGR1	0.18	0	0.08	0.0866666666666667
1271	ASGR2	0	0	0.04	0.0133333333333333
1272	ASH1L	12.09	10.13	9.57	10.5966666666667
1273	ASH1L-AS1	0.95	0.83	0.59	0.79
1274	ASH2L	9.19	5.4	7.44	7.34333333333333
1275	ASIC1	0.56	0.11	0.39	0.353333333333333
1276	ASIC2	0	0	0	0
1277	ASIC3	0.36	0.31	0.46	0.376666666666667
1278	ASIC4	0.11	0.06	0.02	0.0633333333333333
1279	ASIC5	0.18	0.49	0.32	0.33
1280	ASIP	0	0	0.39	0.13
1281	ASL	14.27	12.52	14.2	13.6633333333333
1282	ASMT	0	0	0.04	0.0133333333333333
1283	ASMTL	11.49	4.75	6.77	7.67
1284	ASMTL-AS1	2.1	1.53	1.39	1.67333333333333
1285	ASNA1	33.29	37.29	43.87	38.15
1286	ASNS	14.43	7.81	4.51	8.91666666666667
1287	ASNSD1	23.14	25.16	28.97	25.7566666666667
1288	ASPA	0	0	0	0
1289	ASPDH	0.5	0.18	0	0.226666666666667
1290	ASPG	0	0	0	0
1291	ASPH	279.37	239.64	184.4	234.47
1292	ASPHD1	5.55	2.19	1.41	3.05
1293	ASPHD2	2.17	2.08	2.79	2.34666666666667
1294	ASPM	20.71	20.41	15.92	19.0133333333333
1295	ASPN	0.05	0.18	0.21	0.146666666666667
1296	ASPRV1	0.17	0.15	0.39	0.236666666666667
1297	ASPSCR1	10.16	8.52	12.4	10.36
1298	ASRGL1	0.79	0.46	0.97	0.74
1299	ASS1	11.99	14.25	15.11	13.7833333333333
1300	ASTE1	5.26	5.01	6.39	5.55333333333333
1301	ASTL	0	0	0	0
1302	ASTN1	0	0	0	0
1303	ASTN2	3.26	2.54	4.13	3.31
1304	ASTN2-AS1	0.07	0.05	0.06	0.06
1305	ASUN	15.55	14.34	14.55	14.8133333333333
1306	ASXL1	13.22	11.02	9.26	11.1666666666667
1307	ASXL2	5.75	4.92	4.33	5
1308	ASXL3	0	0	0.01	0.00333333333333333
1309	ASZ1	0	0	0	0
1310	ATAD1	34.65	30.59	32.96	32.7333333333333
1311	ATAD2	25.77	26.01	25.18	25.6533333333333
1312	ATAD2B	4	3.49	4.01	3.83333333333333
1313	ATAD3A	16.8	13.34	18.21	16.1166666666667
1314	ATAD3B	7.82	6.23	7.55	7.2
1315	ATAD3C	0.11	0.05	0.17	0.11
1316	ATAD5	4.66	5.1	4.47	4.74333333333333
1317	ATAT1	2.88	2.09	3.99	2.98666666666667
1318	ATCAY	0.05	0.06	0.01	0.04
1319	ATE1	9.03	8.24	11.39	9.55333333333333
1320	ATE1-AS1	0	0.09	0.19	0.0933333333333333
1321	ATF1	11.7	10.08	8.9	10.2266666666667
1322	ATF2	20	19.23	20.13	19.7866666666667
1323	ATF3	14.37	12.95	6.96	11.4266666666667
1324	ATF4	229.82	160.55	175.95	188.773333333333
1325	ATF5	10.82	7.14	11.48	9.81333333333333
1326	ATF6	17.13	14.81	15.83	15.9233333333333
1327	ATF6B	16.99	10.81	17.37	15.0566666666667
1328	ATF7	5.24	4.84	5.49	5.19
1329	ATF7IP	12.94	10.56	9.6	11.0333333333333
1330	ATF7IP2	0.72	0.69	1.69	1.03333333333333
1331	ATG10	5.4	3.8	5.41	4.87
1332	ATG101	26.81	33.29	25.44	28.5133333333333
1333	ATG12	17.73	14.77	19.4	17.3
1334	ATG13	13.65	15.16	17.55	15.4533333333333
1335	ATG14	13.25	13.01	15.43	13.8966666666667
1336	ATG16L1	13.21	12.42	18.81	14.8133333333333
1337	ATG16L2	4.91	2.34	1.63	2.96
1338	ATG2A	3.68	2.4	3.17	3.08333333333333
1339	ATG2B	5.5	5.93	7.85	6.42666666666667
1340	ATG3	45.3	43.19	48.07	45.52
1341	ATG4A	7.03	7.81	9.62	8.15333333333333
1342	ATG4B	13.01	8.19	11.58	10.9266666666667
1343	ATG4C	6.14	4.53	5.69	5.45333333333333
1344	ATG4D	4.7	2.85	4.11	3.88666666666667
1345	ATG5	23.08	24.33	28.04	25.15
1346	ATG7	7.76	7.63	6.03	7.14
1347	ATG9A	23.15	16.55	24.59	21.43
1348	ATG9B	0.03	0.02	0.04	0.03
1349	ATHL1	2.9	1.17	1.19	1.75333333333333
1350	ATIC	25.99	11.34	25.54	20.9566666666667
1351	ATL1	0.58	0.47	0.76	0.603333333333333
1352	ATL2	21.63	17.22	16.9	18.5833333333333
1353	ATL3	45.89	48.07	46.1	46.6866666666667
1354	ATM	7.22	7.4	8.31	7.64333333333333
1355	ATMIN	16.17	18.05	24.87	19.6966666666667
1356	ATN1	3.38	1.57	2.33	2.42666666666667
1357	ATOH1	0.06	0	0	0.02
1358	ATOH7	0.04	0	0.07	0.0366666666666667
1359	ATOH8	0.57	0.25	2.38	1.06666666666667
1360	ATOX1	62.73	54.08	70.96	62.59
1361	ATP10A	0	0	0	0
1362	ATP10B	0.06	0.14	0.01	0.07
1363	ATP10D	15.46	17.88	21.83	18.39
1364	ATP11A	0.98	0.63	0.62	0.743333333333333
1365	ATP11A-AS1	0.03	0	0	0.01
1366	ATP11AUN	0	0	0	0
1367	ATP11B	22.33	19.73	20.96	21.0066666666667
1368	ATP11C	12.84	10.76	8.72	10.7733333333333
1369	ATP12A	0.02	0.02	0.01	0.0166666666666667
1370	ATP13A1	7.79	5.44	8.98	7.40333333333333
1371	ATP13A2	8.98	5.87	9.31	8.05333333333333
1372	ATP13A3	64.6	61.74	53.31	59.8833333333333
1373	ATP13A4	0.02	0	0.01	0.01
1374	ATP13A4-AS1	0	0	0	0
1375	ATP13A5	0	0	0.01	0.00333333333333333
1376	ATP13A5-AS1	0	0	0	0
1377	ATP1A1	136.08	112.86	122.59	123.843333333333
1378	ATP1A1-AS1	4.59	3.61	4.41	4.20333333333333
1379	ATP1A2	0.08	0.06	0.03	0.0566666666666667
1380	ATP1A3	0	0	0.03	0.01
1381	ATP1A4	0	0	0	0
1382	ATP1B1	46.5	32.61	90.71	56.6066666666667
1383	ATP1B2	0	0.03	0	0.01
1384	ATP1B3	41.84	32.35	36.22	36.8033333333333
1385	ATP1B4	0.03	0	0	0.01
1386	ATP2A1	0.71	0.28	0.33	0.44
1387	ATP2A1-AS1	3	2.25	4.34	3.19666666666667
1388	ATP2A2	40.6	26.58	28.1	31.76
1389	ATP2A3	0.63	0.31	0.65	0.53
1390	ATP2B1	51.9	65.31	42.69	53.3
1391	ATP2B2	0	0.01	0	0.00333333333333333
1392	ATP2B2-IT2	0	0	0	0
1393	ATP2B3	0	0.03	0.01	0.0133333333333333
1394	ATP2B4	10.13	8.27	9.64	9.34666666666667
1395	ATP2C1	86.44	76.33	73.85	78.8733333333333
1396	ATP2C2	0.1	0.17	0.11	0.126666666666667
1397	ATP4A	0	0	0.01	0.00333333333333333
1398	ATP4B	0.04	0.11	0	0.05
1399	ATP5A1	181.42	200.18	243.91	208.503333333333
1400	ATP5B	212.75	208.5	231.32	217.523333333333
1401	ATP5C1	142.94	130.91	198.86	157.57
1402	ATP5D	15.83	6.14	12.64	11.5366666666667
1403	ATP5E	129.39	130.41	177.85	145.883333333333
1404	ATP5EP2	1.73	1.62	3.18	2.17666666666667
1405	ATP5F1	60.58	71.49	90.96	74.3433333333333
1406	ATP5G1	75	68.49	98.94	80.81
1407	ATP5G2	167.89	132.57	171.95	157.47
1408	ATP5G3	36.42	35.68	49.81	40.6366666666667
1409	ATP5H	232.58	255.85	266.66	251.696666666667
1410	ATP5I	133.11	135.64	164.82	144.523333333333
1411	ATP5J	75.02	62.02	87.33	74.79
1412	ATP5J2	54.26	61.91	78.02	64.73
1413	ATP5J2-PTCD1	0	0	0	0
1414	ATP5L	39.01	33.96	43.49	38.82
1415	ATP5L2	0.27	0.59	0.22	0.36
1416	ATP5O	103.94	97.91	118.87	106.906666666667
1417	ATP5S	2.81	2.06	3.43	2.76666666666667
1418	ATP5SL	16.2	15.02	18.08	16.4333333333333
1419	ATP6AP1	43.97	29.2	33.52	35.5633333333333
1420	ATP6AP1L	3.45	2.17	1.62	2.41333333333333
1421	ATP6AP2	100.37	96.73	88.13	95.0766666666667
1422	ATP6V0A1	14.48	12.46	13.23	13.39
1423	ATP6V0A2	3.15	3.84	4.52	3.83666666666667
1424	ATP6V0A4	0.04	0.05	0	0.03
1425	ATP6V0B	58.67	66.31	59.46	61.48
1426	ATP6V0C	16.38	8.93	7.94	11.0833333333333
1427	ATP6V0CP3	0	0	0	0
1428	ATP6V0D1	23.07	30.25	36.19	29.8366666666667
1429	ATP6V0D2	2.45	0.83	0.83	1.37
1430	ATP6V0E1	148.59	169.95	213.88	177.473333333333
1431	ATP6V0E2	3.89	2.63	3.58	3.36666666666667
1432	ATP6V0E2-AS1	0.6	0.51	0.4	0.503333333333333
1433	ATP6V1A	58.46	61.02	85.07	68.1833333333333
1434	ATP6V1B1	0.8	0.34	0.74	0.626666666666667
1435	ATP6V1B1-AS1	1.84	2.21	1.97	2.00666666666667
1436	ATP6V1B2	35.72	35.46	33.83	35.0033333333333
1437	ATP6V1C1	13.58	13.58	18.32	15.16
1438	ATP6V1C2	1.13	1.12	0.95	1.06666666666667
1439	ATP6V1D	41.51	48.68	57.17	49.12
1440	ATP6V1E1	116.3	116.58	128.05	120.31
1441	ATP6V1E2	1.66	1.42	1.42	1.5
1442	ATP6V1F	28.67	27.38	33.11	29.72
1443	ATP6V1G1	59.28	64.49	87.7	70.49
1444	ATP6V1G2	0.39	0.98	0.61	0.66
1445	ATP6V1G2-DDX39B	0.4	0	0.87	0.423333333333333
1446	ATP6V1G3	0.1	0	0.18	0.0933333333333333
1447	ATP6V1H	20.16	21.72	25.45	22.4433333333333
1448	ATP7A	6.79	6.7	9.26	7.58333333333333
1449	ATP7B	1	0.77	0.74	0.836666666666667
1450	ATP8A1	0.07	0.03	0.01	0.0366666666666667
1451	ATP8A2	0	0	0	0
1452	ATP8B1	11.74	10.26	13.31	11.77
1453	ATP8B2	18.56	17.5	22.6	19.5533333333333
1454	ATP8B3	0.71	0.46	0.64	0.603333333333333
1455	ATP8B4	0.54	0.67	0.42	0.543333333333333
1456	ATP8B5P	0.13	0.3	0.15	0.193333333333333
1457	ATP9A	10.01	7.51	9.84	9.12
1458	ATP9B	4.63	4.9	4.39	4.64
1459	ATPAF1	24.04	19.41	25.43	22.96
1460	ATPAF2	6.68	5.03	4.24	5.31666666666667
1461	ATPIF1	125.86	93.79	109.6	109.75
1462	ATR	8.83	10.49	11.99	10.4366666666667
1463	ATRAID	114.09	94.36	101.84	103.43
1464	ATRIP	2.25	2.16	2.37	2.26
1465	ATRN	21.83	15.45	17.3	18.1933333333333
1466	ATRNL1	0.55	0.05	0.29	0.296666666666667
1467	ATRX	12.53	11.92	13.98	12.81
1468	ATXN1	8.28	6.31	9.15	7.91333333333333
1469	ATXN10	52.61	33.86	55.03	47.1666666666667
1470	ATXN1L	5.83	5.71	6.84	6.12666666666667
1471	ATXN2	8.58	5.24	6.52	6.78
1472	ATXN2L	13.26	5.08	8.28	8.87333333333333
1473	ATXN3	4.07	3.89	4.92	4.29333333333333
1474	ATXN3L	0	0	0	0
1475	ATXN7	4.18	3.11	3.11	3.46666666666667
1476	ATXN7L1	1.05	0.83	0.75	0.876666666666667
1477	ATXN7L2	0.8	0.79	0.95	0.846666666666667
1478	ATXN7L3	20.35	20.17	20.7	20.4066666666667
1479	ATXN7L3B	2493	2336.17	2330.17	2386.44666666667
1480	ATXN8OS	0	0.06	0	0.02
1481	AUH	8.97	7.53	6.63	7.71
1482	AUNIP	4.95	5.36	5.11	5.14
1483	AUP1	49.77	48.66	49.14	49.19
1484	AURKA	60.61	52.48	38.68	50.59
1485	AURKAIP1	96.46	78.07	86.11	86.88
1486	AURKAPS1	1.18	1.46	1.03	1.22333333333333
1487	AURKB	23.28	19.77	16.19	19.7466666666667
1488	AURKC	0.57	0.53	0.24	0.446666666666667
1489	AUTS2	0.21	0.27	0.18	0.22
1490	AVEN	6.01	5.75	6.04	5.93333333333333
1491	AVIL	0.92	1.27	1.4	1.19666666666667
1492	AVL9	14.52	13.14	13.77	13.81
1493	AVP	0	0	0	0
1494	AVPI1	46.74	29.4	24.87	33.67
1495	AVPR1A	0.01	0	0.01	0.00666666666666667
1496	AVPR1B	0	0	0	0
1497	AVPR2	0.04	0	0.03	0.0233333333333333
1498	AWAT1	0	0	0.04	0.0133333333333333
1499	AWAT2	0	0	0	0
1500	AXDND1	0.13	0.21	0.08	0.14
1501	AXIN1	7.57	5.71	5.16	6.14666666666667
1502	AXIN2	0.87	0.81	0.57	0.75
1503	AXL	135.47	99.78	125.71	120.32
1504	AZGP1	0.35	0.13	0.04	0.173333333333333
1505	AZGP1P1	0.05	0	0	0.0166666666666667
1506	AZI2	13.88	12.53	12.04	12.8166666666667
1507	AZIN1	81.7	70.36	73.55	75.2033333333333
1508	AZIN1-AS1	0.56	0.74	0.41	0.57
1509	AZIN2	1.45	0.9	1.2	1.18333333333333
1510	AZU1	0	0	0	0
1511	B2M	1849.17	2045.11	1648.7	1847.66
1512	B3GALNT1	9.06	9.03	18.25	12.1133333333333
1513	B3GALNT2	12.58	12.02	16.09	13.5633333333333
1514	B3GALT1	0.03	0	0.02	0.0166666666666667
1515	B3GALT2	0.33	0.32	0.28	0.31
1516	B3GALT4	1.07	0.88	1.01	0.986666666666667
1517	B3GALT5	0.12	0.41	0.1	0.21
1518	B3GALT5-AS1	0	0	0	0
1519	B3GALT6	9.58	7.41	11.68	9.55666666666667
1520	B3GAT1	0	0	0	0
1521	B3GAT2	0	0	0	0
1522	B3GAT3	23.37	20.86	18.72	20.9833333333333
1523	B3GLCT	4.4	3.8	5.01	4.40333333333333
1524	B3GNT2	8.27	8.88	9.11	8.75333333333333
1525	B3GNT3	0.02	0.03	0	0.0166666666666667
1526	B3GNT4	0.58	0.22	0.36	0.386666666666667
1527	B3GNT5	9.82	8.48	10.76	9.68666666666667
1528	B3GNT6	0	0.03	0	0.01
1529	B3GNT7	0.14	0.09	0.12	0.116666666666667
1530	B3GNT8	0.13	0	0.09	0.0733333333333333
1531	B3GNT9	7.33	6.22	8.79	7.44666666666667
1532	B3GNTL1	7.17	4.94	5.86	5.99
1533	B4GALNT1	1177.16	914.92	1506.66	1199.58
1534	B4GALNT2	0.07	0.05	0.06	0.06
1535	B4GALNT3	0.02	0	0	0.00666666666666667
1536	B4GALNT4	0.07	0.05	0.02	0.0466666666666667
1537	B4GALT1	25.95	16.64	31.73	24.7733333333333
1538	B4GALT1-AS1	0.24	0.43	0.21	0.293333333333333
1539	B4GALT2	21.8	17.07	21.11	19.9933333333333
1540	B4GALT3	11.4	7.17	8.2	8.92333333333333
1541	B4GALT4	31.32	24.25	22.93	26.1666666666667
1542	B4GALT4-AS1	0.5	0.5	0.21	0.403333333333333
1543	B4GALT5	15.35	15.21	13.11	14.5566666666667
1544	B4GALT6	6.03	6.41	5.94	6.12666666666667
1545	B4GALT7	17.02	11.31	12.99	13.7733333333333
1546	B4GAT1	14.64	9.39	9.74	11.2566666666667
1547	B9D1	7.45	7.52	9.4	8.12333333333333
1548	B9D2	4.59	3.3	4.12	4.00333333333333
1549	BAALC	0.05	0.06	0.08	0.0633333333333333
1550	BAALC-AS1	0.54	0.24	0.47	0.416666666666667
1551	BAALC-AS2	0.14	0	0	0.0466666666666667
1552	BAAT	0	0.05	0.05	0.0333333333333333
1553	BABAM1	41.29	41.67	59.93	47.63
1554	BACE1	6.98	5.89	8.39	7.08666666666667
1555	BACE1-AS	0.64	0.35	0.5	0.496666666666667
1556	BACE2	2.39	1.66	1.61	1.88666666666667
1557	BACH1	51.74	50.59	29.79	44.04
1558	BACH1-IT2	0.48	0.43	0.41	0.44
1559	BACH2	0.16	0.04	0.1	0.1
1560	BAD	29.11	23.31	28.84	27.0866666666667
1561	BAG1	2.01	1.74	2.32	2.02333333333333
1562	BAG2	25.68	26.09	31.8	27.8566666666667
1563	BAG3	31.08	17.51	32.96	27.1833333333333
1564	BAG4	12.97	10.75	11.92	11.88
1565	BAG5	15.4	16.75	16.55	16.2333333333333
1566	BAG6	32.46	16.94	24.32	24.5733333333333
1567	BAGE	0.13	0	0.24	0.123333333333333
1568	BAGE2	0	0	0	0
1569	BAGE3	0	0	0	0
1570	BAGE4	0	0.01	0	0.00333333333333333
1571	BAGE5	0	0.24	0	0.08
1572	BAHCC1	1.19	0.45	0.94	0.86
1573	BAHD1	3.47	2.62	2.26	2.78333333333333
1574	BAIAP2	11.63	7.93	11.35	10.3033333333333
1575	BAIAP2-AS1	3.7	2.89	3.86	3.48333333333333
1576	BAIAP2L1	7.59	5.15	4.45	5.73
1577	BAIAP2L2	0.29	0.35	0.32	0.32
1578	BAIAP3	0.21	0.12	0.17	0.166666666666667
1579	BAK1	16.8	17.89	17.48	17.39
1580	BAMBI	4.52	3.55	4.54	4.20333333333333
1581	BANCR	0	0	0	0
1582	BANF1	55.37	44.46	52.28	50.7033333333333
1583	BANF2	0	0	0	0
1584	BANK1	0.02	0.03	0	0.0166666666666667
1585	BANP	6.89	5.93	6.33	6.38333333333333
1586	BAP1	10.21	9.42	10.17	9.93333333333333
1587	BARD1	8.6	10.03	9.72	9.45
1588	BARHL1	0.03	0	0	0.01
1589	BARHL2	0	0	0	0
1590	BARX1	0.04	0	0.04	0.0266666666666667
1591	BARX2	0	0	0	0
1592	BASP1	45.17	35.61	53.14	44.64
1593	BASP1P1	0	0	0	0
1594	BATF	0	0	0	0
1595	BATF2	3.53	6.25	4.76	4.84666666666667
1596	BATF3	0.58	0.52	0.56	0.553333333333333
1597	BAX	58.01	58.39	66.76	61.0533333333333
1598	BAZ1A	16.93	18.62	16.94	17.4966666666667
1599	BAZ1B	35.69	35.52	38.05	36.42
1600	BAZ2A	10.72	7.44	7.59	8.58333333333333
1601	BAZ2B	6.79	6.57	9.1	7.48666666666667
1602	BBC3	3.79	3.23	2.06	3.02666666666667
1603	BBIP1	11.91	11.69	14.68	12.76
1604	BBOX1	0	0	0.08	0.0266666666666667
1605	BBOX1-AS1	0.23	0.27	0.19	0.23
1606	BBS1	3.24	2.47	4.15	3.28666666666667
1607	BBS10	13.55	15.01	17.86	15.4733333333333
1608	BBS12	3.83	3.76	4.75	4.11333333333333
1609	BBS2	12.21	10.67	11.61	11.4966666666667
1610	BBS4	10.04	9.15	12.27	10.4866666666667
1611	BBS5	2.28	1.83	2.1	2.07
1612	BBS7	13.02	10.72	12.31	12.0166666666667
1613	BBS9	3.86	4.23	5.41	4.5
1614	BBX	32.34	30.77	30.46	31.19
1615	BCAM	2.72	0.7	1.85	1.75666666666667
1616	BCAN	0.7	0.51	0.63	0.613333333333333
1617	BCAP29	8.21	8.61	7.67	8.16333333333333
1618	BCAP31	106.03	125.34	99.51	110.293333333333
1619	BCAR1	36.27	25.66	23.96	28.63
1620	BCAR3	29.74	21.2	24.59	25.1766666666667
1621	BCAR4	0.11	0	0	0.0366666666666667
1622	BCAS1	0.04	0.02	0.05	0.0366666666666667
1623	BCAS2	34.52	36.28	38.38	36.3933333333333
1624	BCAS3	5.81	4.45	5.92	5.39333333333333
1625	BCAS4	10.84	6.45	7.8	8.36333333333333
1626	BCAT1	75.22	76.7	77.11	76.3433333333333
1627	BCAT2	16.63	10.92	11.09	12.88
1628	BCCIP	50.38	52.13	58.4	53.6366666666667
1629	BCDIN3D	1.62	1.85	2.54	2.00333333333333
1630	BCDIN3D-AS1	0.82	0.46	1.02	0.766666666666667
1631	BCHE	1.74	0.87	1.1	1.23666666666667
1632	BCKDHA	13.79	8.67	8.1	10.1866666666667
1633	BCKDHB	8.61	6.76	9.46	8.27666666666667
1634	BCKDK	20.71	12.42	13.45	15.5266666666667
1635	BCL10	23.49	23.72	21.33	22.8466666666667
1636	BCL11A	0	0	0.02	0.00666666666666667
1637	BCL11B	0	0	0	0
1638	BCL2	2.31	0.8	0.67	1.26
1639	BCL2A1	6.22	5.6	0.13	3.98333333333333
1640	BCL2L1	42.97	33.65	26.65	34.4233333333333
1641	BCL2L10	0.05	0	0.04	0.03
1642	BCL2L11	1.45	1.04	1.17	1.22
1643	BCL2L12	7.47	5.03	3.74	5.41333333333333
1644	BCL2L13	24.34	23.92	30.55	26.27
1645	BCL2L14	0.1	0.08	0.11	0.0966666666666667
1646	BCL2L15	0.12	0.11	0.09	0.106666666666667
1647	BCL2L2	11.62	8.29	9.52	9.81
1648	BCL2L2-PABPN1	35.35	33.18	38.86	35.7966666666667
1649	BCL3	7.74	3.19	4.96	5.29666666666667
1650	BCL6	18.55	10.4	7.86	12.27
1651	BCL6B	0	0	0	0
1652	BCL7A	3.45	2.15	2.28	2.62666666666667
1653	BCL7B	15.11	12.58	16.34	14.6766666666667
1654	BCL7C	10.55	11.37	14.11	12.01
1655	BCL9	0.96	0.54	0.84	0.78
1656	BCL9L	2.64	1.17	2.25	2.02
1657	BCLAF1	45.96	44.92	56.97	49.2833333333333
1658	BCO1	0.1	0.1	0.28	0.16
1659	BCO2	1.67	0.94	0.72	1.11
1660	BCOR	5.37	3.14	3.82	4.11
1661	BCORL1	0.45	0.3	0.29	0.346666666666667
1662	BCORP1	0	0	0	0
1663	BCR	6.56	5.52	6.58	6.22
1664	BCRP2	0.21	0.19	0.2	0.2
1665	BCRP3	0.36	0.76	0.25	0.456666666666667
1666	BCS1L	11.54	12.24	12.46	12.08
1667	BCYRN1	549.51	465.55	847.94	621
1668	BDH1	0.9	0.91	1.2	1.00333333333333
1669	BDH2	6.18	6.05	9.38	7.20333333333333
1670	BDKRB1	5.13	4.05	2.23	3.80333333333333
1671	BDKRB2	12.62	8.82	9.1	10.18
1672	BDNF	25.3	22.65	16.46	21.47
1673	BDNF-AS	4.43	3.82	2.94	3.73
1674	BDP1	13.92	14.77	14.76	14.4833333333333
1675	BEAN1	0.55	0.17	0.53	0.416666666666667
1676	BEAN1-AS1	0.14	0	0	0.0466666666666667
1677	BECN1	51.9	59.85	66.9	59.55
1678	BECN2	0	0	0	0
1679	BEGAIN	0.12	0.12	0.14	0.126666666666667
1680	BEND2	0	0	0	0
1681	BEND3	0.52	0.43	0.45	0.466666666666667
1682	BEND3P3	3.22	2.34	2	2.52
1683	BEND4	0.01	0	0	0.00333333333333333
1684	BEND5	0.04	0	0	0.0133333333333333
1685	BEND6	2.19	1.91	4.36	2.82
1686	BEND7	4.22	2.94	3.61	3.59
1687	BEST1	0.83	0.53	0.33	0.563333333333333
1688	BEST2	0	0.04	0	0.0133333333333333
1689	BEST3	6.2	7.93	8.11	7.41333333333333
1690	BEST4	0.12	0.04	0.08	0.08
1691	BET1	9.95	7.69	10.4	9.34666666666667
1692	BET1L	16.52	12.52	16.64	15.2266666666667
1693	BEX1	112.44	67.24	229.13	136.27
1694	BEX2	2.31	0.58	0.68	1.19
1695	BEX4	5.58	4.82	7.18	5.86
1696	BEX5	0	0	0	0
1697	BFAR	27.33	27.57	26.61	27.17
1698	BFSP1	0.93	0.94	2.17	1.34666666666667
1699	BFSP2	0	0.05	0	0.0166666666666667
1700	BGLAP	0.23	0	0	0.0766666666666667
1701	BGLT3	0	0	0.11	0.0366666666666667
1702	BGN	0	0	0.11	0.0366666666666667
1703	BHLHA15	0.09	0.12	0	0.07
1704	BHLHA9	0	0	0	0
1705	BHLHB9	2.54	3.35	3.4	3.09666666666667
1706	BHLHE22	0	0	0.02	0.00666666666666667
1707	BHLHE23	0	0	0	0
1708	BHLHE40	42.66	25.69	24.82	31.0566666666667
1709	BHLHE40-AS1	0.17	0.1	0.14	0.136666666666667
1710	BHLHE41	2.04	0.93	1.06	1.34333333333333
1711	BHMG1	0	0	0.02	0.00666666666666667
1712	BHMT	0.34	0.46	0.7	0.5
1713	BHMT2	28.96	31.55	43.92	34.81
1714	BICC1	21.25	16.15	20.68	19.36
1715	BICD1	2	1.66	1.54	1.73333333333333
1716	BICD2	15.51	13.27	14.87	14.55
1717	BID	14.43	15.09	14.75	14.7566666666667
1718	BIK	1.81	1.42	0.46	1.23
1719	BIN1	22.09	17.42	27.57	22.36
1720	BIN2	0.03	0.04	0	0.0233333333333333
1721	BIN3	12.17	14.77	13.94	13.6266666666667
1722	BIN3-IT1	0.54	0.54	0.58	0.553333333333333
1723	BIRC2	28.64	33.94	34.09	32.2233333333333
1724	BIRC3	28.32	28.36	19.61	25.43
1725	BIRC5	55.5	52.66	43.86	50.6733333333333
1726	BIRC6	21.05	24.82	22.26	22.71
1727	BIRC6-AS2	0.9	0.45	1.06	0.803333333333333
1728	BIRC7	0	0	0	0
1729	BIRC8	0	0	0	0
1730	BISPR	0.17	0.27	0.12	0.186666666666667
1731	BIVM	4.29	3.87	5.54	4.56666666666667
1732	BIVM-ERCC5	4.66	6.71	6.71	6.02666666666667
1733	BLACAT1	0.28	0.16	0.04	0.16
1734	BLACE	0.03	0	0.02	0.0166666666666667
1735	BLCAP	26.22	24.84	23.93	24.9966666666667
1736	BLID	1.71	2.97	2.23	2.30333333333333
1737	BLK	0.05	0	0	0.0166666666666667
1738	BLM	22.89	24.25	20.88	22.6733333333333
1739	BLMH	16.35	14.54	15.15	15.3466666666667
1740	BLNK	0.05	0.06	0	0.0366666666666667
1741	BLOC1S1	48.84	38.72	49.48	45.68
1742	BLOC1S1-RDH5	1.02	2.84	0.11	1.32333333333333
1743	BLOC1S2	15.06	18.71	26.95	20.24
1744	BLOC1S3	4.36	2.74	3.47	3.52333333333333
1745	BLOC1S4	5.18	4.62	7.16	5.65333333333333
1746	BLOC1S5	1.85	3.47	1.7	2.34
1747	BLOC1S5-TXNDC5	9.99	11.06	13.65	11.5666666666667
1748	BLOC1S6	31.04	29.27	35.2	31.8366666666667
1749	BLVRA	33.43	30.3	32.76	32.1633333333333
1750	BLVRB	103.57	121.53	151.55	125.55
1751	BLZF1	15.83	18.01	18.55	17.4633333333333
1752	BMF	5.16	4.39	13.63	7.72666666666667
1753	BMI1	8.77	6.49	3.83	6.36333333333333
1754	BMP1	14.64	11.94	20.85	15.81
1755	BMP10	0	0.05	0.03	0.0266666666666667
1756	BMP15	0.05	0	0.04	0.03
1757	BMP2	2.19	1.84	1.6	1.87666666666667
1758	BMP2K	9.46	9.37	8.35	9.06
1759	BMP3	0.03	0	0	0.01
1760	BMP4	2.05	1.14	2.09	1.76
1761	BMP5	0.03	0	0	0.01
1762	BMP6	1.35	0.78	0.44	0.856666666666667
1763	BMP7	0.06	0.02	0.05	0.0433333333333333
1764	BMP7-AS1	0	0	0	0
1765	BMP8A	0.22	0.16	0.1	0.16
1766	BMP8B	0.1	0.15	0.11	0.12
1767	BMPER	1.3	1.37	0.77	1.14666666666667
1768	BMPR1A	16.9	17.17	20.95	18.34
1769	BMPR1B	0.76	0.77	0.9	0.81
1770	BMPR1B-AS1	0	0	0.09	0.03
1771	BMPR2	6.51	6.23	8.52	7.08666666666667
1772	BMS1	12.21	11.36	14.45	12.6733333333333
1773	BMS1P17	3	1.72	2.68	2.46666666666667
1774	BMS1P18	3	1.72	2.68	2.46666666666667
1775	BMS1P20	8.12	6.56	8.94	7.87333333333333
1776	BMS1P21	0.33	0.24	0.77	0.446666666666667
1777	BMS1P4	5.99	4.13	5.6	5.24
1778	BMS1P5	4.35	3.73	4.32	4.13333333333333
1779	BMS1P6	3.4	3.05	3.9	3.45
1780	BMX	0.02	0.03	0	0.0166666666666667
1781	BNC1	13.68	10.48	8.86	11.0066666666667
1782	BNC2	1.95	1.39	2.14	1.82666666666667
1783	BNIP1	13.66	11.68	11.57	12.3033333333333
1784	BNIP2	42.81	42.68	41.15	42.2133333333333
1785	BNIP3	326.08	316.52	182.59	275.063333333333
1786	BNIP3L	103.38	91.1	76.19	90.2233333333333
1787	BNIPL	0.38	0.38	0.02	0.26
1788	BOC	1.45	1.11	1.09	1.21666666666667
1789	BOD1	35.32	27.71	35.48	32.8366666666667
1790	BOD1L1	14.98	13.59	12.06	13.5433333333333
1791	BOD1L2	0	0	0.02	0.00666666666666667
1792	BOK	7.48	7.3	8.71	7.83
1793	BOK-AS1	0.07	0.1	0.13	0.1
1794	BOLA1	7.27	5.37	5.77	6.13666666666667
1795	BOLA2	17.74	18.1	16.69	17.51
1796	BOLA2B	17.74	18.1	16.69	17.51
1797	BOLA3	44.99	41.07	48.52	44.86
1798	BOLA3-AS1	2.04	0.78	1.87	1.56333333333333
1799	BOLL	0	0.09	0	0.03
1800	BOP1	8.14	7.37	8.88	8.13
1801	BORA	4.3	4.35	3.51	4.05333333333333
1802	BPESC1	0	0	0	0
1803	BPGM	9	7.74	15.91	10.8833333333333
1804	BPHL	3.99	4.65	5.95	4.86333333333333
1805	BPI	0	0	0	0
1806	BPIFA1	0	0	0	0
1807	BPIFA2	0	0	0	0
1808	BPIFA3	0	0	0	0
1809	BPIFA4P	0	0	0	0
1810	BPIFB1	0	0	0	0
1811	BPIFB2	0	0	0	0
1812	BPIFB3	0	0	0	0
1813	BPIFB4	0	0	0	0
1814	BPIFB6	0	0	0	0
1815	BPIFC	0	0	0	0
1816	BPNT1	7.14	7.45	9.74	8.11
1817	BPTF	10.13	8.59	9.63	9.45
1818	BPY2	0	0	0	0
1819	BPY2B	0	0	0	0
1820	BPY2C	0	0	0	0
1821	BRAF	3.43	2.66	2.77	2.95333333333333
1822	BRAP	8.64	9.13	9	8.92333333333333
1823	BRAT1	7.15	5.7	7.6	6.81666666666667
1824	BRCA1	10.88	12.16	13.31	12.1166666666667
1825	BRCA2	3.17	3.8	2.63	3.2
1826	BRCAT107	0	0	0	0
1827	BRCAT54	1.88	2.4	2.49	2.25666666666667
1828	BRCC3	7.55	9.51	9.16	8.74
1829	BRD1	6.73	4.42	5.77	5.64
1830	BRD2	46.08	32.35	43.66	40.6966666666667
1831	BRD3	4.89	2.48	3.72	3.69666666666667
1832	BRD4	6.3	4.27	5.29	5.28666666666667
1833	BRD7	30.68	30.58	33.19	31.4833333333333
1834	BRD7P3	0.18	0.33	0.15	0.22
1835	BRD8	19.22	15.64	19.68	18.18
1836	BRD9	7.41	6.66	7.92	7.33
1837	BRDT	0	0.02	0	0.00666666666666667
1838	BRDTP1	0	0	0	0
1839	BRE	15.8	12.04	13.31	13.7166666666667
1840	BRE-AS1	0.5	0.4	0.1	0.333333333333333
1841	BREA2	0.06	0.34	0.16	0.186666666666667
1842	BRF1	5.58	4.2	5.37	5.05
1843	BRF2	15.14	14.73	15.66	15.1766666666667
1844	BRI3	36.46	25.89	26.1	29.4833333333333
1845	BRI3BP	6.22	5	6.34	5.85333333333333
1846	BRICD5	1.51	0.68	1.14	1.11
1847	BRINP1	0	0	0	0
1848	BRINP2	0.03	0	0.01	0.0133333333333333
1849	BRINP3	0	0	0	0
1850	BRIP1	6.3	6.51	6.53	6.44666666666667
1851	BRIX1	91.48	85.91	97.07	91.4866666666667
1852	BRK1	56.87	58.28	54.58	56.5766666666667
1853	BRMS1	28.78	35.16	48.28	37.4066666666667
1854	BRMS1L	4.15	2.98	3.68	3.60333333333333
1855	BROX	28.62	27.1	36.38	30.7
1856	BRPF1	3.62	3.46	3.66	3.58
1857	BRPF3	3.95	2.23	2.5	2.89333333333333
1858	BRS3	0	0	0	0
1859	BRSK1	0.38	0.19	0.17	0.246666666666667
1860	BRSK2	0.13	0.02	0.01	0.0533333333333333
1861	BRWD1	22.43	20.25	17.61	20.0966666666667
1862	BRWD1-AS1	0.09	0.25	0	0.113333333333333
1863	BRWD1-IT2	0.44	0.67	0.38	0.496666666666667
1864	BRWD3	2.76	2.68	2.87	2.77
1865	BSCL2	32.95	44.55	57.44	44.98
1866	BSDC1	32.01	34.04	46.55	37.5333333333333
1867	BSG	175.54	129.12	154.9	153.186666666667
1868	BSN	0.02	0.02	0.03	0.0233333333333333
1869	BSN-AS2	0	0.03	0	0.01
1870	BSND	0	0	0	0
1871	BSPH1	0	0	0	0
1872	BSPRY	0.05	0.03	0.05	0.0433333333333333
1873	BST1	0.47	0.34	1.09	0.633333333333333
1874	BST2	2.31	6.38	3.63	4.10666666666667
1875	BSX	0	0	0	0
1876	BTAF1	27.14	23.52	22.63	24.43
1877	BTBD1	29.86	29.09	31.66	30.2033333333333
1878	BTBD10	22.08	24.99	25.04	24.0366666666667
1879	BTBD11	1.1	0.67	0.56	0.776666666666667
1880	BTBD16	0.03	0.09	0.12	0.08
1881	BTBD17	0	0	0	0
1882	BTBD18	0.38	0.43	0.41	0.406666666666667
1883	BTBD19	4.01	3.01	4.69	3.90333333333333
1884	BTBD2	17.74	8.26	11.37	12.4566666666667
1885	BTBD3	17.3	12.61	11.46	13.79
1886	BTBD6	13.96	11.93	15.6	13.83
1887	BTBD7	7.19	7.39	8.5	7.69333333333333
1888	BTBD8	2.78	2.54	2.03	2.45
1889	BTBD9	2.75	2.89	2.4	2.68
1890	BTC	1.19	1.51	1.46	1.38666666666667
1891	BTD	3.96	4.13	4.3	4.13
1892	BTF3	335.11	272.2	344.48	317.263333333333
1893	BTF3L4	17.92	15.98	19.4	17.7666666666667
1894	BTF3P11	0.1	0.27	0	0.123333333333333
1895	BTG1	27.31	20.13	10.89	19.4433333333333
1896	BTG2	3.62	3.35	2.31	3.09333333333333
1897	BTG3	48.15	43.07	35.16	42.1266666666667
1898	BTG4	0	0.17	0.05	0.0733333333333333
1899	BTK	0	0	0	0
1900	BTLA	0.02	0.05	0.02	0.03
1901	BTN1A1	0.02	0	0.04	0.02
1902	BTN2A1	14.53	17.52	9.32	13.79
1903	BTN2A2	5.75	4.46	4.64	4.95
1904	BTN2A3P	1.88	1.39	1.4	1.55666666666667
1905	BTN3A1	18.54	19.14	22.87	20.1833333333333
1906	BTN3A2	22.09	19.77	27.47	23.11
1907	BTN3A3	9.99	8.42	15.55	11.32
1908	BTNL10	0.08	0	0	0.0266666666666667
1909	BTNL2	0	0	0	0
1910	BTNL3	0.05	0.03	0	0.0266666666666667
1911	BTNL8	0	0.05	0	0.0166666666666667
1912	BTNL9	0	0	0	0
1913	BTRC	8.77	7.68	8.23	8.22666666666667
1914	BUB1	23.9	24.14	19.54	22.5266666666667
1915	BUB1B	22.16	20.81	19.01	20.66
1916	BUB3	113.51	113.07	95.5	107.36
1917	BUD13	6.67	6.3	6.27	6.41333333333333
1918	BUD31	33.57	29.58	31.35	31.5
1919	BVES	5.18	4.85	5.81	5.28
1920	BVES-AS1	0.73	0.63	0.53	0.63
1921	BYSL	9.48	9.36	7.82	8.88666666666667
1922	BZRAP1	0	0.01	0	0.00333333333333333
1923	BZRAP1-AS1	0.19	0	0.11	0.1
1924	BZW1	184.34	214.47	228.78	209.196666666667
1925	BZW2	31.74	25.69	27.78	28.4033333333333
1926	C10orf10	85.05	66.6	16.35	56
1927	C10orf105	0.02	0	0.01	0.01
1928	C10orf107	0.2	0.13	0.22	0.183333333333333
1929	C10orf11	0.53	0.4	1.01	0.646666666666667
1930	C10orf111	0.22	0.1	0.16	0.16
1931	C10orf113	0	0	0	0
1932	C10orf12	4.91	5.31	3.67	4.63
1933	C10orf120	0	0	0	0
1934	C10orf126	0	0	0	0
1935	C10orf128	0	0.09	0	0.03
1936	C10orf131	0.21	0	0.23	0.146666666666667
1937	C10orf142	0	0	0	0
1938	C10orf2	4.21	3.3	3.86	3.79
1939	C10orf25	0.3	0.45	0.18	0.31
1940	C10orf32	5.59	7.38	12.66	8.54333333333333
1941	C10orf32-ASMT	0.18	0.21	0.09	0.16
1942	C10orf35	4.07	2.74	4.34	3.71666666666667
1943	C10orf53	0	0.34	0.09	0.143333333333333
1944	C10orf54	8.03	4.78	3.93	5.58
1945	C10orf55	0.67	0.58	1.44	0.896666666666667
1946	C10orf62	0.05	0.2	0.04	0.0966666666666667
1947	C10orf67	0	0	0	0
1948	C10orf71	0	0	0	0
1949	C10orf71-AS1	0	0	0	0
1950	C10orf76	5.63	3.81	5.12	4.85333333333333
1951	C10orf82	0	0	0	0
1952	C10orf88	6.16	5.94	4.96	5.68666666666667
1953	C10orf90	0.24	0.24	0.79	0.423333333333333
1954	C10orf91	0.09	0	0	0.03
1955	C10orf95	0	0	0	0
1956	C10orf99	0	0	0	0
1957	C11orf1	7.78	7.48	9.75	8.33666666666667
1958	C11orf16	0.32	0.13	0.17	0.206666666666667
1959	C11orf21	0	0	0	0
1960	C11orf24	20.47	16.6	22.83	19.9666666666667
1961	C11orf30	2.02	1.41	2.08	1.83666666666667
1962	C11orf31	26.59	22.73	29.98	26.4333333333333
1963	C11orf39	0	0	0	0
1964	C11orf40	0	0	0	0
1965	C11orf42	0.17	0.07	0.28	0.173333333333333
1966	C11orf44	0.07	0	0.03	0.0333333333333333
1967	C11orf45	0	0.05	0.1	0.05
1968	C11orf49	8.82	6.26	10.76	8.61333333333333
1969	C11orf52	0.06	0	0	0.02
1970	C11orf53	0	0	0	0
1971	C11orf54	3.48	2.53	3.67	3.22666666666667
1972	C11orf57	7.82	7.05	8.2	7.69
1973	C11orf58	45.59	48.98	59.24	51.27
1974	C11orf63	1.57	0.9	1.94	1.47
1975	C11orf65	0.31	0.65	0.47	0.476666666666667
1976	C11orf68	45.34	33.52	30.91	36.59
1977	C11orf70	0.25	0.22	0.53	0.333333333333333
1978	C11orf71	3.2	2.29	3.6	3.03
1979	C11orf72	0	0.03	0	0.01
1980	C11orf73	11.83	12.48	14.08	12.7966666666667
1981	C11orf74	17.33	12.88	19.04	16.4166666666667
1982	C11orf80	2.29	2.3	1.73	2.10666666666667
1983	C11orf84	9.58	6.95	10.41	8.98
1984	C11orf85	0.29	0	0	0.0966666666666667
1985	C11orf86	0	0.14	0	0.0466666666666667
1986	C11orf87	0.01	0	0	0.00333333333333333
1987	C11orf88	0.08	0.12	0.23	0.143333333333333
1988	C11orf91	0.71	0.94	1.09	0.913333333333333
1989	C11orf94	0.76	0.25	0.65	0.553333333333333
1990	C11orf95	3.23	2.92	4.71	3.62
1991	C11orf96	1.09	0.31	0.04	0.48
1992	C11orf97	0	0	0	0
1993	C11orf98	47.74	36.42	48.51	44.2233333333333
1994	C12orf10	25.07	21.58	24.91	23.8533333333333
1995	C12orf29	11.99	10.89	12.64	11.84
1996	C12orf4	7.21	10.12	13.92	10.4166666666667
1997	C12orf40	0	0	0	0
1998	C12orf42	0.03	0	0	0.01
1999	C12orf43	6.15	5.73	6.8	6.22666666666667
2000	C12orf45	8.24	9.54	7.68	8.48666666666667
2001	C12orf49	7.96	7.64	9.03	8.21
2002	C12orf50	0.04	0	0.03	0.0233333333333333
2003	C12orf54	0	0	0	0
2004	C12orf56	0	0	0	0
2005	C12orf57	81.04	69.32	93.13	81.1633333333333
2006	C12orf60	1.29	1.79	2.31	1.79666666666667
2007	C12orf65	8.78	7.64	7.07	7.83
2008	C12orf66	5.08	3.63	4.64	4.45
2009	C12orf71	0.13	0	0.11	0.08
2010	C12orf73	3.24	1.56	2.9	2.56666666666667
2011	C12orf74	0.05	0.13	0.03	0.07
2012	C12orf75	57.54	51.33	47.92	52.2633333333333
2013	C12orf76	3.73	3.9	2.51	3.38
2014	C12orf77	0	0.06	0	0.02
2015	C12orf79	1.06	0.63	0.14	0.61
2016	C12orf80	0	0	0	0
2017	C14orf1	19.44	14.23	18.09	17.2533333333333
2018	C14orf105	0.02	0	0.03	0.0166666666666667
2019	C14orf119	26.68	28.11	34.5	29.7633333333333
2020	C14orf132	0.58	0.53	1.62	0.91
2021	C14orf142	8.7	14.34	15.8	12.9466666666667
2022	C14orf159	9.94	9.39	14.51	11.28
2023	C14orf166	111.38	96.76	128.36	112.166666666667
2024	C14orf169	4.5	4.79	5.69	4.99333333333333
2025	C14orf177	0	0	0	0
2026	C14orf178	0.21	0.28	0.36	0.283333333333333
2027	C14orf180	0	0	0	0
2028	C14orf2	74.58	67.59	85.87	76.0133333333333
2029	C14orf28	1.95	1.29	1.67	1.63666666666667
2030	C14orf37	0.48	0.29	0.64	0.47
2031	C14orf39	0	0.03	0	0.01
2032	C14orf79	4.64	3.62	4.27	4.17666666666667
2033	C14orf80	3.39	3.41	1.99	2.93
2034	C14orf93	3.22	2.01	2.23	2.48666666666667
2035	C15orf26	0.04	0	0	0.0133333333333333
2036	C15orf27	0.15	0.17	0.11	0.143333333333333
2037	C15orf32	0	0	0.03	0.01
2038	C15orf38-AP3S2	3.94	3.15	5.85	4.31333333333333
2039	C15orf39	3.68	1.4	3.76	2.94666666666667
2040	C15orf40	7.02	7.16	7.25	7.14333333333333
2041	C15orf41	5.82	4.63	4.4	4.95
2042	C15orf43	0	0	0	0
2043	C15orf48	83.59	66.25	6.36	52.0666666666667
2044	C15orf52	7.5	11.45	4.95	7.96666666666667
2045	C15orf53	0	0	0	0
2046	C15orf54	0.04	0.22	0.43	0.23
2047	C15orf56	0	0	0.05	0.0166666666666667
2048	C15orf57	8.7	7.76	10.48	8.98
2049	C15orf59	0.02	0.01	0.15	0.06
2050	C15orf59-AS1	0	0	0	0
2051	C15orf61	2.45	1.03	2.05	1.84333333333333
2052	C15orf62	0.72	0.4	0.51	0.543333333333333
2053	C15orf65	3.36	3.32	3.54	3.40666666666667
2054	C16orf13	37.81	28	30.66	32.1566666666667
2055	C16orf45	26.43	18.68	22.2	22.4366666666667
2056	C16orf46	1.23	0.58	1.71	1.17333333333333
2057	C16orf47	0	0	0	0
2058	C16orf52	16.45	14.68	10.96	14.03
2059	C16orf54	0	0	0	0
2060	C16orf58	16.83	12.04	16.76	15.21
2061	C16orf59	2.99	3.41	3.54	3.31333333333333
2062	C16orf62	12.88	9.81	15.71	12.8
2063	C16orf70	8.93	6.93	9.65	8.50333333333333
2064	C16orf71	0.46	0.36	0.49	0.436666666666667
2065	C16orf72	25.15	25.26	26.24	25.55
2066	C16orf74	3.14	3.32	1.77	2.74333333333333
2067	C16orf78	0	0	0	0
2068	C16orf82	0	0	0	0
2069	C16orf86	0.6	0.26	0.38	0.413333333333333
2070	C16orf87	15.56	13.44	15.45	14.8166666666667
2071	C16orf89	0.08	0	0.15	0.0766666666666667
2072	C16orf90	0.14	0	0	0.0466666666666667
2073	C16orf91	7.88	8.57	8.53	8.32666666666667
2074	C16orf92	0	0	0.02	0.00666666666666667
2075	C16orf93	0.99	0.52	1.51	1.00666666666667
2076	C16orf95	1.31	0.96	0.84	1.03666666666667
2077	C16orf96	0	0	0	0
2078	C16orf97	0	0	0	0
2079	C17orf100	1.24	0.27	0.48	0.663333333333333
2080	C17orf102	0.03	0.04	0.01	0.0266666666666667
2081	C17orf104	0.5	0.31	0.76	0.523333333333333
2082	C17orf105	0.23	0.21	0	0.146666666666667
2083	C17orf107	0.09	0.1	0.14	0.11
2084	C17orf112	0	0	0	0
2085	C17orf47	0.12	0.08	0.02	0.0733333333333333
2086	C17orf49	13.93	6.34	11.33	10.5333333333333
2087	C17orf50	0	0	0	0
2088	C17orf51	6.09	4.42	4.13	4.88
2089	C17orf53	4.96	4.24	3.39	4.19666666666667
2090	C17orf58	13.82	11.6	11.19	12.2033333333333
2091	C17orf59	2.95	3.06	2.36	2.79
2092	C17orf62	25.69	18.95	22.05	22.23
2093	C17orf64	0.07	0.09	0	0.0533333333333333
2094	C17orf67	1.36	0.9	1.35	1.20333333333333
2095	C17orf74	0	0	0	0
2096	C17orf75	5.18	4.26	5.26	4.9
2097	C17orf77	0.02	0.03	0	0.0166666666666667
2098	C17orf78	0.27	0.22	0.2	0.23
2099	C17orf80	14.74	12.28	17.95	14.99
2100	C17orf82	0.41	0	0.1	0.17
2101	C17orf85	6.81	5.67	6.59	6.35666666666667
2102	C17orf89	43.71	50.97	57.55	50.7433333333333
2103	C17orf96	2.34	2.12	1.38	1.94666666666667
2104	C17orf97	2.57	2.11	4.63	3.10333333333333
2105	C17orf98	0	0.16	0	0.0533333333333333
2106	C17orf99	0	0.08	0	0.0266666666666667
2107	C18orf21	15.91	14.16	16.27	15.4466666666667
2108	C18orf25	18.76	16.04	17.05	17.2833333333333
2109	C18orf32	30.73	32.9	40.23	34.62
2110	C18orf42	0	0	0	0
2111	C18orf54	4.22	4.21	2.42	3.61666666666667
2112	C18orf61	0	0.03	0.02	0.0166666666666667
2113	C18orf63	0.02	0.02	0	0.0133333333333333
2114	C18orf65	0.45	0.16	0.13	0.246666666666667
2115	C18orf8	19.78	18.07	15.12	17.6566666666667
2116	C19orf12	6.03	6.38	6.53	6.31333333333333
2117	C19orf18	0.7	0.93	1.08	0.903333333333333
2118	C19orf24	12.09	10.93	9.85	10.9566666666667
2119	C19orf25	5.24	5.53	6.17	5.64666666666667
2120	C19orf33	0	0	0	0
2121	C19orf35	0.43	0.16	0.1	0.23
2122	C19orf38	0.35	0.23	0.3	0.293333333333333
2123	C19orf43	51.44	46.71	56.51	51.5533333333333
2124	C19orf44	2.47	1.79	2	2.08666666666667
2125	C19orf45	0.04	0	0	0.0133333333333333
2126	C19orf47	4.75	4.51	4.12	4.46
2127	C19orf48	19.28	17.82	18.43	18.51
2128	C19orf52	7.75	7.64	8.19	7.86
2129	C19orf53	63.06	57.77	66.77	62.5333333333333
2130	C19orf54	1.7	0.86	1.17	1.24333333333333
2131	C19orf57	0.38	0.27	0.13	0.26
2132	C19orf60	13.92	12.47	15.38	13.9233333333333
2133	C19orf66	10	11.98	11.13	11.0366666666667
2134	C19orf67	0.09	0.06	0.04	0.0633333333333333
2135	C19orf68	0.74	0.52	0.35	0.536666666666667
2136	C19orf70	21.02	18.71	25.25	21.66
2137	C19orf71	2.63	1.81	2.25	2.23
2138	C19orf73	0.25	0.18	0.67	0.366666666666667
2139	C19orf80	0.22	0	0.19	0.136666666666667
2140	C19orf81	0	0	0	0
2141	C19orf84	0	0	0	0
2142	C1D	14.06	11.13	11.24	12.1433333333333
2143	C1GALT1	11.43	9	7.14	9.19
2144	C1GALT1C1	12.44	14.96	17.54	14.98
2145	C1GALT1C1L	1.78	1.79	1.11	1.56
2146	C1QA	0	0	0	0
2147	C1QB	0	0	0	0
2148	C1QBP	74.97	82.16	108.99	88.7066666666667
2149	C1QC	0	0	0	0
2150	C1QL1	5.01	2.16	3.18	3.45
2151	C1QL2	0.03	0	0	0.01
2152	C1QL3	0.5	0.33	0.57	0.466666666666667
2153	C1QL4	0.27	0.12	0.1	0.163333333333333
2154	C1QTNF1	4.27	3.12	2.16	3.18333333333333
2155	C1QTNF1-AS1	1.53	2.22	1.37	1.70666666666667
2156	C1QTNF2	0.34	0.72	0.97	0.676666666666667
2157	C1QTNF3	0.46	0.39	0.48	0.443333333333333
2158	C1QTNF3-AMACR	1.06	1.04	1.86	1.32
2159	C1QTNF4	0.04	0	0	0.0133333333333333
2160	C1QTNF5	0.09	0	0	0.03
2161	C1QTNF6	2.79	1.33	1.67	1.93
2162	C1QTNF7	0.14	0.27	0.06	0.156666666666667
2163	C1QTNF8	0	0	0.02	0.00666666666666667
2164	C1QTNF9	0	0	0	0
2165	C1QTNF9B	0.3	0	0.09	0.13
2166	C1QTNF9B-AS1	0.1	0.37	0.34	0.27
2167	C1R	121.92	115.11	131.38	122.803333333333
2168	C1RL	15.6	12.56	17.69	15.2833333333333
2169	C1RL-AS1	3.82	2.8	2.73	3.11666666666667
2170	C1S	113.64	138.98	145.91	132.843333333333
2171	C1orf100	0	0	0	0
2172	C1orf101	0.34	0.38	0.54	0.42
2173	C1orf105	0.52	0.69	0.39	0.533333333333333
2174	C1orf106	0.09	0.12	0.18	0.13
2175	C1orf109	8.86	7.29	6.83	7.66
2176	C1orf110	0.2	0.16	0	0.12
2177	C1orf111	0.16	0.07	0	0.0766666666666667
2178	C1orf112	5.33	6.11	6.86	6.1
2179	C1orf115	1.56	1.13	1.01	1.23333333333333
2180	C1orf116	0.03	0.02	0	0.0166666666666667
2181	C1orf122	17.14	14.56	19.85	17.1833333333333
2182	C1orf123	22.46	22.3	25	23.2533333333333
2183	C1orf127	0	0	0.02	0.00666666666666667
2184	C1orf131	9.07	7.96	13.11	10.0466666666667
2185	C1orf137	0	0	0	0
2186	C1orf140	0.05	0.04	0.03	0.04
2187	C1orf141	0	0	0	0
2188	C1orf145	0.02	0	0.03	0.0166666666666667
2189	C1orf146	0.09	0	0.07	0.0533333333333333
2190	C1orf158	0.06	0.08	0	0.0466666666666667
2191	C1orf159	5.77	4.15	3.88	4.6
2192	C1orf162	1.02	0.35	0.58	0.65
2193	C1orf167	0	0	0	0
2194	C1orf168	0.02	0	0.02	0.0133333333333333
2195	C1orf174	16.81	15.86	15.85	16.1733333333333
2196	C1orf177	0.04	0.05	0.03	0.04
2197	C1orf185	0	0	0	0
2198	C1orf186	0.07	0	0	0.0233333333333333
2199	C1orf189	0.18	0	0.16	0.113333333333333
2200	C1orf194	0.62	0.71	0.08	0.47
2201	C1orf195	1.23	0	0.65	0.626666666666667
2202	C1orf198	4.9	3.15	3.26	3.77
2203	C1orf204	1.16	0.7	0.93	0.93
2204	C1orf21	4.05	3.62	2.76	3.47666666666667
2205	C1orf210	0	0	0.04	0.0133333333333333
2206	C1orf216	6.59	7.13	10.18	7.96666666666667
2207	C1orf220	0.34	0.16	0.25	0.25
2208	C1orf226	0.84	0.49	0.4	0.576666666666667
2209	C1orf228	0.78	0.93	0.82	0.843333333333333
2210	C1orf229	0.03	0	0	0.01
2211	C1orf233	0.59	0.43	0.99	0.67
2212	C1orf234	0.53	0.35	0.34	0.406666666666667
2213	C1orf27	133.27	133.97	118.23	128.49
2214	C1orf35	7.33	5.35	5.54	6.07333333333333
2215	C1orf43	92.42	69.57	82.28	81.4233333333333
2216	C1orf50	6.62	3.97	5.3	5.29666666666667
2217	C1orf52	9.61	8.66	9.68	9.31666666666667
2218	C1orf53	3.72	1.65	3.84	3.07
2219	C1orf54	2.22	1.35	1.29	1.62
2220	C1orf56	0.64	0.59	0.88	0.703333333333333
2221	C1orf61	0	0	0	0
2222	C1orf64	0	0	0	0
2223	C1orf68	0	0	0	0
2224	C1orf74	2.48	2.21	2.46	2.38333333333333
2225	C1orf87	0.06	0	0.03	0.03
2226	C1orf94	0.03	0	0	0.01
2227	C1orf95	0	0	0	0
2228	C2	0.85	0.65	0.53	0.676666666666667
2229	C2-AS1	0.08	0.11	0.13	0.106666666666667
2230	C20orf141	0.43	0.14	0.09	0.22
2231	C20orf144	0.23	0.15	0.2	0.193333333333333
2232	C20orf166-AS1	0.02	0	0.01	0.01
2233	C20orf173	0.12	0	0.14	0.0866666666666667
2234	C20orf194	3.55	2.65	2.3	2.83333333333333
2235	C20orf195	0.17	0	0	0.0566666666666667
2236	C20orf196	3.08	1.4	2.23	2.23666666666667
2237	C20orf197	0	0	0	0
2238	C20orf202	0.08	0	0.03	0.0366666666666667
2239	C20orf203	0.08	0	0	0.0266666666666667
2240	C20orf24	73.89	72.52	89.16	78.5233333333333
2241	C20orf27	12.21	8.4	10.83	10.48
2242	C20orf62	0	0	0	0
2243	C20orf78	0	0	0	0
2244	C20orf85	0	0	0	0
2245	C20orf96	1.6	0.83	1.27	1.23333333333333
2246	C21orf140	0.86	0.26	1.08	0.733333333333333
2247	C21orf2	3.01	2.73	2.81	2.85
2248	C21orf33	28.26	27.62	35.01	30.2966666666667
2249	C21orf58	3.91	2.39	2.69	2.99666666666667
2250	C21orf59	22.05	22.93	23.86	22.9466666666667
2251	C21orf62	0.05	0	0.09	0.0466666666666667
2252	C21orf62-AS1	0.26	0.21	0.27	0.246666666666667
2253	C21orf91	9.21	8.32	9.26	8.93
2254	C21orf91-OT1	0.16	0.21	0.14	0.17
2255	C22orf15	0.07	0	0.06	0.0433333333333333
2256	C22orf23	3.29	2.74	2.79	2.94
2257	C22orf24	0.11	0.07	0.23	0.136666666666667
2258	C22orf29	4.2	3.25	4.28	3.91
2259	C22orf31	0	0.08	0	0.0266666666666667
2260	C22orf34	0	0.1	0	0.0333333333333333
2261	C22orf39	7.8	5.72	6.13	6.55
2262	C22orf42	0	0	0.07	0.0233333333333333
2263	C22orf46	6.88	6.23	7.85	6.98666666666667
2264	C2CD2	12.03	11.52	18.92	14.1566666666667
2265	C2CD2L	0.91	0.96	0.82	0.896666666666667
2266	C2CD3	2.12	1.84	2.24	2.06666666666667
2267	C2CD4A	0.02	0	0	0.00666666666666667
2268	C2CD4B	0	0	0	0
2269	C2CD4C	0	0	0	0
2270	C2CD4D	0	0	0	0
2271	C2CD5	7.76	6.62	8.64	7.67333333333333
2272	C2orf15	0.49	0.24	0.3	0.343333333333333
2273	C2orf16	0.39	0.16	0.33	0.293333333333333
2274	C2orf27A	0.8	0.74	0.48	0.673333333333333
2275	C2orf27B	0	0	0	0
2276	C2orf40	0	0	0	0
2277	C2orf42	4.38	4.25	5.06	4.56333333333333
2278	C2orf44	5.13	5.55	6.42	5.7
2279	C2orf47	11.7	9.73	12.47	11.3
2280	C2orf48	0.69	0.17	0.25	0.37
2281	C2orf49	10.34	9.49	11.28	10.37
2282	C2orf50	0	0	0	0
2283	C2orf54	0	0	0.02	0.00666666666666667
2284	C2orf57	0	0	0	0
2285	C2orf61	0.14	0.29	0.37	0.266666666666667
2286	C2orf66	0.08	0.07	0.09	0.08
2287	C2orf68	7.28	5.78	7.82	6.96
2288	C2orf69	11.53	11.69	9.08	10.7666666666667
2289	C2orf70	0	0	0	0
2290	C2orf71	0	0	0	0
2291	C2orf72	2.37	2.1	1.66	2.04333333333333
2292	C2orf73	0.13	0.09	0.06	0.0933333333333333
2293	C2orf74	13.78	10.01	16.79	13.5266666666667
2294	C2orf76	2.75	3.03	4.25	3.34333333333333
2295	C2orf78	0.08	0.08	0.05	0.07
2296	C2orf80	0	0	0	0
2297	C2orf81	0.55	0.35	0.65	0.516666666666667
2298	C2orf82	0.73	0.77	1.12	0.873333333333333
2299	C2orf83	0	0	0	0
2300	C2orf88	0.6	0.64	0.74	0.66
2301	C2orf91	0.02	0.02	0	0.0133333333333333
2302	C3	116.3	74.63	27.44	72.79
2303	C3AR1	0.16	0.3	0.16	0.206666666666667
2304	C3P1	0	0	0	0
2305	C3orf14	1.06	1.61	1.92	1.53
2306	C3orf17	16.65	13.49	16.08	15.4066666666667
2307	C3orf18	3.9	3.78	3.84	3.84
2308	C3orf20	0.02	0.05	0.11	0.06
2309	C3orf22	0	0	0	0
2310	C3orf30	0	0	0.03	0.01
2311	C3orf33	2.66	1.81	2.7	2.39
2312	C3orf35	0.52	0.29	0.29	0.366666666666667
2313	C3orf36	0	0	0	0
2314	C3orf38	17.3	19	22.11	19.47
2315	C3orf49	0.24	0.26	0.25	0.25
2316	C3orf52	5.91	5.58	4.18	5.22333333333333
2317	C3orf56	0	0	0	0
2318	C3orf58	14.27	12.26	9.68	12.07
2319	C3orf62	1.61	1	1.2	1.27
2320	C3orf67	0.97	1.16	0.72	0.95
2321	C3orf67-AS1	0.03	0.04	0.02	0.03
2322	C3orf70	0.03	0.04	0.01	0.0266666666666667
2323	C3orf79	0.11	0	0	0.0366666666666667
2324	C3orf80	0.1	0.16	0.1	0.12
2325	C3orf84	0	0.12	0	0.04
2326	C4A	0.61	0.69	0.88	0.726666666666667
2327	C4B	0.43	0.48	0.37	0.426666666666667
2328	C4BPA	0	0	0	0
2329	C4BPB	0	0	0	0
2330	C4B_2	0.43	0.48	0.37	0.426666666666667
2331	C4orf17	0	0	0.03	0.01
2332	C4orf19	0.07	0.05	0.06	0.06
2333	C4orf22	0.29	0.47	0	0.253333333333333
2334	C4orf26	0.11	0	0.31	0.14
2335	C4orf27	18.56	15.35	20.93	18.28
2336	C4orf29	5.41	5.15	4.36	4.97333333333333
2337	C4orf3	75.1	76.59	60.93	70.8733333333333
2338	C4orf32	5.54	4.59	4.85	4.99333333333333
2339	C4orf33	6.13	8.35	10.09	8.19
2340	C4orf36	0.57	0.09	0.66	0.44
2341	C4orf45	0.08	0.1	0.27	0.15
2342	C4orf46	8.24	10.13	10.46	9.61
2343	C4orf47	4.38	2.35	1.12	2.61666666666667
2344	C4orf48	12.17	8.16	9.84	10.0566666666667
2345	C4orf51	0	0	0	0
2346	C5	1.56	1.57	2.6	1.91
2347	C5AR1	0.08	0.11	0.16	0.116666666666667
2348	C5AR2	0	0	0	0
2349	C5orf15	64.97	62.81	87.64	71.8066666666667
2350	C5orf17	0	0	0	0
2351	C5orf22	24.52	21.89	28.03	24.8133333333333
2352	C5orf24	19.3	17.24	25.65	20.73
2353	C5orf28	9.46	8.6	12.22	10.0933333333333
2354	C5orf30	12.51	14.72	10.54	12.59
2355	C5orf34	6.26	7.57	6	6.61
2356	C5orf38	0	0	0	0
2357	C5orf42	11.2	12.14	14.62	12.6533333333333
2358	C5orf45	3.5	2.41	2.26	2.72333333333333
2359	C5orf46	0.74	0.65	2	1.13
2360	C5orf47	0.02	0	0.02	0.0133333333333333
2361	C5orf49	0	0	0	0
2362	C5orf51	28.82	27.48	27.14	27.8133333333333
2363	C5orf52	0	0	0	0
2364	C5orf56	4.32	3.4	3.15	3.62333333333333
2365	C5orf58	0.12	0	0	0.04
2366	C5orf60	0	0	0	0
2367	C5orf63	2.03	2.49	1.84	2.12
2368	C5orf64	0.02	0.03	0	0.0166666666666667
2369	C5orf66	2.2	1.8	2.12	2.04
2370	C5orf66-AS1	0	0	0	0
2371	C5orf66-AS2	0	0.08	0	0.0266666666666667
2372	C5orf67	0	0	0	0
2373	C6	0.02	0.02	0	0.0133333333333333
2374	C6orf1	15.29	15.23	15.62	15.38
2375	C6orf10	0	0	0	0
2376	C6orf106	29.55	26.68	24.76	26.9966666666667
2377	C6orf118	0	0	0	0
2378	C6orf120	12.98	11.53	18.28	14.2633333333333
2379	C6orf132	0.04	0.06	0.07	0.0566666666666667
2380	C6orf136	3.13	1.64	2.94	2.57
2381	C6orf141	0	0	0	0
2382	C6orf15	0	0	0	0
2383	C6orf163	0.53	0.7	0.58	0.603333333333333
2384	C6orf165	0.53	0.56	0.96	0.683333333333333
2385	C6orf201	1.66	1.13	1.06	1.28333333333333
2386	C6orf203	4.74	7.5	8.94	7.06
2387	C6orf222	0	0.02	0.01	0.01
2388	C6orf223	0.03	0	0	0.01
2389	C6orf226	8.78	4.47	7.1	6.78333333333333
2390	C6orf229	0.08	0.1	0	0.06
2391	C6orf25	0.19	0.32	0	0.17
2392	C6orf47	9.43	9.51	11.87	10.27
2393	C6orf48	140	116.05	89.83	115.293333333333
2394	C6orf52	0.56	1.81	2.01	1.46
2395	C6orf58	0.05	0.77	0.18	0.333333333333333
2396	C6orf62	88.89	92.95	118.7	100.18
2397	C6orf7	0.17	0	0	0.0566666666666667
2398	C6orf89	17.72	15.24	20.48	17.8133333333333
2399	C6orf99	0.49	0.41	0.11	0.336666666666667
2400	C7	0.03	0.04	0.01	0.0266666666666667
2401	C7orf13	1.57	1.29	1.39	1.41666666666667
2402	C7orf25	11.14	10.89	12.25	11.4266666666667
2403	C7orf26	6.23	2.79	4.5	4.50666666666667
2404	C7orf31	0.26	0.16	0.22	0.213333333333333
2405	C7orf33	0	0	0	0
2406	C7orf34	0	0	0	0
2407	C7orf43	2.68	2.28	3.46	2.80666666666667
2408	C7orf49	8.82	10.09	12.05	10.32
2409	C7orf50	32.73	26.07	31.45	30.0833333333333
2410	C7orf55	1.21	1.55	1.18	1.31333333333333
2411	C7orf55-LUC7L2	8.64	7.22	8.68	8.18
2412	C7orf57	0.23	0.2	0.25	0.226666666666667
2413	C7orf60	6.81	6.81	9.14	7.58666666666667
2414	C7orf61	0.44	0.08	0.33	0.283333333333333
2415	C7orf62	0	0	0	0
2416	C7orf65	0.04	0.17	0.09	0.1
2417	C7orf66	0	0	0	0
2418	C7orf69	0.7	0.26	0.67	0.543333333333333
2419	C7orf71	0.1	0.19	0.04	0.11
2420	C7orf72	0	0	0	0
2421	C7orf73	10.21	7.45	15.43	11.03
2422	C7orf76	0	0.06	0	0.02
2423	C7orf77	0	0	0	0
2424	C8A	0	0	0	0
2425	C8B	0	0	0	0
2426	C8G	0.58	0.19	0.13	0.3
2427	C8orf22	0	0	0	0
2428	C8orf31	0	0	0.03	0.01
2429	C8orf33	12.15	11.14	11.81	11.7
2430	C8orf34	0.09	0.43	0.22	0.246666666666667
2431	C8orf34-AS1	0	0	0	0
2432	C8orf37	2.19	1.96	2.35	2.16666666666667
2433	C8orf37-AS1	0.36	0	0	0.12
2434	C8orf4	8.04	2.78	4.97	5.26333333333333
2435	C8orf44	1.01	1.42	1.14	1.19
2436	C8orf44-SGK3	1.7	2.51	1.74	1.98333333333333
2437	C8orf46	0.34	0.49	0.5	0.443333333333333
2438	C8orf48	2.64	2.36	3.67	2.89
2439	C8orf49	0.03	0	0.05	0.0266666666666667
2440	C8orf58	7.37	5.44	5.7	6.17
2441	C8orf59	27.04	26.99	38.67	30.9
2442	C8orf74	0	0	0	0
2443	C8orf76	12.97	13.12	15.34	13.81
2444	C8orf82	1.86	0.85	1.32	1.34333333333333
2445	C8orf86	0.21	0.04	0	0.0833333333333333
2446	C8orf87	0	0	0	0
2447	C8orf88	15.53	12.14	11.23	12.9666666666667
2448	C8orf89	0	0	0	0
2449	C9	0.05	0.06	0.02	0.0433333333333333
2450	C9orf106	0	0	0	0
2451	C9orf114	4.14	2.91	4.34	3.79666666666667
2452	C9orf116	1.62	1.28	1.49	1.46333333333333
2453	C9orf117	0.53	0.53	0.63	0.563333333333333
2454	C9orf129	0	0	0	0
2455	C9orf131	0.35	0.46	0.5	0.436666666666667
2456	C9orf135	0.09	0	0	0.03
2457	C9orf135-AS1	0	0	0	0
2458	C9orf139	0.05	0	0.03	0.0266666666666667
2459	C9orf142	15.71	10.75	12.15	12.87
2460	C9orf152	0.14	0.03	0.02	0.0633333333333333
2461	C9orf153	0.1	0.13	0.2	0.143333333333333
2462	C9orf156	5.15	5.79	7.1	6.01333333333333
2463	C9orf16	28.99	16.1	25.89	23.66
2464	C9orf163	0.19	0.19	0.27	0.216666666666667
2465	C9orf170	0	0	0	0
2466	C9orf171	0	0	0	0
2467	C9orf172	0.36	0.14	0.31	0.27
2468	C9orf173	0.18	0	0.22	0.133333333333333
2469	C9orf173-AS1	0.28	0.05	0.12	0.15
2470	C9orf24	0.05	0.14	0.05	0.08
2471	C9orf3	5.38	5.41	14.98	8.59
2472	C9orf40	6.54	5.79	4.46	5.59666666666667
2473	C9orf41-AS1	0.49	0.19	0.33	0.336666666666667
2474	C9orf43	0.44	0.65	0.47	0.52
2475	C9orf47	0.41	0.42	0.35	0.393333333333333
2476	C9orf50	0	0	0.03	0.01
2477	C9orf57	0	0	0	0
2478	C9orf62	0	0	0	0
2479	C9orf64	5.94	6.43	7.16	6.51
2480	C9orf66	0.07	0	0.04	0.0366666666666667
2481	C9orf69	9.38	8.65	9.74	9.25666666666667
2482	C9orf72	6.22	4.51	3.28	4.67
2483	C9orf78	22.85	22	27.83	24.2266666666667
2484	C9orf84	0.41	0.45	0.28	0.38
2485	C9orf85	7.94	5.79	8.34	7.35666666666667
2486	C9orf89	24.15	20.82	18.43	21.1333333333333
2487	C9orf9	3.88	2.4	3.32	3.2
2488	C9orf91	3.22	2.24	3.52	2.99333333333333
2489	C9orf92	0	0	0	0
2490	CA1	0	0	0	0
2491	CA10	0	0	0	0
2492	CA11	1.05	0.85	1.28	1.06
2493	CA12	56.18	41.96	19.2	39.1133333333333
2494	CA13	0.08	0	0.01	0.03
2495	CA14	0.44	0.14	0.26	0.28
2496	CA2	0	0	0.03	0.01
2497	CA3	0	0.05	0	0.0166666666666667
2498	CA3-AS1	0	0	0	0
2499	CA4	0	0	0.09	0.03
2500	CA5A	0	0	0.15	0.05
2501	CA5B	3.35	2.54	3.11	3
2502	CA5BP1	9.21	4.27	5.43	6.30333333333333
2503	CA6	0	0	0	0
2504	CA7	0.04	0	0	0.0133333333333333
2505	CA8	2.15	1.51	3.83	2.49666666666667
2506	CA9	23.93	11.32	0.86	12.0366666666667
2507	CAAP1	4.51	3.55	5.2	4.42
2508	CAB39	58	49	54.32	53.7733333333333
2509	CAB39L	2.68	1.94	1.98	2.2
2510	CABIN1	6.78	4.8	4.16	5.24666666666667
2511	CABLES1	11.55	7.3	3.81	7.55333333333333
2512	CABLES2	2.46	1.96	2.44	2.28666666666667
2513	CABP1	0.05	0.08	0.05	0.06
2514	CABP2	0	0	0	0
2515	CABP4	0.08	0.04	0.04	0.0533333333333333
2516	CABP5	0.07	0	0	0.0233333333333333
2517	CABP7	0.3	0.2	0.19	0.23
2518	CABS1	0	0	0	0
2519	CABYR	4.46	2.97	3.33	3.58666666666667
2520	CACFD1	1.77	1.31	1.88	1.65333333333333
2521	CACHD1	3.87	2.89	3.25	3.33666666666667
2522	CACNA1A	0.06	0.04	0.1	0.0666666666666667
2523	CACNA1B	0	0	0	0
2524	CACNA1C	0.19	0.09	0.38	0.22
2525	CACNA1C-AS1	0	0.09	0	0.03
2526	CACNA1C-AS2	0	0	0	0
2527	CACNA1C-AS4	0	0	0.23	0.0766666666666667
2528	CACNA1C-IT2	0	0	0	0
2529	CACNA1C-IT3	0	0.21	0	0.07
2530	CACNA1D	0	0	0	0
2531	CACNA1E	0	0	0	0
2532	CACNA1F	0	0	0	0
2533	CACNA1G	0.05	0.03	0.08	0.0533333333333333
2534	CACNA1G-AS1	0.09	0.12	0.07	0.0933333333333333
2535	CACNA1H	0.01	0.01	0	0.00666666666666667
2536	CACNA1I	0.02	0.02	0.01	0.0166666666666667
2537	CACNA1S	0.01	0	0	0.00333333333333333
2538	CACNA2D1	2.97	4.13	4.11	3.73666666666667
2539	CACNA2D2	0.21	0.18	0.13	0.173333333333333
2540	CACNA2D3	0.08	0.02	0.14	0.08
2541	CACNA2D3-AS1	0.03	0.04	0.03	0.0333333333333333
2542	CACNA2D4	0.05	0.03	0.05	0.0433333333333333
2543	CACNB1	2.35	1.79	1.62	1.92
2544	CACNB2	0.27	0.41	0.53	0.403333333333333
2545	CACNB3	3.66	2.85	3.36	3.29
2546	CACNB4	0.04	0.01	0.06	0.0366666666666667
2547	CACNG1	0	0	0	0
2548	CACNG2	0	0	0	0
2549	CACNG3	0	0	0	0
2550	CACNG4	0.04	0	0.15	0.0633333333333333
2551	CACNG5	0	0	0	0
2552	CACNG6	0	0.13	0	0.0433333333333333
2553	CACNG7	0	0	0	0
2554	CACNG8	0.37	0.21	0.23	0.27
2555	CACTIN	4.93	3.89	4.08	4.3
2556	CACTIN-AS1	0.2	0.09	0.15	0.146666666666667
2557	CACUL1	19.14	18.72	18.41	18.7566666666667
2558	CACYBP	33.69	33.61	35.19	34.1633333333333
2559	CAD	6.72	4.47	6.72	5.97
2560	CADM1	6.08	2.44	7.82	5.44666666666667
2561	CADM2	0.01	0	0.01	0.00666666666666667
2562	CADM2-AS2	0	0	0	0
2563	CADM3	0.03	0.02	0.04	0.03
2564	CADM3-AS1	0	0	0	0
2565	CADM4	1.2	0.91	1.24	1.11666666666667
2566	CADPS	0.01	0	0	0.00333333333333333
2567	CADPS2	2.09	2.3	4.55	2.98
2568	CAGE1	0.1	0.08	0.11	0.0966666666666667
2569	CAHM	0.87	0.86	0.43	0.72
2570	CALB1	0.02	0.06	0.02	0.0333333333333333
2571	CALB2	0.75	0.85	1.13	0.91
2572	CALCA	0.17	0	0.06	0.0766666666666667
2573	CALCB	0.06	0	0.05	0.0366666666666667
2574	CALCOCO1	13.33	11.08	12.13	12.18
2575	CALCOCO2	54.23	51.11	56.17	53.8366666666667
2576	CALCR	0.03	0	0.01	0.0133333333333333
2577	CALCRL	0.48	0.66	0.93	0.69
2578	CALD1	32.19	29.43	73.95	45.19
2579	CALHM1	0.02	0.03	0.07	0.04
2580	CALHM2	3.95	3.49	4.78	4.07333333333333
2581	CALHM3	0	0	0	0
2582	CALM1	44.24	49.15	55.33	49.5733333333333
2583	CALM2	675.92	636.7	643.71	652.11
2584	CALM3	81.15	69.99	64.29	71.81
2585	CALML3	0	0	0	0
2586	CALML3-AS1	0	0	0.01	0.00333333333333333
2587	CALML4	2.63	2.06	2.29	2.32666666666667
2588	CALML5	0	0	0	0
2589	CALML6	0.12	0	0.05	0.0566666666666667
2590	CALN1	0	0.01	0.01	0.00666666666666667
2591	CALR	540.83	524.25	616.45	560.51
2592	CALR3	0	0.06	0	0.02
2593	CALU	146.87	136.01	146.61	143.163333333333
2594	CALY	0	0	0	0
2595	CAMK1	0.17	0.06	0.07	0.1
2596	CAMK1D	0.1	0.12	0.21	0.143333333333333
2597	CAMK1G	0.02	0.03	0.04	0.03
2598	CAMK2A	0	0	0	0
2599	CAMK2B	0.02	0.07	0.04	0.0433333333333333
2600	CAMK2D	20.45	18.85	14.47	17.9233333333333
2601	CAMK2G	15.4	14.08	17.8	15.76
2602	CAMK2N1	5.05	4.85	4.4	4.76666666666667
2603	CAMK2N2	0.37	0.49	0.91	0.59
2604	CAMK4	2.15	3.04	3.12	2.77
2605	CAMKK1	2.17	1.53	1.55	1.75
2606	CAMKK2	10.7	8.58	8.34	9.20666666666667
2607	CAMKMT	1.29	1.17	1.48	1.31333333333333
2608	CAMKV	0	0.03	0	0.01
2609	CAMLG	16.72	11.77	13.15	13.88
2610	CAMP	0	0	0	0
2611	CAMSAP1	6.39	5.04	6.25	5.89333333333333
2612	CAMSAP2	11.92	11.86	12.94	12.24
2613	CAMSAP3	0.03	0	0	0.01
2614	CAMTA1	27.13	20.84	20.84	22.9366666666667
2615	CAMTA2	4.26	2.39	3.43	3.36
2616	CAND1	40.42	35.64	42.67	39.5766666666667
2617	CAND1.11	1.75	1.16	0.69	1.2
2618	CAND2	0.23	0.12	0.25	0.2
2619	CANT1	31.99	25.86	23.21	27.02
2620	CANX	350.6	377.75	461.08	396.476666666667
2621	CAP1	142.59	163.6	171.4	159.196666666667
2622	CAP2	11.72	9.39	12.52	11.21
2623	CAPG	0.15	0.26	0.08	0.163333333333333
2624	CAPN1	24.14	18.87	27.23	23.4133333333333
2625	CAPN10	5.34	4.58	3.89	4.60333333333333
2626	CAPN10-AS1	1.29	1.21	0.71	1.07
2627	CAPN11	0.02	0	0.02	0.0133333333333333
2628	CAPN12	0.56	0.32	0.17	0.35
2629	CAPN13	0	0.03	0	0.01
2630	CAPN14	0.08	0.04	0	0.04
2631	CAPN15	6.23	4.59	5.27	5.36333333333333
2632	CAPN2	112.63	108.17	112.3	111.033333333333
2633	CAPN3	1.6	2.28	1.71	1.86333333333333
2634	CAPN5	1.31	0.78	1.18	1.09
2635	CAPN6	0	0	0	0
2636	CAPN7	8.52	7.11	9.17	8.26666666666667
2637	CAPN8	0.05	0	0.02	0.0233333333333333
2638	CAPN9	0	0	0.04	0.0133333333333333
2639	CAPNS1	105.97	111.27	141.19	119.476666666667
2640	CAPNS2	0	0	0.05	0.0166666666666667
2641	CAPRIN1	69.23	67.28	86.14	74.2166666666667
2642	CAPRIN2	15.13	11.95	13.14	13.4066666666667
2643	CAPS	1.72	1.44	2.26	1.80666666666667
2644	CAPS2	8.16	6.89	9.24	8.09666666666667
2645	CAPSL	0	0.17	0.06	0.0766666666666667
2646	CAPZA1	147.69	153.67	162.25	154.536666666667
2647	CAPZA2	28.37	31.72	33.98	31.3566666666667
2648	CAPZA3	0	0	0	0
2649	CAPZB	92.07	76.83	102.5	90.4666666666667
2650	CARD10	4.37	3.64	6.13	4.71333333333333
2651	CARD11	0.01	0	0.01	0.00666666666666667
2652	CARD14	0.74	0.52	0.59	0.616666666666667
2653	CARD16	6.7	7.04	5.92	6.55333333333333
2654	CARD17	0	0	0	0
2655	CARD18	0	0	0	0
2656	CARD6	5.28	7.11	8.71	7.03333333333333
2657	CARD8	6.86	6.73	7.16	6.91666666666667
2658	CARD8-AS1	0.95	0.46	0.87	0.76
2659	CARD9	0.17	0.23	0.1	0.166666666666667
2660	CARF	2.37	2.28	2.44	2.36333333333333
2661	CARHSP1	24.38	19.41	17.99	20.5933333333333
2662	CARKD	8	6.08	6.55	6.87666666666667
2663	CARM1	11.57	7.63	9.51	9.57
2664	CARNMT1	13.77	12.97	14.41	13.7166666666667
2665	CARNS1	0.09	0.1	0.09	0.0933333333333333
2666	CARS	40.88	39.52	37.57	39.3233333333333
2667	CARS2	13.54	11.54	13.92	13
2668	CARTPT	0	0	0	0
2669	CASC1	0.13	0.04	0.17	0.113333333333333
2670	CASC10	0.9	0.62	0.72	0.746666666666667
2671	CASC11	0.08	0	0	0.0266666666666667
2672	CASC15	0.43	0.22	0.42	0.356666666666667
2673	CASC16	0	0	0	0
2674	CASC17	0	0	0	0
2675	CASC18	0.03	0.07	0	0.0333333333333333
2676	CASC19	0	0	0	0
2677	CASC2	0.62	0.5	0.76	0.626666666666667
2678	CASC20	0	0	0.03	0.01
2679	CASC21	0	0	0	0
2680	CASC23	0	0	0	0
2681	CASC3	25.8	16.81	20.01	20.8733333333333
2682	CASC4	68.43	64.95	91.41	74.93
2683	CASC5	10.78	11.29	8.96	10.3433333333333
2684	CASC6	0	0	0	0
2685	CASC8	0.36	0.32	0.17	0.283333333333333
2686	CASC9	3.21	2.87	2.83	2.97
2687	CASD1	3.48	3.78	4.06	3.77333333333333
2688	CASK	3.96	3.13	3.87	3.65333333333333
2689	CASKIN1	0.01	0.02	0.03	0.02
2690	CASKIN2	2.25	1.35	2.41	2.00333333333333
2691	CASP1	8.92	8.2	6.59	7.90333333333333
2692	CASP10	6.77	6.95	4.24	5.98666666666667
2693	CASP12	0	0	0	0
2694	CASP14	0	0.03	0	0.01
2695	CASP16P	0	0	0	0
2696	CASP1P2	0	0.04	0	0.0133333333333333
2697	CASP2	2.96	2.59	3.97	3.17333333333333
2698	CASP3	21.23	21.3	23.43	21.9866666666667
2699	CASP4	51.72	54.31	56.97	54.3333333333333
2700	CASP5	0	0	0.09	0.03
2701	CASP6	8.97	9.07	13.36	10.4666666666667
2702	CASP7	22.81	28.09	39.05	29.9833333333333
2703	CASP8	19.17	21.88	22.01	21.02
2704	CASP8AP2	10.79	10.43	12.12	11.1133333333333
2705	CASP9	5.59	4.95	6.78	5.77333333333333
2706	CASQ1	0.06	0	0.03	0.03
2707	CASQ2	0.07	0.03	0.04	0.0466666666666667
2708	CASR	0	0	0	0
2709	CASS4	0.2	0.4	0.05	0.216666666666667
2710	CAST	75.98	64.58	68.02	69.5266666666667
2711	CASZ1	0.28	0.2	0.21	0.23
2712	CAT	19.74	17.64	24.84	20.74
2713	CATIP	0.05	0	0	0.0166666666666667
2714	CATIP-AS1	0	0	0	0
2715	CATIP-AS2	0.16	0.07	0.14	0.123333333333333
2716	CATSPER1	1.27	1.38	1.29	1.31333333333333
2717	CATSPER2	0.84	0.62	0.47	0.643333333333333
2718	CATSPER2P1	1.1	0.75	0.57	0.806666666666667
2719	CATSPER3	0.73	0.49	0.47	0.563333333333333
2720	CATSPER4	0.04	0	0	0.0133333333333333
2721	CATSPERB	0.02	0	0	0.00666666666666667
2722	CATSPERD	0	0	0.02	0.00666666666666667
2723	CATSPERG	0.03	0.07	0.04	0.0466666666666667
2724	CAV1	68.79	80.34	127.6	92.2433333333333
2725	CAV2	23.35	22.35	30.61	25.4366666666667
2726	CAV3	0	0	0.04	0.0133333333333333
2727	CBARP	1.01	0.45	0.51	0.656666666666667
2728	CBFA2T2	3.65	2.51	2.52	2.89333333333333
2729	CBFA2T3	0	0.02	0	0.00666666666666667
2730	CBFB	24.84	24.25	29.55	26.2133333333333
2731	CBL	3.14	2.61	2.1	2.61666666666667
2732	CBLB	6.01	4.14	5.21	5.12
2733	CBLC	0	0	0	0
2734	CBLL1	5.16	3.72	4.51	4.46333333333333
2735	CBLN1	0	0	0	0
2736	CBLN2	0.21	0.2	0.49	0.3
2737	CBLN3	2.8	2.31	3.56	2.89
2738	CBLN4	0	0	0	0
2739	CBR1	32.08	39.26	54.97	42.1033333333333
2740	CBR3	8.66	9.05	12.61	10.1066666666667
2741	CBR3-AS1	2.44	2.1	1.59	2.04333333333333
2742	CBR4	9.24	8.9	8.88	9.00666666666667
2743	CBS	0.48	0.03	0.02	0.176666666666667
2744	CBWD1	6.27	6.79	7.94	7
2745	CBWD2	16.68	13	17.36	15.68
2746	CBWD3	4.62	5.45	8.59	6.22
2747	CBWD5	31.19	36.88	35.21	34.4266666666667
2748	CBWD6	2.34	2.08	1.15	1.85666666666667
2749	CBX1	73.17	65.2	70.74	69.7033333333333
2750	CBX2	0.42	0.23	0.76	0.47
2751	CBX3	74.68	68.37	72.8	71.95
2752	CBX3P2	0.75	0.58	0.45	0.593333333333333
2753	CBX4	8.64	4.73	6.67	6.68
2754	CBX5	21.51	19.48	24.08	21.69
2755	CBX6	17.05	13.64	18.13	16.2733333333333
2756	CBX7	2.4	1.79	1.79	1.99333333333333
2757	CBX8	3.32	2.04	2.94	2.76666666666667
2758	CBY1	11.12	11.51	14.44	12.3566666666667
2759	CBY3	0.32	0	0	0.106666666666667
2760	CC2D1A	3.52	1.86	2.88	2.75333333333333
2761	CC2D1B	6.52	5.31	6.99	6.27333333333333
2762	CC2D2A	0.97	1.17	1.45	1.19666666666667
2763	CC2D2B	0	0	0.09	0.03
2764	CCAR1	18	16.89	24.97	19.9533333333333
2765	CCAR2	23.73	20.74	24.42	22.9633333333333
2766	CCAT1	0	0	0	0
2767	CCAT2	0	0	0.03	0.01
2768	CCBE1	7	5.82	2.52	5.11333333333333
2769	CCBL1	5.24	2.92	2.86	3.67333333333333
2770	CCBL2	10.07	9.83	9.74	9.88
2771	CCDC101	5.82	5.4	6.62	5.94666666666667
2772	CCDC102A	1.88	1.25	1.7	1.61
2773	CCDC102B	1.48	1.57	4.43	2.49333333333333
2774	CCDC103	1.98	1.95	1.86	1.93
2775	CCDC105	0	0	0	0
2776	CCDC106	2.62	2.07	3.14	2.61
2777	CCDC107	6.53	6.04	4.58	5.71666666666667
2778	CCDC108	0.05	0.03	0.05	0.0433333333333333
2779	CCDC109B	17.69	17.59	17.75	17.6766666666667
2780	CCDC110	0.3	0.03	0.08	0.136666666666667
2781	CCDC112	5.97	6.06	5.98	6.00333333333333
2782	CCDC113	5.35	3.39	6.08	4.94
2783	CCDC114	0.11	0.08	0	0.0633333333333333
2784	CCDC115	13.58	11.34	13.99	12.97
2785	CCDC116	0.14	0.08	0.14	0.12
2786	CCDC117	19.71	19.17	22.99	20.6233333333333
2787	CCDC12	8.34	8.2	9.1	8.54666666666667
2788	CCDC120	0.16	0.17	0.05	0.126666666666667
2789	CCDC121	1.07	0.57	0.99	0.876666666666667
2790	CCDC122	3.92	2.83	5.21	3.98666666666667
2791	CCDC124	51.36	33	39.45	41.27
2792	CCDC125	2.75	2.74	3.22	2.90333333333333
2793	CCDC126	5.57	5.24	7.65	6.15333333333333
2794	CCDC127	7.77	7.74	9.06	8.19
2795	CCDC129	0	0	0	0
2796	CCDC13	0.13	0.03	0.06	0.0733333333333333
2797	CCDC13-AS1	0	0	0.1	0.0333333333333333
2798	CCDC130	10.28	8.99	9.13	9.46666666666667
2799	CCDC134	6.58	5.72	4.21	5.50333333333333
2800	CCDC136	0.62	0.49	0.46	0.523333333333333
2801	CCDC137	19.17	16.16	17.98	17.77
2802	CCDC138	3	3.09	3.05	3.04666666666667
2803	CCDC14	56.83	47.32	46.8	50.3166666666667
2804	CCDC140	0	0	0	0
2805	CCDC141	0.02	0.01	0.01	0.0133333333333333
2806	CCDC142	2.52	1.97	2.55	2.34666666666667
2807	CCDC144A	0.22	0.12	0.33	0.223333333333333
2808	CCDC144B	0.24	0.4	0.99	0.543333333333333
2809	CCDC144CP	0.7	1.01	1.97	1.22666666666667
2810	CCDC144NL	0	0	0	0
2811	CCDC144NL-AS1	0.02	0.05	0.02	0.03
2812	CCDC146	2.34	1.76	2.57	2.22333333333333
2813	CCDC148	0.57	0.14	0.23	0.313333333333333
2814	CCDC148-AS1	0	0	0	0
2815	CCDC149	5.48	4.65	4.59	4.90666666666667
2816	CCDC15	2.06	2.95	1.94	2.31666666666667
2817	CCDC150	2.45	2.08	2.35	2.29333333333333
2818	CCDC151	0.07	0.21	0.39	0.223333333333333
2819	CCDC152	0.06	0	0.13	0.0633333333333333
2820	CCDC153	0	0.11	0	0.0366666666666667
2821	CCDC154	0.11	0.08	0.07	0.0866666666666667
2822	CCDC155	0	0	0	0
2823	CCDC157	0.26	0.2	0.39	0.283333333333333
2824	CCDC158	0	0	0.04	0.0133333333333333
2825	CCDC159	3.88	2.14	3.47	3.16333333333333
2826	CCDC160	0.1	0.06	0.12	0.0933333333333333
2827	CCDC162P	0	0.12	0	0.04
2828	CCDC163P	1.67	1.33	0.83	1.27666666666667
2829	CCDC166	0	0	0	0
2830	CCDC167	22.15	17.88	24.66	21.5633333333333
2831	CCDC168	0.04	0.03	0.03	0.0333333333333333
2832	CCDC169	1.68	0.85	0.53	1.02
2833	CCDC169-SOHLH2	0.32	0	0	0.106666666666667
2834	CCDC17	0.5	0.59	0.4	0.496666666666667
2835	CCDC170	0.01	0.02	0	0.01
2836	CCDC171	0.6	0.58	0.68	0.62
2837	CCDC172	0	0	0	0
2838	CCDC173	0.06	0.11	0.2	0.123333333333333
2839	CCDC174	4.29	3.65	3.29	3.74333333333333
2840	CCDC175	0	0	0	0
2841	CCDC176	2.1	2	3.91	2.67
2842	CCDC177	0.03	0	0	0.01
2843	CCDC178	0	0	0	0
2844	CCDC179	0	0	0	0
2845	CCDC18	6.84	7.24	6.1	6.72666666666667
2846	CCDC180	0	0	0	0
2847	CCDC181	0.24	0.09	0.19	0.173333333333333
2848	CCDC182	0	0	0	0
2849	CCDC183	0.59	0.29	0.23	0.37
2850	CCDC183-AS1	0.8	0.24	0.44	0.493333333333333
2851	CCDC184	0.34	0.21	0.36	0.303333333333333
2852	CCDC185	0	0	0	0
2853	CCDC186	8.29	7.51	9.75	8.51666666666667
2854	CCDC22	7.6	5.52	6.27	6.46333333333333
2855	CCDC24	3.9	3.02	3.56	3.49333333333333
2856	CCDC25	13.31	12.32	15.14	13.59
2857	CCDC26	0	0.06	0.06	0.04
2858	CCDC27	0.03	0	0	0.01
2859	CCDC28A	10.79	7.77	10.81	9.79
2860	CCDC28B	1.33	0.85	1.49	1.22333333333333
2861	CCDC3	0.02	0.05	0.02	0.03
2862	CCDC30	0.44	0.24	0.41	0.363333333333333
2863	CCDC33	0.03	0	0.03	0.02
2864	CCDC34	6.74	7.59	9.18	7.83666666666667
2865	CCDC36	5.21	3.52	4.19	4.30666666666667
2866	CCDC37	0	0	0.05	0.0166666666666667
2867	CCDC37-AS1	0	0	0	0
2868	CCDC38	0.16	0.17	0.16	0.163333333333333
2869	CCDC39	1.15	1.2	1.84	1.39666666666667
2870	CCDC40	1.39	0.78	1.57	1.24666666666667
2871	CCDC42	0	0	0	0
2872	CCDC42B	0.12	0.08	0.16	0.12
2873	CCDC43	30.53	28.25	32.87	30.55
2874	CCDC47	50.81	52.65	55.07	52.8433333333333
2875	CCDC50	23.95	23.72	27.77	25.1466666666667
2876	CCDC51	3.87	4.78	6.08	4.91
2877	CCDC53	31.28	34.63	46.12	37.3433333333333
2878	CCDC54	0.29	0.26	0.04	0.196666666666667
2879	CCDC57	6.69	4.42	6.85	5.98666666666667
2880	CCDC58	31.84	33.16	32.02	32.34
2881	CCDC59	24.09	22.32	22.77	23.06
2882	CCDC6	8.89	7.61	9.84	8.78
2883	CCDC60	0	0	0	0
2884	CCDC61	1.23	0.95	1.08	1.08666666666667
2885	CCDC62	1.34	1.25	1.22	1.27
2886	CCDC63	0	0	0	0
2887	CCDC64	0.18	0.21	0.2	0.196666666666667
2888	CCDC64B	0.31	0	0.03	0.113333333333333
2889	CCDC65	0.32	0.37	0.54	0.41
2890	CCDC66	3.58	3.47	4.43	3.82666666666667
2891	CCDC67	0	0	0	0
2892	CCDC68	0.05	0.16	0.08	0.0966666666666667
2893	CCDC69	1.34	0.7	1.42	1.15333333333333
2894	CCDC7	3.76	3.45	3.66	3.62333333333333
2895	CCDC70	0	0	0	0
2896	CCDC71	4.91	4.7	5.2	4.93666666666667
2897	CCDC71L	21.68	17.36	15.01	18.0166666666667
2898	CCDC73	0.17	0.4	0.45	0.34
2899	CCDC74A	0.28	0.35	0.58	0.403333333333333
2900	CCDC74B	0.47	0.21	0.44	0.373333333333333
2901	CCDC77	7.77	8.11	7.86	7.91333333333333
2902	CCDC78	0.35	0.15	0.2	0.233333333333333
2903	CCDC79	0.03	0.1	0.09	0.0733333333333333
2904	CCDC8	0	0	0	0
2905	CCDC80	26.88	13	11.43	17.1033333333333
2906	CCDC81	0.16	0.03	0.04	0.0766666666666667
2907	CCDC82	8.29	8.76	7.74	8.26333333333333
2908	CCDC83	0	0	0	0
2909	CCDC84	4.37	3.88	6.21	4.82
2910	CCDC85A	0.09	0.1	0.13	0.106666666666667
2911	CCDC85B	28.55	17.06	24.03	23.2133333333333
2912	CCDC85C	2.71	1.67	2.21	2.19666666666667
2913	CCDC86	25.98	15.85	14.83	18.8866666666667
2914	CCDC87	0.38	0.14	0.27	0.263333333333333
2915	CCDC88A	15.9	13.49	11.33	13.5733333333333
2916	CCDC88B	0.31	0.31	0.46	0.36
2917	CCDC88C	0.14	0.13	0.09	0.12
2918	CCDC89	0.33	0.4	0.54	0.423333333333333
2919	CCDC9	6.89	2.65	3.34	4.29333333333333
2920	CCDC90B	6.69	7.69	8.21	7.53
2921	CCDC91	14.65	15.75	15.11	15.17
2922	CCDC92	6.96	3.52	8	6.16
2923	CCDC93	11.71	12.43	11.04	11.7266666666667
2924	CCDC94	10.42	9.72	14.02	11.3866666666667
2925	CCDC96	0.95	0.76	0.49	0.733333333333333
2926	CCDC97	3.74	2.28	4.64	3.55333333333333
2927	CCER1	0	0	0	0
2928	CCER2	0.06	0	0	0.02
2929	CCHCR1	9.02	6.83	6.89	7.58
2930	CCHE1	0	0	0	0
2931	CCIN	0	0	0	0
2932	CCK	0.52	0.12	0.07	0.236666666666667
2933	CCKAR	0	0	0.06	0.02
2934	CCKBR	0	0	0	0
2935	CCL1	0	0	0	0
2936	CCL11	0	0	0.18	0.06
2937	CCL13	0	0	0	0
2938	CCL14	0	0	0	0
2939	CCL15	0	0	0	0
2940	CCL15-CCL14	0	0	0	0
2941	CCL16	0	0	0	0
2942	CCL17	0	0	0	0
2943	CCL18	0	0	0	0
2944	CCL19	0	0	0.08	0.0266666666666667
2945	CCL2	8.32	9.1	75.44	30.9533333333333
2946	CCL20	4.89	5.49	0.13	3.50333333333333
2947	CCL21	0	0	0	0
2948	CCL22	0	0.03	0	0.01
2949	CCL23	0	0	0	0
2950	CCL24	0.19	0.52	0	0.236666666666667
2951	CCL25	0	0	0	0
2952	CCL26	23.83	19.12	18.87	20.6066666666667
2953	CCL27	0	0	0	0
2954	CCL28	1.57	1.34	0.86	1.25666666666667
2955	CCL3	1.05	0.97	0	0.673333333333333
2956	CCL3L1	0	0	0	0
2957	CCL3L3	0	0	0	0
2958	CCL4	0	0	0	0
2959	CCL4L1	0	0	0	0
2960	CCL4L2	0.12	0	0.11	0.0766666666666667
2961	CCL5	8.89	8.51	6.21	7.87
2962	CCL7	0.08	0.21	1.22	0.503333333333333
2963	CCL8	0	0	0.04	0.0133333333333333
2964	CCM2	16.19	14.9	14.68	15.2566666666667
2965	CCM2L	0	0	0	0
2966	CCNA1	0	0	0.03	0.01
2967	CCNA2	36.21	36.86	36.52	36.53
2968	CCNB1	66.86	73.55	55.51	65.3066666666667
2969	CCNB1IP1	17.97	13.94	13.15	15.02
2970	CCNB2	39.83	31.94	28.03	33.2666666666667
2971	CCNB3	0.12	0.05	0.06	0.0766666666666667
2972	CCNC	33.35	36.52	43.23	37.7
2973	CCND1	215.67	178.54	155.94	183.383333333333
2974	CCND2	0.02	0.01	0	0.01
2975	CCND2-AS1	0	0	0	0
2976	CCND3	27.64	27.79	25.75	27.06
2977	CCNDBP1	11.56	12.77	16.54	13.6233333333333
2978	CCNE1	4.27	3.64	6.9	4.93666666666667
2979	CCNE2	8.51	10.3	14.29	11.0333333333333
2980	CCNF	8.54	7.15	7.76	7.81666666666667
2981	CCNG1	87.25	65.59	66.14	72.9933333333333
2982	CCNG2	9.62	8.2	6.57	8.13
2983	CCNH	32.32	33.11	32.2	32.5433333333333
2984	CCNI	62.24	44.96	48.57	51.9233333333333
2985	CCNI2	0.13	0.03	0.09	0.0833333333333333
2986	CCNJ	3.63	3.97	3.8	3.8
2987	CCNJL	1.28	1.08	1.58	1.31333333333333
2988	CCNK	4.09	3.52	3.58	3.73
2989	CCNL1	49	36.09	37.26	40.7833333333333
2990	CCNL2	70.4	53.05	61.34	61.5966666666667
2991	CCNO	2.64	1.26	2.17	2.02333333333333
2992	CCNT1	18.25	18.05	18.26	18.1866666666667
2993	CCNT2	8.37	9.63	10.8	9.6
2994	CCNT2-AS1	0.45	0.18	0.73	0.453333333333333
2995	CCNY	19.17	19.61	20.54	19.7733333333333
2996	CCNYL1	7.54	7.76	6.83	7.37666666666667
2997	CCNYL2	0.17	0.07	0.06	0.1
2998	CCP110	7.91	7.34	7.78	7.67666666666667
2999	CCPG1	57.34	48.65	55.85	53.9466666666667
3000	CCR1	0.21	0.18	0.08	0.156666666666667
3001	CCR10	0.66	0.34	0	0.333333333333333
3002	CCR2	0.03	0.03	0	0.02
3003	CCR3	0	0	0	0
3004	CCR4	0	0.05	0	0.0166666666666667
3005	CCR5	0.02	0	0	0.00666666666666667
3006	CCR6	0.04	0.03	0.02	0.03
3007	CCR7	0.09	0.12	0.05	0.0866666666666667
3008	CCR8	0	0	0	0
3009	CCR9	0	0.03	0	0.01
3010	CCRL2	0.12	0.16	0.06	0.113333333333333
3011	CCS	13.18	8.34	9.53	10.35
3012	CCSAP	8.85	7.39	5.99	7.41
3013	CCSER1	0.01	0	0.03	0.0133333333333333
3014	CCSER2	20.78	16.41	15.55	17.58
3015	CCT2	1037.28	1351.54	1728.89	1372.57
3016	CCT3	135.05	164.15	187.46	162.22
3017	CCT4	83.69	79.52	90.32	84.51
3018	CCT5	36.29	42.61	51.02	43.3066666666667
3019	CCT6A	81.58	94.37	103.7	93.2166666666667
3020	CCT6B	1.02	1	0.95	0.99
3021	CCT6P1	3.36	2.81	3.48	3.21666666666667
3022	CCT6P3	2.43	1.93	2.69	2.35
3023	CCT7	123.9	125.85	138.19	129.313333333333
3024	CCT8	112.93	122.11	106.23	113.756666666667
3025	CCT8L2	0.03	0	0	0.01
3026	CCZ1	18.95	18.94	28.16	22.0166666666667
3027	CCZ1B	25.26	28.34	31.95	28.5166666666667
3028	CD101	0.26	0.28	0.45	0.33
3029	CD109	25.04	19.02	24.89	22.9833333333333
3030	CD14	0.84	0.92	0.18	0.646666666666667
3031	CD151	185.04	167.86	189.02	180.64
3032	CD160	0.87	1.01	0.88	0.92
3033	CD163	0.01	0.02	0.03	0.02
3034	CD163L1	6.02	6.84	5.46	6.10666666666667
3035	CD164	110.43	99.92	107.78	106.043333333333
3036	CD164L2	0	0	0	0
3037	CD177	3.7	2.88	2.88	3.15333333333333
3038	CD180	0	0	0	0
3039	CD19	0	0	0	0
3040	CD1A	0.03	0	0	0.01
3041	CD1B	0	0	0	0
3042	CD1C	0	0	0	0
3043	CD1D	2.25	1.33	0.85	1.47666666666667
3044	CD1E	0	0	0	0
3045	CD2	0	0	0	0
3046	CD200	0.25	0.04	0	0.0966666666666667
3047	CD200R1	0.14	0.07	0.07	0.0933333333333333
3048	CD200R1L	0	0	0	0
3049	CD207	0	0	0	0
3050	CD209	0.02	0	0.01	0.01
3051	CD22	0.87	1.01	0.61	0.83
3052	CD226	0.57	0.7	0.54	0.603333333333333
3053	CD24	66.5	50.36	141.02	85.96
3054	CD244	0.03	0	0	0.01
3055	CD247	0.04	0	0	0.0133333333333333
3056	CD248	0	0.03	0	0.01
3057	CD27	0.06	0.29	0.09	0.146666666666667
3058	CD27-AS1	1.43	1.13	1.81	1.45666666666667
3059	CD274	5.01	4.95	3.11	4.35666666666667
3060	CD276	418.08	223.02	245.81	295.636666666667
3061	CD28	0	0	0	0
3062	CD2AP	18.23	16.48	16.64	17.1166666666667
3063	CD2BP2	21.81	23.56	26.56	23.9766666666667
3064	CD300A	0	0.11	0	0.0366666666666667
3065	CD300C	0.55	0.26	0.3	0.37
3066	CD300E	0	0	0	0
3067	CD300LB	0.03	0.04	0	0.0233333333333333
3068	CD300LD	0	0	0	0
3069	CD300LF	0	0	0	0
3070	CD300LG	0	0	0	0
3071	CD302	7.15	6.4	7.14	6.89666666666667
3072	CD320	11.25	8.97	7.3	9.17333333333333
3073	CD33	0	0	0	0
3074	CD34	0.14	0.22	0.2	0.186666666666667
3075	CD36	0.25	0.35	0.24	0.28
3076	CD37	0.05	0	0	0.0166666666666667
3077	CD38	0.38	0.11	0.14	0.21
3078	CD3D	0	0	0	0
3079	CD3E	0	0	0	0
3080	CD3EAP	1.96	1.83	2.66	2.15
3081	CD3G	0.05	0.06	0.04	0.05
3082	CD4	0	0	0	0
3083	CD40	15.02	11.28	9.02	11.7733333333333
3084	CD40LG	0	0	0.03	0.01
3085	CD44	608.7	474.38	543.31	542.13
3086	CD46	84.68	65.53	63.52	71.2433333333333
3087	CD47	71.12	64.15	59.34	64.87
3088	CD48	0	0	0	0
3089	CD5	0.04	0.08	0.02	0.0466666666666667
3090	CD52	0	0	0	0
3091	CD53	0.16	0.11	0.03	0.1
3092	CD55	43.22	21.71	18.34	27.7566666666667
3093	CD58	16.41	13.31	15.83	15.1833333333333
3094	CD59	52.25	51.08	52.43	51.92
3095	CD5L	0	0	0	0
3096	CD6	0	0	0	0
3097	CD63	587.74	727.87	547.41	621.006666666667
3098	CD68	101.76	73.69	64.07	79.84
3099	CD69	0.6	0.59	0.38	0.523333333333333
3100	CD7	0	0	0	0
3101	CD70	1.82	1.95	2.7	2.15666666666667
3102	CD72	0.12	0.06	0.25	0.143333333333333
3103	CD74	0.38	0.45	0.38	0.403333333333333
3104	CD79A	0	0.13	0.09	0.0733333333333333
3105	CD79B	0.05	0	0	0.0166666666666667
3106	CD80	0.11	0.03	0.15	0.0966666666666667
3107	CD81	114	94.65	84.75	97.8
3108	CD81-AS1	0.05	0.14	0	0.0633333333333333
3109	CD82	54.02	49.45	30.71	44.7266666666667
3110	CD83	3.04	3.28	1.97	2.76333333333333
3111	CD84	0	0	0	0
3112	CD86	0	0	0	0
3113	CD8A	0	0	0	0
3114	CD8B	0	0	0	0
3115	CD9	0.91	1.4	1.84	1.38333333333333
3116	CD93	0	0	0.01	0.00333333333333333
3117	CD96	0	0.02	0.01	0.01
3118	CD99	147.18	113.88	140.12	133.726666666667
3119	CD99L2	14.94	10.94	15.39	13.7566666666667
3120	CD99P1	2.47	1.33	1.69	1.83
3121	CDA	5.45	3.62	2.62	3.89666666666667
3122	CDADC1	2.14	1.42	1.99	1.85
3123	CDAN1	4.93	4.17	3.34	4.14666666666667
3124	CDC123	181.47	172.76	223.32	192.516666666667
3125	CDC14A	1.21	1.35	1.23	1.26333333333333
3126	CDC14B	9.69	7.1	10.31	9.03333333333333
3127	CDC14C	0.48	0.33	0.27	0.36
3128	CDC16	12.89	13.14	15.2	13.7433333333333
3129	CDC20	50.86	40.62	34.25	41.91
3130	CDC20B	0	0	0.02	0.00666666666666667
3131	CDC23	16.7	15.12	19.78	17.2
3132	CDC25A	3.22	4.5	3.61	3.77666666666667
3133	CDC25B	33.33	17.36	17.49	22.7266666666667
3134	CDC25C	7.38	8.28	5.75	7.13666666666667
3135	CDC26	23.91	23.14	31.19	26.08
3136	CDC27	45.12	49.3	53.17	49.1966666666667
3137	CDC34	23.28	20.39	19.39	21.02
3138	CDC37	63.25	72.36	70.17	68.5933333333333
3139	CDC37L1	4.82	4.34	6.54	5.23333333333333
3140	CDC37L1-AS1	1.87	0	0.8	0.89
3141	CDC40	10.95	10.7	13.72	11.79
3142	CDC42	236.72	250.22	280.88	255.94
3143	CDC42BPA	11.34	10.21	9.86	10.47
3144	CDC42BPB	19.24	13.68	15.19	16.0366666666667
3145	CDC42BPG	0.07	0.05	0.05	0.0566666666666667
3146	CDC42EP1	13.61	7.88	12.62	11.37
3147	CDC42EP2	8.22	5.58	6.74	6.84666666666667
3148	CDC42EP3	49.73	36.01	50.47	45.4033333333333
3149	CDC42EP4	23.36	17.02	18.07	19.4833333333333
3150	CDC42EP5	0.22	0	0.06	0.0933333333333333
3151	CDC42P3	0.04	0.1	0.13	0.09
3152	CDC42SE1	39.82	45.47	53.65	46.3133333333333
3153	CDC42SE2	21.07	17.86	18	18.9766666666667
3154	CDC45	8.44	10.31	11.21	9.98666666666667
3155	CDC5L	16.49	16.57	21.82	18.2933333333333
3156	CDC6	26.76	33.48	35.4	31.88
3157	CDC7	11.6	11.36	11.97	11.6433333333333
3158	CDC73	15.47	13.87	14.23	14.5233333333333
3159	CDCA2	20.64	19	13.25	17.63
3160	CDCA3	15.53	13.8	12.22	13.85
3161	CDCA4	23.77	25.35	20.22	23.1133333333333
3162	CDCA5	15.26	15.65	11.88	14.2633333333333
3163	CDCA7	3.92	3.13	4.75	3.93333333333333
3164	CDCA7L	24.6	23.59	18.59	22.26
3165	CDCA8	22.26	18.03	13.09	17.7933333333333
3166	CDCP1	1.28	0.78	0.22	0.76
3167	CDCP2	0	0	0	0
3168	CDH1	0.01	0	0	0.00333333333333333
3169	CDH10	3.15	4.41	8.06	5.20666666666667
3170	CDH11	0.39	0.3	0.21	0.3
3171	CDH12	0.13	0.13	0.07	0.11
3172	CDH13	0.05	0	0.01	0.02
3173	CDH15	0	0	0.02	0.00666666666666667
3174	CDH16	0.02	0.03	0	0.0166666666666667
3175	CDH17	0.13	0.02	0.01	0.0533333333333333
3176	CDH18	0.1	0.22	0.39	0.236666666666667
3177	CDH19	0	0	0	0
3178	CDH2	31.13	28.73	27.8	29.22
3179	CDH20	0.06	0.06	0.13	0.0833333333333333
3180	CDH22	0	0	0	0
3181	CDH23	0.27	0.22	0.36	0.283333333333333
3182	CDH24	3.37	2.53	3.32	3.07333333333333
3183	CDH26	0.13	0.05	0.18	0.12
3184	CDH3	0.06	0.06	0.07	0.0633333333333333
3185	CDH4	0.05	0.01	0.01	0.0233333333333333
3186	CDH5	0	0	0	0
3187	CDH6	24.36	28.66	98.59	50.5366666666667
3188	CDH7	1.44	1.98	1.08	1.5
3189	CDH8	0	0	0	0
3190	CDH9	0.08	0.05	0.03	0.0533333333333333
3191	CDHR1	0.02	0.03	0	0.0166666666666667
3192	CDHR2	0	0	0.04	0.0133333333333333
3193	CDHR3	0.04	0.03	0.02	0.03
3194	CDHR4	0.05	0	0	0.0166666666666667
3195	CDHR5	0.25	0.08	0.13	0.153333333333333
3196	CDIP1	2.02	1.7	1.71	1.81
3197	CDIPT	40.27	35.45	44.22	39.98
3198	CDIPT-AS1	0.51	0.45	0.18	0.38
3199	CDK1	62.76	62.51	45.7	56.99
3200	CDK10	11.81	7.99	8.52	9.44
3201	CDK11A	13.54	8.89	11.2	11.21
3202	CDK11B	14.51	11.97	12.99	13.1566666666667
3203	CDK12	16.21	14.05	14.42	14.8933333333333
3204	CDK13	13.03	9.75	11.32	11.3666666666667
3205	CDK14	6.02	5.56	5.34	5.64
3206	CDK15	5.13	3.64	7.56	5.44333333333333
3207	CDK16	33.47	23.42	26.44	27.7766666666667
3208	CDK17	22.69	23.28	31.23	25.7333333333333
3209	CDK18	0.18	0.11	0.08	0.123333333333333
3210	CDK19	5.1	4.82	4.57	4.83
3211	CDK2	36.92	34.24	23.64	31.6
3212	CDK20	2.67	1.53	2.97	2.39
3213	CDK2AP1	47.66	47.57	71.05	55.4266666666667
3214	CDK2AP2	15.2	12.07	26.78	18.0166666666667
3215	CDK3	2.05	1.78	2.28	2.03666666666667
3216	CDK4	1248.35	1301.77	1516.61	1355.57666666667
3217	CDK5	5.87	5.97	7.78	6.54
3218	CDK5R1	1.78	1.04	1.43	1.41666666666667
3219	CDK5R2	0.2	0.03	0.06	0.0966666666666667
3220	CDK5RAP1	13.16	12.39	10.89	12.1466666666667
3221	CDK5RAP2	12.89	9.94	8.81	10.5466666666667
3222	CDK5RAP3	35.38	27.58	32.8	31.92
3223	CDK6	7.53	8.64	10.51	8.89333333333333
3224	CDK7	36.03	36.53	36.7	36.42
3225	CDK8	5.45	4.91	5.42	5.26
3226	CDK9	15.29	13.14	12.69	13.7066666666667
3227	CDKAL1	9.2	8.88	10.54	9.54
3228	CDKL1	2.95	2.66	3.44	3.01666666666667
3229	CDKL2	0.01	0.05	0.03	0.03
3230	CDKL3	2.61	2.16	2.37	2.38
3231	CDKL4	0.28	0.26	0.2	0.246666666666667
3232	CDKL5	1.9	1.4	1.3	1.53333333333333
3233	CDKN1A	168.73	155.89	125.27	149.963333333333
3234	CDKN1B	23.33	17	28.79	23.04
3235	CDKN1C	1.39	1.13	1.48	1.33333333333333
3236	CDKN2A	45.39	28.71	36.97	37.0233333333333
3237	CDKN2A-AS1	0.64	0.14	0.46	0.413333333333333
3238	CDKN2AIP	12.03	12.17	12.65	12.2833333333333
3239	CDKN2AIPNL	32.15	29.69	28.7	30.18
3240	CDKN2B	12.98	8.96	10.33	10.7566666666667
3241	CDKN2B-AS1	2.89	2.66	2.74	2.76333333333333
3242	CDKN2C	16.74	18.62	20.37	18.5766666666667
3243	CDKN2D	7.9	5.65	3.21	5.58666666666667
3244	CDKN3	70.16	55.78	50.99	58.9766666666667
3245	CDNF	1.61	1.26	1.05	1.30666666666667
3246	CDO1	0.04	0	0.03	0.0233333333333333
3247	CDON	0.86	0.37	0.36	0.53
3248	CDPF1	4.07	2.73	4.09	3.63
3249	CDR1	3.29	1.48	5.92	3.56333333333333
3250	CDR2	18.94	15.21	15.75	16.6333333333333
3251	CDR2L	7.85	5.54	7.53	6.97333333333333
3252	CDRT1	0.42	0.85	2.1	1.12333333333333
3253	CDRT15	0.84	0	0	0.28
3254	CDRT15L2	0	0	0	0
3255	CDRT15P1	0.74	0.53	0.79	0.686666666666667
3256	CDRT15P2	0	0	0	0
3257	CDRT4	1.59	1.39	2.09	1.69
3258	CDRT7	0	0	0	0
3259	CDRT8	0	0	0	0
3260	CDS1	2.12	1.34	3.9	2.45333333333333
3261	CDS2	8.44	8.42	8.99	8.61666666666667
3262	CDSN	0.5	0.92	1.02	0.813333333333333
3263	CDT1	4.82	3.4	3.33	3.85
3264	CDV3	97.02	92.99	102.56	97.5233333333333
3265	CDX1	0	0	0	0
3266	CDX2	0	0	0	0
3267	CDX4	0	0	0	0
3268	CDY1	0	0	0	0
3269	CDY1B	0	0	0	0
3270	CDY2A	0	0	0	0
3271	CDY2B	0	0	0	0
3272	CDYL	10.9	10.61	9.63	10.38
3273	CDYL2	6.76	4.6	3.74	5.03333333333333
3274	CEACAM1	0.44	0.42	0.26	0.373333333333333
3275	CEACAM16	0.04	0	0	0.0133333333333333
3276	CEACAM18	0	0	0	0
3277	CEACAM19	1.85	0.91	0.99	1.25
3278	CEACAM20	0	0	0	0
3279	CEACAM21	0	0.06	0.04	0.0333333333333333
3280	CEACAM22P	0.04	0.05	0.07	0.0533333333333333
3281	CEACAM3	0	0	0	0
3282	CEACAM4	0	0	0	0
3283	CEACAM5	0.04	0	0	0.0133333333333333
3284	CEACAM6	0	0	0	0
3285	CEACAM7	0	0	0	0
3286	CEACAM8	0.08	0.07	0.02	0.0566666666666667
3287	CEBPA	0.14	0.09	0.16	0.13
3288	CEBPA-AS1	0.2	0.11	0.17	0.16
3289	CEBPB	27.84	17.38	15.39	20.2033333333333
3290	CEBPB-AS1	0.41	0.19	0.22	0.273333333333333
3291	CEBPD	39.58	19.73	21.35	26.8866666666667
3292	CEBPE	0	0	0	0
3293	CEBPG	18.41	16.22	16.84	17.1566666666667
3294	CEBPZ	25.47	24.96	25.4	25.2766666666667
3295	CEBPZOS	19.87	12.02	17.95	16.6133333333333
3296	CECR1	0.15	0.04	0.18	0.123333333333333
3297	CECR2	0.01	0	0	0.00333333333333333
3298	CECR3	0	0	0	0
3299	CECR5	13.39	12.89	9.6	11.96
3300	CECR5-AS1	0.42	0.28	0.18	0.293333333333333
3301	CECR6	0.02	0	0	0.00666666666666667
3302	CECR7	0.81	0.69	0.95	0.816666666666667
3303	CEL	0.41	0.28	0.31	0.333333333333333
3304	CELA1	0	0.09	0.06	0.05
3305	CELA2A	0	0	0	0
3306	CELA2B	0.07	0.09	0.06	0.0733333333333333
3307	CELA3A	0	0	0.06	0.02
3308	CELA3B	0	0	0	0
3309	CELF1	30.62	29.45	26.86	28.9766666666667
3310	CELF2	0	0	0	0
3311	CELF2-AS1	0	0.03	0	0.01
3312	CELF2-AS2	0	0	0	0
3313	CELF3	0.05	0.03	0.11	0.0633333333333333
3314	CELF4	0.11	0.06	0.01	0.06
3315	CELF5	0.01	0	0	0.00333333333333333
3316	CELF6	0.56	0.64	0.7	0.633333333333333
3317	CELP	0	0	0	0
3318	CELSR1	1.78	0.77	0.83	1.12666666666667
3319	CELSR2	0.73	0.36	0.69	0.593333333333333
3320	CELSR3	0.21	0.26	0.38	0.283333333333333
3321	CELSR3-AS1	0.8	0	0	0.266666666666667
3322	CEMIP	83.12	43.25	14.08	46.8166666666667
3323	CEMP1	3.52	3.03	3.2	3.25
3324	CEND1	0.23	0.25	0.81	0.43
3325	CENPA	12.54	9.33	7.97	9.94666666666667
3326	CENPB	42.85	38.48	40.84	40.7233333333333
3327	CENPBD1	2.1	1.66	1.31	1.69
3328	CENPBD1P1	3.97	3.98	4.66	4.20333333333333
3329	CENPC	8.8	8.35	9.21	8.78666666666667
3330	CENPE	17.54	17.81	14.82	16.7233333333333
3331	CENPF	37.18	38.39	28.24	34.6033333333333
3332	CENPH	16.85	15.72	11.28	14.6166666666667
3333	CENPI	8.79	12.09	8.3	9.72666666666667
3334	CENPJ	5.26	4.55	4.82	4.87666666666667
3335	CENPK	13.23	13.71	8.42	11.7866666666667
3336	CENPL	9.46	11.91	10.98	10.7833333333333
3337	CENPM	11.04	9.7	7.73	9.49
3338	CENPN	19.06	17.85	17.27	18.06
3339	CENPO	9.11	6.83	6.59	7.51
3340	CENPP	1.63	1.44	2.97	2.01333333333333
3341	CENPQ	9.99	12.16	9.05	10.4
3342	CENPT	7.42	6.31	8.73	7.48666666666667
3343	CENPU	16.98	18.68	17.86	17.84
3344	CENPV	6.08	4.4	5.25	5.24333333333333
3345	CENPVP1	0	0	0	0
3346	CENPVP2	0	0	0	0
3347	CENPW	11.96	11.71	7.76	10.4766666666667
3348	CEP104	10.26	8.09	11.14	9.83
3349	CEP112	6.97	7.25	8.82	7.68
3350	CEP120	11.19	8.19	7.86	9.08
3351	CEP126	1.08	1.08	1.46	1.20666666666667
3352	CEP128	5.56	5.6	3.66	4.94
3353	CEP131	3.86	1.76	2.86	2.82666666666667
3354	CEP135	3.82	4.65	4.06	4.17666666666667
3355	CEP152	9.73	8.2	8.55	8.82666666666667
3356	CEP162	2.32	2.39	2.32	2.34333333333333
3357	CEP164	3.52	3.31	3.72	3.51666666666667
3358	CEP170	20.98	20.16	18.38	19.84
3359	CEP170B	8.24	5.75	9.85	7.94666666666667
3360	CEP170P1	0.83	0	0	0.276666666666667
3361	CEP19	3.85	2.99	5.8	4.21333333333333
3362	CEP192	12.08	12.17	12.46	12.2366666666667
3363	CEP250	15.67	11.78	14.04	13.83
3364	CEP290	11.39	11.97	12.52	11.96
3365	CEP295	5.51	5.37	5.54	5.47333333333333
3366	CEP295NL	0.74	0.51	0.44	0.563333333333333
3367	CEP350	14.76	15.32	13.98	14.6866666666667
3368	CEP41	1.84	1.94	2.35	2.04333333333333
3369	CEP44	8.16	6.61	5.85	6.87333333333333
3370	CEP55	50.45	56.65	45.09	50.73
3371	CEP57	12.54	11.72	12.45	12.2366666666667
3372	CEP57L1	10.68	10.56	9.37	10.2033333333333
3373	CEP63	13.79	11	10.7	11.83
3374	CEP68	3.62	2.86	3.48	3.32
3375	CEP70	20.25	15.81	16.61	17.5566666666667
3376	CEP72	0.92	0.85	0.68	0.816666666666667
3377	CEP76	5.56	5.31	5.41	5.42666666666667
3378	CEP78	11.01	10.08	10.93	10.6733333333333
3379	CEP83	3.84	3.68	3.93	3.81666666666667
3380	CEP83-AS1	0.36	0.38	0.25	0.33
3381	CEP85	19.57	16.52	13.2	16.43
3382	CEP85L	5.57	5.63	4.4	5.2
3383	CEP89	7.98	6.37	6.72	7.02333333333333
3384	CEP95	13.21	10.43	14.57	12.7366666666667
3385	CEP97	8.29	8.89	9.22	8.8
3386	CEPT1	22.21	19.27	19.61	20.3633333333333
3387	CER1	0	0	0.09	0.03
3388	CERCAM	30.43	20.13	34.05	28.2033333333333
3389	CERK	14.79	13.83	18.08	15.5666666666667
3390	CERKL	0.64	0.52	0.44	0.533333333333333
3391	CERS1	0.16	0.04	0.18	0.126666666666667
3392	CERS2	96.32	77.14	75.67	83.0433333333333
3393	CERS3	1.32	1.03	0.83	1.06
3394	CERS3-AS1	0	0	0.11	0.0366666666666667
3395	CERS4	0.07	0	0.09	0.0533333333333333
3396	CERS5	15.91	14.73	14.42	15.02
3397	CERS6	7.22	6.81	9.05	7.69333333333333
3398	CERS6-AS1	0	0	0	0
3399	CES1	1.59	2.09	0.48	1.38666666666667
3400	CES1P1	1.15	0.75	0.4	0.766666666666667
3401	CES1P2	0.07	0.09	0	0.0533333333333333
3402	CES2	10.07	9.07	11.32	10.1533333333333
3403	CES3	0.19	0	0.03	0.0733333333333333
3404	CES4A	0	0.04	0.03	0.0233333333333333
3405	CES5A	0	0	0	0
3406	CES5AP1	0	0	0	0
3407	CETN1	0	0	0	0
3408	CETN2	34.52	37.19	52.08	41.2633333333333
3409	CETN3	19.21	18.18	16.61	18
3410	CETN4P	0.73	0.97	0.71	0.803333333333333
3411	CETP	0.04	0	0.07	0.0366666666666667
3412	CFAP126	2.06	1.97	1.98	2.00333333333333
3413	CFAP20	22.61	24.01	26.89	24.5033333333333
3414	CFAP221	0	0	0	0
3415	CFAP36	33.27	27.78	35.98	32.3433333333333
3416	CFAP43	0.32	0.17	0.33	0.273333333333333
3417	CFAP44	2.68	2.88	3.22	2.92666666666667
3418	CFAP44-AS1	0.1	0	0.08	0.06
3419	CFAP45	1.21	1.24	0.77	1.07333333333333
3420	CFAP46	0	0	0	0
3421	CFAP47	0	0	0	0
3422	CFAP52	0	0	0.03	0.01
3423	CFAP53	1.88	1.5	2.01	1.79666666666667
3424	CFAP54	0.38	0.5	1.23	0.703333333333333
3425	CFAP57	0.2	0.36	0.23	0.263333333333333
3426	CFAP58	0.61	0.49	0.22	0.44
3427	CFAP58-AS1	0.18	0.16	0.05	0.13
3428	CFAP61	0.16	0.13	0.11	0.133333333333333
3429	CFAP69	0.94	0.67	1.06	0.89
3430	CFAP70	2.95	3.84	4.96	3.91666666666667
3431	CFAP74	0	0.01	0.03	0.0133333333333333
3432	CFAP97	20.84	18.5	25.31	21.55
3433	CFAP99	0	0	0.02	0.00666666666666667
3434	CFB	16.86	16.75	11.61	15.0733333333333
3435	CFC1	0	0	0	0
3436	CFC1B	0	0	0.05	0.0166666666666667
3437	CFD	1.36	0.87	0.89	1.04
3438	CFDP1	45.84	41.37	42.64	43.2833333333333
3439	CFH	62.52	67.28	64.54	64.78
3440	CFHR1	0	0.09	0.19	0.0933333333333333
3441	CFHR2	0	0	0	0
3442	CFHR3	0.08	0.12	0.15	0.116666666666667
3443	CFHR4	0	0	0	0
3444	CFHR5	0	0	0	0
3445	CFI	3.47	3.05	4.36	3.62666666666667
3446	CFL1	351.07	377.6	480.91	403.193333333333
3447	CFL1P1	0.35	0.08	0.1	0.176666666666667
3448	CFL2	53.02	51.6	52.66	52.4266666666667
3449	CFLAR	34.18	30.34	25.24	29.92
3450	CFLAR-AS1	0.88	0.76	0.79	0.81
3451	CFP	0.25	0.21	0.03	0.163333333333333
3452	CFTR	0	0	0	0
3453	CGA	0.08	0.1	0.13	0.103333333333333
3454	CGB	0	0	0	0
3455	CGB1	0	0.06	0	0.02
3456	CGB2	0	0.06	0	0.02
3457	CGB5	0.15	0	0	0.05
3458	CGB7	0	0	0	0
3459	CGB8	0	0	0.56	0.186666666666667
3460	CGGBP1	35.42	35.64	42.04	37.7
3461	CGN	0.05	0.02	0.06	0.0433333333333333
3462	CGNL1	0.17	0.17	0.61	0.316666666666667
3463	CGREF1	0.16	0	0.15	0.103333333333333
3464	CGRRF1	11.73	11.42	10.61	11.2533333333333
3465	CH17-340M24.3	2.76	2.05	3.77	2.86
3466	CH17-360D5.1	0.04	0	0.07	0.0366666666666667
3467	CH17-408M7.1	0	0	0	0
3468	CH25H	0	0.06	0	0.02
3469	CHAC1	25.12	14.68	2.5	14.1
3470	CHAC2	3.01	3.6	4.56	3.72333333333333
3471	CHAD	0.45	0.2	0.28	0.31
3472	CHADL	0.12	0.13	0.08	0.11
3473	CHAF1A	10.45	10.51	11.04	10.6666666666667
3474	CHAF1B	8.06	6.74	8.54	7.78
3475	CHAMP1	1.66	1.29	2.05	1.66666666666667
3476	CHAT	0	0	0	0
3477	CHCHD1	33.12	30.44	34.91	32.8233333333333
3478	CHCHD10	12.5	9.33	12.73	11.52
3479	CHCHD2	204.41	190.06	187.02	193.83
3480	CHCHD3	26.39	30.57	33.4	30.12
3481	CHCHD4	5.34	5.38	6.28	5.66666666666667
3482	CHCHD5	14	10.22	12.4	12.2066666666667
3483	CHCHD6	10.1	6.37	8.53	8.33333333333333
3484	CHCHD7	15.22	12.27	15.42	14.3033333333333
3485	CHD1	18.59	18.29	15.76	17.5466666666667
3486	CHD1L	22.72	18.76	17.96	19.8133333333333
3487	CHD2	34.88	28.68	25.88	29.8133333333333
3488	CHD3	14.09	13	16.71	14.6
3489	CHD4	39.73	38.65	38.94	39.1066666666667
3490	CHD5	0.02	0.01	0.02	0.0166666666666667
3491	CHD6	9.48	9.01	8.73	9.07333333333333
3492	CHD7	2.6	1.97	1.2	1.92333333333333
3493	CHD8	16.14	14.32	14.29	14.9166666666667
3494	CHD9	14.66	14.46	18.18	15.7666666666667
3495	CHDH	0.02	0	0.01	0.01
3496	CHEK1	4.8	5.17	5.21	5.06
3497	CHEK2	16.78	14.65	9.77	13.7333333333333
3498	CHEK2P2	0	0	0	0
3499	CHERP	2.9	1.07	1.9	1.95666666666667
3500	CHFR	6.63	5.57	5.63	5.94333333333333
3501	CHGA	0.12	0.1	0	0.0733333333333333
3502	CHGB	0.07	0.03	0.02	0.04
3503	CHI3L1	0.2	0.09	0	0.0966666666666667
3504	CHI3L2	0.39	0.17	0.04	0.2
3505	CHIA	0	0	0	0
3506	CHIAP2	0	0	0	0
3507	CHIC1	4.03	4.15	5	4.39333333333333
3508	CHIC2	23.69	24.17	21.49	23.1166666666667
3509	CHID1	15.68	11.5	11.77	12.9833333333333
3510	CHIT1	0	0.04	0.02	0.02
3511	CHKA	9.72	7.02	7.69	8.14333333333333
3512	CHKB	8.52	8.8	8.5	8.60666666666667
3513	CHKB-AS1	1.93	1.77	1.92	1.87333333333333
3514	CHKB-CPT1B	0.16	0.53	0.18	0.29
3515	CHL1	0.01	0	0	0.00333333333333333
3516	CHL1-AS1	0	0	0	0
3517	CHM	12.42	12.82	16.15	13.7966666666667
3518	CHML	9.97	10.87	15.09	11.9766666666667
3519	CHMP1A	20.19	21.27	21.31	20.9233333333333
3520	CHMP1B	31.48	28.65	34.05	31.3933333333333
3521	CHMP1B2P	0	0	0	0
3522	CHMP2A	40.93	32.12	43.09	38.7133333333333
3523	CHMP2B	48.18	42.96	44.31	45.15
3524	CHMP3	22.25	24.03	34.79	27.0233333333333
3525	CHMP4A	17.04	15.44	20.15	17.5433333333333
3526	CHMP4B	46.81	39.84	43.77	43.4733333333333
3527	CHMP4C	0.54	0.22	0.32	0.36
3528	CHMP5	38.69	40.26	32.49	37.1466666666667
3529	CHMP6	11.62	8.16	12.7	10.8266666666667
3530	CHMP7	20.37	18.15	21.55	20.0233333333333
3531	CHN1	4.98	4.21	9.48	6.22333333333333
3532	CHN2	0.96	0.82	1.07	0.95
3533	CHODL	0	0.04	0	0.0133333333333333
3534	CHODL-AS1	0.15	0	0	0.05
3535	CHORDC1	12.59	13.08	17.16	14.2766666666667
3536	CHP1	54.86	43.04	56.32	51.4066666666667
3537	CHP2	0	0	0	0
3538	CHPF	25.22	17.58	31.4	24.7333333333333
3539	CHPF2	13.63	10.39	14.54	12.8533333333333
3540	CHPT1	27.29	27.27	30.36	28.3066666666667
3541	CHRAC1	10.67	6.02	6.82	7.83666666666667
3542	CHRD	0.18	0.07	0.16	0.136666666666667
3543	CHRDL1	0	0	0	0
3544	CHRDL2	0	0	0	0
3545	CHRFAM7A	0.02	0.03	0.04	0.03
3546	CHRM1	0.02	0	0.02	0.0133333333333333
3547	CHRM2	0.42	0.48	1.85	0.916666666666667
3548	CHRM3	0.04	0	0	0.0133333333333333
3549	CHRM3-AS1	0	0	0	0
3550	CHRM3-AS2	0	0	0	0
3551	CHRM4	0.17	0.05	0	0.0733333333333333
3552	CHRM5	0	0	0.07	0.0233333333333333
3553	CHRNA1	0.45	0.25	0.21	0.303333333333333
3554	CHRNA10	0.35	0.47	0.55	0.456666666666667
3555	CHRNA2	0	0	0	0
3556	CHRNA3	0.14	0	0.11	0.0833333333333333
3557	CHRNA4	0.02	0	0	0.00666666666666667
3558	CHRNA5	1.54	1.06	1.51	1.37
3559	CHRNA6	0	0	0.02	0.00666666666666667
3560	CHRNA7	0	0	0	0
3561	CHRNA9	0	0.04	0	0.0133333333333333
3562	CHRNB1	1.62	1.99	2.25	1.95333333333333
3563	CHRNB2	0.27	0.33	0.44	0.346666666666667
3564	CHRNB3	0	0	0	0
3565	CHRNB4	0	0	0	0
3566	CHRND	0.05	0.03	0.02	0.0333333333333333
3567	CHRNE	0.23	0.05	0.06	0.113333333333333
3568	CHRNG	0.34	0.11	0.27	0.24
3569	CHST1	0.44	0.08	0.27	0.263333333333333
3570	CHST10	3.69	2.84	4.43	3.65333333333333
3571	CHST11	2.78	2.35	1.67	2.26666666666667
3572	CHST12	3.39	1.68	3.06	2.71
3573	CHST13	0	0	0	0
3574	CHST14	10.62	6.28	9.04	8.64666666666667
3575	CHST15	13.64	10.72	15.01	13.1233333333333
3576	CHST2	1.26	0.98	0.39	0.876666666666667
3577	CHST3	10.17	9.25	13.43	10.95
3578	CHST4	0	0	0	0
3579	CHST5	0.08	0.12	0.15	0.116666666666667
3580	CHST6	0.05	0.03	0.01	0.03
3581	CHST7	4.9	4.87	3.42	4.39666666666667
3582	CHST8	0	0	0.02	0.00666666666666667
3583	CHST9	0	0	0	0
3584	CHSY1	22.87	19.89	20.34	21.0333333333333
3585	CHSY3	0.98	1.12	1.26	1.12
3586	CHTF18	4.2	2.56	2.59	3.11666666666667
3587	CHTF8	23.45	22.94	22.75	23.0466666666667
3588	CHTOP	19.16	16.25	17.93	17.78
3589	CHUK	15.16	16.26	18.31	16.5766666666667
3590	CHURC1	8.02	7.74	13.15	9.63666666666667
3591	CHURC1-FNTB	7.8	7.6	7.04	7.48
3592	CIAO1	15.36	15.52	17.75	16.21
3593	CIAPIN1	19.74	21.19	23.41	21.4466666666667
3594	CIART	0.33	0.42	0.19	0.313333333333333
3595	CIB1	70.66	54.75	65.46	63.6233333333333
3596	CIB2	0.09	0.12	0.27	0.16
3597	CIB3	0.12	0	0	0.04
3598	CIB4	0	0	0	0
3599	CIC	4.2	2.18	3.98	3.45333333333333
3600	CIDEA	0.06	0	0	0.02
3601	CIDEB	0.14	0	0	0.0466666666666667
3602	CIDEC	0	0	0.05	0.0166666666666667
3603	CIDECP	10.11	8.64	8.64	9.13
3604	CIITA	0.57	0.26	0.47	0.433333333333333
3605	CILP	0	0.02	0.05	0.0233333333333333
3606	CILP2	0.07	0	0.04	0.0366666666666667
3607	CINP	18.22	17.2	18.04	17.82
3608	CIPC	5.21	4.26	6.79	5.42
3609	CIR1	23.35	16.36	25.92	21.8766666666667
3610	CIRBP	54.01	48.28	62	54.7633333333333
3611	CIRBP-AS1	1.48	1.17	1.7	1.45
3612	CIRH1A	15.89	12.58	16.48	14.9833333333333
3613	CISD1	23.49	25.62	32.14	27.0833333333333
3614	CISD2	7.7	8.93	10.72	9.11666666666667
3615	CISD3	9.84	7.34	9.46	8.88
3616	CISH	0.47	0.19	0.05	0.236666666666667
3617	CISTR	0	0	0	0
3618	CIT	10.79	7.93	4.13	7.61666666666667
3619	CITED1	0	0.1	0	0.0333333333333333
3620	CITED2	66.79	44.84	31.79	47.8066666666667
3621	CITED4	3.31	1.55	1.38	2.08
3622	CIZ1	24.15	12.9	22.49	19.8466666666667
3623	CKAP2	23.83	20.07	18.64	20.8466666666667
3624	CKAP2L	28.29	27.85	21.04	25.7266666666667
3625	CKAP4	159.62	135.38	150.38	148.46
3626	CKAP5	46.28	42.08	36.87	41.7433333333333
3627	CKB	18.51	11.18	9.63	13.1066666666667
3628	CKLF	27.48	25.92	36.94	30.1133333333333
3629	CKLF-CMTM1	0	0	0	0
3630	CKM	0	0.05	0.06	0.0366666666666667
3631	CKMT1A	0	0	0.01	0.00333333333333333
3632	CKMT1B	0	0	0.01	0.00333333333333333
3633	CKMT2	0.38	0.34	0.11	0.276666666666667
3634	CKMT2-AS1	8.24	6.14	7.03	7.13666666666667
3635	CKS1B	80.45	77.26	53.47	70.3933333333333
3636	CKS2	119.55	105.34	83.1	102.663333333333
3637	CLASP1	18.02	15.86	24.24	19.3733333333333
3638	CLASP2	4.82	4.15	4.88	4.61666666666667
3639	CLASRP	7.31	3.72	4.28	5.10333333333333
3640	CLC	0	0	0	0
3641	CLCA1	0	0	0	0
3642	CLCA2	0.18	0.24	0.16	0.193333333333333
3643	CLCA3P	0.13	0.14	0.14	0.136666666666667
3644	CLCA4	0	0	0	0
3645	CLCC1	17.08	16.2	17.5	16.9266666666667
3646	CLCF1	5.13	5.26	6.17	5.52
3647	CLCN1	0	0	0	0
3648	CLCN2	1	1.4	0.91	1.10333333333333
3649	CLCN3	18.71	18.79	22.73	20.0766666666667
3650	CLCN4	3.16	2.93	3.1	3.06333333333333
3651	CLCN5	1.47	1.36	1.59	1.47333333333333
3652	CLCN6	6.06	3.92	3.21	4.39666666666667
3653	CLCN7	10.04	8.07	9.69	9.26666666666667
3654	CLCNKA	0	0	0.06	0.02
3655	CLCNKB	0.05	0	0.03	0.0266666666666667
3656	CLDN1	29.47	22.84	6.74	19.6833333333333
3657	CLDN10	0	0.04	0.09	0.0433333333333333
3658	CLDN10-AS1	0	0	0	0
3659	CLDN11	187.61	120.69	49.18	119.16
3660	CLDN12	20.15	16.56	11.85	16.1866666666667
3661	CLDN14	0.5	0.33	0.55	0.46
3662	CLDN15	1.54	1.27	1.42	1.41
3663	CLDN16	0.24	0.1	0.02	0.12
3664	CLDN17	0	0	0	0
3665	CLDN18	0.46	0.12	0.25	0.276666666666667
3666	CLDN19	0.04	0	0	0.0133333333333333
3667	CLDN2	0.09	0.06	0	0.05
3668	CLDN20	1.3	1.52	1.12	1.31333333333333
3669	CLDN22	0	0	0	0
3670	CLDN23	3.18	2.49	4.98	3.55
3671	CLDN24	0.1	0	0.18	0.0933333333333333
3672	CLDN25	0	0	0	0
3673	CLDN3	0.05	0	0	0.0166666666666667
3674	CLDN34	0	0	0	0
3675	CLDN4	0.98	0.45	0.76	0.73
3676	CLDN5	0.03	0.05	0.13	0.07
3677	CLDN6	0	0	0.12	0.04
3678	CLDN7	0.09	0.29	0.11	0.163333333333333
3679	CLDN8	0	0	0	0
3680	CLDN9	0	0	0.03	0.01
3681	CLDND1	134.9	105.08	124.48	121.486666666667
3682	CLDND2	0.85	0.87	0.84	0.853333333333333
3683	CLEC10A	0	0	0	0
3684	CLEC11A	0.09	0.06	0	0.05
3685	CLEC12A	0	0	0	0
3686	CLEC12B	0.09	0.07	0.02	0.06
3687	CLEC14A	0	0	0	0
3688	CLEC16A	4.92	2.94	4.13	3.99666666666667
3689	CLEC17A	0	0	0	0
3690	CLEC18A	0.08	0	0.22	0.1
3691	CLEC18B	0.39	0.21	0.1	0.233333333333333
3692	CLEC18C	0	0	0.14	0.0466666666666667
3693	CLEC19A	0.1	0.03	0.13	0.0866666666666667
3694	CLEC1A	0	0.03	0	0.01
3695	CLEC1B	0	0	0	0
3696	CLEC2A	0	0	0	0
3697	CLEC2B	45.01	57.96	32.74	45.2366666666667
3698	CLEC2D	2.9	3.47	3.62	3.33
3699	CLEC2L	0	0	0	0
3700	CLEC3A	0.04	0	0	0.0133333333333333
3701	CLEC3B	0.17	0.11	0.07	0.116666666666667
3702	CLEC4A	0.49	0.63	0.2	0.44
3703	CLEC4C	0.05	0	0	0.0166666666666667
3704	CLEC4D	0	0	0	0
3705	CLEC4E	0	0	0	0
3706	CLEC4F	0	0	0	0
3707	CLEC4G	0	0	0	0
3708	CLEC4GP1	5.52	3.67	4.28	4.49
3709	CLEC4M	0	0	0	0
3710	CLEC5A	0	0	0	0
3711	CLEC6A	0	0	0	0
3712	CLEC7A	0.03	0	0.04	0.0233333333333333
3713	CLEC9A	0	0	0	0
3714	CLECL1	0	0	0	0
3715	CLGN	18.64	9.99	6.02	11.55
3716	CLHC1	1.99	1.69	2.51	2.06333333333333
3717	CLIC1	325.49	356.21	354.85	345.516666666667
3718	CLIC2	7.48	8.72	8.2	8.13333333333333
3719	CLIC3	0.16	0	0	0.0533333333333333
3720	CLIC4	234.66	218.16	198.97	217.263333333333
3721	CLIC5	0.03	0.08	0	0.0366666666666667
3722	CLIC6	0.06	0.13	0.22	0.136666666666667
3723	CLINT1	38.3	32.57	40.77	37.2133333333333
3724	CLIP1	33.3	29.54	32.45	31.7633333333333
3725	CLIP1-AS1	1.29	0.95	0.73	0.99
3726	CLIP2	9.29	6.92	6.44	7.55
3727	CLIP3	0.66	0.42	0.69	0.59
3728	CLIP4	13.64	12.53	12.54	12.9033333333333
3729	CLK1	36.72	25.52	35.08	32.44
3730	CLK2	14.78	9.5	12	12.0933333333333
3731	CLK2P1	0.17	0.16	0.14	0.156666666666667
3732	CLK3	22.5	16.51	13.11	17.3733333333333
3733	CLK4	6.8	5.33	6.93	6.35333333333333
3734	CLLU1	0	0	0	0
3735	CLLU1OS	0	0	0	0
3736	CLMN	1.84	0.91	0.64	1.13
3737	CLMP	31.64	29.09	30.62	30.45
3738	CLN3	12.26	10.52	14.4	12.3933333333333
3739	CLN5	10.54	8.47	12.8	10.6033333333333
3740	CLN6	5.05	5.43	6.85	5.77666666666667
3741	CLN8	3.43	4	7.65	5.02666666666667
3742	CLNK	0	0	0	0
3743	CLNS1A	31.84	31.26	34	32.3666666666667
3744	CLOCK	9.73	8.85	11.2	9.92666666666667
3745	CLP1	6.18	6.46	7.32	6.65333333333333
3746	CLPB	8.43	8.91	9.56	8.96666666666667
3747	CLPP	21.26	17.73	15.41	18.1333333333333
3748	CLPS	0	0	0	0
3749	CLPSL1	0	0	0	0
3750	CLPSL2	0	0	0	0
3751	CLPTM1	28.48	18.15	24.94	23.8566666666667
3752	CLPTM1L	19.62	20.16	25	21.5933333333333
3753	CLPX	21.14	18.82	19.1	19.6866666666667
3754	CLRN1	0	0	0	0
3755	CLRN1-AS1	0	0	0	0
3756	CLRN2	0	0	0	0
3757	CLRN3	0	0	0	0
3758	CLSPN	5.12	6.97	6.26	6.11666666666667
3759	CLSTN1	33.59	19.13	24.3	25.6733333333333
3760	CLSTN2	0.01	0.02	0.03	0.02
3761	CLSTN2-AS1	0	0	0	0
3762	CLSTN3	4.06	2.3	3.14	3.16666666666667
3763	CLTA	63.07	65.22	66.24	64.8433333333333
3764	CLTB	33.44	33.06	35.07	33.8566666666667
3765	CLTC	156.94	170.15	181.86	169.65
3766	CLTCL1	2.84	2.4	2.68	2.64
3767	CLU	118.22	100.31	129.49	116.006666666667
3768	CLUAP1	5.38	5.5	6.74	5.87333333333333
3769	CLUH	8.49	5.72	6.81	7.00666666666667
3770	CLUHP3	0.6	0.7	0.75	0.683333333333333
3771	CLUL1	0.27	0.27	0.11	0.216666666666667
3772	CLVS1	0.17	0.23	0.21	0.203333333333333
3773	CLVS2	0.01	0	0.01	0.00666666666666667
3774	CLYBL	0.41	0.3	0.23	0.313333333333333
3775	CLYBL-AS1	0	0	0	0
3776	CLYBL-AS2	0	0.13	0	0.0433333333333333
3777	CMA1	0.16	0.11	0.35	0.206666666666667
3778	CMAHP	2.23	2.2	2.02	2.15
3779	CMAS	43.88	38.33	36.41	39.54
3780	CMBL	0	0.02	0	0.00666666666666667
3781	CMC1	11.14	6.28	8	8.47333333333333
3782	CMC2	45.77	43.49	42.71	43.99
3783	CMC4	13.01	11.05	17.14	13.7333333333333
3784	CMIP	2.85	1.17	1.62	1.88
3785	CMKLR1	0.04	0	0.08	0.04
3786	CMPK1	70.79	68.45	78.81	72.6833333333333
3787	CMPK2	4.89	9.22	7.45	7.18666666666667
3788	CMSS1	20.43	20.17	21.96	20.8533333333333
3789	CMTM1	1.52	1.41	2.46	1.79666666666667
3790	CMTM2	0.07	0.19	0	0.0866666666666667
3791	CMTM3	12.91	11.72	25.64	16.7566666666667
3792	CMTM4	7.3	6.03	6.1	6.47666666666667
3793	CMTM5	0	0	0	0
3794	CMTM6	29.03	27.76	36.63	31.14
3795	CMTM7	6.18	3.15	2.07	3.8
3796	CMTM8	0.81	0.72	0.88	0.803333333333333
3797	CMTR1	18.68	19.59	19.05	19.1066666666667
3798	CMTR2	8.95	9.5	11.39	9.94666666666667
3799	CMYA5	0.15	0.22	0.09	0.153333333333333
3800	CNBD1	0	0	0	0
3801	CNBD2	0.05	0.14	0.1	0.0966666666666667
3802	CNBP	104.47	80.4	94.11	92.9933333333333
3803	CNDP1	0.11	0	0.07	0.06
3804	CNDP2	19.28	21.21	29.11	23.2
3805	CNEP1R1	13.75	13.69	14.91	14.1166666666667
3806	CNFN	0.13	0.17	0.43	0.243333333333333
3807	CNGA1	0.13	0.03	0.06	0.0733333333333333
3808	CNGA2	0	0	0	0
3809	CNGA3	0.03	0	0	0.01
3810	CNGA4	0.16	0.04	0.03	0.0766666666666667
3811	CNGB1	0.02	0.03	0.07	0.04
3812	CNGB3	0.04	0.04	0.01	0.03
3813	CNIH1	75.11	68.04	67.12	70.09
3814	CNIH2	0.28	0.12	0.28	0.226666666666667
3815	CNIH3	7.56	4.43	2.52	4.83666666666667
3816	CNIH4	44	46.47	42.04	44.17
3817	CNKSR1	0.56	0.16	0.52	0.413333333333333
3818	CNKSR2	0.03	0.04	0.03	0.0333333333333333
3819	CNKSR3	7.25	5.77	6.09	6.37
3820	CNN1	0.11	0.1	0.2	0.136666666666667
3821	CNN2	37.98	28.67	55.96	40.87
3822	CNN3	273.92	247.2	349.77	290.296666666667
3823	CNNM1	0.53	0.29	0.32	0.38
3824	CNNM2	3.37	1.81	1.96	2.38
3825	CNNM3	2.71	1.9	2	2.20333333333333
3826	CNNM4	3.61	1.52	1.68	2.27
3827	CNOT1	28.34	27.15	23.87	26.4533333333333
3828	CNOT10	5.08	5.87	6.87	5.94
3829	CNOT11	20.69	13.92	19.66	18.09
3830	CNOT2	183.6	186.4	213.53	194.51
3831	CNOT3	4.59	1.61	4.21	3.47
3832	CNOT4	3.58	2.42	3.49	3.16333333333333
3833	CNOT6	5.26	6.02	5.67	5.65
3834	CNOT6L	8.08	7.95	8.94	8.32333333333333
3835	CNOT7	41.27	37.85	50.38	43.1666666666667
3836	CNOT8	28.85	27.55	23.11	26.5033333333333
3837	CNP	28.04	28.13	33.74	29.97
3838	CNPPD1	15.39	14.25	15.46	15.0333333333333
3839	CNPY1	0	0	0	0
3840	CNPY2	45.13	48.96	57.94	50.6766666666667
3841	CNPY3	24.05	17.82	19.01	20.2933333333333
3842	CNPY4	3.96	5.56	7.46	5.66
3843	CNR1	0.07	0.03	0.14	0.08
3844	CNR2	0.18	0	0	0.06
3845	CNRIP1	17.53	13.38	17.55	16.1533333333333
3846	CNST	13.43	11.32	11.07	11.94
3847	CNTD1	1.02	0.75	1.07	0.946666666666667
3848	CNTD2	0.03	0	0	0.01
3849	CNTF	1.02	1.05	1.1	1.05666666666667
3850	CNTFR	0	0	0	0
3851	CNTFR-AS1	0	0	0.06	0.02
3852	CNTLN	3.25	3.37	3.24	3.28666666666667
3853	CNTN1	0	0.05	0.04	0.03
3854	CNTN2	0.06	0.04	0.03	0.0433333333333333
3855	CNTN3	3.32	2.28	1.3	2.3
3856	CNTN4	0	0	0.01	0.00333333333333333
3857	CNTN4-AS1	0	0	0	0
3858	CNTN4-AS2	0	0	0	0
3859	CNTN5	0	0	0	0
3860	CNTN6	0	0	0	0
3861	CNTNAP1	9.47	4.31	2.43	5.40333333333333
3862	CNTNAP2	0.09	0.12	0.13	0.113333333333333
3863	CNTNAP3	2.02	0.95	1.41	1.46
3864	CNTNAP3B	1.2	1.03	1.49	1.24
3865	CNTNAP3P2	0.82	0.78	0.83	0.81
3866	CNTNAP4	0	0	0	0
3867	CNTNAP5	0	0.02	0.01	0.01
3868	CNTRL	3.62	3.04	3.32	3.32666666666667
3869	CNTROB	8.49	6.61	6.8	7.3
3870	COA1	42.71	34.85	32.61	36.7233333333333
3871	COA3	58.69	63.55	83.57	68.6033333333333
3872	COA4	28.09	30.19	36.25	31.51
3873	COA5	11.2	12.95	13.38	12.51
3874	COA6	47.53	50.87	46.76	48.3866666666667
3875	COA7	8.62	9.34	9.53	9.16333333333333
3876	COASY	34.44	18.77	29.61	27.6066666666667
3877	COBL	0	0	0.01	0.00333333333333333
3878	COBLL1	2.34	1.84	2.3	2.16
3879	COCH	0.65	0.55	0.38	0.526666666666667
3880	COG1	19.08	16.29	17.1	17.49
3881	COG2	6.2	4.97	7.49	6.22
3882	COG3	6.15	5.78	7.21	6.38
3883	COG4	19.85	20.32	22.46	20.8766666666667
3884	COG5	8.25	6.57	7.18	7.33333333333333
3885	COG6	7.56	5.95	8.48	7.33
3886	COG7	6.45	5.21	5.13	5.59666666666667
3887	COG8	11.28	9.14	13.13	11.1833333333333
3888	COIL	19.04	18.14	19.8	18.9933333333333
3889	COL10A1	0.95	0.87	0.7	0.84
3890	COL11A1	0	0	0.01	0.00333333333333333
3891	COL11A2	0.11	0.28	0.19	0.193333333333333
3892	COL12A1	16.14	15.86	45.77	25.9233333333333
3893	COL13A1	13.33	9.81	3.1	8.74666666666667
3894	COL14A1	0	0	0	0
3895	COL15A1	0.32	0.12	0.11	0.183333333333333
3896	COL16A1	1.26	1.06	1.86	1.39333333333333
3897	COL17A1	0.26	0.19	0.2	0.216666666666667
3898	COL18A1	10.13	5.2	13.21	9.51333333333333
3899	COL18A1-AS1	0.14	0.04	0.16	0.113333333333333
3900	COL18A1-AS2	0.6	0	0.41	0.336666666666667
3901	COL19A1	0.18	0.1	0.05	0.11
3902	COL1A1	0.1	0.07	2.04	0.736666666666667
3903	COL1A2	0.06	0.06	0.1	0.0733333333333333
3904	COL20A1	0	0	0	0
3905	COL21A1	0.07	0.14	0.16	0.123333333333333
3906	COL22A1	0	0	0	0
3907	COL23A1	0	0	0	0
3908	COL24A1	0.15	0.21	0.54	0.3
3909	COL25A1	0.04	0.04	0.05	0.0433333333333333
3910	COL26A1	0	0	0.02	0.00666666666666667
3911	COL27A1	2.75	2.05	2.15	2.31666666666667
3912	COL28A1	0.03	0.05	0.03	0.0366666666666667
3913	COL2A1	0.03	0.02	0.01	0.02
3914	COL3A1	3.7	5.78	6.23	5.23666666666667
3915	COL4A1	11.87	11.19	17.37	13.4766666666667
3916	COL4A2	23.35	17.67	21.68	20.9
3917	COL4A2-AS1	0.26	0.18	0.11	0.183333333333333
3918	COL4A3	0.05	0.08	0.06	0.0633333333333333
3919	COL4A3BP	11.74	10.76	9.71	10.7366666666667
3920	COL4A4	0.18	0.16	0.14	0.16
3921	COL4A5	18.54	13.4	14.17	15.37
3922	COL4A6	0.68	0.65	0.75	0.693333333333333
3923	COL5A1	29.22	16.39	49.2	31.6033333333333
3924	COL5A2	241.32	233.2	249.78	241.433333333333
3925	COL5A3	0	0	0.03	0.01
3926	COL6A1	207.24	94.58	123.24	141.686666666667
3927	COL6A2	264.8	142.24	144.78	183.94
3928	COL6A3	841.85	562.91	642.15	682.303333333333
3929	COL6A4P1	0.03	0	0	0.01
3930	COL6A4P2	0.01	0	0	0.00333333333333333
3931	COL6A5	0	0.01	0	0.00333333333333333
3932	COL6A6	0.08	0.08	0.05	0.07
3933	COL7A1	13.56	13.57	31.7	19.61
3934	COL8A1	48.39	42.29	63.81	51.4966666666667
3935	COL8A2	0.4	0.39	0.51	0.433333333333333
3936	COL9A1	0	0	0	0
3937	COL9A2	0.02	0.03	0.02	0.0233333333333333
3938	COL9A3	0	0	0	0
3939	COLCA1	0.02	0	0.06	0.0266666666666667
3940	COLCA2	0.52	0.31	0.05	0.293333333333333
3941	COLEC10	0.44	1.02	0.31	0.59
3942	COLEC11	0.15	0	0	0.05
3943	COLEC12	45.77	25.21	52.29	41.09
3944	COLGALT1	89.96	66.01	54.13	70.0333333333333
3945	COLGALT2	0.17	0.18	0.14	0.163333333333333
3946	COLQ	0.23	0.23	0.46	0.306666666666667
3947	COMMD1	21.06	20.46	25.89	22.47
3948	COMMD10	21.97	18.5	20.55	20.34
3949	COMMD2	12.2	12.6	18.12	14.3066666666667
3950	COMMD3	32.28	39.9	50.53	40.9033333333333
3951	COMMD3-BMI1	20.17	19.45	26.6	22.0733333333333
3952	COMMD4	29.2	34.36	42.64	35.4
3953	COMMD5	13.25	13.57	19.46	15.4266666666667
3954	COMMD6	15.49	12.33	17.67	15.1633333333333
3955	COMMD7	19.73	16.9	16.94	17.8566666666667
3956	COMMD8	18.71	19.78	23.16	20.55
3957	COMMD9	8.39	10.04	16.91	11.78
3958	COMP	0	0	0	0
3959	COMT	30.72	26.15	30.27	29.0466666666667
3960	COMTD1	1.7	2.17	2.68	2.18333333333333
3961	COPA	69.54	68.48	82.76	73.5933333333333
3962	COPB1	86.85	92.89	111.28	97.0066666666667
3963	COPB2	105.34	100.81	145.02	117.056666666667
3964	COPE	55.15	51.78	66.16	57.6966666666667
3965	COPG1	85.74	75.61	98.23	86.5266666666667
3966	COPG2	10	7.53	9.27	8.93333333333333
3967	COPG2IT1	0.05	0.02	0.03	0.0333333333333333
3968	COPRS	28.15	35.31	35.33	32.93
3969	COPS2	35.74	39.67	37.98	37.7966666666667
3970	COPS3	38.82	43.68	50.14	44.2133333333333
3971	COPS4	30.24	29.34	32.79	30.79
3972	COPS5	29.09	32.38	36.78	32.75
3973	COPS6	27.62	24.63	25.29	25.8466666666667
3974	COPS7A	35.31	38.5	50.34	41.3833333333333
3975	COPS7B	8.84	6.76	9.36	8.32
3976	COPS8	39.29	38.54	60.48	46.1033333333333
3977	COPZ1	75.94	70.58	83.41	76.6433333333333
3978	COPZ2	42.87	52.06	102.13	65.6866666666667
3979	COQ10A	4.99	6.04	7.04	6.02333333333333
3980	COQ10B	33.14	30.44	37.12	33.5666666666667
3981	COQ2	8.97	8.89	8.02	8.62666666666667
3982	COQ3	11.52	9.06	12.48	11.02
3983	COQ4	9.95	9.47	16	11.8066666666667
3984	COQ5	26.9	21.8	26.85	25.1833333333333
3985	COQ6	11.4	10.74	13.81	11.9833333333333
3986	COQ7	5.83	5.4	7.42	6.21666666666667
3987	COQ9	18.6	17.65	21.12	19.1233333333333
3988	CORIN	0.23	0.37	0.49	0.363333333333333
3989	CORO1A	0.19	0.09	0.35	0.21
3990	CORO1B	20.88	17.32	21.23	19.81
3991	CORO1C	77.21	84.88	58.76	73.6166666666667
3992	CORO2A	1.22	1.27	1.07	1.18666666666667
3993	CORO2B	0.59	0.39	0.76	0.58
3994	CORO6	0.67	0.31	0.6	0.526666666666667
3995	CORO7	2.28	1.92	2.12	2.10666666666667
3996	CORO7-PAM16	0	0	0	0
3997	CORT	0.61	0.69	1.32	0.873333333333333
3998	COTL1	87.39	55.86	63.96	69.07
3999	COX10	6.39	5.87	6.24	6.16666666666667
4000	COX10-AS1	4.85	5.39	4.59	4.94333333333333
4001	COX11	29.87	28.87	35.13	31.29
4002	COX14	30.7	29.89	30.52	30.37
4003	COX15	8.17	8.06	9.91	8.71333333333333
4004	COX16	18.16	18.69	25.43	20.76
4005	COX17	56.31	49.22	52.05	52.5266666666667
4006	COX18	5.82	4.59	6.78	5.73
4007	COX19	4.25	3.34	3.96	3.85
4008	COX20	4.36	7.51	10.14	7.33666666666667
4009	COX4I1	247.72	232.66	235.54	238.64
4010	COX4I2	0.1	0	0	0.0333333333333333
4011	COX5A	57.5	50.8	53.93	54.0766666666667
4012	COX5B	148.26	123.05	157.26	142.856666666667
4013	COX6A1	155.88	163.24	168.5	162.54
4014	COX6A2	0	0	0	0
4015	COX6B1	141.41	129.13	155.52	142.02
4016	COX6B2	0.11	0	0	0.0366666666666667
4017	COX6C	87.73	81.22	96.49	88.48
4018	COX7A1	0.08	0	0	0.0266666666666667
4019	COX7A2	173.31	156.01	195.27	174.863333333333
4020	COX7A2L	68.02	56.54	61.16	61.9066666666667
4021	COX7B	135.89	144.78	196.67	159.113333333333
4022	COX7B2	0	0	0.1	0.0333333333333333
4023	COX7C	403.38	347.63	435.76	395.59
4024	COX8A	235.44	192.37	203.49	210.433333333333
4025	COX8C	0.13	0.17	0.11	0.136666666666667
4026	CP	0.46	0.24	0.28	0.326666666666667
4027	CPA1	0.04	0	0	0.0133333333333333
4028	CPA2	0.05	0	0	0.0166666666666667
4029	CPA3	0.04	0.05	0	0.03
4030	CPA4	51.65	32.09	28.08	37.2733333333333
4031	CPA5	0.31	0.04	0.06	0.136666666666667
4032	CPA6	1.37	1	0.59	0.986666666666667
4033	CPAMD8	0	0	0.01	0.00333333333333333
4034	CPB1	0.04	0	0	0.0133333333333333
4035	CPB2	0.08	0.05	0.06	0.0633333333333333
4036	CPB2-AS1	0.02	0.03	0.02	0.0233333333333333
4037	CPD	45.95	32.44	28.98	35.79
4038	CPE	21.4	11.19	12.67	15.0866666666667
4039	CPEB1	0.94	0.48	0.52	0.646666666666667
4040	CPEB1-AS1	0.03	0.04	0.02	0.03
4041	CPEB2	5.8	5	4.73	5.17666666666667
4042	CPEB2-AS1	0.08	0	0.03	0.0366666666666667
4043	CPEB3	0.53	0.59	0.71	0.61
4044	CPEB4	12.85	9.59	8.26	10.2333333333333
4045	CPED1	20.17	20.74	12.33	17.7466666666667
4046	CPLX1	0	0	0.02	0.00666666666666667
4047	CPLX2	0	0	0	0
4048	CPLX3	0	0	0.05	0.0166666666666667
4049	CPLX4	0	0	0	0
4050	CPM	131.45	79.69	80.26	97.1333333333333
4051	CPN1	0	0	0	0
4052	CPN2	0	0	0	0
4053	CPNE1	31.74	27.57	34.45	31.2533333333333
4054	CPNE2	6.25	4.48	9.2	6.64333333333333
4055	CPNE3	43.02	43.34	48.37	44.91
4056	CPNE4	0.13	0.09	0.04	0.0866666666666667
4057	CPNE5	0.13	0.05	0.09	0.09
4058	CPNE6	0	0	0	0
4059	CPNE7	3.84	3.66	4.03	3.84333333333333
4060	CPNE8	6.42	5.37	5.83	5.87333333333333
4061	CPNE9	0	0	0	0
4062	CPO	0.1	0.35	0.58	0.343333333333333
4063	CPOX	22.99	21.43	33.66	26.0266666666667
4064	CPPED1	3.34	4	2.87	3.40333333333333
4065	CPQ	9.78	8.17	9.18	9.04333333333333
4066	CPS1	7.32	6.83	9.4	7.85
4067	CPS1-IT1	0.08	0.11	0.05	0.08
4068	CPSF1	10.31	5.34	8.08	7.91
4069	CPSF2	24.22	23.67	30.03	25.9733333333333
4070	CPSF3	22.26	21.54	23.92	22.5733333333333
4071	CPSF3L	27.84	21.1	23.63	24.19
4072	CPSF4	5.67	4.25	4.2	4.70666666666667
4073	CPSF4L	0.11	0.28	0	0.13
4074	CPSF6	82.23	73.29	81.54	79.02
4075	CPSF7	13.98	9.66	15.49	13.0433333333333
4076	CPT1A	14.93	14.16	18.94	16.01
4077	CPT1B	5.4	4.34	5.1	4.94666666666667
4078	CPT1C	0.11	0.15	0.04	0.1
4079	CPT2	7.86	6.66	7.88	7.46666666666667
4080	CPTP	12.39	7.99	10.02	10.1333333333333
4081	CPVL	6.67	5.83	8.26	6.92
4082	CPXCR1	0	0	0	0
4083	CPXM1	0	0	0	0
4084	CPXM2	0	0	0	0
4085	CPZ	18.92	15.6	18.02	17.5133333333333
4086	CR1	0.01	0.01	0.01	0.01
4087	CR1L	0.03	0	0	0.01
4088	CR2	0.02	0	0	0.00666666666666667
4089	CRABP1	0	0	0	0
4090	CRABP2	2.68	1.21	1.3	1.73
4091	CRACR2A	3.03	2.69	2.91	2.87666666666667
4092	CRACR2B	0.19	0.25	0.1	0.18
4093	CRADD	9.88	10.38	8.55	9.60333333333333
4094	CRAMP1L	3.33	2.53	2.93	2.93
4095	CRAT	15.6	9.44	14.31	13.1166666666667
4096	CRAT37	0	0.04	0	0.0133333333333333
4097	CRAT40	0	0	0	0
4098	CRAT8	0	0	0	0
4099	CRB1	0.11	0.07	0.03	0.07
4100	CRB2	0.02	0.01	0.03	0.02
4101	CRB3	0.08	0	0	0.0266666666666667
4102	CRBN	7.27	5.66	8.01	6.98
4103	CRCP	21.8	20.49	25.54	22.61
4104	CRCT1	0	0	0	0
4105	CREB1	9.25	9.01	10.24	9.5
4106	CREB3	17.5	19.16	22.09	19.5833333333333
4107	CREB3L1	9.78	6.62	10.04	8.81333333333333
4108	CREB3L2	7.89	5.18	7.18	6.75
4109	CREB3L3	0	0	0	0
4110	CREB3L4	2.71	2.28	2.69	2.56
4111	CREB5	0.85	0.54	0.74	0.71
4112	CREBBP	3.78	2.5	3.44	3.24
4113	CREBL2	20.61	17.79	20.9	19.7666666666667
4114	CREBRF	10.67	8.59	6.26	8.50666666666667
4115	CREBZF	8.35	6.49	8.44	7.76
4116	CREG1	37.95	26.16	33.51	32.54
4117	CREG2	0.3	0.14	0.06	0.166666666666667
4118	CRELD1	1.01	0.64	0.61	0.753333333333333
4119	CRELD2	22.45	26.4	39.42	29.4233333333333
4120	CREM	12.8	13.99	18.45	15.08
4121	CRH	0	0	0	0
4122	CRHBP	0.17	0.18	0.09	0.146666666666667
4123	CRHR1	0	0	0	0
4124	CRHR1-IT1	2.61	1.69	1.52	1.94
4125	CRHR2	0	0	0.02	0.00666666666666667
4126	CRIM1	118.24	88.19	49.65	85.36
4127	CRIP1	0	0	0.24	0.08
4128	CRIP2	0.15	0.1	0.1	0.116666666666667
4129	CRIP3	0	0	0	0
4130	CRIPAK	0.87	0.75	0.9	0.84
4131	CRIPT	5.65	5.08	6.89	5.87333333333333
4132	CRISP1	0	0	0	0
4133	CRISP2	0	0	0	0
4134	CRISP3	0.03	0	0	0.01
4135	CRISPLD1	4.44	3.91	8.92	5.75666666666667
4136	CRISPLD2	1.88	0.78	8.72	3.79333333333333
4137	CRK	32.85	33.63	36.03	34.17
4138	CRKL	31.17	25.7	23.42	26.7633333333333
4139	CRLF1	0.1	0	0.15	0.0833333333333333
4140	CRLF2	4.31	3.15	0.36	2.60666666666667
4141	CRLF3	10.07	10.17	8.91	9.71666666666667
4142	CRLS1	7.69	7.75	9.44	8.29333333333333
4143	CRMP1	1.81	1.23	1.55	1.53
4144	CRNDE	9.31	7.55	7.39	8.08333333333333
4145	CRNKL1	11.31	11.9	15	12.7366666666667
4146	CRNN	0	0	0	0
4147	CROCC	2.63	1.42	1.98	2.01
4148	CROCCP2	5.74	3.68	4.44	4.62
4149	CROCCP3	1.38	1.17	1.61	1.38666666666667
4150	CROT	2.4	2.23	3.02	2.55
4151	CRP	0.03	0	0	0.01
4152	CRSP8P	0.15	0.2	0.23	0.193333333333333
4153	CRTAC1	0	0	0	0
4154	CRTAM	0.03	0	0	0.01
4155	CRTAP	21.47	16.81	19.12	19.1333333333333
4156	CRTC1	0.44	0.15	0.64	0.41
4157	CRTC2	5.85	3.12	3.51	4.16
4158	CRTC3	5.77	3.23	4.34	4.44666666666667
4159	CRTC3-AS1	3.63	4.65	6.21	4.83
4160	CRX	0	0.02	0	0.00666666666666667
4161	CRY1	6.32	4.61	5.01	5.31333333333333
4162	CRY2	8.82	5.58	5.22	6.54
4163	CRYAA	0	0	0	0
4164	CRYAB	0.07	0.18	0	0.0833333333333333
4165	CRYBA1	0.16	0.33	0	0.163333333333333
4166	CRYBA2	0	0	0.08	0.0266666666666667
4167	CRYBA4	0	0	0	0
4168	CRYBB1	0	0	0	0
4169	CRYBB2	0	0.17	0.27	0.146666666666667
4170	CRYBB2P1	5.75	4.72	3.68	4.71666666666667
4171	CRYBB3	0.07	0.2	0.13	0.133333333333333
4172	CRYBG3	11.87	12.38	11.74	11.9966666666667
4173	CRYGA	0	0	0	0
4174	CRYGB	0	0	0	0
4175	CRYGC	0	0	0	0
4176	CRYGD	0	0	0	0
4177	CRYGN	0	0	0	0
4178	CRYGS	1.76	1.12	1.44	1.44
4179	CRYL1	6.13	3.6	5.85	5.19333333333333
4180	CRYM	0.16	0	0.07	0.0766666666666667
4181	CRYM-AS1	0.51	0.32	0.23	0.353333333333333
4182	CRYZ	18.79	22.26	18.62	19.89
4183	CRYZL1	10.23	8.66	11.15	10.0133333333333
4184	CS	38.83	28.95	41.29	36.3566666666667
4185	CSAD	5.19	3.37	5.46	4.67333333333333
4186	CSAG1	7.84	2.35	4.56	4.91666666666667
4187	CSAG3	1.44	0.22	0.54	0.733333333333333
4188	CSAG4	0.18	0	0.36	0.18
4189	CSDC2	0.05	0	0.08	0.0433333333333333
4190	CSDE1	197.69	183.04	235.67	205.466666666667
4191	CSE1L	42.55	40.57	42.24	41.7866666666667
4192	CSE1L-AS1	0.82	0	0.35	0.39
4193	CSF1	82.96	40.85	35.42	53.0766666666667
4194	CSF1R	0.16	0.1	0.08	0.113333333333333
4195	CSF2	206.74	189.73	37.5	144.656666666667
4196	CSF2RA	3.08	1.8	0.67	1.85
4197	CSF2RB	0.03	0	0.01	0.0133333333333333
4198	CSF3	2.37	1.89	0.07	1.44333333333333
4199	CSF3R	0	0	0	0
4200	CSGALNACT1	5.54	3.48	5.08	4.7
4201	CSGALNACT2	14.15	9.68	10.79	11.54
4202	CSH1	0	0	0	0
4203	CSH2	0.11	0	0	0.0366666666666667
4204	CSHL1	0	0	0	0
4205	CSK	9.25	6.22	7.58	7.68333333333333
4206	CSMD1	0.07	0.02	0.04	0.0433333333333333
4207	CSMD2	0.01	0.01	0	0.00666666666666667
4208	CSMD2-AS1	0	0	0	0
4209	CSMD3	0	0.01	0	0.00333333333333333
4210	CSN1S1	0	0	0	0
4211	CSN1S2AP	0	0	0	0
4212	CSN1S2BP	0	0	0	0
4213	CSN2	0	0	0.05	0.0166666666666667
4214	CSN3	0	0	0	0
4215	CSNK1A1	153.96	144.2	148.84	149
4216	CSNK1A1L	0.1	0.03	0.13	0.0866666666666667
4217	CSNK1A1P1	0.18	0.1	0.09	0.123333333333333
4218	CSNK1D	37.2	22.93	23.98	28.0366666666667
4219	CSNK1E	44.41	27.37	25.2	32.3266666666667
4220	CSNK1G1	8.49	9.15	10.47	9.37
4221	CSNK1G2	16.73	11.88	13.93	14.18
4222	CSNK1G2-AS1	0.1	0	0.08	0.06
4223	CSNK1G3	15.31	14.11	17.37	15.5966666666667
4224	CSNK2A1	442.36	365.51	347.05	384.973333333333
4225	CSNK2A2	19.86	14.79	15.25	16.6333333333333
4226	CSNK2A3	99.67	76.03	82.09	85.93
4227	CSNK2B	71.31	59.23	67.79	66.11
4228	CSPG4	0.26	0.07	0.1	0.143333333333333
4229	CSPG4P1Y	0	0.11	0.14	0.0833333333333333
4230	CSPG5	0.11	0.22	0.07	0.133333333333333
4231	CSPP1	5.29	4.89	6.23	5.47
4232	CSRNP1	3.88	3.43	2.84	3.38333333333333
4233	CSRNP2	9.74	8.85	9.21	9.26666666666667
4234	CSRNP3	0.49	0.47	1.01	0.656666666666667
4235	CSRP1	95.57	84.3	119.38	99.75
4236	CSRP2	35.07	38.25	23.91	32.41
4237	CSRP2BP	5.15	4.72	7.16	5.67666666666667
4238	CSRP3	0	0	0	0
4239	CST1	0.79	0	0.2	0.33
4240	CST11	0	0	0	0
4241	CST13P	0	0	0	0
4242	CST2	0.13	0	0.34	0.156666666666667
4243	CST3	83.98	69.38	87.86	80.4066666666667
4244	CST4	0.12	0	0	0.04
4245	CST5	0	0	0	0
4246	CST6	0	0.14	0.09	0.0766666666666667
4247	CST7	0.62	0.27	0.12	0.336666666666667
4248	CST8	0	0	0	0
4249	CST9	0	0	0	0
4250	CST9L	0	0	0	0
4251	CSTA	7.39	3.31	1.33	4.01
4252	CSTB	36.89	27.7	36.44	33.6766666666667
4253	CSTF1	13.88	14.09	14.42	14.13
4254	CSTF2	14.06	13.27	15.12	14.15
4255	CSTF2T	12.34	13.44	16.91	14.23
4256	CSTF3	25.79	30.16	26.54	27.4966666666667
4257	CSTF3-AS1	0.21	0.16	0.08	0.15
4258	CSTL1	0	0	0	0
4259	CT45A1	0	0	0	0
4260	CT45A10	0	0	0	0
4261	CT45A2	0.08	0.06	0.02	0.0533333333333333
4262	CT45A3	0	0	0	0
4263	CT45A4	0	0	0	0
4264	CT45A5	0	0	0	0
4265	CT45A6	0	0	0	0
4266	CT45A7	0	0	0	0
4267	CT45A8	0.08	0.06	0.02	0.0533333333333333
4268	CT45A9	0.08	0.06	0.02	0.0533333333333333
4269	CT47A1	0	0	0	0
4270	CT47A10	0	0	0	0
4271	CT47A11	0	0	0	0
4272	CT47A12	0	0	0	0
4273	CT47A2	0	0	0	0
4274	CT47A3	0	0	0	0
4275	CT47A4	0	0	0	0
4276	CT47A5	0	0	0	0
4277	CT47A6	0	0	0	0
4278	CT47A7	0	0	0	0
4279	CT47A8	0	0	0	0
4280	CT47A9	0	0	0	0
4281	CT47B1	0	0	0	0
4282	CT55	0	0	0	0
4283	CT62	0.17	0.09	0	0.0866666666666667
4284	CT83	0	0	0	0
4285	CTAG1A	0	0.15	0.17	0.106666666666667
4286	CTAG1B	0	0.15	0.17	0.106666666666667
4287	CTAG2	0.34	0.15	0.25	0.246666666666667
4288	CTAGE1	0.02	0	0	0.00666666666666667
4289	CTAGE10P	0.05	0	0	0.0166666666666667
4290	CTAGE11P	0.21	0.1	0.12	0.143333333333333
4291	CTAGE15	0.07	0.25	0	0.106666666666667
4292	CTAGE4	0	0.14	0.07	0.07
4293	CTAGE5	11.14	8.22	11.59	10.3166666666667
4294	CTAGE6	0	0	0.09	0.03
4295	CTAGE7P	0.25	0.24	0.24	0.243333333333333
4296	CTAGE8	0.85	0.66	0.75	0.753333333333333
4297	CTAGE9	0.18	0.27	0.13	0.193333333333333
4298	CTB-113P19.1	1.92	0.88	1.99	1.59666666666667
4299	CTB-12O2.1	0	0	0	0
4300	CTB-178M22.2	0	0.17	0.11	0.0933333333333333
4301	CTB-7E3.1	0	0	0	0
4302	CTBP1	40.27	27.83	34.93	34.3433333333333
4303	CTBP1-AS	0.67	0.29	0.45	0.47
4304	CTBP1-AS2	3.59	2.4	4.22	3.40333333333333
4305	CTBP2	18.38	16.72	16.72	17.2733333333333
4306	CTBS	17.53	10.93	11.5	13.32
4307	CTC-338M12.4	4.02	3.63	2.58	3.41
4308	CTC-436P18.1	0.11	0	0.1	0.07
4309	CTC1	2.76	1.48	2.01	2.08333333333333
4310	CTCF	10.53	9.91	12.21	10.8833333333333
4311	CTCFL	0.09	0.04	0	0.0433333333333333
4312	CTD-2151A2.1	0.18	0	0.05	0.0766666666666667
4313	CTD-2194D22.4	0	0	0	0
4314	CTD-2201E9.1	0.07	0.2	0.64	0.303333333333333
4315	CTD-2201I18.1	0.05	0.15	0.12	0.106666666666667
4316	CTD-2270F17.1	0	0.14	0	0.0466666666666667
4317	CTD-2297D10.2	0	0	0	0
4318	CTD-2350J17.1	0	0	0.31	0.103333333333333
4319	CTD-3080P12.3	0.03	0	0	0.01
4320	CTDNEP1	10.37	9.03	8.09	9.16333333333333
4321	CTDP1	10.83	9.37	8.93	9.71
4322	CTDSP1	13.89	13.81	18.33	15.3433333333333
4323	CTDSP2	32.55	26.49	28.8	29.28
4324	CTDSPL	1.79	2.62	1.85	2.08666666666667
4325	CTDSPL2	15.55	13.73	12.8	14.0266666666667
4326	CTF1	0.41	0.25	0.32	0.326666666666667
4327	CTGF	50.37	28.74	28.19	35.7666666666667
4328	CTGLF12P	0.18	0.59	0.1	0.29
4329	CTH	3.68	2.05	2.35	2.69333333333333
4330	CTHRC1	2.65	3.66	5.16	3.82333333333333
4331	CTIF	7.33	4.99	6.47	6.26333333333333
4332	CTLA4	0	0	0	0
4333	CTNNA1	141.68	136.49	143.21	140.46
4334	CTNNA2	0	0	0	0
4335	CTNNA3	0	0	0	0
4336	CTNNAL1	61.11	54.02	35.68	50.27
4337	CTNNB1	94.01	94.8	112.89	100.566666666667
4338	CTNNBIP1	9.25	8.59	11.72	9.85333333333333
4339	CTNNBL1	16.95	19.44	17.61	18
4340	CTNND1	34.18	31.35	37.48	34.3366666666667
4341	CTNND2	0	0	0	0
4342	CTNS	4.21	3.94	4.47	4.20666666666667
4343	CTPS1	18.97	19.97	18.38	19.1066666666667
4344	CTPS2	11.72	9.77	11.53	11.0066666666667
4345	CTR9	16.56	19.06	19.3	18.3066666666667
4346	CTRB1	0.59	0.29	0.13	0.336666666666667
4347	CTRB2	0	0	0	0
4348	CTRC	0.28	0	0.06	0.113333333333333
4349	CTRL	0.77	0.37	0.88	0.673333333333333
4350	CTSA	101.99	80.28	90.06	90.7766666666667
4351	CTSB	684.76	367.91	238.77	430.48
4352	CTSC	43.27	35.4	39.03	39.2333333333333
4353	CTSD	440.05	300.35	375.54	371.98
4354	CTSE	0	0	0.03	0.01
4355	CTSF	1.79	0.86	1.58	1.41
4356	CTSG	0.07	0	0	0.0233333333333333
4357	CTSH	9.15	5.32	5.95	6.80666666666667
4358	CTSK	2.78	2.24	2.12	2.38
4359	CTSL	93.99	102.6	92.66	96.4166666666667
4360	CTSL3P	0	0	0	0
4361	CTSLP2	0.11	0	0.1	0.07
4362	CTSLP8	0	0	0	0
4363	CTSO	12.28	10.82	15.33	12.81
4364	CTSS	9.69	8	3.36	7.01666666666667
4365	CTSV	0.11	0.04	0.04	0.0633333333333333
4366	CTSW	0.19	0.06	0.25	0.166666666666667
4367	CTSZ	145.81	139.51	156.95	147.423333333333
4368	CTTN	61.13	56.73	69.62	62.4933333333333
4369	CTTNBP2	0.36	0.39	0.38	0.376666666666667
4370	CTTNBP2NL	13.33	12.19	12.43	12.65
4371	CTU1	0.85	0.94	0.86	0.883333333333333
4372	CTU2	6.33	3.94	4.83	5.03333333333333
4373	CTXN1	0	0	0.09	0.03
4374	CTXN2	0.02	0.03	0	0.0166666666666667
4375	CTXN3	0	0	0	0
4376	CUBN	0.1	0.19	0.15	0.146666666666667
4377	CUEDC1	9.88	8.3	12.51	10.23
4378	CUEDC2	28.02	25.86	29.21	27.6966666666667
4379	CUL1	13.91	12.72	16.51	14.38
4380	CUL2	17.82	18.43	20.93	19.06
4381	CUL3	13.98	14.18	16.06	14.74
4382	CUL4A	16.97	17.55	17.09	17.2033333333333
4383	CUL4B	27.93	24.84	29.37	27.38
4384	CUL5	8.66	8.87	10.27	9.26666666666667
4385	CUL7	12.88	9.4	11.04	11.1066666666667
4386	CUL9	5.14	3.93	4.26	4.44333333333333
4387	CUTA	144.6	124.36	146.63	138.53
4388	CUTC	13.46	12.35	12.12	12.6433333333333
4389	CUX1	4.78	3.59	5.38	4.58333333333333
4390	CUX2	0.01	0	0.01	0.00666666666666667
4391	CUZD1	0.92	0	0.95	0.623333333333333
4392	CWC15	15.62	13.64	17.52	15.5933333333333
4393	CWC22	15.36	14.01	15.55	14.9733333333333
4394	CWC25	15.73	14.28	17.34	15.7833333333333
4395	CWC27	15.84	16.42	15.86	16.04
4396	CWF19L1	12.29	12.46	13.52	12.7566666666667
4397	CWF19L2	3.62	3.19	3.82	3.54333333333333
4398	CWH43	0	0	0	0
4399	CX3CL1	0	0	0	0
4400	CX3CR1	0	0	0.02	0.00666666666666667
4401	CXADR	3.46	2.51	2.2	2.72333333333333
4402	CXADRP2	0.03	0.11	0.13	0.09
4403	CXADRP3	0.19	0	0.17	0.12
4404	CXCL1	83.05	97.54	23.26	67.95
4405	CXCL10	3.01	8.75	8.78	6.84666666666667
4406	CXCL11	1.4	2.54	2.84	2.26
4407	CXCL12	0.85	1.02	9.33	3.73333333333333
4408	CXCL13	0	0.07	0	0.0233333333333333
4409	CXCL14	0.31	0.17	0.35	0.276666666666667
4410	CXCL16	3.65	2.24	4.1	3.33
4411	CXCL17	0	0	0.06	0.02
4412	CXCL2	50.72	39.31	12.07	34.0333333333333
4413	CXCL3	20.56	25.19	6.21	17.32
4414	CXCL5	91.54	71.01	7.86	56.8033333333333
4415	CXCL6	0	0.05	0	0.0166666666666667
4416	CXCL8	1297.26	1394.78	413.45	1035.16333333333
4417	CXCL9	0.02	0.03	0.04	0.03
4418	CXCR1	0	0	0	0
4419	CXCR2	0.02	0	0	0.00666666666666667
4420	CXCR2P1	0	0	0	0
4421	CXCR3	0.03	0.1	0.03	0.0533333333333333
4422	CXCR4	0.26	0.25	0.16	0.223333333333333
4423	CXCR5	0.09	0.03	0.06	0.06
4424	CXCR6	0.35	0.28	0.33	0.32
4425	CXXC1	9.66	8.02	12.17	9.95
4426	CXXC1P1	0	0	0	0
4427	CXXC4	0.21	0.1	0.11	0.14
4428	CXXC5	9.57	7.65	12.59	9.93666666666667
4429	CXorf21	0	0.04	0	0.0133333333333333
4430	CXorf23	7.4	7.37	8.61	7.79333333333333
4431	CXorf36	0	0.02	0	0.00666666666666667
4432	CXorf38	8.05	6.74	6.77	7.18666666666667
4433	CXorf40A	6.93	6.5	6.65	6.69333333333333
4434	CXorf40B	14.59	13.07	14.69	14.1166666666667
4435	CXorf49	0	0	0.01	0.00333333333333333
4436	CXorf49B	0	0	0.01	0.00333333333333333
4437	CXorf51A	0	0	0	0
4438	CXorf51B	0	0	0	0
4439	CXorf56	14.84	14.38	16.95	15.39
4440	CXorf57	2.12	1.63	1.76	1.83666666666667
4441	CXorf58	0	0	0.03	0.01
4442	CXorf65	0	0	0	0
4443	CXorf66	0	0	0	0
4444	CXorf67	0	0	0	0
4445	CYB561	1.32	1.21	2.15	1.56
4446	CYB561A3	16.33	13.35	21.94	17.2066666666667
4447	CYB561D1	2.8	1.99	2.92	2.57
4448	CYB561D2	7.76	7.78	9.52	8.35333333333333
4449	CYB5A	13.04	9.17	10.7	10.97
4450	CYB5B	35.97	39.12	37.7	37.5966666666667
4451	CYB5D1	7.48	7.23	7.86	7.52333333333333
4452	CYB5D2	12.85	12.46	12.76	12.69
4453	CYB5R1	45.6	47.1	44.79	45.83
4454	CYB5R2	1.46	1.5	0.09	1.01666666666667
4455	CYB5R3	41.89	21.36	38.25	33.8333333333333
4456	CYB5R4	13.88	14.74	16.8	15.14
4457	CYB5RL	1.34	0.92	1.23	1.16333333333333
4458	CYBA	52.44	40.67	27.35	40.1533333333333
4459	CYBB	0	0.06	0.01	0.0233333333333333
4460	CYBRD1	33.12	27.53	35.73	32.1266666666667
4461	CYC1	52.99	48.17	46.66	49.2733333333333
4462	CYCS	37.37	37.52	44.43	39.7733333333333
4463	CYCSP52	0.23	0.31	1.19	0.576666666666667
4464	CYFIP1	27.21	24.36	25.4	25.6566666666667
4465	CYFIP2	0.68	0.2	0.39	0.423333333333333
4466	CYGB	0.42	0.41	0.42	0.416666666666667
4467	CYHR1	15.1	10.09	12.73	12.64
4468	CYLC1	0	0	0	0
4469	CYLC2	0	0	0	0
4470	CYLD	15.47	19.21	23.14	19.2733333333333
4471	CYMP	0	0	0	0
4472	CYP11A1	3.57	3.58	4.08	3.74333333333333
4473	CYP11B1	0	0	0	0
4474	CYP11B2	0	0	0	0
4475	CYP17A1	0.03	0	0	0.01
4476	CYP19A1	0.35	0.32	0.33	0.333333333333333
4477	CYP1A1	0.47	0.6	0.89	0.653333333333333
4478	CYP1A2	0.02	0	0.02	0.0133333333333333
4479	CYP1B1	36.2	12.79	77.67	42.22
4480	CYP1B1-AS1	0.14	0.05	0.18	0.123333333333333
4481	CYP20A1	3.72	4.16	6.16	4.68
4482	CYP21A1P	0.16	0.11	0.16	0.143333333333333
4483	CYP21A2	0	0	0	0
4484	CYP24A1	0	0	0	0
4485	CYP26A1	0.03	0	0	0.01
4486	CYP26B1	0.03	0	0.04	0.0233333333333333
4487	CYP26C1	0.08	0.11	0	0.0633333333333333
4488	CYP27A1	10.92	5.41	5.45	7.26
4489	CYP27B1	5.61	4.95	7.01	5.85666666666667
4490	CYP27C1	0.01	0	0	0.00333333333333333
4491	CYP2A13	0	0	0	0
4492	CYP2A6	0.08	0.09	0.06	0.0766666666666667
4493	CYP2A7	0.05	0	0	0.0166666666666667
4494	CYP2B6	0	0	0	0
4495	CYP2B7P	0.08	0.06	0.05	0.0633333333333333
4496	CYP2C18	0.03	0.07	0	0.0333333333333333
4497	CYP2C19	0.03	0	0	0.01
4498	CYP2C8	0	0.09	0.08	0.0566666666666667
4499	CYP2C9	0.07	0	0	0.0233333333333333
4500	CYP2D6	0.39	0.44	0.23	0.353333333333333
4501	CYP2D7	0	0	0	0
4502	CYP2E1	0.15	0	0.06	0.07
4503	CYP2F1	0.07	0.05	0.09	0.07
4504	CYP2G1P	0.05	0.03	0	0.0266666666666667
4505	CYP2J2	1.98	1.6	1.2	1.59333333333333
4506	CYP2R1	5.4	3.48	5.71	4.86333333333333
4507	CYP2S1	0.14	0.22	0.7	0.353333333333333
4508	CYP2U1	4.59	3.95	7.22	5.25333333333333
4509	CYP2W1	0.05	0	0.07	0.04
4510	CYP39A1	2.01	2.28	2.46	2.25
4511	CYP3A4	0.02	0	0	0.00666666666666667
4512	CYP3A43	0	0	0	0
4513	CYP3A5	0.52	0.22	0.36	0.366666666666667
4514	CYP3A7	0	0.04	0	0.0133333333333333
4515	CYP3A7-CYP3A51P	0	0	0	0
4516	CYP46A1	0.12	0.08	0.15	0.116666666666667
4517	CYP4A11	0	0	0.02	0.00666666666666667
4518	CYP4A22	0	0	0.03	0.01
4519	CYP4B1	0	0.04	0.02	0.02
4520	CYP4F11	0.04	0.05	0.09	0.06
4521	CYP4F12	0	0	0.03	0.01
4522	CYP4F2	0.03	0.05	0	0.0266666666666667
4523	CYP4F22	0	0	0	0
4524	CYP4F24P	0	0	0.02	0.00666666666666667
4525	CYP4F29P	0	0	0	0
4526	CYP4F3	0	0.07	0.02	0.03
4527	CYP4F30P	0	0	0	0
4528	CYP4F35P	0.43	0.2	0.27	0.3
4529	CYP4F62P	0	0	0	0
4530	CYP4F8	0	0	0	0
4531	CYP4V2	5.53	6.36	12.65	8.18
4532	CYP4X1	0.03	0	0.02	0.0166666666666667
4533	CYP4Z1	0	0.04	0	0.0133333333333333
4534	CYP4Z2P	0	0	0	0
4535	CYP51A1	34.49	34.99	33.51	34.33
4536	CYP51A1-AS1	0.06	0.07	0.05	0.06
4537	CYP7A1	0	0	0	0
4538	CYP7B1	0.08	0.1	0.07	0.0833333333333333
4539	CYP8B1	0	0	0	0
4540	CYR61	204.82	104.86	76.1	128.593333333333
4541	CYS1	0.48	0.54	0.78	0.6
4542	CYSLTR1	0	0	0	0
4543	CYSLTR2	0.02	0	0	0.00666666666666667
4544	CYSRT1	0.63	0.45	0.17	0.416666666666667
4545	CYSTM1	20.6	16.34	7.22	14.72
4546	CYTH1	7.67	8.09	7.91	7.89
4547	CYTH2	14.11	11.1	15.02	13.41
4548	CYTH3	7.92	6.3	6.05	6.75666666666667
4549	CYTH4	0.57	0.44	0.17	0.393333333333333
4550	CYTIP	0	0	0	0
4551	CYTL1	0	0	0	0
4552	CYYR1	0	0	0.03	0.01
4553	D21S2088E	0	0	0	0
4554	D2HGDH	3.98	1.98	2.7	2.88666666666667
4555	DAAM1	4.35	2.9	4.99	4.08
4556	DAAM2	1.75	1.2	1.38	1.44333333333333
4557	DAB1	0	0	0	0
4558	DAB1-AS1	0	0	0	0
4559	DAB2	38.38	29.39	26.11	31.2933333333333
4560	DAB2IP	2.23	1.45	1.5	1.72666666666667
4561	DACH1	0.01	0	0.02	0.01
4562	DACH2	0	0	0	0
4563	DACT1	2.93	1.95	6.86	3.91333333333333
4564	DACT2	0	0	0	0
4565	DACT3	0.07	0.06	0.21	0.113333333333333
4566	DACT3-AS1	0.18	0	0	0.06
4567	DAD1	165.23	169.96	189.53	174.906666666667
4568	DAG1	14.72	9.98	10.82	11.84
4569	DAGLA	0.32	0.21	0.31	0.28
4570	DAGLB	10.58	9.1	8.39	9.35666666666667
4571	DALRD3	5.06	4.58	4.14	4.59333333333333
4572	DANCR	23.13	17.95	29.98	23.6866666666667
4573	DAND5	0.04	0.1	0.03	0.0566666666666667
4574	DANT2	0.29	0.24	0.38	0.303333333333333
4575	DAO	0	0	0.03	0.01
4576	DAOA	0	0	0	0
4577	DAOA-AS1	0	0	0	0
4578	DAP	15.92	13.9	14.75	14.8566666666667
4579	DAP3	56.81	48.59	59.68	55.0266666666667
4580	DAPK1	0.14	0.11	0.08	0.11
4581	DAPK2	1.29	0.97	1.16	1.14
4582	DAPK3	23.53	17.49	20.86	20.6266666666667
4583	DAPL1	0	0	0	0
4584	DAPP1	0.27	0.03	0.04	0.113333333333333
4585	DARS	38.48	36.04	37.19	37.2366666666667
4586	DARS-AS1	2.08	2.66	1.58	2.10666666666667
4587	DARS2	17.8	14.96	15.87	16.21
4588	DAW1	0.04	0.05	0.03	0.04
4589	DAXX	28.62	23.03	23.77	25.14
4590	DAZ1	0	0	0	0
4591	DAZ2	0	0	0	0
4592	DAZ3	0	0	0	0
4593	DAZ4	0	0	0	0
4594	DAZAP1	26.16	23.28	22.95	24.13
4595	DAZAP2	60.52	45.03	64.16	56.57
4596	DAZL	0	0	0	0
4597	DBET	0	0	0.02	0.00666666666666667
4598	DBF4	5.55	5.75	4.41	5.23666666666667
4599	DBF4B	5.53	5	4.15	4.89333333333333
4600	DBH	0	0	0	0
4601	DBH-AS1	0	0	0	0
4602	DBI	114.12	103.47	124.75	114.113333333333
4603	DBIL5P	0.2	0.16	0.26	0.206666666666667
4604	DBIL5P2	0.07	0	0	0.0233333333333333
4605	DBN1	17.29	13.12	22.85	17.7533333333333
4606	DBNDD1	0.63	0.4	0.61	0.546666666666667
4607	DBNDD2	1.76	1.62	1.46	1.61333333333333
4608	DBNL	37.47	37	42.81	39.0933333333333
4609	DBP	2.93	1.78	1.79	2.16666666666667
4610	DBR1	6.14	6.79	9.65	7.52666666666667
4611	DBT	4.04	3.43	4.2	3.89
4612	DBX1	0	0	0	0
4613	DBX2	0	0	0	0
4614	DCAF10	5.58	3.85	4.04	4.49
4615	DCAF11	10.88	9.47	10.96	10.4366666666667
4616	DCAF12	7.32	5.22	7.22	6.58666666666667
4617	DCAF12L1	0	0	0	0
4618	DCAF12L2	0	0	0	0
4619	DCAF13	17.26	15.57	21.78	18.2033333333333
4620	DCAF13P3	0.69	0.7	0.5	0.63
4621	DCAF15	6.41	3.64	4.31	4.78666666666667
4622	DCAF16	17.4	12.52	14.6	14.84
4623	DCAF17	5.64	5.49	6.17	5.76666666666667
4624	DCAF4	3.43	3.08	3.64	3.38333333333333
4625	DCAF4L1	0.27	0.15	0.19	0.203333333333333
4626	DCAF4L2	0.04	0	0	0.0133333333333333
4627	DCAF5	11.4	8.84	9.39	9.87666666666667
4628	DCAF6	26.62	22.06	26.23	24.97
4629	DCAF7	35.53	27.95	25.65	29.71
4630	DCAF8	19.14	15.68	19.32	18.0466666666667
4631	DCAF8L1	0.11	0.05	0	0.0533333333333333
4632	DCAF8L2	0.09	0	0	0.03
4633	DCAKD	15.96	14.28	17.97	16.07
4634	DCANP1	0	0	0	0
4635	DCBLD1	16.02	18.68	33.55	22.75
4636	DCBLD2	270.22	279.53	229.5	259.75
4637	DCC	0	0	0.01	0.00333333333333333
4638	DCD	0	0	0	0
4639	DCDC1	0.07	0	0.12	0.0633333333333333
4640	DCDC2	0	0	0.01	0.00333333333333333
4641	DCDC2B	1.96	1.92	1.59	1.82333333333333
4642	DCDC2C	0	0.06	0	0.02
4643	DCDC5	0.04	0.02	0.02	0.0266666666666667
4644	DCHS1	0.32	0.14	0.18	0.213333333333333
4645	DCHS2	0.19	0.06	0.06	0.103333333333333
4646	DCK	17.62	16.17	14.59	16.1266666666667
4647	DCLK1	0.28	0.07	0.31	0.22
4648	DCLK2	3.15	2.87	3.25	3.09
4649	DCLK3	0.01	0	0	0.00333333333333333
4650	DCLRE1A	7.86	8.45	8.84	8.38333333333333
4651	DCLRE1B	4.48	3.83	4.36	4.22333333333333
4652	DCLRE1C	5.86	5.09	5.18	5.37666666666667
4653	DCN	68.59	109.79	218.22	132.2
4654	DCP1A	5.16	3.44	3.68	4.09333333333333
4655	DCP1B	7.7	5	7.63	6.77666666666667
4656	DCP2	9.2	8.48	6.89	8.19
4657	DCPS	5.4	3.42	4.77	4.53
4658	DCST1	0.17	0.04	0.05	0.0866666666666667
4659	DCST2	0.38	0.2	0.11	0.23
4660	DCSTAMP	0	0	0	0
4661	DCT	0	0	0.02	0.00666666666666667
4662	DCTD	52.91	47.66	51.59	50.72
4663	DCTN1	26.93	24.04	27.21	26.06
4664	DCTN1-AS1	0.03	0	0	0.01
4665	DCTN2	38.07	34.11	43.59	38.59
4666	DCTN3	20.81	18.86	29.64	23.1033333333333
4667	DCTN4	39.73	32.27	43.48	38.4933333333333
4668	DCTN5	11.52	12.18	17.46	13.72
4669	DCTN6	41.14	36.28	38.08	38.5
4670	DCTPP1	9.04	10.36	10.06	9.82
4671	DCUN1D1	10.32	11.61	13.31	11.7466666666667
4672	DCUN1D2	2.56	1.89	2	2.15
4673	DCUN1D3	18.89	20.06	16.97	18.64
4674	DCUN1D4	16.04	17.54	18.36	17.3133333333333
4675	DCUN1D5	1.68	1.53	2.19	1.8
4676	DCX	0.01	0	0	0.00333333333333333
4677	DCXR	21.9	19.01	23.68	21.53
4678	DDA1	10.44	8.4	11.65	10.1633333333333
4679	DDAH1	18.01	15.07	9.49	14.19
4680	DDAH2	9.01	8.58	13.67	10.42
4681	DDB1	58.16	55.96	68.4	60.84
4682	DDB2	21.17	20.1	21.14	20.8033333333333
4683	DDC	0.04	0	0	0.0133333333333333
4684	DDC-AS1	0	0	0	0
4685	DDHD1	3.45	3	3.3	3.25
4686	DDHD2	17.14	12.22	12.34	13.9
4687	DDI1	0	0.06	0.12	0.06
4688	DDI2	5.57	4.12	4.59	4.76
4689	DDIAS	3.84	4.19	3.08	3.70333333333333
4690	DDIT3	100.13	47.16	25.99	57.76
4691	DDIT4	92.55	48.15	16.36	52.3533333333333
4692	DDIT4L	0.98	0.68	0.02	0.56
4693	DDN	0.15	0.13	0.13	0.136666666666667
4694	DDO	6.19	6.7	11.38	8.09
4695	DDOST	229.73	207.61	217.46	218.266666666667
4696	DDR1	8.84	7.05	10.49	8.79333333333333
4697	DDR2	40.07	36.18	32.37	36.2066666666667
4698	DDRGK1	29.33	27.95	27.76	28.3466666666667
4699	DDT	61.8	52.63	48.18	54.2033333333333
4700	DDTL	3.56	3.28	3.87	3.57
4701	DDX1	41.44	42.2	57.12	46.92
4702	DDX10	7.57	7.05	7.94	7.52
4703	DDX11	8.19	7.37	6.37	7.31
4704	DDX11-AS1	0.52	0.53	0.71	0.586666666666667
4705	DDX11L1	0.6	0.46	0.03	0.363333333333333
4706	DDX11L10	0	0.29	0	0.0966666666666667
4707	DDX11L16	0	0	0	0
4708	DDX11L2	0.92	1.24	1.4	1.18666666666667
4709	DDX11L5	0.35	0	0.42	0.256666666666667
4710	DDX11L9	0	0	0.11	0.0366666666666667
4711	DDX12P	4.69	3.41	2.94	3.68
4712	DDX17	97.6	78.82	93.77	90.0633333333333
4713	DDX18	31.01	31.28	36.89	33.06
4714	DDX19A	20.8	18.83	22.12	20.5833333333333
4715	DDX19B	10.28	9	10.36	9.88
4716	DDX20	7.82	5.71	8.41	7.31333333333333
4717	DDX21	57.97	55.11	55.67	56.25
4718	DDX23	31.31	34.55	34.38	33.4133333333333
4719	DDX24	81.67	76.06	77.23	78.32
4720	DDX25	0	0	0	0
4721	DDX26B	1.29	1.27	1.06	1.20666666666667
4722	DDX26B-AS1	0	0	0.15	0.05
4723	DDX27	16.73	15.56	19.29	17.1933333333333
4724	DDX28	3.14	2.73	2.8	2.89
4725	DDX31	3.88	3.73	4.65	4.08666666666667
4726	DDX39A	29.19	32.71	30.67	30.8566666666667
4727	DDX39B	53.29	57.33	68.59	59.7366666666667
4728	DDX3X	150.19	143.86	172.18	155.41
4729	DDX3Y	0	0	0.02	0.00666666666666667
4730	DDX4	0.08	0.03	0.04	0.05
4731	DDX41	24.21	20.15	19.63	21.33
4732	DDX42	38.81	35.23	35.52	36.52
4733	DDX43	3.38	2.55	2.84	2.92333333333333
4734	DDX46	14.78	15.04	17.22	15.68
4735	DDX47	62	60.09	68.54	63.5433333333333
4736	DDX49	16.62	15.39	23.57	18.5266666666667
4737	DDX5	227.17	199.17	272.95	233.096666666667
4738	DDX50	29.79	26.55	27.77	28.0366666666667
4739	DDX51	2.03	1.51	1.56	1.7
4740	DDX52	16.93	18.58	20.38	18.63
4741	DDX53	8.82	7.54	7.92	8.09333333333333
4742	DDX54	11.39	9.61	11.76	10.92
4743	DDX55	10.63	8.34	9.46	9.47666666666667
4744	DDX56	20.37	24.01	28.76	24.38
4745	DDX58	10.97	20.27	16.04	15.76
4746	DDX59	7.86	6.44	6.95	7.08333333333333
4747	DDX6	28.29	31.02	33.89	31.0666666666667
4748	DDX60	25.26	32.31	22.44	26.67
4749	DDX60L	19.55	27.48	20.12	22.3833333333333
4750	DEAF1	4.96	3.62	4.66	4.41333333333333
4751	DEAR	0.57	0.84	0.81	0.74
4752	DEC1	0	0	0	0
4753	DECR1	37.06	37.99	55.96	43.67
4754	DECR2	3.79	2.57	3.71	3.35666666666667
4755	DEDD	11.88	8.08	9.23	9.73
4756	DEDD2	15.72	14.47	13.05	14.4133333333333
4757	DEF6	1.8	1.22	0.97	1.33
4758	DEF8	22.19	17.96	18.69	19.6133333333333
4759	DEFA1	0	0	0	0
4760	DEFA10P	0	0	0	0
4761	DEFA11P	0	0	0	0
4762	DEFA1B	0	0	0	0
4763	DEFA3	0	0	0	0
4764	DEFA4	0	0	0	0
4765	DEFA5	0	0	0	0
4766	DEFA6	0	0	0	0
4767	DEFA8P	0	0	0	0
4768	DEFA9P	0	0	0	0
4769	DEFB1	0	0	0	0
4770	DEFB103A	0.07	0	0	0.0233333333333333
4771	DEFB103B	0.07	0	0	0.0233333333333333
4772	DEFB104A	0	0	0	0
4773	DEFB104B	0	0	0	0
4774	DEFB105A	0	0	0	0
4775	DEFB105B	0	0	0	0
4776	DEFB106A	0	0	0	0
4777	DEFB106B	0	0	0	0
4778	DEFB107A	0	0	0	0
4779	DEFB107B	0	0	0	0
4780	DEFB108B	0	0	0	0
4781	DEFB109P1	0	0	1.3	0.433333333333333
4782	DEFB109P1B	0.84	0.75	0.96	0.85
4783	DEFB110	0	0	0	0
4784	DEFB112	0	0	0	0
4785	DEFB113	0	0	0	0
4786	DEFB114	0	0	0	0
4787	DEFB115	0	0	0	0
4788	DEFB116	0	0	0	0
4789	DEFB118	0	0	0	0
4790	DEFB119	0	0	0	0
4791	DEFB121	0	0	0	0
4792	DEFB122	0	0	0	0
4793	DEFB123	0	0	0	0
4794	DEFB124	0	0	0	0
4795	DEFB125	0	0	0	0
4796	DEFB126	0	0	0	0
4797	DEFB127	0	0	0	0
4798	DEFB128	0	0	0	0
4799	DEFB129	0	0	0	0
4800	DEFB130	0	0	0.14	0.0466666666666667
4801	DEFB131	0	0	0.42	0.14
4802	DEFB132	0	0	0	0
4803	DEFB133	0	0	0	0
4804	DEFB134	0.06	0	0	0.02
4805	DEFB135	0	0	0	0
4806	DEFB136	0	0	0	0
4807	DEFB4A	0	0	0	0
4808	DEFB4B	0	0	0	0
4809	DEFT1P	0	0	0	0
4810	DEFT1P2	0	0	0	0
4811	DEGS1	100.73	84.18	72.88	85.93
4812	DEGS2	0	0	0.08	0.0266666666666667
4813	DEK	83.08	84.29	84.3	83.89
4814	DENND1A	8.13	5.19	4.28	5.86666666666667
4815	DENND1B	5.27	5.91	7.74	6.30666666666667
4816	DENND1C	0	0	0	0
4817	DENND2A	5.3	3.53	3.13	3.98666666666667
4818	DENND2C	1.73	1.54	2.06	1.77666666666667
4819	DENND2D	0.34	0.48	0.42	0.413333333333333
4820	DENND3	6.08	4.61	2.51	4.4
4821	DENND4A	9.25	7.92	8.68	8.61666666666667
4822	DENND4B	4.82	2.79	3.14	3.58333333333333
4823	DENND4C	6.59	6.2	6.35	6.38
4824	DENND5A	34.39	35.53	33.18	34.3666666666667
4825	DENND5B	6.68	5.05	7.05	6.26
4826	DENND5B-AS1	0.71	0.37	0.83	0.636666666666667
4827	DENND6A	3.91	3.42	4.26	3.86333333333333
4828	DENND6B	1.3	0.37	1.32	0.996666666666667
4829	DENR	31.54	31.85	42.89	35.4266666666667
4830	DEPDC1	23.23	20.17	17.83	20.41
4831	DEPDC1-AS1	0.1	0.13	0.17	0.133333333333333
4832	DEPDC1B	11.71	8.44	6.75	8.96666666666667
4833	DEPDC4	0.82	0.87	0.94	0.876666666666667
4834	DEPDC5	2.1	1.58	1.53	1.73666666666667
4835	DEPDC7	12.46	10.08	12.26	11.6
4836	DEPTOR	2.95	1.37	5.26	3.19333333333333
4837	DERA	21.83	21.99	29.11	24.31
4838	DERL1	28.17	24.4	26.76	26.4433333333333
4839	DERL2	11.76	13.02	18.49	14.4233333333333
4840	DERL3	0.3	0.08	0.2	0.193333333333333
4841	DES	0	0	0.02	0.00666666666666667
4842	DESI1	14.93	14.89	17.78	15.8666666666667
4843	DESI2	25.52	20.46	26.51	24.1633333333333
4844	DET1	2.94	2.33	2.27	2.51333333333333
4845	DEXI	13.34	10.63	11.75	11.9066666666667
4846	DFFA	16.28	14.19	15.71	15.3933333333333
4847	DFFB	1.86	1.65	2.37	1.96
4848	DFNA5	31.15	22.42	28.36	27.31
4849	DFNB31	2.23	1.19	1.26	1.56
4850	DFNB59	1.56	0.82	1.16	1.18
4851	DGAT1	5.38	2.69	4.12	4.06333333333333
4852	DGAT2	2.74	1.59	0.93	1.75333333333333
4853	DGAT2L6	0	0	0	0
4854	DGCR10	0	0	0	0
4855	DGCR11	1.06	1.34	1.05	1.15
4856	DGCR14	2.6	2.34	3.38	2.77333333333333
4857	DGCR2	13.29	9.19	12.32	11.6
4858	DGCR5	0.22	0.15	0.13	0.166666666666667
4859	DGCR6	5.21	2.81	5.75	4.59
4860	DGCR6L	22.01	17.71	27.51	22.41
4861	DGCR8	6.89	7.61	9.24	7.91333333333333
4862	DGCR9	0.03	0	0.04	0.0233333333333333
4863	DGKA	4.86	4.25	5.7	4.93666666666667
4864	DGKB	0.01	0.04	0.03	0.0266666666666667
4865	DGKD	6.19	3.69	7.61	5.83
4866	DGKE	2.84	2.19	2.14	2.39
4867	DGKG	4.07	3.99	6.61	4.89
4868	DGKH	1.47	1.7	0.74	1.30333333333333
4869	DGKI	0.13	0.19	0.63	0.316666666666667
4870	DGKK	0	0	0.01	0.00333333333333333
4871	DGKQ	3.11	2.45	3.46	3.00666666666667
4872	DGKZ	8.56	5.88	8.49	7.64333333333333
4873	DGUOK	36.45	30.71	31.98	33.0466666666667
4874	DGUOK-AS1	0.62	0	0.11	0.243333333333333
4875	DHCR24	26.67	26.05	19.47	24.0633333333333
4876	DHCR7	20.78	13.55	9.86	14.73
4877	DHDDS	14.71	13.69	15.31	14.57
4878	DHDH	0.06	0.08	0	0.0466666666666667
4879	DHFR	21.82	24.15	34.26	26.7433333333333
4880	DHFRL1	2.14	2.39	4.27	2.93333333333333
4881	DHH	0.1	0	0	0.0333333333333333
4882	DHODH	2.47	1.45	1.74	1.88666666666667
4883	DHPS	22.6	19.37	18.9	20.29
4884	DHRS1	5.92	5.06	7.56	6.18
4885	DHRS11	2.58	2.23	2.04	2.28333333333333
4886	DHRS12	0.73	0.76	0.94	0.81
4887	DHRS13	2.72	2.19	0.75	1.88666666666667
4888	DHRS2	1.97	2.37	2.07	2.13666666666667
4889	DHRS3	111.61	48.15	60.63	73.4633333333333
4890	DHRS4	11.64	9.86	14.68	12.06
4891	DHRS4-AS1	4.98	3.64	5.99	4.87
4892	DHRS4L1	1.24	0	0.66	0.633333333333333
4893	DHRS4L2	4.21	6.47	6.85	5.84333333333333
4894	DHRS7	50.54	49.19	40.58	46.77
4895	DHRS7B	6.05	6.33	6.59	6.32333333333333
4896	DHRS7C	0	0	0	0
4897	DHRS9	0.26	0.4	0.18	0.28
4898	DHRSX	11.37	10.24	11.14	10.9166666666667
4899	DHTKD1	5.81	4.6	4.86	5.09
4900	DHX15	61.76	58.71	64.73	61.7333333333333
4901	DHX16	17.62	17.16	19.03	17.9366666666667
4902	DHX29	19.85	20.93	27.14	22.64
4903	DHX30	12.69	9.12	10.49	10.7666666666667
4904	DHX32	19.95	20.25	28.13	22.7766666666667
4905	DHX33	9.1	6.8	8.59	8.16333333333333
4906	DHX34	4.31	3.22	4.16	3.89666666666667
4907	DHX35	4.94	5.1	5.67	5.23666666666667
4908	DHX36	17.89	17.96	20.98	18.9433333333333
4909	DHX37	4.01	3.73	3.61	3.78333333333333
4910	DHX38	14.72	13.17	14.26	14.05
4911	DHX40	38.65	38.11	43.84	40.2
4912	DHX57	6.8	7.25	9.77	7.94
4913	DHX58	11.96	12.72	10.55	11.7433333333333
4914	DHX8	20.6	22.82	25.04	22.82
4915	DHX9	46.44	55.53	71.58	57.85
4916	DIABLO	27.38	25.86	29.47	27.57
4917	DIAPH1	12.19	8.21	10.18	10.1933333333333
4918	DIAPH2	5.27	4.61	3.43	4.43666666666667
4919	DIAPH2-AS1	0	0.09	0.06	0.05
4920	DIAPH3	7.3	7.15	4.21	6.22
4921	DIAPH3-AS1	0.34	0.15	0.44	0.31
4922	DIAPH3-AS2	0.57	0	0	0.19
4923	DICER1	15.86	15.06	14.66	15.1933333333333
4924	DICER1-AS1	3.53	1.92	2.47	2.64
4925	DIDO1	14.78	11.45	13.41	13.2133333333333
4926	DIEXF	3.98	3.84	4.69	4.17
4927	DIMT1	15.53	14.87	17.1	15.8333333333333
4928	DIO1	0.54	0.75	0.29	0.526666666666667
4929	DIO2	38.13	32.98	40.6	37.2366666666667
4930	DIO2-AS1	0.04	0	0	0.0133333333333333
4931	DIO3	0.38	1.37	0.61	0.786666666666667
4932	DIO3OS	0.2	0.09	0.08	0.123333333333333
4933	DIP2A	4.93	3.38	2.74	3.68333333333333
4934	DIP2A-IT1	0.48	0	0	0.16
4935	DIP2B	16.41	15.75	15.93	16.03
4936	DIP2C	6.56	4.37	6.08	5.67
4937	DIRAS1	0.27	0.12	0.23	0.206666666666667
4938	DIRAS2	0	0	0	0
4939	DIRAS3	0.04	0.1	0.16	0.1
4940	DIRC1	0	0.06	0	0.02
4941	DIRC2	7.38	6.58	6.82	6.92666666666667
4942	DIRC3	4.68	2.21	4.08	3.65666666666667
4943	DIS3	6.63	6.47	7.16	6.75333333333333
4944	DIS3L	8.7	8.98	12.23	9.97
4945	DIS3L2	8.77	6.1	7.88	7.58333333333333
4946	DISC1	0.81	0.75	1.5	1.02
4947	DISC1-IT1	0.09	0	0.15	0.08
4948	DISC1FP1	0	0	0	0
4949	DISC2	0.02	0	0.06	0.0266666666666667
4950	DISP1	3.02	2.79	3.3	3.03666666666667
4951	DISP2	0.06	0.08	0.1	0.08
4952	DIXDC1	2.1	1.62	1.98	1.9
4953	DKC1	21.35	20.99	26.45	22.93
4954	DKFZP434A062	0	0	0.01	0.00333333333333333
4955	DKFZP434H168	0.23	0.04	0.08	0.116666666666667
4956	DKFZP434I0714	1.19	1.12	2.11	1.47333333333333
4957	DKFZP434K028	0.07	0	0	0.0233333333333333
4958	DKFZP434L187	0	0	0	0
4959	DKFZP586I1420	2.65	2.56	2.48	2.56333333333333
4960	DKFZp434J0226	0	0	0	0
4961	DKFZp434L192	0	0	0	0
4962	DKFZp451B082	0	0	0	0
4963	DKFZp686K1684	0	0	0	0
4964	DKFZp779M0652	0.2	0.13	0	0.11
4965	DKK1	358.3	368.49	507.63	411.473333333333
4966	DKK2	0.34	0.58	0.82	0.58
4967	DKK3	58.01	50.32	58.45	55.5933333333333
4968	DKK4	0	0.1	0	0.0333333333333333
4969	DKKL1	0	0	0	0
4970	DLAT	11.27	9.42	10.31	10.3333333333333
4971	DLC1	43.4	25.54	21.95	30.2966666666667
4972	DLD	15.74	17.07	20.58	17.7966666666667
4973	DLEC1	0.06	0	0.02	0.0266666666666667
4974	DLEU1	1.31	1.15	1.51	1.32333333333333
4975	DLEU1-AS1	0	0	0	0
4976	DLEU2	0.73	0.74	0.69	0.72
4977	DLEU2L	0.87	0.35	1.1	0.773333333333333
4978	DLEU7	0	0	0	0
4979	DLEU7-AS1	0.03	0	0	0.01
4980	DLG1	19.69	17.7	21.29	19.56
4981	DLG1-AS1	0	0.1	0.13	0.0766666666666667
4982	DLG2	0.02	0.06	0.03	0.0366666666666667
4983	DLG3	1.87	2.12	2.34	2.11
4984	DLG3-AS1	0	0	0	0
4985	DLG4	2.01	1.42	1.24	1.55666666666667
4986	DLG5	12.49	8.71	10.4	10.5333333333333
4987	DLG5-AS1	0.86	0.49	0.63	0.66
4988	DLGAP1	0	0	0.02	0.00666666666666667
4989	DLGAP1-AS1	6.03	6.64	5.54	6.07
4990	DLGAP1-AS2	3.95	3.22	1.84	3.00333333333333
4991	DLGAP1-AS3	0	0	0	0
4992	DLGAP1-AS4	0	0	0.07	0.0233333333333333
4993	DLGAP1-AS5	0	0	0	0
4994	DLGAP2	0.02	0.02	0.01	0.0166666666666667
4995	DLGAP2-AS1	0	0	0	0
4996	DLGAP3	0	0	0	0
4997	DLGAP4	5.92	4	3.87	4.59666666666667
4998	DLGAP4-AS1	0.16	0.14	0.09	0.13
4999	DLGAP5	33.63	30.77	23.98	29.46
5000	DLK1	0	0	0	0
5001	DLK2	0.34	0.26	0.47	0.356666666666667
5002	DLL1	0.09	0.05	0.37	0.17
5003	DLL3	0.06	0.03	0.13	0.0733333333333333
5004	DLL4	0.32	0.17	0.05	0.18
5005	DLST	35.09	26.41	28.93	30.1433333333333
5006	DLSTP1	0.45	0.52	0.53	0.5
5007	DLX1	0.23	0.19	0.51	0.31
5008	DLX2	0.16	0.18	0.18	0.173333333333333
5009	DLX2-AS1	0	0	0	0
5010	DLX3	0.05	0.03	0.16	0.08
5011	DLX4	0	0.09	0.33	0.14
5012	DLX5	0.09	0	0	0.03
5013	DLX6	0.03	0	0	0.01
5014	DLX6-AS1	0	0	0	0
5015	DMAP1	10.88	7.95	10.42	9.75
5016	DMBT1	7.15	4.8	3.24	5.06333333333333
5017	DMBT1P1	0	0	0	0
5018	DMBX1	0.02	0	0	0.00666666666666667
5019	DMC1	0.15	0.12	0.19	0.153333333333333
5020	DMD	1.28	1.03	0.93	1.08
5021	DMGDH	6.97	6.48	11.04	8.16333333333333
5022	DMKN	0.22	0.18	0	0.133333333333333
5023	DMP1	0	0	0	0
5024	DMPK	6.55	4.37	6.21	5.71
5025	DMRT1	0	0	0	0
5026	DMRT2	0	0	0	0
5027	DMRT3	0	0	0	0
5028	DMRTA1	2.66	1.57	1.59	1.94
5029	DMRTA2	0	0	0.02	0.00666666666666667
5030	DMRTB1	0.03	0	0	0.01
5031	DMRTC1	0.03	0	0	0.01
5032	DMRTC1B	0.03	0	0	0.01
5033	DMRTC2	0	0	0	0
5034	DMTF1	8.84	8.57	9.08	8.83
5035	DMTN	0.35	0.1	0.32	0.256666666666667
5036	DMWD	5.85	3.95	4.58	4.79333333333333
5037	DMXL1	9.06	10.09	9.76	9.63666666666667
5038	DMXL2	6.68	6.64	6.45	6.59
5039	DNA2	3.95	4.44	4.65	4.34666666666667
5040	DNAAF1	0.03	0.07	0.09	0.0633333333333333
5041	DNAAF2	3.27	2.66	3.25	3.06
5042	DNAAF3	0.06	0.04	0.09	0.0633333333333333
5043	DNAAF5	6.65	4.87	7.24	6.25333333333333
5044	DNAH1	0.43	0.28	0.33	0.346666666666667
5045	DNAH10	0.05	0.1	0.02	0.0566666666666667
5046	DNAH11	1.25	1.18	1.22	1.21666666666667
5047	DNAH12	0.03	0.12	0.08	0.0766666666666667
5048	DNAH14	9.39	10.06	9.83	9.76
5049	DNAH17	0.23	0.12	0.15	0.166666666666667
5050	DNAH17-AS1	0.04	0	0.04	0.0266666666666667
5051	DNAH2	0.02	0.02	0.01	0.0166666666666667
5052	DNAH3	0.02	0.03	0.03	0.0266666666666667
5053	DNAH5	1.29	1.33	1.31	1.31
5054	DNAH6	0.03	0.05	0.04	0.04
5055	DNAH7	0.12	0.14	0.26	0.173333333333333
5056	DNAH8	0	0.01	0	0.00333333333333333
5057	DNAH9	0	0.03	0	0.01
5058	DNAI1	0.02	0.06	0	0.0266666666666667
5059	DNAI2	0	0.04	0.02	0.02
5060	DNAJA1	95.97	111.77	150.68	119.473333333333
5061	DNAJA1P5	0	0	0.03	0.01
5062	DNAJA2	44.5	45.11	55.64	48.4166666666667
5063	DNAJA3	28.35	25.17	28.01	27.1766666666667
5064	DNAJA4	7.8	5.25	6.41	6.48666666666667
5065	DNAJB1	73.9	56.79	54.47	61.72
5066	DNAJB11	56.65	61.47	89.15	69.09
5067	DNAJB12	13.64	11.63	13.94	13.07
5068	DNAJB13	0.07	0	0.06	0.0433333333333333
5069	DNAJB14	19.6	18.87	21.22	19.8966666666667
5070	DNAJB2	15.65	11.15	18.43	15.0766666666667
5071	DNAJB3	0	0	0	0
5072	DNAJB4	42.99	50.27	72.23	55.1633333333333
5073	DNAJB5	3.36	2.01	1.51	2.29333333333333
5074	DNAJB5-AS1	0.17	0	0.07	0.08
5075	DNAJB6	53.34	48.3	46.34	49.3266666666667
5076	DNAJB7	0.62	0.41	0.38	0.47
5077	DNAJB8	0	0	0	0
5078	DNAJB8-AS1	0	0	0	0
5079	DNAJB9	8.15	7.98	9.36	8.49666666666667
5080	DNAJC1	24.66	21.1	21.02	22.26
5081	DNAJC10	29.98	30.97	41.35	34.1
5082	DNAJC11	20.6	20.17	25.29	22.02
5083	DNAJC12	5.62	5.34	8.12	6.36
5084	DNAJC13	19.36	22.03	24.16	21.85
5085	DNAJC14	14.95	14.82	14.84	14.87
5086	DNAJC15	0.12	0	0.09	0.07
5087	DNAJC16	11.76	9.34	12.91	11.3366666666667
5088	DNAJC17	7.83	6.39	6.95	7.05666666666667
5089	DNAJC18	2.64	2.88	3.88	3.13333333333333
5090	DNAJC19	12.42	12.5	14.93	13.2833333333333
5091	DNAJC2	10.12	11.03	14.22	11.79
5092	DNAJC21	23.11	23.45	32.91	26.49
5093	DNAJC22	1.8	1.44	3.45	2.23
5094	DNAJC24	9.4	7.51	10.99	9.3
5095	DNAJC25	19.54	13.73	13.04	15.4366666666667
5096	DNAJC25-GNG10	0	0	0	0
5097	DNAJC27	2.68	2.03	3.04	2.58333333333333
5098	DNAJC27-AS1	0.41	0.47	0.48	0.453333333333333
5099	DNAJC28	0.92	1.06	1.76	1.24666666666667
5100	DNAJC3	15.57	16.26	23.41	18.4133333333333
5101	DNAJC3-AS1	0.91	0.96	0.92	0.93
5102	DNAJC30	3.73	3.14	4.96	3.94333333333333
5103	DNAJC4	7.28	3.22	5.2	5.23333333333333
5104	DNAJC5	17.81	17.41	16.08	17.1
5105	DNAJC5B	0	0.06	0	0.02
5106	DNAJC5G	0.04	0	0	0.0133333333333333
5107	DNAJC6	6.12	6.13	5.66	5.97
5108	DNAJC7	66.31	72.49	77.79	72.1966666666667
5109	DNAJC8	85.32	85.94	106.31	92.5233333333333
5110	DNAJC9	23.19	26.59	31.48	27.0866666666667
5111	DNAJC9-AS1	0.49	0.44	0.64	0.523333333333333
5112	DNAL1	3.91	3.35	5.6	4.28666666666667
5113	DNAL4	7.83	6.48	7.85	7.38666666666667
5114	DNALI1	0.28	0.19	0.2	0.223333333333333
5115	DNASE1	1.53	1.02	1.26	1.27
5116	DNASE1L1	5.32	4.24	3.66	4.40666666666667
5117	DNASE1L2	0.43	1.2	0.91	0.846666666666667
5118	DNASE1L3	0	0	0	0
5119	DNASE2	16.82	12.56	12.91	14.0966666666667
5120	DNASE2B	0	0	0	0
5121	DND1	3.95	2.72	3.82	3.49666666666667
5122	DNER	11.06	11.92	5.32	9.43333333333333
5123	DNHD1	3.64	3.05	2.2	2.96333333333333
5124	DNLZ	4.17	3.92	5.61	4.56666666666667
5125	DNM1	4.96	2.93	5.22	4.37
5126	DNM1L	25.17	24.87	31.11	27.05
5127	DNM1P35	0.05	0	0.03	0.0266666666666667
5128	DNM1P41	0.7	0.54	0.68	0.64
5129	DNM1P46	0.22	0.26	0.26	0.246666666666667
5130	DNM2	28.68	19.45	18.26	22.13
5131	DNM3	9.08	7.01	6.8	7.63
5132	DNM3-IT1	0.71	1.18	1.67	1.18666666666667
5133	DNM3OS	0.3	0.36	0.4	0.353333333333333
5134	DNMBP	13.83	11.4	13.7	12.9766666666667
5135	DNMBP-AS1	0.41	0.34	0.38	0.376666666666667
5136	DNMT1	25.65	19.17	21.67	22.1633333333333
5137	DNMT3A	3.63	2.84	3.3	3.25666666666667
5138	DNMT3B	1.53	1.02	0.94	1.16333333333333
5139	DNMT3L	0.04	0	0.03	0.0233333333333333
5140	DNPEP	20.39	21.1	21.3	20.93
5141	DNPH1	18.37	12.81	19.85	17.01
5142	DNTT	0	0	0	0
5143	DNTTIP1	24.48	25.98	21.36	23.94
5144	DNTTIP2	35.44	33.11	39.12	35.89
5145	DOC2A	0.23	0	0.15	0.126666666666667
5146	DOC2B	0	0	0	0
5147	DOC2GP	0	0.21	0.13	0.113333333333333
5148	DOCK1	14.8	13.39	17.37	15.1866666666667
5149	DOCK10	9.11	10.72	15.79	11.8733333333333
5150	DOCK11	3.44	2.82	3.55	3.27
5151	DOCK2	0.05	0.09	0.17	0.103333333333333
5152	DOCK3	0.19	0.13	0.18	0.166666666666667
5153	DOCK4	5.48	5.86	3.77	5.03666666666667
5154	DOCK4-AS1	0.17	0.78	0.19	0.38
5155	DOCK5	15.18	14.18	11.68	13.68
5156	DOCK6	1.54	0.52	0.6	0.886666666666667
5157	DOCK7	21.49	20.58	21.19	21.0866666666667
5158	DOCK8	0	0	0	0
5159	DOCK9	3.46	3.24	3.35	3.35
5160	DOCK9-AS1	0	0	0	0
5161	DOCK9-AS2	0.39	0.17	0.22	0.26
5162	DOHH	4.61	2.99	3.88	3.82666666666667
5163	DOK1	6.35	5.13	5.19	5.55666666666667
5164	DOK2	0	0	0	0
5165	DOK3	0.78	0.66	0.89	0.776666666666667
5166	DOK4	1.26	1.13	1.19	1.19333333333333
5167	DOK5	0	0	0	0
5168	DOK6	2.34	1.63	2.56	2.17666666666667
5169	DOK7	0.02	0.07	0.14	0.0766666666666667
5170	DOLK	10.84	10.86	13.43	11.71
5171	DOLPP1	9.56	9.66	11.25	10.1566666666667
5172	DONSON	17.92	14.66	16.5	16.36
5173	DOPEY1	3.87	5.22	6.75	5.28
5174	DOPEY2	4.11	3.04	3.18	3.44333333333333
5175	DOT1L	4.34	2.49	3.04	3.29
5176	DPAGT1	9.3	7.49	10.21	9
5177	DPCD	22.52	21.12	23.2	22.28
5178	DPCR1	0	0	0	0
5179	DPEP1	0.04	0	0	0.0133333333333333
5180	DPEP2	0.07	0	0	0.0233333333333333
5181	DPEP3	0	0	0	0
5182	DPF1	0.82	1.09	1.66	1.19
5183	DPF2	19.88	15.13	18.53	17.8466666666667
5184	DPF3	2.28	2.19	2.03	2.16666666666667
5185	DPH1	12.41	11.13	15.53	13.0233333333333
5186	DPH2	8.2	7.2	10.63	8.67666666666667
5187	DPH3	5.7	6.83	9.79	7.44
5188	DPH3P1	1.57	1.33	1.64	1.51333333333333
5189	DPH5	17.58	16.23	19.3	17.7033333333333
5190	DPH6	4.46	3.05	3.74	3.75
5191	DPH6-AS1	0.04	0.51	0.88	0.476666666666667
5192	DPH7	8.07	6.79	7.44	7.43333333333333
5193	DPM1	42.51	47.55	51.1	47.0533333333333
5194	DPM2	14.88	16.92	13.66	15.1533333333333
5195	DPM3	47.56	36.85	35.6	40.0033333333333
5196	DPP10	0	0	0	0
5197	DPP10-AS1	0	0	0	0
5198	DPP10-AS3	0	0	0	0
5199	DPP3	13.19	11.34	18.6	14.3766666666667
5200	DPP4	2.62	2.59	1.85	2.35333333333333
5201	DPP6	0	0	0	0
5202	DPP7	32.15	21.12	26.78	26.6833333333333
5203	DPP8	17.75	15.39	16.46	16.5333333333333
5204	DPP9	17.1	11.44	14.23	14.2566666666667
5205	DPP9-AS1	0.49	0.5	0.38	0.456666666666667
5206	DPPA2	0	0	0	0
5207	DPPA2P3	0	0	0.05	0.0166666666666667
5208	DPPA3	0	0	0	0
5209	DPPA4	0	0	0	0
5210	DPPA5	0	0	0.08	0.0266666666666667
5211	DPRX	0	0	0	0
5212	DPRXP4	0.88	0.52	0.42	0.606666666666667
5213	DPT	0.04	0.05	3.85	1.31333333333333
5214	DPY19L1	18.71	16.7	23.7	19.7033333333333
5215	DPY19L1P1	1.34	1.75	1.09	1.39333333333333
5216	DPY19L2	0.59	0.62	0.8	0.67
5217	DPY19L2P1	0.5	0.92	1.12	0.846666666666667
5218	DPY19L2P2	0.42	0.21	0.27	0.3
5219	DPY19L2P3	0.28	0.41	0.54	0.41
5220	DPY19L2P4	0.22	0.5	0.63	0.45
5221	DPY19L3	4.31	3.5	5.63	4.48
5222	DPY19L4	10.32	9.93	10.99	10.4133333333333
5223	DPY30	39.89	31.9	32.89	34.8933333333333
5224	DPYD	26.3	26.97	33.12	28.7966666666667
5225	DPYD-AS1	0.29	0	0.14	0.143333333333333
5226	DPYD-AS2	0.87	0.84	0.81	0.84
5227	DPYS	0.06	0.08	0.1	0.08
5228	DPYSL2	33.96	35.34	36.7	35.3333333333333
5229	DPYSL3	34.82	40.56	96.24	57.2066666666667
5230	DPYSL4	0.18	0.03	0.06	0.09
5231	DPYSL5	0.04	0	0.01	0.0166666666666667
5232	DQX1	0.07	0.06	0	0.0433333333333333
5233	DR1	39.62	33.82	31.35	34.93
5234	DRAIC	0.37	0.19	0.06	0.206666666666667
5235	DRAM1	18.45	21.97	26.14	22.1866666666667
5236	DRAM2	24.97	16.76	17.67	19.8
5237	DRAP1	135.68	108.56	119.91	121.383333333333
5238	DRAXIN	0.04	0.05	0	0.03
5239	DRC1	0.1	0	0.11	0.07
5240	DRC7	0.04	0.05	0.02	0.0366666666666667
5241	DRD1	0.02	0	0	0.00666666666666667
5242	DRD2	0.05	0	0.08	0.0433333333333333
5243	DRD3	0	0	0	0
5244	DRD4	0.23	0.06	0	0.0966666666666667
5245	DRD5	0	0	0	0
5246	DRD5P2	0	0.02	0	0.00666666666666667
5247	DRG1	42.12	41.89	47.56	43.8566666666667
5248	DRG2	13.64	11.76	13.87	13.09
5249	DRGX	0	0	0	0
5250	DRICH1	0.15	0.32	0.33	0.266666666666667
5251	DROSHA	15.45	16.8	21.55	17.9333333333333
5252	DRP2	0.08	0.09	0.12	0.0966666666666667
5253	DSC1	0	0	0	0
5254	DSC2	0	0	0	0
5255	DSC3	0	0	0	0
5256	DSCAM	0	0	0	0
5257	DSCAM-AS1	0	0	0	0
5258	DSCAM-IT1	0	0	0	0
5259	DSCAML1	0.01	0	0	0.00333333333333333
5260	DSCAS	0	0	0	0
5261	DSCC1	4.99	4.53	6.09	5.20333333333333
5262	DSCR10	0	0	0	0
5263	DSCR3	16.86	16.42	16.54	16.6066666666667
5264	DSCR4	0	0	0	0
5265	DSCR8	0	0	0	0
5266	DSCR9	0.23	0.25	0.26	0.246666666666667
5267	DSE	21.88	20.5	32.61	24.9966666666667
5268	DSEL	29.85	32.8	53.27	38.64
5269	DSG1	0	0	0	0
5270	DSG1-AS1	0	0	0	0
5271	DSG2	14.54	12.72	8.67	11.9766666666667
5272	DSG2-AS1	0.03	0.09	0.03	0.05
5273	DSG3	0	0	0	0
5274	DSG4	0	0	0	0
5275	DSN1	13.2	14.99	13.51	13.9
5276	DSP	0.65	0.51	0.43	0.53
5277	DSPP	0	0	0.02	0.00666666666666667
5278	DST	46.97	77.48	65.78	63.41
5279	DSTN	126.92	104.53	175.82	135.756666666667
5280	DSTNP2	6	6.19	6.89	6.36
5281	DSTYK	7.23	7.28	7.98	7.49666666666667
5282	DTD1	21.08	21.16	20.75	20.9966666666667
5283	DTD2	7.24	6.03	11.52	8.26333333333333
5284	DTHD1	0	0	0	0
5285	DTL	14.2	14.77	14.93	14.6333333333333
5286	DTNA	5.01	4.69	3.9	4.53333333333333
5287	DTNB	2.64	1.88	2.83	2.45
5288	DTNBP1	5.84	3.7	3.6	4.38
5289	DTWD1	26.49	22.56	20.48	23.1766666666667
5290	DTWD2	2.44	2.4	3.73	2.85666666666667
5291	DTX1	0.02	0	0.06	0.0266666666666667
5292	DTX2	8.03	3.5	4.01	5.18
5293	DTX2P1-UPK3BP1-PMS2P11	2.2	0.9	0.84	1.31333333333333
5294	DTX3	0.62	0.48	0.92	0.673333333333333
5295	DTX3L	19.37	25.92	21.92	22.4033333333333
5296	DTX4	0.84	0.36	0.29	0.496666666666667
5297	DTYMK	31.1	30.49	30.08	30.5566666666667
5298	DUOX1	0.17	0.1	0.1	0.123333333333333
5299	DUOX2	0.02	0.01	0	0.01
5300	DUOXA1	0.17	0	0.04	0.07
5301	DUOXA2	0	0	0	0
5302	DUPD1	0	0	0	0
5303	DUS1L	30.51	24.36	27.14	27.3366666666667
5304	DUS2	7.08	6.69	7.04	6.93666666666667
5305	DUS3L	4.7	3.94	4.82	4.48666666666667
5306	DUS4L	2.79	1.82	2.92	2.51
5307	DUSP1	84.89	45.51	42.47	57.6233333333333
5308	DUSP10	30.04	20.21	23.22	24.49
5309	DUSP11	13.28	12.44	12.47	12.73
5310	DUSP12	12.9	10.57	11.71	11.7266666666667
5311	DUSP13	0	0	0	0
5312	DUSP14	32.07	37.14	31.87	33.6933333333333
5313	DUSP15	0.05	0	0	0.0166666666666667
5314	DUSP16	4.59	3.74	3.41	3.91333333333333
5315	DUSP18	4.59	4.01	5.22	4.60666666666667
5316	DUSP19	2.21	2.1	3.42	2.57666666666667
5317	DUSP2	0.04	0.05	0.06	0.05
5318	DUSP21	0	0	0	0
5319	DUSP22	4.44	3.73	3.78	3.98333333333333
5320	DUSP23	12.47	14.92	14.41	13.9333333333333
5321	DUSP26	0	0	0	0
5322	DUSP27	0.02	0	0.03	0.0166666666666667
5323	DUSP28	1.49	0.59	1.27	1.11666666666667
5324	DUSP3	32.29	31.74	45.36	36.4633333333333
5325	DUSP4	44.86	31.94	24.18	33.66
5326	DUSP5	38.36	22.51	4.11	21.66
5327	DUSP5P1	0.1	0.04	0.02	0.0533333333333333
5328	DUSP6	36.77	34.34	20.12	30.41
5329	DUSP7	4.6	2.83	3.07	3.5
5330	DUSP8	0.67	0.3	0.66	0.543333333333333
5331	DUSP9	0	0	0	0
5332	DUT	37.08	35.7	38.43	37.07
5333	DUX4	0	0	0	0
5334	DUXA	0	0	0	0
5335	DUXAP10	10.16	10.36	11.39	10.6366666666667
5336	DUXAP8	5.82	6.6	9.02	7.14666666666667
5337	DVL1	33.25	26.26	24.56	28.0233333333333
5338	DVL2	12.24	9.48	11.2	10.9733333333333
5339	DVL3	9.96	6.82	10.42	9.06666666666667
5340	DXO	6.48	4.96	5.6	5.68
5341	DYDC1	0	0	0	0
5342	DYDC2	0.14	0	0.06	0.0666666666666667
5343	DYM	16.4	12.84	16.24	15.16
5344	DYNAP	0.03	0.09	0.06	0.06
5345	DYNC1H1	85.33	98.77	75.01	86.37
5346	DYNC1I1	1.41	1.31	2.7	1.80666666666667
5347	DYNC1I2	26.08	28.3	33.09	29.1566666666667
5348	DYNC1LI1	7.72	8.61	10.84	9.05666666666667
5349	DYNC1LI2	47.63	45.5	51.45	48.1933333333333
5350	DYNC2H1	2.22	2.83	3.23	2.76
5351	DYNC2LI1	12.25	11.74	14.86	12.95
5352	DYNLL1	155.9	162.23	201.46	173.196666666667
5353	DYNLL2	47.33	40.88	49.71	45.9733333333333
5354	DYNLRB1	77.76	45.91	68.69	64.12
5355	DYNLRB2	0.29	0.39	0.85	0.51
5356	DYNLT1	116.39	113.56	138.78	122.91
5357	DYNLT3	35.11	36.21	46.09	39.1366666666667
5358	DYRK1A	17.85	16.6	15.57	16.6733333333333
5359	DYRK1B	2.07	1.78	2.59	2.14666666666667
5360	DYRK2	11.24	10.98	11.14	11.12
5361	DYRK3	28.46	16.03	12.08	18.8566666666667
5362	DYRK4	19.25	18.37	26.51	21.3766666666667
5363	DYSF	0.48	0.34	0.43	0.416666666666667
5364	DYTN	0	0	0.03	0.01
5365	DYX1C1	0.43	0.59	0.88	0.633333333333333
5366	DYX1C1-CCPG1	0.47	0.78	2.35	1.2
5367	DZANK1	0.7	0.79	0.95	0.813333333333333
5368	DZIP1	5.33	3.86	5.1	4.76333333333333
5369	DZIP1L	3.74	3.31	3.7	3.58333333333333
5370	DZIP3	5.62	5.22	7.35	6.06333333333333
5371	E2F1	9.52	8.7	7.71	8.64333333333333
5372	E2F2	1.66	1.85	2.71	2.07333333333333
5373	E2F3	7.02	6.3	7.4	6.90666666666667
5374	E2F4	32.37	27.24	32.96	30.8566666666667
5375	E2F5	0.85	0.32	1.27	0.813333333333333
5376	E2F6	8.15	7.87	9.36	8.46
5377	E2F7	14.94	13.96	9.54	12.8133333333333
5378	E2F8	1.06	1.13	1.36	1.18333333333333
5379	E4F1	7.14	6.56	6.23	6.64333333333333
5380	EAF1	10.17	8.31	6.93	8.47
5381	EAF2	1.93	2.73	2.13	2.26333333333333
5382	EAPP	21.06	24.57	34.96	26.8633333333333
5383	EARS2	8.57	6.8	10.01	8.46
5384	EBAG9	9.11	7.67	11.14	9.30666666666667
5385	EBF1	1.87	1.26	1.49	1.54
5386	EBF2	0	0	0	0
5387	EBF3	0.33	0.37	0.61	0.436666666666667
5388	EBF4	0.02	0	0.02	0.0133333333333333
5389	EBI3	0.83	0.15	0.05	0.343333333333333
5390	EBLN1	0	0	0	0
5391	EBLN2	1.24	1.84	1.22	1.43333333333333
5392	EBLN3	10.72	8.94	12.88	10.8466666666667
5393	EBNA1BP2	43.07	50.46	50.77	48.1
5394	EBP	3.99	2.61	12.66	6.42
5395	EBPL	12.01	6.47	9.91	9.46333333333333
5396	ECD	12.26	11.87	14.17	12.7666666666667
5397	ECE1	80.06	43.33	60.91	61.4333333333333
5398	ECE2	4.97	4.95	8.14	6.02
5399	ECEL1	0.02	0	0.02	0.0133333333333333
5400	ECEL1P2	0.05	0	0	0.0166666666666667
5401	ECH1	16.05	10.93	19.92	15.6333333333333
5402	ECHDC1	29.01	29.98	42.67	33.8866666666667
5403	ECHDC2	13.19	9.2	11.97	11.4533333333333
5404	ECHDC3	5.35	4.26	5.32	4.97666666666667
5405	ECHS1	54.52	49.43	77.18	60.3766666666667
5406	ECI1	16.91	13.48	12.66	14.35
5407	ECI2	45.16	43.09	37.75	42
5408	ECM1	32.06	15.28	24.84	24.06
5409	ECM2	1.23	0.93	6.04	2.73333333333333
5410	ECRP	0.11	0	0	0.0366666666666667
5411	ECSCR	0.12	0	0	0.04
5412	ECSIT	13.33	10.14	10.01	11.16
5413	ECT2	34.59	34.23	25.77	31.53
5414	ECT2L	0.21	0.09	0.27	0.19
5415	EDA	0	0	0	0
5416	EDA2R	3.05	3.43	4.68	3.72
5417	EDAR	0.01	0	0.01	0.00666666666666667
5418	EDARADD	2.45	2.23	1.43	2.03666666666667
5419	EDC3	8.07	6.1	7.14	7.10333333333333
5420	EDC4	9.99	8.64	10.12	9.58333333333333
5421	EDDM3A	0	0	0	0
5422	EDDM3B	0	0	0	0
5423	EDEM1	15.23	12.84	10.54	12.87
5424	EDEM2	20.36	18.94	18.59	19.2966666666667
5425	EDEM3	23.14	21.66	25.1	23.3
5426	EDF1	212.27	241.05	282.53	245.283333333333
5427	EDIL3	3.36	4.02	27	11.46
5428	EDN1	2.16	3.25	7.17	4.19333333333333
5429	EDN2	0	0	0	0
5430	EDN3	0	0	0	0
5431	EDNRA	0	0.02	0.04	0.02
5432	EDNRB	0	0.02	0.04	0.02
5433	EDNRB-AS1	0	0	0	0
5434	EDRF1	8.23	7.14	8.55	7.97333333333333
5435	EDRF1-AS1	0.43	0.77	0.22	0.473333333333333
5436	EEA1	16.35	16.75	16.35	16.4833333333333
5437	EED	3.64	4.67	4.47	4.26
5438	EEF1A1	3453.08	2942.78	3409.18	3268.34666666667
5439	EEF1A2	3.66	1.44	6.82	3.97333333333333
5440	EEF1B2	214.87	237.11	300.68	250.886666666667
5441	EEF1D	124.74	105.06	127.13	118.976666666667
5442	EEF1DP3	0	0	0.1	0.0333333333333333
5443	EEF1E1	27.91	28.26	27.62	27.93
5444	EEF1E1-BLOC1S5	7.24	3.97	7.06	6.09
5445	EEF1G	696.42	560.97	660.69	639.36
5446	EEF2	569.32	385.28	448.01	467.536666666667
5447	EEF2K	4.44	3.22	6.3	4.65333333333333
5448	EEF2KMT	4.51	6.52	5.87	5.63333333333333
5449	EEFSEC	4.33	1.92	3.11	3.12
5450	EEPD1	1.94	1.33	1.11	1.46
5451	EFCAB1	0	0	0.03	0.01
5452	EFCAB10	0.67	0.54	1.18	0.796666666666667
5453	EFCAB11	2.35	2.76	4.3	3.13666666666667
5454	EFCAB12	0.17	0.04	0.1	0.103333333333333
5455	EFCAB13	4.56	4.02	3.11	3.89666666666667
5456	EFCAB14	20.28	15.37	20.45	18.7
5457	EFCAB14-AS1	0.34	0.31	0.12	0.256666666666667
5458	EFCAB2	2.76	3.12	4.68	3.52
5459	EFCAB3	0.36	0.22	0.17	0.25
5460	EFCAB5	0.13	0.16	0.22	0.17
5461	EFCAB6	0.32	0.46	0.71	0.496666666666667
5462	EFCAB6-AS1	0	0	0.03	0.01
5463	EFCAB7	3.55	3.66	4.49	3.9
5464	EFCAB9	0.37	0	0.24	0.203333333333333
5465	EFCC1	0	0	0	0
5466	EFEMP1	19.93	15.55	25.18	20.22
5467	EFEMP2	16.69	11.37	16.67	14.91
5468	EFHB	0.04	0.06	0	0.0333333333333333
5469	EFHC1	4.37	4.6	6.13	5.03333333333333
5470	EFHC2	0.06	0	0.02	0.0266666666666667
5471	EFHD1	0.16	0.05	0.07	0.0933333333333333
5472	EFHD2	49.91	32.53	23.59	35.3433333333333
5473	EFNA1	2.19	1.38	1.37	1.64666666666667
5474	EFNA2	0.03	0.04	0.04	0.0366666666666667
5475	EFNA3	1.26	0.6	0.51	0.79
5476	EFNA4	2.19	1.72	2.58	2.16333333333333
5477	EFNA5	2.63	1.78	1.17	1.86
5478	EFNB1	3.03	2.4	1.97	2.46666666666667
5479	EFNB2	5.73	6.5	6.17	6.13333333333333
5480	EFNB3	0	0	0	0
5481	EFR3A	25.12	23.61	29.57	26.1
5482	EFR3B	0.38	0.23	0.45	0.353333333333333
5483	EFS	0.05	0.06	0.79	0.3
5484	EFTUD1	9.97	11.13	9.93	10.3433333333333
5485	EFTUD1P1	0	0.12	0.08	0.0666666666666667
5486	EFTUD2	39.74	42.35	40.18	40.7566666666667
5487	EGF	3.35	2.31	2.32	2.66
5488	EGFEM1P	0.1	0.02	0.12	0.08
5489	EGFL6	0	0.1	0	0.0333333333333333
5490	EGFL7	6.18	3.66	3.97	4.60333333333333
5491	EGFL8	0.77	0.5	1.24	0.836666666666667
5492	EGFLAM	9.14	11.93	12.01	11.0266666666667
5493	EGFLAM-AS2	0	0	0	0
5494	EGFLAM-AS4	0	0	0	0
5495	EGFR	24.1	18.28	21.63	21.3366666666667
5496	EGFR-AS1	0.81	0.65	0.39	0.616666666666667
5497	EGLN1	15.67	16.26	12.48	14.8033333333333
5498	EGLN2	15.03	14.35	13.84	14.4066666666667
5499	EGLN3	1.13	0.86	1.11	1.03333333333333
5500	EGOT	0.04	0	0	0.0133333333333333
5501	EGR1	10.17	4.17	8.32	7.55333333333333
5502	EGR2	0.44	0.2	1.64	0.76
5503	EGR3	0	0.04	0.01	0.0166666666666667
5504	EGR4	0	0	0	0
5505	EHBP1	17.38	15.43	14.96	15.9233333333333
5506	EHBP1L1	23.96	20.43	22.22	22.2033333333333
5507	EHD1	18.23	14.7	13.17	15.3666666666667
5508	EHD2	27.96	12.46	19.55	19.99
5509	EHD3	1.68	1.21	1.17	1.35333333333333
5510	EHD4	26.14	26.43	17.33	23.3
5511	EHD4-AS1	0.48	0.29	0.32	0.363333333333333
5512	EHF	20.97	16.29	2.45	13.2366666666667
5513	EHHADH	4.35	4.1	4.74	4.39666666666667
5514	EHHADH-AS1	0	0	0	0
5515	EHMT1	11.39	7.58	11.08	10.0166666666667
5516	EHMT1-IT1	0.25	0.05	0.09	0.13
5517	EHMT2	7.05	5.66	7.4	6.70333333333333
5518	EI24	24.03	25.69	29.13	26.2833333333333
5519	EID1	166.66	175.54	204.27	182.156666666667
5520	EID2	11.35	11.19	15.68	12.74
5521	EID2B	2.97	3.5	4.43	3.63333333333333
5522	EID3	6.42	4.69	5.78	5.63
5523	EIF1	261.58	174.88	162.14	199.533333333333
5524	EIF1AD	12.89	13.79	14.98	13.8866666666667
5525	EIF1AX	70.17	74.15	90.8	78.3733333333333
5526	EIF1AX-AS1	3.68	2.93	2.52	3.04333333333333
5527	EIF1AY	0	0	0.04	0.0133333333333333
5528	EIF1B	15.05	11	11.54	12.53
5529	EIF1B-AS1	0.21	0.16	0.08	0.15
5530	EIF2A	22.77	20.88	26.77	23.4733333333333
5531	EIF2AK1	30.44	24.47	36.71	30.54
5532	EIF2AK2	40.25	46.94	35.28	40.8233333333333
5533	EIF2AK3	10.56	8.27	10.59	9.80666666666667
5534	EIF2AK4	33.36	26.78	32.05	30.73
5535	EIF2B1	22.47	22.51	33.18	26.0533333333333
5536	EIF2B2	26.69	23.87	28.87	26.4766666666667
5537	EIF2B3	17.01	15.45	15.61	16.0233333333333
5538	EIF2B4	18.71	14.78	15.72	16.4033333333333
5539	EIF2B5	16.32	15.04	15.79	15.7166666666667
5540	EIF2B5-AS1	0.12	0	0	0.04
5541	EIF2D	25.25	20.42	26.88	24.1833333333333
5542	EIF2S1	40	44.55	48.77	44.44
5543	EIF2S2	96.36	89.65	77.89	87.9666666666667
5544	EIF2S3	226.94	204.07	262.76	231.256666666667
5545	EIF3A	69.38	68.03	76.86	71.4233333333333
5546	EIF3B	67.66	72.04	79.68	73.1266666666667
5547	EIF3C	16.28	5.84	4.46	8.86
5548	EIF3CL	102.57	98.42	109.53	103.506666666667
5549	EIF3D	111.21	113.86	97.27	107.446666666667
5550	EIF3E	159.09	135.27	150.68	148.346666666667
5551	EIF3F	115.04	81.46	82.62	93.04
5552	EIF3G	128.09	113.34	135.52	125.65
5553	EIF3H	107.47	78.36	101.53	95.7866666666667
5554	EIF3I	185.95	183.98	205.19	191.706666666667
5555	EIF3IP1	0.59	0.87	0.5	0.653333333333333
5556	EIF3J	26.26	22.97	30.03	26.42
5557	EIF3J-AS1	7.92	5.95	5.85	6.57333333333333
5558	EIF3K	83.73	89.96	116.19	96.6266666666667
5559	EIF3L	91.32	69.56	85.98	82.2866666666667
5560	EIF3M	97.33	98.7	110.91	102.313333333333
5561	EIF4A1	438.82	465.97	484.4	463.063333333333
5562	EIF4A2	208.46	152.31	141.21	167.326666666667
5563	EIF4A3	46.04	44.08	45.32	45.1466666666667
5564	EIF4B	159.97	140.05	139.87	146.63
5565	EIF4E	32	32.6	36.22	33.6066666666667
5566	EIF4E1B	0	0	0	0
5567	EIF4E2	38.24	41.06	49.39	42.8966666666667
5568	EIF4E3	2.16	1.52	1.82	1.83333333333333
5569	EIF4EBP1	72.55	51.81	36.37	53.5766666666667
5570	EIF4EBP2	9.05	9	13.39	10.48
5571	EIF4EBP3	0	0.7	0	0.233333333333333
5572	EIF4ENIF1	7.69	5.67	5.83	6.39666666666667
5573	EIF4G1	65.06	47.3	71.16	61.1733333333333
5574	EIF4G2	218.05	229.03	285.83	244.303333333333
5575	EIF4G3	34.16	25.37	24.51	28.0133333333333
5576	EIF4H	199.15	183.51	188	190.22
5577	EIF5	64.88	68.65	69.3	67.61
5578	EIF5A	244.16	258.56	228.75	243.823333333333
5579	EIF5A2	12.85	12.13	8.4	11.1266666666667
5580	EIF5AL1	2.73	2.29	2.56	2.52666666666667
5581	EIF5B	24.36	20.63	20.62	21.87
5582	EIF6	92.75	119.15	145.07	118.99
5583	ELAC1	1.77	2.67	3.89	2.77666666666667
5584	ELAC2	17.74	18.13	21.59	19.1533333333333
5585	ELANE	0.07	0	0	0.0233333333333333
5586	ELAVL1	11.24	9.95	11.23	10.8066666666667
5587	ELAVL2	0.03	0	0	0.01
5588	ELAVL3	0.05	0.05	0.02	0.04
5589	ELAVL4	0	0	0	0
5590	ELDR	0	0	0.25	0.0833333333333333
5591	ELF1	7.28	7.38	7.42	7.36
5592	ELF2	14.04	12.68	14.14	13.62
5593	ELF3	2.57	1.15	0.2	1.30666666666667
5594	ELF4	10.74	7.45	9.48	9.22333333333333
5595	ELF5	0.06	0	0.03	0.03
5596	ELFN1	0.08	0	0.03	0.0366666666666667
5597	ELFN1-AS1	0	0	0	0
5598	ELFN2	2.73	1.43	2.91	2.35666666666667
5599	ELK1	14.96	10.87	13.08	12.97
5600	ELK2AP	0	0	0	0
5601	ELK3	9.37	9.61	9.42	9.46666666666667
5602	ELK4	9.07	7.45	8.89	8.47
5603	ELL	4.67	3.13	2.92	3.57333333333333
5604	ELL2	53.41	44.75	43.77	47.31
5605	ELL3	2.5	1.75	3.18	2.47666666666667
5606	ELMO1	1.4	1.44	2.53	1.79
5607	ELMO1-AS1	0	0.19	0	0.0633333333333333
5608	ELMO2	15.81	13.78	14.79	14.7933333333333
5609	ELMO3	0.79	0.49	0.61	0.63
5610	ELMOD1	1.32	1.37	1.54	1.41
5611	ELMOD2	13.73	12.56	17.88	14.7233333333333
5612	ELMOD3	6.29	5.47	6.36	6.04
5613	ELMSAN1	8.25	4.73	6.65	6.54333333333333
5614	ELN	0.05	0.05	0	0.0333333333333333
5615	ELOF1	28.39	23.87	31.6	27.9533333333333
5616	ELOVL1	62.01	65.55	59.01	62.19
5617	ELOVL2	0.2	0.16	0.13	0.163333333333333
5618	ELOVL2-AS1	0	0.05	0	0.0166666666666667
5619	ELOVL3	0.09	0.06	0	0.05
5620	ELOVL4	6.75	5.47	5.07	5.76333333333333
5621	ELOVL5	97.74	80.78	79.79	86.1033333333333
5622	ELOVL6	19.05	16.91	16.77	17.5766666666667
5623	ELOVL7	3.15	1.93	1.85	2.31
5624	ELP2	37.77	36.4	36.78	36.9833333333333
5625	ELP3	14.83	14.76	16.66	15.4166666666667
5626	ELP4	6.16	6.86	9.54	7.52
5627	ELP5	18.46	18.67	17.11	18.08
5628	ELP6	6.47	6.06	7.49	6.67333333333333
5629	ELSPBP1	0	0	0	0
5630	EMB	1.42	1.26	2.3	1.66
5631	EMBP1	0.22	0.08	0.24	0.18
5632	EMC1	47.85	31.32	30.05	36.4066666666667
5633	EMC10	17.01	16.31	23.28	18.8666666666667
5634	EMC2	27.95	22.58	29.53	26.6866666666667
5635	EMC3	35.48	32.2	37.01	34.8966666666667
5636	EMC3-AS1	1.4	1.48	1.15	1.34333333333333
5637	EMC4	69.06	74.58	86.58	76.74
5638	EMC6	19.84	16.8	16.54	17.7266666666667
5639	EMC7	62.38	55.44	49.71	55.8433333333333
5640	EMC8	13.89	11.24	12.07	12.4
5641	EMC9	12.09	9.51	7.05	9.55
5642	EMCN	0.02	0	0.01	0.01
5643	EMD	27.59	18.45	18.9	21.6466666666667
5644	EME1	12.55	11.86	8.7	11.0366666666667
5645	EME2	1.17	0.88	1.57	1.20666666666667
5646	EMG1	28.87	33.4	33	31.7566666666667
5647	EMID1	0	0.04	0.1	0.0466666666666667
5648	EMILIN1	16.1	9.01	14.63	13.2466666666667
5649	EMILIN2	1.51	1.71	2.04	1.75333333333333
5650	EMILIN3	0.11	0.07	0.17	0.116666666666667
5651	EML1	13.88	11	17.78	14.22
5652	EML2	16.77	12.21	9.02	12.6666666666667
5653	EML2-AS1	7.84	6.06	4.64	6.18
5654	EML3	6.03	3.53	4.81	4.79
5655	EML4	13.56	11.74	12.1	12.4666666666667
5656	EML5	0.59	0.59	0.68	0.62
5657	EML6	1.23	0.87	0.81	0.97
5658	EMP1	79.42	80.39	48.83	69.5466666666667
5659	EMP2	8.81	7.47	9.53	8.60333333333333
5660	EMP3	73.79	86.57	95.92	85.4266666666667
5661	EMX1	0.06	0.04	0.02	0.04
5662	EMX2	1.38	1	0.76	1.04666666666667
5663	EMX2OS	0.19	0.11	0.1	0.133333333333333
5664	EN1	1.87	1.6	2.15	1.87333333333333
5665	EN2	0	0	0	0
5666	ENAH	15.7	13.32	16.29	15.1033333333333
5667	ENAM	0.01	0.01	0	0.00666666666666667
5668	ENC1	9.67	10.7	12.08	10.8166666666667
5669	ENDOD1	10.63	9	5.69	8.44
5670	ENDOG	4.14	4.46	3.1	3.9
5671	ENDOU	0.03	0.11	0.09	0.0766666666666667
5672	ENDOV	5.65	5.62	7.2	6.15666666666667
5673	ENG	7.63	3.57	4.68	5.29333333333333
5674	ENGASE	7.69	3.94	6.78	6.13666666666667
5675	ENHO	0	0	0.1	0.0333333333333333
5676	ENKD1	6.58	4.91	6.19	5.89333333333333
5677	ENKUR	0.14	0.1	0.11	0.116666666666667
5678	ENO1	2047.28	2013.59	1380.75	1813.87333333333
5679	ENO1-AS1	0.91	0.2	0.78	0.63
5680	ENO2	83.86	56.18	19.85	53.2966666666667
5681	ENO3	1.2	0.9	1.55	1.21666666666667
5682	ENO4	0.13	0.2	0.24	0.19
5683	ENOPH1	19.5	16.74	15.96	17.4
5684	ENOSF1	5.4	5.22	6.04	5.55333333333333
5685	ENOX1	1.09	0.68	0.79	0.853333333333333
5686	ENOX1-AS2	0	0	0	0
5687	ENOX2	3.42	3.65	4.82	3.96333333333333
5688	ENPEP	0.01	0.05	0.03	0.03
5689	ENPP1	3.87	4.01	3.11	3.66333333333333
5690	ENPP2	0.92	1.1	0.68	0.9
5691	ENPP3	0.06	0.13	0.02	0.07
5692	ENPP4	5.14	3.19	3.86	4.06333333333333
5693	ENPP5	0.47	0.26	0.37	0.366666666666667
5694	ENPP6	0	0.04	0	0.0133333333333333
5695	ENPP7	0	0	0	0
5696	ENPP7P13	0.03	0	0	0.01
5697	ENSA	68.39	64.05	85.3	72.58
5698	ENTHD1	0.02	0	0	0.00666666666666667
5699	ENTHD2	4.33	2.91	4.56	3.93333333333333
5700	ENTPD1	2.02	1.61	2.25	1.96
5701	ENTPD1-AS1	0.06	0.08	0.01	0.05
5702	ENTPD2	0	0	0	0
5703	ENTPD3	0	0	0	0
5704	ENTPD3-AS1	0.18	0.16	0.08	0.14
5705	ENTPD4	24.62	20.88	20.32	21.94
5706	ENTPD5	4.09	4.71	5.31	4.70333333333333
5707	ENTPD6	24.81	20.48	17.45	20.9133333333333
5708	ENTPD7	10.56	10.72	15.44	12.24
5709	ENTPD8	0.09	0.16	0.05	0.1
5710	ENY2	14.33	15.47	20.83	16.8766666666667
5711	EOGT	2.44	2.49	2.34	2.42333333333333
5712	EOMES	0.02	0	0	0.00666666666666667
5713	EP300	5.5	4.48	4.32	4.76666666666667
5714	EP300-AS1	0.41	0.3	0.39	0.366666666666667
5715	EP400	2.32	1.87	1.99	2.06
5716	EP400NL	1.92	1.77	1.46	1.71666666666667
5717	EPAS1	42.37	24.98	16.3	27.8833333333333
5718	EPB41	10.51	8.63	10.55	9.89666666666667
5719	EPB41L1	1.63	1.01	1.55	1.39666666666667
5720	EPB41L2	16.81	14.11	10.7	13.8733333333333
5721	EPB41L3	0	0	0	0
5722	EPB41L4A	1.29	1.14	1.56	1.33
5723	EPB41L4A-AS1	10.1	4.98	5.65	6.91
5724	EPB41L4A-AS2	0	0	0	0
5725	EPB41L4B	5.07	4.09	1.03	3.39666666666667
5726	EPB41L5	7.6	6.74	5.77	6.70333333333333
5727	EPB42	0	0.03	0.04	0.0233333333333333
5728	EPC1	10.55	8.35	11.53	10.1433333333333
5729	EPC2	7.25	6.85	9.15	7.75
5730	EPCAM	0	0	0.09	0.03
5731	EPDR1	44.59	41.51	42.58	42.8933333333333
5732	EPG5	23.87	22.65	15.98	20.8333333333333
5733	EPGN	15.78	28.92	29.43	24.71
5734	EPHA1	0.13	0.05	0.08	0.0866666666666667
5735	EPHA1-AS1	0.07	0.11	0.07	0.0833333333333333
5736	EPHA10	0	0	0.04	0.0133333333333333
5737	EPHA2	63.48	43.67	39.86	49.0033333333333
5738	EPHA3	0.08	0.07	0.35	0.166666666666667
5739	EPHA4	8.19	5.16	7.13	6.82666666666667
5740	EPHA5	0	0	0.02	0.00666666666666667
5741	EPHA5-AS1	0	0	0.08	0.0266666666666667
5742	EPHA6	0.39	0.33	0.46	0.393333333333333
5743	EPHA7	0	0	0	0
5744	EPHA8	0	0	0.03	0.01
5745	EPHB1	0	0	0	0
5746	EPHB2	3.24	2.57	4.4	3.40333333333333
5747	EPHB3	0.44	0.37	0.84	0.55
5748	EPHB4	4.71	3.8	4.25	4.25333333333333
5749	EPHB6	0	0.03	0.05	0.0266666666666667
5750	EPHX1	11.67	8.81	16.92	12.4666666666667
5751	EPHX2	0.03	0	0	0.01
5752	EPHX3	0.04	0.05	0	0.03
5753	EPHX4	3.73	4.21	5.39	4.44333333333333
5754	EPM2A	2.43	2.19	2.65	2.42333333333333
5755	EPM2AIP1	4.16	4.2	4.53	4.29666666666667
5756	EPN1	14.8	7.76	13.18	11.9133333333333
5757	EPN2	10.91	8.17	7.87	8.98333333333333
5758	EPN2-AS1	0.64	0.21	0.18	0.343333333333333
5759	EPN2-IT1	0.31	0.52	0.13	0.32
5760	EPN3	0.09	0.02	0.01	0.04
5761	EPO	0	0	0	0
5762	EPOR	5.49	4	2.99	4.16
5763	EPPIN	0	0	0	0
5764	EPPIN-WFDC6	0	0	0	0
5765	EPPK1	0.02	0.02	0.03	0.0233333333333333
5766	EPRS	49.53	45.03	49.16	47.9066666666667
5767	EPS15	16.65	16.66	19.83	17.7133333333333
5768	EPS15L1	11.6	6.7	6.38	8.22666666666667
5769	EPS8	62.49	58.19	55.41	58.6966666666667
5770	EPS8L1	0.25	0.11	0.17	0.176666666666667
5771	EPS8L2	7.01	5.67	7.12	6.6
5772	EPS8L3	0	0	0	0
5773	EPSTI1	0.16	0.16	0.18	0.166666666666667
5774	EPT1	10.52	12.19	16.58	13.0966666666667
5775	EPX	0.02	0.06	0.04	0.04
5776	EPYC	0	0.11	0.31	0.14
5777	EQTN	0	0.09	0	0.03
5778	ERAL1	21.88	17.29	21.08	20.0833333333333
5779	ERAP1	29.56	27.78	29.35	28.8966666666667
5780	ERAP2	2.55	2.63	3.54	2.90666666666667
5781	ERAS	0.08	0	0.07	0.05
5782	ERBB2	11.37	8.5	12.53	10.8
5783	ERBB2IP	63.01	55.37	43.7	54.0266666666667
5784	ERBB3	0.03	0.15	0.05	0.0766666666666667
5785	ERBB4	0.04	0.03	0	0.0233333333333333
5786	ERC1	6.14	5.95	5.4	5.83
5787	ERC2	0.04	0	0.03	0.0233333333333333
5788	ERC2-IT1	0	0	0.02	0.00666666666666667
5789	ERCC1	39.12	35.54	37.19	37.2833333333333
5790	ERCC2	16.44	8.3	9.74	11.4933333333333
5791	ERCC3	17.12	16.82	17.58	17.1733333333333
5792	ERCC4	6.48	6.67	8.2	7.11666666666667
5793	ERCC5	3.4	2.25	2.25	2.63333333333333
5794	ERCC6	3.93	3.69	4.51	4.04333333333333
5795	ERCC6-PGBD3	3.36	3.21	5.03	3.86666666666667
5796	ERCC6L	3.74	3.46	3.23	3.47666666666667
5797	ERCC6L2	6.71	6.19	6.26	6.38666666666667
5798	ERCC8	10.34	9.51	11.1	10.3166666666667
5799	EREG	0.83	1	0.42	0.75
5800	ERF	9.4	6.97	6.18	7.51666666666667
5801	ERG	0.04	0	0	0.0133333333333333
5802	ERGIC1	88.62	62.29	54.99	68.6333333333333
5803	ERGIC2	47.57	48.89	55.76	50.74
5804	ERGIC3	94.08	94.56	97.23	95.29
5805	ERH	158.47	156.29	202.43	172.396666666667
5806	ERI1	10.35	9.75	7.84	9.31333333333333
5807	ERI2	9.63	9.29	10.38	9.76666666666667
5808	ERI3	34.37	31.94	45.59	37.3
5809	ERI3-IT1	1.13	1.72	1.15	1.33333333333333
5810	ERICH1	5.62	5.3	4.99	5.30333333333333
5811	ERICH1-AS1	0	0	0	0
5812	ERICH2	4.59	2.88	2.78	3.41666666666667
5813	ERICH3	0.02	0	0.01	0.01
5814	ERICH3-AS1	0	0	0	0
5815	ERICH4	0	0	0	0
5816	ERICH5	0	0	0.03	0.01
5817	ERICH6	0.14	0.05	0.03	0.0733333333333333
5818	ERICH6-AS1	0.85	0.63	1.39	0.956666666666667
5819	ERICH6B	0	0	0	0
5820	ERLEC1	44.71	39.41	53.47	45.8633333333333
5821	ERLIN1	27.84	23.92	19.42	23.7266666666667
5822	ERLIN2	23.97	22.56	25.67	24.0666666666667
5823	ERMAP	3.89	3.53	4.64	4.02
5824	ERMARD	6.9	6.92	9.49	7.77
5825	ERMN	0.02	0	0.01	0.01
5826	ERMP1	4.11	2.26	1.98	2.78333333333333
5827	ERN1	3.41	1.46	1.54	2.13666666666667
5828	ERN2	0.05	0.02	0.03	0.0333333333333333
5829	ERO1A	81.3	57.3	24.59	54.3966666666667
5830	ERO1B	3.68	2.89	4.16	3.57666666666667
5831	ERP27	0	0.06	0	0.02
5832	ERP29	47.89	41.86	35.33	41.6933333333333
5833	ERP44	13.85	12.4	14.14	13.4633333333333
5834	ERRFI1	76.37	69.53	21.16	55.6866666666667
5835	ERV3-1	2.59	2.06	2.92	2.52333333333333
5836	ERVFRD-1	0.35	0.35	0.32	0.34
5837	ERVH48-1	0.16	0.14	0.16	0.153333333333333
5838	ERVK13-1	1.76	1.71	2.37	1.94666666666667
5839	ERVMER34-1	0	0	0	0
5840	ERVV-1	0.07	0.03	0.13	0.0766666666666667
5841	ERVV-2	0.05	0	0	0.0166666666666667
5842	ERVW-1	0.17	0.3	0.1	0.19
5843	ESAM	0.13	0.13	0.17	0.143333333333333
5844	ESCO1	13.27	11.38	12.16	12.27
5845	ESCO2	10.52	11.52	10.2	10.7466666666667
5846	ESD	49.19	46.84	55.24	50.4233333333333
5847	ESF1	15.06	12.35	12.7	13.37
5848	ESM1	0.56	1.46	0.33	0.783333333333333
5849	ESPL1	3.98	3.38	2.88	3.41333333333333
5850	ESPN	0.02	0	0	0.00666666666666667
5851	ESPNL	0	0.05	0	0.0166666666666667
5852	ESPNP	0	0	0	0
5853	ESR1	0.1	0.12	0.03	0.0833333333333333
5854	ESR2	0.61	0.38	0.15	0.38
5855	ESRG	0	0	0	0
5856	ESRP1	0.07	0	0	0.0233333333333333
5857	ESRP2	0.05	0.15	0.1	0.1
5858	ESRRA	5.22	5.18	5.81	5.40333333333333
5859	ESRRB	0.12	0.08	0.1	0.1
5860	ESRRG	0.67	0.38	0.47	0.506666666666667
5861	ESX1	0	0	0	0
5862	ESYT1	22.92	23.4	26.8	24.3733333333333
5863	ESYT2	13.3	12.02	12.16	12.4933333333333
5864	ESYT3	0.28	0.09	0.12	0.163333333333333
5865	ETAA1	14.68	12.7	14.26	13.88
5866	ETF1	57.01	58.01	64.82	59.9466666666667
5867	ETFA	61.34	53.73	65.74	60.27
5868	ETFB	72.96	67.5	80.79	73.75
5869	ETFDH	16.4	17.3	21.25	18.3166666666667
5870	ETHE1	26.89	21.11	34.25	27.4166666666667
5871	ETNK1	14.12	14.34	12.1	13.52
5872	ETNK2	5.94	4.99	7.9	6.27666666666667
5873	ETNPPL	0.03	0.04	0.03	0.0333333333333333
5874	ETS1	24.43	20.88	14.75	20.02
5875	ETS2	43.63	32.19	21.01	32.2766666666667
5876	ETV1	10.04	9.09	8.58	9.23666666666667
5877	ETV2	0.68	0.45	0.23	0.453333333333333
5878	ETV3	11.14	8.86	8.67	9.55666666666667
5879	ETV3L	0	0	0	0
5880	ETV4	9.67	5.87	3.78	6.44
5881	ETV5	22.08	19.06	16.44	19.1933333333333
5882	ETV6	8.47	5.95	6.53	6.98333333333333
5883	ETV7	0.39	0.36	0.36	0.37
5884	EVA1A	4.83	3.51	3.41	3.91666666666667
5885	EVA1B	31.24	27.28	18.45	25.6566666666667
5886	EVA1C	6.11	3.29	3.8	4.4
5887	EVADR	0.48	0.13	0.33	0.313333333333333
5888	EVC	6.54	5.53	7.68	6.58333333333333
5889	EVC2	0	0	0	0
5890	EVI2A	7.36	8.74	8.31	8.13666666666667
5891	EVI2B	6.19	3.26	3.3	4.25
5892	EVI5	9.72	7.07	9.21	8.66666666666667
5893	EVI5L	4.87	3.92	4.02	4.27
5894	EVL	3.75	1.93	3.87	3.18333333333333
5895	EVPL	0.01	0.01	0	0.00666666666666667
5896	EVPLL	0	0	0	0
5897	EVX1	0	0	0	0
5898	EVX1-AS	0	0	0	0
5899	EVX2	0	0	0	0
5900	EWSAT1	0	0	0	0
5901	EWSR1	69.75	62.4	75.36	69.17
5902	EXD1	0.06	0	0	0.02
5903	EXD2	9.2	9.42	9.88	9.5
5904	EXD3	3.95	1.53	1.86	2.44666666666667
5905	EXO1	8.48	9.69	10.8	9.65666666666667
5906	EXO5	3.23	2.87	3.29	3.13
5907	EXOC1	18.87	18.05	21.04	19.32
5908	EXOC2	11.16	11.21	14.56	12.31
5909	EXOC3	6.63	6.61	8.4	7.21333333333333
5910	EXOC3-AS1	3.27	2.71	2.72	2.9
5911	EXOC3L1	0.1	0.16	0.23	0.163333333333333
5912	EXOC3L2	0.04	0	0	0.0133333333333333
5913	EXOC3L4	0.05	0.06	0.08	0.0633333333333333
5914	EXOC4	11.35	10.01	11.58	10.98
5915	EXOC5	19.78	19.9	20.53	20.07
5916	EXOC6	9.96	9.33	7.78	9.02333333333333
5917	EXOC6B	11.61	12	13.04	12.2166666666667
5918	EXOC7	33.29	33.4	44.32	37.0033333333333
5919	EXOC8	8.56	7.21	7.27	7.68
5920	EXOG	1.91	2.05	2.83	2.26333333333333
5921	EXOSC1	15.78	17.67	20.03	17.8266666666667
5922	EXOSC10	32.18	30.34	32.61	31.71
5923	EXOSC2	16.25	16.48	18.52	17.0833333333333
5924	EXOSC3	7.36	6.64	6.44	6.81333333333333
5925	EXOSC4	9.52	8.36	10.47	9.45
5926	EXOSC5	8.27	6.98	7.02	7.42333333333333
5927	EXOSC6	15.95	11.88	13.33	13.72
5928	EXOSC7	10.28	9.8	7.68	9.25333333333333
5929	EXOSC8	8.04	7.34	6.36	7.24666666666667
5930	EXOSC9	26.02	25.58	37.98	29.86
5931	EXPH5	0.53	0.21	0.18	0.306666666666667
5932	EXT1	50.42	42.26	60.92	51.2
5933	EXT2	66.77	61.26	59.37	62.4666666666667
5934	EXTL1	0.05	0	0.04	0.03
5935	EXTL2	8.32	10.29	15.12	11.2433333333333
5936	EXTL3	13.23	10.34	10.44	11.3366666666667
5937	EXTL3-AS1	0.41	0	0.14	0.183333333333333
5938	EYA1	3.62	3.19	2.92	3.24333333333333
5939	EYA2	3.6	2.43	3.28	3.10333333333333
5940	EYA3	19.07	18.11	19.17	18.7833333333333
5941	EYA4	11.52	11.19	9.72	10.81
5942	EYS	0.41	0.45	0.4	0.42
5943	EZH1	11.14	7.33	8.06	8.84333333333333
5944	EZH2	5.36	5.53	4.85	5.24666666666667
5945	EZR	66.97	73.78	62.26	67.67
5946	EZR-AS1	0.2	0.27	0	0.156666666666667
5947	F10	0	0.05	0.07	0.04
5948	F10-AS1	0	0	0	0
5949	F11	0	0.07	0	0.0233333333333333
5950	F11-AS1	0	0	0	0
5951	F11R	0.67	0.29	0.13	0.363333333333333
5952	F12	0.48	0.2	0.41	0.363333333333333
5953	F13A1	0	0	0	0
5954	F13B	0.03	0	0	0.01
5955	F2	0	0.08	0.05	0.0433333333333333
5956	F2R	11.43	5.92	5.89	7.74666666666667
5957	F2RL1	0.83	0.54	0.73	0.7
5958	F2RL2	0.41	0.22	0.38	0.336666666666667
5959	F2RL3	0	0	0.02	0.00666666666666667
5960	F3	59.55	58.84	43.27	53.8866666666667
5961	F5	0.02	0.02	0	0.0133333333333333
5962	F7	0	0	0	0
5963	F8	4.29	3.27	4.52	4.02666666666667
5964	F8A1	9.85	5.07	8.71	7.87666666666667
5965	F8A2	0	0	0	0
5966	F8A3	0	0	0	0
5967	F9	0	0	0	0
5968	FA2H	0.08	0	0	0.0266666666666667
5969	FAAH	0.68	0.63	0.51	0.606666666666667
5970	FAAH2	0.12	0	0	0.04
5971	FAAHP1	0	0.07	0.21	0.0933333333333333
5972	FAAP100	6.3	4.15	5.73	5.39333333333333
5973	FAAP20	17.91	7.26	9.57	11.58
5974	FAAP24	3.31	2.78	3.03	3.04
5975	FABP1	0	0	0	0
5976	FABP12	0	0.21	0	0.07
5977	FABP2	0.06	0	0	0.02
5978	FABP3	1.27	0.84	0.64	0.916666666666667
5979	FABP4	0	0.1	0	0.0333333333333333
5980	FABP5	17.31	15.19	17.46	16.6533333333333
5981	FABP5P3	0	0.11	0	0.0366666666666667
5982	FABP6	0.34	0.46	0.29	0.363333333333333
5983	FABP7	0	0	0	0
5984	FABP9	0	0	0	0
5985	FADD	17.98	18.63	20.35	18.9866666666667
5986	FADS1	40.66	40.79	28.7	36.7166666666667
5987	FADS2	15.5	15.6	9.5	13.5333333333333
5988	FADS3	53.34	47.8	52.45	51.1966666666667
5989	FADS6	0	0	0.02	0.00666666666666667
5990	FAF1	23.74	23.23	23.89	23.62
5991	FAF2	33.76	31.28	33.49	32.8433333333333
5992	FAH	38.5	41.48	50.65	43.5433333333333
5993	FAHD1	14.36	17.89	20.11	17.4533333333333
5994	FAHD2A	22.68	18.92	17.75	19.7833333333333
5995	FAHD2B	10.21	6.84	6.25	7.76666666666667
5996	FAHD2CP	2.93	2.55	2.06	2.51333333333333
5997	FAIM	9.68	9.65	14.1	11.1433333333333
5998	FAIM2	0.01	0	0	0.00333333333333333
5999	FALEC	0.7	0.16	0.3	0.386666666666667
6000	FAM101A	0.6	0.84	0.64	0.693333333333333
6001	FAM101B	9.15	6.3	16.6	10.6833333333333
6002	FAM102A	5.25	3.69	5.12	4.68666666666667
6003	FAM102B	8.92	6.49	7.46	7.62333333333333
6004	FAM103A1	19.34	20.21	19.01	19.52
6005	FAM104A	26.77	24.28	31.06	27.37
6006	FAM104B	5.95	5.86	6.11	5.97333333333333
6007	FAM105A	1.5	1	1.78	1.42666666666667
6008	FAM106A	0	0	0.17	0.0566666666666667
6009	FAM106B	0.09	0.24	0.14	0.156666666666667
6010	FAM106CP	0.09	0	0	0.03
6011	FAM107A	0	0	0	0
6012	FAM107B	48.23	33.49	32.44	38.0533333333333
6013	FAM109A	1.66	1.1	1.72	1.49333333333333
6014	FAM109B	0.08	0.07	0.05	0.0666666666666667
6015	FAM110A	3.12	2.3	2.36	2.59333333333333
6016	FAM110B	2.16	1.32	2.21	1.89666666666667
6017	FAM110C	0	0	0	0
6018	FAM110D	0	0	0	0
6019	FAM111A	23.81	30.82	34.34	29.6566666666667
6020	FAM111B	11.35	13.91	18.67	14.6433333333333
6021	FAM114A1	61.06	47.73	76.09	61.6266666666667
6022	FAM114A2	13.69	10.44	14.06	12.73
6023	FAM117A	0.94	0.31	0.36	0.536666666666667
6024	FAM117B	1.64	0.94	1.36	1.31333333333333
6025	FAM118A	6.38	4.72	6.67	5.92333333333333
6026	FAM118B	4.27	4.62	6.19	5.02666666666667
6027	FAM120A	37.64	25.51	34.49	32.5466666666667
6028	FAM120AOS	12.15	11.88	15.33	13.12
6029	FAM120B	11.07	9.89	12.67	11.21
6030	FAM120C	3.92	3.68	3.76	3.78666666666667
6031	FAM122A	5.18	4.4	7.13	5.57
6032	FAM122B	5.91	7.81	4.9	6.20666666666667
6033	FAM122C	1.88	2.32	1.62	1.94
6034	FAM124A	0.1	0.12	0.12	0.113333333333333
6035	FAM124B	0	0	0	0
6036	FAM126A	56.7	53.39	57.98	56.0233333333333
6037	FAM126B	5.71	5.91	4.86	5.49333333333333
6038	FAM127A	45.75	26.44	49.81	40.6666666666667
6039	FAM127B	15.09	6.91	17.24	13.08
6040	FAM127C	7.39	4.74	9.53	7.22
6041	FAM129A	35.68	29.69	22.25	29.2066666666667
6042	FAM129B	89.36	84.98	79.34	84.56
6043	FAM129C	0	0.07	0.04	0.0366666666666667
6044	FAM131A	6.44	4.09	4.7	5.07666666666667
6045	FAM131B	0.01	0.02	0.07	0.0333333333333333
6046	FAM131C	1.72	0.63	0.78	1.04333333333333
6047	FAM132A	0.24	0.24	0.26	0.246666666666667
6048	FAM132B	0.76	0.37	0.16	0.43
6049	FAM133A	0.44	0.32	0.16	0.306666666666667
6050	FAM133B	7.19	7.4	8.75	7.78
6051	FAM133CP	0.64	0.92	0.92	0.826666666666667
6052	FAM133DP	2.95	2.89	3.87	3.23666666666667
6053	FAM134A	21.07	21.68	26.29	23.0133333333333
6054	FAM134B	1.35	1.38	2.5	1.74333333333333
6055	FAM134C	31.92	26.22	28.42	28.8533333333333
6056	FAM135A	4.29	3.49	3.75	3.84333333333333
6057	FAM135B	0	0	0	0
6058	FAM136A	20.44	18.57	22.85	20.62
6059	FAM138A	0.1	0	0.13	0.0766666666666667
6060	FAM138B	0.2	0	0	0.0666666666666667
6061	FAM138C	0.1	0	0.13	0.0766666666666667
6062	FAM138D	0.1	0	0	0.0333333333333333
6063	FAM138E	0	0	0	0
6064	FAM138F	0.1	0	0.13	0.0766666666666667
6065	FAM13A	10.66	10.39	7.35	9.46666666666667
6066	FAM13A-AS1	1.68	1.85	2.28	1.93666666666667
6067	FAM13B	7.11	6.39	10.57	8.02333333333333
6068	FAM13C	0.39	0.52	0.67	0.526666666666667
6069	FAM149A	0.03	0.14	0.24	0.136666666666667
6070	FAM149B1	5.48	5.21	4.61	5.1
6071	FAM150A	0.05	0	0	0.0166666666666667
6072	FAM150B	0.31	0.24	0.27	0.273333333333333
6073	FAM151A	0.06	0	0.08	0.0466666666666667
6074	FAM151B	1.1	0.68	1.47	1.08333333333333
6075	FAM153A	0	0	0	0
6076	FAM153B	0	0	0	0
6077	FAM153C	0	0	0.05	0.0166666666666667
6078	FAM155A	4.7	3.8	2.34	3.61333333333333
6079	FAM155A-IT1	1.31	1.37	0.82	1.16666666666667
6080	FAM155B	0	0	0	0
6081	FAM156A	20.39	17.8	16.84	18.3433333333333
6082	FAM156B	0	0.01	0	0.00333333333333333
6083	FAM157A	0.05	0	0	0.0166666666666667
6084	FAM157B	0	0	0	0
6085	FAM157C	0	0	0	0
6086	FAM159A	0	0	0	0
6087	FAM159B	0.13	0	0.06	0.0633333333333333
6088	FAM160A1	0.83	0.76	0.57	0.72
6089	FAM160A2	5.89	4.85	5.68	5.47333333333333
6090	FAM160B1	16.22	14.88	17.71	16.27
6091	FAM160B2	6.7	3.21	5.16	5.02333333333333
6092	FAM161A	1.79	1.81	2.37	1.99
6093	FAM161B	2.85	2.43	4.09	3.12333333333333
6094	FAM162A	83.24	57.97	23.1	54.77
6095	FAM162B	4.23	6.92	6.03	5.72666666666667
6096	FAM163A	0.04	0	0.02	0.02
6097	FAM163B	0	0	0	0
6098	FAM166A	0.55	0.25	0.32	0.373333333333333
6099	FAM166B	0.33	0.09	0.22	0.213333333333333
6100	FAM167A	8.13	5.05	6.97	6.71666666666667
6101	FAM167A-AS1	0.21	0	0.04	0.0833333333333333
6102	FAM167B	0.53	0.53	0.51	0.523333333333333
6103	FAM168A	5.2	3.91	4.59	4.56666666666667
6104	FAM168B	29.12	25.81	27.51	27.48
6105	FAM169A	6.26	5.82	10.35	7.47666666666667
6106	FAM169B	0.41	0.3	0.62	0.443333333333333
6107	FAM170A	0	0	0	0
6108	FAM170B	0	0	0	0
6109	FAM170B-AS1	0	0	0	0
6110	FAM171A1	10.64	5.87	9.44	8.65
6111	FAM171A2	0.54	0.03	0.2	0.256666666666667
6112	FAM171B	11.5	9.52	12.82	11.28
6113	FAM172A	10.03	7.36	11.56	9.65
6114	FAM172BP	0.08	0	0	0.0266666666666667
6115	FAM173A	5.36	3.53	6.02	4.97
6116	FAM173B	1.96	2.81	3.79	2.85333333333333
6117	FAM174A	15.62	10.9	12.45	12.99
6118	FAM174B	9.15	7.14	9.55	8.61333333333333
6119	FAM175A	4.39	4.43	5.74	4.85333333333333
6120	FAM175B	13.61	11.83	15.22	13.5533333333333
6121	FAM177A1	16.2	16.39	21.07	17.8866666666667
6122	FAM177B	0.14	0.12	0.12	0.126666666666667
6123	FAM178B	0.07	0	0	0.0233333333333333
6124	FAM179A	0.09	0.18	0.1	0.123333333333333
6125	FAM179B	4.71	4.57	4.77	4.68333333333333
6126	FAM180A	0.07	0	0.06	0.0433333333333333
6127	FAM180B	0.04	0	0.04	0.0266666666666667
6128	FAM181A	0	0	0	0
6129	FAM181A-AS1	0.03	0	0	0.01
6130	FAM181B	0	0	0	0
6131	FAM182A	0.05	0.05	0.02	0.04
6132	FAM182B	0	0	0	0
6133	FAM183A	0	0	0	0
6134	FAM183B	0	0	0	0
6135	FAM183CP	0	0	0	0
6136	FAM184A	0.96	0.42	0.56	0.646666666666667
6137	FAM184B	0.32	0.21	0.16	0.23
6138	FAM185A	1.51	1.35	1.87	1.57666666666667
6139	FAM186A	0	0	0	0
6140	FAM186B	0.44	0.14	0.22	0.266666666666667
6141	FAM187B	0	0	0	0
6142	FAM188A	11.49	11.3	12.82	11.87
6143	FAM188B	1.98	1.26	2.2	1.81333333333333
6144	FAM189A1	0.04	0	0	0.0133333333333333
6145	FAM189A2	0.44	0.2	0.23	0.29
6146	FAM189B	4.51	1.94	2.59	3.01333333333333
6147	FAM192A	26.11	26.71	33.33	28.7166666666667
6148	FAM193A	5.04	3.05	4.97	4.35333333333333
6149	FAM193B	6.47	3.46	5.09	5.00666666666667
6150	FAM195A	7.38	5.23	4.79	5.8
6151	FAM195B	14.61	12.88	10.93	12.8066666666667
6152	FAM196A	0.56	0.53	0.53	0.54
6153	FAM196B	1.66	1.22	1.1	1.32666666666667
6154	FAM197Y2	0	0	0	0
6155	FAM197Y5	0	0	0	0
6156	FAM198A	0.02	0.02	0	0.0133333333333333
6157	FAM198B	0.7	0.79	1.06	0.85
6158	FAM199X	10.2	11.39	13.61	11.7333333333333
6159	FAM19A1	0	0	0	0
6160	FAM19A2	0.09	0	0.09	0.06
6161	FAM19A3	0.22	0.08	0.2	0.166666666666667
6162	FAM19A4	0	0	0	0
6163	FAM19A5	0	0.03	0	0.01
6164	FAM200A	2.23	2.11	2.38	2.24
6165	FAM200B	8.04	7.49	11.16	8.89666666666667
6166	FAM201A	0	0	0.09	0.03
6167	FAM204A	15.51	15.43	19.49	16.81
6168	FAM205A	0	0.02	0.02	0.0133333333333333
6169	FAM205BP	0	0	0	0
6170	FAM205C	0	0	0	0
6171	FAM206A	10.17	7.45	10.39	9.33666666666667
6172	FAM207A	11.49	7.83	8.09	9.13666666666667
6173	FAM208A	13.07	12.02	12.51	12.5333333333333
6174	FAM208B	18.2	19.3	22.06	19.8533333333333
6175	FAM209A	0.1	0.13	0.25	0.16
6176	FAM209B	0.19	0	0	0.0633333333333333
6177	FAM20A	1.18	0.75	0.58	0.836666666666667
6178	FAM20B	26.97	19.89	24.31	23.7233333333333
6179	FAM20C	69.36	38.7	50.13	52.73
6180	FAM210A	14.19	14.35	10.8	13.1133333333333
6181	FAM210B	14.43	12.58	23.68	16.8966666666667
6182	FAM212A	0.61	0.49	0.57	0.556666666666667
6183	FAM212B	2.12	2.12	2.83	2.35666666666667
6184	FAM212B-AS1	0.2	0.13	0.05	0.126666666666667
6185	FAM213A	0.31	0.1	0.23	0.213333333333333
6186	FAM213B	1.18	0.98	2.06	1.40666666666667
6187	FAM214A	4.97	6.41	7.09	6.15666666666667
6188	FAM214B	7.72	7.29	9.87	8.29333333333333
6189	FAM215A	0.25	0.11	0.07	0.143333333333333
6190	FAM216A	9.42	7.21	6.75	7.79333333333333
6191	FAM216B	0	0	0	0
6192	FAM217A	0.16	0.04	0.19	0.13
6193	FAM217B	3.39	2.82	5.12	3.77666666666667
6194	FAM218A	3.05	4.77	3.75	3.85666666666667
6195	FAM219A	8.13	6.02	6.42	6.85666666666667
6196	FAM219B	10.37	8.61	9.02	9.33333333333333
6197	FAM21A	19.61	21.2	22.82	21.21
6198	FAM21C	16.53	16.04	21.58	18.05
6199	FAM21EP	0.42	0.39	0.52	0.443333333333333
6200	FAM220A	9.92	7.65	9.18	8.91666666666667
6201	FAM221A	0.09	0	0.12	0.07
6202	FAM221B	0	0	0.02	0.00666666666666667
6203	FAM222A	0.18	0.16	0.45	0.263333333333333
6204	FAM222A-AS1	0	0	0	0
6205	FAM222B	2.24	1.1	1.86	1.73333333333333
6206	FAM223A	0.14	0.12	0.2	0.153333333333333
6207	FAM223B	0.14	0.12	0.2	0.153333333333333
6208	FAM224A	0	0	0	0
6209	FAM224B	0	0	0	0
6210	FAM225A	1.13	1.06	1.18	1.12333333333333
6211	FAM225B	0	0.21	0.15	0.12
6212	FAM226A	0	0	0	0
6213	FAM226B	0	0	0	0
6214	FAM227A	0.47	0.33	0.77	0.523333333333333
6215	FAM227B	0.58	0.8	1.23	0.87
6216	FAM228A	0.03	0	0	0.01
6217	FAM228B	6.32	4.63	6.81	5.92
6218	FAM229A	1.49	0.37	1.12	0.993333333333333
6219	FAM229B	5.4	5.06	7.56	6.00666666666667
6220	FAM230B	0	0	0	0
6221	FAM230C	0	0	0	0
6222	FAM231A	0.39	0.35	0.11	0.283333333333333
6223	FAM231B	0	0.06	0	0.02
6224	FAM231C	0	0	0	0
6225	FAM231D	3.16	2.12	2.17	2.48333333333333
6226	FAM24A	0	0	0	0
6227	FAM24B	14.83	17.23	9.81	13.9566666666667
6228	FAM24B-CUZD1	0	0.73	0.17	0.3
6229	FAM25A	0.97	1.28	2.48	1.57666666666667
6230	FAM25BP	0	0	0	0
6231	FAM25C	0	0	0	0
6232	FAM25G	0	0	0	0
6233	FAM26D	0	0	0.04	0.0133333333333333
6234	FAM26E	4.06	5.62	15.69	8.45666666666667
6235	FAM26F	0.48	0.16	0.31	0.316666666666667
6236	FAM27B	1.39	4.02	3.3	2.90333333333333
6237	FAM27C	1.39	0	0	0.463333333333333
6238	FAM27E2	0.72	0.41	0.2	0.443333333333333
6239	FAM27E3	1.27	0.81	1.2	1.09333333333333
6240	FAM27L	0	0	0	0
6241	FAM32A	49.58	57.85	68.77	58.7333333333333
6242	FAM35A	14.54	15.3	20.3	16.7133333333333
6243	FAM35BP	0.17	0	0	0.0566666666666667
6244	FAM35DP	0.5	1.64	1.67	1.27
6245	FAM3A	14.14	10.24	11.82	12.0666666666667
6246	FAM3B	0.51	0.94	0.48	0.643333333333333
6247	FAM3C	25.56	20.06	18.29	21.3033333333333
6248	FAM3D	0	0	0	0
6249	FAM41AY1	0	0	0	0
6250	FAM41AY2	0	0	0	0
6251	FAM41C	0.12	0.15	0.1	0.123333333333333
6252	FAM43A	1.6	1.14	1.69	1.47666666666667
6253	FAM43B	0.1	0	0.1	0.0666666666666667
6254	FAM45A	18.94	15.5	17.37	17.27
6255	FAM45B	1.44	1.1	1.46	1.33333333333333
6256	FAM46A	32.86	34.18	32.45	33.1633333333333
6257	FAM46B	2.42	1.76	1.58	1.92
6258	FAM46C	0.81	0.67	0.84	0.773333333333333
6259	FAM46D	0	0.05	0	0.0166666666666667
6260	FAM47A	0	0	0	0
6261	FAM47B	0	0	0	0
6262	FAM47C	0	0	0	0
6263	FAM47E	0.6	0.17	0.3	0.356666666666667
6264	FAM47E-STBD1	2.11	0.95	1.46	1.50666666666667
6265	FAM49A	0.04	0.05	0.01	0.0333333333333333
6266	FAM49B	15.29	14.53	13.89	14.57
6267	FAM50A	50.68	41.21	44.62	45.5033333333333
6268	FAM50B	4.2	2.61	4.06	3.62333333333333
6269	FAM53A	0.33	0.17	0.41	0.303333333333333
6270	FAM53B	4.04	4.35	4.38	4.25666666666667
6271	FAM53B-AS1	0.04	0	0.03	0.0233333333333333
6272	FAM53C	12.52	10.86	11.29	11.5566666666667
6273	FAM57A	13.02	11.99	14.32	13.11
6274	FAM57B	0.16	0.13	0.05	0.113333333333333
6275	FAM58A	8.31	8.6	10.36	9.09
6276	FAM60A	19.39	15.64	14.31	16.4466666666667
6277	FAM63A	2.93	2.36	3.26	2.85
6278	FAM63B	8.11	6.53	5.26	6.63333333333333
6279	FAM64A	19.74	15.75	12.68	16.0566666666667
6280	FAM65A	2.5	2.18	2.1	2.26
6281	FAM65B	0.83	0.44	0.5	0.59
6282	FAM65C	0.47	0.32	0.38	0.39
6283	FAM66A	0	0	0	0
6284	FAM66B	1.51	0.65	1.45	1.20333333333333
6285	FAM66C	0.95	0.76	1.33	1.01333333333333
6286	FAM66D	0.97	1.09	0.78	0.946666666666667
6287	FAM66E	0	0	0	0
6288	FAM69A	19.75	16.88	25.87	20.8333333333333
6289	FAM69B	0.78	0.69	0.44	0.636666666666667
6290	FAM69C	0	0	0	0
6291	FAM71A	0	0	0.02	0.00666666666666667
6292	FAM71B	0	0	0	0
6293	FAM71C	0	0.04	0	0.0133333333333333
6294	FAM71D	0	0	0	0
6295	FAM71E1	0.15	0.14	0.17	0.153333333333333
6296	FAM71E2	0.04	0	0	0.0133333333333333
6297	FAM71F1	0	0	0.19	0.0633333333333333
6298	FAM71F2	0.18	0.23	0.28	0.23
6299	FAM72A	13.08	8.37	6.29	9.24666666666667
6300	FAM72B	9.41	6.29	3.87	6.52333333333333
6301	FAM72C	0.82	0	0	0.273333333333333
6302	FAM72D	6.18	3.59	3.06	4.27666666666667
6303	FAM73A	13.13	12.24	11.92	12.43
6304	FAM73B	3.96	2.91	3.53	3.46666666666667
6305	FAM74A1	0	0	0	0
6306	FAM74A3	0	0	0	0
6307	FAM74A4	0	0.04	0	0.0133333333333333
6308	FAM74A6	0	0	0	0
6309	FAM74A7	0.03	0	0	0.01
6310	FAM76A	8.29	7.55	9.77	8.53666666666667
6311	FAM76B	3.44	2.88	3.14	3.15333333333333
6312	FAM78A	0.23	0.17	0.32	0.24
6313	FAM78B	0.17	0	0.04	0.07
6314	FAM81A	0.35	0.33	0.35	0.343333333333333
6315	FAM81B	0.16	0.05	0.14	0.116666666666667
6316	FAM83A	0	0	0.01	0.00333333333333333
6317	FAM83A-AS1	0.05	0.07	0.05	0.0566666666666667
6318	FAM83B	0.17	0.09	0.03	0.0966666666666667
6319	FAM83C	0.06	0.05	0.05	0.0533333333333333
6320	FAM83C-AS1	0.38	0.5	0	0.293333333333333
6321	FAM83D	17.95	17.46	15.57	16.9933333333333
6322	FAM83E	0.03	0.04	0.03	0.0333333333333333
6323	FAM83F	0	0	0	0
6324	FAM83G	5.56	4.17	4.72	4.81666666666667
6325	FAM83H	0.11	0.07	0.18	0.12
6326	FAM83H-AS1	0.05	0.09	0.02	0.0533333333333333
6327	FAM84A	1.43	1.15	0.69	1.09
6328	FAM84B	0.85	0.44	0.57	0.62
6329	FAM86B1	1.14	0.89	1.05	1.02666666666667
6330	FAM86B2	0.58	0.03	0.4	0.336666666666667
6331	FAM86B3P	1.55	1.11	1.38	1.34666666666667
6332	FAM86C1	3.49	2.76	4.88	3.71
6333	FAM86C2P	1.4	0.79	1.32	1.17
6334	FAM86DP	5.64	4.8	7.25	5.89666666666667
6335	FAM86EP	0.81	0.49	0.98	0.76
6336	FAM86FP	1.85	1.91	1.38	1.71333333333333
6337	FAM86HP	0.68	0.61	0.92	0.736666666666667
6338	FAM86JP	0.98	0.82	0.68	0.826666666666667
6339	FAM87A	0.04	0.03	0.06	0.0433333333333333
6340	FAM87B	1.26	1.09	0.65	1
6341	FAM89A	0	0	0.04	0.0133333333333333
6342	FAM89B	14.69	11.47	17.78	14.6466666666667
6343	FAM8A1	8.31	6.64	10.21	8.38666666666667
6344	FAM90A1	0.1	0.13	0	0.0766666666666667
6345	FAM90A10P	0.11	0	0	0.0366666666666667
6346	FAM90A25P	0.03	0	0	0.01
6347	FAM90A27P	0	0	0	0
6348	FAM90A2P	0.08	0	0	0.0266666666666667
6349	FAM90A7P	0	0	0	0
6350	FAM91A1	28.66	27.54	28.33	28.1766666666667
6351	FAM92A1	30.3	25.76	35.62	30.56
6352	FAM92A1P2	0.03	0.07	0.04	0.0466666666666667
6353	FAM92B	0	0.04	0	0.0133333333333333
6354	FAM95A	0	0.03	0.02	0.0166666666666667
6355	FAM95B1	0.16	0	0.03	0.0633333333333333
6356	FAM95C	0.25	0.12	0.16	0.176666666666667
6357	FAM96A	40.83	41.15	49.14	43.7066666666667
6358	FAM96B	86.1	91.1	77.98	85.06
6359	FAM98A	20.78	18.03	30.94	23.25
6360	FAM98B	17.76	14.1	18.46	16.7733333333333
6361	FAM98C	2.27	2.36	4.18	2.93666666666667
6362	FAM99A	0	0	0	0
6363	FAM99B	0	0	0	0
6364	FAM9A	0	0	0	0
6365	FAM9B	0	0.04	0	0.0133333333333333
6366	FAM9C	0.05	0.07	0	0.04
6367	FAN1	14.34	12.18	14.65	13.7233333333333
6368	FANCA	6.92	5.7	4.51	5.71
6369	FANCB	7.25	7.53	5.91	6.89666666666667
6370	FANCC	4.16	3.83	4.06	4.01666666666667
6371	FANCD2	4.68	4.89	3.78	4.45
6372	FANCD2OS	0	0	0.06	0.02
6373	FANCE	2.56	2.73	2.05	2.44666666666667
6374	FANCF	2.65	2.71	3.91	3.09
6375	FANCG	3.19	4.11	3.43	3.57666666666667
6376	FANCI	16.09	18.44	14.76	16.43
6377	FANCL	9.38	9.74	13.51	10.8766666666667
6378	FANCM	3.57	4.37	3.36	3.76666666666667
6379	FANK1	1.5	0.84	2.16	1.5
6380	FANK1-AS1	0	0	0	0
6381	FAP	11.24	14.75	24.26	16.75
6382	FAR1	15.34	17.74	18.89	17.3233333333333
6383	FAR2	5.56	4.95	4.96	5.15666666666667
6384	FAR2P1	0	0	0	0
6385	FAR2P2	0.02	0	0	0.00666666666666667
6386	FARP1	7.44	3.94	6	5.79333333333333
6387	FARP2	5.67	5.09	5.73	5.49666666666667
6388	FARS2	3.72	4.4	5.14	4.42
6389	FARSA	27.44	24.24	29.53	27.07
6390	FARSB	21.41	20.5	26.07	22.66
6391	FAS	14.29	16.61	14.48	15.1266666666667
6392	FAS-AS1	0.89	0.86	0.83	0.86
6393	FASLG	0.1	0.31	0	0.136666666666667
6394	FASN	13.03	6.86	6.64	8.84333333333333
6395	FASTK	15.17	11.26	16.22	14.2166666666667
6396	FASTKD1	6.9	6.66	8.72	7.42666666666667
6397	FASTKD2	10.08	11.47	13.37	11.64
6398	FASTKD3	3.23	4.15	3.55	3.64333333333333
6399	FASTKD5	9.89	9.57	12.6	10.6866666666667
6400	FAT1	26.49	26.39	17.74	23.54
6401	FAT2	0.06	0.04	0.06	0.0533333333333333
6402	FAT3	0	0	0	0
6403	FAT4	5.36	5.5	6	5.62
6404	FATE1	0.06	0	0	0.02
6405	FAU	304.21	279.75	321.52	301.826666666667
6406	FAXC	0.53	0.45	0.72	0.566666666666667
6407	FAXDC2	0.37	0.38	0.35	0.366666666666667
6408	FBF1	4.16	2.95	4.73	3.94666666666667
6409	FBL	58.73	44.81	45.61	49.7166666666667
6410	FBLIM1	18.98	12.73	21.38	17.6966666666667
6411	FBLL1	0.06	0	0.1	0.0533333333333333
6412	FBLN1	5.38	2.64	2.82	3.61333333333333
6413	FBLN2	0.1	0.04	0.06	0.0666666666666667
6414	FBLN5	0.02	0.03	0.02	0.0233333333333333
6415	FBLN7	0.37	0.11	0.44	0.306666666666667
6416	FBN1	144.93	117.82	135.06	132.603333333333
6417	FBN2	5.61	4.08	2.6	4.09666666666667
6418	FBN3	0.01	0	0	0.00333333333333333
6419	FBP1	0	0	0	0
6420	FBP2	0	0	0.07	0.0233333333333333
6421	FBRS	6.49	3.33	4.83	4.88333333333333
6422	FBRSL1	1.16	0.54	0.69	0.796666666666667
6423	FBXL12	9.47	7.62	9.02	8.70333333333333
6424	FBXL13	0.12	0.23	0.23	0.193333333333333
6425	FBXL14	3.49	2.57	1.91	2.65666666666667
6426	FBXL15	2.28	1.46	1.37	1.70333333333333
6427	FBXL16	0.03	0.07	0.03	0.0433333333333333
6428	FBXL17	5.98	5.48	7.86	6.44
6429	FBXL18	2.83	1.72	2.56	2.37
6430	FBXL19	3.85	3.46	5.18	4.16333333333333
6431	FBXL19-AS1	0.8	1.32	1.02	1.04666666666667
6432	FBXL2	1.78	2.23	1.95	1.98666666666667
6433	FBXL20	5.53	4.15	4.99	4.89
6434	FBXL21	0	0	0	0
6435	FBXL22	0.21	0.11	0.11	0.143333333333333
6436	FBXL3	7.63	8.54	10.06	8.74333333333333
6437	FBXL4	9.66	9.81	9.6	9.69
6438	FBXL5	34.08	31.96	35.7	33.9133333333333
6439	FBXL6	4.11	4.41	5.16	4.56
6440	FBXL7	0.97	0.83	0.78	0.86
6441	FBXL8	1.91	0.83	0.76	1.16666666666667
6442	FBXO10	1.66	1.24	1.4	1.43333333333333
6443	FBXO11	11.74	11.06	10.96	11.2533333333333
6444	FBXO15	0.87	0.63	0.65	0.716666666666667
6445	FBXO16	0.42	0.87	1.48	0.923333333333333
6446	FBXO17	7.39	5.6	8.41	7.13333333333333
6447	FBXO18	23.67	21.53	23.84	23.0133333333333
6448	FBXO2	0.07	0.05	0.12	0.08
6449	FBXO21	11.56	11.29	14.64	12.4966666666667
6450	FBXO22	11.47	10.6	10.2	10.7566666666667
6451	FBXO22-AS1	14.48	15.36	15.89	15.2433333333333
6452	FBXO24	0.11	0	0.08	0.0633333333333333
6453	FBXO25	6.11	5.48	7.18	6.25666666666667
6454	FBXO27	0.03	0	0	0.01
6455	FBXO28	20.94	19.59	17.17	19.2333333333333
6456	FBXO3	14.33	11.76	17.96	14.6833333333333
6457	FBXO3-AS1	0	0	0	0
6458	FBXO30	14.15	13.93	17.71	15.2633333333333
6459	FBXO31	4.88	3.67	4.17	4.24
6460	FBXO32	36.12	29.25	70.26	45.21
6461	FBXO33	5.22	5.17	6.67	5.68666666666667
6462	FBXO34	15.71	13.32	13.79	14.2733333333333
6463	FBXO36	4.81	3.89	5.3	4.66666666666667
6464	FBXO38	22.7	23.52	23.98	23.4
6465	FBXO39	0.11	0.1	0.22	0.143333333333333
6466	FBXO4	17.09	16.88	29.52	21.1633333333333
6467	FBXO40	0.06	0.01	0.09	0.0533333333333333
6468	FBXO41	0.11	0.02	0.14	0.09
6469	FBXO42	8.78	7.39	7.94	8.03666666666667
6470	FBXO43	0.68	0.61	0.7	0.663333333333333
6471	FBXO44	4.12	3.05	4.41	3.86
6472	FBXO45	7.9	6.87	7.11	7.29333333333333
6473	FBXO46	3.77	1.39	1.73	2.29666666666667
6474	FBXO47	0.03	0	0.02	0.0166666666666667
6475	FBXO48	2.16	2.08	1.81	2.01666666666667
6476	FBXO5	24.31	25.7	27.96	25.99
6477	FBXO6	5.37	5.63	5.36	5.45333333333333
6478	FBXO7	37.04	29.21	38.34	34.8633333333333
6479	FBXO8	10.98	11.56	14.97	12.5033333333333
6480	FBXO9	12.04	10.68	13.86	12.1933333333333
6481	FBXW10	0	0	0.61	0.203333333333333
6482	FBXW11	30.72	27.01	27.24	28.3233333333333
6483	FBXW12	0.04	0	0	0.0133333333333333
6484	FBXW2	10.76	10.23	12.18	11.0566666666667
6485	FBXW4	13.37	10.18	11.49	11.68
6486	FBXW4P1	0.39	0.11	0.19	0.23
6487	FBXW5	33.31	26.07	34.34	31.24
6488	FBXW7	13.94	12.55	17.21	14.5666666666667
6489	FBXW8	3.22	2.24	3.58	3.01333333333333
6490	FBXW9	3.01	2.24	1.72	2.32333333333333
6491	FCAMR	0.07	0.08	0	0.05
6492	FCAR	0.05	0	0.05	0.0333333333333333
6493	FCER1A	0	0	0	0
6494	FCER1G	0	0	0.38	0.126666666666667
6495	FCER2	0	0	0	0
6496	FCF1	29.61	26.17	38.72	31.5
6497	FCGBP	0.03	0.02	0.02	0.0233333333333333
6498	FCGR1A	0.16	0.19	0	0.116666666666667
6499	FCGR1B	0.2	0	0.2	0.133333333333333
6500	FCGR1C	0	0	0	0
6501	FCGR2A	0.89	0.51	1.06	0.82
6502	FCGR2B	0	0	0	0
6503	FCGR2C	0.05	0	0.09	0.0466666666666667
6504	FCGR3A	0.06	0	0	0.02
6505	FCGR3B	0	0.12	0	0.04
6506	FCGRT	0	0	0.03	0.01
6507	FCHO1	0.02	0	0.02	0.0133333333333333
6508	FCHO2	7.93	7.3	6.99	7.40666666666667
6509	FCHSD1	1.91	1.18	1.48	1.52333333333333
6510	FCHSD2	14.36	10.39	7.73	10.8266666666667
6511	FCMR	0.24	0.43	0.16	0.276666666666667
6512	FCN1	0	0	0	0
6513	FCN2	0	0	0	0
6514	FCN3	0.25	0	0	0.0833333333333333
6515	FCRL1	0.02	0	0	0.00666666666666667
6516	FCRL2	0	0	0	0
6517	FCRL3	0.02	0	0	0.00666666666666667
6518	FCRL4	0	0	0	0
6519	FCRL5	0	0	0	0
6520	FCRL6	0.03	0	0	0.01
6521	FCRLA	0.72	0.48	0.1	0.433333333333333
6522	FCRLB	1.52	1.47	0.95	1.31333333333333
6523	FDCSP	2.93	3.74	0.8	2.49
6524	FDFT1	79.05	69.82	52.82	67.23
6525	FDPS	86.9	82.06	52.34	73.7666666666667
6526	FDPSP2	0.93	0.47	0.47	0.623333333333333
6527	FDX1	4.5	4.04	4.68	4.40666666666667
6528	FDX1L	10.78	11.2	15.72	12.5666666666667
6529	FDXACB1	1.21	0.85	1.12	1.06
6530	FDXR	4.94	5.19	4.76	4.96333333333333
6531	FECH	6.16	6.72	12.62	8.5
6532	FEM1A	12.85	10.68	11.72	11.75
6533	FEM1B	19.57	17.72	17.7	18.33
6534	FEM1C	19.03	17.92	12.87	16.6066666666667
6535	FEN1	21.46	26.46	24.89	24.27
6536	FENDRR	51.79	37.96	53.64	47.7966666666667
6537	FER	7.06	7.78	8.01	7.61666666666667
6538	FER1L4	3.98	1.39	0.92	2.09666666666667
6539	FER1L5	0.08	0.1	0.02	0.0666666666666667
6540	FER1L6	0.04	0.07	0.03	0.0466666666666667
6541	FER1L6-AS1	0	0	0	0
6542	FER1L6-AS2	0	0	0	0
6543	FERD3L	0	0	0	0
6544	FERMT1	0.15	0.13	0.41	0.23
6545	FERMT2	32.38	29.29	40.83	34.1666666666667
6546	FERMT3	1.03	0.7	0.67	0.8
6547	FES	0.05	0.1	0.04	0.0633333333333333
6548	FETUB	0.04	0.06	0.04	0.0466666666666667
6549	FEV	0	0	0	0
6550	FEZ1	8.92	6.4	4.79	6.70333333333333
6551	FEZ2	44.14	40.84	38.02	41
6552	FEZF1	0	0	0	0
6553	FEZF1-AS1	0	0	0	0
6554	FEZF2	0	0	0	0
6555	FFAR1	0	0	0	0
6556	FFAR2	0.06	0.04	0.08	0.06
6557	FFAR3	0	0	0	0
6558	FFAR4	0	0	0.03	0.01
6559	FGA	0	0	0	0
6560	FGB	0	0	0	0
6561	FGD1	4.18	2	4.14	3.44
6562	FGD2	0.02	0	0	0.00666666666666667
6563	FGD3	0.02	0.02	0.09	0.0433333333333333
6564	FGD4	4.22	4.06	4.49	4.25666666666667
6565	FGD5	0	0	0	0
6566	FGD5-AS1	24.87	27.08	31.18	27.71
6567	FGD5P1	0.02	0.07	0	0.03
6568	FGD6	123.48	106.86	93.29	107.876666666667
6569	FGF1	0.3	0.13	0.2	0.21
6570	FGF10	0	0	0	0
6571	FGF10-AS1	0	0	0	0
6572	FGF11	0.06	0.03	0.03	0.04
6573	FGF12	0.96	0.81	1.04	0.936666666666667
6574	FGF12-AS1	0	0	0	0
6575	FGF13	1.64	1.08	3.08	1.93333333333333
6576	FGF13-AS1	0	0	0	0
6577	FGF14	0.52	0.93	0.83	0.76
6578	FGF14-AS1	0	0	0	0
6579	FGF14-AS2	0.28	0.37	0.58	0.41
6580	FGF14-IT1	0	0.04	0	0.0133333333333333
6581	FGF16	0.11	0	0	0.0366666666666667
6582	FGF17	0.14	0.18	0.08	0.133333333333333
6583	FGF18	0.16	0.08	0.13	0.123333333333333
6584	FGF19	0	0	0	0
6585	FGF2	34.93	45.8	59.56	46.7633333333333
6586	FGF20	0	0	0	0
6587	FGF21	0	0	0	0
6588	FGF22	0	0	0	0
6589	FGF23	0.01	0	0	0.00333333333333333
6590	FGF3	0	0	0	0
6591	FGF4	0	0	0	0
6592	FGF5	6.38	5.3	1.84	4.50666666666667
6593	FGF6	0	0	0	0
6594	FGF7	0.34	0.4	0.29	0.343333333333333
6595	FGF8	0	0	0	0
6596	FGF9	0	0.02	0	0.00666666666666667
6597	FGFBP1	0.09	0.06	0	0.05
6598	FGFBP2	0	0	0	0
6599	FGFBP3	0.02	0.03	0.16	0.07
6600	FGFR1	22.29	16.28	19.22	19.2633333333333
6601	FGFR1OP	8.86	8.93	8.41	8.73333333333333
6602	FGFR1OP2	22.19	20.74	24.75	22.56
6603	FGFR2	0	0	0.02	0.00666666666666667
6604	FGFR3	0.19	0.1	0.13	0.14
6605	FGFR4	0.04	0.14	0.15	0.11
6606	FGFRL1	7.49	4.42	8.06	6.65666666666667
6607	FGG	0.04	0	0	0.0133333333333333
6608	FGGY	4.08	4.98	4.22	4.42666666666667
6609	FGL1	0	0	0	0
6610	FGL2	0.09	0.06	0.04	0.0633333333333333
6611	FGR	0.23	0.1	0.87	0.4
6612	FH	35.05	33.91	53.51	40.8233333333333
6613	FHAD1	0.37	0.18	0.24	0.263333333333333
6614	FHDC1	0.7	0.51	0.52	0.576666666666667
6615	FHIT	0.06	0	0	0.02
6616	FHL1	23.76	16.05	14.23	18.0133333333333
6617	FHL2	320.71	201.77	266.6	263.026666666667
6618	FHL3	4.73	2.3	4.59	3.87333333333333
6619	FHL5	0	0	0	0
6620	FHOD1	6.51	5.32	11.38	7.73666666666667
6621	FHOD3	5.97	4.22	5.43	5.20666666666667
6622	FIBCD1	0.06	0.08	0.37	0.17
6623	FIBIN	0.43	0.16	0.26	0.283333333333333
6624	FIBP	28.3	31.36	40.23	33.2966666666667
6625	FICD	4.87	3.71	5.49	4.69
6626	FIG4	7.09	6.58	7.15	6.94
6627	FIGF	0.36	0.32	0.47	0.383333333333333
6628	FIGLA	0	0	0	0
6629	FIGN	2.35	2.17	1.97	2.16333333333333
6630	FIGNL1	9.76	11.18	9.07	10.0033333333333
6631	FIGNL2	0.08	0.05	0.2	0.11
6632	FILIP1	0.38	0.2	0.09	0.223333333333333
6633	FILIP1L	25.8	30.77	34.58	30.3833333333333
6634	FIP1L1	28.23	28.69	27.61	28.1766666666667
6635	FIRRE	0.71	0.7	1.15	0.853333333333333
6636	FIS1	14.47	17.24	19.81	17.1733333333333
6637	FITM1	0.13	0.34	0.05	0.173333333333333
6638	FITM2	4.39	3.63	5.81	4.61
6639	FIZ1	2.02	0.95	1.53	1.5
6640	FJX1	6.7	5.46	5.11	5.75666666666667
6641	FKBP10	121.55	84.78	102.75	103.026666666667
6642	FKBP11	3.26	3.9	3.62	3.59333333333333
6643	FKBP14	11.01	10.67	17.93	13.2033333333333
6644	FKBP15	13.37	12.56	15.93	13.9533333333333
6645	FKBP1A	1107.17	1064.45	1005.64	1059.08666666667
6646	FKBP1A-SDCBP2	0.85	0.71	0.35	0.636666666666667
6647	FKBP1AP1	13.58	11.55	8.52	11.2166666666667
6648	FKBP1B	0.2	0.27	0.4	0.29
6649	FKBP2	33.62	30.49	42.53	35.5466666666667
6650	FKBP3	55.26	52.15	71.6	59.67
6651	FKBP4	27.75	31.96	31.05	30.2533333333333
6652	FKBP5	4.29	4.69	4.91	4.63
6653	FKBP6	0	0	0	0
6654	FKBP7	5.36	4.65	11.24	7.08333333333333
6655	FKBP8	58.59	45.93	46.4	50.3066666666667
6656	FKBP9	51.68	35.92	47.36	44.9866666666667
6657	FKBP9P1	1.18	0.89	0.78	0.95
6658	FKBPL	4.16	3.23	3.64	3.67666666666667
6659	FKRP	6.27	4.41	5.6	5.42666666666667
6660	FKSG29	0.11	0.14	0	0.0833333333333333
6661	FKTN	9.85	8.57	10.84	9.75333333333333
6662	FLAD1	15.95	12.74	17.69	15.46
6663	FLCN	14.76	12.22	11.99	12.99
6664	FLG	0.06	0.01	0	0.0233333333333333
6665	FLG-AS1	0.02	0	0	0.00666666666666667
6666	FLG2	0	0	0	0
6667	FLI1	5.86	4.48	3.63	4.65666666666667
6668	FLII	41.81	37.37	45.43	41.5366666666667
6669	FLJ10038	2.02	1.67	2.39	2.02666666666667
6670	FLJ12825	0.25	0.23	0.37	0.283333333333333
6671	FLJ13224	0.23	0.25	0.13	0.203333333333333
6672	FLJ16171	0	0	0	0
6673	FLJ16779	0	0	0.01	0.00333333333333333
6674	FLJ20021	3.25	2.38	2.71	2.78
6675	FLJ21408	0.55	0.15	0.19	0.296666666666667
6676	FLJ22447	0.96	0.85	0.79	0.866666666666667
6677	FLJ22763	0	0	0	0
6678	FLJ23867	7.26	4.67	2.99	4.97333333333333
6679	FLJ25758	0	0	0	0
6680	FLJ26245	0.08	0	0.03	0.0366666666666667
6681	FLJ26850	0	0	0	0
6682	FLJ27354	0.25	0	0	0.0833333333333333
6683	FLJ30679	0.19	0.04	0.05	0.0933333333333333
6684	FLJ31104	0.62	0.18	0.49	0.43
6685	FLJ31356	1.56	0.55	0.76	0.956666666666667
6686	FLJ31662	0	0.03	0.02	0.0166666666666667
6687	FLJ32255	3.91	2.49	3.61	3.33666666666667
6688	FLJ33360	0.03	0	0.02	0.0166666666666667
6689	FLJ33534	0	0	0	0
6690	FLJ33581	0	0	0	0
6691	FLJ34503	0.06	0.04	0.03	0.0433333333333333
6692	FLJ35934	0.43	0.26	0.4	0.363333333333333
6693	FLJ36000	0.02	0.02	0.06	0.0333333333333333
6694	FLJ36777	0.09	0.04	0.12	0.0833333333333333
6695	FLJ37035	0.32	0.12	0.76	0.4
6696	FLJ37201	0.57	0.78	0.95	0.766666666666667
6697	FLJ37453	2.86	2.25	2.28	2.46333333333333
6698	FLJ37505	0.12	0.04	0	0.0533333333333333
6699	FLJ38122	0	0	0	0
6700	FLJ38576	0.13	0.03	0.15	0.103333333333333
6701	FLJ40194	0	0	0	0
6702	FLJ40288	0	0.04	0	0.0133333333333333
6703	FLJ41200	0.03	0.04	0	0.0233333333333333
6704	FLJ41278	0	0	0	0
6705	FLJ41941	0.03	0	0	0.01
6706	FLJ42102	0.03	0	0.02	0.0166666666666667
6707	FLJ42351	1.04	0.69	1.56	1.09666666666667
6708	FLJ42393	0.66	0.36	0.33	0.45
6709	FLJ42627	1.33	0.76	1.62	1.23666666666667
6710	FLJ42969	0.06	0.13	0.05	0.08
6711	FLJ43315	0.02	0	0	0.00666666666666667
6712	FLJ43879	0	0	0.05	0.0166666666666667
6713	FLJ44635	0.19	0.4	0.1	0.23
6714	FLJ45079	0	0	0	0
6715	FLJ45513	0.74	0.2	0.43	0.456666666666667
6716	FLJ46066	0	0	0	0
6717	FLJ46284	0	0	0	0
6718	FLJ46906	3.62	2.45	1.79	2.62
6719	FLNA	162.28	110.56	164.87	145.903333333333
6720	FLNB	34.38	25.59	25.62	28.53
6721	FLNC	31.83	16.35	20.14	22.7733333333333
6722	FLOT1	54.95	37.87	36.8	43.2066666666667
6723	FLOT2	14.6	9.59	10.8	11.6633333333333
6724	FLRT1	0.47	0.1	0.11	0.226666666666667
6725	FLRT2	0.49	0.59	0.3	0.46
6726	FLRT3	1.16	0.69	0.85	0.9
6727	FLT1	0.03	0.01	0	0.0133333333333333
6728	FLT3	0	0	0	0
6729	FLT3LG	1.94	1.27	2.44	1.88333333333333
6730	FLT4	0.01	0.02	0.02	0.0166666666666667
6731	FLVCR1	3.47	3.03	3.36	3.28666666666667
6732	FLVCR1-AS1	2.64	1.8	2.61	2.35
6733	FLVCR2	0.44	0.3	0.53	0.423333333333333
6734	FLYWCH1	11.81	7.5	9.48	9.59666666666667
6735	FLYWCH2	24.38	18.08	26	22.82
6736	FMN1	1.29	1.62	1.04	1.31666666666667
6737	FMN2	0.81	0.43	0.35	0.53
6738	FMNL1	8.69	6.23	6.02	6.98
6739	FMNL2	16.39	14.23	11.81	14.1433333333333
6740	FMNL3	3.93	3.52	3.06	3.50333333333333
6741	FMO1	0.03	0	0	0.01
6742	FMO2	0.04	0.02	0	0.02
6743	FMO3	6.68	6.84	2.54	5.35333333333333
6744	FMO4	0.78	0.96	1.61	1.11666666666667
6745	FMO5	0.19	0.32	0.24	0.25
6746	FMO6P	0	0	0	0
6747	FMO9P	0	0	0	0
6748	FMOD	0	0	0	0
6749	FMR1	11.45	12.65	13.6	12.5666666666667
6750	FMR1-AS1	0.11	0	0.03	0.0466666666666667
6751	FMR1NB	0.31	0	0	0.103333333333333
6752	FN1	182.49	176.33	228.58	195.8
6753	FN3K	0.04	0.06	0.04	0.0466666666666667
6754	FN3KRP	16.42	14.62	14.07	15.0366666666667
6755	FNBP1	7.03	5.58	5.47	6.02666666666667
6756	FNBP1L	13.09	11.75	16.82	13.8866666666667
6757	FNBP4	20.96	11.97	15.57	16.1666666666667
6758	FNDC1	0.12	0.04	0.1	0.0866666666666667
6759	FNDC3A	23.56	25.93	23.59	24.36
6760	FNDC3B	52.09	49.95	45.91	49.3166666666667
6761	FNDC4	1.01	0.59	0.89	0.83
6762	FNDC5	0.27	0.2	0.56	0.343333333333333
6763	FNDC7	0.1	0	0	0.0333333333333333
6764	FNDC8	0.28	0.06	0.16	0.166666666666667
6765	FNDC9	0.03	0	0	0.01
6766	FNIP1	22.43	19.38	20.12	20.6433333333333
6767	FNIP2	6.15	5.53	4.09	5.25666666666667
6768	FNTA	32.26	28.88	29.82	30.32
6769	FNTB	0.91	0.73	1.78	1.14
6770	FOCAD	5.39	5.41	7.03	5.94333333333333
6771	FOCAD-AS1	0.32	0	0.28	0.2
6772	FOLH1	0	0	0	0
6773	FOLH1B	0	0	0	0
6774	FOLR1	0.14	0.09	0.4	0.21
6775	FOLR2	0	0	0	0
6776	FOLR3	4.7	3.32	2.01	3.34333333333333
6777	FOPNL	35.16	33.44	36.24	34.9466666666667
6778	FOS	16.76	3.81	40.06	20.21
6779	FOSB	1.57	0.27	4.49	2.11
6780	FOSL1	58.83	25.6	39.98	41.47
6781	FOSL2	54.72	38.22	28.4	40.4466666666667
6782	FOXA1	4.2	1.69	1.68	2.52333333333333
6783	FOXA2	0	0	0	0
6784	FOXA3	0.09	0	0	0.03
6785	FOXB1	0	0	0	0
6786	FOXB2	0	0	0	0
6787	FOXC1	4.12	2.36	2.8	3.09333333333333
6788	FOXC2	0.57	0.37	0.17	0.37
6789	FOXC2-AS1	1.87	1.36	1.54	1.59
6790	FOXCUT	0.47	0.26	0.3	0.343333333333333
6791	FOXD1	10.99	8.73	8.89	9.53666666666667
6792	FOXD2	0.33	0.2	0.21	0.246666666666667
6793	FOXD2-AS1	0.89	0.26	0.23	0.46
6794	FOXD3	0.76	0.45	0.48	0.563333333333333
6795	FOXD3-AS1	4.04	3.1	3.79	3.64333333333333
6796	FOXD4	0	0.12	0.08	0.0666666666666667
6797	FOXD4L1	0.29	0.44	0.29	0.34
6798	FOXD4L3	0	0.03	0	0.01
6799	FOXD4L4	0.06	0	0	0.02
6800	FOXD4L5	0.04	0.2	0.21	0.15
6801	FOXD4L6	0.07	0.04	0	0.0366666666666667
6802	FOXE1	0.27	0.16	0.17	0.2
6803	FOXE3	0	0	0	0
6804	FOXF1	49.24	24.87	41.19	38.4333333333333
6805	FOXF2	4.3	2.49	4.28	3.69
6806	FOXG1	5.67	5.09	5.48	5.41333333333333
6807	FOXG1-AS1	0.14	0.09	0.12	0.116666666666667
6808	FOXH1	0.23	0.13	0.08	0.146666666666667
6809	FOXI1	0	0	0	0
6810	FOXI2	0	0	0.02	0.00666666666666667
6811	FOXI3	0	0	0	0
6812	FOXJ1	0	0	0	0
6813	FOXJ2	6.33	4.72	4.93	5.32666666666667
6814	FOXJ3	10.88	9.14	8.9	9.64
6815	FOXK1	5.73	3.18	4	4.30333333333333
6816	FOXK2	16.22	12.37	13.44	14.01
6817	FOXL1	4.28	3.42	2.64	3.44666666666667
6818	FOXL2	0.06	0	0.07	0.0433333333333333
6819	FOXL2NB	0	0.02	0.12	0.0466666666666667
6820	FOXM1	11.18	9.12	11.59	10.63
6821	FOXN1	0.02	0	0.02	0.0133333333333333
6822	FOXN2	14.71	12.31	11.52	12.8466666666667
6823	FOXN3	7.91	5.5	6.94	6.78333333333333
6824	FOXN3-AS1	1.06	1.8	1.41	1.42333333333333
6825	FOXN3-AS2	0.05	0	0.04	0.03
6826	FOXN4	0.02	0	0	0.00666666666666667
6827	FOXO1	2.35	1.16	0.89	1.46666666666667
6828	FOXO3	23.04	17.41	13.57	18.0066666666667
6829	FOXO3B	1.24	1.03	1.34	1.20333333333333
6830	FOXO4	2.3	1.66	1.82	1.92666666666667
6831	FOXO6	0.13	0.1	0.11	0.113333333333333
6832	FOXP1	7.51	6.61	5.01	6.37666666666667
6833	FOXP1-AS1	0.27	0.12	0.08	0.156666666666667
6834	FOXP2	0.21	0.18	0.11	0.166666666666667
6835	FOXP3	0.08	0.04	0.07	0.0633333333333333
6836	FOXP4	1.03	0.6	0.62	0.75
6837	FOXP4-AS1	0.82	0.88	0.42	0.706666666666667
6838	FOXQ1	5.04	1.88	2.51	3.14333333333333
6839	FOXR1	0.05	0	0	0.0166666666666667
6840	FOXR2	0	0	0	0
6841	FOXRED1	3.53	3.53	4	3.68666666666667
6842	FOXRED2	2.07	1.47	2.75	2.09666666666667
6843	FOXS1	0	0	0	0
6844	FPGS	10.95	9.62	10.72	10.43
6845	FPGT	5.15	5.41	6.61	5.72333333333333
6846	FPGT-TNNI3K	0.7	0.67	0.33	0.566666666666667
6847	FPR1	0.05	0	0.08	0.0433333333333333
6848	FPR2	0	0	0	0
6849	FPR3	0	0	0	0
6850	FRA10AC1	6.39	4.79	6.05	5.74333333333333
6851	FRAS1	0.03	0.01	0.01	0.0166666666666667
6852	FRAT1	0.35	0.38	0.56	0.43
6853	FRAT2	2.13	1.9	2.31	2.11333333333333
6854	FREM1	0.15	0.28	0.34	0.256666666666667
6855	FREM2	0.01	0.01	0.02	0.0133333333333333
6856	FREM3	0	0.02	0	0.00666666666666667
6857	FRG1	21.27	20.66	30.4	24.11
6858	FRG1BP	4.28	1.75	4.51	3.51333333333333
6859	FRG1CP	10.7	8.44	10.99	10.0433333333333
6860	FRG1DP	0.29	0.45	0	0.246666666666667
6861	FRG1HP	5.2	5.75	6	5.65
6862	FRG1JP	1.95	1.09	0.9	1.31333333333333
6863	FRG2	0.05	0.23	0.03	0.103333333333333
6864	FRG2B	0.02	0	0	0.00666666666666667
6865	FRG2C	0.03	0	0	0.01
6866	FRG2DP	0	0	0	0
6867	FRG2EP	0.03	0.05	0	0.0266666666666667
6868	FRK	0.39	0.46	0.55	0.466666666666667
6869	FRMD1	0.02	0	0	0.00666666666666667
6870	FRMD3	1.19	0.59	1.04	0.94
6871	FRMD4A	7.35	5.9	6.38	6.54333333333333
6872	FRMD4B	0.05	0.04	0.02	0.0366666666666667
6873	FRMD5	2.86	2.33	2.26	2.48333333333333
6874	FRMD6	74.23	78.37	108.41	87.0033333333333
6875	FRMD6-AS1	1.92	0.7	1.78	1.46666666666667
6876	FRMD6-AS2	0.11	0	0.09	0.0666666666666667
6877	FRMD7	0.02	0	0	0.00666666666666667
6878	FRMD8	7.28	5.43	7.45	6.72
6879	FRMD8P1	0.15	0	0.03	0.06
6880	FRMPD1	0	0.02	0	0.00666666666666667
6881	FRMPD2	0	0	0	0
6882	FRMPD2B	0	0	0	0
6883	FRMPD3	0.01	0	0	0.00333333333333333
6884	FRMPD3-AS1	0	0	0	0
6885	FRMPD4	0.72	1.06	2.58	1.45333333333333
6886	FRRS1	9.76	8.68	8.35	8.93
6887	FRRS1L	0	0	0	0
6888	FRS2	122.12	111.12	137.24	123.493333333333
6889	FRS3	1.53	1.02	0.88	1.14333333333333
6890	FRY	2.16	2.22	2.47	2.28333333333333
6891	FRY-AS1	0.26	0.11	0.11	0.16
6892	FRYL	10.73	12.3	11.5	11.51
6893	FRZB	0.13	0.12	0.08	0.11
6894	FSBP	0.66	0.25	0.42	0.443333333333333
6895	FSCB	0	0	0	0
6896	FSCN1	29.74	21.28	22.75	24.59
6897	FSCN2	0.26	0.05	0.13	0.146666666666667
6898	FSCN3	0.03	0.04	0	0.0233333333333333
6899	FSD1	0.88	0.72	1.58	1.06
6900	FSD1L	2.29	2.3	1.68	2.09
6901	FSD2	0.6	0.35	0.6	0.516666666666667
6902	FSHB	0	0	0	0
6903	FSHR	0	0	0	0
6904	FSIP1	1.18	1.31	1.7	1.39666666666667
6905	FSIP2	0.1	0.15	0.14	0.13
6906	FST	14.47	27.44	6.17	16.0266666666667
6907	FSTL1	350.31	274.91	226.34	283.853333333333
6908	FSTL3	9.59	5.75	21.18	12.1733333333333
6909	FSTL4	0	0	0	0
6910	FSTL5	17.34	14.57	11.62	14.51
6911	FTCD	0.13	0	0.03	0.0533333333333333
6912	FTCDNL1	0.34	0.36	0.34	0.346666666666667
6913	FTH1	727.11	515.06	565.19	602.453333333333
6914	FTH1P18	0	0	0	0
6915	FTH1P3	1.68	0.79	1.04	1.17
6916	FTHL17	0	0	0	0
6917	FTL	4246.01	3733.48	5326.55	4435.34666666667
6918	FTLP10	0	0.06	0.04	0.0333333333333333
6919	FTMT	0	0	0	0
6920	FTO	17.37	13.39	15.53	15.43
6921	FTO-IT1	0.59	0.59	0.44	0.54
6922	FTSJ1	25.12	20.72	41.6	29.1466666666667
6923	FTSJ2	15.33	16.21	17.99	16.51
6924	FTSJ3	31.02	32.02	36.86	33.3
6925	FTX	2.12	1.47	2.44	2.01
6926	FUBP1	64.91	65.87	70.67	67.15
6927	FUBP3	18.58	15.02	18.11	17.2366666666667
6928	FUCA1	57.45	35.98	42.19	45.2066666666667
6929	FUCA2	60.79	59.67	66.2	62.22
6930	FUK	2.57	1.63	2.15	2.11666666666667
6931	FUNDC1	14.15	11.19	13.58	12.9733333333333
6932	FUNDC2	10.26	10.73	14.67	11.8866666666667
6933	FUNDC2P2	0	0	0	0
6934	FUOM	3.79	2.49	2.9	3.06
6935	FURIN	293.11	224.03	297.17	271.436666666667
6936	FUS	16.55	7.18	12.04	11.9233333333333
6937	FUT1	0.04	0.02	0.01	0.0233333333333333
6938	FUT10	4.01	3.31	4.83	4.05
6939	FUT11	22.91	20.62	19.44	20.99
6940	FUT2	0.44	0.16	0.34	0.313333333333333
6941	FUT3	0	0	0	0
6942	FUT4	1.44	1.21	0.95	1.2
6943	FUT5	0	0	0	0
6944	FUT6	0.04	0.03	0.03	0.0333333333333333
6945	FUT7	0.05	0	0	0.0166666666666667
6946	FUT8	21.71	17.99	15.83	18.51
6947	FUT8-AS1	0.76	0.39	0.25	0.466666666666667
6948	FUT9	0	0	0.01	0.00333333333333333
6949	FUZ	0.78	0.92	1.68	1.12666666666667
6950	FXN	2.26	1	2.39	1.88333333333333
6951	FXR1	27.19	23.3	24.81	25.1
6952	FXR2	20.7	18.03	18.8	19.1766666666667
6953	FXYD1	0	0	0	0
6954	FXYD2	0	0	0	0
6955	FXYD3	0.05	0	0	0.0166666666666667
6956	FXYD4	0	0	0	0
6957	FXYD5	53.7	35.73	41.31	43.58
6958	FXYD6	0	0	0	0
6959	FXYD6-FXYD2	0	0	0	0
6960	FXYD7	0	0	0	0
6961	FYB	0.45	0.24	0.54	0.41
6962	FYCO1	6.2	4.21	3.31	4.57333333333333
6963	FYN	20.57	14.64	8.52	14.5766666666667
6964	FYTTD1	33.37	33.48	40.95	35.9333333333333
6965	FZD1	3.28	2.27	2.68	2.74333333333333
6966	FZD10	0	0	0	0
6967	FZD10-AS1	0.02	0	0	0.00666666666666667
6968	FZD2	6.66	4.06	5.91	5.54333333333333
6969	FZD3	1.27	1.12	1.49	1.29333333333333
6970	FZD4	1.02	0.88	1.12	1.00666666666667
6971	FZD5	2.43	1.74	2	2.05666666666667
6972	FZD6	36.37	34.76	42.69	37.94
6973	FZD7	11.06	6.76	11.11	9.64333333333333
6974	FZD8	4.48	3.84	3.38	3.9
6975	FZD9	0.16	0.07	0.07	0.1
6976	FZR1	10.96	7.76	11.96	10.2266666666667
6977	G0S2	18.26	17.69	1.81	12.5866666666667
6978	G2E3	10.87	10.56	9.08	10.17
6979	G3BP1	97.53	108.96	126.98	111.156666666667
6980	G3BP2	54.98	54.05	55.42	54.8166666666667
6981	G6PC	0	0	0	0
6982	G6PC2	0	0	0	0
6983	G6PC3	33.73	31.04	47.07	37.28
6984	G6PD	25.47	17.65	48.58	30.5666666666667
6985	GAA	18.27	7.97	11.34	12.5266666666667
6986	GAB1	2.24	1.71	1.84	1.93
6987	GAB2	1.33	0.74	0.59	0.886666666666667
6988	GAB3	1.04	0.93	1.18	1.05
6989	GAB4	0	0	0	0
6990	GABARAP	125.88	111.44	174.04	137.12
6991	GABARAPL1	66.54	49.23	62.57	59.4466666666667
6992	GABARAPL2	71.92	54.75	69.96	65.5433333333333
6993	GABARAPL3	0.17	0.27	0.2	0.213333333333333
6994	GABBR1	3.4	1.78	1.57	2.25
6995	GABBR2	0.12	0.08	0.12	0.106666666666667
6996	GABPA	10.1	10.96	12.83	11.2966666666667
6997	GABPB1	16.6	16.43	14.57	15.8666666666667
6998	GABPB1-AS1	4.81	4.66	5.12	4.86333333333333
6999	GABPB2	6.5	4.9	5.87	5.75666666666667
7000	GABRA1	0	0	0	0
7001	GABRA2	0.03	0	0.04	0.0233333333333333
7002	GABRA3	0.35	0.24	0.44	0.343333333333333
7003	GABRA4	0.01	0	0	0.00333333333333333
7004	GABRA5	0.02	0	0	0.00666666666666667
7005	GABRA6	0	0	0	0
7006	GABRB1	0.14	0.04	0	0.06
7007	GABRB2	0	0.01	0	0.00333333333333333
7008	GABRB3	0	0	0	0
7009	GABRD	0	0	0	0
7010	GABRE	12.76	6.97	15.05	11.5933333333333
7011	GABRG1	0	0	0	0
7012	GABRG2	0	0	0	0
7013	GABRG3	0	0	0	0
7014	GABRG3-AS1	0	0	0	0
7015	GABRP	0	0	0	0
7016	GABRQ	0.4	0.29	0.42	0.37
7017	GABRR1	0.04	0	0.02	0.02
7018	GABRR2	0.83	0.28	0.23	0.446666666666667
7019	GABRR3	0	0	0	0
7020	GACAT1	0	0	0	0
7021	GACAT2	1.02	0.52	1.55	1.03
7022	GACAT3	0	0	0	0
7023	GAD1	3.22	2.1	2.31	2.54333333333333
7024	GAD2	0	0	0	0
7025	GADD45A	74.19	53.2	37.12	54.8366666666667
7026	GADD45B	31.36	19.46	12.92	21.2466666666667
7027	GADD45G	0.6	0.63	0.51	0.58
7028	GADD45GIP1	55.1	40.31	50.4	48.6033333333333
7029	GADL1	0.02	0	0.01	0.01
7030	GAGE1	0	0	0	0
7031	GAGE10	0	0	0	0
7032	GAGE12B	0	0	0.12	0.04
7033	GAGE12C	0	0	0	0
7034	GAGE12D	0	0	0	0
7035	GAGE12E	0	0	0	0
7036	GAGE12F	0	0	0	0
7037	GAGE12G	0	0	0	0
7038	GAGE12H	0	0	0	0
7039	GAGE12I	0	0	0	0
7040	GAGE12J	0	0	0	0
7041	GAGE13	0	0	0	0
7042	GAGE2A	0	0	0	0
7043	GAGE2B	0	0	0	0
7044	GAGE2C	0	0	0	0
7045	GAGE2D	0	0	0	0
7046	GAGE2E	0	0	0	0
7047	GAGE4	0	0	0	0
7048	GAGE5	0	0	0	0
7049	GAGE6	0	0	0	0
7050	GAGE7	0	0	0	0
7051	GAGE8	0	0	0	0
7052	GAK	11.41	7.64	9.73	9.59333333333333
7053	GAL	0	0	0	0
7054	GAL3ST1	0	0	0	0
7055	GAL3ST2	0	0	0	0
7056	GAL3ST3	0.13	0.05	0.05	0.0766666666666667
7057	GAL3ST4	0.05	0.03	0.02	0.0333333333333333
7058	GALC	10.47	8.43	10.6	9.83333333333333
7059	GALE	68.15	59.47	49.66	59.0933333333333
7060	GALK1	19.07	13.54	17.92	16.8433333333333
7061	GALK2	19.34	19.98	17.9	19.0733333333333
7062	GALM	0.02	0.1	0.04	0.0533333333333333
7063	GALNS	13	9.48	11.17	11.2166666666667
7064	GALNT1	42.31	40.84	57.61	46.92
7065	GALNT10	17.34	13.91	37.09	22.78
7066	GALNT11	9.24	8.11	9.04	8.79666666666667
7067	GALNT12	1.13	0.24	0.17	0.513333333333333
7068	GALNT13	0.02	0	0	0.00666666666666667
7069	GALNT14	0.1	0	0.19	0.0966666666666667
7070	GALNT15	8.94	3.22	4.5	5.55333333333333
7071	GALNT16	0.37	0.26	0.64	0.423333333333333
7072	GALNT18	10.82	7.53	6.05	8.13333333333333
7073	GALNT2	31.15	20.39	28.07	26.5366666666667
7074	GALNT3	0.26	0.3	0.47	0.343333333333333
7075	GALNT4	6.18	6.23	4.44	5.61666666666667
7076	GALNT5	0.04	0.05	0.02	0.0366666666666667
7077	GALNT6	0.04	0.04	0.02	0.0333333333333333
7078	GALNT7	20.06	21.5	26.21	22.59
7079	GALNT8	0.03	0.04	0.02	0.03
7080	GALNT9	0.07	0	0	0.0233333333333333
7081	GALNTL5	0	0	0	0
7082	GALNTL6	0.04	0.03	0.07	0.0466666666666667
7083	GALP	0	0	0	0
7084	GALR1	0	0	0	0
7085	GALR2	0.09	0.12	0.04	0.0833333333333333
7086	GALR3	0.11	0	0	0.0366666666666667
7087	GALT	6.44	4.98	5.61	5.67666666666667
7088	GAMT	7.61	4.97	7.25	6.61
7089	GAN	6.84	6.35	5.61	6.26666666666667
7090	GANAB	189.46	150.56	141.85	160.623333333333
7091	GANC	8.98	8.53	7.59	8.36666666666667
7092	GAP43	0.15	0.05	0.09	0.0966666666666667
7093	GAPDH	4357.94	3701.35	3048.59	3702.62666666667
7094	GAPDHS	0.63	0.39	0.43	0.483333333333333
7095	GAPLINC	1.8	1.7	0.34	1.28
7096	GAPT	0.05	0	0.05	0.0333333333333333
7097	GAPVD1	18.09	17.73	18.62	18.1466666666667
7098	GAR1	11.38	10.48	11.61	11.1566666666667
7099	GAREM	1.49	0.81	1.39	1.23
7100	GAREML	0.1	0.14	0.11	0.116666666666667
7101	GARNL3	0.87	0.38	0.66	0.636666666666667
7102	GARS	68.3	49.3	54.65	57.4166666666667
7103	GART	23.58	26.01	28.14	25.91
7104	GAS1	4.01	2.86	2.68	3.18333333333333
7105	GAS2	0.03	0	0.05	0.0266666666666667
7106	GAS2L1	7.13	5.99	6.81	6.64333333333333
7107	GAS2L1P2	0	0	0	0
7108	GAS2L2	0.02	0	0	0.00666666666666667
7109	GAS2L3	10.69	9.11	5.88	8.56
7110	GAS5	176.89	129.9	99.56	135.45
7111	GAS5-AS1	5.44	4.36	5.3	5.03333333333333
7112	GAS6	61.52	46.81	43.23	50.52
7113	GAS6-AS1	4.38	3.66	2.52	3.52
7114	GAS6-AS2	4.8	6.24	6.62	5.88666666666667
7115	GAS7	0	0	0	0
7116	GAS8	4.14	3.85	4.96	4.31666666666667
7117	GAS8-AS1	0.64	1.02	0.55	0.736666666666667
7118	GAST	0	0	0	0
7119	GATA1	0	0	0.04	0.0133333333333333
7120	GATA2	2.45	1.53	2.64	2.20666666666667
7121	GATA2-AS1	2.54	2.65	4.44	3.21
7122	GATA3	1.76	0.9	1.41	1.35666666666667
7123	GATA3-AS1	0.09	0	0.07	0.0533333333333333
7124	GATA4	0	0	0	0
7125	GATA5	0	0.06	0	0.02
7126	GATA6	5.68	2.57	2.97	3.74
7127	GATA6-AS1	0.66	0.05	0.03	0.246666666666667
7128	GATAD1	5.32	3.23	5.14	4.56333333333333
7129	GATAD2A	10.33	8.01	10.68	9.67333333333333
7130	GATAD2B	3.22	2.87	2.07	2.72
7131	GATB	11.11	13.03	16.45	13.53
7132	GATC	11.3	10.4	12.48	11.3933333333333
7133	GATM	0.02	0.06	0.1	0.06
7134	GATS	0.73	0.72	0.75	0.733333333333333
7135	GATSL2	2.67	1.7	3	2.45666666666667
7136	GATSL3	2.92	2.04	2.24	2.4
7137	GBA	34.1	37.65	36.86	36.2033333333333
7138	GBA2	4.67	4.25	5.05	4.65666666666667
7139	GBA3	0.03	0.07	0	0.0333333333333333
7140	GBAP1	1.32	0.89	1.37	1.19333333333333
7141	GBAS	22.47	16.47	19.66	19.5333333333333
7142	GBAT2	0.31	0.21	0.27	0.263333333333333
7143	GBE1	79.9	89.12	60.49	76.5033333333333
7144	GBF1	22.23	16.77	21.11	20.0366666666667
7145	GBGT1	0	0	0	0
7146	GBP1	30.89	37.26	57.47	41.8733333333333
7147	GBP1P1	0.72	0.99	1.44	1.05
7148	GBP2	25.09	21.5	22.58	23.0566666666667
7149	GBP3	54.96	68.59	85.39	69.6466666666667
7150	GBP4	6.56	6.48	6.07	6.37
7151	GBP5	3.05	4.04	0.97	2.68666666666667
7152	GBP6	0.01	0.02	0.05	0.0266666666666667
7153	GBP7	0.13	0.03	0.04	0.0666666666666667
7154	GBX1	0	0	0.05	0.0166666666666667
7155	GBX2	0	0	0	0
7156	GC	0	0.05	0	0.0166666666666667
7157	GCA	5.01	5.21	4.55	4.92333333333333
7158	GCAT	9.26	7.13	6.01	7.46666666666667
7159	GCC1	5.46	4.8	4.44	4.9
7160	GCC2	16.84	14.87	16.22	15.9766666666667
7161	GCDH	4.87	3.61	4.5	4.32666666666667
7162	GCFC2	7.2	5.87	6.92	6.66333333333333
7163	GCG	0	0.06	0	0.02
7164	GCGR	0.03	0	0	0.01
7165	GCH1	1.73	1.73	2.07	1.84333333333333
7166	GCHFR	3.46	2.78	1.95	2.73
7167	GCK	0	0	0	0
7168	GCKR	0.06	0.04	0	0.0333333333333333
7169	GCLC	16.22	14.54	19.74	16.8333333333333
7170	GCLM	8.36	8.81	17.51	11.56
7171	GCM1	0.09	0	0	0.03
7172	GCM2	0.08	0.07	0	0.05
7173	GCN1	29.92	22.36	24.47	25.5833333333333
7174	GCNT1	12.92	13.12	10.5	12.18
7175	GCNT2	16.77	15.43	12.93	15.0433333333333
7176	GCNT3	7.07	5.77	3.6	5.48
7177	GCNT4	3.2	3.45	2.46	3.03666666666667
7178	GCNT7	0.36	0.08	0.31	0.25
7179	GCOM1	5.48	4.06	16.5	8.68
7180	GCSAM	0.75	1.07	0.7	0.84
7181	GCSAML	0.02	0	0.01	0.01
7182	GCSAML-AS1	0	0	0	0
7183	GCSH	12.6	11.43	17.32	13.7833333333333
7184	GCSHP3	4.2	3.49	6.82	4.83666666666667
7185	GDA	15.7	9.57	8.47	11.2466666666667
7186	GDAP1	2.31	2.85	4.39	3.18333333333333
7187	GDAP1L1	0.1	0.07	0.02	0.0633333333333333
7188	GDAP2	11.11	12.47	10.82	11.4666666666667
7189	GDE1	28.94	22.99	30.78	27.57
7190	GDF1	0.02	0	0.04	0.02
7191	GDF10	0	0	0	0
7192	GDF11	2.71	2.12	2.58	2.47
7193	GDF15	137.51	37.44	8.14	61.03
7194	GDF2	0	0	0	0
7195	GDF3	0	0	0	0
7196	GDF5	0.03	0.04	0.07	0.0466666666666667
7197	GDF6	0.18	0.29	0.23	0.233333333333333
7198	GDF7	0	0	0	0
7199	GDF9	0.52	0.41	0.2	0.376666666666667
7200	GDI1	37.18	29.09	26.97	31.08
7201	GDI2	106.38	108.6	141.2	118.726666666667
7202	GDNF	0.12	0.07	0.07	0.0866666666666667
7203	GDNF-AS1	0.83	0.25	0.39	0.49
7204	GDPD1	2.16	1.65	1.82	1.87666666666667
7205	GDPD2	0.09	0.08	0.05	0.0733333333333333
7206	GDPD3	0.69	0.69	0.49	0.623333333333333
7207	GDPD4	0	0	0	0
7208	GDPD5	0.46	0.49	0.7	0.55
7209	GDPGP1	1.86	0.93	1.63	1.47333333333333
7210	GEM	18.44	14.02	8.94	13.8
7211	GEMIN2	10.67	7.03	10.74	9.48
7212	GEMIN4	5.61	4.92	4.99	5.17333333333333
7213	GEMIN5	7.79	6.89	8.26	7.64666666666667
7214	GEMIN6	19.01	19.97	24.96	21.3133333333333
7215	GEMIN7	9.97	8.4	9.07	9.14666666666667
7216	GEMIN8	9.27	6.54	9.19	8.33333333333333
7217	GEMIN8P4	0.96	0.78	0.9	0.88
7218	GEN1	5.68	6.75	6.63	6.35333333333333
7219	GET4	11.1	7.57	9.42	9.36333333333333
7220	GFAP	0.54	0.26	0.31	0.37
7221	GFER	8.31	6.57	7.68	7.52
7222	GFI1	0.14	0.03	0.04	0.07
7223	GFI1B	0.05	0	0	0.0166666666666667
7224	GFM1	20.65	21.46	25.54	22.55
7225	GFM2	33.79	33.78	51.2	39.59
7226	GFOD1	1.83	1.95	1.81	1.86333333333333
7227	GFOD2	6.57	5.69	8.16	6.80666666666667
7228	GFPT1	23.58	19.36	17	19.98
7229	GFPT2	27.52	22.39	33.07	27.66
7230	GFRA1	0.03	0.04	0.36	0.143333333333333
7231	GFRA2	0	0	0.02	0.00666666666666667
7232	GFRA3	0.1	0.04	0.14	0.0933333333333333
7233	GFRA4	0	0	0	0
7234	GFRAL	0	0	0	0
7235	GFY	0	0	0	0
7236	GGA1	7.96	5.6	6.33	6.63
7237	GGA2	11.57	8.28	8.36	9.40333333333333
7238	GGA3	9.8	6.01	7.78	7.86333333333333
7239	GGACT	0.03	0	0	0.01
7240	GGCT	24.02	22.52	28.94	25.16
7241	GGCX	11.11	9.43	9.76	10.1
7242	GGH	50.96	38.22	29.49	39.5566666666667
7243	GGN	0.29	0.19	0.22	0.233333333333333
7244	GGNBP1	0	0	0	0
7245	GGNBP2	31.49	31.08	28.79	30.4533333333333
7246	GGPS1	12.01	10.5	13.81	12.1066666666667
7247	GGT1	22.2	17.72	14.16	18.0266666666667
7248	GGT3P	0.45	0.23	0.2	0.293333333333333
7249	GGT5	0	0	0	0
7250	GGT6	0	0	0	0
7251	GGT7	0.28	0.22	0.24	0.246666666666667
7252	GGT8P	0.4	0.37	0.21	0.326666666666667
7253	GGTA1P	0	0	0	0
7254	GGTLC1	0.09	0	0.23	0.106666666666667
7255	GGTLC2	0.18	0	0	0.06
7256	GH1	0	0	0	0
7257	GH2	0	0	0.06	0.02
7258	GHDC	0.13	0.07	0.06	0.0866666666666667
7259	GHET1	0.23	0.22	0.34	0.263333333333333
7260	GHITM	89.32	98.04	120.23	102.53
7261	GHR	1.8	2.11	2.88	2.26333333333333
7262	GHRH	0	0	0	0
7263	GHRHR	0	0	0	0
7264	GHRL	0.19	0	0.24	0.143333333333333
7265	GHRLOS	0.46	0.52	0.38	0.453333333333333
7266	GHSR	0.02	0.03	0	0.0166666666666667
7267	GID4	5.77	4.25	4.47	4.83
7268	GID8	7.82	7.03	7.97	7.60666666666667
7269	GIF	0.04	0.11	0	0.05
7270	GIGYF1	4.03	2.93	2.94	3.3
7271	GIGYF2	17.19	15.65	18.22	17.02
7272	GIMAP1	0	0	0	0
7273	GIMAP1-GIMAP5	0	0	0	0
7274	GIMAP2	1.82	1.67	2.01	1.83333333333333
7275	GIMAP4	0.03	0	0	0.01
7276	GIMAP5	1.46	1.93	1.59	1.66
7277	GIMAP6	0.15	0	0.09	0.08
7278	GIMAP7	0	0	0	0
7279	GIMAP8	0.01	0.02	0.01	0.0133333333333333
7280	GIMD1	0	0	0	0
7281	GIN1	3.25	4.32	5.16	4.24333333333333
7282	GINM1	78.05	68.33	61.5	69.2933333333333
7283	GINS1	12.78	12.78	10.53	12.03
7284	GINS2	13.27	14.29	15.66	14.4066666666667
7285	GINS3	5.99	8.16	9	7.71666666666667
7286	GINS4	6.17	5.17	5.47	5.60333333333333
7287	GIP	0	0.24	0.08	0.106666666666667
7288	GIPC1	30.37	30.5	24.57	28.48
7289	GIPC2	0.14	0.07	0.09	0.1
7290	GIPC3	0.03	0	0.05	0.0266666666666667
7291	GIPR	0.25	0.1	0.18	0.176666666666667
7292	GIT1	9.46	6.81	7.82	8.03
7293	GIT2	17.5	15.19	12.89	15.1933333333333
7294	GJA1	92.75	86.01	81.1	86.62
7295	GJA10	0	0	0	0
7296	GJA3	0.19	0.27	0.32	0.26
7297	GJA4	0.04	0.05	0	0.03
7298	GJA5	0	0	0	0
7299	GJA8	0	0	0	0
7300	GJA9	0.25	0.01	0	0.0866666666666667
7301	GJA9-MYCBP	1.45	0.39	1.18	1.00666666666667
7302	GJB1	0	0	0	0
7303	GJB2	0.08	0.11	0.07	0.0866666666666667
7304	GJB3	0	0.05	0.03	0.0266666666666667
7305	GJB4	0.02	0	0	0.00666666666666667
7306	GJB5	0	0	0	0
7307	GJB6	0	0	0	0
7308	GJB7	0.27	0.29	0.12	0.226666666666667
7309	GJC1	24.07	22.43	20.28	22.26
7310	GJC2	0.55	0.34	0.38	0.423333333333333
7311	GJC3	0.06	0	0.24	0.1
7312	GJD2	0	0	0	0
7313	GJD3	1.46	0.97	1.62	1.35
7314	GJD4	0	0.05	0.07	0.04
7315	GK	12.54	11.63	11.09	11.7533333333333
7316	GK2	0	0	0.03	0.01
7317	GK3P	1.22	0.86	0.99	1.02333333333333
7318	GK5	6.44	4.73	5.64	5.60333333333333
7319	GKAP1	7.32	5.51	5.55	6.12666666666667
7320	GKN1	0.08	0	0	0.0266666666666667
7321	GKN2	0.08	0	0	0.0266666666666667
7322	GLA	20.69	25.9	24.55	23.7133333333333
7323	GLB1	19.4	13.45	11.43	14.76
7324	GLB1L	4.01	3.07	3.92	3.66666666666667
7325	GLB1L2	0	0	0	0
7326	GLB1L3	0	0	0.02	0.00666666666666667
7327	GLCCI1	2.81	1.68	1.23	1.90666666666667
7328	GLCE	12.3	9.66	9.6	10.52
7329	GLDC	0.03	0.06	0.01	0.0333333333333333
7330	GLDN	8.24	6.82	5.01	6.69
7331	GLE1	18.6	18.38	22.79	19.9233333333333
7332	GLG1	34.69	24.39	24.54	27.8733333333333
7333	GLI1	0.04	0	0	0.0133333333333333
7334	GLI2	0.32	0.22	0.33	0.29
7335	GLI3	1.16	1.09	1.69	1.31333333333333
7336	GLI4	3.55	1.86	2.2	2.53666666666667
7337	GLIDR	2.49	2.33	2.85	2.55666666666667
7338	GLIPR1	104.76	123.9	140.61	123.09
7339	GLIPR1L1	1.96	1.85	1.84	1.88333333333333
7340	GLIPR1L2	0.17	0.38	0.34	0.296666666666667
7341	GLIPR2	1.12	1.22	1.32	1.22
7342	GLIS1	2.13	1.1	2.38	1.87
7343	GLIS2	2.9	0.92	2.87	2.23
7344	GLIS2-AS1	0.2	0.26	0	0.153333333333333
7345	GLIS3	4.86	4.56	3.13	4.18333333333333
7346	GLIS3-AS1	0.21	0.42	0	0.21
7347	GLMN	4.4	4.91	5.67	4.99333333333333
7348	GLMP	11.68	10.28	10.85	10.9366666666667
7349	GLO1	115.7	112.75	122.41	116.953333333333
7350	GLOD4	17.87	20.39	23.58	20.6133333333333
7351	GLOD5	0	0.12	0	0.04
7352	GLP1R	0	0	0	0
7353	GLP2R	0	0	0	0
7354	GLRA1	0.11	0.2	0.1	0.136666666666667
7355	GLRA2	0.04	0.08	0.05	0.0566666666666667
7356	GLRA3	0.02	0.02	0.03	0.0233333333333333
7357	GLRA4	0	0	0	0
7358	GLRB	3.96	3.18	3.35	3.49666666666667
7359	GLRX	74.76	56.81	51.77	61.1133333333333
7360	GLRX2	11.73	14.09	13.87	13.23
7361	GLRX3	65.55	71.2	82.6	73.1166666666667
7362	GLRX5	26.11	23	30.83	26.6466666666667
7363	GLS	32.23	34.05	48.24	38.1733333333333
7364	GLS2	0.35	0.5	0.39	0.413333333333333
7365	GLT1D1	0	0	0	0
7366	GLT6D1	0	0	0	0
7367	GLT8D1	22.01	16.37	23.98	20.7866666666667
7368	GLT8D2	6.79	7.03	18.3	10.7066666666667
7369	GLTP	25.16	24.5	24.82	24.8266666666667
7370	GLTPD2	0.1	0.14	0.22	0.153333333333333
7371	GLTSCR1	0.23	0.1	0.11	0.146666666666667
7372	GLTSCR1L	2.16	1.43	1.67	1.75333333333333
7373	GLTSCR2	49.61	26.27	29.24	35.04
7374	GLUD1	62.01	60.74	62.77	61.84
7375	GLUD1P3	0.78	0.33	0.38	0.496666666666667
7376	GLUD1P7	0.43	0.2	1.16	0.596666666666667
7377	GLUD2	2.38	1.95	1.84	2.05666666666667
7378	GLUL	20.83	16.86	10.69	16.1266666666667
7379	GLYAT	0.03	0	0	0.01
7380	GLYATL1	0	0.04	0	0.0133333333333333
7381	GLYATL2	0	0	0	0
7382	GLYATL3	0	0	0	0
7383	GLYCAM1	0	0	0	0
7384	GLYCTK	0.6	0.79	0.7	0.696666666666667
7385	GLYCTK-AS1	0.33	0.44	0.19	0.32
7386	GLYR1	15.04	14.23	15.49	14.92
7387	GM140	0.29	0	0	0.0966666666666667
7388	GM2A	22.82	16.59	13.56	17.6566666666667
7389	GMCL1	5.61	4.25	5.3	5.05333333333333
7390	GMCL1P1	0.04	0.1	0	0.0466666666666667
7391	GMDS	9.23	5.64	6.15	7.00666666666667
7392	GMDS-AS1	0.87	0.63	0.5	0.666666666666667
7393	GMEB1	5.59	5.23	4.42	5.08
7394	GMEB2	3.56	2.8	3.26	3.20666666666667
7395	GMFB	38.16	44.14	56.32	46.2066666666667
7396	GMFG	0.24	0.31	0.4	0.316666666666667
7397	GMIP	2.09	0.94	1.47	1.5
7398	GML	0	0	0	0
7399	GMNC	0.24	0.16	0.1	0.166666666666667
7400	GMNN	22.29	27.17	29.69	26.3833333333333
7401	GMPPA	27.93	26.21	38.06	30.7333333333333
7402	GMPPB	5.85	7.53	6.83	6.73666666666667
7403	GMPR	4.71	5.54	5.9	5.38333333333333
7404	GMPR2	29.28	29.28	35.6	31.3866666666667
7405	GMPS	39.03	34.13	36.73	36.63
7406	GNA11	16.73	12.29	16.18	15.0666666666667
7407	GNA12	19.88	11.35	16.54	15.9233333333333
7408	GNA13	32.12	26.99	28.5	29.2033333333333
7409	GNA14	0.05	0.03	0.04	0.04
7410	GNA14-AS1	0	0	0	0
7411	GNA15	0.03	0.07	0	0.0333333333333333
7412	GNAI1	20.61	18.03	14.49	17.71
7413	GNAI2	48.89	45.79	50.15	48.2766666666667
7414	GNAI3	35.41	36.86	38.18	36.8166666666667
7415	GNAL	0.7	0.67	1.14	0.836666666666667
7416	GNAO1	2.07	0.98	2.7	1.91666666666667
7417	GNAQ	15.97	16.04	18.7	16.9033333333333
7418	GNAS	182.1	118.01	167.7	155.936666666667
7419	GNAS-AS1	0.11	0.07	0.05	0.0766666666666667
7420	GNAT1	0	0	0	0
7421	GNAT2	0.74	0.92	1.1	0.92
7422	GNAT3	0	0.08	0	0.0266666666666667
7423	GNAZ	3.12	2.16	3.02	2.76666666666667
7424	GNB1	154.72	105.29	117.75	125.92
7425	GNB1L	3.72	3.77	2.9	3.46333333333333
7426	GNB2	38.41	26.08	31.35	31.9466666666667
7427	GNB2L1	736.2	634.74	667.92	679.62
7428	GNB3	0.36	0.21	0.26	0.276666666666667
7429	GNB4	21.09	23.34	22.97	22.4666666666667
7430	GNB5	11.28	9.3	11.43	10.67
7431	GNE	6.92	6.08	5.14	6.04666666666667
7432	GNG10	101.52	99.53	94.03	98.36
7433	GNG11	49.89	55.56	73.46	59.6366666666667
7434	GNG12	123.52	99.55	123.39	115.486666666667
7435	GNG12-AS1	0.53	0.19	0.48	0.4
7436	GNG13	0.06	0	0.06	0.04
7437	GNG2	5.88	3.88	8.57	6.11
7438	GNG3	0.97	0.45	0.37	0.596666666666667
7439	GNG4	0.13	0.15	0.28	0.186666666666667
7440	GNG5	56.37	42.69	43.23	47.43
7441	GNG7	0.04	0.04	0.01	0.03
7442	GNG8	0	0	0	0
7443	GNGT1	0	0	0	0
7444	GNGT2	0	0	0	0
7445	GNL1	6.94	6.59	6.67	6.73333333333333
7446	GNL2	37.5	33.24	35.6	35.4466666666667
7447	GNL3	38.63	32.73	44.79	38.7166666666667
7448	GNL3L	5.75	4.71	8.66	6.37333333333333
7449	GNLY	0	0	0	0
7450	GNMT	0.59	0.32	0.76	0.556666666666667
7451	GNPAT	17.37	14.12	16.14	15.8766666666667
7452	GNPDA1	23.96	18.13	23.15	21.7466666666667
7453	GNPDA2	17.41	18.2	23.32	19.6433333333333
7454	GNPNAT1	17.95	18.63	26.25	20.9433333333333
7455	GNPTAB	10.44	9.57	11.37	10.46
7456	GNPTG	28.04	24.04	29.43	27.17
7457	GNRH1	1.84	2.56	2.37	2.25666666666667
7458	GNRH2	0.35	0.46	0.15	0.32
7459	GNRHR	0.3	0.57	0.52	0.463333333333333
7460	GNRHR2	0.92	0.7	0.96	0.86
7461	GNS	86.76	75.93	70.24	77.6433333333333
7462	GOLGA1	8.27	7.98	10.17	8.80666666666667
7463	GOLGA2	19.81	16.16	21.73	19.2333333333333
7464	GOLGA2P10	8.1	6.47	4.55	6.37333333333333
7465	GOLGA2P2Y	0	0.08	0.03	0.0366666666666667
7466	GOLGA2P3Y	0	0.08	0.03	0.0366666666666667
7467	GOLGA2P5	2	1.55	1.53	1.69333333333333
7468	GOLGA2P6	0	0	0	0
7469	GOLGA2P7	5.86	4.61	3.99	4.82
7470	GOLGA2P9	0	0.04	0.03	0.0233333333333333
7471	GOLGA3	24.58	18.09	26.1	22.9233333333333
7472	GOLGA4	28.91	25.45	25.42	26.5933333333333
7473	GOLGA5	27.3	23.86	28.52	26.56
7474	GOLGA6A	0	0	0	0
7475	GOLGA6B	0	0	0	0
7476	GOLGA6C	0.25	0.24	0.1	0.196666666666667
7477	GOLGA6D	0.18	0.07	0.13	0.126666666666667
7478	GOLGA6L1	0	0	0	0
7479	GOLGA6L10	1.12	0.7	0.59	0.803333333333333
7480	GOLGA6L17P	0.1	0	0	0.0333333333333333
7481	GOLGA6L2	0	0	0	0
7482	GOLGA6L22	0	0	0	0
7483	GOLGA6L3	0.41	0.67	0.6	0.56
7484	GOLGA6L4	1.02	1.01	1.67	1.23333333333333
7485	GOLGA6L5P	0.15	0.28	0.09	0.173333333333333
7486	GOLGA6L6	0	0	0.03	0.01
7487	GOLGA6L7P	0.11	0	0.05	0.0533333333333333
7488	GOLGA6L9	3.48	2.52	2.37	2.79
7489	GOLGA7	46.84	44.24	55.81	48.9633333333333
7490	GOLGA7B	0.33	0.21	0.19	0.243333333333333
7491	GOLGA8A	24.91	18.94	12.61	18.82
7492	GOLGA8B	13.33	8.24	11.34	10.97
7493	GOLGA8CP	0.03	0	0	0.01
7494	GOLGA8DP	0	0	0	0
7495	GOLGA8EP	0	0	0	0
7496	GOLGA8F	0	0.02	0.04	0.02
7497	GOLGA8G	0.05	0	0	0.0166666666666667
7498	GOLGA8H	0.48	0.37	0.56	0.47
7499	GOLGA8IP	0.73	0.59	0.33	0.55
7500	GOLGA8J	0.63	0.25	0.13	0.336666666666667
7501	GOLGA8K	0.11	0	0	0.0366666666666667
7502	GOLGA8M	0.21	0.3	0.04	0.183333333333333
7503	GOLGA8N	2.32	1.53	1.38	1.74333333333333
7504	GOLGA8O	0	0.11	0.1	0.07
7505	GOLGA8R	0.22	0	0.24	0.153333333333333
7506	GOLGA8S	0.03	0.04	0	0.0233333333333333
7507	GOLGA8T	0.17	0.16	0.35	0.226666666666667
7508	GOLGB1	26.09	28.97	31.28	28.78
7509	GOLIM4	31.65	24.04	30.87	28.8533333333333
7510	GOLM1	51.59	43.18	55.07	49.9466666666667
7511	GOLPH3	61.16	54.75	68.77	61.56
7512	GOLPH3L	11.05	8.45	11.44	10.3133333333333
7513	GOLT1A	0	0	0.06	0.02
7514	GOLT1B	45.5	43.38	53.24	47.3733333333333
7515	GON4L	11.34	8.63	8.18	9.38333333333333
7516	GOPC	27.1	26.91	46.47	33.4933333333333
7517	GORAB	7.93	8.42	7.86	8.07
7518	GORASP1	6.78	5.95	6.05	6.26
7519	GORASP2	31.81	23.68	36.72	30.7366666666667
7520	GOSR1	8.31	7.13	10.42	8.62
7521	GOSR2	24.7	26.38	24.84	25.3066666666667
7522	GOT1	23.59	18.61	14.55	18.9166666666667
7523	GOT1L1	0	0	0	0
7524	GOT2	46.65	38.84	53.11	46.2
7525	GP1BA	0.42	0.23	0.42	0.356666666666667
7526	GP1BB	0	0	0	0
7527	GP2	0	0	0	0
7528	GP5	0.07	0.05	0.03	0.05
7529	GP6	0.06	0	0.02	0.0266666666666667
7530	GP9	0	0	0	0
7531	GPA33	0	0	0	0
7532	GPAA1	27.23	16.17	20.22	21.2066666666667
7533	GPALPP1	8.61	7.72	10.22	8.85
7534	GPAM	4.95	4.98	7.15	5.69333333333333
7535	GPANK1	6.14	6.7	7.13	6.65666666666667
7536	GPAT2	0.31	0.09	0.26	0.22
7537	GPAT3	11.06	9.03	13.17	11.0866666666667
7538	GPAT4	14.52	14.37	15.93	14.94
7539	GPATCH1	5.74	6.04	6.22	6
7540	GPATCH11	6.73	5.43	6.98	6.38
7541	GPATCH2	13.57	12.44	15.62	13.8766666666667
7542	GPATCH2L	9.15	8.89	8.42	8.82
7543	GPATCH3	8.67	8	9.61	8.76
7544	GPATCH4	10.03	10.48	15.04	11.85
7545	GPATCH8	11.27	7.92	7.45	8.88
7546	GPBAR1	0.28	0.36	0.16	0.266666666666667
7547	GPBP1	31.87	28.04	24.23	28.0466666666667
7548	GPBP1L1	35.47	30.57	29.36	31.8
7549	GPC1	12.56	5.53	10.34	9.47666666666667
7550	GPC2	0.05	0	0.02	0.0233333333333333
7551	GPC3	0	0.04	0	0.0133333333333333
7552	GPC4	0.03	0	0	0.01
7553	GPC5	0	0	0	0
7554	GPC5-AS1	0	0	0	0
7555	GPC5-AS2	0	0	0	0
7556	GPC6	0	0	0	0
7557	GPC6-AS1	0	0	0	0
7558	GPC6-AS2	0	0	0	0
7559	GPCPD1	24.12	10.37	6.99	13.8266666666667
7560	GPD1	0.18	0.08	0.14	0.133333333333333
7561	GPD1L	2.53	1.92	2.64	2.36333333333333
7562	GPD2	14.39	16.81	17.02	16.0733333333333
7563	GPER1	0.15	0.06	0.02	0.0766666666666667
7564	GPHA2	0.26	0.12	0.15	0.176666666666667
7565	GPHB5	0	0	0	0
7566	GPHN	2.75	2.29	2.59	2.54333333333333
7567	GPI	62.03	49.22	62.47	57.9066666666667
7568	GPIHBP1	0.11	0.29	0.28	0.226666666666667
7569	GPKOW	12.45	11.61	10.1	11.3866666666667
7570	GPLD1	0.16	0.13	0.22	0.17
7571	GPM6A	0.73	0.47	0.93	0.71
7572	GPM6B	0.37	0.59	0.62	0.526666666666667
7573	GPN1	25.26	25.06	29.17	26.4966666666667
7574	GPN2	19.01	15.9	16.59	17.1666666666667
7575	GPN3	12.06	13.11	10.46	11.8766666666667
7576	GPNMB	60.3	64.12	58.19	60.87
7577	GPR1	5.77	7.1	12.93	8.6
7578	GPR1-AS	0.03	0.07	0.04	0.0466666666666667
7579	GPR101	0	0	0	0
7580	GPR107	25.08	20.51	23.36	22.9833333333333
7581	GPR108	21.29	17.53	18.93	19.25
7582	GPR119	0	0.07	0	0.0233333333333333
7583	GPR12	0	0	0	0
7584	GPR132	0.02	0	0.02	0.0133333333333333
7585	GPR135	0.55	0.45	0.73	0.576666666666667
7586	GPR137	8.66	4.91	9.1	7.55666666666667
7587	GPR137B	7.29	4.44	7.91	6.54666666666667
7588	GPR137C	0.32	0.52	0.24	0.36
7589	GPR139	0	0	0	0
7590	GPR141	0	0.09	0	0.03
7591	GPR142	0	0	0	0
7592	GPR143	0.18	0.05	0.35	0.193333333333333
7593	GPR146	1.47	1.15	0.54	1.05333333333333
7594	GPR148	0	0	0	0
7595	GPR149	0	0	0	0
7596	GPR15	0.1	0.07	0.22	0.13
7597	GPR150	0	0	0	0
7598	GPR151	0	0.07	0.21	0.0933333333333333
7599	GPR152	0.04	0	0	0.0133333333333333
7600	GPR153	3.12	2.03	1.76	2.30333333333333
7601	GPR155	2.31	1.55	1.94	1.93333333333333
7602	GPR156	0.13	0.18	0.09	0.133333333333333
7603	GPR157	2.69	2.55	3.28	2.84
7604	GPR158	1.88	1.98	1.77	1.87666666666667
7605	GPR158-AS1	0	0	0	0
7606	GPR160	5.39	3.4	1.79	3.52666666666667
7607	GPR161	2.87	2.43	3.55	2.95
7608	GPR162	0.05	0.13	0.06	0.08
7609	GPR17	0	0	0	0
7610	GPR171	0.14	0.05	0	0.0633333333333333
7611	GPR173	0.59	0.55	0.79	0.643333333333333
7612	GPR174	0	0	0	0
7613	GPR176	68.96	64.13	39.33	57.4733333333333
7614	GPR179	0.32	0.33	0.38	0.343333333333333
7615	GPR18	0.34	0.2	0.19	0.243333333333333
7616	GPR180	5.18	5.26	4.88	5.10666666666667
7617	GPR182	0.24	0.11	0.07	0.14
7618	GPR183	0.17	0.23	0.12	0.173333333333333
7619	GPR19	0.61	0.81	0.52	0.646666666666667
7620	GPR20	0.16	0.05	0	0.07
7621	GPR21	0.2	0.26	0.03	0.163333333333333
7622	GPR22	0.19	0.17	0.16	0.173333333333333
7623	GPR25	0	0	0	0
7624	GPR26	0	0	0	0
7625	GPR27	0.06	0.07	0	0.0433333333333333
7626	GPR3	2.11	1.44	1.53	1.69333333333333
7627	GPR31	0	0	0	0
7628	GPR32	0	0	0	0
7629	GPR33	0	0.08	0	0.0266666666666667
7630	GPR34	0.13	0	0.11	0.08
7631	GPR35	0.3	0.14	0.3	0.246666666666667
7632	GPR37	2.65	1.52	1.26	1.81
7633	GPR37L1	0.23	0.1	0.17	0.166666666666667
7634	GPR39	4.8	5.18	5.45	5.14333333333333
7635	GPR4	0	0	0.03	0.01
7636	GPR45	0	0	0.03	0.01
7637	GPR50	0	0	0	0
7638	GPR52	0.3	0.11	0.11	0.173333333333333
7639	GPR55	0.13	0.13	0.34	0.2
7640	GPR6	0	0	0	0
7641	GPR61	0.09	0.12	0.04	0.0833333333333333
7642	GPR62	0.08	0.04	0.1	0.0733333333333333
7643	GPR63	0.01	0	0.02	0.01
7644	GPR65	0.14	0.27	0.07	0.16
7645	GPR68	1.07	0.86	0.82	0.916666666666667
7646	GPR75	0.78	0.72	1.2	0.9
7647	GPR75-ASB3	1.59	0.79	1.13	1.17
7648	GPR78	0.19	0.02	0.01	0.0733333333333333
7649	GPR82	0.11	0.15	0.05	0.103333333333333
7650	GPR83	0.01	0.02	0.02	0.0166666666666667
7651	GPR84	0	0	0	0
7652	GPR85	1.62	1.24	1.24	1.36666666666667
7653	GPR87	0.16	0.16	0.04	0.12
7654	GPR88	0	0	0.03	0.01
7655	GPR89A	23.28	19.97	23.28	22.1766666666667
7656	GPR89B	2.46	3.28	1.75	2.49666666666667
7657	GPRASP1	0.49	0.56	0.54	0.53
7658	GPRASP2	3.87	1.87	2.82	2.85333333333333
7659	GPRC5A	127.7	59.38	49.52	78.8666666666667
7660	GPRC5B	22.86	10.67	17.72	17.0833333333333
7661	GPRC5C	3.18	3.22	5.47	3.95666666666667
7662	GPRC5D	0.43	0.41	0.42	0.42
7663	GPRC6A	0	0	0	0
7664	GPRIN1	2.78	2.51	3.16	2.81666666666667
7665	GPRIN2	0	0	0.03	0.01
7666	GPRIN3	0.01	0.03	0.01	0.0166666666666667
7667	GPS1	39.34	32.67	38.74	36.9166666666667
7668	GPS2	27.51	27.14	38.42	31.0233333333333
7669	GPSM1	4.74	3.19	4.51	4.14666666666667
7670	GPSM2	15.75	11.79	8.97	12.17
7671	GPSM3	1.2	0.69	0.47	0.786666666666667
7672	GPT	0.16	0.09	0.14	0.13
7673	GPT2	8.48	5.55	4.67	6.23333333333333
7674	GPX1	104.11	79.27	123.78	102.386666666667
7675	GPX2	0.15	0.15	0.21	0.17
7676	GPX3	2.23	2.39	2.69	2.43666666666667
7677	GPX4	119.93	84.63	112.44	105.666666666667
7678	GPX5	0	0	0	0
7679	GPX6	0	0	0	0
7680	GPX7	10.31	10.97	19.39	13.5566666666667
7681	GPX8	40.59	42.03	63.82	48.8133333333333
7682	GRAMD1A	10.42	6.08	7.35	7.95
7683	GRAMD1B	6.96	4.72	3.78	5.15333333333333
7684	GRAMD1C	5.22	3.49	2.29	3.66666666666667
7685	GRAMD2	0.35	0.15	0.14	0.213333333333333
7686	GRAMD3	21.62	21.83	16.93	20.1266666666667
7687	GRAMD4	2.51	1.85	2.69	2.35
7688	GRAP	0.12	0.04	0	0.0533333333333333
7689	GRAP2	0.11	0.09	0.13	0.11
7690	GRAPL	0.3	0.09	0	0.13
7691	GRASP	0.14	0	0.03	0.0566666666666667
7692	GRB10	10.75	7.52	6.05	8.10666666666667
7693	GRB14	0.06	0	0.1	0.0533333333333333
7694	GRB2	41.16	41.85	41.05	41.3533333333333
7695	GRB7	0.03	0	0.09	0.04
7696	GREB1	0.74	0.44	0.5	0.56
7697	GREB1L	1.58	1.03	1.31	1.30666666666667
7698	GREM1	30.5	26.24	82.85	46.53
7699	GREM2	0.1	0.08	0.03	0.07
7700	GRHL1	0.65	0.36	0.29	0.433333333333333
7701	GRHL2	0.01	0	0	0.00333333333333333
7702	GRHL3	0.17	0.12	0.06	0.116666666666667
7703	GRHPR	15.97	16.74	22.48	18.3966666666667
7704	GRIA1	0.02	0.02	0.02	0.02
7705	GRIA2	0	0	0.04	0.0133333333333333
7706	GRIA3	0	0	0.02	0.00666666666666667
7707	GRIA4	0.02	0.01	0.02	0.0166666666666667
7708	GRID1	0	0	0.02	0.00666666666666667
7709	GRID1-AS1	0	0	0	0
7710	GRID2	0	0.02	0.03	0.0166666666666667
7711	GRID2IP	0.01	0	0	0.00333333333333333
7712	GRIFIN	0	0	0	0
7713	GRIK1	0.28	0.2	0.15	0.21
7714	GRIK1-AS1	0	0.08	0.05	0.0433333333333333
7715	GRIK1-AS2	0.47	0.47	0.45	0.463333333333333
7716	GRIK2	0.74	0.52	0.71	0.656666666666667
7717	GRIK3	0	0	0.01	0.00333333333333333
7718	GRIK4	0	0	0.02	0.00666666666666667
7719	GRIK5	0	0.05	0.07	0.04
7720	GRIN1	0	0	0.01	0.00333333333333333
7721	GRIN2A	0.01	0	0.01	0.00666666666666667
7722	GRIN2B	0.01	0	0.01	0.00666666666666667
7723	GRIN2C	0.03	0.02	0.01	0.02
7724	GRIN2D	0	0	0.01	0.00333333333333333
7725	GRIN3A	0.17	0.27	0.3	0.246666666666667
7726	GRIN3B	0.11	0.08	0.05	0.08
7727	GRINA	53.89	31.59	44.1	43.1933333333333
7728	GRIP1	0.16	0.03	0.13	0.106666666666667
7729	GRIP2	0.07	0.08	0.04	0.0633333333333333
7730	GRIPAP1	10.44	9.53	10.48	10.15
7731	GRK1	0	0	0	0
7732	GRK4	0.54	0.16	0.31	0.336666666666667
7733	GRK5	7.84	5.93	7.2	6.99
7734	GRK6	14.44	10.63	11.22	12.0966666666667
7735	GRK7	0.04	0	0.06	0.0333333333333333
7736	GRM1	0.02	0.05	0.05	0.04
7737	GRM2	0	0	0.03	0.01
7738	GRM3	0	0.02	0.04	0.02
7739	GRM4	0.01	0	0.03	0.0133333333333333
7740	GRM5	0	0	0	0
7741	GRM5-AS1	0	0	0	0
7742	GRM6	0	0.01	0	0.00333333333333333
7743	GRM7	0	0	0	0
7744	GRM7-AS1	0	0	0	0
7745	GRM7-AS2	0	0	0	0
7746	GRM7-AS3	0	0	0	0
7747	GRM8	0.02	0.05	0.09	0.0533333333333333
7748	GRN	109	61.23	76.82	82.35
7749	GRP	0	0	0	0
7750	GRPEL1	44.3	45.47	34.77	41.5133333333333
7751	GRPEL2	13.41	11.63	12.29	12.4433333333333
7752	GRPR	0.32	0.4	0.16	0.293333333333333
7753	GRSF1	19.51	20.36	23.67	21.18
7754	GRTP1	1.57	1.15	1.29	1.33666666666667
7755	GRTP1-AS1	0.11	0.29	0.07	0.156666666666667
7756	GRWD1	9.98	8.25	12.97	10.4
7757	GRXCR1	0	0	0	0
7758	GRXCR2	0	0.12	0	0.04
7759	GS1-124K5.11	8.69	8.54	8.04	8.42333333333333
7760	GS1-24F4.2	0.06	0	0	0.02
7761	GS1-259H13.2	0.68	0.61	0.68	0.656666666666667
7762	GS1-279B7.1	0.1	0	0	0.0333333333333333
7763	GS1-594A7.3	0	0	0	0
7764	GS1-600G8.3	0	0	0	0
7765	GSAP	5.75	6.1	4.12	5.32333333333333
7766	GSC	0	0	0	0
7767	GSC2	0	0	0	0
7768	GSDMA	0.06	0.04	0.02	0.04
7769	GSDMB	12.81	5.35	4.43	7.53
7770	GSDMC	0.05	0.06	0.02	0.0433333333333333
7771	GSDMD	10.57	9.92	15.42	11.97
7772	GSE1	3.1	2.33	3.07	2.83333333333333
7773	GSG1	0.1	0.13	0.07	0.1
7774	GSG1L	0	0	0	0
7775	GSG1L2	0	0	0	0
7776	GSG2	4.54	4.54	3.41	4.16333333333333
7777	GSK3A	9.41	6.64	8.26	8.10333333333333
7778	GSK3B	16.85	11.08	11.44	13.1233333333333
7779	GSKIP	15.63	16	16.24	15.9566666666667
7780	GSN	23.7	19.58	33.94	25.74
7781	GSN-AS1	0.52	0.34	0.46	0.44
7782	GSPT1	27.19	22.37	30.16	26.5733333333333
7783	GSPT2	3.79	4.34	4.32	4.15
7784	GSR	48.78	46.52	48.37	47.89
7785	GSS	32.14	33.14	37.01	34.0966666666667
7786	GSTA1	0	0	0	0
7787	GSTA2	0	0.06	0	0.02
7788	GSTA3	0	0	0	0
7789	GSTA4	21.74	24.39	33.74	26.6233333333333
7790	GSTA5	0	0	0	0
7791	GSTA7P	0.01	0	0	0.00333333333333333
7792	GSTCD	5.65	6.54	4.91	5.7
7793	GSTK1	19.2	17.33	27.14	21.2233333333333
7794	GSTM1	0	0	0.26	0.0866666666666667
7795	GSTM2	0.83	0.23	0.21	0.423333333333333
7796	GSTM2P1	0	0	0.1	0.0333333333333333
7797	GSTM3	1.72	0.86	1.3	1.29333333333333
7798	GSTM4	5.33	3.46	5.47	4.75333333333333
7799	GSTM5	0	0	0	0
7800	GSTO1	111.68	120.13	99.03	110.28
7801	GSTO2	0.5	0.56	0.58	0.546666666666667
7802	GSTP1	311.81	299.27	499.22	370.1
7803	GSTT2	0.85	1.13	0.69	0.89
7804	GSTT2B	11.74	9.28	11.92	10.98
7805	GSTTP1	0	0	0.08	0.0266666666666667
7806	GSTTP2	0.07	0	0	0.0233333333333333
7807	GSTZ1	6.66	8.08	13.32	9.35333333333333
7808	GSX1	0	0	0	0
7809	GSX2	0	0	0	0
7810	GTDC1	4.76	4.78	4.47	4.67
7811	GTF2A1	10.75	11.56	11.11	11.14
7812	GTF2A1L	0	0	0	0
7813	GTF2A2	27.55	25.28	34.08	28.97
7814	GTF2B	16.65	19.39	23.98	20.0066666666667
7815	GTF2E1	11.54	12.59	15.04	13.0566666666667
7816	GTF2E2	41.6	34.33	31.41	35.78
7817	GTF2F1	28.06	28.22	30.15	28.81
7818	GTF2F2	33.75	37.45	50.35	40.5166666666667
7819	GTF2H1	23.93	23.72	31.98	26.5433333333333
7820	GTF2H2	0.83	0	0	0.276666666666667
7821	GTF2H2B	10.09	8.69	14.61	11.13
7822	GTF2H2C	0	0	0.69	0.23
7823	GTF2H2C_2	30.76	32.87	39.24	34.29
7824	GTF2H3	17.69	19.25	24.75	20.5633333333333
7825	GTF2H4	9.8	9.84	9.94	9.86
7826	GTF2H5	6.19	4.9	7.96	6.35
7827	GTF2I	34.45	30.75	48.14	37.78
7828	GTF2IP1	14.1	8.58	17.03	13.2366666666667
7829	GTF2IP20	2.02	1.47	1.54	1.67666666666667
7830	GTF2IP4	0	0	0	0
7831	GTF2IRD1	4.17	2.34	3.5	3.33666666666667
7832	GTF2IRD1P1	0.12	0.12	0.11	0.116666666666667
7833	GTF2IRD2	2.38	4.5	4.42	3.76666666666667
7834	GTF2IRD2B	3.55	2.62	4.06	3.41
7835	GTF3A	26.16	26.84	38	30.3333333333333
7836	GTF3C1	23.03	19.76	21.19	21.3266666666667
7837	GTF3C2	9.61	8.2	10.61	9.47333333333333
7838	GTF3C2-AS1	0.48	0.12	0.17	0.256666666666667
7839	GTF3C3	17.98	15.99	17.98	17.3166666666667
7840	GTF3C4	10.67	9.7	11.28	10.55
7841	GTF3C5	16.69	14.1	15.14	15.31
7842	GTF3C6	26.58	28.64	38.21	31.1433333333333
7843	GTPBP1	10.95	8.28	7.85	9.02666666666667
7844	GTPBP10	3.41	3.47	3.84	3.57333333333333
7845	GTPBP2	30.09	25.83	21.16	25.6933333333333
7846	GTPBP3	3.73	2.49	2.25	2.82333333333333
7847	GTPBP4	43.82	43.33	48.6	45.25
7848	GTPBP6	17.92	13.46	15.63	15.67
7849	GTPBP8	10.15	8.78	9.25	9.39333333333333
7850	GTSCR1	0	0	0	0
7851	GTSE1	9.41	7.4	6.88	7.89666666666667
7852	GTSE1-AS1	1.03	0.6	0.7	0.776666666666667
7853	GTSF1	0	0	0	0
7854	GTSF1L	0.08	0.11	0.07	0.0866666666666667
7855	GUCA1A	0	0	0	0
7856	GUCA1B	1.09	0.72	0.37	0.726666666666667
7857	GUCA1C	0	0	0	0
7858	GUCA2A	0	0	0	0
7859	GUCA2B	0	0	0	0
7860	GUCD1	34.4	30.49	29.38	31.4233333333333
7861	GUCY1A2	0.22	0.24	0.2	0.22
7862	GUCY1A3	0.05	0.04	0.1	0.0633333333333333
7863	GUCY1B2	0	0	0	0
7864	GUCY1B3	6.63	4.47	4.18	5.09333333333333
7865	GUCY2C	0.08	0.04	0.11	0.0766666666666667
7866	GUCY2D	0	0	0.01	0.00333333333333333
7867	GUCY2EP	0.09	0	0.04	0.0433333333333333
7868	GUCY2F	0	0	0	0
7869	GUCY2GP	0	0	0	0
7870	GUF1	7.77	6.98	10.6	8.45
7871	GUK1	85.34	83.21	82.56	83.7033333333333
7872	GULP1	32.99	35.22	35.18	34.4633333333333
7873	GUSB	14.34	7.77	8.04	10.05
7874	GUSBP1	12.79	14.91	13.96	13.8866666666667
7875	GUSBP10	0	0	0	0
7876	GUSBP11	4.08	2.4	3.11	3.19666666666667
7877	GUSBP2	1.25	1.48	1.21	1.31333333333333
7878	GUSBP3	0.72	0.88	1.23	0.943333333333333
7879	GUSBP4	3.57	3.74	5.46	4.25666666666667
7880	GUSBP5	0.44	0.58	0.21	0.41
7881	GUSBP9	2.17	0	3.77	1.98
7882	GVINP1	0.24	0.23	0.27	0.246666666666667
7883	GXYLT1	5.27	4.78	4.76	4.93666666666667
7884	GXYLT1P3	0.03	0.04	0.02	0.03
7885	GXYLT2	5.87	3.93	4.26	4.68666666666667
7886	GYG1	21.76	23.76	18.88	21.4666666666667
7887	GYG2	0	0	0	0
7888	GYG2P1	0	0	0	0
7889	GYLTL1B	0.1	0.07	0.15	0.106666666666667
7890	GYPA	0.02	0.03	0	0.0166666666666667
7891	GYPB	0	0	0	0
7892	GYPC	32.18	33.69	39.97	35.28
7893	GYPE	0.82	1.03	1.74	1.19666666666667
7894	GYS1	20.74	16.96	15.87	17.8566666666667
7895	GYS2	0.06	0.05	0.02	0.0433333333333333
7896	GZF1	8.14	6.89	8.56	7.86333333333333
7897	GZMA	0	0	0.06	0.02
7898	GZMB	0	0	0	0
7899	GZMH	0	0	0	0
7900	GZMK	0	0	0	0
7901	GZMM	0.07	0	0	0.0233333333333333
7902	H19	0.1	0.04	0	0.0466666666666667
7903	H1F0	0.66	0.35	0.05	0.353333333333333
7904	H1FNT	0	0	0	0
7905	H1FOO	0.07	0	0.06	0.0433333333333333
7906	H1FX	31.13	16.47	21.3	22.9666666666667
7907	H1FX-AS1	0.99	0.19	0.19	0.456666666666667
7908	H2AFB1	0	0	0	0
7909	H2AFB2	0	0.3	0.29	0.196666666666667
7910	H2AFB3	0	0	0	0
7911	H2AFJ	18.76	14.42	13.65	15.61
7912	H2AFV	67.33	62.36	76.62	68.77
7913	H2AFX	18.31	12.59	15.22	15.3733333333333
7914	H2AFY	73.01	66.22	77.74	72.3233333333333
7915	H2AFY2	10.46	10.42	14.39	11.7566666666667
7916	H2AFZ	236.5	243.32	174.76	218.193333333333
7917	H2BFM	0	0	0	0
7918	H2BFWT	0	0	0	0
7919	H2BFXP	0	0	0	0
7920	H3F3A	0	0	0	0
7921	H3F3AP4	124.04	101.12	149.7	124.953333333333
7922	H3F3B	216.9	210.34	224.33	217.19
7923	H3F3C	0.74	1.21	1.04	0.996666666666667
7924	H6PD	18.09	9.21	12.84	13.38
7925	HAAO	0.05	0	0.04	0.03
7926	HABP2	0	0	0	0
7927	HABP4	11.29	8.73	7.86	9.29333333333333
7928	HACD1	10.83	11.31	11.69	11.2766666666667
7929	HACD2	17.82	14.13	18.7	16.8833333333333
7930	HACD3	45.56	46.85	57.94	50.1166666666667
7931	HACD4	10.54	8.23	10.87	9.88
7932	HACE1	8.99	8.79	7.27	8.35
7933	HACL1	4.65	5.43	4.54	4.87333333333333
7934	HADH	12.59	6.45	9.59	9.54333333333333
7935	HADHA	69.04	69.49	79.45	72.66
7936	HADHB	42.11	38.76	53.62	44.83
7937	HAGH	19.38	16.64	14.49	16.8366666666667
7938	HAGHL	0.82	0.62	0.94	0.793333333333333
7939	HAGLR	0.86	0.5	0.83	0.73
7940	HAGLROS	0.29	0.13	0.08	0.166666666666667
7941	HAL	0.03	0.15	0.07	0.0833333333333333
7942	HAMP	0.11	0.15	0	0.0866666666666667
7943	HAND1	0	0	0	0
7944	HAND2	3.24	1.98	2.5	2.57333333333333
7945	HAND2-AS1	0.17	0.78	0.29	0.413333333333333
7946	HAO1	0.04	0.05	0.03	0.04
7947	HAO2	0	0	0	0
7948	HAO2-IT1	0	0	0	0
7949	HAP1	0.22	0.08	0.16	0.153333333333333
7950	HAPLN1	0	0	0	0
7951	HAPLN2	0.04	0	0	0.0133333333333333
7952	HAPLN3	3.02	1.33	1.15	1.83333333333333
7953	HAPLN4	0	0	0	0
7954	HAR1A	0.11	0.12	0.28	0.17
7955	HAR1B	0	0	0	0
7956	HARBI1	3.74	4.31	3.55	3.86666666666667
7957	HARS	32.71	34.69	42.55	36.65
7958	HARS2	17.39	15.69	18.9	17.3266666666667
7959	HAS1	0	0	0.03	0.01
7960	HAS2	0	0	0	0
7961	HAS2-AS1	0	0.04	0	0.0133333333333333
7962	HAS3	2.66	1.45	5	3.03666666666667
7963	HAT1	30.32	34.96	38.94	34.74
7964	HAUS1	15.07	17.71	19.32	17.3666666666667
7965	HAUS2	12.72	13.99	14.75	13.82
7966	HAUS3	8.36	9.5	9.22	9.02666666666667
7967	HAUS4	18.04	14.54	14.74	15.7733333333333
7968	HAUS5	3.53	3.36	2.87	3.25333333333333
7969	HAUS6	8	7.75	6.51	7.42
7970	HAUS7	6.09	5.92	5.4	5.80333333333333
7971	HAUS8	7.66	7.6	8.17	7.81
7972	HAVCR1	0	0	0	0
7973	HAVCR1P1	0.05	0.13	0.04	0.0733333333333333
7974	HAVCR2	0.08	0.03	0.02	0.0433333333333333
7975	HAX1	55.52	60.36	53.42	56.4333333333333
7976	HBA1	0	0	0	0
7977	HBA2	0	0.14	0	0.0466666666666667
7978	HBB	0	0	0	0
7979	HBBP1	0	0	0	0
7980	HBD	0.08	0	0	0.0266666666666667
7981	HBE1	0.87	0.21	0	0.36
7982	HBEGF	18.06	12.6	6.39	12.35
7983	HBG1	0.3	0.38	0	0.226666666666667
7984	HBG2	1.51	0.38	0	0.63
7985	HBM	0	0	0	0
7986	HBP1	16.37	16.46	16.06	16.2966666666667
7987	HBQ1	0	0	0	0
7988	HBS1L	14.24	13.88	17.39	15.17
7989	HBZ	0	0	0	0
7990	HCAR1	0.04	0.03	0.02	0.03
7991	HCAR2	0.16	0.04	0	0.0666666666666667
7992	HCAR3	0.05	0.12	0	0.0566666666666667
7993	HCCAT5	0	0	0	0
7994	HCCS	27.36	27.08	29.26	27.9
7995	HCFC1	4.16	2.25	3.78	3.39666666666667
7996	HCFC1-AS1	0	0	0	0
7997	HCFC1R1	50.74	27.82	41.33	39.9633333333333
7998	HCFC2	8.45	8.02	10.73	9.06666666666667
7999	HCG11	4.44	3.57	4.75	4.25333333333333
8000	HCG14	0.33	0.22	0.57	0.373333333333333
8001	HCG17	0.44	0.71	0.91	0.686666666666667
8002	HCG18	6.29	5.8	5.91	6
8003	HCG2040054	0.79	0	0.13	0.306666666666667
8004	HCG22	0	0	0	0
8005	HCG23	0	0	0	0
8006	HCG25	0.82	0.81	0.72	0.783333333333333
8007	HCG26	0	0	0	0
8008	HCG27	0.76	0.91	0.65	0.773333333333333
8009	HCG4	3.32	2.37	2.51	2.73333333333333
8010	HCG4B	2.63	1.75	1.71	2.03
8011	HCG8	0.65	0.41	0.23	0.43
8012	HCG9	0.1	0	0.09	0.0633333333333333
8013	HCK	0.06	0	0	0.02
8014	HCLS1	44.06	38.76	55.65	46.1566666666667
8015	HCN1	0.06	0.05	0.05	0.0533333333333333
8016	HCN2	0.5	0.12	0.76	0.46
8017	HCN3	0.61	0.29	0.73	0.543333333333333
8018	HCN4	0.03	0.02	0.05	0.0333333333333333
8019	HCP5	0.78	1.03	0.64	0.816666666666667
8020	HCRT	0	0	0	0
8021	HCRTR1	0.25	0.21	0	0.153333333333333
8022	HCRTR2	0.03	0	0.03	0.02
8023	HCST	0.13	0.53	0.1	0.253333333333333
8024	HDAC1	56.7	61.73	69.13	62.52
8025	HDAC10	3.51	1.72	2.3	2.51
8026	HDAC11	1.75	1.31	1.22	1.42666666666667
8027	HDAC11-AS1	0	0	0	0
8028	HDAC2	12.61	12.51	14.75	13.29
8029	HDAC3	24.52	23.83	22.99	23.78
8030	HDAC4	1.85	1.67	2	1.84
8031	HDAC5	9.23	7.51	6.84	7.86
8032	HDAC6	9.73	8.04	9.06	8.94333333333333
8033	HDAC7	16.13	11.44	11.9	13.1566666666667
8034	HDAC8	6.79	6.63	7.73	7.05
8035	HDAC9	27.11	25.28	16.04	22.81
8036	HDC	0	0	0	0
8037	HDDC2	17.51	13.81	22.25	17.8566666666667
8038	HDDC3	70.58	57.38	65.66	64.54
8039	HDGF	170.32	142.16	144.74	152.406666666667
8040	HDGFL1	0	0	0	0
8041	HDGFRP2	16.23	13.97	14.37	14.8566666666667
8042	HDGFRP3	30.9	32.46	32.96	32.1066666666667
8043	HDHD1	12.36	9.18	10.71	10.75
8044	HDHD2	13.86	11.86	15.8	13.84
8045	HDHD3	3.14	2.87	3.92	3.31
8046	HDLBP	141.98	119.91	172.8	144.896666666667
8047	HDX	1.25	1.56	1.61	1.47333333333333
8048	HEATR1	12.45	11.43	13.3	12.3933333333333
8049	HEATR3	7.9	9.02	13.18	10.0333333333333
8050	HEATR4	0.23	0.09	0.18	0.166666666666667
8051	HEATR5A	10.79	10.03	11.84	10.8866666666667
8052	HEATR5B	5.01	5.55	5.66	5.40666666666667
8053	HEATR6	16.34	11.85	16.12	14.77
8054	HEATR9	0.03	0	0.03	0.02
8055	HEBP1	11.8	9.09	7.86	9.58333333333333
8056	HEBP2	51.73	44.92	45.69	47.4466666666667
8057	HECA	9.68	7.46	5.93	7.69
8058	HECTD1	33.28	34.34	32.54	33.3866666666667
8059	HECTD2	5.48	5.38	6.39	5.75
8060	HECTD2-AS1	0.19	0	0.05	0.08
8061	HECTD3	8.44	6.69	7.93	7.68666666666667
8062	HECTD4	4.08	3.21	3.07	3.45333333333333
8063	HECW1	2.17	2.26	4.91	3.11333333333333
8064	HECW2	3.19	2.97	3.58	3.24666666666667
8065	HEG1	60.64	33.31	43.21	45.72
8066	HEIH	9.04	4.33	4.27	5.88
8067	HELB	3.62	3.07	2.83	3.17333333333333
8068	HELLS	9.38	11.21	9.05	9.88
8069	HELQ	6.12	5.32	6.79	6.07666666666667
8070	HELT	0	0	0	0
8071	HELZ	9.78	11.03	8.99	9.93333333333333
8072	HELZ2	6.94	6.67	5.6	6.40333333333333
8073	HEMGN	0.03	0	0	0.01
8074	HEMK1	3.97	3.07	3.21	3.41666666666667
8075	HENMT1	1.14	0.93	1.07	1.04666666666667
8076	HEPACAM	0.01	0	0	0.00333333333333333
8077	HEPACAM2	0.03	0	0.03	0.02
8078	HEPH	0	0	0	0
8079	HEPHL1	0.13	0.05	0.02	0.0666666666666667
8080	HEPN1	0	0	0	0
8081	HERC1	9.01	10.42	9.34	9.59
8082	HERC2	7.79	6.3	6.54	6.87666666666667
8083	HERC2P10	0.76	0.74	0.41	0.636666666666667
8084	HERC2P2	17.32	17.61	18.55	17.8266666666667
8085	HERC2P3	7.1	6.43	6.12	6.55
8086	HERC2P4	1	1.07	0.78	0.95
8087	HERC2P7	2.23	1.74	1.99	1.98666666666667
8088	HERC2P9	5.76	4.96	6.75	5.82333333333333
8089	HERC3	10.93	10.61	19.41	13.65
8090	HERC4	67.27	70.31	75.92	71.1666666666667
8091	HERC5	15.95	22.34	18.85	19.0466666666667
8092	HERC6	9.23	18.67	13.35	13.75
8093	HERPUD1	50.23	38.21	57.25	48.5633333333333
8094	HERPUD2	12.08	8.68	9.3	10.02
8095	HES1	5.27	3.59	5.21	4.69
8096	HES2	0.09	0.04	0.06	0.0633333333333333
8097	HES3	0	0	0	0
8098	HES4	3.58	2.82	2.1	2.83333333333333
8099	HES5	0	0	0.04	0.0133333333333333
8100	HES6	0.43	0.65	0.38	0.486666666666667
8101	HES7	0.04	0.05	0	0.03
8102	HESX1	0.43	0.43	0.09	0.316666666666667
8103	HEXA	54.76	54.8	50.45	53.3366666666667
8104	HEXA-AS1	0.18	0.18	0.12	0.16
8105	HEXB	222.5	188.67	146.1	185.756666666667
8106	HEXDC	3.36	2.53	4.95	3.61333333333333
8107	HEXIM1	15.33	11.76	15.89	14.3266666666667
8108	HEXIM2	3.65	2.78	2.63	3.02
8109	HEY1	2.69	0.93	0.83	1.48333333333333
8110	HEY2	0.12	0.06	0.16	0.113333333333333
8111	HEYL	0.03	0	0	0.01
8112	HFE	7.32	8.43	12.06	9.27
8113	HFE2	0	0.06	0	0.02
8114	HFM1	0.22	0.2	0.29	0.236666666666667
8115	HGC6.3	0	0	0	0
8116	HGD	0.31	0.16	0.37	0.28
8117	HGF	0.02	0.06	0.02	0.0333333333333333
8118	HGFAC	0.09	0.04	0.1	0.0766666666666667
8119	HGH1	4.32	3.14	4.09	3.85
8120	HGS	43.09	31	38.65	37.58
8121	HGSNAT	12.06	8.42	12.19	10.89
8122	HHAT	2.77	2.56	4.65	3.32666666666667
8123	HHATL	0.04	0	0	0.0133333333333333
8124	HHEX	23.5	19.32	12.6	18.4733333333333
8125	HHIP	0.03	0	0.03	0.02
8126	HHIP-AS1	0.06	0	0	0.02
8127	HHIPL1	0.08	0	0.05	0.0433333333333333
8128	HHIPL2	0.29	0.41	0.55	0.416666666666667
8129	HHLA1	0	0	0	0
8130	HHLA2	0.03	0	0	0.01
8131	HHLA3	2.51	1.18	2.93	2.20666666666667
8132	HIAT1	37.79	36.47	35.35	36.5366666666667
8133	HIATL1	35.44	34.31	38.79	36.18
8134	HIATL2	1.1	1.57	1.43	1.36666666666667
8135	HIBADH	37.33	29.41	41.26	36
8136	HIBCH	6.53	6.47	8.91	7.30333333333333
8137	HIC1	0.47	0.24	0.32	0.343333333333333
8138	HIC2	1.04	0.8	0.84	0.893333333333333
8139	HID1	0.09	0.02	0.03	0.0466666666666667
8140	HID1-AS1	0	0	0	0
8141	HIF1A	373.19	244.72	195.76	271.223333333333
8142	HIF1A-AS1	0.22	0.44	0.64	0.433333333333333
8143	HIF1A-AS2	6.1	5.16	1.37	4.21
8144	HIF1AN	8.03	7.66	7.25	7.64666666666667
8145	HIF3A	0.01	0.01	0.01	0.01
8146	HIGD1A	24.36	26.57	31.47	27.4666666666667
8147	HIGD1B	0.62	0.83	1.02	0.823333333333333
8148	HIGD1C	0.25	0.33	0.21	0.263333333333333
8149	HIGD2A	41.35	33.62	45.52	40.1633333333333
8150	HIGD2B	0.23	0	0	0.0766666666666667
8151	HILPDA	14.59	11.39	4.39	10.1233333333333
8152	HILS1	0	0	0	0
8153	HINFP	3.65	2.17	2.67	2.83
8154	HINT1	257.4	284.01	324.6	288.67
8155	HINT2	10.74	13.33	14.08	12.7166666666667
8156	HINT3	19.65	18.01	21.67	19.7766666666667
8157	HIP1	9.19	6.48	7.36	7.67666666666667
8158	HIP1R	6.17	4.21	5.95	5.44333333333333
8159	HIPK1	21.95	16.06	13.88	17.2966666666667
8160	HIPK1-AS1	0.26	0.19	0.09	0.18
8161	HIPK2	4.55	3.57	4.12	4.08
8162	HIPK3	17.47	14.45	15.07	15.6633333333333
8163	HIPK4	0.05	0.03	0.02	0.0333333333333333
8164	HIRA	7.37	6.85	7.64	7.28666666666667
8165	HIRIP3	5.79	5.06	5.59	5.48
8166	HIST1H1A	0.25	0	0.14	0.13
8167	HIST1H1B	76.69	82.02	74.32	77.6766666666667
8168	HIST1H1C	467.01	420.55	473.94	453.833333333333
8169	HIST1H1D	0.08	0	0	0.0266666666666667
8170	HIST1H1E	255.31	195.08	242.35	230.913333333333
8171	HIST1H1T	0.63	0.95	0.54	0.706666666666667
8172	HIST1H2AA	0	0.36	0.23	0.196666666666667
8173	HIST1H2AB	62.45	71.56	85.49	73.1666666666667
8174	HIST1H2AC	167.01	172.91	178.64	172.853333333333
8175	HIST1H2AD	0	0	0	0
8176	HIST1H2AE	128.45	157.49	184.08	156.673333333333
8177	HIST1H2AG	211.92	204	266.28	227.4
8178	HIST1H2AH	116.91	147.49	168.97	144.456666666667
8179	HIST1H2AI	148.85	153.32	204.93	169.033333333333
8180	HIST1H2AJ	58.82	64.55	73.39	65.5866666666667
8181	HIST1H2AK	24.63	33.51	35.06	31.0666666666667
8182	HIST1H2AL	68.55	59.64	77.91	68.7
8183	HIST1H2AM	139.8	122.66	151.78	138.08
8184	HIST1H2APS1	0	0	0	0
8185	HIST1H2BA	0.47	0.62	0.4	0.496666666666667
8186	HIST1H2BB	14.42	21.71	24.81	20.3133333333333
8187	HIST1H2BC	240.12	237.03	273.49	250.213333333333
8188	HIST1H2BD	247.71	218.75	268.87	245.11
8189	HIST1H2BE	0.42	0	0.36	0.26
8190	HIST1H2BF	0.32	0	0.15	0.156666666666667
8191	HIST1H2BG	164.25	227.57	214.84	202.22
8192	HIST1H2BH	0.16	0	0.14	0.1
8193	HIST1H2BI	4.6	6.23	1.84	4.22333333333333
8194	HIST1H2BJ	161.98	222.74	176.85	187.19
8195	HIST1H2BK	122.22	121.2	132.84	125.42
8196	HIST1H2BL	64.5	74.79	82.61	73.9666666666667
8197	HIST1H2BM	18.67	14.59	27.66	20.3066666666667
8198	HIST1H2BN	87.64	61.96	79.51	76.37
8199	HIST1H2BO	123.15	152.61	147.04	140.933333333333
8200	HIST1H3A	35.31	47.66	42.16	41.71
8201	HIST1H3B	313.09	321.11	386.18	340.126666666667
8202	HIST1H3C	146.21	185.95	168.72	166.96
8203	HIST1H3D	0.14	0	0	0.0466666666666667
8204	HIST1H3E	0.15	0	0	0.05
8205	HIST1H3F	0	0.19	0	0.0633333333333333
8206	HIST1H3G	0	0	0	0
8207	HIST1H3H	160.16	209.89	215.05	195.033333333333
8208	HIST1H3I	1.47	1.13	0.85	1.15
8209	HIST1H3J	65.6	93.13	121.78	93.5033333333333
8210	HIST1H4A	23.24	39.57	33.02	31.9433333333333
8211	HIST1H4B	133.41	151.24	149.13	144.593333333333
8212	HIST1H4C	204.29	229.15	289.25	240.896666666667
8213	HIST1H4D	66.23	85.45	83.36	78.3466666666667
8214	HIST1H4E	0.18	0	0	0.06
8215	HIST1H4F	0	0	0	0
8216	HIST1H4G	0	0	0	0
8217	HIST1H4H	178.59	227.07	259.2	221.62
8218	HIST1H4I	21.71	31.44	27.72	26.9566666666667
8219	HIST1H4J	282.56	316.17	387.37	328.7
8220	HIST1H4K	461.71	566.84	466.02	498.19
8221	HIST1H4L	0	0	0	0
8222	HIST2H2AA3	247.24	278.29	239.59	255.04
8223	HIST2H2AA4	247.24	278.29	239.59	255.04
8224	HIST2H2AB	52.94	37.98	41.94	44.2866666666667
8225	HIST2H2AC	183.05	180.69	200.3	188.013333333333
8226	HIST2H2BA	0	0	0	0
8227	HIST2H2BC	4.13	3.54	2.87	3.51333333333333
8228	HIST2H2BE	25.15	21.11	23.56	23.2733333333333
8229	HIST2H2BF	331.55	263.33	371.25	322.043333333333
8230	HIST2H3A	143.03	148.88	128.26	140.056666666667
8231	HIST2H3C	143.03	148.88	128.26	140.056666666667
8232	HIST2H3D	55.82	40.5	33.62	43.3133333333333
8233	HIST2H4A	253.87	340.79	319.7	304.786666666667
8234	HIST2H4B	253.87	340.79	319.7	304.786666666667
8235	HIST3H2A	6.34	5.09	4.63	5.35333333333333
8236	HIST3H2BB	5.63	5.99	4.99	5.53666666666667
8237	HIST3H3	0	0	0	0
8238	HIST4H4	77.53	85.71	103.27	88.8366666666667
8239	HIVEP1	5.26	4.39	6.8	5.48333333333333
8240	HIVEP2	12.24	10.34	8.16	10.2466666666667
8241	HIVEP3	4.13	2.07	2.91	3.03666666666667
8242	HJURP	22.48	22.49	20.74	21.9033333333333
8243	HK1	88.85	86.55	70.78	82.06
8244	HK2	23.39	19.33	7.86	16.86
8245	HK3	0	0	0	0
8246	HKDC1	1.15	0.73	0.53	0.803333333333333
8247	HKR1	7.06	5.63	7.15	6.61333333333333
8248	HLA-A	374.6	293.73	257.65	308.66
8249	HLA-B	654.25	533.25	504.92	564.14
8250	HLA-C	296.46	226.01	214.49	245.653333333333
8251	HLA-DMA	3.5	1.42	2.5	2.47333333333333
8252	HLA-DMB	0.81	0.24	1.04	0.696666666666667
8253	HLA-DOA	0.02	0.02	0.02	0.02
8254	HLA-DOB	0.09	0.12	0.16	0.123333333333333
8255	HLA-DPA1	3.34	2.51	4.12	3.32333333333333
8256	HLA-DPB1	0.21	0.1	0.17	0.16
8257	HLA-DPB2	0	0	0.07	0.0233333333333333
8258	HLA-DQA1	0	0	0	0
8259	HLA-DQA2	0	0	0	0
8260	HLA-DQB1	0	0	0	0
8261	HLA-DQB2	0	0	0	0
8262	HLA-DRA	0.78	0.52	0.96	0.753333333333333
8263	HLA-DRB1	0.77	0.35	0.24	0.453333333333333
8264	HLA-DRB5	0.06	0.07	0.07	0.0666666666666667
8265	HLA-DRB6	0.31	0	0	0.103333333333333
8266	HLA-E	114	100.68	80.58	98.42
8267	HLA-F	23.04	20.83	15.66	19.8433333333333
8268	HLA-F-AS1	2.66	1.9	2.41	2.32333333333333
8269	HLA-G	4.79	3.77	3.63	4.06333333333333
8270	HLA-H	42.03	40.57	37.25	39.95
8271	HLA-J	1.63	1.61	1.44	1.56
8272	HLA-L	0.98	0.93	0.61	0.84
8273	HLCS	6.08	5.62	7.91	6.53666666666667
8274	HLF	1.21	0.59	1.67	1.15666666666667
8275	HLTF	34.07	26.12	25.01	28.4
8276	HLTF-AS1	0	0	0	0
8277	HLX	1.33	0.76	0.98	1.02333333333333
8278	HLX-AS1	0	0	0	0
8279	HM13	55.55	54.85	56	55.4666666666667
8280	HM13-AS1	1.1	0.18	0.82	0.7
8281	HMBOX1	6.79	5.14	3.3	5.07666666666667
8282	HMBS	7.84	4.84	8.3	6.99333333333333
8283	HMCES	22.5	20.26	21.72	21.4933333333333
8284	HMCN1	29.81	28.36	36.19	31.4533333333333
8285	HMCN2	0.01	0	0	0.00333333333333333
8286	HMG20A	14.24	10.33	13.52	12.6966666666667
8287	HMG20B	27.04	19.74	21.69	22.8233333333333
8288	HMGA1	289.02	182.55	136.5	202.69
8289	HMGA1P7	0	0	0	0
8290	HMGA2	45.13	43.8	17.08	35.3366666666667
8291	HMGB1	74.17	79.58	96.06	83.27
8292	HMGB2	70.33	58.58	45.4	58.1033333333333
8293	HMGB3	15.19	14.19	16.48	15.2866666666667
8294	HMGB3P1	0.14	0.1	0.12	0.12
8295	HMGB4	0	0	0	0
8296	HMGCL	46.15	41.2	33.85	40.4
8297	HMGCLL1	0	0.03	0.03	0.02
8298	HMGCR	27.43	27.81	24.04	26.4266666666667
8299	HMGCS1	30.49	28.77	24.59	27.95
8300	HMGCS2	0	0	0	0
8301	HMGN1	83.57	78.02	93.68	85.09
8302	HMGN2	171.4	148.68	206.25	175.443333333333
8303	HMGN2P46	1.21	0.47	0.16	0.613333333333333
8304	HMGN3	17.83	20.22	30.67	22.9066666666667
8305	HMGN3-AS1	0.56	0.44	0.7	0.566666666666667
8306	HMGN4	65.13	69.92	77.95	71
8307	HMGN5	0.58	0.15	0.32	0.35
8308	HMGXB3	22.24	18.25	19.9	20.13
8309	HMGXB4	15.88	10.84	11.12	12.6133333333333
8310	HMHA1	0.4	0.27	0.39	0.353333333333333
8311	HMHB1	0	0	0	0
8312	HMMR	25.86	28.77	22.45	25.6933333333333
8313	HMMR-AS1	0.33	0.41	0.27	0.336666666666667
8314	HMOX1	7.27	7.83	7.02	7.37333333333333
8315	HMOX2	17.17	18.09	20.91	18.7233333333333
8316	HMP19	0	0.03	0	0.01
8317	HMSD	0.95	0.14	0.36	0.483333333333333
8318	HMX1	0	0	0	0
8319	HMX2	0	0	0	0
8320	HMX3	0	0	0	0
8321	HN1	72.16	62.65	68.28	67.6966666666667
8322	HN1L	32.67	33.96	37.91	34.8466666666667
8323	HNCAT21	0	0	0	0
8324	HNF1A	0.31	0.19	0.2	0.233333333333333
8325	HNF1A-AS1	0	0.03	0	0.01
8326	HNF1B	0.03	0	0	0.01
8327	HNF4A	0	0	0.04	0.0133333333333333
8328	HNF4A-AS1	0	0	0	0
8329	HNF4G	1.3	1.43	0.96	1.23
8330	HNMT	7.09	5.25	4.74	5.69333333333333
8331	HNRNPA0	25.53	18.78	20.23	21.5133333333333
8332	HNRNPA1	253.82	231.9	238.88	241.533333333333
8333	HNRNPA1L2	2.12	1.54	2.02	1.89333333333333
8334	HNRNPA1P10	32.47	30.32	26.63	29.8066666666667
8335	HNRNPA1P33	0.96	0.42	0.41	0.596666666666667
8336	HNRNPA2B1	117.39	102.07	125.38	114.946666666667
8337	HNRNPA3	29.94	28.98	38.02	32.3133333333333
8338	HNRNPA3P1	0.39	0.36	0.39	0.38
8339	HNRNPAB	76.84	80.22	93.21	83.4233333333333
8340	HNRNPC	199.12	191.38	204.92	198.473333333333
8341	HNRNPCL1	1.03	0.39	0.58	0.666666666666667
8342	HNRNPCL2	0	0	0.06	0.02
8343	HNRNPCL3	0	0	0	0
8344	HNRNPCL4	0	0	0	0
8345	HNRNPD	38.82	24.31	26	29.71
8346	HNRNPDL	49.65	48.63	63.54	53.94
8347	HNRNPF	73.57	72.39	71.34	72.4333333333333
8348	HNRNPH1	158.84	149.2	192.06	166.7
8349	HNRNPH2	2.55	3.38	6.1	4.01
8350	HNRNPH3	32.32	30.26	34.58	32.3866666666667
8351	HNRNPK	187.28	190.29	237.52	205.03
8352	HNRNPKP3	1.02	1.05	0.88	0.983333333333333
8353	HNRNPL	97.19	92.48	87.53	92.4
8354	HNRNPLL	14.79	12.34	17.15	14.76
8355	HNRNPM	49.94	41.74	60.26	50.6466666666667
8356	HNRNPR	28.74	31.37	35.11	31.74
8357	HNRNPU	76.27	75.49	93	81.5866666666667
8358	HNRNPU-AS1	6.96	6.92	5.88	6.58666666666667
8359	HNRNPUL1	36.46	26.43	41.39	34.76
8360	HNRNPUL2	15.06	9.95	11.35	12.12
8361	HNRNPUL2-BSCL2	14.71	11.25	10.63	12.1966666666667
8362	HOGA1	0.9	0.83	1.04	0.923333333333333
8363	HOMER1	5.93	4.96	4.19	5.02666666666667
8364	HOMER2	3.22	2.89	2.31	2.80666666666667
8365	HOMER3	20.34	16.56	16.65	17.85
8366	HOMEZ	3.91	2.86	4.13	3.63333333333333
8367	HOOK1	0.02	0.04	0.03	0.03
8368	HOOK2	1.56	1.16	1.32	1.34666666666667
8369	HOOK3	9.11	7.13	8.48	8.24
8370	HOPX	0	0	0	0
8371	HORMAD1	0.03	0.04	0.03	0.0333333333333333
8372	HORMAD2	0	0	0.06	0.02
8373	HORMAD2-AS1	0.13	0.16	0.21	0.166666666666667
8374	HOTAIR	1.71	1.01	2.26	1.66
8375	HOTAIRM1	8.65	6.03	4.82	6.5
8376	HOTS	0	0	0.01	0.00333333333333333
8377	HOTTIP	0.04	0.09	0.03	0.0533333333333333
8378	HOXA-AS2	1.13	0	0.52	0.55
8379	HOXA-AS3	0.02	0.04	0.07	0.0433333333333333
8380	HOXA1	2.1	1.4	1.67	1.72333333333333
8381	HOXA10	4.83	3.98	4.8	4.53666666666667
8382	HOXA10-AS	0.25	0.19	0.27	0.236666666666667
8383	HOXA10-HOXA9	0	0	0	0
8384	HOXA11	1.21	0.8	0.87	0.96
8385	HOXA11-AS	1.17	0.27	0.38	0.606666666666667
8386	HOXA13	2.31	2.06	2.25	2.20666666666667
8387	HOXA2	0.39	0.14	0.42	0.316666666666667
8388	HOXA3	0.88	0.43	0.46	0.59
8389	HOXA4	0.36	0.29	0.25	0.3
8390	HOXA5	2.15	1.5	1.77	1.80666666666667
8391	HOXA6	1.29	1.28	1.17	1.24666666666667
8392	HOXA7	0.05	0.04	0	0.03
8393	HOXA9	0.12	0.04	0.13	0.0966666666666667
8394	HOXB-AS1	3.9	3.26	3.85	3.67
8395	HOXB-AS3	3.24	2.73	1.25	2.40666666666667
8396	HOXB1	0	0	0	0
8397	HOXB13	1.11	1.35	1.33	1.26333333333333
8398	HOXB2	20.49	15.11	16.46	17.3533333333333
8399	HOXB3	4.41	2.83	3.6	3.61333333333333
8400	HOXB4	3.63	2.63	3.39	3.21666666666667
8401	HOXB5	2.36	0.68	1.11	1.38333333333333
8402	HOXB6	8.84	4.06	5.09	5.99666666666667
8403	HOXB7	18.72	20.63	22.36	20.57
8404	HOXB8	1.09	1.18	0.93	1.06666666666667
8405	HOXB9	10.46	4.85	5.61	6.97333333333333
8406	HOXC-AS1	1.21	0.97	0.93	1.03666666666667
8407	HOXC-AS2	0.8	0.71	0.46	0.656666666666667
8408	HOXC-AS3	0.57	1.01	0.81	0.796666666666667
8409	HOXC10	6.37	3.45	6.37	5.39666666666667
8410	HOXC11	3.38	2.91	3.44	3.24333333333333
8411	HOXC12	1.21	0.7	1.42	1.11
8412	HOXC13	7.89	4.64	9.69	7.40666666666667
8413	HOXC13-AS	1.84	1.26	1.63	1.57666666666667
8414	HOXC4	2.29	1.29	2.63	2.07
8415	HOXC5	1.05	0.54	1.07	0.886666666666667
8416	HOXC6	5.08	3.97	4.5	4.51666666666667
8417	HOXC8	3.41	1.69	3.42	2.84
8418	HOXC9	4.54	3.23	5.27	4.34666666666667
8419	HOXD-AS2	1.69	1.5	1.93	1.70666666666667
8420	HOXD1	0.38	0.08	0	0.153333333333333
8421	HOXD10	7.14	6.78	6.2	6.70666666666667
8422	HOXD11	4.19	2.79	3.48	3.48666666666667
8423	HOXD12	0	0	0	0
8424	HOXD13	1.04	0.78	1.09	0.97
8425	HOXD3	0.13	0.18	0.25	0.186666666666667
8426	HOXD4	0.78	0.52	0.71	0.67
8427	HOXD8	9.85	7.68	9.87	9.13333333333333
8428	HOXD9	2.06	1.36	2.09	1.83666666666667
8429	HP	0.05	0	0.04	0.03
8430	HP09025	0.07	0.02	0.02	0.0366666666666667
8431	HP09053	0.57	0.33	0.35	0.416666666666667
8432	HP1BP3	85.61	69.42	81.5	78.8433333333333
8433	HPCA	0.04	0	0	0.0133333333333333
8434	HPCAL1	101.24	63.04	95.07	86.45
8435	HPCAL4	0.01	0.04	0.02	0.0233333333333333
8436	HPD	0.13	0.06	0.15	0.113333333333333
8437	HPDL	0.14	0.14	0.06	0.113333333333333
8438	HPGD	0	0.03	0.04	0.0233333333333333
8439	HPGDS	0	0	0	0
8440	HPN	0	0	0	0
8441	HPN-AS1	0	0	0.03	0.01
8442	HPR	0	0	0	0
8443	HPRT1	19.85	15.07	13.76	16.2266666666667
8444	HPS1	14.19	9.12	14.02	12.4433333333333
8445	HPS3	47.32	37.65	23.09	36.02
8446	HPS4	9.56	7.59	7.88	8.34333333333333
8447	HPS5	15.28	14.75	14.02	14.6833333333333
8448	HPS6	6.55	7.05	6.71	6.77
8449	HPSE	0.44	0.3	0.49	0.41
8450	HPSE2	0	0	0.01	0.00333333333333333
8451	HPVC1	0	0	0	0
8452	HPX	0.38	0.15	0.2	0.243333333333333
8453	HPYR1	0	0	0	0
8454	HR	0.3	0.17	0.25	0.24
8455	HRAS	22.09	27.46	22.66	24.07
8456	HRASLS	0	0	0	0
8457	HRASLS2	0.26	0.12	0.15	0.176666666666667
8458	HRASLS5	0	0	0.02	0.00666666666666667
8459	HRAT13	0	0	0	0
8460	HRAT17	2.48	2.44	2.12	2.34666666666667
8461	HRAT5	0.08	0.1	0.13	0.103333333333333
8462	HRAT56	0	0	0	0
8463	HRAT92	0.21	0.09	0.07	0.123333333333333
8464	HRC	0	0	0	0
8465	HRCT1	0.13	0.09	0.17	0.13
8466	HRG	0.03	0	0	0.01
8467	HRH1	6.77	6.86	4.82	6.15
8468	HRH2	0.02	0	0	0.00666666666666667
8469	HRH3	0	0	0	0
8470	HRH4	0.09	0.09	0.05	0.0766666666666667
8471	HRK	0.25	0	0	0.0833333333333333
8472	HRNR	0.17	0.18	0.09	0.146666666666667
8473	HRSP12	23.03	21.13	23.84	22.6666666666667
8474	HS1BP3	8.3	6.97	6.33	7.2
8475	HS1BP3-IT1	0.22	0	0	0.0733333333333333
8476	HS2ST1	13.39	11.15	11.01	11.85
8477	HS3ST1	0.47	0.17	0.11	0.25
8478	HS3ST2	0.03	0	0	0.01
8479	HS3ST3A1	13.33	10.14	7.11	10.1933333333333
8480	HS3ST3B1	7.3	5.01	2.99	5.1
8481	HS3ST4	0	0	0	0
8482	HS3ST5	0.99	0.87	0.67	0.843333333333333
8483	HS3ST6	0	0	0	0
8484	HS6ST1	6.81	3.73	8.12	6.22
8485	HS6ST2	0	0	0	0
8486	HS6ST2-AS1	0	0	0	0
8487	HS6ST3	1.19	0.97	3.36	1.84
8488	HSBP1	54.75	58.11	73.58	62.1466666666667
8489	HSBP1L1	33.93	24.77	19.06	25.92
8490	HSCB	16.6	15.32	16.14	16.02
8491	HSD11B1	6.57	3.12	0.26	3.31666666666667
8492	HSD11B1L	1.12	0.66	0.62	0.8
8493	HSD11B2	0.07	0.04	0.03	0.0466666666666667
8494	HSD17B1	7.99	7.41	8.57	7.99
8495	HSD17B10	18.87	23.75	38.25	26.9566666666667
8496	HSD17B11	35.96	35.3	31.52	34.26
8497	HSD17B12	51.43	51.53	53.19	52.05
8498	HSD17B13	0.08	0.04	0.07	0.0633333333333333
8499	HSD17B14	0.2	0.2	0.04	0.146666666666667
8500	HSD17B2	0.17	0.41	0.49	0.356666666666667
8501	HSD17B3	0.73	0.82	1.29	0.946666666666667
8502	HSD17B4	44.18	43.21	55.82	47.7366666666667
8503	HSD17B6	1	0.67	1.19	0.953333333333333
8504	HSD17B7	8.35	6.31	4.92	6.52666666666667
8505	HSD17B7P2	0	0.13	0	0.0433333333333333
8506	HSD17B8	2.37	1.1	1.42	1.63
8507	HSD3B1	0.04	0	0	0.0133333333333333
8508	HSD3B2	0	0	0	0
8509	HSD3B7	2.65	2.45	2.62	2.57333333333333
8510	HSD3BP4	0.19	0.08	0.09	0.12
8511	HSD52	0.3	0.24	0	0.18
8512	HSDL1	11.22	10.66	10.93	10.9366666666667
8513	HSDL2	18.69	16.13	17.78	17.5333333333333
8514	HSF1	21.68	11.66	16.64	16.66
8515	HSF2	12.93	11.1	11.85	11.96
8516	HSF2BP	0.62	0.26	0.62	0.5
8517	HSF4	1.93	0.72	1.35	1.33333333333333
8518	HSF5	0.01	0.02	0.03	0.02
8519	HSFX1	0.25	0.3	0.33	0.293333333333333
8520	HSFX2	0	0	0	0
8521	HSFY1	0	0	0	0
8522	HSFY1P1	0	0	0	0
8523	HSFY2	0	0	0	0
8524	HSH2D	0.48	0.53	0.71	0.573333333333333
8525	HSP90AA1	745.74	623.72	839.04	736.166666666667
8526	HSP90AB1	412.62	366.46	449.38	409.486666666667
8527	HSP90AB4P	0.45	0.23	0.25	0.31
8528	HSP90B1	654.01	650.94	822.12	709.023333333333
8529	HSP90B2P	5.24	5.97	4.39	5.2
8530	HSPA12A	5.64	5.36	6.38	5.79333333333333
8531	HSPA12B	0.02	0.08	0.03	0.0433333333333333
8532	HSPA13	38.42	38.94	39.44	38.9333333333333
8533	HSPA14	20.08	21.44	22.52	21.3466666666667
8534	HSPA1A	119.28	90.16	112.34	107.26
8535	HSPA1B	109.6	81.41	87.02	92.6766666666667
8536	HSPA1L	1.28	0.66	0.45	0.796666666666667
8537	HSPA2	6.59	3.49	2.86	4.31333333333333
8538	HSPA4	58.19	64.51	70	64.2333333333333
8539	HSPA4L	8.27	10.13	6.62	8.34
8540	HSPA5	366.06	209.92	401.56	325.846666666667
8541	HSPA6	3.5	0.93	0.61	1.68
8542	HSPA7	0.41	0.07	0	0.16
8543	HSPA8	518.25	676.41	1056.58	750.413333333333
8544	HSPA9	135.43	139.34	147.9	140.89
8545	HSPB1	87.29	59.53	89.39	78.7366666666667
8546	HSPB11	54.71	50.68	54.12	53.17
8547	HSPB2	0.08	0	0	0.0266666666666667
8548	HSPB2-C11orf52	0	0	0	0
8549	HSPB3	0.16	0	0	0.0533333333333333
8550	HSPB6	0.04	0	0.07	0.0366666666666667
8551	HSPB7	0	0	0.02	0.00666666666666667
8552	HSPB8	47.93	50.6	79.78	59.4366666666667
8553	HSPB9	0.43	0	0.09	0.173333333333333
8554	HSPBAP1	3.46	3.59	2.47	3.17333333333333
8555	HSPBP1	9.34	8.11	8.64	8.69666666666667
8556	HSPD1	245.64	263.94	306.34	271.973333333333
8557	HSPE1	72.85	68.74	95.44	79.01
8558	HSPE1-MOB4	0	0	0.17	0.0566666666666667
8559	HSPG2	12.87	4.64	7.41	8.30666666666667
8560	HSPH1	20.06	23.98	24.81	22.95
8561	HTATIP2	36.53	36.17	43.46	38.72
8562	HTATSF1	23.34	23.2	31.94	26.16
8563	HTATSF1P2	10.48	15.33	33.44	19.75
8564	HTN1	0	0	0	0
8565	HTN3	0	0	0	0
8566	HTR1A	0	0	0	0
8567	HTR1B	0	0	0	0
8568	HTR1D	0.28	0.06	0.61	0.316666666666667
8569	HTR1E	0	0	0	0
8570	HTR1F	1.12	0.9	0.22	0.746666666666667
8571	HTR2A	0	0	0	0
8572	HTR2A-AS1	0	0	0	0
8573	HTR2B	0.8	0.77	0.57	0.713333333333333
8574	HTR2C	0	0.02	0	0.00666666666666667
8575	HTR3A	0	0	0	0
8576	HTR3B	0.03	0	0	0.01
8577	HTR3C	0	0	0	0
8578	HTR3D	0	0	0	0
8579	HTR3E	0	0	0	0
8580	HTR4	0.09	0	0.04	0.0433333333333333
8581	HTR5A	0	0	0	0
8582	HTR5A-AS1	0.02	0	0	0.00666666666666667
8583	HTR6	0.07	0.02	0.08	0.0566666666666667
8584	HTR7	5.38	5.06	19.28	9.90666666666667
8585	HTR7P1	2.99	3.14	3.74	3.29
8586	HTRA1	59.15	60.98	162.43	94.1866666666667
8587	HTRA2	7.09	8.45	8.42	7.98666666666667
8588	HTRA3	0.03	0.1	0.02	0.05
8589	HTRA4	0.18	0.08	0.08	0.113333333333333
8590	HTT	7.49	5.29	6.25	6.34333333333333
8591	HTT-AS	0	0	0.15	0.05
8592	HULC	0.42	0	0.12	0.18
8593	HUNK	0	0	0.02	0.00666666666666667
8594	HUS1	10.27	7.82	8.75	8.94666666666667
8595	HUS1B	0.31	0.33	0.21	0.283333333333333
8596	HUWE1	26.12	22.37	20.43	22.9733333333333
8597	HVCN1	0.16	0.26	0.03	0.15
8598	HYAL1	0.13	0.19	0.09	0.136666666666667
8599	HYAL2	5.97	4.03	6.38	5.46
8600	HYAL3	1.58	1.86	1.88	1.77333333333333
8601	HYAL4	0	0	0.02	0.00666666666666667
8602	HYALP1	0	0	0	0
8603	HYDIN	0.06	0.03	0.04	0.0433333333333333
8604	HYDIN2	0	0	0	0
8605	HYI	1.54	1.27	1.3	1.37
8606	HYKK	3.94	2.35	3.08	3.12333333333333
8607	HYLS1	5.23	5.47	6.4	5.7
8608	HYMAI	0.37	0.47	0.43	0.423333333333333
8609	HYOU1	20.52	18.93	30.88	23.4433333333333
8610	HYPK	14.98	10.96	17.62	14.52
8611	HYPM	0	0	0	0
8612	IAH1	30.37	25.14	33.83	29.78
8613	IAPP	0	0	0.03	0.01
8614	IARS	85.79	75.3	143.4	101.496666666667
8615	IARS2	45.07	39.86	47.04	43.99
8616	IBA57	0.76	0.55	0.79	0.7
8617	IBA57-AS1	0.61	0.2	0.28	0.363333333333333
8618	IBSP	0	0	0	0
8619	IBTK	36.19	38.19	42.61	38.9966666666667
8620	ICA1	0	0	0	0
8621	ICA1L	0.88	1.14	1.81	1.27666666666667
8622	ICAM1	103.76	64.55	35.71	68.0066666666667
8623	ICAM2	0	0	0.18	0.06
8624	ICAM3	3.22	2.6	2.78	2.86666666666667
8625	ICAM4	0.38	0.2	0.13	0.236666666666667
8626	ICAM5	0.23	0.22	0.16	0.203333333333333
8627	ICE1	6.21	5.93	7.4	6.51333333333333
8628	ICE2	9.53	8.48	9.36	9.12333333333333
8629	ICK	5.15	4.52	7.06	5.57666666666667
8630	ICMT	39.64	40.48	43.77	41.2966666666667
8631	ICOS	0	0	0	0
8632	ICOSLG	1	1	1.2	1.06666666666667
8633	ICT1	36.42	37.41	51.78	41.87
8634	ID1	51.16	41.42	91.32	61.3
8635	ID2	4.56	2.32	5.08	3.98666666666667
8636	ID2-AS1	0.96	0.85	1.97	1.26
8637	ID3	64.34	39.65	117.52	73.8366666666667
8638	ID4	0	0	0.01	0.00333333333333333
8639	IDE	13.61	15.1	24.85	17.8533333333333
8640	IDH1	57.41	59.96	65.99	61.12
8641	IDH1-AS1	1.92	1.64	1.17	1.57666666666667
8642	IDH2	46.72	28.06	29.99	34.9233333333333
8643	IDH3A	21.7	19.79	26.6	22.6966666666667
8644	IDH3B	32.96	36.05	38.61	35.8733333333333
8645	IDH3G	15.15	12.9	17.91	15.32
8646	IDI1	48.51	46.91	36.58	44
8647	IDI2	2.22	2.82	3.72	2.92
8648	IDI2-AS1	1.57	1.21	0.77	1.18333333333333
8649	IDNK	2.4	2.52	5.36	3.42666666666667
8650	IDO1	4.15	4.74	11.14	6.67666666666667
8651	IDO2	0	0	0	0
8652	IDS	30.89	28.6	32.48	30.6566666666667
8653	IDUA	2.79	1.17	2.09	2.01666666666667
8654	IER2	24.25	12.32	14.31	16.96
8655	IER3	267.81	160.38	166.2	198.13
8656	IER3IP1	60.86	48.24	58.54	55.88
8657	IER5	23.2	16.55	9.6	16.45
8658	IER5L	4.94	2.2	2.32	3.15333333333333
8659	IFFO1	7.16	5.2	6.07	6.14333333333333
8660	IFFO2	7.27	5.61	7.88	6.92
8661	IFI16	87.08	85.03	84.19	85.4333333333333
8662	IFI27	21.32	58.33	7.73	29.1266666666667
8663	IFI27L1	10.53	8.25	6.27	8.35
8664	IFI27L2	88.98	75.58	104.62	89.7266666666667
8665	IFI30	12.49	16.34	13.96	14.2633333333333
8666	IFI35	41.32	67.67	54.54	54.51
8667	IFI44	86.65	150.72	127.48	121.616666666667
8668	IFI44L	19.92	48.97	22.41	30.4333333333333
8669	IFI6	464.94	947.83	299.46	570.743333333333
8670	IFIH1	16.21	23.79	20.34	20.1133333333333
8671	IFIT1	21.77	60.12	46.25	42.7133333333333
8672	IFIT1B	0.07	0	0.17	0.08
8673	IFIT2	37.13	68.1	61.84	55.69
8674	IFIT3	58.87	118.27	101.08	92.74
8675	IFIT5	17.21	26.33	28.83	24.1233333333333
8676	IFITM1	42.59	85.3	20.26	49.3833333333333
8677	IFITM10	2.08	1.19	2.04	1.77
8678	IFITM2	49.99	28.66	29.43	36.0266666666667
8679	IFITM3	338.84	244.62	276.28	286.58
8680	IFITM4P	1.03	0.27	0.18	0.493333333333333
8681	IFITM5	0	0	0	0
8682	IFNA1	0.11	0	0.19	0.1
8683	IFNA10	0	0	0	0
8684	IFNA13	0.32	0.12	0	0.146666666666667
8685	IFNA14	0	0	0	0
8686	IFNA16	0	0	0	0
8687	IFNA17	0	0	0	0
8688	IFNA2	0	0	0	0
8689	IFNA21	0	0	0	0
8690	IFNA22P	0	0	0	0
8691	IFNA4	0	0	0	0
8692	IFNA5	0	0	0	0
8693	IFNA6	0	0	0	0
8694	IFNA7	0	0	0	0
8695	IFNA8	0	0	0	0
8696	IFNAR1	12.47	12.08	16.65	13.7333333333333
8697	IFNAR2	7.66	4.2	5.11	5.65666666666667
8698	IFNB1	0.23	0.51	0.13	0.29
8699	IFNE	0.42	0.68	0.62	0.573333333333333
8700	IFNG	0	0	0	0
8701	IFNG-AS1	0	0	0	0
8702	IFNGR1	36.91	35.87	38.33	37.0366666666667
8703	IFNGR2	31.1	27.97	34.04	31.0366666666667
8704	IFNK	0.11	0	0	0.0366666666666667
8705	IFNL1	0	0	0	0
8706	IFNL2	0	0	0	0
8707	IFNL3	0	0	0	0
8708	IFNL4	0	0	0	0
8709	IFNLR1	0.03	0.02	0.02	0.0233333333333333
8710	IFNW1	0	0.05	0.11	0.0533333333333333
8711	IFRD1	16.54	13.32	9.59	13.15
8712	IFRD2	8.69	8.16	8.21	8.35333333333333
8713	IFT122	4.6	3.96	5.1	4.55333333333333
8714	IFT140	3.25	2.06	2.61	2.64
8715	IFT172	4.87	3.87	4.91	4.55
8716	IFT20	20.43	15.43	25.7	20.52
8717	IFT22	2.91	2.39	3.73	3.01
8718	IFT27	14.19	10.63	15.3	13.3733333333333
8719	IFT43	20.52	17.34	23.73	20.53
8720	IFT46	5.64	4.76	8.09	6.16333333333333
8721	IFT52	8.83	9.26	12.51	10.2
8722	IFT57	19.21	19.12	24.58	20.97
8723	IFT74	7.19	5.37	8.84	7.13333333333333
8724	IFT74-AS1	0	0	0	0
8725	IFT80	14.25	14.27	16.67	15.0633333333333
8726	IFT81	7.35	6.43	9.25	7.67666666666667
8727	IFT88	2.31	2.15	3.11	2.52333333333333
8728	IGBP1	30.38	29.84	30.23	30.15
8729	IGBP1P1	0.63	0.5	0.53	0.553333333333333
8730	IGDCC3	0	0	0	0
8731	IGDCC4	0.08	0.04	0.02	0.0466666666666667
8732	IGF1	0.02	0.03	0.09	0.0466666666666667
8733	IGF1R	68.73	44.48	49.14	54.1166666666667
8734	IGF2	24.6	10.88	12.6	16.0266666666667
8735	IGF2-AS	0.65	0.92	0.54	0.703333333333333
8736	IGF2BP1	2.88	2.84	2.61	2.77666666666667
8737	IGF2BP2	23.99	13.33	12.12	16.48
8738	IGF2BP2-AS1	0.37	0.22	0.14	0.243333333333333
8739	IGF2BP3	28.86	29.54	35.11	31.17
8740	IGF2R	52.05	45.88	31.54	43.1566666666667
8741	IGFALS	0.12	0.08	0.08	0.0933333333333333
8742	IGFBP1	0	0	0	0
8743	IGFBP2	0.44	0	0.15	0.196666666666667
8744	IGFBP3	47.4	18.06	5.09	23.5166666666667
8745	IGFBP4	20.7	15.92	12	16.2066666666667
8746	IGFBP5	8.29	1.35	3.29	4.31
8747	IGFBP6	37.95	38.12	36.19	37.42
8748	IGFBP7	53.62	48.82	64.23	55.5566666666667
8749	IGFBP7-AS1	0.05	0	0.04	0.03
8750	IGFBPL1	0.02	0.02	0.07	0.0366666666666667
8751	IGFL1	0	0	0	0
8752	IGFL2	0	0	0.18	0.06
8753	IGFL3	0.3	0.39	0.59	0.426666666666667
8754	IGFL4	0.12	0.15	0	0.09
8755	IGFLR1	0.69	0.49	0.54	0.573333333333333
8756	IGFN1	0.01	0.01	0	0.00666666666666667
8757	IGHMBP2	4.23	2.74	3.24	3.40333333333333
8758	IGIP	2.85	2.93	2.2	2.66
8759	IGLL1	0	0	0	0
8760	IGLL3P	0.19	0.39	0.08	0.22
8761	IGLL5	0	0	0	0
8762	IGLON5	0.04	0	0	0.0133333333333333
8763	IGSF1	0.03	0	0	0.01
8764	IGSF10	1.05	0.74	0.27	0.686666666666667
8765	IGSF11	0.07	0.12	0.06	0.0833333333333333
8766	IGSF11-AS1	0.08	0.21	0	0.0966666666666667
8767	IGSF21	0	0	0	0
8768	IGSF22	0	0	0.02	0.00666666666666667
8769	IGSF23	0.13	0	0	0.0433333333333333
8770	IGSF3	2.91	2.04	3.36	2.77
8771	IGSF5	0.06	0.04	0	0.0333333333333333
8772	IGSF6	0.3	0.08	0.36	0.246666666666667
8773	IGSF8	5.96	3.36	1.8	3.70666666666667
8774	IGSF9	0	0.02	0	0.00666666666666667
8775	IGSF9B	0	0	0	0
8776	IHH	0.03	0	0.03	0.02
8777	IK	47.78	48.04	56.76	50.86
8778	IKBIP	28.9	33.62	28.72	30.4133333333333
8779	IKBKAP	17.69	15.65	17.63	16.99
8780	IKBKB	13.42	10.97	10.49	11.6266666666667
8781	IKBKE	5.76	5.89	5.56	5.73666666666667
8782	IKBKG	12.72	10	13.19	11.97
8783	IKZF1	0	0	0	0
8784	IKZF2	2.89	3.81	2.57	3.09
8785	IKZF3	0.06	0.07	0.04	0.0566666666666667
8786	IKZF4	0.46	0.28	0.4	0.38
8787	IKZF5	3.69	3.35	3.74	3.59333333333333
8788	IL10	0.04	0.05	0	0.03
8789	IL10RA	0.05	0	0.01	0.02
8790	IL10RB	24.41	25.67	28.19	26.09
8791	IL10RB-AS1	0.14	0.77	0.74	0.55
8792	IL11	2.55	2.62	3.51	2.89333333333333
8793	IL11RA	1.3	1.39	2.51	1.73333333333333
8794	IL12A	0.35	0.4	0.93	0.56
8795	IL12A-AS1	0	0.03	0.04	0.0233333333333333
8796	IL12B	0.08	0	0	0.0266666666666667
8797	IL12RB1	6.1	4.28	6.18	5.52
8798	IL12RB2	0.17	0.15	0.03	0.116666666666667
8799	IL13	0	0	0.04	0.0133333333333333
8800	IL13RA1	29.26	24.11	24.6	25.99
8801	IL13RA2	0.5	0.36	0	0.286666666666667
8802	IL15	2.31	1.9	2.26	2.15666666666667
8803	IL15RA	13.05	9.43	11.37	11.2833333333333
8804	IL16	0.33	0.24	0.29	0.286666666666667
8805	IL17A	0	0	0	0
8806	IL17B	0.19	0.12	0.32	0.21
8807	IL17C	0.06	0	0.05	0.0366666666666667
8808	IL17D	0.2	0.09	0.46	0.25
8809	IL17F	0	0	0.07	0.0233333333333333
8810	IL17RA	3.43	2.71	3.47	3.20333333333333
8811	IL17RB	0.4	0.65	0.78	0.61
8812	IL17RC	1.69	1.57	2.5	1.92
8813	IL17RD	0.4	0.25	0.21	0.286666666666667
8814	IL17RE	0.07	0	0.07	0.0466666666666667
8815	IL17REL	0	0	0	0
8816	IL18	0.33	0.3	0.1	0.243333333333333
8817	IL18BP	2.36	1.63	2.01	2
8818	IL18R1	6.65	5.16	2.82	4.87666666666667
8819	IL18RAP	0.32	0.25	0.1	0.223333333333333
8820	IL19	0.03	0	0	0.01
8821	IL1A	60.29	45.66	18.15	41.3666666666667
8822	IL1B	243.77	154.46	63.78	154.003333333333
8823	IL1F10	0	0	0	0
8824	IL1R1	36.84	26.64	26.86	30.1133333333333
8825	IL1R2	0.1	0.21	0	0.103333333333333
8826	IL1RAP	15.37	13.94	13.45	14.2533333333333
8827	IL1RAPL1	1.77	0.73	0.22	0.906666666666667
8828	IL1RAPL2	0.25	0.41	0.25	0.303333333333333
8829	IL1RL1	1.76	1.33	0.09	1.06
8830	IL1RL2	0.09	0	0	0.03
8831	IL1RN	0.07	0.05	0.06	0.06
8832	IL2	0	0	0	0
8833	IL20	1.94	1.09	0.44	1.15666666666667
8834	IL20RA	0	0	0	0
8835	IL20RB	28.58	21.86	15.84	22.0933333333333
8836	IL21	0.01	0	0	0.00333333333333333
8837	IL21-AS1	0.1	0.02	0.13	0.0833333333333333
8838	IL21R	0.06	0.07	0.05	0.06
8839	IL21R-AS1	0.06	0.03	0	0.03
8840	IL22	0	0	0	0
8841	IL22RA1	1.35	1.02	1.51	1.29333333333333
8842	IL22RA2	0	0	0	0
8843	IL23A	0.91	1.21	0.52	0.88
8844	IL23R	0.07	0.03	0.06	0.0533333333333333
8845	IL24	79.03	29.78	5.25	38.02
8846	IL25	0	0	0	0
8847	IL26	0	0	0	0
8848	IL27	0	0	0	0
8849	IL27RA	1.46	1.23	2	1.56333333333333
8850	IL2RA	0	0	0	0
8851	IL2RB	0.02	0	0	0.00666666666666667
8852	IL2RG	0	0.05	0	0.0166666666666667
8853	IL3	0.07	0	0	0.0233333333333333
8854	IL31	0	0.09	0	0.03
8855	IL31RA	2.02	0.93	0.79	1.24666666666667
8856	IL32	10.36	7.19	12.71	10.0866666666667
8857	IL33	5.69	3.18	0.68	3.18333333333333
8858	IL34	0.25	0.14	0.18	0.19
8859	IL36A	0	0	0	0
8860	IL36B	0.54	0.08	0	0.206666666666667
8861	IL36G	0.1	0.21	0	0.103333333333333
8862	IL36RN	0.39	0.28	0	0.223333333333333
8863	IL37	0.37	0.24	0	0.203333333333333
8864	IL3RA	0.76	0.51	0.47	0.58
8865	IL4	0	0	0	0
8866	IL4I1	1.98	1.2	0.19	1.12333333333333
8867	IL4R	11.48	7.29	6.65	8.47333333333333
8868	IL5	0.16	0.1	0.07	0.11
8869	IL5RA	0	0	0	0
8870	IL6	551.18	429.84	407.77	462.93
8871	IL6R	2.28	1.47	1.41	1.72
8872	IL6ST	128.93	119.85	110.79	119.856666666667
8873	IL7	3.09	2.71	3.35	3.05
8874	IL7R	29.84	54.59	23.03	35.82
8875	IL9	0	0	0	0
8876	IL9R	0.06	0	0.02	0.0266666666666667
8877	ILDR1	0	0	0	0
8878	ILDR2	0.72	0.56	0.6	0.626666666666667
8879	ILF2	84.49	96.86	108.43	96.5933333333333
8880	ILF3	45.39	33.18	39.13	39.2333333333333
8881	ILF3-AS1	10.05	9.22	11.45	10.24
8882	ILK	54.47	51.52	60.69	55.56
8883	ILKAP	10.72	9.92	13.59	11.41
8884	ILVBL	7.08	5.78	6.08	6.31333333333333
8885	IMMP1L	7.51	6.06	9.34	7.63666666666667
8886	IMMP2L	2.4	1.66	2.14	2.06666666666667
8887	IMMT	34.38	31.96	36.97	34.4366666666667
8888	IMP3	21.77	28.64	22.97	24.46
8889	IMP4	26.33	25	28.68	26.67
8890	IMPA1	11.91	12.24	12.43	12.1933333333333
8891	IMPA2	9.07	5.51	9.16	7.91333333333333
8892	IMPACT	18.57	16.26	21.89	18.9066666666667
8893	IMPAD1	41.01	37.2	44.32	40.8433333333333
8894	IMPDH1	10.84	9.27	13.57	11.2266666666667
8895	IMPDH2	46	42.3	41.31	43.2033333333333
8896	IMPG1	0.07	0.07	0.05	0.0633333333333333
8897	IMPG2	0.16	0.16	0.21	0.176666666666667
8898	INA	0.06	0.1	0.05	0.07
8899	INADL	2.93	1.89	2.69	2.50333333333333
8900	INAFM1	3.84	1.33	1	2.05666666666667
8901	INAFM2	12.29	10.87	8.82	10.66
8902	INCA1	0.57	0.36	0.49	0.473333333333333
8903	INCENP	12.21	8.78	7.27	9.42
8904	INE1	1.52	1.09	1.13	1.24666666666667
8905	INE2	0	0	0	0
8906	INF2	16.82	10.91	13.19	13.64
8907	ING1	3.3	2.47	2.33	2.7
8908	ING2	3.91	5.03	4.5	4.48
8909	ING3	3.99	4.74	5.34	4.69
8910	ING4	10.7	10.91	17.66	13.09
8911	ING5	2.25	1.92	2.36	2.17666666666667
8912	INGX	0.17	0.45	0.07	0.23
8913	INHA	1.36	0.58	0.45	0.796666666666667
8914	INHBA	8.56	7	1.56	5.70666666666667
8915	INHBA-AS1	0	0	0.03	0.01
8916	INHBB	0.31	0.56	2.04	0.97
8917	INHBC	0.06	0.05	0.03	0.0466666666666667
8918	INHBE	0.76	0.88	0.28	0.64
8919	INIP	16.06	13.45	15.71	15.0733333333333
8920	INMT	0	0.06	0.02	0.0266666666666667
8921	INMT-FAM188B	0	0	0	0
8922	INO80	11.5	11.69	11.18	11.4566666666667
8923	INO80B	4.59	5.71	5.88	5.39333333333333
8924	INO80B-WBP1	6.92	3.09	7.54	5.85
8925	INO80C	4.75	6.11	4.2	5.02
8926	INO80D	3.24	3.27	2.54	3.01666666666667
8927	INO80E	17.41	15.09	16.5	16.3333333333333
8928	INPP1	10.6	8.42	8.82	9.28
8929	INPP4A	7.24	5.97	7.76	6.99
8930	INPP4B	4.55	4.81	7.97	5.77666666666667
8931	INPP5A	9.09	8.71	9.16	8.98666666666667
8932	INPP5B	3.57	2.64	3.13	3.11333333333333
8933	INPP5D	0.02	0.03	0.06	0.0366666666666667
8934	INPP5E	3.76	3.14	3.02	3.30666666666667
8935	INPP5F	6.95	6.86	6.02	6.61
8936	INPP5J	0.16	0.1	0.12	0.126666666666667
8937	INPP5K	6.11	5.95	8.18	6.74666666666667
8938	INPPL1	28.47	19.8	35.07	27.78
8939	INS	0	0	0	0
8940	INS-IGF2	0	0	0	0
8941	INSC	0.13	0	0	0.0433333333333333
8942	INSIG1	52.54	43.78	33.8	43.3733333333333
8943	INSIG2	19.4	17.99	12.28	16.5566666666667
8944	INSL3	0	0	0	0
8945	INSL4	0	0	0	0
8946	INSL5	0	0	0	0
8947	INSL6	0	0	0	0
8948	INSM1	0	0	0	0
8949	INSM2	0.04	0.03	0.05	0.04
8950	INSR	5.41	3.48	3.28	4.05666666666667
8951	INSRR	0.01	0	0	0.00333333333333333
8952	INTS1	12.8	6.32	8.99	9.37
8953	INTS10	28.3	24.04	31.65	27.9966666666667
8954	INTS12	13.43	11.48	12.33	12.4133333333333
8955	INTS2	12.3	11.83	13.21	12.4466666666667
8956	INTS3	13.7	9.97	10.93	11.5333333333333
8957	INTS4	6.27	5.97	6.66	6.3
8958	INTS4P2	0	0.27	0	0.09
8959	INTS5	5.44	4.25	6.03	5.24
8960	INTS6	9.94	8.16	7.21	8.43666666666667
8961	INTS6-AS1	1.39	1.31	1.05	1.25
8962	INTS7	5.36	4.82	6.86	5.68
8963	INTS8	16.32	14.84	16.12	15.76
8964	INTS9	4.87	4.49	4.95	4.77
8965	INTU	3.26	3.19	2.82	3.09
8966	INVS	8.8	8.34	9.27	8.80333333333333
8967	IP6K1	7.35	6.11	7.06	6.84
8968	IP6K2	13.97	11.47	17.39	14.2766666666667
8969	IP6K3	0.09	0.09	0.22	0.133333333333333
8970	IPCEF1	0.04	0.01	0.01	0.02
8971	IPMK	15.01	13.09	9	12.3666666666667
8972	IPO11	8.82	9.81	8.82	9.15
8973	IPO11-LRRC70	0.13	0	0	0.0433333333333333
8974	IPO13	12.7	11.26	13.3	12.42
8975	IPO4	7.41	6.77	11.07	8.41666666666667
8976	IPO5	22.01	24.91	24.15	23.69
8977	IPO5P1	0.03	0	0	0.01
8978	IPO7	59.93	59.08	59.67	59.56
8979	IPO8	13.28	14.34	11.91	13.1766666666667
8980	IPO9	7.85	7.15	7.98	7.66
8981	IPO9-AS1	0.33	0	0.28	0.203333333333333
8982	IPP	6.28	6.48	8.22	6.99333333333333
8983	IPPK	8.28	8.07	13.03	9.79333333333333
8984	IPW	0.33	0.16	0.42	0.303333333333333
8985	IQCA1	0	0	0	0
8986	IQCA1L	0	0	0	0
8987	IQCB1	9.91	9.93	9.82	9.88666666666667
8988	IQCC	4.26	2.85	2.79	3.3
8989	IQCD	2.25	1.52	0.47	1.41333333333333
8990	IQCE	4.92	3.76	5.91	4.86333333333333
8991	IQCF1	0	0	0	0
8992	IQCF2	0	0	0	0
8993	IQCF3	0	0	0	0
8994	IQCF4	0	0	0	0
8995	IQCF5	0	0	0	0
8996	IQCF5-AS1	0	0	0	0
8997	IQCF6	0	0	0	0
8998	IQCG	7.26	7.15	9.18	7.86333333333333
8999	IQCH	1.85	1.69	1.63	1.72333333333333
9000	IQCH-AS1	0.97	1.72	1.89	1.52666666666667
9001	IQCJ	0.33	0.69	0.51	0.51
9002	IQCJ-SCHIP1	2.03	1.8	1.99	1.94
9003	IQCJ-SCHIP1-AS1	0.66	0.29	0.57	0.506666666666667
9004	IQCK	8.85	5.93	12.76	9.18
9005	IQGAP1	56.27	60.21	67.13	61.2033333333333
9006	IQGAP2	0.16	0.04	0.09	0.0966666666666667
9007	IQGAP3	18.41	14.14	8.02	13.5233333333333
9008	IQSEC1	1.05	0.83	0.9	0.926666666666667
9009	IQSEC2	5.69	6.28	9.74	7.23666666666667
9010	IQSEC3	0.01	0	0	0.00333333333333333
9011	IQUB	0.19	0.17	0.09	0.15
9012	IRAIN	1.74	0.85	0.93	1.17333333333333
9013	IRAK1	25.78	23.32	39.58	29.56
9014	IRAK1BP1	1.78	1.49	1.88	1.71666666666667
9015	IRAK2	6.69	5.76	4.62	5.69
9016	IRAK3	10.54	11.42	7.86	9.94
9017	IRAK4	6.98	8.25	7.91	7.71333333333333
9018	IREB2	9.25	11	9.09	9.78
9019	IRF1	23.28	18.53	25.36	22.39
9020	IRF2	16.23	15.7	15.44	15.79
9021	IRF2BP1	6.14	5.15	6.24	5.84333333333333
9022	IRF2BP2	35.51	24.05	28.39	29.3166666666667
9023	IRF2BPL	10.57	5.23	5.86	7.22
9024	IRF3	18.07	15.88	17.85	17.2666666666667
9025	IRF4	0.02	0.03	0.01	0.02
9026	IRF5	0.14	0.1	0.16	0.133333333333333
9027	IRF6	0.05	0.1	0.04	0.0633333333333333
9028	IRF7	12.84	14.36	11.86	13.02
9029	IRF8	0	0	0	0
9030	IRF9	42.32	44.09	42.78	43.0633333333333
9031	IRG1	0.06	0.16	0.08	0.1
9032	IRGC	0	0	0	0
9033	IRGM	0.04	0.1	0.06	0.0666666666666667
9034	IRGQ	3.86	3.77	5.56	4.39666666666667
9035	IRS1	9.5	7.04	9.39	8.64333333333333
9036	IRS2	2.42	1.03	0.91	1.45333333333333
9037	IRS4	0	0	0	0
9038	IRX1	1.38	0.71	1.64	1.24333333333333
9039	IRX2	0	0	0	0
9040	IRX3	3.45	1.76	2.05	2.42
9041	IRX4	0	0	0	0
9042	IRX5	2.19	1.14	1.21	1.51333333333333
9043	IRX6	0.03	0	0.02	0.0166666666666667
9044	ISCA1	22.87	23.47	38.42	28.2533333333333
9045	ISCA2	14.85	14.16	13.01	14.0066666666667
9046	ISCU	18.4	17.35	20.76	18.8366666666667
9047	ISG15	275.71	553.2	306.47	378.46
9048	ISG20	8.53	13.45	5.9	9.29333333333333
9049	ISG20L2	7.56	6.14	8.6	7.43333333333333
9050	ISL1	0.98	0.63	0.7	0.77
9051	ISL2	0.07	0	0.03	0.0333333333333333
9052	ISLR	0.13	0	0.16	0.0966666666666667
9053	ISLR2	0.03	0	0.02	0.0166666666666667
9054	ISM1	0.1	0.13	0.1	0.11
9055	ISM1-AS1	0	0	0.05	0.0166666666666667
9056	ISM2	0.68	0.11	0.02	0.27
9057	ISOC1	13.19	11.35	14.1	12.88
9058	ISOC2	16.26	13.42	23.5	17.7266666666667
9059	ISPD	0.25	0.38	0.38	0.336666666666667
9060	ISPD-AS1	0.14	0	0.08	0.0733333333333333
9061	IST1	29.16	25.79	27.25	27.4
9062	ISX	0	0	0	0
9063	ISY1	5.83	6.14	7.64	6.53666666666667
9064	ISY1-RAB43	12.6	10.99	11.92	11.8366666666667
9065	ISYNA1	0.1	0.28	0.11	0.163333333333333
9066	ITCH	23.82	21.34	21.1	22.0866666666667
9067	ITFG1	37.41	32.74	35.89	35.3466666666667
9068	ITFG1-AS1	0	0.12	0	0.04
9069	ITFG2	3.07	2.72	3.46	3.08333333333333
9070	ITFG3	25.86	13.9	18.78	19.5133333333333
9071	ITGA1	15.32	12.77	9.28	12.4566666666667
9072	ITGA10	0.32	0.37	0.46	0.383333333333333
9073	ITGA11	8.05	3.97	6.95	6.32333333333333
9074	ITGA2	49.72	60.03	44.36	51.37
9075	ITGA2B	0.15	0.07	0.06	0.0933333333333333
9076	ITGA3	125.85	89	66.15	93.6666666666667
9077	ITGA4	9.62	8.97	8.39	8.99333333333333
9078	ITGA5	166.06	125.31	84.12	125.163333333333
9079	ITGA6	25.42	21.76	13.22	20.1333333333333
9080	ITGA7	0.64	0.51	0.17	0.44
9081	ITGA8	0.01	0	0.01	0.00666666666666667
9082	ITGA9	0.05	0	0	0.0166666666666667
9083	ITGA9-AS1	0	0	0	0
9084	ITGAD	0.05	0.06	0.11	0.0733333333333333
9085	ITGAE	3.29	3.4	4.35	3.68
9086	ITGAL	0.1	0.08	0.07	0.0833333333333333
9087	ITGAM	0.08	0.24	0.13	0.15
9088	ITGAV	61.99	58.64	99.06	73.23
9089	ITGAX	0.48	0.09	0.04	0.203333333333333
9090	ITGB1	730.87	619.06	603.3	651.076666666667
9091	ITGB1BP1	19.81	18.53	23.57	20.6366666666667
9092	ITGB1BP2	0.29	0.49	0.26	0.346666666666667
9093	ITGB2	1.02	0.36	0.07	0.483333333333333
9094	ITGB2-AS1	0.09	0	0.07	0.0533333333333333
9095	ITGB3	7.83	3.6	1.75	4.39333333333333
9096	ITGB3BP	19.4	16.56	13.45	16.47
9097	ITGB4	0.37	0.13	0.2	0.233333333333333
9098	ITGB5	58.03	50.48	67.03	58.5133333333333
9099	ITGB6	0.01	0.07	0.17	0.0833333333333333
9100	ITGB7	0.56	0.43	0.38	0.456666666666667
9101	ITGB8	9.22	9.21	6.23	8.22
9102	ITGBL1	8.91	8.88	9.63	9.14
9103	ITIH1	0	0	0	0
9104	ITIH2	0.06	0	0.05	0.0366666666666667
9105	ITIH3	0	0	0	0
9106	ITIH4	0.33	0.23	0.53	0.363333333333333
9107	ITIH4-AS1	0	0	0	0
9108	ITIH5	0.04	0.03	0.04	0.0366666666666667
9109	ITIH6	0	0	0.01	0.00333333333333333
9110	ITK	0.01	0	0	0.00333333333333333
9111	ITLN1	0	0	0	0
9112	ITLN2	0	0	0	0
9113	ITM2A	0	0	0	0
9114	ITM2B	65.3	56.63	75.94	65.9566666666667
9115	ITM2C	37.61	30.24	33.46	33.77
9116	ITPA	10.51	11.5	21.3	14.4366666666667
9117	ITPK1	5.93	4.66	4.81	5.13333333333333
9118	ITPK1-AS1	0.05	0.05	0.03	0.0433333333333333
9119	ITPKA	3.53	2.23	1.73	2.49666666666667
9120	ITPKB	2.03	1.16	1.82	1.67
9121	ITPKB-IT1	0.05	0	0.04	0.03
9122	ITPKC	4.88	5.37	5.1	5.11666666666667
9123	ITPR1	2.33	2.03	1.11	1.82333333333333
9124	ITPR1-AS1	0.13	0.35	0.15	0.21
9125	ITPR2	5.66	6.12	6.94	6.24
9126	ITPR3	19.26	12.84	13.68	15.26
9127	ITPRIP	10.67	6.21	3.92	6.93333333333333
9128	ITPRIPL1	0.07	0	0	0.0233333333333333
9129	ITPRIPL2	17.54	15.97	16.95	16.82
9130	ITSN1	12.17	10.84	12.79	11.9333333333333
9131	ITSN2	9.33	7.85	7.13	8.10333333333333
9132	IVD	9.28	7.42	10.36	9.02
9133	IVL	0.17	0	0	0.0566666666666667
9134	IVNS1ABP	18.91	18.96	16.02	17.9633333333333
9135	IWS1	26.87	24.21	25.96	25.68
9136	IYD	0	0.01	0	0.00333333333333333
9137	IZUMO1	0	0	0	0
9138	IZUMO1R	0	0.11	0	0.0366666666666667
9139	IZUMO2	0	0	0	0
9140	IZUMO3	0	0	0	0
9141	IZUMO4	0.86	0.97	0.4	0.743333333333333
9142	JADE1	8.76	8.35	6.94	8.01666666666667
9143	JADE2	11.33	10.43	9.21	10.3233333333333
9144	JADE3	3.22	2.6	2.63	2.81666666666667
9145	JAG1	6.83	5.02	3.92	5.25666666666667
9146	JAG2	0.09	0.03	0.02	0.0466666666666667
9147	JAGN1	9.48	11.19	14.04	11.57
9148	JAK1	63.04	55.06	60.74	59.6133333333333
9149	JAK2	3.68	3.29	2.14	3.03666666666667
9150	JAK3	0.04	0	0	0.0133333333333333
9151	JAKMIP1	0	0	0.03	0.01
9152	JAKMIP2	0.09	0.02	0.08	0.0633333333333333
9153	JAKMIP2-AS1	0	0	0	0
9154	JAKMIP3	0.03	0.06	0.43	0.173333333333333
9155	JAM2	0.58	0.33	0.36	0.423333333333333
9156	JAM3	0.23	0.16	0.28	0.223333333333333
9157	JARID2	12.53	6.94	4.94	8.13666666666667
9158	JARID2-AS1	0.91	0.17	0.22	0.433333333333333
9159	JAZF1	7.84	7.2	9.35	8.13
9160	JAZF1-AS1	0.11	0.14	0.09	0.113333333333333
9161	JCHAIN	0.53	0.35	0.53	0.47
9162	JDP2	4.2	2.99	3.74	3.64333333333333
9163	JHDM1D-AS1	0.65	0.34	0.18	0.39
9164	JKAMP	34.99	32.42	45.06	37.49
9165	JMJD1C	15.38	14.16	14.93	14.8233333333333
9166	JMJD1C-AS1	0.43	0.49	0.83	0.583333333333333
9167	JMJD4	5.78	3.98	7.45	5.73666666666667
9168	JMJD6	40.46	32.09	27	33.1833333333333
9169	JMJD7	4.98	2.82	2.66	3.48666666666667
9170	JMJD7-PLA2G4B	0	1.38	0.29	0.556666666666667
9171	JMJD8	13.77	9.93	13.37	12.3566666666667
9172	JMY	5.44	4.02	4.17	4.54333333333333
9173	JOSD1	40.9	42.09	43.08	42.0233333333333
9174	JOSD2	13.23	9.14	10.54	10.97
9175	JPH1	0.24	0.07	0.04	0.116666666666667
9176	JPH2	1.71	1.57	2.24	1.84
9177	JPH3	0.03	0.03	0.05	0.0366666666666667
9178	JPH4	0.09	0.04	0.07	0.0666666666666667
9179	JPX	1.19	0.94	0.7	0.943333333333333
9180	JRK	8.36	5.24	5.82	6.47333333333333
9181	JRKL	6.55	5.89	6.34	6.26
9182	JRKL-AS1	0	0	0	0
9183	JSRP1	0.06	0	0.05	0.0366666666666667
9184	JTB	50.46	44.61	56.57	50.5466666666667
9185	JUN	84.44	46.45	60.21	63.7
9186	JUNB	28.16	14.15	16.9	19.7366666666667
9187	JUND	20.37	11.42	17.29	16.36
9188	JUP	20.94	9.41	12.54	14.2966666666667
9189	KAAG1	0	0	0	0
9190	KALRN	1.62	1.83	2.53	1.99333333333333
9191	KANK1	2.24	1.78	3.16	2.39333333333333
9192	KANK2	20.61	16.04	23.46	20.0366666666667
9193	KANK3	0.2	0.26	0.23	0.23
9194	KANK4	0.02	0.01	0.01	0.0133333333333333
9195	KANSL1	12.68	8.18	9.4	10.0866666666667
9196	KANSL1-AS1	0.77	0.17	1.42	0.786666666666667
9197	KANSL1L	4.44	4.44	4.84	4.57333333333333
9198	KANSL2	11.24	12.48	11.74	11.82
9199	KANSL3	16.25	11.4	14.37	14.0066666666667
9200	KANTR	1.77	1.51	1.2	1.49333333333333
9201	KARS	66.11	63.95	73.74	67.9333333333333
9202	KAT2A	14.76	10.76	10.46	11.9933333333333
9203	KAT2B	2.71	2.81	3.03	2.85
9204	KAT5	11.86	10.65	13.18	11.8966666666667
9205	KAT6A	10.51	10.37	8.81	9.89666666666667
9206	KAT6B	4.48	3.63	4.48	4.19666666666667
9207	KAT7	24.68	19.67	20.87	21.74
9208	KAT8	8.75	7.04	7.97	7.92
9209	KATNA1	15.5	13.86	15.64	15
9210	KATNAL1	8.22	9.52	7.8	8.51333333333333
9211	KATNAL2	1.17	1.21	1.21	1.19666666666667
9212	KATNB1	11.23	8.7	13.16	11.03
9213	KATNBL1	14.58	13.75	15.78	14.7033333333333
9214	KATNBL1P6	0.34	0.34	0	0.226666666666667
9215	KAZALD1	1.18	0.95	1.3	1.14333333333333
9216	KAZN	0.07	0.02	0.03	0.04
9217	KBTBD11	0.44	0.34	0.57	0.45
9218	KBTBD11-OT1	0	0	0	0
9219	KBTBD12	0.02	0	0	0.00666666666666667
9220	KBTBD13	0.06	0	0	0.02
9221	KBTBD2	16.73	15.79	16.72	16.4133333333333
9222	KBTBD3	0.84	0.58	0.67	0.696666666666667
9223	KBTBD4	4.74	5.39	6.14	5.42333333333333
9224	KBTBD6	2.75	2.08	2.25	2.36
9225	KBTBD7	1.21	0.91	1.49	1.20333333333333
9226	KBTBD8	1.14	1.47	1.04	1.21666666666667
9227	KC6	0.04	0	0	0.0133333333333333
9228	KCCAT198	0.73	0	0.52	0.416666666666667
9229	KCCAT211	2.68	4.51	2.79	3.32666666666667
9230	KCCAT333	0.1	0.06	0	0.0533333333333333
9231	KCMF1	12.25	10.75	13.84	12.28
9232	KCNA1	0	0	0	0
9233	KCNA10	0.06	0	0	0.02
9234	KCNA2	0	0	0	0
9235	KCNA3	0.43	0.22	0.06	0.236666666666667
9236	KCNA4	0	0	0	0
9237	KCNA5	0	0	0	0
9238	KCNA6	0	0	0	0
9239	KCNA7	0.03	0	0.02	0.0166666666666667
9240	KCNAB1	1.14	1.62	2.58	1.78
9241	KCNAB1-AS1	0	0	0	0
9242	KCNAB1-AS2	0	0	0	0
9243	KCNAB2	6.31	4.46	8.15	6.30666666666667
9244	KCNAB3	0.2	0.2	0.45	0.283333333333333
9245	KCNB1	0	0	0	0
9246	KCNB2	0	0	0	0
9247	KCNC1	0.01	0.03	0.02	0.02
9248	KCNC2	0	0	0.02	0.00666666666666667
9249	KCNC3	0.02	0	0	0.00666666666666667
9250	KCNC4	0.89	0.48	0.39	0.586666666666667
9251	KCNC4-AS1	0.06	0.07	0.05	0.06
9252	KCND1	0.17	0.07	0.11	0.116666666666667
9253	KCND2	0.02	0.06	0.01	0.03
9254	KCND3	0	0	0	0
9255	KCND3-AS1	0	0	0	0
9256	KCND3-IT1	0	0	0	0
9257	KCNE1	0.02	0.03	0	0.0166666666666667
9258	KCNE2	0.24	0.53	0.07	0.28
9259	KCNE3	0.1	0.08	0.07	0.0833333333333333
9260	KCNE4	0.06	0.05	0.05	0.0533333333333333
9261	KCNE5	0.3	0.23	0.15	0.226666666666667
9262	KCNF1	0.08	0	0.02	0.0333333333333333
9263	KCNG1	4.8	1.96	1.22	2.66
9264	KCNG2	0.09	0	0.08	0.0566666666666667
9265	KCNG3	0.18	0.11	0.11	0.133333333333333
9266	KCNG4	0.02	0	0	0.00666666666666667
9267	KCNH1	0.31	0.3	1.46	0.69
9268	KCNH2	0.05	0	0.02	0.0233333333333333
9269	KCNH3	0.08	0.04	0.1	0.0733333333333333
9270	KCNH4	0.03	0	0.01	0.0133333333333333
9271	KCNH5	0	0.02	0.06	0.0266666666666667
9272	KCNH6	0	0	0.02	0.00666666666666667
9273	KCNH7	0.06	0.07	0.01	0.0466666666666667
9274	KCNH8	0	0	0	0
9275	KCNIP1	0	0	0	0
9276	KCNIP2	0.53	0.54	0.27	0.446666666666667
9277	KCNIP2-AS1	0.29	0.26	0.17	0.24
9278	KCNIP3	1.93	1.56	2	1.83
9279	KCNIP4	1.36	0.92	2.19	1.49
9280	KCNIP4-IT1	0.01	0.05	0.01	0.0233333333333333
9281	KCNJ1	0.03	0.03	0	0.02
9282	KCNJ10	0	0	0.02	0.00666666666666667
9283	KCNJ11	0.04	0	0.02	0.02
9284	KCNJ12	0.04	0	0.16	0.0666666666666667
9285	KCNJ13	0.69	0.65	0.47	0.603333333333333
9286	KCNJ14	0.63	0.4	0.39	0.473333333333333
9287	KCNJ15	0	0.03	0	0.01
9288	KCNJ16	0.02	0.02	0	0.0133333333333333
9289	KCNJ18	0	0	0	0
9290	KCNJ2	11.41	9.14	2.69	7.74666666666667
9291	KCNJ2-AS1	0.78	0.5	0.24	0.506666666666667
9292	KCNJ3	0.01	0	0	0.00333333333333333
9293	KCNJ4	0	0	0	0
9294	KCNJ5	0.04	0	0	0.0133333333333333
9295	KCNJ6	0.04	0	0	0.0133333333333333
9296	KCNJ8	0.26	0.24	0.22	0.24
9297	KCNJ9	0.06	0	0	0.02
9298	KCNK1	16.94	13.47	10.64	13.6833333333333
9299	KCNK10	0.01	0	0	0.00333333333333333
9300	KCNK12	0.09	0.12	0.08	0.0966666666666667
9301	KCNK13	0.02	0	0	0.00666666666666667
9302	KCNK15	0.17	0.16	0.19	0.173333333333333
9303	KCNK16	0	0	0	0
9304	KCNK17	0	0	0	0
9305	KCNK18	0	0	0	0
9306	KCNK2	0.15	0.1	0.06	0.103333333333333
9307	KCNK3	0.06	0.04	0.12	0.0733333333333333
9308	KCNK4	0.14	0	0	0.0466666666666667
9309	KCNK5	0	0	0	0
9310	KCNK6	0.44	0.52	1.51	0.823333333333333
9311	KCNK7	0.36	0.11	0.21	0.226666666666667
9312	KCNK9	0	0	0.02	0.00666666666666667
9313	KCNMA1	19.33	19.76	19.12	19.4033333333333
9314	KCNMA1-AS1	0.08	0.11	0.14	0.11
9315	KCNMA1-AS2	0	0.2	0.13	0.11
9316	KCNMA1-AS3	0.72	0.88	0.7	0.766666666666667
9317	KCNMB1	0	0	0.03	0.01
9318	KCNMB2	0.15	0.03	0.12	0.1
9319	KCNMB2-AS1	0.06	0.09	0.18	0.11
9320	KCNMB3	4.9	3.5	4.16	4.18666666666667
9321	KCNMB4	23.03	22.8	18.07	21.3
9322	KCNN1	0.21	0.18	0.14	0.176666666666667
9323	KCNN2	0.44	0.44	0.04	0.306666666666667
9324	KCNN3	0.03	0.03	0.01	0.0233333333333333
9325	KCNN4	1.22	1.03	2.53	1.59333333333333
9326	KCNQ1	0	0	0	0
9327	KCNQ1-AS1	0	0	0	0
9328	KCNQ1DN	0	0	0	0
9329	KCNQ1OT1	0.91	0.64	0.7	0.75
9330	KCNQ2	0	0.06	0.04	0.0333333333333333
9331	KCNQ3	1.02	0.82	0.11	0.65
9332	KCNQ4	0.02	0.02	0	0.0133333333333333
9333	KCNQ5	0.57	0.53	0.4	0.5
9334	KCNQ5-AS1	0	0.15	0	0.05
9335	KCNQ5-IT1	0.12	0.31	0.3	0.243333333333333
9336	KCNRG	0.38	0.42	0.22	0.34
9337	KCNS1	0.11	0.2	0.06	0.123333333333333
9338	KCNS2	0.04	0.05	0.07	0.0533333333333333
9339	KCNS3	9.18	8.69	8.23	8.7
9340	KCNT1	0	0	0	0
9341	KCNT2	0.22	0.13	0.2	0.183333333333333
9342	KCNU1	0.02	0	0	0.00666666666666667
9343	KCNV1	0	0	0	0
9344	KCNV2	0.11	0.08	0.15	0.113333333333333
9345	KCP	0.05	0	0	0.0166666666666667
9346	KCTD1	5.32	3.69	7.22	5.41
9347	KCTD10	16.79	15.17	19.8	17.2533333333333
9348	KCTD11	6.67	6.55	6.49	6.57
9349	KCTD12	2.92	2.95	3.17	3.01333333333333
9350	KCTD13	4.82	1.89	2.86	3.19
9351	KCTD14	0	0	0	0
9352	KCTD15	0.12	0.27	0.12	0.17
9353	KCTD16	0.26	0.08	0.23	0.19
9354	KCTD17	7.13	5.86	8.53	7.17333333333333
9355	KCTD18	7.15	7.49	7.53	7.39
9356	KCTD19	0.17	0.06	0.2	0.143333333333333
9357	KCTD2	11.73	11.05	10.61	11.13
9358	KCTD20	29.89	26.45	31.58	29.3066666666667
9359	KCTD21	1.59	1.64	2.16	1.79666666666667
9360	KCTD21-AS1	1.22	0.9	1.66	1.26
9361	KCTD3	18.61	16.37	19.6	18.1933333333333
9362	KCTD4	0.26	0.19	0.23	0.226666666666667
9363	KCTD5	19.58	18.01	20.64	19.41
9364	KCTD6	4.89	5.27	4.46	4.87333333333333
9365	KCTD7	2.77	1.99	2.87	2.54333333333333
9366	KCTD8	0	0	0	0
9367	KCTD9	29.73	31.25	29.27	30.0833333333333
9368	KDELC1	6.73	5.31	7.22	6.42
9369	KDELC2	0.07	0	0	0.0233333333333333
9370	KDELR1	75.25	42.86	76.38	64.83
9371	KDELR2	135.85	118.98	160.23	138.353333333333
9372	KDELR3	34.68	29.27	47.86	37.27
9373	KDF1	0.28	0.18	0.03	0.163333333333333
9374	KDM1A	50.3	45.28	57.99	51.19
9375	KDM1B	4.81	4.66	5.85	5.10666666666667
9376	KDM2A	15.79	13.9	16.47	15.3866666666667
9377	KDM2B	6.07	4.09	5.06	5.07333333333333
9378	KDM3A	19.39	14.54	14.4	16.11
9379	KDM3B	13.85	10.23	12.05	12.0433333333333
9380	KDM4A	15.3	13.49	13.02	13.9366666666667
9381	KDM4A-AS1	2.15	1.34	0.7	1.39666666666667
9382	KDM4B	8.98	5.18	5.41	6.52333333333333
9383	KDM4C	6.04	6.02	5.82	5.96
9384	KDM4D	0.85	0.61	0.55	0.67
9385	KDM4E	0	0	0	0
9386	KDM5A	14.13	16.47	15.42	15.34
9387	KDM5B	19.08	14.34	19.09	17.5033333333333
9388	KDM5C	31.12	24.43	25.47	27.0066666666667
9389	KDM5D	0	0	0	0
9390	KDM6A	11.79	12.77	11.96	12.1733333333333
9391	KDM6B	0.99	0.33	0.45	0.59
9392	KDM7A	1.66	1.19	0.95	1.26666666666667
9393	KDM8	0.9	0.9	1.26	1.02
9394	KDR	0.12	0.03	0	0.05
9395	KDSR	17.48	15.53	17.53	16.8466666666667
9396	KEAP1	20.42	17.91	26.2	21.51
9397	KEL	0.02	0	0	0.00666666666666667
9398	KERA	0	0	0	0
9399	KGFLP1	1.26	0.84	1.61	1.23666666666667
9400	KGFLP2	0.63	0.62	0.9	0.716666666666667
9401	KHDC1	2.64	3.6	3.54	3.26
9402	KHDC1L	0	0	0.09	0.03
9403	KHDC3L	0.12	0	0	0.04
9404	KHDRBS1	49.99	40.96	49.14	46.6966666666667
9405	KHDRBS2	0	0	0	0
9406	KHDRBS3	4.48	3.85	1.48	3.27
9407	KHK	0.44	0.24	0.11	0.263333333333333
9408	KHNYN	16.89	15.06	16.08	16.01
9409	KHSRP	18.03	13.4	15.38	15.6033333333333
9410	KIAA0020	11.05	10.67	11.76	11.16
9411	KIAA0040	0	0	0	0
9412	KIAA0087	0.01	0	0.01	0.00666666666666667
9413	KIAA0100	24.15	24.41	24.37	24.31
9414	KIAA0101	16.93	19.42	19.54	18.63
9415	KIAA0125	0.01	0	0	0.00333333333333333
9416	KIAA0141	7.41	5.58	7.84	6.94333333333333
9417	KIAA0195	6.52	3.33	4.97	4.94
9418	KIAA0196	15.43	14.61	22.22	17.42
9419	KIAA0226	3.85	3.15	3.35	3.45
9420	KIAA0226L	0.22	0.08	0.07	0.123333333333333
9421	KIAA0232	17.65	15.75	19.51	17.6366666666667
9422	KIAA0319	0.22	0.32	0.47	0.336666666666667
9423	KIAA0319L	15.71	11.33	11.71	12.9166666666667
9424	KIAA0355	5.17	3.58	4.21	4.32
9425	KIAA0368	43.97	42.48	46.22	44.2233333333333
9426	KIAA0391	19.52	22.24	20.12	20.6266666666667
9427	KIAA0408	0	0	0.1	0.0333333333333333
9428	KIAA0430	8.05	6.51	6.46	7.00666666666667
9429	KIAA0513	4.39	3.24	4.5	4.04333333333333
9430	KIAA0556	4.06	2.8	3.58	3.48
9431	KIAA0586	8.17	8.59	8.5	8.42
9432	KIAA0753	6.61	5.88	6.12	6.20333333333333
9433	KIAA0754	7.38	6.25	5.02	6.21666666666667
9434	KIAA0825	1.06	1.1	1.9	1.35333333333333
9435	KIAA0895	4.57	4.85	5.79	5.07
9436	KIAA0895L	5.62	5.47	6.22	5.77
9437	KIAA0907	16.58	12.95	12.88	14.1366666666667
9438	KIAA0922	2.92	2.28	2.82	2.67333333333333
9439	KIAA0930	13.71	13.58	30.2	19.1633333333333
9440	KIAA1024	0.53	0.28	0.69	0.5
9441	KIAA1024L	0.12	0.31	0.3	0.243333333333333
9442	KIAA1033	27.02	32.75	29.73	29.8333333333333
9443	KIAA1107	4.67	3.96	3.97	4.2
9444	KIAA1109	10.81	11.1	9.94	10.6166666666667
9445	KIAA1143	6.64	7.01	13.41	9.02
9446	KIAA1147	3.07	2.4	2.79	2.75333333333333
9447	KIAA1161	0.34	0.35	0.33	0.34
9448	KIAA1191	41.71	30.92	30.69	34.44
9449	KIAA1210	0	0	0	0
9450	KIAA1211	3.34	1.57	1.67	2.19333333333333
9451	KIAA1211L	0	0	0	0
9452	KIAA1217	9.42	5.04	8.88	7.78
9453	KIAA1257	0	0	0	0
9454	KIAA1279	19.07	17.17	18.21	18.15
9455	KIAA1324	0.13	0.13	0.95	0.403333333333333
9456	KIAA1324L	2.01	1.13	1.6	1.58
9457	KIAA1328	1.84	1.42	1.45	1.57
9458	KIAA1407	2.44	2.17	2.56	2.39
9459	KIAA1429	18.51	18.2	18.67	18.46
9460	KIAA1456	0.72	0.69	1.44	0.95
9461	KIAA1462	5.76	5.28	3.74	4.92666666666667
9462	KIAA1467	5.16	2.98	2.23	3.45666666666667
9463	KIAA1468	10.4	10.51	12.74	11.2166666666667
9464	KIAA1522	2.44	2.04	2.81	2.43
9465	KIAA1524	12.92	17.41	13.7	14.6766666666667
9466	KIAA1549	0.75	0.46	0.57	0.593333333333333
9467	KIAA1549L	0.08	0.05	0.06	0.0633333333333333
9468	KIAA1551	10.73	9.39	10.06	10.06
9469	KIAA1586	9.13	8.33	10.5	9.32
9470	KIAA1614	1.19	0.78	1.34	1.10333333333333
9471	KIAA1644	0.07	0.01	0.46	0.18
9472	KIAA1656	0.88	0.69	0.91	0.826666666666667
9473	KIAA1671	6.39	4.73	4.45	5.19
9474	KIAA1683	0.24	0.11	0.22	0.19
9475	KIAA1715	17.2	17.51	16.18	16.9633333333333
9476	KIAA1755	0.1	0.04	0.01	0.05
9477	KIAA1804	3.78	2.83	2.26	2.95666666666667
9478	KIAA1841	3.72	3.67	4.8	4.06333333333333
9479	KIAA1875	0.15	0.1	0.08	0.11
9480	KIAA1919	1.86	1.79	2.3	1.98333333333333
9481	KIAA1958	0.78	0.62	0.46	0.62
9482	KIAA2012	0.14	0.08	0.1	0.106666666666667
9483	KIAA2013	49.22	40.17	38.4	42.5966666666667
9484	KIAA2018	3.13	3.51	2.89	3.17666666666667
9485	KIAA2022	0	0.01	0	0.00333333333333333
9486	KIAA2026	3.13	2.46	3.22	2.93666666666667
9487	KIDINS220	13.37	13.47	16.21	14.35
9488	KIF11	26.8	28.21	23.4	26.1366666666667
9489	KIF12	0	0	0	0
9490	KIF13A	19.74	21.1	28.2	23.0133333333333
9491	KIF13B	4.05	3.07	2.85	3.32333333333333
9492	KIF14	7.93	8.03	6.66	7.54
9493	KIF15	3.89	4.23	3.34	3.82
9494	KIF16B	5.62	4.74	4.62	4.99333333333333
9495	KIF17	0.34	0.14	0.08	0.186666666666667
9496	KIF18A	17.98	18.63	14.77	17.1266666666667
9497	KIF18B	13.78	6.71	7.58	9.35666666666667
9498	KIF19	0.03	0	0	0.01
9499	KIF1A	0	0.02	0.01	0.01
9500	KIF1B	28.53	30.25	30.65	29.81
9501	KIF1C	11.71	10.8	14.63	12.38
9502	KIF20A	28.84	24.99	26.85	26.8933333333333
9503	KIF20B	10.82	12.88	9.74	11.1466666666667
9504	KIF21A	7.11	7.05	7.12	7.09333333333333
9505	KIF21B	0.09	0.02	0.04	0.05
9506	KIF22	26.45	23.76	21.23	23.8133333333333
9507	KIF23	30.17	30.17	26	28.78
9508	KIF24	1.34	1.25	1.32	1.30333333333333
9509	KIF25	0	0	0	0
9510	KIF25-AS1	0	0	0	0
9511	KIF26A	0	0.01	0	0.00333333333333333
9512	KIF26B	0.53	0.29	1.27	0.696666666666667
9513	KIF27	3.17	2.47	2.82	2.82
9514	KIF2A	13.52	14.2	13.35	13.69
9515	KIF2B	0	0	0	0
9516	KIF2C	36.12	35.7	23.22	31.68
9517	KIF3A	5.75	4.59	5.87	5.40333333333333
9518	KIF3B	17.41	15.66	22.39	18.4866666666667
9519	KIF3C	3.79	2.3	3.4	3.16333333333333
9520	KIF4A	12.74	12.89	9.23	11.62
9521	KIF4B	0.11	0.04	0.13	0.0933333333333333
9522	KIF5A	0.05	0.04	0.01	0.0333333333333333
9523	KIF5B	81.28	79.51	84.53	81.7733333333333
9524	KIF5C	0.77	0.68	0.7	0.716666666666667
9525	KIF6	0.15	0.27	0.5	0.306666666666667
9526	KIF7	7.83	5.92	7.11	6.95333333333333
9527	KIF9	0.33	0.23	0.48	0.346666666666667
9528	KIF9-AS1	0.56	0.55	0.39	0.5
9529	KIFAP3	8.8	8.84	10.55	9.39666666666667
9530	KIFC1	14.41	14.47	10.16	13.0133333333333
9531	KIFC2	3.02	2.31	2.42	2.58333333333333
9532	KIFC3	42.36	26.36	27.52	32.08
9533	KIN	3.26	3.36	3.62	3.41333333333333
9534	KIR2DL1	0	0	0	0
9535	KIR2DL2	0	0	0	0
9536	KIR2DL3	0.04	0	0	0.0133333333333333
9537	KIR2DL4	0	0	0	0
9538	KIR2DS1	0	0	0	0
9539	KIR2DS2	0	0	0	0
9540	KIR2DS3	0	0	0	0
9541	KIR2DS4	0	0	0	0
9542	KIR2DS5	0	0	0	0
9543	KIR3DL1	0	0	0	0
9544	KIR3DL2	0	0	0	0
9545	KIR3DL3	0	0	0	0
9546	KIR3DS1	0	0	0	0
9547	KIR3DX1	0	0	0.02	0.00666666666666667
9548	KIRREL	24.69	20.54	23.71	22.98
9549	KIRREL2	0	0	0	0
9550	KIRREL3	1.87	1.59	1.52	1.66
9551	KIRREL3-AS2	0.68	0.36	0.12	0.386666666666667
9552	KIRREL3-AS3	0	0	0	0
9553	KISS1	0	0	0	0
9554	KISS1R	0.08	0	0	0.0266666666666667
9555	KIT	0.27	0.11	0.14	0.173333333333333
9556	KITLG	13.25	12.45	10.23	11.9766666666667
9557	KIZ	11.65	10.05	9.8	10.5
9558	KIZ-AS1	0.27	0.36	0.23	0.286666666666667
9559	KL	0.01	0	0.01	0.00666666666666667
9560	KLB	0.24	0.36	0.27	0.29
9561	KLC1	48.74	47.8	57.94	51.4933333333333
9562	KLC2	9.97	7.71	8.41	8.69666666666667
9563	KLC3	0.68	0.38	0.46	0.506666666666667
9564	KLC4	5.93	4.67	5.94	5.51333333333333
9565	KLF1	0	0	0	0
9566	KLF10	26.03	22.61	24.97	24.5366666666667
9567	KLF11	5.02	3.67	3.19	3.96
9568	KLF12	3.48	3.36	3.11	3.31666666666667
9569	KLF13	2.7	2.62	3.17	2.83
9570	KLF14	0.25	0.06	0.14	0.15
9571	KLF15	0.32	0.03	0.02	0.123333333333333
9572	KLF16	2.47	1.9	2.03	2.13333333333333
9573	KLF17	0.16	0.23	0.32	0.236666666666667
9574	KLF2	2.27	1.31	2.27	1.95
9575	KLF3	17.44	10.7	8.65	12.2633333333333
9576	KLF3-AS1	0.18	0.1	0.09	0.123333333333333
9577	KLF4	7.95	6.72	5.85	6.84
9578	KLF5	4	3.27	1.78	3.01666666666667
9579	KLF6	33.59	33.05	19.78	28.8066666666667
9580	KLF7	6.96	7.2	5.84	6.66666666666667
9581	KLF8	0	0.02	0	0.00666666666666667
9582	KLF9	33.28	16.83	23.79	24.6333333333333
9583	KLHDC1	0.96	1.34	1.25	1.18333333333333
9584	KLHDC10	12.05	11.78	11.46	11.7633333333333
9585	KLHDC2	20.36	16.65	25.02	20.6766666666667
9586	KLHDC3	21.81	21.63	26.28	23.24
9587	KLHDC4	4.45	2.99	3.47	3.63666666666667
9588	KLHDC7A	0.1	0.13	0.07	0.1
9589	KLHDC7B	0.19	0.05	0.02	0.0866666666666667
9590	KLHDC8A	0	0	0	0
9591	KLHDC8B	2.69	3.28	2.57	2.84666666666667
9592	KLHDC9	0.29	0	0.1	0.13
9593	KLHL1	0.05	0.04	0	0.03
9594	KLHL10	0.06	0.08	0.24	0.126666666666667
9595	KLHL11	10.35	7.99	9.72	9.35333333333333
9596	KLHL12	17.53	15.69	14.35	15.8566666666667
9597	KLHL13	0.14	0.08	0.07	0.0966666666666667
9598	KLHL14	0.01	0	0	0.00333333333333333
9599	KLHL15	6.32	4.61	4.39	5.10666666666667
9600	KLHL17	6.69	3.61	3.54	4.61333333333333
9601	KLHL18	3.78	3.75	3.78	3.77
9602	KLHL2	11.45	10.66	10.31	10.8066666666667
9603	KLHL20	7.62	9.04	10.2	8.95333333333333
9604	KLHL21	14.19	11.05	17.62	14.2866666666667
9605	KLHL22	9.81	8.39	9.98	9.39333333333333
9606	KLHL23	0.48	2.68	0	1.05333333333333
9607	KLHL24	8.41	6.11	7.06	7.19333333333333
9608	KLHL25	2.12	1.37	1.44	1.64333333333333
9609	KLHL26	1.78	0.97	1.11	1.28666666666667
9610	KLHL28	5.05	4.5	4.84	4.79666666666667
9611	KLHL29	0.19	0.08	0.1	0.123333333333333
9612	KLHL3	0.07	0.02	0.02	0.0366666666666667
9613	KLHL30	0.02	0.04	0	0.02
9614	KLHL31	0.12	0.03	0.06	0.07
9615	KLHL32	0.09	0.05	0.08	0.0733333333333333
9616	KLHL33	0	0	0	0
9617	KLHL34	0	0	0	0
9618	KLHL35	0.06	0	0	0.02
9619	KLHL36	9.07	6.79	6.45	7.43666666666667
9620	KLHL38	0.31	0.18	0.06	0.183333333333333
9621	KLHL4	1.45	1.32	3.07	1.94666666666667
9622	KLHL40	0	0	0	0
9623	KLHL41	0.1	0.27	0.45	0.273333333333333
9624	KLHL42	7.33	8.38	10.56	8.75666666666667
9625	KLHL5	29.17	23.93	29.81	27.6366666666667
9626	KLHL6	0.03	0	0.01	0.0133333333333333
9627	KLHL6-AS1	0	0	0	0
9628	KLHL7	20.26	15.79	17.52	17.8566666666667
9629	KLHL7-AS1	0.75	0.64	0.47	0.62
9630	KLHL8	5.73	4.87	4.2	4.93333333333333
9631	KLHL9	10.52	9.86	12.71	11.03
9632	KLK1	0	0	0	0
9633	KLK10	0	0	0.02	0.00666666666666667
9634	KLK11	0	0	0	0
9635	KLK12	0	0	0	0
9636	KLK13	0	0.07	0	0.0233333333333333
9637	KLK14	0	0.08	0	0.0266666666666667
9638	KLK15	0	0	0	0
9639	KLK2	0.02	0	0	0.00666666666666667
9640	KLK3	0	0	0	0
9641	KLK4	0	0	0	0
9642	KLK5	0	0	0	0
9643	KLK6	0	0	0	0
9644	KLK7	0.03	0.04	0	0.0233333333333333
9645	KLK8	0	0	0	0
9646	KLK9	0	0	0	0
9647	KLKB1	0.06	0.26	0.57	0.296666666666667
9648	KLKP1	0.11	0.07	0	0.06
9649	KLLN	0.49	0.29	0.48	0.42
9650	KLRAP1	1.07	1.64	1.56	1.42333333333333
9651	KLRB1	0.09	0	0	0.03
9652	KLRC1	0.14	0.19	0.1	0.143333333333333
9653	KLRC2	1.06	2.6	0.67	1.44333333333333
9654	KLRC3	2.92	1.76	1.71	2.13
9655	KLRC4	0.56	0.47	0.38	0.47
9656	KLRC4-KLRK1	0	0	0	0
9657	KLRD1	0.04	0.05	0.05	0.0466666666666667
9658	KLRF1	0.07	0.31	0.06	0.146666666666667
9659	KLRF2	0	0.12	0	0.04
9660	KLRG1	0.14	0.28	0.54	0.32
9661	KLRG2	0	0	0	0
9662	KLRK1	0.43	0.31	0.12	0.286666666666667
9663	KMO	0.12	0.17	1.03	0.44
9664	KMT2A	4	3.78	2.94	3.57333333333333
9665	KMT2B	1.96	0.87	1.26	1.36333333333333
9666	KMT2C	2.58	3.22	2.21	2.67
9667	KMT2D	1.49	1.5	1.33	1.44
9668	KMT2E	4.01	4.73	3.22	3.98666666666667
9669	KMT2E-AS1	1.53	1.09	1.01	1.21
9670	KNCN	0	0	0	0
9671	KNDC1	0	0.01	0	0.00333333333333333
9672	KNG1	0	0	0	0
9673	KNOP1	18.66	14.55	20.29	17.8333333333333
9674	KNSTRN	36.14	33.53	24.9	31.5233333333333
9675	KNTC1	13.58	13.79	11.2	12.8566666666667
9676	KPNA1	14.4	12.98	12.12	13.1666666666667
9677	KPNA2	141.23	134.76	143.58	139.856666666667
9678	KPNA3	10.31	10.01	10.12	10.1466666666667
9679	KPNA4	24.28	23.53	25.02	24.2766666666667
9680	KPNA5	3.07	3.96	3.83	3.62
9681	KPNA6	27.22	23.67	29.97	26.9533333333333
9682	KPNA7	0	0.05	0	0.0166666666666667
9683	KPNB1	123.75	135.15	133.12	130.673333333333
9684	KPRP	0.71	0.1	0.04	0.283333333333333
9685	KPTN	2.86	1.93	2.79	2.52666666666667
9686	KRAS	10.32	9.5	8.63	9.48333333333333
9687	KRBA1	1.03	0.65	1	0.893333333333333
9688	KRBA2	5.88	4.77	6.64	5.76333333333333
9689	KRBOX1	0.94	0.63	0.16	0.576666666666667
9690	KRBOX1-AS1	0	0	0	0
9691	KRBOX4	6.89	8.14	9.01	8.01333333333333
9692	KRCC1	16.62	16.81	24.24	19.2233333333333
9693	KREMEN1	4.88	3.18	3.5	3.85333333333333
9694	KREMEN2	0.23	0.09	0.3	0.206666666666667
9695	KRI1	10.11	7.78	8.72	8.87
9696	KRIT1	5.95	5.57	6.67	6.06333333333333
9697	KRR1	369.52	404.49	477.09	417.033333333333
9698	KRT1	0	0	0	0
9699	KRT10	12.71	8.49	10.15	10.45
9700	KRT12	0.06	0.12	0.03	0.07
9701	KRT13	0.15	0.05	0	0.0666666666666667
9702	KRT14	0	0.06	0	0.02
9703	KRT15	7.43	5.3	2.25	4.99333333333333
9704	KRT16	0.15	0.28	0.37	0.266666666666667
9705	KRT16P1	0	0	0	0
9706	KRT16P2	0	0	0.04	0.0133333333333333
9707	KRT16P3	0	0	0	0
9708	KRT17	0.04	0.11	0	0.05
9709	KRT17P5	0	0	0.02	0.00666666666666667
9710	KRT18	92.94	84.39	96.01	91.1133333333333
9711	KRT18P55	1.28	0.68	1.01	0.99
9712	KRT19	0.04	0.06	0	0.0333333333333333
9713	KRT19P2	0.23	0	0	0.0766666666666667
9714	KRT2	0	0	0.04	0.0133333333333333
9715	KRT20	0	0.05	0	0.0166666666666667
9716	KRT222	0	0	0	0
9717	KRT23	0.89	0.11	0.06	0.353333333333333
9718	KRT24	0	0	0	0
9719	KRT25	0	0	0	0
9720	KRT26	0	0	0	0
9721	KRT27	0	0	0	0
9722	KRT28	0	0	0	0
9723	KRT3	0	0	0	0
9724	KRT31	0.04	0	0	0.0133333333333333
9725	KRT32	0.15	0.12	0	0.09
9726	KRT33A	0	0	0	0
9727	KRT33B	0.16	0.06	0	0.0733333333333333
9728	KRT34	2.1	2.56	0.53	1.73
9729	KRT35	0	0	0	0
9730	KRT36	0	0	0.03	0.01
9731	KRT37	0	0	0	0
9732	KRT38	0	0.03	0	0.01
9733	KRT39	0.07	0.05	0.03	0.05
9734	KRT4	0	0	0	0
9735	KRT40	0.06	0	0.03	0.03
9736	KRT42P	0	0	0	0
9737	KRT5	0	0	0	0
9738	KRT6A	0	0.07	0	0.0233333333333333
9739	KRT6B	0	0	0	0
9740	KRT6C	0	0	0	0
9741	KRT7	3.55	2.77	2.16	2.82666666666667
9742	KRT71	0	0	0	0
9743	KRT72	0	0	0	0
9744	KRT73	0	0	0	0
9745	KRT73-AS1	0.02	0	0.01	0.01
9746	KRT74	0	0	0	0
9747	KRT75	0	0	0	0
9748	KRT76	0	0	0	0
9749	KRT77	0.02	0	0	0.00666666666666667
9750	KRT78	0	0.03	0	0.01
9751	KRT79	0.12	0.04	0.08	0.08
9752	KRT8	16.07	6.58	9.79	10.8133333333333
9753	KRT80	4.61	4.4	6.71	5.24
9754	KRT81	4.38	2.94	2.36	3.22666666666667
9755	KRT82	0	0	0.02	0.00666666666666667
9756	KRT83	0	0	0	0
9757	KRT84	0	0	0	0
9758	KRT85	0.05	0	0	0.0166666666666667
9759	KRT86	1.05	0.98	0.71	0.913333333333333
9760	KRT8P41	0	0.09	0.06	0.05
9761	KRT9	0	0	0	0
9762	KRTAP1-1	1.78	0.66	0.73	1.05666666666667
9763	KRTAP1-3	0.07	0	0	0.0233333333333333
9764	KRTAP1-4	0	0	0	0
9765	KRTAP1-5	122.73	97.65	72.85	97.7433333333333
9766	KRTAP10-1	0	0	0.05	0.0166666666666667
9767	KRTAP10-10	0	0	0	0
9768	KRTAP10-11	0	0	0	0
9769	KRTAP10-12	0	0	0	0
9770	KRTAP10-2	0	0	0	0
9771	KRTAP10-3	0	0	0	0
9772	KRTAP10-4	0	0	0	0
9773	KRTAP10-5	0	0	0	0
9774	KRTAP10-6	0	0	0	0
9775	KRTAP10-7	0	0	0	0
9776	KRTAP10-8	0	0	0	0
9777	KRTAP10-9	0	0	0.04	0.0133333333333333
9778	KRTAP11-1	0	0	0	0
9779	KRTAP12-1	0	0	0	0
9780	KRTAP12-2	0	0	0	0
9781	KRTAP12-3	0	0	0	0
9782	KRTAP12-4	0	0	0	0
9783	KRTAP13-1	0	0	0	0
9784	KRTAP13-2	0	0	0	0
9785	KRTAP13-3	0.13	0	0	0.0433333333333333
9786	KRTAP13-4	0	0	0	0
9787	KRTAP15-1	0	0	0	0
9788	KRTAP16-1	0	0	0	0
9789	KRTAP17-1	0	0	0	0
9790	KRTAP19-1	0	0	0	0
9791	KRTAP19-2	0	0	0	0
9792	KRTAP19-3	0	0	0	0
9793	KRTAP19-4	0	0	0	0
9794	KRTAP19-5	0	0	0	0
9795	KRTAP19-6	0	0	0	0
9796	KRTAP19-7	0	0	0	0
9797	KRTAP19-8	0	0	0	0
9798	KRTAP2-1	0	0	0	0
9799	KRTAP2-2	0	0	0.18	0.06
9800	KRTAP2-3	11.31	10.91	8.75	10.3233333333333
9801	KRTAP2-4	0	0	0	0
9802	KRTAP20-1	0	0	0	0
9803	KRTAP20-2	0	0	0	0
9804	KRTAP20-3	0	0	0	0
9805	KRTAP20-4	0	0	0	0
9806	KRTAP21-1	0	0	0	0
9807	KRTAP21-2	0	0	0	0
9808	KRTAP21-3	0	0	0	0
9809	KRTAP22-1	0	0	0	0
9810	KRTAP22-2	0	0	0	0
9811	KRTAP23-1	0	0	0	0
9812	KRTAP24-1	0	0	0	0
9813	KRTAP25-1	0	0	0	0
9814	KRTAP26-1	0	0	0	0
9815	KRTAP27-1	0	0	0	0
9816	KRTAP29-1	0	0	0	0
9817	KRTAP3-1	0	0.15	0	0.05
9818	KRTAP3-2	0	0	0	0
9819	KRTAP3-3	0.09	0	0	0.03
9820	KRTAP4-1	0	0	0	0
9821	KRTAP4-11	0	0	0	0
9822	KRTAP4-12	0.06	0.16	0	0.0733333333333333
9823	KRTAP4-2	0	0	0	0
9824	KRTAP4-3	0	0	0	0
9825	KRTAP4-4	0	0	0	0
9826	KRTAP4-5	0	0	0	0
9827	KRTAP4-6	0	0	0	0
9828	KRTAP4-7	0	0	0	0
9829	KRTAP4-8	0	0	0	0
9830	KRTAP4-9	0.06	0	0	0.02
9831	KRTAP5-1	0	0	0.06	0.02
9832	KRTAP5-10	0	0	0	0
9833	KRTAP5-11	0	0.08	0	0.0266666666666667
9834	KRTAP5-2	0	0	0	0
9835	KRTAP5-3	0	0	0	0
9836	KRTAP5-4	0	0	0	0
9837	KRTAP5-5	0	0	0	0
9838	KRTAP5-6	0	0	0	0
9839	KRTAP5-7	0	0	0	0
9840	KRTAP5-8	0	0	0	0
9841	KRTAP5-9	0	0	0.05	0.0166666666666667
9842	KRTAP5-AS1	0.05	0	0	0.0166666666666667
9843	KRTAP6-1	0	0	0	0
9844	KRTAP6-2	0	0	0	0
9845	KRTAP6-3	0	0	0	0
9846	KRTAP7-1	0	0	0	0
9847	KRTAP8-1	0	0	0	0
9848	KRTAP9-1	0	0	0	0
9849	KRTAP9-2	0	0	0	0
9850	KRTAP9-3	0	0	0	0
9851	KRTAP9-4	0	0	0	0
9852	KRTAP9-6	0	0	0	0
9853	KRTAP9-7	0	0	0	0
9854	KRTAP9-8	0	0	0	0
9855	KRTAP9-9	0	0	0	0
9856	KRTCAP2	97.96	73.45	97.95	89.7866666666667
9857	KRTCAP3	0.62	0.55	0.74	0.636666666666667
9858	KRTDAP	0	0	0	0
9859	KSR1	1.42	0.71	0.78	0.97
9860	KSR2	0	0	0	0
9861	KTI12	5.76	6.29	6.14	6.06333333333333
9862	KTN1	78.98	83.02	106.23	89.41
9863	KTN1-AS1	1.12	0.6	0.81	0.843333333333333
9864	KU-MEL-3	0	0	0	0
9865	KXD1	37.47	33.37	38.21	36.35
9866	KY	0.01	0	0.03	0.0133333333333333
9867	KYNU	95.9	119.22	125.95	113.69
9868	L1CAM	4.79	2.83	5.22	4.28
9869	L1TD1	0	0	0	0
9870	L2HGDH	3.55	3.22	2.59	3.12
9871	L3HYPDH	12	10.92	20.41	14.4433333333333
9872	L3MBTL1	0.1	0.08	0.03	0.07
9873	L3MBTL2	8.57	9.44	11.74	9.91666666666667
9874	L3MBTL3	4.25	3.14	3.91	3.76666666666667
9875	L3MBTL4	0	0.02	0.01	0.01
9876	L3MBTL4-AS1	0	0	0	0
9877	LACAT8	0	0	0	0
9878	LACC1	5.59	4.66	3.84	4.69666666666667
9879	LACE1	3.43	2.95	4.46	3.61333333333333
9880	LACRT	0	0	0	0
9881	LACTB	34.82	31.05	46.21	37.36
9882	LACTB2	14.51	12.47	11.68	12.8866666666667
9883	LACTB2-AS1	0.27	0.43	0.2	0.3
9884	LACTBL1	0	0	0	0
9885	LAD1	0	0.03	0	0.01
9886	LAG3	0.09	0	0.05	0.0466666666666667
9887	LAGE3	8.07	5.81	8.74	7.54
9888	LAIR1	0	0	0	0
9889	LAIR2	0	0	0	0
9890	LALBA	0	0	0	0
9891	LAMA1	1.07	1.21	1.01	1.09666666666667
9892	LAMA2	0.08	0.09	0.09	0.0866666666666667
9893	LAMA3	9.67	6.39	5.78	7.28
9894	LAMA4	38.21	37.13	37.71	37.6833333333333
9895	LAMA5	6.45	3.39	3.92	4.58666666666667
9896	LAMA5-AS1	0.5	0.61	0.75	0.62
9897	LAMB1	31.37	24.25	30.61	28.7433333333333
9898	LAMB2	31.35	20.22	23.83	25.1333333333333
9899	LAMB2P1	0.2	0.22	0.21	0.21
9900	LAMB3	15.5	11.35	8.66	11.8366666666667
9901	LAMB4	0.01	0	0.01	0.00666666666666667
9902	LAMC1	91.69	69.99	67.16	76.28
9903	LAMC2	0.31	0.28	0.19	0.26
9904	LAMC3	0.01	0	0	0.00333333333333333
9905	LAMP1	51.46	43.92	42.71	46.03
9906	LAMP2	70.68	63.13	65.2	66.3366666666667
9907	LAMP3	0.44	0.05	0.16	0.216666666666667
9908	LAMP5	0	0	0	0
9909	LAMP5-AS1	0	0	0	0
9910	LAMTOR1	74.42	63.1	92.65	76.7233333333333
9911	LAMTOR2	24.23	22.09	25.26	23.86
9912	LAMTOR3	8.91	9.01	13.34	10.42
9913	LAMTOR4	25.69	21.85	22.16	23.2333333333333
9914	LAMTOR5	95.98	70.43	75.49	80.6333333333333
9915	LAMTOR5-AS1	0.88	1	0.75	0.876666666666667
9916	LANCL1	33.74	29.31	34.65	32.5666666666667
9917	LANCL1-AS1	0.47	0.42	0.64	0.51
9918	LANCL2	3.18	3.25	5.59	4.00666666666667
9919	LANCL3	0.02	0.03	0	0.0166666666666667
9920	LAP3	46.31	79.33	69.85	65.1633333333333
9921	LAPTM4A	88.32	93.05	114.93	98.7666666666667
9922	LAPTM4B	54.86	44.88	54.45	51.3966666666667
9923	LAPTM5	0.11	0.04	0.09	0.08
9924	LARGE	0.09	0.04	0.03	0.0533333333333333
9925	LARGE-AS1	0	0	0	0
9926	LARP1	24.4	18.85	20.08	21.11
9927	LARP1B	18.44	14.27	15.09	15.9333333333333
9928	LARP4	27.48	29.11	30.37	28.9866666666667
9929	LARP4B	9.9	7.46	8.25	8.53666666666667
9930	LARP6	52.92	44.71	40.73	46.12
9931	LARP7	21.87	21.42	27.39	23.56
9932	LARS	33.34	27.5	31.08	30.64
9933	LARS2	5.87	5.73	6.03	5.87666666666667
9934	LARS2-AS1	0.2	0.13	0.06	0.13
9935	LAS1L	12.3	12.74	14.83	13.29
9936	LASP1	122.2	94.88	113.16	110.08
9937	LAT	0.78	0.3	1.24	0.773333333333333
9938	LAT2	0.28	0.25	0.74	0.423333333333333
9939	LATS1	11.62	8.1	9.81	9.84333333333333
9940	LATS2	7.4	5.08	5.7	6.06
9941	LAX1	0	0	0.03	0.01
9942	LAYN	23.77	20.74	16.42	20.31
9943	LBH	0.08	0.03	0.39	0.166666666666667
9944	LBHD1	3.37	3.97	3.87	3.73666666666667
9945	LBP	0	0	0	0
9946	LBR	20.8	18.92	17.27	18.9966666666667
9947	LBX1	0	0	0	0
9948	LBX1-AS1	0	0	0	0
9949	LBX2	2	0.67	1.8	1.49
9950	LBX2-AS1	4.47	2.76	5.39	4.20666666666667
9951	LCA10	0.05	0	0.08	0.0433333333333333
9952	LCA5	5.65	4.73	3.83	4.73666666666667
9953	LCA5L	0.94	0.63	0.74	0.77
9954	LCAL1	0	0.02	0	0.00666666666666667
9955	LCAT	3.14	2.49	3.48	3.03666666666667
9956	LCE1A	0	0	0	0
9957	LCE1B	0	0	0	0
9958	LCE1C	0	0	0	0
9959	LCE1D	0	0	0	0
9960	LCE1E	0	0	0	0
9961	LCE1F	0	0	0	0
9962	LCE2A	0.11	0	0	0.0366666666666667
9963	LCE2B	0	0	0	0
9964	LCE2C	0	0	0	0
9965	LCE2D	0	0	0	0
9966	LCE3A	0	0	0	0
9967	LCE3B	0	0	0	0
9968	LCE3C	0	0	0	0
9969	LCE3D	0	0	0	0
9970	LCE3E	0	0	0	0
9971	LCE4A	0	0	0	0
9972	LCE5A	0.08	0	0	0.0266666666666667
9973	LCE6A	0	0	0	0
9974	LCK	0	0	0.03	0.01
9975	LCLAT1	6.91	5.19	6.41	6.17
9976	LCMT1	18.18	13.45	17.01	16.2133333333333
9977	LCMT1-AS1	1.04	0.31	0.59	0.646666666666667
9978	LCMT1-AS2	0.33	0.31	0.2	0.28
9979	LCMT2	4.19	6.18	7.01	5.79333333333333
9980	LCN1	0	0	0	0
9981	LCN10	0	0	0	0
9982	LCN12	0.19	0	0.08	0.09
9983	LCN15	0	0	0	0
9984	LCN2	13.86	1.25	0.07	5.06
9985	LCN6	0	0	0	0
9986	LCN8	0	0	0	0
9987	LCN9	0	0	0	0
9988	LCNL1	0	0	0	0
9989	LCOR	10.14	9.62	7.09	8.95
9990	LCORL	6.66	6.64	6.06	6.45333333333333
9991	LCP1	0.79	0.56	0.55	0.633333333333333
9992	LCP2	0.11	0.03	0.02	0.0533333333333333
9993	LCT	0.09	0.08	0.14	0.103333333333333
9994	LCTL	0.12	0.3	0.3	0.24
9995	LDAH	7.33	5.97	7.58	6.96
9996	LDB1	17.04	13.84	18.34	16.4066666666667
9997	LDB2	0.22	0.03	0.18	0.143333333333333
9998	LDB3	0.1	0.07	0.11	0.0933333333333333
9999	LDHA	868.89	897.58	740.56	835.676666666667
10000	LDHAL6A	0.19	0.21	0.37	0.256666666666667
10001	LDHAL6B	0.32	0.56	0.54	0.473333333333333
10002	LDHB	250.67	267.48	289.48	269.21
10003	LDHC	2.36	1.16	1.71	1.74333333333333
10004	LDHD	0.12	0.21	0.16	0.163333333333333
10005	LDLR	43.09	34.21	12.53	29.9433333333333
10006	LDLRAD1	0.03	0.04	0	0.0233333333333333
10007	LDLRAD2	0.18	0.25	0.17	0.2
10008	LDLRAD3	4.8	3.19	3.21	3.73333333333333
10009	LDLRAD4	0.06	0.08	0.01	0.05
10010	LDLRAD4-AS1	0	0	0	0
10011	LDLRAP1	12.73	9.83	13.03	11.8633333333333
10012	LDOC1	12.15	5.21	9.88	9.08
10013	LDOC1L	11.95	10.64	18.76	13.7833333333333
10014	LEAP2	1.01	0.98	1.34	1.11
10015	LECT1	0.13	0	0.11	0.08
10016	LECT2	0	0	0	0
10017	LEF1	2.84	2.4	5.03	3.42333333333333
10018	LEF1-AS1	0.16	0.13	0.27	0.186666666666667
10019	LEFTY1	0.12	0.15	0.16	0.143333333333333
10020	LEFTY2	0	0	0	0
10021	LEKR1	0.94	0.55	0.59	0.693333333333333
10022	LELP1	0	0	0	0
10023	LEMD1	0	0.12	0.16	0.0933333333333333
10024	LEMD1-AS1	0	0	0.02	0.00666666666666667
10025	LEMD2	38.88	24.39	23.66	28.9766666666667
10026	LEMD3	8.92	8.45	9.54	8.97
10027	LENEP	0.61	0.13	0.26	0.333333333333333
10028	LENG1	8.93	6.35	6.52	7.26666666666667
10029	LENG8	15.36	6.88	7.92	10.0533333333333
10030	LENG8-AS1	1.58	1.24	1.54	1.45333333333333
10031	LENG9	0.71	0.24	0.35	0.433333333333333
10032	LEO1	19.86	17.48	19.42	18.92
10033	LEP	0	0	0.02	0.00666666666666667
10034	LEPR	13.9	10.16	8.79	10.95
10035	LEPROT	33.18	27.63	30.08	30.2966666666667
10036	LEPROTL1	22.42	14.56	23.23	20.07
10037	LETM1	12.8	11.09	11.53	11.8066666666667
10038	LETM2	3.36	2.5	2.73	2.86333333333333
10039	LETMD1	24.14	17.97	14.19	18.7666666666667
10040	LEUTX	0	0	0	0
10041	LFNG	1.45	1	2.45	1.63333333333333
10042	LGALS1	1871.83	1995.01	2025.7	1964.18
10043	LGALS12	0	0	0	0
10044	LGALS13	0	0	0	0
10045	LGALS14	0	0	0	0
10046	LGALS16	0	0	0	0
10047	LGALS17A	0.06	0.07	0.1	0.0766666666666667
10048	LGALS2	0.76	0.5	0.11	0.456666666666667
10049	LGALS3	83.67	61.63	65.28	70.1933333333333
10050	LGALS3BP	467.61	322.43	373.42	387.82
10051	LGALS4	0.1	0.2	0.04	0.113333333333333
10052	LGALS7	0	0	0	0
10053	LGALS7B	0	0	0	0
10054	LGALS8	20.1	21.54	27.79	23.1433333333333
10055	LGALS8-AS1	0.57	0.42	0.24	0.41
10056	LGALS9	0.6	0.93	0.6	0.71
10057	LGALS9B	0.44	0.45	0.13	0.34
10058	LGALS9C	1.04	0.42	0.04	0.5
10059	LGALSL	3.12	3.19	3.81	3.37333333333333
10060	LGI1	0	0	0	0
10061	LGI2	0	0.01	0.01	0.00666666666666667
10062	LGI3	0	0	0.02	0.00666666666666667
10063	LGI4	0.11	0.06	0.04	0.07
10064	LGMN	18.75	13.97	10.37	14.3633333333333
10065	LGR4	11.88	12.34	9.08	11.1
10066	LGR5	0.1	0	0.06	0.0533333333333333
10067	LGR6	0.06	0.05	0.02	0.0433333333333333
10068	LGSN	0.05	0.06	0.04	0.05
10069	LHB	0	0	0.11	0.0366666666666667
10070	LHCGR	0	0.11	0	0.0366666666666667
10071	LHFP	14.72	13.89	16.26	14.9566666666667
10072	LHFPL1	0	0	0	0
10073	LHFPL2	30.26	23.28	31.87	28.47
10074	LHFPL3	0	0.03	0.02	0.0166666666666667
10075	LHFPL3-AS1	0	0	0	0
10076	LHFPL3-AS2	0	0	0	0
10077	LHFPL4	0	0	0	0
10078	LHFPL5	0.23	0.11	0.02	0.12
10079	LHPP	4.77	2.9	4.27	3.98
10080	LHX1	0.04	0	0	0.0133333333333333
10081	LHX2	0	0	0.04	0.0133333333333333
10082	LHX3	0	0	0	0
10083	LHX4	0.67	0.75	0.94	0.786666666666667
10084	LHX4-AS1	1.16	0.68	1.22	1.02
10085	LHX5	0	0	0	0
10086	LHX5-AS1	0	0	0	0
10087	LHX6	0.02	0	0.03	0.0166666666666667
10088	LHX8	0	0.05	0.09	0.0466666666666667
10089	LHX9	0.37	0.13	0.44	0.313333333333333
10090	LIAS	6.26	5.38	6.87	6.17
10091	LIF	46.56	41.77	19.51	35.9466666666667
10092	LIFR	15.86	14.08	10.86	13.6
10093	LIFR-AS1	1.25	0.65	0.99	0.963333333333333
10094	LIG1	4.85	4.72	5.73	5.1
10095	LIG3	10.01	8	8.57	8.86
10096	LIG4	3.17	4.2	4.23	3.86666666666667
10097	LILRA1	0	0	0.03	0.01
10098	LILRA2	0	0	0	0
10099	LILRA4	0	0	0	0
10100	LILRA5	0.05	0	0	0.0166666666666667
10101	LILRA6	0.28	0.13	0	0.136666666666667
10102	LILRB1	0	0	0	0
10103	LILRB2	0	0	0	0
10104	LILRB3	0.31	0.07	0.19	0.19
10105	LILRB4	0	0	0	0
10106	LILRB5	0	0	0	0
10107	LILRP2	0	0	0	0
10108	LIM2	0	0	0	0
10109	LIMA1	155	112.59	140.24	135.943333333333
10110	LIMCH1	9.78	5.75	7.39	7.64
10111	LIMD1	11.89	12.27	8.18	10.78
10112	LIMD1-AS1	0.15	0	0	0.05
10113	LIMD2	1.79	1.5	2.62	1.97
10114	LIME1	3.33	2.17	2.74	2.74666666666667
10115	LIMK1	34.13	22.17	42.89	33.0633333333333
10116	LIMK2	5.07	5.03	5.58	5.22666666666667
10117	LIMS1	49.18	43.89	65.84	52.97
10118	LIMS2	0	0.05	0.03	0.0266666666666667
10119	LIMS3	6.2	5.19	4.16	5.18333333333333
10120	LIMS3-LOC440895	3.57	3.31	2.56	3.14666666666667
10121	LIMS3L	6.2	5.19	4.16	5.18333333333333
10122	LIN28A	0.05	0.04	0.07	0.0533333333333333
10123	LIN28B	0	0	0	0
10124	LIN37	6.65	4.09	5.6	5.44666666666667
10125	LIN52	9.86	10.16	12.76	10.9266666666667
10126	LIN54	7.93	8.04	7.08	7.68333333333333
10127	LIN7A	1.33	1.57	3.81	2.23666666666667
10128	LIN7B	2.58	2.32	3.34	2.74666666666667
10129	LIN7C	25.51	25.63	25.93	25.69
10130	LIN9	4.08	4.06	3.71	3.95
10131	LINC-PINT	7.1	7.02	5.27	6.46333333333333
10132	LINC-ROR	0	0	0.02	0.00666666666666667
10133	LINC00028	0	0	0	0
10134	LINC00029	0	0	0	0
10135	LINC00032	0	0	0	0
10136	LINC00051	0	0	0	0
10137	LINC00052	0	0	0	0
10138	LINC00092	0.22	0.05	0.15	0.14
10139	LINC00094	4	3.1	4.51	3.87
10140	LINC00102	0.19	0.31	0.08	0.193333333333333
10141	LINC00106	2.1	2.28	0.82	1.73333333333333
10142	LINC00111	0.15	0	0	0.05
10143	LINC00112	0	0	0	0
10144	LINC00113	0	0	0	0
10145	LINC00114	0.22	0.14	0	0.12
10146	LINC00115	2.96	1.58	1.34	1.96
10147	LINC00116	7.98	7.63	6.69	7.43333333333333
10148	LINC00152	58.6	63.7	68.24	63.5133333333333
10149	LINC00158	0	0.23	0.07	0.1
10150	LINC00159	0	0	0	0
10151	LINC00160	0	0	0	0
10152	LINC00161	1.11	0.1	0.57	0.593333333333333
10153	LINC00162	0.18	0	0	0.06
10154	LINC00163	0.03	0	0.02	0.0166666666666667
10155	LINC00167	0.09	0.2	0.17	0.153333333333333
10156	LINC00173	0.55	0	0	0.183333333333333
10157	LINC00174	0.69	0.35	0.28	0.44
10158	LINC00176	0.19	0.19	0.22	0.2
10159	LINC00184	0.19	0.11	0.05	0.116666666666667
10160	LINC00189	0.06	0.09	0	0.05
10161	LINC00200	0	0	0	0
10162	LINC00202-1	0.32	0.25	0.14	0.236666666666667
10163	LINC00202-2	0	0.03	0.03	0.02
10164	LINC00207	0	0	0	0
10165	LINC00208	0	0	0	0
10166	LINC00210	0	0	0	0
10167	LINC00211	0.4	0.24	0.24	0.293333333333333
10168	LINC00221	0.11	0	0.09	0.0666666666666667
10169	LINC00222	0.07	0.05	0	0.04
10170	LINC00226	0	0	0	0
10171	LINC00229	0	0	0	0
10172	LINC00235	0.35	0.31	0.2	0.286666666666667
10173	LINC00238	0.18	0.09	0.05	0.106666666666667
10174	LINC00239	0.1	0.27	0.26	0.21
10175	LINC00240	0.07	0.26	0.17	0.166666666666667
10176	LINC00242	0.31	0.14	0.23	0.226666666666667
10177	LINC00243	0.45	0.44	0.28	0.39
10178	LINC00244	0	0	0	0
10179	LINC00251	0	0	0	0
10180	LINC00254	0	0	0	0
10181	LINC00260	0.15	0.13	0.08	0.12
10182	LINC00261	0	0	0	0
10183	LINC00264	0.07	0.08	0	0.05
10184	LINC00265	0.59	0.46	0.55	0.533333333333333
10185	LINC00266-1	0.12	0	0	0.04
10186	LINC00266-3	0.48	0	0.26	0.246666666666667
10187	LINC00269	0.03	0	0.07	0.0333333333333333
10188	LINC00271	0	0.05	0.03	0.0266666666666667
10189	LINC00272	0	0.12	0.08	0.0666666666666667
10190	LINC00273	0.04	0	0	0.0133333333333333
10191	LINC00276	0	0	0	0
10192	LINC00278	0	0	0	0
10193	LINC00280	0	0	0	0
10194	LINC00282	0	0	0	0
10195	LINC00284	0	0.03	0	0.01
10196	LINC00290	0	0	0	0
10197	LINC00293	0	0	0	0
10198	LINC00294	3.4	2.5	4.01	3.30333333333333
10199	LINC00297	0	0	0	0
10200	LINC00298	0	0	0	0
10201	LINC00299	0	0	0	0
10202	LINC00301	0	0	0	0
10203	LINC00303	0.08	0	0	0.0266666666666667
10204	LINC00304	0	0	0.02	0.00666666666666667
10205	LINC00305	0	0	0	0
10206	LINC00307	0	0	0	0
10207	LINC00308	0.27	0.12	0.08	0.156666666666667
10208	LINC00309	0.04	0	0	0.0133333333333333
10209	LINC00310	0.05	0.13	0.13	0.103333333333333
10210	LINC00311	0.03	0	0.09	0.04
10211	LINC00312	0.02	0.11	0.05	0.06
10212	LINC00313	0.57	0.3	0.59	0.486666666666667
10213	LINC00314	0	0.15	0.1	0.0833333333333333
10214	LINC00316	0	0	0.13	0.0433333333333333
10215	LINC00317	0	0	0	0
10216	LINC00319	0.23	0.11	0.12	0.153333333333333
10217	LINC00320	0.03	0	0	0.01
10218	LINC00322	0	0	0	0
10219	LINC00323	0	0	0	0
10220	LINC00324	0.68	0.79	0.94	0.803333333333333
10221	LINC00326	0.26	0.48	0.13	0.29
10222	LINC00327	0.06	0.24	0.43	0.243333333333333
10223	LINC00330	0.03	0.04	0.03	0.0333333333333333
10224	LINC00331	0	0	0	0
10225	LINC00332	0	0	0	0
10226	LINC00333	0	0	0	0
10227	LINC00336	0	0.04	0	0.0133333333333333
10228	LINC00337	0.11	0.1	0.13	0.113333333333333
10229	LINC00339	14.78	16.91	17.42	16.37
10230	LINC00341	2.64	2.72	1.54	2.3
10231	LINC00342	3.39	3.05	2.6	3.01333333333333
10232	LINC00343	0	0	0	0
10233	LINC00346	2.37	2.46	3.92	2.91666666666667
10234	LINC00347	0.03	0	0.03	0.02
10235	LINC00348	0	0	0	0
10236	LINC00350	0	0	0	0
10237	LINC00351	0	0	0	0
10238	LINC00353	0	0	0	0
10239	LINC00354	0	0	0	0
10240	LINC00358	0	0	0	0
10241	LINC00359	0	0	0	0
10242	LINC00363	0	0	0	0
10243	LINC00364	0	0	0	0
10244	LINC00365	0	0	0	0
10245	LINC00366	0	0	0	0
10246	LINC00367	0.09	0.11	0.22	0.14
10247	LINC00368	0	0	0.02	0.00666666666666667
10248	LINC00371	0	0	0	0
10249	LINC00375	0	0	0	0
10250	LINC00376	0	0	0	0
10251	LINC00377	0	0	0	0
10252	LINC00378	0	0	0	0
10253	LINC00379	0	0	0	0
10254	LINC00380	0	0	0	0
10255	LINC00381	0	0	0	0
10256	LINC00382	0	0	0	0
10257	LINC00383	0.12	0	0.05	0.0566666666666667
10258	LINC00392	17.76	7.86	1.47	9.03
10259	LINC00395	0	0	0	0
10260	LINC00396	0	0	0	0
10261	LINC00397	0	0	0	0
10262	LINC00398	0.07	0.09	0	0.0533333333333333
10263	LINC00399	0	0	0	0
10264	LINC00400	0	0	0	0
10265	LINC00403	0	0	0	0
10266	LINC00408	0	0	0	0
10267	LINC00410	0	0	0	0
10268	LINC00411	0	0	0	0
10269	LINC00412	0.07	0.1	0.13	0.1
10270	LINC00417	0	0	0.05	0.0166666666666667
10271	LINC00421	0	0.08	0	0.0266666666666667
10272	LINC00423	0	0	0	0
10273	LINC00424	0	0	0	0
10274	LINC00426	0	0	0.03	0.01
10275	LINC00428	0.11	0	0.09	0.0666666666666667
10276	LINC00431	0.22	0.95	0.13	0.433333333333333
10277	LINC00433	0	0	0	0
10278	LINC00434	0	0	0	0
10279	LINC00437	0	0	0	0
10280	LINC00440	0	0	0	0
10281	LINC00441	0.11	0.22	0.05	0.126666666666667
10282	LINC00442	0	0	0	0
10283	LINC00443	0	0	0	0
10284	LINC00445	0	0	0	0
10285	LINC00446	0	0	0	0
10286	LINC00448	0	0	0	0
10287	LINC00452	0.62	0.72	0.6	0.646666666666667
10288	LINC00456	0	0	0	0
10289	LINC00457	0	0	0	0
10290	LINC00458	0	0	0	0
10291	LINC00460	0.28	0.19	0.12	0.196666666666667
10292	LINC00461	0.09	0.02	0.03	0.0466666666666667
10293	LINC00462	0	0	0	0
10294	LINC00463	0	0	0	0
10295	LINC00466	0.03	0	0	0.01
10296	LINC00467	10.86	11.64	12.57	11.69
10297	LINC00469	0	0	0.03	0.01
10298	LINC00470	0.46	0.19	0.37	0.34
10299	LINC00471	0.83	0.65	0.63	0.703333333333333
10300	LINC00472	7.22	7.48	4.32	6.34
10301	LINC00473	0.06	0	0	0.02
10302	LINC00474	0	0	0	0
10303	LINC00475	0.12	0.04	0.74	0.3
10304	LINC00476	2.74	2.94	5.24	3.64
10305	LINC00477	0	0	0	0
10306	LINC00479	0	0	0.03	0.01
10307	LINC00482	0.08	0.03	0.02	0.0433333333333333
10308	LINC00483	0.31	0	0	0.103333333333333
10309	LINC00485	0	0	0	0
10310	LINC00486	0	0	0	0
10311	LINC00487	0	0	0	0
10312	LINC00488	0	0	0.1	0.0333333333333333
10313	LINC00489	0	0	0	0
10314	LINC00491	0	0	0	0
10315	LINC00492	0	0	0	0
10316	LINC00493	48.77	46.27	43.13	46.0566666666667
10317	LINC00494	0	0	0	0
10318	LINC00499	0	0	0	0
10319	LINC00501	0.06	0.08	0	0.0466666666666667
10320	LINC00502	0	0	0	0
10321	LINC00504	0.01	0	0.02	0.01
10322	LINC00506	0.84	0.77	1.38	0.996666666666667
10323	LINC00507	0.06	0	0	0.02
10324	LINC00508	0.04	0	0	0.0133333333333333
10325	LINC00511	0.25	0	0.02	0.09
10326	LINC00514	0.02	0.03	0	0.0166666666666667
10327	LINC00515	0.75	0.8	0.26	0.603333333333333
10328	LINC00518	0.02	0	0.02	0.0133333333333333
10329	LINC00520	2.43	1.54	0.08	1.35
10330	LINC00521	0.05	0.07	0.04	0.0533333333333333
10331	LINC00523	0	0	0	0
10332	LINC00524	0	0.44	0.14	0.193333333333333
10333	LINC00525	0.27	0.21	0.82	0.433333333333333
10334	LINC00526	2.74	2.56	2.18	2.49333333333333
10335	LINC00528	0	0	0	0
10336	LINC00534	0	0	0	0
10337	LINC00535	0.16	0.04	0.11	0.103333333333333
10338	LINC00536	0	0	0	0
10339	LINC00538	0	0	0	0
10340	LINC00539	0	0.09	0.48	0.19
10341	LINC00540	0	0	0	0
10342	LINC00544	0	0	0	0
10343	LINC00545	0.52	0.23	0.3	0.35
10344	LINC00547	0.02	0.02	0.03	0.0233333333333333
10345	LINC00548	0.02	0	0	0.00666666666666667
10346	LINC00550	0	0	0	0
10347	LINC00551	0	0	0.03	0.01
10348	LINC00552	0.07	0.03	0.02	0.04
10349	LINC00554	0	0	0	0
10350	LINC00557	0	0	0.04	0.0133333333333333
10351	LINC00558	0	0	0	0
10352	LINC00559	0.08	0.04	0	0.04
10353	LINC00562	0.02	0.07	0.13	0.0733333333333333
10354	LINC00563	0	0	0	0
10355	LINC00564	0	0	0	0
10356	LINC00565	1.15	1.22	1.6	1.32333333333333
10357	LINC00566	0	0	0	0
10358	LINC00570	0	0	0	0
10359	LINC00571	0	0.68	0.33	0.336666666666667
10360	LINC00572	0	0	0	0
10361	LINC00574	0	0	0.07	0.0233333333333333
10362	LINC00575	0	0	0	0
10363	LINC00577	0.12	0	0	0.04
10364	LINC00578	0.21	0.48	1.5	0.73
10365	LINC00581	0	0	0	0
10366	LINC00582	0	0	0.09	0.03
10367	LINC00583	0	0	0	0
10368	LINC00587	0	0	0	0
10369	LINC00588	0	0	0	0
10370	LINC00589	0.04	0.12	0.12	0.0933333333333333
10371	LINC00592	0.24	0.16	0.1	0.166666666666667
10372	LINC00593	0.05	0	0	0.0166666666666667
10373	LINC00595	0	0	0	0
10374	LINC00597	0.13	0.17	0.32	0.206666666666667
10375	LINC00598	0.05	0.04	0.05	0.0466666666666667
10376	LINC00599	0	0	0	0
10377	LINC00601	1.95	1.94	4.49	2.79333333333333
10378	LINC00602	0	0	0	0
10379	LINC00603	0	0	0	0
10380	LINC00605	0	0	0	0
10381	LINC00606	0.02	0	0	0.00666666666666667
10382	LINC00607	0.02	0.04	0.04	0.0333333333333333
10383	LINC00608	0	0	0	0
10384	LINC00609	0	0	0.1	0.0333333333333333
10385	LINC00612	0.11	0.04	0.14	0.0966666666666667
10386	LINC00613	0	0	0	0
10387	LINC00615	0	0	0	0
10388	LINC00616	0.03	0	0.08	0.0366666666666667
10389	LINC00618	0.78	0.26	0.66	0.566666666666667
10390	LINC00619	0.06	0.15	0.29	0.166666666666667
10391	LINC00620	0.06	0	0	0.02
10392	LINC00622	0.79	0.73	0.57	0.696666666666667
10393	LINC00623	2.29	1.38	2.79	2.15333333333333
10394	LINC00624	0.02	0	0.02	0.0133333333333333
10395	LINC00626	0	0	0.06	0.02
10396	LINC00628	0	0	0	0
10397	LINC00629	0.24	0.13	0.12	0.163333333333333
10398	LINC00630	3.22	2.52	2.08	2.60666666666667
10399	LINC00632	0.5	0.22	0.11	0.276666666666667
10400	LINC00633	0	0	0	0
10401	LINC00634	0.17	0.11	0.07	0.116666666666667
10402	LINC00635	0.05	0	0	0.0166666666666667
10403	LINC00636	0	0	0	0
10404	LINC00637	0.12	0.04	0.1	0.0866666666666667
10405	LINC00638	0.61	0.65	0.52	0.593333333333333
10406	LINC00639	0.02	0	0	0.00666666666666667
10407	LINC00640	0.29	0.39	0	0.226666666666667
10408	LINC00641	4.66	4.88	4.98	4.84
10409	LINC00642	0	0	0	0
10410	LINC00643	0.09	0.1	0.03	0.0733333333333333
10411	LINC00644	0	0	0	0
10412	LINC00645	0.14	0.12	0.16	0.14
10413	LINC00648	0.55	0.74	0.75	0.68
10414	LINC00649	0.1	0.07	0.02	0.0633333333333333
10415	LINC00652	0.1	0.07	0.05	0.0733333333333333
10416	LINC00654	1.26	1.04	1.53	1.27666666666667
10417	LINC00656	0	0	0	0
10418	LINC00657	122.68	126.52	178.14	142.446666666667
10419	LINC00658	0	0	0	0
10420	LINC00659	0	0.31	0	0.103333333333333
10421	LINC00661	0	0	0.02	0.00666666666666667
10422	LINC00662	1.98	2.25	1.68	1.97
10423	LINC00663	0.47	0.24	0.2	0.303333333333333
10424	LINC00664	0	0	0	0
10425	LINC00665	0.28	0.14	0.28	0.233333333333333
10426	LINC00667	8.61	7.93	13.29	9.94333333333333
10427	LINC00668	0	0	0	0
10428	LINC00669	1.59	1.57	1.48	1.54666666666667
10429	LINC00670	0	0	0	0
10430	LINC00671	0.07	0	0	0.0233333333333333
10431	LINC00672	0.48	0.46	0.45	0.463333333333333
10432	LINC00673	3.87	2.55	3.68	3.36666666666667
10433	LINC00674	9.62	8.99	13.33	10.6466666666667
10434	LINC00675	0	0	0	0
10435	LINC00676	0	0	0	0
10436	LINC00678	0.07	0.09	0	0.0533333333333333
10437	LINC00681	0	0	0	0
10438	LINC00682	0	0	0	0
10439	LINC00683	0.06	0.07	0.19	0.106666666666667
10440	LINC00684	0	0	0	0
10441	LINC00685	0.54	0.26	0.25	0.35
10442	LINC00687	0.38	0.51	0	0.296666666666667
10443	LINC00689	0	0	0	0
10444	LINC00690	0	0	0.08	0.0266666666666667
10445	LINC00691	0	0.04	0.02	0.02
10446	LINC00692	0	0	0	0
10447	LINC00693	0	0.05	0	0.0166666666666667
10448	LINC00696	0.06	0	0.02	0.0266666666666667
10449	LINC00698	0	0	0	0
10450	LINC00700	0	0	0	0
10451	LINC00701	0	0	0	0
10452	LINC00702	2.35	2.18	1.3	1.94333333333333
10453	LINC00703	0.03	0	0.05	0.0266666666666667
10454	LINC00704	3.87	6.75	5.08	5.23333333333333
10455	LINC00705	0.25	0.33	0.19	0.256666666666667
10456	LINC00706	0.83	0	0.32	0.383333333333333
10457	LINC00707	2.02	1.73	0.65	1.46666666666667
10458	LINC00708	0	0	0	0
10459	LINC00709	0	0	0	0
10460	LINC00710	0	0	0	0
10461	LINC00824	0	0	0	0
10462	LINC00836	0	0	0	0
10463	LINC00837	0	0	0	0
10464	LINC00838	0	0	0	0
10465	LINC00839	0.27	0.28	0.05	0.2
10466	LINC00840	0.03	0.08	0.08	0.0633333333333333
10467	LINC00841	0	0	0	0
10468	LINC00842	0.36	0.43	0.86	0.55
10469	LINC00844	0.1	0	0	0.0333333333333333
10470	LINC00845	0	0	0	0
10471	LINC00847	6.35	4.27	7.52	6.04666666666667
10472	LINC00850	0	0	0	0
10473	LINC00851	0	0.12	0	0.04
10474	LINC00852	0.52	0.57	0.77	0.62
10475	LINC00853	0.4	0.13	0.34	0.29
10476	LINC00854	0.86	0.26	0.4	0.506666666666667
10477	LINC00856	0.02	0.03	0	0.0166666666666667
10478	LINC00857	4.56	3.43	3.24	3.74333333333333
10479	LINC00858	0	0	0	0
10480	LINC00861	0.03	0	0	0.01
10481	LINC00862	0.13	0.06	0	0.0633333333333333
10482	LINC00864	0	0.07	0.05	0.04
10483	LINC00865	0.01	0	0	0.00333333333333333
10484	LINC00866	0	0	0	0
10485	LINC00867	0.11	0	0	0.0366666666666667
10486	LINC00869	16.09	12.16	12.45	13.5666666666667
10487	LINC00870	0	0	0	0
10488	LINC00871	0	0.1	0	0.0333333333333333
10489	LINC00877	0.03	0	0	0.01
10490	LINC00879	0	0	0	0
10491	LINC00880	0.89	0.29	3.16	1.44666666666667
10492	LINC00881	0.33	0	0.14	0.156666666666667
10493	LINC00882	1.53	0.58	1.68	1.26333333333333
10494	LINC00883	8.88	10.2	12.74	10.6066666666667
10495	LINC00884	0.28	0.22	0.19	0.23
10496	LINC00885	0	0.05	0	0.0166666666666667
10497	LINC00886	1.29	1.39	2.69	1.79
10498	LINC00887	0	0	0	0
10499	LINC00888	5.13	4.35	5.61	5.03
10500	LINC00889	0	0	0.05	0.0166666666666667
10501	LINC00890	0	0	0	0
10502	LINC00891	0	0	0	0
10503	LINC00892	0	0	0	0
10504	LINC00893	1.09	0.74	1.1	0.976666666666667
10505	LINC00894	1.61	0.89	1.22	1.24
10506	LINC00895	0	0	0	0
10507	LINC00896	0.25	0.22	0.22	0.23
10508	LINC00898	0	0.02	0	0.00666666666666667
10509	LINC00899	2.13	1.39	2.09	1.87
10510	LINC00900	1.79	0.88	1.44	1.37
10511	LINC00901	0	0	0	0
10512	LINC00904	0	0	0.25	0.0833333333333333
10513	LINC00905	0	0	0	0
10514	LINC00906	0	0	0	0
10515	LINC00907	0	0.07	0.13	0.0666666666666667
10516	LINC00908	0.08	0.04	0	0.04
10517	LINC00909	4.98	5.1	6.13	5.40333333333333
10518	LINC00910	0.68	0.17	0.38	0.41
10519	LINC00911	0	0	0	0
10520	LINC00917	0.19	0.13	0.12	0.146666666666667
10521	LINC00919	0	0	0	0
10522	LINC00920	0.56	1.86	2.58	1.66666666666667
10523	LINC00921	0.23	0.2	0.22	0.216666666666667
10524	LINC00922	0	0	0	0
10525	LINC00923	0.05	0.06	0.04	0.05
10526	LINC00924	0	0	0	0
10527	LINC00925	0	0	0	0
10528	LINC00926	0.15	0.03	0.25	0.143333333333333
10529	LINC00927	0.02	0	0	0.00666666666666667
10530	LINC00928	0.03	0	0.05	0.0266666666666667
10531	LINC00929	0	0	0	0
10532	LINC00930	0.85	0.7	1.45	1
10533	LINC00933	0.3	0.19	0.89	0.46
10534	LINC00934	0.03	0	0	0.01
10535	LINC00935	0.12	0	0	0.04
10536	LINC00936	1.93	2.81	1.76	2.16666666666667
10537	LINC00937	0	0	0	0
10538	LINC00938	5.06	3.7	4.4	4.38666666666667
10539	LINC00939	0.27	0.16	0.05	0.16
10540	LINC00940	0.03	0	0	0.01
10541	LINC00941	2.66	2.74	3.23	2.87666666666667
10542	LINC00942	4.08	3.88	4.53	4.16333333333333
10543	LINC00943	1.48	1.64	0.94	1.35333333333333
10544	LINC00944	18.83	13.07	11.77	14.5566666666667
10545	LINC00945	0	0	0	0
10546	LINC00950	0.05	0.06	0.11	0.0733333333333333
10547	LINC00951	0	0	0	0
10548	LINC00954	0	0.03	0.12	0.05
10549	LINC00955	0	0	0	0
10550	LINC00957	0	0	0.1	0.0333333333333333
10551	LINC00958	0.04	0.05	0.03	0.04
10552	LINC00959	0.07	0	0.14	0.07
10553	LINC00960	0.44	0.15	0	0.196666666666667
10554	LINC00961	0.04	0.11	0.14	0.0966666666666667
10555	LINC00963	4.06	3.8	6.67	4.84333333333333
10556	LINC00964	0	0	0	0
10557	LINC00965	0.34	0.17	0.09	0.2
10558	LINC00967	0	0	0	0
10559	LINC00968	0.32	0.49	0.36	0.39
10560	LINC00969	2.17	3.03	3.24	2.81333333333333
10561	LINC00970	0	0.07	0	0.0233333333333333
10562	LINC00971	0	0.01	0.01	0.00666666666666667
10563	LINC00974	0	0	0	0
10564	LINC00977	0	0	0	0
10565	LINC00982	0	0	0	0
10566	LINC00987	0.73	0.37	0.67	0.59
10567	LINC00989	0	0	0	0
10568	LINC00992	0.04	0.05	0	0.03
10569	LINC00993	0	0	0	0
10570	LINC00994	0.03	0	0.02	0.0166666666666667
10571	LINC00996	0.18	0.2	0.34	0.24
10572	LINC00997	1.33	1	1.36	1.23
10573	LINC00998	38.09	35.32	50.1	41.17
10574	LINC00999	0.12	0.09	0.05	0.0866666666666667
10575	LINC01000	1.48	1.05	0.96	1.16333333333333
10576	LINC01001	0	0	0.09	0.03
10577	LINC01002	0.02	0	0	0.00666666666666667
10578	LINC01003	1.15	0.82	0.87	0.946666666666667
10579	LINC01004	0.5	0.4	0.45	0.45
10580	LINC01005	0	0	0	0
10581	LINC01006	0.09	0	0	0.03
10582	LINC01007	0	0	0	0
10583	LINC01010	0.18	0.11	0.07	0.12
10584	LINC01011	0.93	0.58	1.13	0.88
10585	LINC01012	0.04	0.06	0.04	0.0466666666666667
10586	LINC01013	0	0	0	0
10587	LINC01014	0	0.16	0	0.0533333333333333
10588	LINC01015	0	0	0	0
10589	LINC01016	0.16	0.18	0.13	0.156666666666667
10590	LINC01017	0	0	0	0
10591	LINC01018	0.02	0	0	0.00666666666666667
10592	LINC01019	0	0	0	0
10593	LINC01020	0	0	0	0
10594	LINC01021	1.37	0.76	0.34	0.823333333333333
10595	LINC01023	4.99	1.66	1.47	2.70666666666667
10596	LINC01024	0.77	0.74	0.67	0.726666666666667
10597	LINC01028	0	0	0	0
10598	LINC01029	0.05	0	0	0.0166666666666667
10599	LINC01030	0	0	0	0
10600	LINC01031	0	0	0	0
10601	LINC01032	0.16	0	0.27	0.143333333333333
10602	LINC01033	0	0	0	0
10603	LINC01036	0.25	0.33	0.35	0.31
10604	LINC01038	0	0	0	0
10605	LINC01039	0.02	0.06	0.01	0.03
10606	LINC01040	0	0	0	0
10607	LINC01044	0	0	0	0
10608	LINC01046	0	0	0	0
10609	LINC01047	0	0	0	0
10610	LINC01048	0	0	0	0
10611	LINC01049	0	0	0	0
10612	LINC01050	0.09	0	0	0.03
10613	LINC01053	0	0	0	0
10614	LINC01054	0	0	0	0
10615	LINC01055	0	0	0	0
10616	LINC01056	0	0	0	0
10617	LINC01057	0.19	0.06	0.08	0.11
10618	LINC01058	0.12	0	0	0.04
10619	LINC01060	0	0	0	0
10620	LINC01061	0.31	0.22	0.24	0.256666666666667
10621	LINC01063	0.62	1.1	1.24	0.986666666666667
10622	LINC01065	0	0	0	0
10623	LINC01068	0.41	0.14	0.53	0.36
10624	LINC01069	0	0	0	0
10625	LINC01070	0	0	0	0
10626	LINC01072	0	0	0	0
10627	LINC01075	0	0	0	0
10628	LINC01080	0	0	0	0
10629	LINC01081	0	0	0	0
10630	LINC01082	0	0	0	0
10631	LINC01085	2.72	3.78	3.83	3.44333333333333
10632	LINC01087	0	0	0.01	0.00333333333333333
10633	LINC01088	0.19	0.08	0.11	0.126666666666667
10634	LINC01089	3.04	1.75	2.18	2.32333333333333
10635	LINC01090	0	0	0.12	0.04
10636	LINC01091	0.37	0	0	0.123333333333333
10637	LINC01093	0.15	0.26	0	0.136666666666667
10638	LINC01094	0.25	0.32	0.49	0.353333333333333
10639	LINC01095	0	0	0	0
10640	LINC01096	0.04	0	0	0.0133333333333333
10641	LINC01097	0.03	0	0	0.01
10642	LINC01098	2.33	2.53	2.94	2.6
10643	LINC01099	0.58	0.49	0.85	0.64
10644	LINC01100	0	0	0	0
10645	LINC01101	0	0	0	0
10646	LINC01102	0	0	0	0
10647	LINC01103	0	0	0	0
10648	LINC01104	0	0	0	0
10649	LINC01105	0	0	0	0
10650	LINC01106	0.51	0.4	0.39	0.433333333333333
10651	LINC01107	0	0	0	0
10652	LINC01108	0	0	0.03	0.01
10653	LINC01111	0.65	0.71	0.33	0.563333333333333
10654	LINC01114	0.03	0	0	0.01
10655	LINC01115	0	0	0	0
10656	LINC01116	13.26	12.83	19.55	15.2133333333333
10657	LINC01117	0.6	0.79	0.94	0.776666666666667
10658	LINC01118	0.18	0	0.05	0.0766666666666667
10659	LINC01119	2.29	1.66	1.47	1.80666666666667
10660	LINC01120	0.02	0	0	0.00666666666666667
10661	LINC01121	0	0	0.05	0.0166666666666667
10662	LINC01122	0	0	0.02	0.00666666666666667
10663	LINC01123	2.81	2.38	2.32	2.50333333333333
10664	LINC01124	1.98	1.55	1.59	1.70666666666667
10665	LINC01125	0.46	0.24	0.31	0.336666666666667
10666	LINC01126	0.19	0.2	0.16	0.183333333333333
10667	LINC01127	0	0	0	0
10668	LINC01128	5.17	5.02	4.85	5.01333333333333
10669	LINC01132	0.03	0.02	0.04	0.03
10670	LINC01133	0.61	0.22	0.1	0.31
10671	LINC01134	0.1	0.04	0.05	0.0633333333333333
10672	LINC01135	0.11	0.21	0.2	0.173333333333333
10673	LINC01136	0.05	0	0	0.0166666666666667
10674	LINC01137	1.41	1.87	2.63	1.97
10675	LINC01138	5.62	4.98	5.71	5.43666666666667
10676	LINC01139	0.82	0.33	0.28	0.476666666666667
10677	LINC01140	0.02	0.13	0.02	0.0566666666666667
10678	LINC01141	0	0	0	0
10679	LINC01142	0	0	0	0
10680	LINC01143	0.1	0	0	0.0333333333333333
10681	LINC01144	0.44	0.34	0.41	0.396666666666667
10682	LINC01146	0	0	0	0
10683	LINC01150	0	0	0	0
10684	LINC01151	0	0	0.1	0.0333333333333333
10685	LINC01152	0.08	0.09	0.41	0.193333333333333
10686	LINC01158	0.22	0.13	0.19	0.18
10687	LINC01159	0.08	0	0.03	0.0366666666666667
10688	LINC01160	0.12	0	0.17	0.0966666666666667
10689	LINC01162	0	0	0	0
10690	LINC01163	0	0	0	0
10691	LINC01164	0.05	0	0	0.0166666666666667
10692	LINC01166	0	0	0	0
10693	LINC01167	0	0	0	0
10694	LINC01168	0	0	0.01	0.00333333333333333
10695	LINC01169	0	0	0	0
10696	LINC01170	0	0	0.15	0.05
10697	LINC01176	0.91	0.72	0.23	0.62
10698	LINC01177	0	0	0	0
10699	LINC01179	0.03	0.15	0.15	0.11
10700	LINC01180	0	0	0.03	0.01
10701	LINC01182	0.06	0.04	0.02	0.04
10702	LINC01184	2.33	2.24	2.67	2.41333333333333
10703	LINC01185	0	0.05	0	0.0166666666666667
10704	LINC01186	0.8	0.13	0.6	0.51
10705	LINC01187	0	0	0	0
10706	LINC01189	0.14	0	0.05	0.0633333333333333
10707	LINC01191	0.15	0.4	0.45	0.333333333333333
10708	LINC01192	0	0	0	0
10709	LINC01193	0	0	0.02	0.00666666666666667
10710	LINC01194	0	0	0	0
10711	LINC01195	0	0	0	0
10712	LINC01197	0	0	0	0
10713	LINC01198	0	0.09	0	0.03
10714	LINC01201	0	0	0	0
10715	LINC01202	0	0	0	0
10716	LINC01203	0	0	0	0
10717	LINC01204	2.75	3.76	1.1	2.53666666666667
10718	LINC01205	0.04	0	0	0.0133333333333333
10719	LINC01206	0	0	0	0
10720	LINC01207	0.04	0	0.02	0.02
10721	LINC01208	0.08	0.21	0.13	0.14
10722	LINC01209	0.03	0.03	0	0.02
10723	LINC01210	0	0	0	0
10724	LINC01212	0	0	0.05	0.0166666666666667
10725	LINC01213	0.14	0.19	0	0.11
10726	LINC01214	0	0	0	0
10727	LINC01215	0	0.03	0	0.01
10728	LINC01216	0	0	0	0
10729	LINC01219	0	0	0.08	0.0266666666666667
10730	LINC01220	0.14	0	0.59	0.243333333333333
10731	LINC01221	0	0	0	0
10732	LINC01222	0	0	0	0
10733	LINC01224	0.03	0.03	0.02	0.0266666666666667
10734	LINC01225	0	0	0	0
10735	LINC01226	0.02	0.06	0	0.0266666666666667
10736	LINC01227	0	0.1	0	0.0333333333333333
10737	LINC01229	0	0	0	0
10738	LINC01230	0	0	0	0
10739	LINC01231	0	0	0	0
10740	LINC01232	0.17	0.45	0.18	0.266666666666667
10741	LINC01233	0	0	0	0
10742	LINC01234	0.03	0.08	0	0.0366666666666667
10743	LINC01237	0.23	0	0.1	0.11
10744	LINC01239	0.11	0.07	0.07	0.0833333333333333
10745	LINC01241	0	0	0	0
10746	LINC01242	0	0	0	0
10747	LINC01246	0	0	0	0
10748	LINC01247	0	0.02	0	0.00666666666666667
10749	LINC01248	0	0	0	0
10750	LINC01249	0	0	0	0
10751	LINC01250	0	0	0	0
10752	LINC01251	0	0	0	0
10753	LINC01252	0.17	0.02	0	0.0633333333333333
10754	LINC01254	0	0	0	0
10755	LINC01255	0	0	0	0
10756	LINC01256	0	0	0	0
10757	LINC01257	0.05	0	0.02	0.0233333333333333
10758	LINC01258	0	0	0	0
10759	LINC01260	0.11	0.07	0.23	0.136666666666667
10760	LINC01262	0	0	0	0
10761	LINC01264	0	0	0	0
10762	LINC01265	1.37	0.86	0.69	0.973333333333333
10763	LINC01266	0.02	0	0	0.00666666666666667
10764	LINC01267	0	0	0	0
10765	LINC01268	3.14	3.01	4.53	3.56
10766	LINC01269	0.11	0	0	0.0366666666666667
10767	LINC01270	1.24	0.72	1.83	1.26333333333333
10768	LINC01271	0.25	0.07	0.15	0.156666666666667
10769	LINC01272	0	0	0	0
10770	LINC01273	1.38	1.1	0.71	1.06333333333333
10771	LINC01276	0	0	0	0
10772	LINC01277	0.1	0.17	0.11	0.126666666666667
10773	LINC01278	1.3	0.99	1.33	1.20666666666667
10774	LINC01279	0.81	0.58	1.06	0.816666666666667
10775	LINC01280	0	0	0	0
10776	LINC01281	0	0	0	0
10777	LINC01282	0.07	0	0	0.0233333333333333
10778	LINC01284	0	0	0	0
10779	LINC01285	0	0	0.13	0.0433333333333333
10780	LINC01287	0	0	0	0
10781	LINC01288	0	0	0	0
10782	LINC01289	0	0	0	0
10783	LINC01291	8.7	4.7	1.05	4.81666666666667
10784	LINC01296	18.63	12.98	27.93	19.8466666666667
10785	LINC01298	0	0	0	0
10786	LINC01299	0.07	0	0	0.0233333333333333
10787	LINC01300	0	0	0	0
10788	LINC01301	0.26	0.09	0.21	0.186666666666667
10789	LINC01304	0	0	0	0
10790	LINC01305	0	0	0.02	0.00666666666666667
10791	LINC01307	0	0	0	0
10792	LINC01309	0	0	0	0
10793	LINC01310	0	0	0	0
10794	LINC01311	1.07	0.67	0.58	0.773333333333333
10795	LINC01312	0.09	0	0	0.03
10796	LINC01314	0.14	0.14	0.14	0.14
10797	LINC01315	0	0	0.04	0.0133333333333333
10798	LINC01317	0.17	0	0	0.0566666666666667
10799	LINC01320	0	0	0.05	0.0166666666666667
10800	LINC01322	0	0	0	0
10801	LINC01324	0	0	0	0
10802	LINC01327	0	0	0	0
10803	LINC01330	0	0	0	0
10804	LINC01331	0	0	0	0
10805	LINC01333	0	0	0	0
10806	LINC01335	0	0	0	0
10807	LINC01336	1.25	1.16	1.07	1.16
10808	LINC01337	0.31	0.2	0.26	0.256666666666667
10809	LINC01338	0	0	0	0
10810	LINC01339	0	0	0	0
10811	LINC01340	0.18	0	0.15	0.11
10812	LINC01341	0.62	0.07	0.67	0.453333333333333
10813	LINC01342	0	0	0	0
10814	LINC01343	0	0	0	0
10815	LINC01344	0	0	0	0
10816	LINC01346	0	0	0	0
10817	LINC01347	0.94	0.85	0.86	0.883333333333333
10818	LINC01348	0.13	0.25	0.11	0.163333333333333
10819	LINC01349	0	0	0	0
10820	LINC01350	0	0	0	0
10821	LINC01351	0	0	0	0
10822	LINC01352	0	0.09	0	0.03
10823	LINC01353	0	0	0	0
10824	LINC01354	0.02	0	0	0.00666666666666667
10825	LINC01355	2.38	2.48	3.17	2.67666666666667
10826	LINC01356	0	0	0	0
10827	LINC01358	2.73	1.71	2.58	2.34
10828	LINC01359	0.12	0.16	0.05	0.11
10829	LINC01360	0	0	0.01	0.00333333333333333
10830	LINC01361	0	0	0	0
10831	LINC01363	0	0	0.03	0.01
10832	LINC01364	0.07	0.1	0.06	0.0766666666666667
10833	LINC01365	0	0	0	0
10834	LINC01366	0.09	0.08	0.05	0.0733333333333333
10835	LINC01370	0	0	0	0
10836	LINC01372	1.02	0.36	0.23	0.536666666666667
10837	LINC01375	0	0	0.03	0.01
10838	LINC01377	0	0	0	0
10839	LINC01378	0	0	0	0
10840	LINC01384	0	0	0	0
10841	LINC01386	0	0	0	0
10842	LINC01387	0	0	0	0
10843	LINC01389	0.3	0.4	0.45	0.383333333333333
10844	LINC01391	0.02	0	0	0.00666666666666667
10845	LINC01392	0	0	0	0
10846	LINC01393	0.16	0	0.05	0.07
10847	LINC01395	0	0	0	0
10848	LINC01396	0.13	0	0	0.0433333333333333
10849	LINC01397	0.11	0	0	0.0366666666666667
10850	LINC01398	0	0	0.05	0.0166666666666667
10851	LINC01399	0.2	0	0.26	0.153333333333333
10852	LINC01402	0	0	0.23	0.0766666666666667
10853	LINC01405	0	0	0	0
10854	LINC01410	0.51	0.7	0.38	0.53
10855	LINC01411	0.29	0.16	0.2	0.216666666666667
10856	LINC01412	0	0	0	0
10857	LINC01413	0	0	0	0
10858	LINC01416	0	0	0	0
10859	LINC01419	0.21	0.22	0.14	0.19
10860	LINC01420	29.18	22.31	30.66	27.3833333333333
10861	LINC01422	0.12	0.16	0.1	0.126666666666667
10862	LINC01423	0	0	0	0
10863	LINC01424	0.37	0.37	0.43	0.39
10864	LINC01425	0	0	0	0
10865	LINC01426	4.12	4.58	4.87	4.52333333333333
10866	LINC01427	0	0	0	0
10867	LINC01428	0	0	0	0
10868	LINC01429	0.03	0.04	0.02	0.03
10869	LINC01430	0	0	0	0
10870	LINC01431	0.21	0.14	0	0.116666666666667
10871	LINC01432	0	0	0	0
10872	LINC01433	0.57	0	0.41	0.326666666666667
10873	LINC01435	0	0	0	0
10874	LINC01436	0.16	0.11	0.14	0.136666666666667
10875	LINC01440	0	0	0	0
10876	LINC01441	0	0	0	0
10877	LINC01443	0.73	0.53	0.8	0.686666666666667
10878	LINC01444	15.09	17.79	15.88	16.2533333333333
10879	LINC01445	0	0	0	0
10880	LINC01446	0	0	0	0
10881	LINC01447	0.07	0.03	0.04	0.0466666666666667
10882	LINC01448	0	0	0	0
10883	LINC01449	0	0	0	0
10884	LINC01450	0.04	0	0	0.0133333333333333
10885	LINC01455	0	0	0	0
10886	LINC01461	0	0	0.51	0.17
10887	LINC01465	0.85	0.64	1.39	0.96
10888	LINC01467	0	0	0.05	0.0166666666666667
10889	LINC01468	19.48	13.06	11.77	14.77
10890	LINC01470	0	0	0	0
10891	LINC01471	0	0	0	0
10892	LINC01473	1.2	1.02	1.03	1.08333333333333
10893	LINC01474	0	0	0	0
10894	LINC01475	0	0	0	0
10895	LINC01476	0	0	0	0
10896	LINC01477	0	0	0.04	0.0133333333333333
10897	LINC01478	0	0.04	0	0.0133333333333333
10898	LINC01479	0	0	0	0
10899	LINC01480	0	0	0.12	0.04
10900	LINC01481	34.98	31.61	27.39	31.3266666666667
10901	LINC01482	0.05	0.03	0.02	0.0333333333333333
10902	LINC01483	0	0.12	0	0.04
10903	LINC01484	0	0	0	0
10904	LINC01485	0	0	0	0
10905	LINC01486	0	0	0.09	0.03
10906	LINC01487	0	0.23	0	0.0766666666666667
10907	LINC01488	0	0	0	0
10908	LINC01489	0	0	0.09	0.03
10909	LINC01490	0	0	0.04	0.0133333333333333
10910	LINC01491	0	0	0	0
10911	LINC01492	0	0	0.01	0.00333333333333333
10912	LINC01493	0	0	0	0
10913	LINC01494	0.06	0	0	0.02
10914	LINC01495	0	0	0	0
10915	LINC01496	0	0	0	0
10916	LINC01497	0	0	0.08	0.0266666666666667
10917	LINC01498	0	0	0.1	0.0333333333333333
10918	LINC01499	0	0	0	0
10919	LINC01500	0	0	0	0
10920	LINC01501	0	0	0	0
10921	LINC01502	0.03	0	0	0.01
10922	LINC01503	0	0.13	0.09	0.0733333333333333
10923	LINC01504	3.72	3.1	5.74	4.18666666666667
10924	LINC01505	0	0.08	0	0.0266666666666667
10925	LINC01506	0	0	0	0
10926	LINC01507	0.62	0.49	0.74	0.616666666666667
10927	LINC01508	0	0	0	0
10928	LINC01509	0	0	0	0
10929	LINC01510	0.05	0.18	0.04	0.09
10930	LINC01511	0.35	0.56	0.2	0.37
10931	LINC01512	0.22	0	0	0.0733333333333333
10932	LINC01514	0	0	0	0
10933	LINC01515	0	0	0	0
10934	LINC01516	0	0.05	0	0.0166666666666667
10935	LINC01517	0	0	0	0
10936	LINC01518	0.14	0.44	0.21	0.263333333333333
10937	LINC01519	0	0	0	0
10938	LINC01520	0	0	0	0
10939	LINC01521	0.95	0.72	1.41	1.02666666666667
10940	LINC01522	0	0	0	0
10941	LINC01523	0	0	0	0
10942	LINC01524	0.04	0.04	0.02	0.0333333333333333
10943	LINC01525	0	0	0	0
10944	LINC01526	0	0	0	0
10945	LINC01529	0	0.04	0.02	0.02
10946	LINC01530	0.33	0.15	0.31	0.263333333333333
10947	LINC01531	0	0	0.02	0.00666666666666667
10948	LINC01532	0	0	0	0
10949	LINC01533	0	0	0	0
10950	LINC01534	1.79	1.26	1.33	1.46
10951	LINC01535	0.11	0.14	0.03	0.0933333333333333
10952	LINC01537	0.05	0	0.04	0.03
10953	LINC01538	0	0	0	0
10954	LINC01539	0	0	0	0
10955	LINC01541	0	0	0	0
10956	LINC01543	0	0	0	0
10957	LINC01544	0	0	0	0
10958	LINC01545	0.39	0.34	0.22	0.316666666666667
10959	LINC01546	0.87	0.39	0.08	0.446666666666667
10960	LINC01547	1.05	1.2	1.43	1.22666666666667
10961	LINC01548	0	0	0	0
10962	LINC01549	0	0	0	0
10963	LINC01550	0.09	0	0.04	0.0433333333333333
10964	LINC01551	0.54	0.68	0.76	0.66
10965	LINC01552	0	0.14	0	0.0466666666666667
10966	LINC01553	0	0	0	0
10967	LINC01554	0.32	0.17	0.03	0.173333333333333
10968	LINC01555	0.02	0	0	0.00666666666666667
10969	LINC01556	0	0.11	0	0.0366666666666667
10970	LINC01558	0.04	0	0	0.0133333333333333
10971	LINC01559	0.02	0	0	0.00666666666666667
10972	LINC01560	0.87	1.03	1.01	0.97
10973	LINC01561	0.11	0.11	0.63	0.283333333333333
10974	LINC01563	0	0	0	0
10975	LINC01564	0	0	0	0
10976	LINC01565	0	0	0	0
10977	LINC01566	0	0	0	0
10978	LINC01567	0.02	0	0	0.00666666666666667
10979	LINC01568	0	0	0	0
10980	LINC01569	1.07	0.65	0.89	0.87
10981	LINC01570	0	0	0	0
10982	LINC01571	0	0	0	0
10983	LINC01572	1.01	1.44	1.08	1.17666666666667
10984	LINC01573	1.34	0	0.31	0.55
10985	LINC01574	0	0	0	0
10986	LINC01578	14.61	13.09	13.09	13.5966666666667
10987	LINC01580	0	0	0	0
10988	LINC01581	0.02	0	0.02	0.0133333333333333
10989	LINC01582	0	0	0	0
10990	LINC01583	1.85	1.76	3	2.20333333333333
10991	LINC01584	0	0	0	0
10992	LINC01585	0.29	0.13	0.08	0.166666666666667
10993	LINC01586	0	0.05	0	0.0166666666666667
10994	LINC01587	0.08	0	0	0.0266666666666667
10995	LINC01588	6.72	5.29	2.09	4.7
10996	LINC01589	1.15	1.07	0.89	1.03666666666667
10997	LINC01590	0.2	0.16	0.38	0.246666666666667
10998	LINC01591	0	0	0	0
10999	LINC01592	0	0.03	0	0.01
11000	LINC01594	0	0	0	0
11001	LINC01599	0.52	1.04	0.67	0.743333333333333
11002	LINC01600	0.1	0.13	0	0.0766666666666667
11003	LINC01602	0.09	0.04	0	0.0433333333333333
11004	LINC01603	0	0	0	0
11005	LINC01604	11.56	6.76	5.67	7.99666666666667
11006	LINC01605	4.65	3.97	3.27	3.96333333333333
11007	LINC01606	0	0	0	0
11008	LINC01607	0.11	0	0	0.0366666666666667
11009	LINC01608	0	0	0	0
11010	LINC01609	0	0	0	0
11011	LINC01611	0	0	0	0
11012	LINC01612	0	0	0	0
11013	LINCMD1	0	0	0	0
11014	LINCR-0001	0	0	0.1	0.0333333333333333
11015	LINCR-0002	0	0	0	0
11016	LINCR-0003	0.05	0	0	0.0166666666666667
11017	LINGO1	0	0	0.02	0.00666666666666667
11018	LINGO1-AS1	0	0	0	0
11019	LINGO1-AS2	0	0	0	0
11020	LINGO2	0.02	0	0	0.00666666666666667
11021	LINGO3	0.09	0	0.02	0.0366666666666667
11022	LINGO4	0	0	0	0
11023	LINS	257.14	248.91	181.62	229.223333333333
11024	LIPA	51.1	56.64	63.93	57.2233333333333
11025	LIPC	0.04	0	0	0.0133333333333333
11026	LIPE	0.13	0.02	0.14	0.0966666666666667
11027	LIPE-AS1	0.79	0.55	0.26	0.533333333333333
11028	LIPF	0	0	0	0
11029	LIPG	0.06	0.02	0	0.0266666666666667
11030	LIPH	1.5	0.66	1.02	1.06
11031	LIPI	0	0	0	0
11032	LIPJ	0	0.11	0.04	0.05
11033	LIPK	0.05	0.07	0	0.04
11034	LIPM	0	0	0.02	0.00666666666666667
11035	LIPN	0	0	0	0
11036	LIPT1	3.85	2.98	3.46	3.43
11037	LIPT2	0.6	0.71	1.02	0.776666666666667
11038	LITAF	19.72	14.6	17.85	17.39
11039	LIX1	0	0.02	0	0.00666666666666667
11040	LIX1L	14.53	10.06	14.57	13.0533333333333
11041	LKAAEAR1	0	0	0.06	0.02
11042	LL22NC01-81G9.3	0.06	0	0	0.02
11043	LL22NC03-63E9.3	0.02	0.03	0	0.0166666666666667
11044	LL22NC03-75H12.2	0	0	0	0
11045	LLGL1	12.54	8.9	10.31	10.5833333333333
11046	LLGL2	0.33	0.09	0.8	0.406666666666667
11047	LLPH	290.67	292.33	364.36	315.786666666667
11048	LLPH-AS1	0.42	0.14	0.36	0.306666666666667
11049	LMAN1	180.27	138.83	136.67	151.923333333333
11050	LMAN1L	0	0	0	0
11051	LMAN2	63.45	50.81	55.61	56.6233333333333
11052	LMAN2L	19.49	18.76	20.75	19.6666666666667
11053	LMBR1	4.34	3.5	5.17	4.33666666666667
11054	LMBR1L	11.05	10.79	8.99	10.2766666666667
11055	LMBRD1	14.47	11.32	15.98	13.9233333333333
11056	LMBRD2	20.01	22.22	24.49	22.24
11057	LMCD1	2.53	1.9	2.45	2.29333333333333
11058	LMCD1-AS1	0.43	0.11	0.12	0.22
11059	LMF1	1.59	1.16	1.42	1.39
11060	LMF1-AS1	0.1	0.07	0.04	0.07
11061	LMF2	23.45	13.43	17.16	18.0133333333333
11062	LMLN	3.6	2.46	3.03	3.03
11063	LMLN-AS1	0	0	0.33	0.11
11064	LMNA	149.92	138.33	172.55	153.6
11065	LMNB1	32.45	31.81	31.34	31.8666666666667
11066	LMNB2	32.9	28.38	29.66	30.3133333333333
11067	LMNTD1	0.05	0	0.04	0.03
11068	LMNTD2	0.24	0.08	0.13	0.15
11069	LMO1	0.13	0	0.06	0.0633333333333333
11070	LMO2	0	0	0	0
11071	LMO3	0.24	0.35	0.38	0.323333333333333
11072	LMO4	9	5.55	5.27	6.60666666666667
11073	LMO7	23.3	23.39	18.72	21.8033333333333
11074	LMO7-AS1	2.39	2.25	1.35	1.99666666666667
11075	LMO7DN	0.11	0.29	0.09	0.163333333333333
11076	LMO7DN-IT1	0.22	0.3	0.19	0.236666666666667
11077	LMOD1	0.34	0.14	0.42	0.3
11078	LMOD2	0.03	0.04	0.1	0.0566666666666667
11079	LMOD3	0.03	0.04	0.02	0.03
11080	LMTK2	2.61	1.74	1.71	2.02
11081	LMTK3	0.01	0	0	0.00333333333333333
11082	LMX1A	0	0	0	0
11083	LMX1B	0.03	0.06	0.05	0.0466666666666667
11084	LNP1	3.88	4.76	4.39	4.34333333333333
11085	LNPEP	21.51	23.58	20.05	21.7133333333333
11086	LNX1	1.76	1.47	2.73	1.98666666666667
11087	LNX1-AS1	0	0	0.1	0.0333333333333333
11088	LNX1-AS2	0	0	0	0
11089	LNX2	3.51	2.96	3.32	3.26333333333333
11090	LOC100049716	0.11	0.07	0.18	0.12
11091	LOC100101148	0	1.17	0.75	0.64
11092	LOC100101478	0	0	0	0
11093	LOC100126784	2.88	1.94	1.15	1.99
11094	LOC100128006	0	0	0	0
11095	LOC100128076	0.03	0.08	0.58	0.23
11096	LOC100128164	0.07	0.08	0.06	0.07
11097	LOC100128176	0.21	0.16	0.15	0.173333333333333
11098	LOC100128233	0.04	0.17	0.04	0.0833333333333333
11099	LOC100128239	0	0.04	0	0.0133333333333333
11100	LOC100128288	1.48	1.39	2.32	1.73
11101	LOC100128317	0.05	0.09	0.01	0.05
11102	LOC100128361	0.67	0.89	1.71	1.09
11103	LOC100128398	0.3	0.26	0.11	0.223333333333333
11104	LOC100128494	1.69	1.68	1.75	1.70666666666667
11105	LOC100128531	0	0.09	0	0.03
11106	LOC100128554	0	0	0	0
11107	LOC100128568	0	0.14	0	0.0466666666666667
11108	LOC100128573	0.13	0.51	0.65	0.43
11109	LOC100128593	0.02	0	0	0.00666666666666667
11110	LOC100128714	0	0	0	0
11111	LOC100128770	0	0.03	0.02	0.0166666666666667
11112	LOC100128885	0	0	0	0
11113	LOC100128993	0.13	0.33	0.05	0.17
11114	LOC100129027	0.03	0	0.03	0.02
11115	LOC100129034	5.04	3.5	5.34	4.62666666666667
11116	LOC100129046	0.56	0.69	0.44	0.563333333333333
11117	LOC100129055	0.04	0	0	0.0133333333333333
11118	LOC100129083	0	0	0	0
11119	LOC100129138	0.4	0.36	0.19	0.316666666666667
11120	LOC100129148	0	0	0	0
11121	LOC100129175	0	0	0	0
11122	LOC100129203	0	0.04	0.03	0.0233333333333333
11123	LOC100129216	0.74	0.49	0.84	0.69
11124	LOC100129307	0	0.12	0.07	0.0633333333333333
11125	LOC100129316	0.03	0	0.02	0.0166666666666667
11126	LOC100129345	0	0	0	0
11127	LOC100129434	0.02	0	0.02	0.0133333333333333
11128	LOC100129461	0.67	0.54	1.36	0.856666666666667
11129	LOC100129518	0.98	0.68	0.5	0.72
11130	LOC100129520	0.1	0.08	0.19	0.123333333333333
11131	LOC100129534	0.85	0.33	0.61	0.596666666666667
11132	LOC100129550	1.9	1.1	1.64	1.54666666666667
11133	LOC100129603	0	0	0	0
11134	LOC100129617	0.1	0.09	0.06	0.0833333333333333
11135	LOC100129620	0	0	0	0
11136	LOC100129636	0	0	0	0
11137	LOC100129697	0	0	0	0
11138	LOC100129917	6.61	4.53	4.19	5.11
11139	LOC100129924	0.32	0.09	0.17	0.193333333333333
11140	LOC100129931	0.35	0.13	0.23	0.236666666666667
11141	LOC100129935	0	0	0.03	0.01
11142	LOC100129940	5.61	6.51	1.88	4.66666666666667
11143	LOC100129973	0.49	0.12	0.28	0.296666666666667
11144	LOC100130075	3.22	1.99	1.95	2.38666666666667
11145	LOC100130093	0.78	1.19	0.72	0.896666666666667
11146	LOC100130238	0	0	0.01	0.00333333333333333
11147	LOC100130264	0	0	0	0
11148	LOC100130298	0	0	0	0
11149	LOC100130331	0.19	0.05	0.12	0.12
11150	LOC100130357	0.56	0.32	0.57	0.483333333333333
11151	LOC100130370	0.42	0	0	0.14
11152	LOC100130417	0.56	0.39	0.96	0.636666666666667
11153	LOC100130451	0.11	0.19	0.22	0.173333333333333
11154	LOC100130452	0	0	0.11	0.0366666666666667
11155	LOC100130476	0.7	0.46	0.27	0.476666666666667
11156	LOC100130587	0	0	0.03	0.01
11157	LOC100130673	0	0.05	0	0.0166666666666667
11158	LOC100130691	0.8	0.56	0.68	0.68
11159	LOC100130700	0	0	0	0
11160	LOC100130705	0.27	0.24	0.19	0.233333333333333
11161	LOC100130744	1.98	1.41	2.17	1.85333333333333
11162	LOC100130849	0	0	0	0
11163	LOC100130872	0.01	0.02	0.01	0.0133333333333333
11164	LOC100130880	0.34	0.15	0.29	0.26
11165	LOC100130899	0	0	0.02	0.00666666666666667
11166	LOC100130950	0.74	0.23	0.5	0.49
11167	LOC100130964	0	0	0	0
11168	LOC100130987	0.76	0.4	0.32	0.493333333333333
11169	LOC100130992	0.39	0.55	0.68	0.54
11170	LOC100131047	0	0	0	0
11171	LOC100131107	0.18	0	0.03	0.07
11172	LOC100131257	0.01	0.02	0.01	0.0133333333333333
11173	LOC100131289	0.08	0	0	0.0266666666666667
11174	LOC100131303	0	0	0	0
11175	LOC100131315	0.57	0.3	0.68	0.516666666666667
11176	LOC100131347	0	0.04	0	0.0133333333333333
11177	LOC100131496	0.47	0.44	0.42	0.443333333333333
11178	LOC100131532	0	0	0	0
11179	LOC100131564	9.27	5.75	4.89	6.63666666666667
11180	LOC100131626	0.15	0	0	0.05
11181	LOC100131635	0	0	0	0
11182	LOC100131655	0.1	0.26	0.33	0.23
11183	LOC100132057	1.08	0.91	0.71	0.9
11184	LOC100132062	0.1	0.24	0.12	0.153333333333333
11185	LOC100132077	1.12	0.99	1.2	1.10333333333333
11186	LOC100132078	0	0	0	0
11187	LOC100132111	0.09	0.11	0	0.0666666666666667
11188	LOC100132146	0	0	0	0
11189	LOC100132174	0	0	0	0
11190	LOC100132215	0.44	0.4	0.52	0.453333333333333
11191	LOC100132287	0.1	0.24	0.12	0.153333333333333
11192	LOC100132304	0	0	0	0
11193	LOC100132356	1.92	1.39	1.64	1.65
11194	LOC100132735	15.85	14.98	20.42	17.0833333333333
11195	LOC100132741	0	0	0	0
11196	LOC100132781	0.14	0.08	0.1	0.106666666666667
11197	LOC100132831	0.03	0	0	0.01
11198	LOC100133050	0.19	0.25	0.32	0.253333333333333
11199	LOC100133077	0	0	0.02	0.00666666666666667
11200	LOC100133091	2.38	1.25	1.75	1.79333333333333
11201	LOC100133267	0	0	0.14	0.0466666666666667
11202	LOC100133286	0	0.08	0.1	0.06
11203	LOC100133315	1.57	0.67	1.77	1.33666666666667
11204	LOC100133331	1.17	0.26	0.33	0.586666666666667
11205	LOC100133461	0	0	0	0
11206	LOC100133669	0.19	0.25	0	0.146666666666667
11207	LOC100133920	0.06	0.15	0	0.07
11208	LOC100133985	0.2	0	0	0.0666666666666667
11209	LOC100134317	0	0	0	0
11210	LOC100134368	0.28	0.11	0.24	0.21
11211	LOC100134391	0.06	0	0	0.02
11212	LOC100134868	1.95	1.64	1.99	1.86
11213	LOC100144595	0.1	0	0.02	0.04
11214	LOC100147773	0.98	0.65	0.74	0.79
11215	LOC100190940	0	0	0.03	0.01
11216	LOC100190986	14.01	9.78	7.69	10.4933333333333
11217	LOC100192426	0.21	0	0	0.07
11218	LOC100233156	1.73	1.08	1.35	1.38666666666667
11219	LOC100240728	0	0	0	0
11220	LOC100240734	0.14	0.18	0.12	0.146666666666667
11221	LOC100240735	0.07	0	0	0.0233333333333333
11222	LOC100268168	0.52	0.35	0.34	0.403333333333333
11223	LOC100270746	0.75	0.99	1.39	1.04333333333333
11224	LOC100270804	1.13	0.85	1.39	1.12333333333333
11225	LOC100271832	0.05	0	0	0.0166666666666667
11226	LOC100272216	0.57	0.23	0.17	0.323333333333333
11227	LOC100272217	1.1	0.73	0.86	0.896666666666667
11228	LOC100286922	0.1	0	0	0.0333333333333333
11229	LOC100287010	0	0	0	0
11230	LOC100287015	1.72	1.4	1.91	1.67666666666667
11231	LOC100287036	0.37	0.97	1.21	0.85
11232	LOC100287042	0.93	0.78	0.76	0.823333333333333
11233	LOC100287072	0.04	0	0.08	0.04
11234	LOC100287225	0	0	0	0
11235	LOC100287592	0	0	0	0
11236	LOC100287632	0	0.12	0	0.04
11237	LOC100287704	0	0	0	0
11238	LOC100287728	0.17	0	0.16	0.11
11239	LOC100287792	0	0.16	0.1	0.0866666666666667
11240	LOC100287834	0	0	0	0
11241	LOC100287846	0.19	0.14	0.16	0.163333333333333
11242	LOC100287944	0	0.16	0.3	0.153333333333333
11243	LOC100288069	2.86	2.42	1.68	2.32
11244	LOC100288123	0.59	0.7	0.48	0.59
11245	LOC100288152	0.65	0.27	0.74	0.553333333333333
11246	LOC100288162	3.59	1.88	2.45	2.64
11247	LOC100288181	3.31	4	4.07	3.79333333333333
11248	LOC100288254	0.03	0.09	0.03	0.05
11249	LOC100288570	0	0	0	0
11250	LOC100288637	3.33	2.67	2.19	2.73
11251	LOC100288748	0	0	0	0
11252	LOC100288778	14.25	10.09	10.47	11.6033333333333
11253	LOC100288798	2.94	1.94	1.83	2.23666666666667
11254	LOC100288842	2.04	3.31	3.59	2.98
11255	LOC100288846	0.59	0.61	0.66	0.62
11256	LOC100288866	0.11	0.07	0	0.06
11257	LOC100288911	6.62	6.51	3.73	5.62
11258	LOC100288966	0.03	0	0	0.01
11259	LOC100289230	1.56	1.28	0.71	1.18333333333333
11260	LOC100289333	0.56	0	0.16	0.24
11261	LOC100289361	4.22	3.5	5.86	4.52666666666667
11262	LOC100289473	0.09	0	0.07	0.0533333333333333
11263	LOC100289495	0.14	0.13	0.08	0.116666666666667
11264	LOC100289511	2.91	2.15	1.47	2.17666666666667
11265	LOC100289561	1.11	0.64	0.8	0.85
11266	LOC100289580	0.23	0.35	0.33	0.303333333333333
11267	LOC100289650	0.37	0.35	0.09	0.27
11268	LOC100289656	0	0	0	0
11269	LOC100289673	0	0.13	0	0.0433333333333333
11270	LOC100294145	6.78	7.21	8.88	7.62333333333333
11271	LOC100294362	1.34	1.14	0.65	1.04333333333333
11272	LOC100303749	1.77	0.78	0.72	1.09
11273	LOC100335030	0.22	0.16	0.15	0.176666666666667
11274	LOC100379224	0.74	0.74	0.83	0.77
11275	LOC100419583	24.75	28.59	26.19	26.51
11276	LOC100420587	0	0	0	0
11277	LOC100421746	0	0	0	0
11278	LOC100422212	0	0	0	0
11279	LOC100422556	0.89	0.59	0.38	0.62
11280	LOC100422737	0	0.12	0	0.04
11281	LOC100499194	0.21	0.25	0.37	0.276666666666667
11282	LOC100499484	0.03	0	0.02	0.0166666666666667
11283	LOC100499484-C9ORF174	0.02	0	0	0.00666666666666667
11284	LOC100499489	2.86	2.16	3.08	2.7
11285	LOC100500773	0	0	0.04	0.0133333333333333
11286	LOC100505478	0	0	0	0
11287	LOC100505515	0	0	0	0
11288	LOC100505530	0	0	0	0
11289	LOC100505549	1.68	1.23	1.44	1.45
11290	LOC100505622	0.19	0.13	0.08	0.133333333333333
11291	LOC100505625	0.04	0.05	0.02	0.0366666666666667
11292	LOC100505635	0.43	0.39	0	0.273333333333333
11293	LOC100505658	0.2	0.13	0.13	0.153333333333333
11294	LOC100505666	0.8	0.88	0.91	0.863333333333333
11295	LOC100505715	2.51	1.95	2.59	2.35
11296	LOC100505716	0.47	0.51	0.28	0.42
11297	LOC100505736	0.16	0.18	0.23	0.19
11298	LOC100505782	0	0	0	0
11299	LOC100505795	0.03	0.13	0.03	0.0633333333333333
11300	LOC100505817	0.05	0	0	0.0166666666666667
11301	LOC100505841	0	0.21	0	0.07
11302	LOC100505878	0	0	0	0
11303	LOC100505887	0	0	0	0
11304	LOC100505912	0.22	0.38	0.12	0.24
11305	LOC100505915	0.59	0.35	0.39	0.443333333333333
11306	LOC100505918	0.03	0.03	0	0.02
11307	LOC100505920	0.07	0	0	0.0233333333333333
11308	LOC100505921	0.16	0.07	0.28	0.17
11309	LOC100505938	0	0	0	0
11310	LOC100505942	0.46	0.38	0.29	0.376666666666667
11311	LOC100505978	0	0	0.06	0.02
11312	LOC100505984	0.67	0	0.34	0.336666666666667
11313	LOC100506022	0.86	0.83	0.49	0.726666666666667
11314	LOC100506023	0.33	0.2	0.4	0.31
11315	LOC100506071	0.22	0.36	0.61	0.396666666666667
11316	LOC100506076	0	0	0	0
11317	LOC100506082	1.06	0.2	0.26	0.506666666666667
11318	LOC100506083	0.94	1.09	1.12	1.05
11319	LOC100506085	0.03	0.04	0.02	0.03
11320	LOC100506100	7.68	5.34	7.76	6.92666666666667
11321	LOC100506122	0	0	0	0
11322	LOC100506123	2.99	3.2	2.74	2.97666666666667
11323	LOC100506124	1.57	2.03	2.04	1.88
11324	LOC100506125	0.31	0	0	0.103333333333333
11325	LOC100506127	0.44	0.19	0.42	0.35
11326	LOC100506136	0.2	0.26	0.91	0.456666666666667
11327	LOC100506142	0.91	0.38	0.32	0.536666666666667
11328	LOC100506159	0	0	0	0
11329	LOC100506175	0	0	0	0
11330	LOC100506178	1.7	2.12	1.06	1.62666666666667
11331	LOC100506188	0.64	0.06	0	0.233333333333333
11332	LOC100506207	1.07	2.14	1.54	1.58333333333333
11333	LOC100506258	0.63	0.45	0.43	0.503333333333333
11334	LOC100506271	0.16	0.13	0.11	0.133333333333333
11335	LOC100506272	0.28	0	1.32	0.533333333333333
11336	LOC100506274	0	0	0	0
11337	LOC100506281	0.52	0.79	0.26	0.523333333333333
11338	LOC100506302	0.5	1.02	0.47	0.663333333333333
11339	LOC100506314	0.18	0.19	0.12	0.163333333333333
11340	LOC100506321	0.59	0.98	0.83	0.8
11341	LOC100506368	0.1	0.21	0.13	0.146666666666667
11342	LOC100506371	0	0	0	0
11343	LOC100506384	0	0	0	0
11344	LOC100506388	0	0	0	0
11345	LOC100506393	0	0	0	0
11346	LOC100506403	0	0	0	0
11347	LOC100506406	0	0	0	0
11348	LOC100506422	0	0	0.02	0.00666666666666667
11349	LOC100506444	0	0	0	0
11350	LOC100506457	0.66	0.84	0.27	0.59
11351	LOC100506470	0	0	0	0
11352	LOC100506472	0.36	0.11	0.24	0.236666666666667
11353	LOC100506474	0.03	0.04	0	0.0233333333333333
11354	LOC100506476	1.49	0.6	1.11	1.06666666666667
11355	LOC100506497	0.02	0.04	0	0.02
11356	LOC100506526	0	0	0	0
11357	LOC100506548	20.7	16.99	16.65	18.1133333333333
11358	LOC100506551	0.45	0.38	0.38	0.403333333333333
11359	LOC100506585	0	0	0.01	0.00333333333333333
11360	LOC100506603	1.38	1.47	1.87	1.57333333333333
11361	LOC100506606	0.64	1.01	0.85	0.833333333333333
11362	LOC100506639	3.57	3.17	4.06	3.6
11363	LOC100506675	0.15	0.1	0.13	0.126666666666667
11364	LOC100506679	0.1	0.05	0.12	0.09
11365	LOC100506682	0	0	0	0
11366	LOC100506688	0.04	0.07	0.11	0.0733333333333333
11367	LOC100506700	0	0	0	0
11368	LOC100506725	0	0.08	0	0.0266666666666667
11369	LOC100506730	2.33	1.68	2.95	2.32
11370	LOC100506746	0.97	1.31	1.71	1.33
11371	LOC100506747	0.03	0	0.06	0.03
11372	LOC100506790	0	0	0	0
11373	LOC100506801	0.36	0.32	0.37	0.35
11374	LOC100506804	0.78	0.45	0.79	0.673333333333333
11375	LOC100506834	0.08	0.11	0.01	0.0666666666666667
11376	LOC100506844	26.72	23.13	22.06	23.97
11377	LOC100506858	0	0	0	0
11378	LOC100506860	4.45	3.4	2.31	3.38666666666667
11379	LOC100506869	0.16	0	0	0.0533333333333333
11380	LOC100506895	0.2	0.36	0.28	0.28
11381	LOC100506985	2.82	3.05	3.87	3.24666666666667
11382	LOC100506990	4.83	3.04	4.29	4.05333333333333
11383	LOC100507002	6.42	2.84	3.02	4.09333333333333
11384	LOC100507006	0	0	0	0
11385	LOC100507053	0.25	0.32	0.43	0.333333333333333
11386	LOC100507065	8.55	3.85	0.88	4.42666666666667
11387	LOC100507073	0	0.11	0	0.0366666666666667
11388	LOC100507091	0.06	0.19	0.15	0.133333333333333
11389	LOC100507140	0.09	0.08	0	0.0566666666666667
11390	LOC100507144	2.29	3.12	3.13	2.84666666666667
11391	LOC100507156	2.61	1.47	1.54	1.87333333333333
11392	LOC100507175	0.04	0.05	0.03	0.04
11393	LOC100507194	0	0	0	0
11394	LOC100507195	0	0	0	0
11395	LOC100507201	0	0	0	0
11396	LOC100507205	0	0	0	0
11397	LOC100507250	4.86	4.83	3.14	4.27666666666667
11398	LOC100507283	0.3	0.11	0.18	0.196666666666667
11399	LOC100507291	2.1	1.07	1.54	1.57
11400	LOC100507334	0	0	0	0
11401	LOC100507346	0.22	0.06	0.07	0.116666666666667
11402	LOC100507351	0	0	0	0
11403	LOC100507373	0.86	0.82	0.54	0.74
11404	LOC100507377	0.26	0.12	0	0.126666666666667
11405	LOC100507384	0	0	0	0
11406	LOC100507387	0	0	0	0
11407	LOC100507388	0	0	0.02	0.00666666666666667
11408	LOC100507389	0	0	0	0
11409	LOC100507391	0.02	0	0	0.00666666666666667
11410	LOC100507406	0.09	0	0.07	0.0533333333333333
11411	LOC100507412	1.4	1.06	1.16	1.20666666666667
11412	LOC100507424	0.21	1.65	1.14	1
11413	LOC100507431	0.04	0.06	0	0.0333333333333333
11414	LOC100507437	0.87	0.52	0.85	0.746666666666667
11415	LOC100507443	0	0	0	0
11416	LOC100507462	0.18	0.7	0.74	0.54
11417	LOC100507468	0	0	0	0
11418	LOC100507472	0.03	0	0	0.01
11419	LOC100507477	0.53	0.12	0.08	0.243333333333333
11420	LOC100507487	1.32	1.04	1.21	1.19
11421	LOC100507506	0.22	0.25	0.58	0.35
11422	LOC100507534	0.05	0.19	0.04	0.0933333333333333
11423	LOC100507537	0	0	0	0
11424	LOC100507547	2.92	1.01	1.7	1.87666666666667
11425	LOC100507557	1.78	1.15	1.34	1.42333333333333
11426	LOC100507564	0.63	0.53	0.69	0.616666666666667
11427	LOC100507577	5.08	6.32	8.62	6.67333333333333
11428	LOC100507600	0	0	0	0
11429	LOC100507634	0.15	0.08	0.1	0.11
11430	LOC100507639	0.06	0.08	0	0.0466666666666667
11431	LOC100507642	0	0.03	0	0.01
11432	LOC100507661	0	0	0	0
11433	LOC100508046	0	0	0	0
11434	LOC100630923	1.18	1.73	0.43	1.11333333333333
11435	LOC100631378	0	0	0	0
11436	LOC100652758	3.18	2.01	2.44	2.54333333333333
11437	LOC100652768	0.26	0.28	0.24	0.26
11438	LOC100652931	0	0	0	0
11439	LOC100652999	0	0.21	0	0.07
11440	LOC100653233	0.04	0	0	0.0133333333333333
11441	LOC100996249	0	0	0	0
11442	LOC100996251	0.53	0.2	0.22	0.316666666666667
11443	LOC100996255	2.3	1.49	1.22	1.67
11444	LOC100996263	0	0	0	0
11445	LOC100996286	0	0	0	0
11446	LOC100996291	0	0.06	0	0.02
11447	LOC100996324	0.69	0.31	0.2	0.4
11448	LOC100996325	0	0	0	0
11449	LOC100996338	0	0	0	0
11450	LOC100996342	0	0	0.05	0.0166666666666667
11451	LOC100996349	0	0	0	0
11452	LOC100996351	0.08	0.21	0.05	0.113333333333333
11453	LOC100996385	0.04	0	0.05	0.03
11454	LOC100996437	0.38	0.61	0.2	0.396666666666667
11455	LOC100996447	1.45	1.11	1.24	1.26666666666667
11456	LOC100996455	0.03	0.07	0.02	0.04
11457	LOC100996579	0	0.07	0	0.0233333333333333
11458	LOC100996583	0.19	0.12	0.08	0.13
11459	LOC100996634	0	0	0.05	0.0166666666666667
11460	LOC100996635	0	0	0	0
11461	LOC100996654	0.1	0	0.18	0.0933333333333333
11462	LOC100996671	0.37	0.43	0.7	0.5
11463	LOC100996679	0	0	0	0
11464	LOC100996693	0.55	0.52	0.07	0.38
11465	LOC100996694	0	0	0	0
11466	LOC101054525	0	0	0	0
11467	LOC101059948	0.14	0	0.23	0.123333333333333
11468	LOC101060019	0	0	0	0
11469	LOC101060091	0.78	0.45	0.48	0.57
11470	LOC101060321	0	0	0	0
11471	LOC101060385	0.09	0	0	0.03
11472	LOC101060389	1.23	1.08	1.19	1.16666666666667
11473	LOC101060498	0.07	0	0.23	0.1
11474	LOC101060524	0	0.02	0	0.00666666666666667
11475	LOC101060542	0.12	0.06	0.66	0.28
11476	LOC101060553	0.08	0.12	0.05	0.0833333333333333
11477	LOC101241902	0.41	0.49	1.09	0.663333333333333
11478	LOC101243545	2.06	1.58	2.36	2
11479	LOC101409256	0.16	0.17	0.08	0.136666666666667
11480	LOC101448202	0.38	1.35	1.8	1.17666666666667
11481	LOC101559451	1.02	0.38	0.49	0.63
11482	LOC101593348	0.05	0.07	0.11	0.0766666666666667
11483	LOC101805491	0	0	0	0
11484	LOC101926889	0.09	0.08	0.07	0.08
11485	LOC101926892	0	0	0.02	0.00666666666666667
11486	LOC101926897	0.02	0.03	0.02	0.0233333333333333
11487	LOC101926898	0.33	0.06	0.16	0.183333333333333
11488	LOC101926905	0	0	0	0
11489	LOC101926908	0	0	0	0
11490	LOC101926911	2.31	1.23	1.25	1.59666666666667
11491	LOC101926913	0.34	0.45	0.19	0.326666666666667
11492	LOC101926915	0.13	0.11	0.15	0.13
11493	LOC101926933	0.48	0.16	0.31	0.316666666666667
11494	LOC101926935	0.6	0.41	0.46	0.49
11495	LOC101926940	3.74	4.24	4.33	4.10333333333333
11496	LOC101926941	1.56	0.74	0.76	1.02
11497	LOC101926942	0	0	0.06	0.02
11498	LOC101926943	0.66	0.25	0.65	0.52
11499	LOC101926944	0	0.17	0.11	0.0933333333333333
11500	LOC101926955	0.04	0.09	0.03	0.0533333333333333
11501	LOC101926960	9.06	6.84	10.71	8.87
11502	LOC101926962	0	0	0	0
11503	LOC101926963	0	0	0	0
11504	LOC101926964	0	0	0	0
11505	LOC101926966	0	0	0	0
11506	LOC101926975	0.36	0.18	0.05	0.196666666666667
11507	LOC101927018	0.48	0.25	0.57	0.433333333333333
11508	LOC101927020	0	0	0	0
11509	LOC101927021	2.61	2.89	4.9	3.46666666666667
11510	LOC101927023	0.18	0	0	0.06
11511	LOC101927027	8.81	9.78	15.1	11.23
11512	LOC101927040	0.03	0	0.08	0.0366666666666667
11513	LOC101927043	0.14	0	0.06	0.0666666666666667
11514	LOC101927045	2.5	2.53	3.81	2.94666666666667
11515	LOC101927048	0	0	0	0
11516	LOC101927051	0.56	0.05	0.18	0.263333333333333
11517	LOC101927053	0	0	0	0
11518	LOC101927055	0.03	0.05	0	0.0266666666666667
11519	LOC101927056	3.07	2.03	2.95	2.68333333333333
11520	LOC101927058	0	0	0	0
11521	LOC101927062	0	0	0	0
11522	LOC101927066	0.06	0.11	0.1	0.09
11523	LOC101927069	0	0	0	0
11524	LOC101927070	0	0	0	0
11525	LOC101927078	0	0.08	0	0.0266666666666667
11526	LOC101927079	0	0	0	0
11527	LOC101927081	0	0	0	0
11528	LOC101927082	0	0	0	0
11529	LOC101927087	0	0.19	0.12	0.103333333333333
11530	LOC101927100	1.39	1.02	1.27	1.22666666666667
11531	LOC101927120	0	0	0	0
11532	LOC101927123	0	0	0	0
11533	LOC101927124	0.26	0.21	0.27	0.246666666666667
11534	LOC101927131	0.03	0.07	0	0.0333333333333333
11535	LOC101927132	0	0.06	0	0.02
11536	LOC101927136	0.03	0.05	0.1	0.06
11537	LOC101927139	0	0	0	0
11538	LOC101927142	0.08	0.33	0.36	0.256666666666667
11539	LOC101927143	0.08	0.22	0.07	0.123333333333333
11540	LOC101927151	3.85	3.43	3.92	3.73333333333333
11541	LOC101927153	0	0	0	0
11542	LOC101927156	0	0	0	0
11543	LOC101927157	0.15	0.05	0.18	0.126666666666667
11544	LOC101927159	0	0	0	0
11545	LOC101927164	0.18	0	0	0.06
11546	LOC101927166	0.05	0.04	0.02	0.0366666666666667
11547	LOC101927178	1.68	1.5	1.67	1.61666666666667
11548	LOC101927179	0.17	0.2	0.19	0.186666666666667
11549	LOC101927181	0.6	0.28	0.51	0.463333333333333
11550	LOC101927188	0.03	0	0.02	0.0166666666666667
11551	LOC101927189	0	0.03	0	0.01
11552	LOC101927190	0.06	0.13	0.06	0.0833333333333333
11553	LOC101927196	0.12	0	0.26	0.126666666666667
11554	LOC101927204	1.65	2.31	1.81	1.92333333333333
11555	LOC101927207	0	0	0	0
11556	LOC101927211	0.47	0.63	0.4	0.5
11557	LOC101927229	0.64	0.56	0.17	0.456666666666667
11558	LOC101927230	0	0	0	0
11559	LOC101927237	0	0	0.03	0.01
11560	LOC101927239	0	0	0.05	0.0166666666666667
11561	LOC101927243	0.1	0	0	0.0333333333333333
11562	LOC101927244	0.03	0.04	0.08	0.05
11563	LOC101927248	0	0	0	0
11564	LOC101927257	0.61	0.17	0.96	0.58
11565	LOC101927267	0.32	0.13	0.15	0.2
11566	LOC101927269	0	0	0	0
11567	LOC101927272	0	0	0	0
11568	LOC101927274	0	0	0	0
11569	LOC101927282	0	0	0	0
11570	LOC101927284	0.02	0	0.02	0.0133333333333333
11571	LOC101927285	0	0	0	0
11572	LOC101927286	0	0	0	0
11573	LOC101927292	0	0	0	0
11574	LOC101927296	0	0	0	0
11575	LOC101927305	0	0	0	0
11576	LOC101927310	0	0	0	0
11577	LOC101927311	0	0	0	0
11578	LOC101927314	0.03	0	0	0.01
11579	LOC101927318	0	0	0	0
11580	LOC101927322	0.48	0.77	0.36	0.536666666666667
11581	LOC101927334	0	0	0	0
11582	LOC101927342	0	0	0	0
11583	LOC101927348	0	0	0	0
11584	LOC101927354	0.68	0.34	0.15	0.39
11585	LOC101927356	0.05	0.1	0.1	0.0833333333333333
11586	LOC101927358	0	0	0	0
11587	LOC101927359	0.09	0.09	0.09	0.09
11588	LOC101927365	1.9	1.17	1.83	1.63333333333333
11589	LOC101927374	0.03	0	0.07	0.0333333333333333
11590	LOC101927378	0.01	0	0.11	0.04
11591	LOC101927379	0	0	0	0
11592	LOC101927391	0.18	0.2	0.24	0.206666666666667
11593	LOC101927394	0	0	0	0
11594	LOC101927406	0.06	0	0.05	0.0366666666666667
11595	LOC101927410	0	0	0.04	0.0133333333333333
11596	LOC101927411	0	0	0.02	0.00666666666666667
11597	LOC101927412	0	0	0.12	0.04
11598	LOC101927415	0.56	0.43	0.25	0.413333333333333
11599	LOC101927416	0	0	0.04	0.0133333333333333
11600	LOC101927418	0.17	0.66	0.14	0.323333333333333
11601	LOC101927419	0	0	0	0
11602	LOC101927421	0	0	0	0
11603	LOC101927431	0	0	0	0
11604	LOC101927434	0	0	0	0
11605	LOC101927437	0	0	0	0
11606	LOC101927438	0	0	0	0
11607	LOC101927446	0	0.03	0	0.01
11608	LOC101927450	0	0	0	0
11609	LOC101927460	0	0	0	0
11610	LOC101927464	0	0	0	0
11611	LOC101927468	0	0	0	0
11612	LOC101927472	0.37	0.12	0.16	0.216666666666667
11613	LOC101927476	0.02	0	0.04	0.02
11614	LOC101927478	0	0	0	0
11615	LOC101927481	1.03	0.63	0.68	0.78
11616	LOC101927482	5.12	5.22	8.71	6.35
11617	LOC101927488	0	0	0	0
11618	LOC101927495	0	0	0	0
11619	LOC101927497	0	0	0.14	0.0466666666666667
11620	LOC101927501	0.06	0	0.02	0.0266666666666667
11621	LOC101927502	0	0	0	0
11622	LOC101927523	0	0	0	0
11623	LOC101927526	0.1	0	0	0.0333333333333333
11624	LOC101927539	0.22	0	0.08	0.1
11625	LOC101927543	0.03	0	0.03	0.02
11626	LOC101927549	0	0	0	0
11627	LOC101927550	0.28	0.4	0.29	0.323333333333333
11628	LOC101927557	0.12	0	0	0.04
11629	LOC101927560	0	0.04	0	0.0133333333333333
11630	LOC101927571	0.61	0	0.52	0.376666666666667
11631	LOC101927572	0.39	0.21	0.08	0.226666666666667
11632	LOC101927575	1.73	0.82	0.79	1.11333333333333
11633	LOC101927577	0	0	0	0
11634	LOC101927580	0	0.01	0	0.00333333333333333
11635	LOC101927583	4	1.6	3.36	2.98666666666667
11636	LOC101927587	0.02	0	0	0.00666666666666667
11637	LOC101927588	0.05	0.07	0	0.04
11638	LOC101927592	0.28	0.06	0.04	0.126666666666667
11639	LOC101927604	0.08	0	0	0.0266666666666667
11640	LOC101927606	0	0	0	0
11641	LOC101927616	0	0	0	0
11642	LOC101927619	0	0	0	0
11643	LOC101927620	0.29	0.31	0.15	0.25
11644	LOC101927623	0.08	0	0.04	0.04
11645	LOC101927630	0	0	0	0
11646	LOC101927636	0.1	0.06	0	0.0533333333333333
11647	LOC101927637	0	0	0	0
11648	LOC101927640	0.12	0.33	0.21	0.22
11649	LOC101927641	0	0	0	0
11650	LOC101927650	0	0	0	0
11651	LOC101927651	0	0	0	0
11652	LOC101927653	0.13	0.13	0.05	0.103333333333333
11653	LOC101927657	0	0	0	0
11654	LOC101927661	0	0	0	0
11655	LOC101927666	0	0	0.02	0.00666666666666667
11656	LOC101927668	0	0	0	0
11657	LOC101927683	0	0	0	0
11658	LOC101927686	0.22	0	0.37	0.196666666666667
11659	LOC101927691	0.03	0	0	0.01
11660	LOC101927692	0.05	0.1	0.02	0.0566666666666667
11661	LOC101927694	0	0	0	0
11662	LOC101927697	0	0.02	0	0.00666666666666667
11663	LOC101927701	1.16	0.59	0.15	0.633333333333333
11664	LOC101927708	1.37	0.46	0.1	0.643333333333333
11665	LOC101927709	0	0	0	0
11666	LOC101927730	0.1	0	0	0.0333333333333333
11667	LOC101927735	0	0	0	0
11668	LOC101927740	0.09	0.06	0.02	0.0566666666666667
11669	LOC101927746	0	0	0	0
11670	LOC101927755	1.21	1.17	1.2	1.19333333333333
11671	LOC101927762	0	0	0	0
11672	LOC101927765	3.42	2.49	2.56	2.82333333333333
11673	LOC101927766	0	0	0	0
11674	LOC101927768	0.62	0.41	0.34	0.456666666666667
11675	LOC101927769	0	0	0	0
11676	LOC101927770	1.53	0.97	0.68	1.06
11677	LOC101927780	1.6	0.92	0.9	1.14
11678	LOC101927787	0.27	0.12	0	0.13
11679	LOC101927795	0.08	0	0.06	0.0466666666666667
11680	LOC101927797	0	0	0	0
11681	LOC101927798	0	0	0	0
11682	LOC101927811	0.24	0.11	0.27	0.206666666666667
11683	LOC101927814	0.14	0.13	0.04	0.103333333333333
11684	LOC101927815	0	0	0	0
11685	LOC101927817	0.27	0.09	0.09	0.15
11686	LOC101927822	0.11	0	0	0.0366666666666667
11687	LOC101927827	0.08	0.03	0.15	0.0866666666666667
11688	LOC101927829	0	0	0.03	0.01
11689	LOC101927830	0.06	0.17	0.11	0.113333333333333
11690	LOC101927835	0	0	0	0
11691	LOC101927839	0.18	0	0.08	0.0866666666666667
11692	LOC101927843	0.14	0	0.06	0.0666666666666667
11693	LOC101927844	0	0.07	0	0.0233333333333333
11694	LOC101927845	0	0.04	0	0.0133333333333333
11695	LOC101927847	0	0	0	0
11696	LOC101927849	0	0	0	0
11697	LOC101927851	0.22	0.29	0.12	0.21
11698	LOC101927854	0.2	0.68	0.17	0.35
11699	LOC101927865	0.88	0.87	0.84	0.863333333333333
11700	LOC101927869	0	0	0	0
11701	LOC101927870	0	0.03	0	0.01
11702	LOC101927876	0	0	0	0
11703	LOC101927881	0	0	0	0
11704	LOC101927884	0.32	0.07	0.18	0.19
11705	LOC101927901	0	0	0.03	0.01
11706	LOC101927905	0.61	0.64	0.63	0.626666666666667
11707	LOC101927907	0	0	0	0
11708	LOC101927911	0.07	0	0.02	0.03
11709	LOC101927914	0	0	0.01	0.00333333333333333
11710	LOC101927915	0	0	0	0
11711	LOC101927919	0.11	0.05	0.16	0.106666666666667
11712	LOC101927924	0	0	0	0
11713	LOC101927926	0	0	0	0
11714	LOC101927932	0.19	0.13	0	0.106666666666667
11715	LOC101927934	2	2.35	0.68	1.67666666666667
11716	LOC101927948	0	0	0	0
11717	LOC101927950	0.24	0.21	0	0.15
11718	LOC101927954	0	0.04	0	0.0133333333333333
11719	LOC101927964	0.03	0	0	0.01
11720	LOC101927967	0.29	0	0.08	0.123333333333333
11721	LOC101927969	0	0	0.09	0.03
11722	LOC101927972	0.29	0.19	0.12	0.2
11723	LOC101927973	0.03	0.02	0.01	0.02
11724	LOC101927987	0	0	0	0
11725	LOC101928002	0.58	0.61	0.54	0.576666666666667
11726	LOC101928008	0.45	0.6	0.19	0.413333333333333
11727	LOC101928009	0	0	0	0
11728	LOC101928012	0.05	0	0	0.0166666666666667
11729	LOC101928020	0.41	0.43	0.73	0.523333333333333
11730	LOC101928030	0	0	0	0
11731	LOC101928034	0.09	0.06	0.24	0.13
11732	LOC101928035	0	0	0	0
11733	LOC101928043	0.37	0.25	0.56	0.393333333333333
11734	LOC101928048	0	0	0	0
11735	LOC101928052	0.12	0	0	0.04
11736	LOC101928053	0.27	0.2	0.18	0.216666666666667
11737	LOC101928063	0.78	0.49	0.23	0.5
11738	LOC101928068	0.24	0.07	0.17	0.16
11739	LOC101928069	1.25	1.41	1.36	1.34
11740	LOC101928075	1.38	1.67	0.45	1.16666666666667
11741	LOC101928093	0.09	0	0.07	0.0533333333333333
11742	LOC101928100	0.28	0.17	0.1	0.183333333333333
11743	LOC101928103	1.02	1.28	1.47	1.25666666666667
11744	LOC101928105	0.19	0	0.24	0.143333333333333
11745	LOC101928107	0	0	0	0
11746	LOC101928118	0.18	0.17	0.17	0.173333333333333
11747	LOC101928128	0	0	0	0
11748	LOC101928131	0	0.05	0.1	0.05
11749	LOC101928134	0	0	0	0
11750	LOC101928135	0	0	0	0
11751	LOC101928137	0	0	0	0
11752	LOC101928140	0.89	0.8	1.21	0.966666666666667
11753	LOC101928150	0	0	0.02	0.00666666666666667
11754	LOC101928161	0	0	0	0
11755	LOC101928162	0	0	0.07	0.0233333333333333
11756	LOC101928163	0.16	0.14	0.18	0.16
11757	LOC101928167	0	0	0	0
11758	LOC101928168	0	0	0	0
11759	LOC101928174	0.07	0	0.12	0.0633333333333333
11760	LOC101928191	0.06	0	0	0.02
11761	LOC101928201	0	0	0	0
11762	LOC101928203	0	0	0	0
11763	LOC101928205	0.11	0.04	0	0.05
11764	LOC101928211	0.24	0	0	0.08
11765	LOC101928222	0.33	0.07	0.05	0.15
11766	LOC101928226	0	0	0	0
11767	LOC101928227	0	0	0	0
11768	LOC101928231	0.05	0	0	0.0166666666666667
11769	LOC101928233	0	0	0	0
11770	LOC101928241	0.03	0.04	0	0.0233333333333333
11771	LOC101928253	0	0	0	0
11772	LOC101928254	0	0.05	0	0.0166666666666667
11773	LOC101928259	0.22	0	0	0.0733333333333333
11774	LOC101928266	0.01	0.03	0	0.0133333333333333
11775	LOC101928269	0	0	0.07	0.0233333333333333
11776	LOC101928270	0	0.22	0	0.0733333333333333
11777	LOC101928272	0.11	0.07	0.12	0.1
11778	LOC101928273	0.05	0	0.04	0.03
11779	LOC101928279	0.1	0.07	0.24	0.136666666666667
11780	LOC101928280	0	0	0	0
11781	LOC101928283	0	0.12	0.11	0.0766666666666667
11782	LOC101928295	0.02	0.05	0.05	0.04
11783	LOC101928298	0	0	0	0
11784	LOC101928303	0	0	0.05	0.0166666666666667
11785	LOC101928304	1.78	0.94	0.51	1.07666666666667
11786	LOC101928306	0.2	0.13	0.08	0.136666666666667
11787	LOC101928307	0.12	0	0	0.04
11788	LOC101928314	0	0	0	0
11789	LOC101928322	0	0	0	0
11790	LOC101928323	0.53	0	0.23	0.253333333333333
11791	LOC101928324	0.66	0.39	0.51	0.52
11792	LOC101928327	0	0	0	0
11793	LOC101928333	0	0	0	0
11794	LOC101928335	0.15	0.08	0.1	0.11
11795	LOC101928336	0.06	0.08	0.05	0.0633333333333333
11796	LOC101928358	0	0.07	0	0.0233333333333333
11797	LOC101928370	0.52	0.83	0.27	0.54
11798	LOC101928371	0.7	0.8	0.5	0.666666666666667
11799	LOC101928372	0.09	0.04	0	0.0433333333333333
11800	LOC101928381	0.05	0.13	0	0.06
11801	LOC101928386	0	0.08	0	0.0266666666666667
11802	LOC101928398	0	0	0	0
11803	LOC101928401	0.04	0	0.04	0.0266666666666667
11804	LOC101928402	0.66	0.29	0.19	0.38
11805	LOC101928404	0.09	0.03	0.06	0.06
11806	LOC101928414	0.68	0.52	0.42	0.54
11807	LOC101928416	0	0	0	0
11808	LOC101928417	0	0	0	0
11809	LOC101928418	0	0	0	0
11810	LOC101928435	0.04	0	0	0.0133333333333333
11811	LOC101928436	0	0	0	0
11812	LOC101928437	0	0	0	0
11813	LOC101928438	0	0.05	0	0.0166666666666667
11814	LOC101928441	0	0	0	0
11815	LOC101928443	0	0	0	0
11816	LOC101928445	0.41	0.55	0.38	0.446666666666667
11817	LOC101928446	0	0.04	0	0.0133333333333333
11818	LOC101928449	0	0	0	0
11819	LOC101928453	0.42	0	0.05	0.156666666666667
11820	LOC101928460	0	0	0	0
11821	LOC101928461	1.1	1.13	0.51	0.913333333333333
11822	LOC101928471	0	0.3	0	0.1
11823	LOC101928476	0.03	0	0.03	0.02
11824	LOC101928489	1.45	0.92	1.32	1.23
11825	LOC101928491	0.3	0.08	0.05	0.143333333333333
11826	LOC101928495	0	0	0	0
11827	LOC101928505	0.38	0.25	0.06	0.23
11828	LOC101928509	0.28	0.19	0.28	0.25
11829	LOC101928514	0.12	0.05	0.03	0.0666666666666667
11830	LOC101928516	0	0	0	0
11831	LOC101928517	0	0	0	0
11832	LOC101928519	0	0	0	0
11833	LOC101928523	0.15	0	0	0.05
11834	LOC101928525	0.36	0.1	0	0.153333333333333
11835	LOC101928530	0.37	0.16	0.1	0.21
11836	LOC101928535	0	0	0	0
11837	LOC101928539	0.03	0	0	0.01
11838	LOC101928540	0	0	0	0
11839	LOC101928551	0	0	0	0
11840	LOC101928565	0.11	0.14	0.18	0.143333333333333
11841	LOC101928567	0	0.09	0	0.03
11842	LOC101928569	0.81	0.71	0.18	0.566666666666667
11843	LOC101928580	0	0	0	0
11844	LOC101928590	0	0	0	0
11845	LOC101928597	0	0.07	0	0.0233333333333333
11846	LOC101928600	0.16	0	0	0.0533333333333333
11847	LOC101928605	0.58	0.21	0.88	0.556666666666667
11848	LOC101928618	0	0	0	0
11849	LOC101928622	0.1	0.03	0.02	0.05
11850	LOC101928626	0	0	0	0
11851	LOC101928650	0.1	0	0.18	0.0933333333333333
11852	LOC101928651	0	0	0	0
11853	LOC101928661	0	0	0	0
11854	LOC101928663	0	0.08	0	0.0266666666666667
11855	LOC101928673	0.48	0.59	0.47	0.513333333333333
11856	LOC101928674	1.63	0.57	0.49	0.896666666666667
11857	LOC101928682	0	0	0	0
11858	LOC101928694	0	0.04	0	0.0133333333333333
11859	LOC101928696	0	0	0	0
11860	LOC101928697	0	0	0	0
11861	LOC101928700	0.09	0.08	0.12	0.0966666666666667
11862	LOC101928708	0	0	0	0
11863	LOC101928710	0.57	0.39	0.15	0.37
11864	LOC101928718	0	0	0	0
11865	LOC101928730	0	0	0	0
11866	LOC101928731	0.12	0.18	0.15	0.15
11867	LOC101928737	0	0	0	0
11868	LOC101928738	0	0.16	0.11	0.09
11869	LOC101928739	0.2	0	0	0.0666666666666667
11870	LOC101928748	0	0	0	0
11871	LOC101928751	0	0	0.06	0.02
11872	LOC101928766	0.06	0.03	0.01	0.0333333333333333
11873	LOC101928767	0.88	0.23	0.3	0.47
11874	LOC101928769	0	0	0	0
11875	LOC101928775	0.18	0	0	0.06
11876	LOC101928778	0	0	0	0
11877	LOC101928782	0	0	0	0
11878	LOC101928786	0.02	0.08	0.03	0.0433333333333333
11879	LOC101928790	0	0.16	0.1	0.0866666666666667
11880	LOC101928791	0	0	0	0
11881	LOC101928794	0.17	0.35	0.15	0.223333333333333
11882	LOC101928796	0.06	0.24	0.2	0.166666666666667
11883	LOC101928797	0	0	0	0
11884	LOC101928804	0	0	0	0
11885	LOC101928809	0.07	0.15	0.06	0.0933333333333333
11886	LOC101928812	0.68	0.54	0.47	0.563333333333333
11887	LOC101928823	0	0	0.13	0.0433333333333333
11888	LOC101928834	0	0	0	0
11889	LOC101928837	1.05	0.16	0.72	0.643333333333333
11890	LOC101928841	0.8	0.52	0.82	0.713333333333333
11891	LOC101928844	0	0	0	0
11892	LOC101928847	0.1	0.13	0.16	0.13
11893	LOC101928851	0	0	0	0
11894	LOC101928855	0.12	0.18	0.03	0.11
11895	LOC101928858	0	0	0.03	0.01
11896	LOC101928861	0.09	0	0.08	0.0566666666666667
11897	LOC101928865	0.08	0.1	0	0.06
11898	LOC101928880	0	0	0	0
11899	LOC101928882	0.02	0	0	0.00666666666666667
11900	LOC101928885	0.05	0	0.02	0.0233333333333333
11901	LOC101928886	0.08	0	0.03	0.0366666666666667
11902	LOC101928891	0	0.13	0	0.0433333333333333
11903	LOC101928894	0.07	0	0	0.0233333333333333
11904	LOC101928896	0	0	0	0
11905	LOC101928909	0.2	0	0.09	0.0966666666666667
11906	LOC101928911	0	0	0	0
11907	LOC101928936	0.03	0.02	0.01	0.02
11908	LOC101928937	0	0	0	0
11909	LOC101928940	0.03	0.04	0.05	0.04
11910	LOC101928942	0	0	0	0
11911	LOC101928943	0.94	0.65	0.34	0.643333333333333
11912	LOC101928944	0	0	0	0
11913	LOC101928961	0	0.02	0	0.00666666666666667
11914	LOC101928973	0.12	0	0.21	0.11
11915	LOC101928977	0.46	0.46	0.2	0.373333333333333
11916	LOC101928978	0.02	0	0	0.00666666666666667
11917	LOC101928979	2.53	1.8	1.83	2.05333333333333
11918	LOC101928988	0.06	0.08	0.05	0.0633333333333333
11919	LOC101928989	0	0	0	0
11920	LOC101928992	0	0	0.02	0.00666666666666667
11921	LOC101928994	0.39	0.26	0.25	0.3
11922	LOC101928995	0	0	0	0
11923	LOC101929019	0	0	0	0
11924	LOC101929023	0.16	0.21	0.65	0.34
11925	LOC101929034	0	0	0	0
11926	LOC101929057	0.29	0.43	0.28	0.333333333333333
11927	LOC101929058	0	0	0	0
11928	LOC101929064	0.07	0.09	0.06	0.0733333333333333
11929	LOC101929066	1.02	1.47	2.24	1.57666666666667
11930	LOC101929073	0	0	0	0
11931	LOC101929076	0	0	0	0
11932	LOC101929080	0	0	0	0
11933	LOC101929084	0	0	0	0
11934	LOC101929089	0.15	0.39	0.12	0.22
11935	LOC101929095	0.42	0.28	0.53	0.41
11936	LOC101929099	0.11	0.18	0.07	0.12
11937	LOC101929106	0	0	0	0
11938	LOC101929116	0	0	0	0
11939	LOC101929122	0.16	0	0.07	0.0766666666666667
11940	LOC101929123	0	0	0	0
11941	LOC101929124	0.02	0.02	0	0.0133333333333333
11942	LOC101929125	0.83	0.37	0.55	0.583333333333333
11943	LOC101929128	0	0.12	0	0.04
11944	LOC101929140	0.16	0.21	0.22	0.196666666666667
11945	LOC101929144	0	0	0.03	0.01
11946	LOC101929147	6.41	5.29	5.25	5.65
11947	LOC101929148	0	0	0	0
11948	LOC101929153	0	0	0	0
11949	LOC101929154	0	0	0	0
11950	LOC101929162	0.87	0.61	0.84	0.773333333333333
11951	LOC101929164	0	0	0	0
11952	LOC101929172	0	0	0	0
11953	LOC101929181	0.05	0.2	0	0.0833333333333333
11954	LOC101929194	0	0	0	0
11955	LOC101929199	0	0.03	0	0.01
11956	LOC101929207	0	0	0	0
11957	LOC101929210	0	0	0	0
11958	LOC101929217	0	0	0	0
11959	LOC101929224	0.26	0.23	0.08	0.19
11960	LOC101929229	0	0	0	0
11961	LOC101929231	0.97	0.69	0.96	0.873333333333333
11962	LOC101929234	0.14	0.18	0.12	0.146666666666667
11963	LOC101929237	0.02	0	0	0.00666666666666667
11964	LOC101929239	0	0	0	0
11965	LOC101929241	0	0	0	0
11966	LOC101929259	0.04	0.05	0.09	0.06
11967	LOC101929260	0.34	0.36	0.04	0.246666666666667
11968	LOC101929268	0.05	0	0.02	0.0233333333333333
11969	LOC101929279	0.03	0	0	0.01
11970	LOC101929282	1.15	0.52	0.54	0.736666666666667
11971	LOC101929284	0	0	0	0
11972	LOC101929294	0.07	0	0	0.0233333333333333
11973	LOC101929295	0.03	0	0	0.01
11974	LOC101929297	0	0	0.03	0.01
11975	LOC101929312	0	0	0	0
11976	LOC101929315	0	0	0	0
11977	LOC101929319	0.03	0	0.08	0.0366666666666667
11978	LOC101929331	0	0	0	0
11979	LOC101929337	0	0.07	0	0.0233333333333333
11980	LOC101929340	0	0.27	0.22	0.163333333333333
11981	LOC101929353	0	0	0	0
11982	LOC101929371	0	0	0	0
11983	LOC101929372	0.28	0	0.19	0.156666666666667
11984	LOC101929374	0	0	0	0
11985	LOC101929378	0.32	0.24	0.5	0.353333333333333
11986	LOC101929380	0	0.11	0.11	0.0733333333333333
11987	LOC101929384	0	0	0	0
11988	LOC101929395	0.27	0	0	0.09
11989	LOC101929406	0	0	0	0
11990	LOC101929412	0	0	0	0
11991	LOC101929413	0	0	0	0
11992	LOC101929415	0.07	0	0	0.0233333333333333
11993	LOC101929420	0.03	0	0	0.01
11994	LOC101929427	2.17	0.76	0.85	1.26
11995	LOC101929431	0.05	0.07	0.04	0.0533333333333333
11996	LOC101929439	0.08	0	0.02	0.0333333333333333
11997	LOC101929441	0.17	0.08	0.1	0.116666666666667
11998	LOC101929448	0	0.44	0	0.146666666666667
11999	LOC101929450	0.04	0.08	0.02	0.0466666666666667
12000	LOC101929452	0	0	0	0
12001	LOC101929454	0	0	0	0
12002	LOC101929464	0.14	0	0.12	0.0866666666666667
12003	LOC101929468	0	0	0.02	0.00666666666666667
12004	LOC101929470	0.2	0.18	0.2	0.193333333333333
12005	LOC101929473	0	0	0	0
12006	LOC101929486	0.02	0	0	0.00666666666666667
12007	LOC101929488	0	0	0	0
12008	LOC101929497	0	0	0	0
12009	LOC101929504	0.12	0.16	0.1	0.126666666666667
12010	LOC101929505	0.03	0.04	0.1	0.0566666666666667
12011	LOC101929512	0	0.15	0	0.05
12012	LOC101929516	1.14	0.74	0.48	0.786666666666667
12013	LOC101929517	0	0	0	0
12014	LOC101929524	0.11	0.05	0.13	0.0966666666666667
12015	LOC101929526	0.11	0.15	0	0.0866666666666667
12016	LOC101929528	0	0	0	0
12017	LOC101929529	0	0	0.17	0.0566666666666667
12018	LOC101929532	0.2	0.52	0.37	0.363333333333333
12019	LOC101929541	0.51	0.45	0.15	0.37
12020	LOC101929549	0.05	0	0.04	0.03
12021	LOC101929550	0	0	0	0
12022	LOC101929551	0	0	0	0
12023	LOC101929555	0.06	0	0.02	0.0266666666666667
12024	LOC101929563	0	0	0	0
12025	LOC101929565	0	0	0.18	0.06
12026	LOC101929567	0.03	0.02	0.01	0.02
12027	LOC101929570	0	0.03	0.02	0.0166666666666667
12028	LOC101929572	0	0	0	0
12029	LOC101929574	0.22	0.29	0.28	0.263333333333333
12030	LOC101929577	0.03	0.02	0.03	0.0266666666666667
12031	LOC101929579	0	0.38	0.25	0.21
12032	LOC101929584	0.11	0	0	0.0366666666666667
12033	LOC101929586	0.07	0.03	0.08	0.06
12034	LOC101929592	0.59	0.2	0.38	0.39
12035	LOC101929595	0.25	0.16	0.19	0.2
12036	LOC101929596	0.11	0.07	0.14	0.106666666666667
12037	LOC101929607	0	0	0	0
12038	LOC101929608	0	0	0	0
12039	LOC101929613	0	0	0	0
12040	LOC101929622	0	0	0	0
12041	LOC101929625	0	0	0	0
12042	LOC101929626	0.39	0	0.34	0.243333333333333
12043	LOC101929631	0	0	0	0
12044	LOC101929633	0	0	0	0
12045	LOC101929645	0	0	0	0
12046	LOC101929646	0	0	0	0
12047	LOC101929653	0	0	0	0
12048	LOC101929657	0.02	0.05	0.03	0.0333333333333333
12049	LOC101929660	0	0	0	0
12050	LOC101929662	0	0	0	0
12051	LOC101929679	0.19	0.17	0.16	0.173333333333333
12052	LOC101929680	0.04	0	0	0.0133333333333333
12053	LOC101929681	0	0	0	0
12054	LOC101929694	0.06	0.04	0.03	0.0433333333333333
12055	LOC101929696	0	0	0	0
12056	LOC101929698	0.07	0.05	0.15	0.09
12057	LOC101929705	0.87	0.41	0.24	0.506666666666667
12058	LOC101929709	4.52	4.87	3.54	4.31
12059	LOC101929710	0.14	0.19	0.37	0.233333333333333
12060	LOC101929715	0.65	0.68	0.37	0.566666666666667
12061	LOC101929717	0.03	0.07	0.07	0.0566666666666667
12062	LOC101929718	1.11	0.93	0.71	0.916666666666667
12063	LOC101929719	0.11	0	0	0.0366666666666667
12064	LOC101929721	0	0	0	0
12065	LOC101929723	0.08	0.22	0.21	0.17
12066	LOC101929733	0	0	0	0
12067	LOC101929741	0.08	0.16	0.1	0.113333333333333
12068	LOC101929753	0	0	0	0
12069	LOC101929754	0.21	0.28	0.54	0.343333333333333
12070	LOC101929762	0.1	0.26	0.06	0.14
12071	LOC101929767	0.94	0.5	1.04	0.826666666666667
12072	LOC101929771	0.32	0	0.14	0.153333333333333
12073	LOC101929829	0.17	0	0.34	0.17
12074	LOC101929897	0	0	0	0
12075	LOC101929983	0	0	0	0
12076	LOC101930010	0.16	0.62	0.33	0.37
12077	LOC101930071	5.21	3.97	2.98	4.05333333333333
12078	LOC101930452	0.15	0.09	0.07	0.103333333333333
12079	LOC102031319	0.24	0	0.42	0.22
12080	LOC102467079	0	0.08	0	0.0266666666666667
12081	LOC102467080	0.57	0.3	0.49	0.453333333333333
12082	LOC102467081	0	0	0	0
12083	LOC102467147	0	0	0	0
12084	LOC102467212	0	0.21	0	0.07
12085	LOC102467213	0	0.15	0	0.05
12086	LOC102467214	0	0	0	0
12087	LOC102467216	0	0	0	0
12088	LOC102467217	0	0	0	0
12089	LOC102467222	0	0	0	0
12090	LOC102467223	0	0	0	0
12091	LOC102467224	0	0	0	0
12092	LOC102467225	0	0	0	0
12093	LOC102467226	0	0	0	0
12094	LOC102467655	0	0.2	0	0.0666666666666667
12095	LOC102477328	0.72	0.55	0.35	0.54
12096	LOC102503427	0.1	0.26	0	0.12
12097	LOC102546226	0.23	0.05	0.03	0.103333333333333
12098	LOC102546228	0	0	0	0
12099	LOC102546229	0	0	0.08	0.0266666666666667
12100	LOC102546294	0.24	0.31	0.53	0.36
12101	LOC102546298	0.51	0	0.29	0.266666666666667
12102	LOC102546299	0	0	0	0
12103	LOC102577426	0.14	0	0.25	0.13
12104	LOC102606465	3.13	3.78	4.34	3.75
12105	LOC102606466	0	0	0	0
12106	LOC102723330	0	0	0	0
12107	LOC102723344	0	0.07	0.09	0.0533333333333333
12108	LOC102723354	0	0	0	0
12109	LOC102723362	0	0	0	0
12110	LOC102723373	0	0	0	0
12111	LOC102723376	0	0	0	0
12112	LOC102723377	0	0	0	0
12113	LOC102723385	1.11	0	0.21	0.44
12114	LOC102723427	0	0	0	0
12115	LOC102723439	0.52	0.86	0.89	0.756666666666667
12116	LOC102723448	0	0	0.08	0.0266666666666667
12117	LOC102723505	0.58	0	0	0.193333333333333
12118	LOC102723517	0	0	0	0
12119	LOC102723544	0	0	0	0
12120	LOC102723582	0.32	1.12	0.63	0.69
12121	LOC102723604	0	0	0	0
12122	LOC102723617	0	0	0	0
12123	LOC102723649	0	0	0.11	0.0366666666666667
12124	LOC102723661	0	0	0	0
12125	LOC102723701	0.06	0.04	0.03	0.0433333333333333
12126	LOC102723703	1.25	1.2	1.31	1.25333333333333
12127	LOC102723704	1.52	1.2	1.43	1.38333333333333
12128	LOC102723709	0	0.41	0.53	0.313333333333333
12129	LOC102723729	0.21	0.82	0.18	0.403333333333333
12130	LOC102723766	0.34	0.34	0.72	0.466666666666667
12131	LOC102723769	0.5	0.3	0.43	0.41
12132	LOC102723778	0	0	0	0
12133	LOC102723780	0.47	0.99	0.43	0.63
12134	LOC102723809	1.65	0.34	0.72	0.903333333333333
12135	LOC102723824	0.21	0.06	0.07	0.113333333333333
12136	LOC102723828	0	0	0	0
12137	LOC102723831	0	0	0	0
12138	LOC102723833	0	0	0	0
12139	LOC102723854	0	0.04	0	0.0133333333333333
12140	LOC102723883	0	0	0	0
12141	LOC102723885	0.24	0	0	0.08
12142	LOC102723895	0	0	0	0
12143	LOC102723927	0.06	0	0.1	0.0533333333333333
12144	LOC102723968	0.08	0.11	0.14	0.11
12145	LOC102724000	0	0	0	0
12146	LOC102724009	1.83	1.07	0.78	1.22666666666667
12147	LOC102724020	0	0	0	0
12148	LOC102724034	0.55	0	1.47	0.673333333333333
12149	LOC102724050	1.7	1.18	0.6	1.16
12150	LOC102724053	0	0	0	0
12151	LOC102724058	0	0.03	0	0.01
12152	LOC102724084	0	0.16	0	0.0533333333333333
12153	LOC102724094	0	1.2	1.08	0.76
12154	LOC102724096	0	0	0	0
12155	LOC102724153	0	0	0	0
12156	LOC102724163	0	0	0	0
12157	LOC102724188	0	0	0	0
12158	LOC102724190	0.08	0	0.03	0.0366666666666667
12159	LOC102724201	0	0.21	0.14	0.116666666666667
12160	LOC102724238	0	0	0	0
12161	LOC102724279	0	0	0	0
12162	LOC102724297	0	0	0	0
12163	LOC102724301	0.13	0	0	0.0433333333333333
12164	LOC102724312	0	0	0.06	0.02
12165	LOC102724321	0	0	0	0
12166	LOC102724323	0.15	0	0	0.05
12167	LOC102724421	0	0	0	0
12168	LOC102724434	0.03	0.04	0.16	0.0766666666666667
12169	LOC102724450	1.1	0.24	0.31	0.55
12170	LOC102724467	0	0	0	0
12171	LOC102724484	0	0	0.12	0.04
12172	LOC102724511	0	0	0	0
12173	LOC102724539	0.14	0.18	0	0.106666666666667
12174	LOC102724552	0.47	0.37	0.64	0.493333333333333
12175	LOC102724555	0	0	0	0
12176	LOC102724589	0.21	0.27	0	0.16
12177	LOC102724596	0.36	0.64	0.41	0.47
12178	LOC102724601	0	0	0.13	0.0433333333333333
12179	LOC102724604	0	0	0	0
12180	LOC102724612	0.02	0	0	0.00666666666666667
12181	LOC102724623	0	0	0	0
12182	LOC102724651	0	0	0	0
12183	LOC102724659	0.17	0	0	0.0566666666666667
12184	LOC102724661	0	0	0	0
12185	LOC102724663	0	0.09	0.11	0.0666666666666667
12186	LOC102724691	0	0	0.09	0.03
12187	LOC102724699	0.41	0.05	0.12	0.193333333333333
12188	LOC102724710	0	0	0	0
12189	LOC102724719	0.16	0	0.42	0.193333333333333
12190	LOC102724776	0	0	0.5	0.166666666666667
12191	LOC102724784	0.33	0.43	0.5	0.42
12192	LOC102724804	0	0	0	0
12193	LOC102724814	4.4	3.11	3.34	3.61666666666667
12194	LOC102724849	0.08	0	0	0.0266666666666667
12195	LOC102724874	0	0	0	0
12196	LOC102724890	0	0	0	0
12197	LOC102724913	0.35	0	0	0.116666666666667
12198	LOC102724919	1.1	1.96	1.79	1.61666666666667
12199	LOC102724927	0.77	1.21	1.4	1.12666666666667
12200	LOC102724933	0	0.07	0	0.0233333333333333
12201	LOC102724957	0.14	0	0	0.0466666666666667
12202	LOC102724958	0	0	0	0
12203	LOC102725079	0	0	0	0
12204	LOC102800447	0.48	0.25	0	0.243333333333333
12205	LOC103021295	17.44	16.43	19.53	17.8
12206	LOC103021296	0.1	0.06	0	0.0533333333333333
12207	LOC103091866	3.26	2.53	3.08	2.95666666666667
12208	LOC103171574	0.2	0.64	0.58	0.473333333333333
12209	LOC103191607	0	0	0	0
12210	LOC103312105	0	0	0	0
12211	LOC103344931	0.65	0.48	0.79	0.64
12212	LOC103352541	0	0	0	0
12213	LOC103611081	0.97	0.96	1.63	1.18666666666667
12214	LOC103908605	1.15	0.99	0.62	0.92
12215	LOC104054148	0	0.03	0	0.01
12216	LOC104613533	0	0	0	0
12217	LOC104968399	2.97	2.76	3.8	3.17666666666667
12218	LOC105274304	1.51	1.43	1.91	1.61666666666667
12219	LOC105370306	0	0	0	0
12220	LOC105372441	0	0	0	0
12221	LOC105372795	0.31	0.41	0.69	0.47
12222	LOC105373300	0.1	0	0	0.0333333333333333
12223	LOC105373383	1.08	1.27	1.33	1.22666666666667
12224	LOC105373609	0.06	0.08	0.03	0.0566666666666667
12225	LOC105375734	0	0	0	0
12226	LOC105376360	0.03	0	0.05	0.0266666666666667
12227	LOC105376671	0	0	0.21	0.07
12228	LOC105377348	1.33	1.2	1.45	1.32666666666667
12229	LOC105378732	0.47	0	0.7	0.39
12230	LOC105447645	0.08	0.1	0.07	0.0833333333333333
12231	LOC105447648	0	0	0	0
12232	LOC105616981	0	0.09	0	0.03
12233	LOC105667213	0	0	0	0
12234	LOC105747689	9.26	5.14	4.72	6.37333333333333
12235	LOC105748977	0.24	0.21	0.28	0.243333333333333
12236	LOC105755953	0	0	0	0
12237	LOC113230	0.1	0.06	0.17	0.11
12238	LOC115110	0.01	0.04	0.02	0.0233333333333333
12239	LOC143666	0.81	0.75	0.64	0.733333333333333
12240	LOC145474	0.71	0.27	0.29	0.423333333333333
12241	LOC145783	0.69	0.54	0.44	0.556666666666667
12242	LOC145845	0.02	0	0	0.00666666666666667
12243	LOC146513	0	0	0.03	0.01
12244	LOC146880	9.53	8.68	9.16	9.12333333333333
12245	LOC148413	8.23	7.76	9.7	8.56333333333333
12246	LOC148696	0.86	0.5	0.55	0.636666666666667
12247	LOC148709	0.11	0.04	0.02	0.0566666666666667
12248	LOC149373	0	0	0	0
12249	LOC149684	0	0	0	0
12250	LOC149950	0	0	0	0
12251	LOC150776	5.4	3.45	3.36	4.07
12252	LOC150935	0	0	0	0
12253	LOC151121	0	0	0	0
12254	LOC151174	0	0	0	0
12255	LOC151475	0.07	0.03	0.02	0.04
12256	LOC151484	0	0.04	0.03	0.0233333333333333
12257	LOC152225	1.57	1.33	0.49	1.13
12258	LOC152578	0	0.12	0	0.04
12259	LOC153684	1.42	1.42	1.22	1.35333333333333
12260	LOC153910	0.05	0.14	0.05	0.08
12261	LOC154449	0	0	0	0
12262	LOC154761	1.51	1.63	1.1	1.41333333333333
12263	LOC155060	0.66	0.49	0.37	0.506666666666667
12264	LOC157273	0	0	0	0
12265	LOC158434	0	0	0	0
12266	LOC158435	0	0	0.02	0.00666666666666667
12267	LOC171391	4.19	2.54	2.89	3.20666666666667
12268	LOC1720	0	0	0	0
12269	LOC200726	0.05	0	0	0.0166666666666667
12270	LOC200772	0	0	0	0
12271	LOC202181	1.37	0.79	1	1.05333333333333
12272	LOC220729	4.86	3.54	4.8	4.4
12273	LOC221122	0	0	0	0
12274	LOC221946	1.67	1.67	1.49	1.61
12275	LOC253573	0.03	0.07	0	0.0333333333333333
12276	LOC254028	0.06	0	0	0.02
12277	LOC254896	2.37	1.63	2.04	2.01333333333333
12278	LOC255187	0.08	0.22	0.07	0.123333333333333
12279	LOC255654	0.07	0	0.06	0.0433333333333333
12280	LOC256880	0	0.18	0.23	0.136666666666667
12281	LOC257396	2.38	1.9	3.17	2.48333333333333
12282	LOC283038	0.15	0.43	0.24	0.273333333333333
12283	LOC283045	0.14	0.06	0.2	0.133333333333333
12284	LOC283140	0.38	0.27	0.19	0.28
12285	LOC283177	0	0	0	0
12286	LOC283194	0	0	0	0
12287	LOC283214	0	0	0	0
12288	LOC283299	0	0.03	0	0.01
12289	LOC283332	0	0	0	0
12290	LOC283335	0.53	0.15	0.19	0.29
12291	LOC283352	0	0	0	0
12292	LOC283440	0	0.31	0	0.103333333333333
12293	LOC283575	0.12	0.11	0.05	0.0933333333333333
12294	LOC283585	0.04	0	0	0.0133333333333333
12295	LOC283683	0.18	0.09	0.14	0.136666666666667
12296	LOC283710	0	0.08	0.05	0.0433333333333333
12297	LOC283731	0	0	0.02	0.00666666666666667
12298	LOC283788	2.72	2.33	4.67	3.24
12299	LOC283856	0.02	0.03	0.06	0.0366666666666667
12300	LOC283922	5.26	3.87	5.26	4.79666666666667
12301	LOC284009	0	0.15	0.2	0.116666666666667
12302	LOC284023	1.49	1.04	0.75	1.09333333333333
12303	LOC284080	1.05	0.91	0.52	0.826666666666667
12304	LOC284294	0	0	0	0
12305	LOC284344	2.69	0.8	0.5	1.33
12306	LOC284379	0	0	0	0
12307	LOC284395	0	0	0	0
12308	LOC284412	0.29	0.14	0.2	0.21
12309	LOC284454	6.14	4.15	5.49	5.26
12310	LOC284578	0	0	0	0
12311	LOC284581	0	0.13	0.05	0.06
12312	LOC284632	0.03	0	0	0.01
12313	LOC284648	0.04	0.11	0	0.05
12314	LOC284661	0.03	0	0	0.01
12315	LOC284788	0	0	0	0
12316	LOC284798	0	0	0.02	0.00666666666666667
12317	LOC284825	0.07	0	0	0.0233333333333333
12318	LOC284865	0	0	0	0
12319	LOC284930	0	0.05	0	0.0166666666666667
12320	LOC284933	0	0	0	0
12321	LOC284950	0.04	0	0.05	0.03
12322	LOC285000	0	0	0	0
12323	LOC285043	0	0	0	0
12324	LOC285074	7.67	5.91	4.53	6.03666666666667
12325	LOC285484	0	0	0	0
12326	LOC285593	0.21	0.39	0.35	0.316666666666667
12327	LOC285626	0.08	0	0.03	0.0366666666666667
12328	LOC285627	0.03	0	0.11	0.0466666666666667
12329	LOC285629	0	0	0.02	0.00666666666666667
12330	LOC285692	0	0	0.12	0.04
12331	LOC285696	0	0.02	0	0.00666666666666667
12332	LOC285740	0.23	0.11	0.18	0.173333333333333
12333	LOC285762	0	0.02	0.03	0.0166666666666667
12334	LOC285766	0	0	0	0
12335	LOC285768	0.08	0.04	0.17	0.0966666666666667
12336	LOC285804	0	0	0	0
12337	LOC285819	0.19	0.03	0	0.0733333333333333
12338	LOC285847	0.07	0.05	0	0.04
12339	LOC285889	0	0	0	0
12340	LOC286059	0.49	0.38	0.18	0.35
12341	LOC286083	0	0	0	0
12342	LOC286114	0	0	0	0
12343	LOC286177	0	0	0	0
12344	LOC286238	0	0	0.16	0.0533333333333333
12345	LOC286297	0.15	0.04	0.18	0.123333333333333
12346	LOC286359	0.03	0	0	0.01
12347	LOC286370	0	0.03	0	0.01
12348	LOC286437	0.99	1.28	1.71	1.32666666666667
12349	LOC338694	0	0	0.06	0.02
12350	LOC338797	0	0	0	0
12351	LOC338963	0.09	0	0.04	0.0433333333333333
12352	LOC339059	0.09	0.19	0.22	0.166666666666667
12353	LOC339166	0	0	0.03	0.01
12354	LOC339260	0	0	0	0
12355	LOC339298	0	0	0	0
12356	LOC339529	0	0	0.03	0.01
12357	LOC339539	0	0.03	0	0.01
12358	LOC339568	0	0	0	0
12359	LOC339593	0	0	0.02	0.00666666666666667
12360	LOC339622	0.02	0	0	0.00666666666666667
12361	LOC339666	0.16	0.16	0.14	0.153333333333333
12362	LOC339803	6.72	6.32	8.12	7.05333333333333
12363	LOC339807	0.04	0	0	0.0133333333333333
12364	LOC339862	0	0	0	0
12365	LOC339874	0.16	0.08	0.11	0.116666666666667
12366	LOC339975	0	0	0	0
12367	LOC340017	0	0	0	0
12368	LOC340074	0	0	0	0
12369	LOC340107	0	0	0	0
12370	LOC340113	0.22	0.08	0.08	0.126666666666667
12371	LOC340357	0	0	0	0
12372	LOC340512	0.19	0.32	0.28	0.263333333333333
12373	LOC341056	0.8	1.51	1.07	1.12666666666667
12374	LOC343052	0	0	0.08	0.0266666666666667
12375	LOC344887	3.6	2.85	7.68	4.71
12376	LOC344967	0.97	0.75	1.1	0.94
12377	LOC349160	0.16	0.16	0.07	0.13
12378	LOC374443	8.94	8.56	5.39	7.63
12379	LOC375196	0.09	0	0.09	0.06
12380	LOC387810	0	0	0	0
12381	LOC388242	0.05	0.11	0.05	0.07
12382	LOC388282	0.15	0.13	0.04	0.106666666666667
12383	LOC388406	0	0	0.09	0.03
12384	LOC388436	0.19	0.12	0.05	0.12
12385	LOC388692	0	0	0	0
12386	LOC388780	0	0	0.07	0.0233333333333333
12387	LOC388813	0	0	0	0
12388	LOC388849	0.31	0.41	0.44	0.386666666666667
12389	LOC388882	0	0	0	0
12390	LOC388942	0.07	0	0	0.0233333333333333
12391	LOC389033	0	0	0	0
12392	LOC389199	0.15	0.07	0.04	0.0866666666666667
12393	LOC389247	0.66	0.11	0.35	0.373333333333333
12394	LOC389332	0	0.24	0.13	0.123333333333333
12395	LOC389602	0.19	0.1	0.15	0.146666666666667
12396	LOC389641	2.24	0.92	1.13	1.43
12397	LOC389705	0.14	0.29	0.37	0.266666666666667
12398	LOC389765	2.36	2.32	3.11	2.59666666666667
12399	LOC389831	23.32	23.63	22.82	23.2566666666667
12400	LOC389834	1.98	1.19	1.75	1.64
12401	LOC389895	0.15	0	0.04	0.0633333333333333
12402	LOC389906	22.33	17.25	21.09	20.2233333333333
12403	LOC390705	0	0	0	0
12404	LOC391003	0	0	0	0
12405	LOC391322	3.26	1.64	0	1.63333333333333
12406	LOC392196	0.3	0.23	0.43	0.32
12407	LOC392232	0	0	0.09	0.03
12408	LOC392364	0	0.08	0	0.0266666666666667
12409	LOC392452	0.19	0.65	0.08	0.306666666666667
12410	LOC399715	0.31	0.14	0.2	0.216666666666667
12411	LOC399815	2.52	2.16	1.28	1.98666666666667
12412	LOC399886	0	0.03	0	0.01
12413	LOC400043	7.15	5.32	4.96	5.81
12414	LOC400541	0.37	0	0.33	0.233333333333333
12415	LOC400548	0.09	0.04	0.05	0.06
12416	LOC400553	0	0	0	0
12417	LOC400558	0	0	0	0
12418	LOC400620	0	0	0	0
12419	LOC400655	0.07	0	0.04	0.0366666666666667
12420	LOC400661	0	0	0	0
12421	LOC400684	2.48	1.78	1.72	1.99333333333333
12422	LOC400685	0	0	0	0
12423	LOC400706	0.02	0.03	0.03	0.0266666666666667
12424	LOC400736	0	0	0	0
12425	LOC400794	0	0	0	0
12426	LOC400867	0.02	0.02	0	0.0133333333333333
12427	LOC400927	0.31	0.34	0.4	0.35
12428	LOC400927-CSNK1E	2.34	0.56	2.14	1.68
12429	LOC400940	0	0	0	0
12430	LOC400958	0	0	0	0
12431	LOC400997	0.02	0	0.02	0.0133333333333333
12432	LOC401010	0.43	0.16	0.23	0.273333333333333
12433	LOC401052	0.38	0.28	0.38	0.346666666666667
12434	LOC401127	0.08	0.11	0.14	0.11
12435	LOC401134	0.02	0	0	0.00666666666666667
12436	LOC401177	0	0.04	0	0.0133333333333333
12437	LOC401242	0.04	0.03	0.02	0.03
12438	LOC401286	0	0	0	0
12439	LOC401312	0.07	0.06	0.04	0.0566666666666667
12440	LOC401320	2.57	2.04	1.86	2.15666666666667
12441	LOC401324	0	0	0.01	0.00333333333333333
12442	LOC401357	0.02	0.02	0	0.0133333333333333
12443	LOC401463	0	0	0	0
12444	LOC401557	0	0	0	0
12445	LOC401585	1.17	0.99	1.91	1.35666666666667
12446	LOC403312	0.02	0.05	0.02	0.03
12447	LOC403323	1.7	1.58	1.82	1.7
12448	LOC407835	1.31	0.76	1.48	1.18333333333333
12449	LOC414300	0.4	0.08	0.34	0.273333333333333
12450	LOC439933	0	0	0	0
12451	LOC439994	4.36	2.81	3.98	3.71666666666667
12452	LOC440028	0.62	0.75	0.57	0.646666666666667
12453	LOC440040	0	0	0	0
12454	LOC440117	0	0	0	0
12455	LOC440173	0	0	0	0
12456	LOC440300	1.8	1.26	1.44	1.5
12457	LOC440311	1.08	0.62	0.73	0.81
12458	LOC440390	0	0	0.01	0.00333333333333333
12459	LOC440434	14.34	11.74	10.85	12.31
12460	LOC440446	0.49	0.4	0.62	0.503333333333333
12461	LOC440461	0.11	0	0.03	0.0466666666666667
12462	LOC440600	0.14	0.03	0.1	0.09
12463	LOC440602	0	0	0	0
12464	LOC440700	0	0	0	0
12465	LOC440704	0.08	0.07	0.1	0.0833333333333333
12466	LOC440895	0.36	0.74	0.98	0.693333333333333
12467	LOC440896	0	0.03	0.05	0.0266666666666667
12468	LOC440910	0	0	0	0
12469	LOC440982	0	0.13	0	0.0433333333333333
12470	LOC441025	0	0	0	0
12471	LOC441081	0.35	0.16	0.24	0.25
12472	LOC441155	2.96	2.25	2.37	2.52666666666667
12473	LOC441178	0	0	0	0
12474	LOC441204	0.04	0	0.13	0.0566666666666667
12475	LOC441242	1.79	1.15	1.51	1.48333333333333
12476	LOC441454	1.47	1.91	2	1.79333333333333
12477	LOC441455	0	0	0	0
12478	LOC441601	0	0	0	0
12479	LOC441666	0.01	0.01	0.01	0.01
12480	LOC442028	0.02	0.02	0.04	0.0266666666666667
12481	LOC442132	0	0	0	0
12482	LOC442497	0	0	0.05	0.0166666666666667
12483	LOC494127	0.05	0	0	0.0166666666666667
12484	LOC494141	0.28	0.18	0.27	0.243333333333333
12485	LOC51145	0.19	0.12	0.08	0.13
12486	LOC541472	2.83	1.79	1.51	2.04333333333333
12487	LOC541473	1.32	0.58	0.38	0.76
12488	LOC550113	0	0	0	0
12489	LOC553103	0.74	0.71	0.81	0.753333333333333
12490	LOC55338	0.04	0.06	0.02	0.04
12491	LOC554206	1.04	0.98	1.41	1.14333333333333
12492	LOC554223	1.55	1.77	1.14	1.48666666666667
12493	LOC554249	0.57	0.8	0.94	0.77
12494	LOC574538	0	0	0	0
12495	LOC606724	0.7	0.62	0.4	0.573333333333333
12496	LOC613037	0.11	0.24	0	0.116666666666667
12497	LOC613038	0.05	0.11	0.05	0.07
12498	LOC613266	0	0	0	0
12499	LOC63930	0	0	0	0
12500	LOC641367	0.22	0.2	0.19	0.203333333333333
12501	LOC641746	0	0	0	0
12502	LOC642361	0.62	0.93	1.14	0.896666666666667
12503	LOC642366	0.29	0.22	0.19	0.233333333333333
12504	LOC642423	4.75	1.9	1.84	2.83
12505	LOC642426	0	0	0	0
12506	LOC642846	2.81	1.77	1.66	2.08
12507	LOC642852	7.44	5.64	9.04	7.37333333333333
12508	LOC642929	0	0	0	0
12509	LOC642943	0	0.02	0	0.00666666666666667
12510	LOC643072	0.52	0.07	1	0.53
12511	LOC643201	0.06	0.09	0.05	0.0666666666666667
12512	LOC643339	0.23	0	0.1	0.11
12513	LOC643355	0	0	0	0
12514	LOC643387	0.03	0.17	0.04	0.08
12515	LOC643406	0.02	0.05	0.04	0.0366666666666667
12516	LOC643441	0	0	0	0
12517	LOC643542	0.04	0.03	0.02	0.03
12518	LOC643623	0	0	0	0
12519	LOC643711	0.02	0.03	0.02	0.0233333333333333
12520	LOC643733	0.11	0	0.18	0.0966666666666667
12521	LOC643770	0	0.09	0.06	0.05
12522	LOC643802	0.05	0	0	0.0166666666666667
12523	LOC643923	0	0.09	0.06	0.05
12524	LOC644145	0	0	0	0
12525	LOC644172	0	0	0	0
12526	LOC644189	0	0	0	0
12527	LOC644285	0.59	0.67	0.59	0.616666666666667
12528	LOC644554	0	0	0	0
12529	LOC644656	1.94	1.69	1.85	1.82666666666667
12530	LOC644669	0	0	0.05	0.0166666666666667
12531	LOC644762	0.3	0.23	0.32	0.283333333333333
12532	LOC644838	0	0	0	0
12533	LOC644919	0.12	0.16	0	0.0933333333333333
12534	LOC644936	0.05	0.06	0.12	0.0766666666666667
12535	LOC645166	21.68	19.82	12.47	17.99
12536	LOC645354	0.04	0	0	0.0133333333333333
12537	LOC645382	0	0	0	0
12538	LOC645434	0	0	0	0
12539	LOC645513	4.31	2.68	3.35	3.44666666666667
12540	LOC645752	0.55	0.54	0.47	0.52
12541	LOC645949	0	0	0	0
12542	LOC646029	0.03	0	0.06	0.03
12543	LOC646214	0.57	0.43	0.64	0.546666666666667
12544	LOC646268	0.08	0.41	0	0.163333333333333
12545	LOC646471	2.2	1.34	1.5	1.68
12546	LOC646522	0	0	0	0
12547	LOC646626	0.63	0.98	0.2	0.603333333333333
12548	LOC646736	0.27	0.09	0	0.12
12549	LOC646743	0	0	0	0
12550	LOC646762	1.6	1.01	1.24	1.28333333333333
12551	LOC646813	0	0	0	0
12552	LOC646903	1.11	1.13	1.6	1.28
12553	LOC646938	0	0	0	0
12554	LOC647323	0	0	0	0
12555	LOC647859	2.44	2.04	1.69	2.05666666666667
12556	LOC648987	6.77	6.39	5.58	6.24666666666667
12557	LOC649133	0	0	0	0
12558	LOC649324	0.04	0	0	0.0133333333333333
12559	LOC649352	0	0	0	0
12560	LOC650226	0	0	0	0
12561	LOC650293	0	0	0	0
12562	LOC652276	2.61	1.56	1.91	2.02666666666667
12563	LOC653160	0.99	0.44	0.93	0.786666666666667
12564	LOC653513	1.95	2.74	1.8	2.16333333333333
12565	LOC653602	1.04	0.76	0.86	0.886666666666667
12566	LOC653653	2.85	1.57	2.14	2.18666666666667
12567	LOC653712	0.2	0.08	0.39	0.223333333333333
12568	LOC653786	0	0	0.02	0.00666666666666667
12569	LOC654342	19.92	28.41	30.14	26.1566666666667
12570	LOC654841	0.84	0.75	0.72	0.77
12571	LOC727751	2.59	0	2.85	1.81333333333333
12572	LOC727896	0.71	0.44	0.84	0.663333333333333
12573	LOC727924	0	0	0	0
12574	LOC728024	0.73	1.11	0.85	0.896666666666667
12575	LOC728040	0	0	0	0
12576	LOC728084	0.05	0.03	0.02	0.0333333333333333
12577	LOC728095	0.07	0.1	0	0.0566666666666667
12578	LOC728175	0.1	0.04	0.06	0.0666666666666667
12579	LOC728323	2.74	1.48	2.06	2.09333333333333
12580	LOC728392	1.93	1	1.69	1.54
12581	LOC728485	0.23	0.13	0	0.12
12582	LOC728554	8.9	7.61	6.97	7.82666666666667
12583	LOC728613	0.05	0.06	0.04	0.05
12584	LOC728673	0.45	0.7	0.5	0.55
12585	LOC728730	3.48	1.86	1.28	2.20666666666667
12586	LOC728739	0.75	0.64	0.74	0.71
12587	LOC728743	0.49	0.24	0.3	0.343333333333333
12588	LOC728752	0.59	0.8	0.49	0.626666666666667
12589	LOC728989	0.88	0.83	0.83	0.846666666666667
12590	LOC729080	0	0	0.08	0.0266666666666667
12591	LOC729083	0.14	0	0.06	0.0666666666666667
12592	LOC729159	0.27	0	0.1	0.123333333333333
12593	LOC729218	0.87	0.41	0.57	0.616666666666667
12594	LOC729296	0	0	0	0
12595	LOC729348	0	0.05	0	0.0166666666666667
12596	LOC729506	0	0	0	0
12597	LOC729603	1.74	1.1	1.21	1.35
12598	LOC729609	0.94	0	0.63	0.523333333333333
12599	LOC729658	0	0	0	0
12600	LOC729683	0.71	0.21	0.54	0.486666666666667
12601	LOC729732	0.29	0.21	0.24	0.246666666666667
12602	LOC729737	0.19	0.13	0.05	0.123333333333333
12603	LOC729739	0.96	0.18	0.35	0.496666666666667
12604	LOC729867	0.63	0.26	0.27	0.386666666666667
12605	LOC729930	0	0.08	0	0.0266666666666667
12606	LOC729950	0.03	0	0.05	0.0266666666666667
12607	LOC729966	0	0	0	0
12608	LOC729970	12.53	9.7	10.15	10.7933333333333
12609	LOC729987	0	0.22	0	0.0733333333333333
12610	LOC730101	3.44	2.59	4.56	3.53
12611	LOC730102	2.09	1.54	2.35	1.99333333333333
12612	LOC730159	0.1	0	0	0.0333333333333333
12613	LOC730183	0.68	2.11	1.17	1.32
12614	LOC730202	1.06	0.38	0.74	0.726666666666667
12615	LOC730668	0.25	0.21	0.05	0.17
12616	LOC731157	0.43	0	0.24	0.223333333333333
12617	LOC731424	0	0	0.02	0.00666666666666667
12618	LOC79160	0.13	0.26	0.39	0.26
12619	LOC79999	0.19	0.12	0.05	0.12
12620	LOC81691	5.66	5.01	3.83	4.83333333333333
12621	LOC90246	1.28	1.13	1.93	1.44666666666667
12622	LOC90768	1.88	1.58	2.34	1.93333333333333
12623	LOC90784	2.65	1.74	3.33	2.57333333333333
12624	LOC91450	0.51	0.09	0.33	0.31
12625	LOC93622	3.25	2.83	3.39	3.15666666666667
12626	LOH12CR1	4.65	3.65	4.14	4.14666666666667
12627	LOH12CR2	0.98	0.59	0.8	0.79
12628	LONP1	42.94	31.67	28.66	34.4233333333333
12629	LONP2	30.76	28.74	35	31.5
12630	LONRF1	5.32	4.12	3.71	4.38333333333333
12631	LONRF2	0.11	0.08	0.17	0.12
12632	LONRF3	3.44	2.63	2.47	2.84666666666667
12633	LOR	0	0	0	0
12634	LOX	39.26	25.56	12.65	25.8233333333333
12635	LOXHD1	0	0	0	0
12636	LOXL1	35.38	20.44	37.03	30.95
12637	LOXL1-AS1	4.52	6.17	5.47	5.38666666666667
12638	LOXL2	188	84.45	80.58	117.676666666667
12639	LOXL3	0.73	0.54	0.32	0.53
12640	LOXL4	0.32	0.22	0.27	0.27
12641	LPA	0	0	0	0
12642	LPAL2	0.13	0.08	0	0.07
12643	LPAR1	61.18	61.39	61.79	61.4533333333333
12644	LPAR2	1.53	0.55	0.44	0.84
12645	LPAR3	1.7	1.88	0.9	1.49333333333333
12646	LPAR4	0.02	0	0.02	0.0133333333333333
12647	LPAR5	0	0	0	0
12648	LPAR6	1.24	1.23	1.46	1.31
12649	LPCAT1	11.93	9.12	9.09	10.0466666666667
12650	LPCAT2	0.16	0.12	0.68	0.32
12651	LPCAT3	11.17	8.37	9.79	9.77666666666667
12652	LPCAT4	5.76	3.2	2.76	3.90666666666667
12653	LPGAT1	23.36	20.77	27.71	23.9466666666667
12654	LPIN1	21.25	19.19	16.38	18.94
12655	LPIN2	21.32	17.93	13.24	17.4966666666667
12656	LPIN3	5.35	3.97	6.06	5.12666666666667
12657	LPL	0.02	0	0	0.00666666666666667
12658	LPO	0	0.03	0	0.01
12659	LPP	8.87	7.42	8.78	8.35666666666667
12660	LPP-AS1	0.41	0.18	0.23	0.273333333333333
12661	LPP-AS2	1.07	1.36	1.66	1.36333333333333
12662	LPPR1	0	0	0	0
12663	LPPR2	5.67	3.15	5.43	4.75
12664	LPPR3	0.1	0.07	0	0.0566666666666667
12665	LPPR4	3.79	3.35	3.73	3.62333333333333
12666	LPPR5	0.05	0.02	0.01	0.0266666666666667
12667	LPXN	49.64	61.11	66.59	59.1133333333333
12668	LRAT	0.04	0.03	0.01	0.0266666666666667
12669	LRBA	10.22	9.23	8.8	9.41666666666667
12670	LRCH1	3.33	2.45	2.47	2.75
12671	LRCH2	0.3	0.18	0.21	0.23
12672	LRCH3	10.86	9.51	10.05	10.14
12673	LRCH4	2.95	1.94	2.45	2.44666666666667
12674	LRCOL1	0	0	0	0
12675	LRFN1	0	0.03	0.02	0.0166666666666667
12676	LRFN2	0	0	0	0
12677	LRFN3	0.61	0.26	0.61	0.493333333333333
12678	LRFN4	6.67	5.58	7.67	6.64
12679	LRFN5	0	0	0	0
12680	LRG1	0	0.05	0.03	0.0266666666666667
12681	LRGUK	0.18	0.03	0.1	0.103333333333333
12682	LRIF1	30.44	23.54	17.66	23.88
12683	LRIG1	17	12.03	4.52	11.1833333333333
12684	LRIG2	7.03	5.52	5.46	6.00333333333333
12685	LRIG3	6.12	5.56	12.2	7.96
12686	LRIT1	0	0	0	0
12687	LRIT2	0	0	0.02	0.00666666666666667
12688	LRIT3	0.02	0.23	0.09	0.113333333333333
12689	LRMP	0.09	0	0	0.03
12690	LRP1	18.66	9.9	8.53	12.3633333333333
12691	LRP1-AS	0.17	0.57	0.39	0.376666666666667
12692	LRP10	42.09	27.88	31.57	33.8466666666667
12693	LRP11	44.19	37.68	46.28	42.7166666666667
12694	LRP12	23.36	23.03	19.46	21.95
12695	LRP1B	0.24	0.28	0.45	0.323333333333333
12696	LRP2	0.01	0	0.01	0.00666666666666667
12697	LRP2BP	0.8	0.74	1.24	0.926666666666667
12698	LRP3	5.69	4.69	8.44	6.27333333333333
12699	LRP4	0.02	0	0	0.00666666666666667
12700	LRP4-AS1	0.12	0.16	0.07	0.116666666666667
12701	LRP5	5.6	2.75	3.95	4.1
12702	LRP5L	3.5	2.24	1.85	2.53
12703	LRP6	9.94	8.99	9.49	9.47333333333333
12704	LRP8	8.91	7.33	9.22	8.48666666666667
12705	LRPAP1	7.89	6.49	6.87	7.08333333333333
12706	LRPPRC	24.63	22.79	25.39	24.27
12707	LRR1	11.38	12.02	12.5	11.9666666666667
12708	LRRC1	4.91	3.83	4.1	4.28
12709	LRRC10	0.83	0.57	0.35	0.583333333333333
12710	LRRC10B	0.08	0.07	0	0.05
12711	LRRC14	4.76	3.1	3.57	3.81
12712	LRRC14B	0	0	0	0
12713	LRRC15	0.16	0.04	0.13	0.11
12714	LRRC16A	2.76	2.85	3.79	3.13333333333333
12715	LRRC16B	0.03	0.04	0	0.0233333333333333
12716	LRRC17	3.13	2.93	7.17	4.41
12717	LRRC18	0	0	0	0
12718	LRRC19	0.2	0.05	0.1	0.116666666666667
12719	LRRC2	3.7	2.45	6.76	4.30333333333333
12720	LRRC2-AS1	0.21	0.14	0.09	0.146666666666667
12721	LRRC20	5.36	3.7	3.12	4.06
12722	LRRC23	4.39	3.39	3.4	3.72666666666667
12723	LRRC24	0.12	0.08	0	0.0666666666666667
12724	LRRC25	0.03	0.03	0	0.02
12725	LRRC26	0	0	0	0
12726	LRRC27	3.36	3.6	3.71	3.55666666666667
12727	LRRC28	11.54	12.42	10.03	11.33
12728	LRRC29	2.64	2.04	1.71	2.13
12729	LRRC3	0.27	0.13	0.04	0.146666666666667
12730	LRRC3-AS1	0	0	0	0
12731	LRRC30	0	0	0	0
12732	LRRC31	0.03	0	0	0.01
12733	LRRC32	0	0.02	0.04	0.02
12734	LRRC34	0.24	0.19	0.21	0.213333333333333
12735	LRRC36	0.03	0	0	0.01
12736	LRRC37A	1.02	0.1	0	0.373333333333333
12737	LRRC37A11P	0.02	0	0.03	0.0166666666666667
12738	LRRC37A2	3.97	4.03	3.71	3.90333333333333
12739	LRRC37A3	1.65	2.5	2.73	2.29333333333333
12740	LRRC37A4P	5.22	3.88	5.13	4.74333333333333
12741	LRRC37A5P	0	0	0	0
12742	LRRC37A6P	0.17	0.15	0.1	0.14
12743	LRRC37A8P	0.01	0.02	0	0.01
12744	LRRC37B	2.04	1.24	1.71	1.66333333333333
12745	LRRC37BP1	7.05	5.61	7.39	6.68333333333333
12746	LRRC38	0	0	0	0
12747	LRRC39	0.62	0.38	0.87	0.623333333333333
12748	LRRC3B	0	0	0	0
12749	LRRC3C	0	0	0	0
12750	LRRC4	0.05	0.07	0.04	0.0533333333333333
12751	LRRC40	11.01	10.41	11.98	11.1333333333333
12752	LRRC41	42.24	34.28	43.13	39.8833333333333
12753	LRRC42	18.58	17.48	15.15	17.07
12754	LRRC43	0	0	0	0
12755	LRRC45	4.63	3.97	6.03	4.87666666666667
12756	LRRC46	0.61	0.3	0.55	0.486666666666667
12757	LRRC47	26.78	21.68	24.48	24.3133333333333
12758	LRRC48	0.78	0.48	0.57	0.61
12759	LRRC49	5.27	5.57	5.05	5.29666666666667
12760	LRRC4B	0.02	0	0	0.00666666666666667
12761	LRRC4C	0	0	0.02	0.00666666666666667
12762	LRRC52	0	0	0	0
12763	LRRC55	0.01	0.02	0	0.01
12764	LRRC56	0.22	0.09	0.15	0.153333333333333
12765	LRRC57	8.6	7.51	6.56	7.55666666666667
12766	LRRC58	21.59	21.64	25.16	22.7966666666667
12767	LRRC59	169.74	170.8	248.65	196.396666666667
12768	LRRC6	1.67	1.36	1.92	1.65
12769	LRRC61	0	0	0	0
12770	LRRC63	0.29	0.23	0.15	0.223333333333333
12771	LRRC66	0.11	0.15	0.38	0.213333333333333
12772	LRRC69	0.76	0.95	0.45	0.72
12773	LRRC7	0.05	0.03	0.07	0.05
12774	LRRC70	0.23	0.29	0.16	0.226666666666667
12775	LRRC71	0.13	0	0	0.0433333333333333
12776	LRRC72	0.07	0.09	0	0.0533333333333333
12777	LRRC73	0.23	0.31	0.15	0.23
12778	LRRC74A	0	0	0	0
12779	LRRC74B	0.19	0.02	0.14	0.116666666666667
12780	LRRC75A	3.33	2.88	2.48	2.89666666666667
12781	LRRC75A-AS1	298.19	242.11	233.41	257.903333333333
12782	LRRC75B	1.73	0.88	0.96	1.19
12783	LRRC8A	19.71	15.93	18.03	17.89
12784	LRRC8B	1.79	1.24	1.17	1.4
12785	LRRC8C	5.39	4.87	3.75	4.67
12786	LRRC8D	22.88	18.54	17.28	19.5666666666667
12787	LRRC8E	4.65	3.35	3.51	3.83666666666667
12788	LRRC9	0.02	0	0.02	0.0133333333333333
12789	LRRCC1	1.74	1.13	2.08	1.65
12790	LRRD1	0.02	0.06	0.04	0.04
12791	LRRFIP1	28.65	26.86	30.15	28.5533333333333
12792	LRRFIP2	21.72	20.29	18.78	20.2633333333333
12793	LRRIQ1	0.54	0.46	0.6	0.533333333333333
12794	LRRIQ3	0.65	0.49	0.98	0.706666666666667
12795	LRRIQ4	0.03	0.05	0	0.0266666666666667
12796	LRRK1	7.51	4.64	5.67	5.94
12797	LRRK2	3.07	2.98	3.32	3.12333333333333
12798	LRRN1	0	0	0	0
12799	LRRN2	0.12	0	0.31	0.143333333333333
12800	LRRN3	0.17	0.09	0.13	0.13
12801	LRRN4	0.02	0	0.05	0.0233333333333333
12802	LRRN4CL	0.24	0.16	0.41	0.27
12803	LRRTM1	0	0	0	0
12804	LRRTM2	0.37	0.45	0.41	0.41
12805	LRRTM3	0	0	0	0
12806	LRRTM4	0.02	0	0	0.00666666666666667
12807	LRSAM1	5.14	3.39	5.36	4.63
12808	LRTM1	0	0	0	0
12809	LRTM2	0.02	0	0	0.00666666666666667
12810	LRTOMT	2.97	2.97	3.53	3.15666666666667
12811	LRWD1	2.31	2.39	3.06	2.58666666666667
12812	LSAMP	0.12	0.16	0.17	0.15
12813	LSAMP-AS1	0	0	0.1	0.0333333333333333
12814	LSG1	16.54	19.35	21.16	19.0166666666667
12815	LSM1	39.25	43.32	48.71	43.76
12816	LSM10	27.16	17.95	32.91	26.0066666666667
12817	LSM11	2.35	2.13	2.37	2.28333333333333
12818	LSM12	56.25	44.4	47.31	49.32
12819	LSM14A	26.26	19.68	23.23	23.0566666666667
12820	LSM14B	15.26	12.69	13.8	13.9166666666667
12821	LSM2	25.35	21.38	22.8	23.1766666666667
12822	LSM3	31.95	30.61	26.85	29.8033333333333
12823	LSM4	45.38	42.61	38.05	42.0133333333333
12824	LSM5	16.39	15.79	18.16	16.78
12825	LSM6	15.01	15.25	16.21	15.49
12826	LSM7	38.68	36.7	45.4	40.26
12827	LSM8	2.22	2	2.44	2.22
12828	LSMEM1	0.6	0.85	0.48	0.643333333333333
12829	LSMEM2	0.38	0.22	0.27	0.29
12830	LSP1	0.1	0	0.11	0.07
12831	LSP1P3	0.69	0.28	0.55	0.506666666666667
12832	LSR	0.67	0.55	0.84	0.686666666666667
12833	LSS	18.43	19.75	14.1	17.4266666666667
12834	LST1	0.24	0.32	0.1	0.22
12835	LTA	0.18	0.12	0.04	0.113333333333333
12836	LTA4H	29.03	25.47	30.3	28.2666666666667
12837	LTB	0.3	0	0	0.1
12838	LTB4R	4	2.36	2.78	3.04666666666667
12839	LTB4R2	1.65	1.08	1.78	1.50333333333333
12840	LTBP1	57.14	51.78	32.82	47.2466666666667
12841	LTBP2	2.27	1.56	2.71	2.18
12842	LTBP3	14.06	4.36	6.85	8.42333333333333
12843	LTBP4	2.65	0.9	2.37	1.97333333333333
12844	LTBR	58.91	31.1	33.36	41.1233333333333
12845	LTC4S	0	0.26	0	0.0866666666666667
12846	LTF	2.36	0.95	0.97	1.42666666666667
12847	LTK	0.06	0	0.04	0.0333333333333333
12848	LTN1	13.85	15.03	13.74	14.2066666666667
12849	LTV1	22.27	20.68	29.31	24.0866666666667
12850	LUC7L	16.95	16.42	20.99	18.12
12851	LUC7L2	5.24	4.77	6.61	5.54
12852	LUC7L3	41.02	39.13	46.98	42.3766666666667
12853	LUCAT1	16.46	18.51	12.67	15.88
12854	LUM	3.75	7.12	10.22	7.03
12855	LUNAR1	0.14	0	0	0.0466666666666667
12856	LURAP1	0.05	0	0.06	0.0366666666666667
12857	LURAP1L	7.54	5.21	5.49	6.08
12858	LURAP1L-AS1	0.27	0.18	0	0.15
12859	LUZP1	22.1	21.96	24.16	22.74
12860	LUZP2	0.01	0	0	0.00333333333333333
12861	LUZP4	0	0	0	0
12862	LUZP6	27.79	24.28	29.73	27.2666666666667
12863	LVCAT1	6.86	3.18	6.59	5.54333333333333
12864	LVCAT5	0.04	0	0	0.0133333333333333
12865	LVCAT8	0	0	0	0
12866	LVRN	0.4	0.35	0.29	0.346666666666667
12867	LXN	39.48	11	23.2	24.56
12868	LY6D	0	0.21	0	0.07
12869	LY6E	28.84	29.38	18.83	25.6833333333333
12870	LY6G5B	4.01	2.11	3.43	3.18333333333333
12871	LY6G5C	0.36	0.36	0.38	0.366666666666667
12872	LY6G6C	0.15	0	0.06	0.07
12873	LY6G6D	0	0	0	0
12874	LY6G6E	0	0	0	0
12875	LY6G6F	0.14	0.09	0	0.0766666666666667
12876	LY6H	0	0	0	0
12877	LY6K	55.37	51	37.06	47.81
12878	LY75	0.04	0.01	0.03	0.0266666666666667
12879	LY75-CD302	0	0	0	0
12880	LY86	0	0	0	0
12881	LY86-AS1	0	0.04	0.03	0.0233333333333333
12882	LY9	0.03	0.04	0	0.0233333333333333
12883	LY96	21.24	24.74	25.75	23.91
12884	LYAR	18.9	16.63	14.57	16.7
12885	LYG1	1.48	1.28	1.21	1.32333333333333
12886	LYG2	0.07	0.2	0.06	0.11
12887	LYL1	0	0	0	0
12888	LYN	10.68	8.04	7.07	8.59666666666667
12889	LYNX1	0.15	0	0.18	0.11
12890	LYPD1	3.56	2.95	13.64	6.71666666666667
12891	LYPD2	0	0	0.11	0.0366666666666667
12892	LYPD3	0.07	0.1	0	0.0566666666666667
12893	LYPD4	0	0	0	0
12894	LYPD5	0.05	0.03	0.13	0.07
12895	LYPD6	6.1	5.47	4.91	5.49333333333333
12896	LYPD6B	11.76	10.97	14.27	12.3333333333333
12897	LYPD8	0	0	0	0
12898	LYPLA1	29.77	28.81	30.69	29.7566666666667
12899	LYPLA2	31.52	32.67	37.88	34.0233333333333
12900	LYPLA2P2	0.19	0.2	0.12	0.17
12901	LYPLAL1	18.56	15.45	17.47	17.16
12902	LYPLAL1-AS1	1.15	0.46	0.56	0.723333333333333
12903	LYRM1	25.29	23.44	24.49	24.4066666666667
12904	LYRM2	10.87	12.58	17.06	13.5033333333333
12905	LYRM4	12.88	9.58	12.38	11.6133333333333
12906	LYRM5	13.72	14.01	21.75	16.4933333333333
12907	LYRM7	3.71	3.35	4.32	3.79333333333333
12908	LYRM9	2.75	2.02	2.39	2.38666666666667
12909	LYSMD1	3.22	2.83	2.23	2.76
12910	LYSMD2	9.9	7.72	10.14	9.25333333333333
12911	LYSMD3	19.14	17.48	21.59	19.4033333333333
12912	LYSMD4	1.47	1.96	1.41	1.61333333333333
12913	LYST	11.47	10.3	8.8	10.19
12914	LYVE1	0.02	0.03	0	0.0166666666666667
12915	LYZ	0.74	0.71	0.25	0.566666666666667
12916	LYZL1	0	0	0	0
12917	LYZL2	0	0	0	0
12918	LYZL4	0	0	0.12	0.04
12919	LYZL6	0	0	0	0
12920	LZIC	27.59	27.59	28.52	27.9
12921	LZTFL1	3.29	3.54	4.94	3.92333333333333
12922	LZTR1	10.48	7.76	9.15	9.13
12923	LZTS1	0.04	0	0.07	0.0366666666666667
12924	LZTS1-AS1	0	0	0	0
12925	LZTS2	25.51	18.18	18.26	20.65
12926	LZTS3	1.18	0.77	0.78	0.91
12927	M1AP	0.05	0.06	0.1	0.07
12928	M6PR	66.89	76.13	69.93	70.9833333333333
12929	MAATS1	0.36	0.28	0.28	0.306666666666667
12930	MAB21L1	0.13	0.03	0.27	0.143333333333333
12931	MAB21L2	0.22	0.21	0.23	0.22
12932	MAB21L3	0.23	0.23	0.15	0.203333333333333
12933	MACC1	0.09	0.09	0.07	0.0833333333333333
12934	MACC1-AS1	0	0	0.18	0.06
12935	MACF1	31	35.48	23.65	30.0433333333333
12936	MACROD1	3.76	1.66	2.61	2.67666666666667
12937	MACROD2	0	0	0	0
12938	MACROD2-AS1	0	0	0	0
12939	MACROD2-IT1	0.69	0.78	0.25	0.573333333333333
12940	MAD1L1	6.05	5.43	6.89	6.12333333333333
12941	MAD2L1	40.36	38.66	27.81	35.61
12942	MAD2L1BP	15.4	17.45	15.95	16.2666666666667
12943	MAD2L2	49.1	41.1	30.2	40.1333333333333
12944	MADCAM1	0.05	0	0.04	0.03
12945	MADD	9.52	7.58	8.06	8.38666666666667
12946	MAEA	18.64	18.15	24.25	20.3466666666667
12947	MAEL	0.15	0	0.03	0.06
12948	MAF	0.01	0	0	0.00333333333333333
12949	MAF1	36.35	31.44	35.79	34.5266666666667
12950	MAFA	0.08	0.03	0	0.0366666666666667
12951	MAFA-AS1	0	0	0	0
12952	MAFB	1.73	0.63	0.98	1.11333333333333
12953	MAFF	41.88	27.76	14.67	28.1033333333333
12954	MAFG	19.3	15.66	19.4	18.12
12955	MAFG-AS1	1.9	1.44	2.47	1.93666666666667
12956	MAFIP	17.41	17.45	22.82	19.2266666666667
12957	MAFK	16.9	13.25	11.89	14.0133333333333
12958	MAFTRR	0	0	0	0
12959	MAG	0	0	0	0
12960	MAGEA1	0.68	0.34	0.56	0.526666666666667
12961	MAGEA10	0	0.03	0	0.01
12962	MAGEA10-MAGEA5	0	0	0	0
12963	MAGEA11	1.72	2.06	2.62	2.13333333333333
12964	MAGEA12	2.87	2.72	3.34	2.97666666666667
12965	MAGEA2	0.15	0.35	0.22	0.24
12966	MAGEA2B	0.97	0.21	0.25	0.476666666666667
12967	MAGEA3	2.8	2.28	2.22	2.43333333333333
12968	MAGEA4	0	0	0	0
12969	MAGEA5	0.05	0.05	0	0.0333333333333333
12970	MAGEA6	3.48	3.5	4.99	3.99
12971	MAGEA8	0	0	0.06	0.02
12972	MAGEA8-AS1	0	0	0	0
12973	MAGEA9	0.21	0.32	0.41	0.313333333333333
12974	MAGEA9B	0	0	0	0
12975	MAGEB1	0.04	0	0	0.0133333333333333
12976	MAGEB10	0	0	0	0
12977	MAGEB16	0	0	0.03	0.01
12978	MAGEB17	0.23	0.18	0.12	0.176666666666667
12979	MAGEB18	0	0	0	0
12980	MAGEB2	0.12	0	0.07	0.0633333333333333
12981	MAGEB3	0	0	0	0
12982	MAGEB4	0	0	0	0
12983	MAGEB5	0	0	0	0
12984	MAGEB6	0.1	0.08	0	0.06
12985	MAGEC1	1.6	1.03	2.12	1.58333333333333
12986	MAGEC2	1.4	1.32	1.46	1.39333333333333
12987	MAGEC3	0.1	0.05	0	0.05
12988	MAGED1	60.62	38.43	93.25	64.1
12989	MAGED2	58.43	49.97	74.85	61.0833333333333
12990	MAGED4	0	0	0.01	0.00333333333333333
12991	MAGED4B	0	0	0.01	0.00333333333333333
12992	MAGEE1	0.1	0.11	0.11	0.106666666666667
12993	MAGEE2	0	0	0	0
12994	MAGEF1	24.8	23.73	31.3	26.61
12995	MAGEH1	1.56	1.57	1.48	1.53666666666667
12996	MAGEL2	0	0	0.01	0.00333333333333333
12997	MAGI1	1.13	0.77	0.75	0.883333333333333
12998	MAGI1-AS1	0	0	0	0
12999	MAGI2	2.06	1.73	2.07	1.95333333333333
13000	MAGI2-AS2	0.14	0	0.12	0.0866666666666667
13001	MAGI2-AS3	34.23	34.78	35.2	34.7366666666667
13002	MAGI3	4.77	4.83	4.42	4.67333333333333
13003	MAGIX	0.24	0.16	0.19	0.196666666666667
13004	MAGOH	24.05	24.9	31.71	26.8866666666667
13005	MAGOH2P	0.82	0.41	1.58	0.936666666666667
13006	MAGOHB	7	9.74	11.94	9.56
13007	MAGT1	33.82	39.16	53.23	42.07
13008	MAK	0.62	0.31	0.42	0.45
13009	MAK16	12.97	14.01	19.53	15.5033333333333
13010	MAL	0	0	0.07	0.0233333333333333
13011	MAL2	0.87	0.81	1.53	1.07
13012	MALAT1	1967.38	1317.74	1085.07	1456.73
13013	MALL	0.02	0	0.02	0.0133333333333333
13014	MALRD1	0.01	0	0	0.00333333333333333
13015	MALSU1	25.38	22.55	29.85	25.9266666666667
13016	MALT1	22.1	20.34	21.38	21.2733333333333
13017	MAMDC2	0.08	0.14	0.07	0.0966666666666667
13018	MAMDC2-AS1	0.12	0.11	0	0.0766666666666667
13019	MAMDC4	2.26	1.36	1.06	1.56
13020	MAML1	6.63	4.69	6.63	5.98333333333333
13021	MAML2	4.06	3.81	4.14	4.00333333333333
13022	MAML3	0.9	0.57	0.35	0.606666666666667
13023	MAMLD1	0.47	0.18	0.22	0.29
13024	MAMSTR	0.41	0.21	0.2	0.273333333333333
13025	MAN1A1	14.49	14.44	16.21	15.0466666666667
13026	MAN1A2	29.3	25.71	34.48	29.83
13027	MAN1B1	30.66	25.93	25.72	27.4366666666667
13028	MAN1B1-AS1	1.03	0.49	0.98	0.833333333333333
13029	MAN1C1	0.32	0.12	0.05	0.163333333333333
13030	MAN2A1	27.89	24.09	23.56	25.18
13031	MAN2A2	12.99	8.41	10.87	10.7566666666667
13032	MAN2B1	29.2	17.45	25.33	23.9933333333333
13033	MAN2B2	10.69	6.37	9.18	8.74666666666667
13034	MAN2C1	10.92	7.09	6.2	8.07
13035	MANBA	17.52	13.48	11.54	14.18
13036	MANBAL	25.34	22.63	19.42	22.4633333333333
13037	MANEA	7.14	7.13	8.38	7.55
13038	MANEA-AS1	0.6	0.29	0.28	0.39
13039	MANEAL	0.88	0.92	1.45	1.08333333333333
13040	MANF	34.43	41.43	63.73	46.53
13041	MANSC1	1.51	1.07	1.52	1.36666666666667
13042	MANSC4	0.12	0.08	0.15	0.116666666666667
13043	MAOA	5.89	3.99	3.15	4.34333333333333
13044	MAOB	0	0	0	0
13045	MAP10	0.02	0.01	0.04	0.0233333333333333
13046	MAP1A	1.1	0.67	0.65	0.806666666666667
13047	MAP1B	57.48	50.37	41.26	49.7033333333333
13048	MAP1LC3A	0.62	0.27	0.18	0.356666666666667
13049	MAP1LC3B	56.15	36.76	43.36	45.4233333333333
13050	MAP1LC3B2	3.54	2.59	0.65	2.26
13051	MAP1LC3C	0.05	0	0	0.0166666666666667
13052	MAP1S	5.32	2.29	2.27	3.29333333333333
13053	MAP2	0.88	0.82	1.34	1.01333333333333
13054	MAP2K1	40.65	37.27	28.74	35.5533333333333
13055	MAP2K2	49.19	41.35	43.48	44.6733333333333
13056	MAP2K3	13.12	10.15	7.26	10.1766666666667
13057	MAP2K4	17.42	16.86	19.09	17.79
13058	MAP2K4P1	0.03	0.07	0	0.0333333333333333
13059	MAP2K5	5.06	4.18	4.1	4.44666666666667
13060	MAP2K6	0.27	0.35	1.39	0.67
13061	MAP2K7	4.41	2.99	3.77	3.72333333333333
13062	MAP3K1	6.54	5.72	4.57	5.61
13063	MAP3K10	3.32	1.78	1.97	2.35666666666667
13064	MAP3K11	9.91	6.09	8.42	8.14
13065	MAP3K12	6.87	5.71	6.14	6.24
13066	MAP3K13	20.72	17.88	19.72	19.44
13067	MAP3K14	7.34	4.71	7.36	6.47
13068	MAP3K14-AS1	2.01	1.13	2.09	1.74333333333333
13069	MAP3K15	0.35	0.04	0.07	0.153333333333333
13070	MAP3K19	0.07	0	0.06	0.0433333333333333
13071	MAP3K2	15.17	13.85	18.04	15.6866666666667
13072	MAP3K3	13	11.35	13.1	12.4833333333333
13073	MAP3K4	14.5	11.76	15.29	13.85
13074	MAP3K5	25.72	21.11	11.3	19.3766666666667
13075	MAP3K6	6.12	3.6	3.9	4.54
13076	MAP3K7	17.62	15.97	18.89	17.4933333333333
13077	MAP3K7CL	4.74	5.69	3.03	4.48666666666667
13078	MAP3K8	1.62	1.17	1.57	1.45333333333333
13079	MAP3K9	0.49	0.22	0.29	0.333333333333333
13080	MAP4	23.52	16.58	18.45	19.5166666666667
13081	MAP4K1	0.09	0	0.1	0.0633333333333333
13082	MAP4K2	3.53	2.64	3.03	3.06666666666667
13083	MAP4K3	15.09	13.18	11.06	13.11
13084	MAP4K4	56.38	55.34	39.03	50.25
13085	MAP4K5	27.19	25.11	32.3	28.2
13086	MAP6	0.02	0	0.01	0.01
13087	MAP6D1	1.19	1.54	1.66	1.46333333333333
13088	MAP7	2.4	1.94	1.83	2.05666666666667
13089	MAP7D1	24.41	17.75	29.31	23.8233333333333
13090	MAP7D2	0.3	0.18	0.14	0.206666666666667
13091	MAP7D3	11.45	9.57	11	10.6733333333333
13092	MAP9	14.09	12.13	16.9	14.3733333333333
13093	MAPK1	43.31	45.24	48.98	45.8433333333333
13094	MAPK10	0.28	0.28	0.44	0.333333333333333
13095	MAPK11	7.77	6.42	7.7	7.29666666666667
13096	MAPK12	17.14	14.68	19.74	17.1866666666667
13097	MAPK13	0.78	0.65	0.39	0.606666666666667
13098	MAPK14	25.14	23.41	23.74	24.0966666666667
13099	MAPK15	0	0	0	0
13100	MAPK1IP1L	13.3	12.38	16.15	13.9433333333333
13101	MAPK3	21.89	14.43	14.45	16.9233333333333
13102	MAPK4	0	0.02	0	0.00666666666666667
13103	MAPK6	55.32	47.61	60.53	54.4866666666667
13104	MAPK7	3.75	2.96	3.8	3.50333333333333
13105	MAPK8	10.17	9.2	12.31	10.56
13106	MAPK8IP1	1.92	1.76	2.95	2.21
13107	MAPK8IP2	0.04	0.05	0.12	0.07
13108	MAPK8IP3	6.86	3.78	5.54	5.39333333333333
13109	MAPK9	14.72	12.52	16.05	14.43
13110	MAPKAP1	41.7	40.61	49.59	43.9666666666667
13111	MAPKAPK2	39.99	28.11	29	32.3666666666667
13112	MAPKAPK3	8.23	7.85	6.63	7.57
13113	MAPKAPK5	10.41	9.45	8.68	9.51333333333333
13114	MAPKAPK5-AS1	8.17	5.99	5.73	6.63
13115	MAPKBP1	3.76	2.62	2.91	3.09666666666667
13116	MAPRE1	63.51	65.99	70.85	66.7833333333333
13117	MAPRE2	22.19	15.36	25.4	20.9833333333333
13118	MAPRE3	6.96	5.02	6.52	6.16666666666667
13119	MAPT	0.29	0.18	0.19	0.22
13120	MAPT-AS1	0	0	0	0
13121	MAPT-IT1	0	0	0	0
13122	MARC1	0.44	0.44	0.42	0.433333333333333
13123	MARC2	5.16	3.22	4.35	4.24333333333333
13124	MARCH1	0.99	1.31	1.37	1.22333333333333
13125	MARCH10	2.32	2.66	2.78	2.58666666666667
13126	MARCH11	0	0	0	0
13127	MARCH2	12.28	9.31	10.08	10.5566666666667
13128	MARCH3	3.2	3.08	1.6	2.62666666666667
13129	MARCH4	0.69	0.62	0.32	0.543333333333333
13130	MARCH5	11.47	10.6	9.79	10.62
13131	MARCH6	5.22	5.28	5.07	5.19
13132	MARCH7	53.22	53.62	55.51	54.1166666666667
13133	MARCH8	7.89	7.25	8.55	7.89666666666667
13134	MARCH9	127.14	92.88	120.78	113.6
13135	MARCKS	133.52	124.44	188.1	148.686666666667
13136	MARCKSL1	12.31	8.05	20.82	13.7266666666667
13137	MARCO	0	0	0	0
13138	MARK1	2.84	2.35	2.86	2.68333333333333
13139	MARK2	5.58	3.92	5.4	4.96666666666667
13140	MARK2P9	0	0	0.06	0.02
13141	MARK3	27.49	25.52	25.54	26.1833333333333
13142	MARK4	5.09	2.23	2.71	3.34333333333333
13143	MARS	53.03	44.71	37.41	45.05
13144	MARS2	2.69	2.36	2.64	2.56333333333333
13145	MARVELD1	12.91	9.88	17.09	13.2933333333333
13146	MARVELD2	0.32	0.12	0.22	0.22
13147	MARVELD3	0.16	0.08	0.18	0.14
13148	MAS1	0	0.07	0	0.0233333333333333
13149	MAS1L	0	0	0	0
13150	MASP1	0.26	0.16	0.1	0.173333333333333
13151	MASP2	1.31	1.57	1.94	1.60666666666667
13152	MAST1	0.04	0	0.01	0.0166666666666667
13153	MAST2	14.09	7.97	8.12	10.06
13154	MAST3	1.83	0.99	1.53	1.45
13155	MAST4	1.85	1.48	1.21	1.51333333333333
13156	MASTL	14.98	15.61	13.28	14.6233333333333
13157	MAT1A	0.04	0	0	0.0133333333333333
13158	MAT2A	82.3	71.49	91.75	81.8466666666667
13159	MAT2B	36.2	32.89	41.34	36.81
13160	MATK	0	0	0	0
13161	MATN1	0.02	0	0.02	0.0133333333333333
13162	MATN1-AS1	0.54	0.44	0.18	0.386666666666667
13163	MATN2	3.53	1.39	1.25	2.05666666666667
13164	MATN3	0.69	0.22	0.53	0.48
13165	MATN4	0.09	0.04	0.03	0.0533333333333333
13166	MATR3	83.99	85.15	104.85	91.33
13167	MAU2	7.56	7.36	9.02	7.98
13168	MAVS	16.03	10.89	18.02	14.98
13169	MAX	24.33	26.33	35.2	28.62
13170	MAZ	45.57	38.1	63.14	48.9366666666667
13171	MB	0.06	0.08	0	0.0466666666666667
13172	MB21D1	15.49	17.06	16.27	16.2733333333333
13173	MB21D2	6.4	6.59	5.8	6.26333333333333
13174	MBD1	23.49	18.24	19.84	20.5233333333333
13175	MBD2	14.17	12.19	15.46	13.94
13176	MBD3	22.68	21	25.82	23.1666666666667
13177	MBD3L1	0	0	0	0
13178	MBD3L2	0	0	0	0
13179	MBD3L3	0	0.04	0.02	0.02
13180	MBD3L4	0	0.04	0.02	0.02
13181	MBD3L5	0	0.04	0.02	0.02
13182	MBD4	18.48	15.6	18.46	17.5133333333333
13183	MBD5	3.47	2.33	2.65	2.81666666666667
13184	MBD6	1.38	0.77	0.99	1.04666666666667
13185	MBIP	14.83	12.67	14.54	14.0133333333333
13186	MBL1P	0.18	0.23	0.65	0.353333333333333
13187	MBL2	0	0	0	0
13188	MBLAC1	0.38	0.22	0.29	0.296666666666667
13189	MBLAC2	2.26	1.46	1.8	1.84
13190	MBNL1	54.73	57.45	53.29	55.1566666666667
13191	MBNL1-AS1	0.42	0.5	0.93	0.616666666666667
13192	MBNL2	18.29	15.29	23.68	19.0866666666667
13193	MBNL3	0.1	0.16	0.12	0.126666666666667
13194	MBOAT1	3.32	3.18	4.74	3.74666666666667
13195	MBOAT2	6.29	4.3	4.54	5.04333333333333
13196	MBOAT4	0.15	0.2	0.1	0.15
13197	MBOAT7	46.99	31.47	41.96	40.14
13198	MBP	16.62	13.23	8.83	12.8933333333333
13199	MBTD1	5.52	5.34	5.82	5.56
13200	MBTPS1	47	37.48	47.78	44.0866666666667
13201	MBTPS2	21.12	16	19.84	18.9866666666667
13202	MC1R	1.79	1	1.41	1.4
13203	MC2R	0	0	0	0
13204	MC3R	0	0	0	0
13205	MC4R	0	0	0	0
13206	MC5R	0	0	0	0
13207	MCAM	1.03	0.66	0.47	0.72
13208	MCAT	6.02	5.02	6.74	5.92666666666667
13209	MCC	3.74	2.82	2.87	3.14333333333333
13210	MCCC1	10.65	9	12.27	10.64
13211	MCCC2	13.54	11.13	14.79	13.1533333333333
13212	MCCD1	0.18	0.12	0.16	0.153333333333333
13213	MCEE	7.22	5.97	8.96	7.38333333333333
13214	MCEMP1	0	0	0	0
13215	MCF2	0	0.02	0.02	0.0133333333333333
13216	MCF2L	0.04	0	0	0.0133333333333333
13217	MCF2L-AS1	0	0	0	0
13218	MCF2L2	0.39	0.11	0.24	0.246666666666667
13219	MCFD2	139.08	134.44	132.89	135.47
13220	MCHR1	0.03	0	0	0.01
13221	MCHR2	0	0.04	0	0.0133333333333333
13222	MCHR2-AS1	0	0	0	0
13223	MCIDAS	0.35	0.39	0.45	0.396666666666667
13224	MCL1	118.29	119.41	125.46	121.053333333333
13225	MCM10	6.76	7.11	8.22	7.36333333333333
13226	MCM2	17.57	17.58	20.05	18.4
13227	MCM3	28.28	29.01	36.02	31.1033333333333
13228	MCM3AP	17.44	15.31	16.3	16.35
13229	MCM3AP-AS1	2.01	1.52	2.07	1.86666666666667
13230	MCM4	22.49	23.51	34.69	26.8966666666667
13231	MCM5	19.37	21.38	24.68	21.81
13232	MCM6	13.84	13.33	17.19	14.7866666666667
13233	MCM7	14.62	18.26	16.84	16.5733333333333
13234	MCM8	14.67	14.99	12.52	14.06
13235	MCM8-AS1	0.11	0	0.33	0.146666666666667
13236	MCM9	4.47	3.44	5.09	4.33333333333333
13237	MCMBP	24.09	25.22	28.18	25.83
13238	MCMDC2	1.09	0.87	0.83	0.93
13239	MCOLN1	2.6	2.55	1.9	2.35
13240	MCOLN2	1.31	1.61	2.03	1.65
13241	MCOLN3	1.26	1.07	2.2	1.51
13242	MCPH1	10.92	10.18	11.17	10.7566666666667
13243	MCPH1-AS1	0.24	0.04	0.1	0.126666666666667
13244	MCRS1	19.12	18.43	20.99	19.5133333333333
13245	MCTP1	10.24	8.5	3.62	7.45333333333333
13246	MCTP2	12.09	10.57	8.55	10.4033333333333
13247	MCTS1	5.53	5.67	7.59	6.26333333333333
13248	MCTS2P	8.96	7.67	8.67	8.43333333333333
13249	MCU	18.09	16.31	16.96	17.12
13250	MCUR1	7.84	7	9.7	8.18
13251	MDC1	4.63	3.43	3.2	3.75333333333333
13252	MDFI	0	0	0.07	0.0233333333333333
13253	MDFIC	7.91	7.81	10.17	8.63
13254	MDGA1	0.97	0.72	1.33	1.00666666666667
13255	MDGA2	0.41	0.25	0.41	0.356666666666667
13256	MDH1	98.9	99.69	105.38	101.323333333333
13257	MDH1B	0.36	0.41	1.52	0.763333333333333
13258	MDH2	63.38	52.47	59.01	58.2866666666667
13259	MDK	20.35	17.59	21.88	19.94
13260	MDM1	6.02	5.42	6.5	5.98
13261	MDM2	1896.91	2224.77	2346.17	2155.95
13262	MDM4	6.8	4.56	5.16	5.50666666666667
13263	MDN1	5.55	6.17	5.23	5.65
13264	MDP1	9.73	10.18	5.68	8.53
13265	MDS2	0	0	0	0
13266	ME1	49.89	41.45	79.94	57.0933333333333
13267	ME2	16.24	14.75	14.91	15.3
13268	ME3	2.17	1.5	1.45	1.70666666666667
13269	MEA1	59.47	67.7	76.99	68.0533333333333
13270	MEAF6	8.74	7.46	9.72	8.64
13271	MEAT6	0	0	0	0
13272	MECOM	6.03	5.53	7.02	6.19333333333333
13273	MECP2	10.13	6.69	8.15	8.32333333333333
13274	MECR	4.12	2.91	4.22	3.75
13275	MED1	20.2	17.81	20.41	19.4733333333333
13276	MED10	14.47	12.07	16.4	14.3133333333333
13277	MED11	6.86	7.79	11.85	8.83333333333333
13278	MED12	3.72	2.27	3.65	3.21333333333333
13279	MED12L	0.56	0.25	0.17	0.326666666666667
13280	MED13	27.26	29.23	29.77	28.7533333333333
13281	MED13L	10.51	9.2	8.81	9.50666666666667
13282	MED14	8.53	5.74	7.76	7.34333333333333
13283	MED14OS	0.43	0.48	0.73	0.546666666666667
13284	MED15	11.99	6.68	9.43	9.36666666666667
13285	MED15P9	0.04	0.05	0.04	0.0433333333333333
13286	MED16	7.18	3.83	6.48	5.83
13287	MED17	5	5.43	6.49	5.64
13288	MED18	17.12	17.18	18.81	17.7033333333333
13289	MED19	7.57	7.84	8.91	8.10666666666667
13290	MED20	7.95	8.05	12.23	9.41
13291	MED21	14.56	13.77	14.62	14.3166666666667
13292	MED22	5.71	4.14	5.59	5.14666666666667
13293	MED23	13.1	14.08	16.43	14.5366666666667
13294	MED24	15.81	12.7	14.34	14.2833333333333
13295	MED25	4.32	1.93	3.17	3.14
13296	MED26	3.03	1.79	2.44	2.42
13297	MED27	18.11	17.16	16.72	17.33
13298	MED28	12.41	11.11	10.95	11.49
13299	MED29	12	9.99	14.09	12.0266666666667
13300	MED30	8.57	7.34	5.65	7.18666666666667
13301	MED31	5.36	7.14	10.32	7.60666666666667
13302	MED4	6.7	6.45	8.91	7.35333333333333
13303	MED4-AS1	0	0	0.24	0.08
13304	MED6	8.39	8.68	11.45	9.50666666666667
13305	MED7	9.85	8.57	10.69	9.70333333333333
13306	MED8	24.71	25.14	26.69	25.5133333333333
13307	MED9	7.21	5.55	5.86	6.20666666666667
13308	MEDAG	0.05	0	0.02	0.0233333333333333
13309	MEF2A	6.92	4.91	6.31	6.04666666666667
13310	MEF2B	2.07	1.49	1.43	1.66333333333333
13311	MEF2BNB	5.14	4.22	4.44	4.6
13312	MEF2BNB-MEF2B	0	0	0.45	0.15
13313	MEF2C	1.65	1.71	1.53	1.63
13314	MEF2C-AS1	0.14	0.42	0.27	0.276666666666667
13315	MEF2D	5.99	3.31	4.45	4.58333333333333
13316	MEFV	0	0.13	0.02	0.05
13317	MEG3	2.21	1.43	4.22	2.62
13318	MEG8	0.4	0.36	0.81	0.523333333333333
13319	MEG9	0.05	0	0.12	0.0566666666666667
13320	MEGF10	0.08	0.03	0.04	0.05
13321	MEGF11	0.27	0.42	0.24	0.31
13322	MEGF6	1.48	0.79	1.28	1.18333333333333
13323	MEGF8	3.78	2.42	3.89	3.36333333333333
13324	MEGF9	3.45	3.21	4.79	3.81666666666667
13325	MEI1	0.17	0.04	0.03	0.08
13326	MEI4	0	0	0	0
13327	MEIG1	0.63	0.28	0.54	0.483333333333333
13328	MEIKIN	0	0.05	0	0.0166666666666667
13329	MEIOB	0.04	0	0.14	0.06
13330	MEIS1	6.15	5.02	4.69	5.28666666666667
13331	MEIS1-AS2	0.46	0.12	0.16	0.246666666666667
13332	MEIS1-AS3	0.01	0.02	0	0.01
13333	MEIS2	3.76	3.02	2.79	3.19
13334	MEIS3	0.3	0.14	0.36	0.266666666666667
13335	MEIS3P1	4.14	3.48	5.98	4.53333333333333
13336	MELK	13.71	14.15	13.29	13.7166666666667
13337	MEMO1	18.52	19.6	24.03	20.7166666666667
13338	MEN1	7.22	5.28	7.39	6.63
13339	MEOX1	0	0	0.07	0.0233333333333333
13340	MEOX2	0	0	0	0
13341	MEOX2-AS1	0	0	0	0
13342	MEP1A	0.04	0.06	0.04	0.0466666666666667
13343	MEP1B	0.05	0.04	0	0.03
13344	MEPCE	8.95	8.19	8.32	8.48666666666667
13345	MEPE	0.15	0.08	0.11	0.113333333333333
13346	MERTK	0.22	0.07	0.06	0.116666666666667
13347	MESDC1	3.02	1.93	2.24	2.39666666666667
13348	MESDC2	17.54	14.8	16.74	16.36
13349	MESP1	1.63	1.37	1.26	1.42
13350	MESP2	0.27	0.36	0.1	0.243333333333333
13351	MEST	0	0	0.02	0.00666666666666667
13352	MESTIT1	0	0	0.03	0.01
13353	MET	33.04	36.86	27.97	32.6233333333333
13354	METAP1	19.13	12.82	17.91	16.62
13355	METAP1D	2.49	2.87	4.04	3.13333333333333
13356	METAP2	30.36	30	36.76	32.3733333333333
13357	METRN	10.85	8.71	7.94	9.16666666666667
13358	METRNL	19.75	16.92	18.82	18.4966666666667
13359	METTL1	10.34	10.22	13.31	11.29
13360	METTL10	6.62	5.49	5.78	5.96333333333333
13361	METTL11B	0	0	0	0
13362	METTL12	3.68	2.53	2.21	2.80666666666667
13363	METTL13	130.99	137.18	157.79	141.986666666667
13364	METTL14	9.79	9.21	11.19	10.0633333333333
13365	METTL15	12.45	11.11	11.28	11.6133333333333
13366	METTL16	7.06	5.12	6.08	6.08666666666667
13367	METTL17	15.38	15.09	20.05	16.84
13368	METTL18	5.78	6.1	8.37	6.75
13369	METTL20	0.82	1.14	1.51	1.15666666666667
13370	METTL21A	6.03	4.93	3.98	4.98
13371	METTL21B	6.62	4.82	5.33	5.59
13372	METTL21C	0.23	0.08	0.1	0.136666666666667
13373	METTL21EP	0.35	0.14	0.23	0.24
13374	METTL22	9.63	8.09	6.26	7.99333333333333
13375	METTL23	49.39	41.54	45.11	45.3466666666667
13376	METTL24	0	0	0.1	0.0333333333333333
13377	METTL25	2.59	2.53	4.23	3.11666666666667
13378	METTL2A	11.35	10.31	11.64	11.1
13379	METTL2B	9.33	8.96	9.48	9.25666666666667
13380	METTL3	16.64	17.52	17.16	17.1066666666667
13381	METTL4	5.36	5.24	4.06	4.88666666666667
13382	METTL5	42.14	32.79	36.23	37.0533333333333
13383	METTL6	5.55	4.89	5.32	5.25333333333333
13384	METTL7A	0.38	0.46	0.7	0.513333333333333
13385	METTL7B	0.29	0.28	0.78	0.45
13386	METTL8	2.04	1.79	2.94	2.25666666666667
13387	METTL9	35.79	33.02	39.39	36.0666666666667
13388	MEX3A	0.42	0.22	0.43	0.356666666666667
13389	MEX3B	0.54	0.51	0.88	0.643333333333333
13390	MEX3C	13.33	11.12	12.37	12.2733333333333
13391	MEX3D	5.73	4.72	6.18	5.54333333333333
13392	MFAP1	24.5	28.06	31.13	27.8966666666667
13393	MFAP2	0.24	0.16	0.1	0.166666666666667
13394	MFAP3	18.65	18.22	25.26	20.71
13395	MFAP3L	0.88	0.63	1.18	0.896666666666667
13396	MFAP4	0.53	0.19	0.33	0.35
13397	MFAP5	0	0.03	0.02	0.0166666666666667
13398	MFF	53.93	40.32	61.07	51.7733333333333
13399	MFGE8	69.68	40.12	51.91	53.9033333333333
13400	MFHAS1	8.49	6.32	7.23	7.34666666666667
13401	MFI2	12.09	5.44	5.5	7.67666666666667
13402	MFI2-AS1	2.07	1.27	0.99	1.44333333333333
13403	MFN1	20.27	21.42	24.86	22.1833333333333
13404	MFN2	51.94	47.95	49.47	49.7866666666667
13405	MFNG	0.41	0.32	0.43	0.386666666666667
13406	MFRP	0	0	0	0
13407	MFSD1	45.59	53.17	66.21	54.99
13408	MFSD10	18.18	9.87	9.64	12.5633333333333
13409	MFSD11	11.28	12.49	18.77	14.18
13410	MFSD12	16.94	15.23	19.48	17.2166666666667
13411	MFSD2A	6.63	5.09	3.25	4.99
13412	MFSD2B	0.08	0.06	0.11	0.0833333333333333
13413	MFSD3	3.28	1.5	1.93	2.23666666666667
13414	MFSD4	0.16	0.1	0.03	0.0966666666666667
13415	MFSD5	13.89	14.57	17.7	15.3866666666667
13416	MFSD6	4.08	3.91	6.18	4.72333333333333
13417	MFSD6L	0	0	0	0
13418	MFSD7	0.15	0.05	0.17	0.123333333333333
13419	MFSD8	4.62	5.4	5.66	5.22666666666667
13420	MFSD9	2.32	1.79	2.05	2.05333333333333
13421	MGA	11.05	11.21	11.3	11.1866666666667
13422	MGAM	0.02	0.04	0.01	0.0233333333333333
13423	MGAM2	0	0	0	0
13424	MGARP	0.09	0.31	0.12	0.173333333333333
13425	MGAT1	45.43	37.66	43.41	42.1666666666667
13426	MGAT2	32.4	30.11	29.74	30.75
13427	MGAT3	0.01	0.02	0	0.01
13428	MGAT3-AS1	0	0	0	0
13429	MGAT4A	0.28	0.29	0.3	0.29
13430	MGAT4B	36.45	26.74	37.64	33.61
13431	MGAT4C	0	0	0.03	0.01
13432	MGAT4D	0	0	0	0
13433	MGAT4EP	0.04	0	0	0.0133333333333333
13434	MGAT5	15.77	16.27	10.14	14.06
13435	MGAT5B	4.23	2.53	4.15	3.63666666666667
13436	MGC12916	0.68	0.78	0.21	0.556666666666667
13437	MGC15885	0.03	0.04	0.02	0.03
13438	MGC16025	0.15	0.04	0	0.0633333333333333
13439	MGC16142	0.35	0.45	0.58	0.46
13440	MGC16275	0.94	1.06	1.13	1.04333333333333
13441	MGC27345	0.65	0.51	0.79	0.65
13442	MGC27382	0	0.21	0.14	0.116666666666667
13443	MGC2889	0	0	0	0
13444	MGC32805	0	0	0.04	0.0133333333333333
13445	MGC34796	0	0	0.03	0.01
13446	MGC39584	0	0.07	0.04	0.0366666666666667
13447	MGC45922	0.07	0	0.06	0.0433333333333333
13448	MGC50722	0.02	0	0	0.00666666666666667
13449	MGC57346	9.97	6.22	6.12	7.43666666666667
13450	MGC57346-CRHR1	0.03	0.04	0	0.0233333333333333
13451	MGC70870	0.32	0.16	0.21	0.23
13452	MGC72080	3.4	3.04	2.77	3.07
13453	MGEA5	33.49	29.22	26.69	29.8
13454	MGLL	21.47	21.65	10.58	17.9
13455	MGME1	13.13	15.06	13.45	13.88
13456	MGMT	0.3	0.13	0.13	0.186666666666667
13457	MGP	1.08	1.19	24.07	8.78
13458	MGRN1	4.35	2.75	4.44	3.84666666666667
13459	MGST1	158.02	112.36	181.59	150.656666666667
13460	MGST2	17.66	20.38	22.31	20.1166666666667
13461	MGST3	43.7	44.93	55.05	47.8933333333333
13462	MHRT	0	0	0	0
13463	MIA	0	0	0	0
13464	MIA-RAB4B	0	0.39	0.49	0.293333333333333
13465	MIA2	0	0.04	0	0.0133333333333333
13466	MIA3	18.67	15.25	20.01	17.9766666666667
13467	MIAT	0.28	0.25	0.25	0.26
13468	MIATNB	1.57	1.72	1.15	1.48
13469	MIB1	22.71	18.91	18.44	20.02
13470	MIB2	9.32	6.15	6.45	7.30666666666667
13471	MICA	40.31	33.01	21.53	31.6166666666667
13472	MICAL1	6.14	5.59	6.7	6.14333333333333
13473	MICAL2	49.99	42.1	52.14	48.0766666666667
13474	MICAL3	9.47	6.76	5.48	7.23666666666667
13475	MICALCL	0.59	0.32	0.5	0.47
13476	MICALL1	5.98	3.63	5.04	4.88333333333333
13477	MICALL2	4.19	2.21	4.72	3.70666666666667
13478	MICB	11.04	10.86	8.65	10.1833333333333
13479	MICU1	22.66	23.79	28.65	25.0333333333333
13480	MICU2	13.85	12.42	16.05	14.1066666666667
13481	MICU3	2.78	2.63	2.72	2.71
13482	MID1	33.29	35.4	56.84	41.8433333333333
13483	MID1IP1	17.65	11.57	8.25	12.49
13484	MID1IP1-AS1	0.48	0.83	0.9	0.736666666666667
13485	MID2	5.08	4.09	4.57	4.58
13486	MIDN	6.82	2.88	4.12	4.60666666666667
13487	MIEF1	12.87	10.12	10.41	11.1333333333333
13488	MIEF2	4.05	3.73	3.29	3.69
13489	MIEN1	55.37	38.88	48.62	47.6233333333333
13490	MIER1	17.92	15.73	17.32	16.99
13491	MIER2	5.31	2.87	3.91	4.03
13492	MIER3	8.44	7.34	10.26	8.68
13493	MIF	345.8	242.11	195.7	261.203333333333
13494	MIF-AS1	2.17	2.03	1.16	1.78666666666667
13495	MIF4GD	12.34	6.47	6.83	8.54666666666667
13496	MIIP	10.4	7.48	6.38	8.08666666666667
13497	MILR1	5.47	4.31	4.59	4.79
13498	MIMT1	0	0	0	0
13499	MINA	12.39	9.71	15.12	12.4066666666667
13500	MINK1	8.6	5.12	5.73	6.48333333333333
13501	MINOS1	10.8	10.4	12.47	11.2233333333333
13502	MINOS1-NBL1	0	0	0	0
13503	MINOS1P1	0.22	0.22	0.39	0.276666666666667
13504	MINPP1	20.74	21.96	23.43	22.0433333333333
13505	MIOS	9.48	7.71	11.29	9.49333333333333
13506	MIOX	0	0	0	0
13507	MIP	0.09	0.03	0.08	0.0666666666666667
13508	MIPEP	2.9	2.7	3.57	3.05666666666667
13509	MIPEPP3	0.53	0.42	0.73	0.56
13510	MIPOL1	2.76	2.22	1.99	2.32333333333333
13511	MIR1-1	0	0	0	0
13512	MIR1-1HG	0	0	0	0
13513	MIR1-2	0	0	0	0
13514	MIR100	0	0	0	0
13515	MIR100HG	15.77	16.64	18.11	16.84
13516	MIR101-1	0	0	0	0
13517	MIR101-2	0	0	0	0
13518	MIR103A1	0	0	0	0
13519	MIR103A2	0	0	0	0
13520	MIR103B1	0	0	0	0
13521	MIR103B2	0	0	0	0
13522	MIR105-1	0	0	0	0
13523	MIR105-2	0	0	0	0
13524	MIR106A	0	0	0	0
13525	MIR106B	0	0	0	0
13526	MIR107	0	0	0	0
13527	MIR10A	1.98	0	0	0.66
13528	MIR10B	0	0	0	0
13529	MIR1178	0	0	1.23	0.41
13530	MIR1179	0	0	0	0
13531	MIR1180	0	0	0	0
13532	MIR1181	0	0	0	0
13533	MIR1182	0	0	0	0
13534	MIR1183	0	0	0	0
13535	MIR1184-1	0	0.46	0	0.153333333333333
13536	MIR1184-2	0	0.46	0	0.153333333333333
13537	MIR1184-3	0	0.46	0	0.153333333333333
13538	MIR1185-1	0	0	0	0
13539	MIR1185-2	0	0	0	0
13540	MIR1193	0	0	0	0
13541	MIR1197	0	0	0	0
13542	MIR1199	0	0	0	0
13543	MIR1200	0	0	0	0
13544	MIR1202	0	0	0	0
13545	MIR1203	0	0	0	0
13546	MIR1204	0	4.47	0	1.49
13547	MIR1205	0	0	0	0
13548	MIR1206	0	0	0	0
13549	MIR1207	0	0	0	0
13550	MIR1208	0	0	0	0
13551	MIR122	0	0	0	0
13552	MIR1224	1.68	0	0	0.56
13553	MIR1225	0	0	0	0
13554	MIR1226	0	0	0	0
13555	MIR1227	0	0	0	0
13556	MIR1228	0	0	0	0
13557	MIR1229	0	0	0	0
13558	MIR1231	0	0	0	0
13559	MIR1233-1	0	0	0.78	0.26
13560	MIR1233-2	0	0	0.78	0.26
13561	MIR1234	0	0	0	0
13562	MIR1236	1.14	0	0	0.38
13563	MIR1237	0	0	0	0
13564	MIR1238	0	0	0	0
13565	MIR124-1	0	0	0	0
13566	MIR124-2	0	0	0	0
13567	MIR124-2HG	0	0	0	0
13568	MIR124-3	0	0	0	0
13569	MIR1243	0	0	0	0
13570	MIR1244-1	0	0	0	0
13571	MIR1244-2	0	0	0	0
13572	MIR1244-3	0	0	0	0
13573	MIR1244-4	0	0	0	0
13574	MIR1245A	0	0	0	0
13575	MIR1245B	0	0	0	0
13576	MIR1246	0	0	0	0
13577	MIR1247	0	0	0	0
13578	MIR1248	0	0	0	0
13579	MIR1249	0	0	0	0
13580	MIR1250	0	0	0	0
13581	MIR1251	0	0	0	0
13582	MIR1252	0	0	0	0
13583	MIR1253	0	0	0	0
13584	MIR1254-1	0	1.67	0	0.556666666666667
13585	MIR1254-2	0	0	0	0
13586	MIR1255A	0	0	0	0
13587	MIR1255B1	0	0	0	0
13588	MIR1255B2	0	0	0	0
13589	MIR1256	0	0	0	0
13590	MIR1257	0	0	0	0
13591	MIR1258	0	0	0	0
13592	MIR125A	0	0	0	0
13593	MIR125B1	0	0	0	0
13594	MIR125B2	0	0	0	0
13595	MIR126	0	0	0	0
13596	MIR1260A	0	0	0	0
13597	MIR1260B	0	0	0	0
13598	MIR1261	0	0	0	0
13599	MIR1262	0	1.83	0	0.61
13600	MIR1263	0	0	0	0
13601	MIR1264	0	0	0	0
13602	MIR1265	0	0	0	0
13603	MIR1266	0	0	0	0
13604	MIR1267	0	0	0	0
13605	MIR1268A	0	0	0	0
13606	MIR1268B	0	0	0	0
13607	MIR1269A	0	0	0	0
13608	MIR1269B	0	0	0	0
13609	MIR127	0	0	0	0
13610	MIR1270	0	0	0	0
13611	MIR1271	0	0	0	0
13612	MIR1272	0	0	0	0
13613	MIR1273A	0	0	0	0
13614	MIR1273C	0	0	0	0
13615	MIR1273D	0	0	0	0
13616	MIR1273E	0	0	0	0
13617	MIR1273F	0	0	0	0
13618	MIR1273G	0	0	1.02	0.34
13619	MIR1273H	0	0	0	0
13620	MIR1275	0	0	0	0
13621	MIR1276	0	0	0	0
13622	MIR1277	0	0	0	0
13623	MIR1278	0	0	0	0
13624	MIR1279	0	0	0	0
13625	MIR128-1	0	0	0	0
13626	MIR128-2	0	0	0	0
13627	MIR1281	0	0	0	0
13628	MIR1282	42.7	32.6	47.3	40.8666666666667
13629	MIR1283-1	0	0	0	0
13630	MIR1283-2	0	0	0	0
13631	MIR1284	0	0	0	0
13632	MIR1285-1	0	0	0	0
13633	MIR1285-2	0	0	0	0
13634	MIR1286	0	0	0	0
13635	MIR1287	2.93	2.63	2.57	2.71
13636	MIR1288	0	0	0	0
13637	MIR1289-1	0	0	0.55	0.183333333333333
13638	MIR1289-2	0	0	0	0
13639	MIR129-1	0	0	0	0
13640	MIR129-2	0	0	0	0
13641	MIR1290	0	0	0	0
13642	MIR1291	0	0	0	0
13643	MIR1292	0	0	0	0
13644	MIR1293	0	0	0	0
13645	MIR1294	0.65	0	0	0.216666666666667
13646	MIR1295A	0	0	0	0
13647	MIR1295B	0	0	0	0
13648	MIR1296	0	0	0	0
13649	MIR1297	0	0	0	0
13650	MIR1298	0	0	0	0
13651	MIR1299	0	0	0	0
13652	MIR1301	1.83	0	0	0.61
13653	MIR1302-1	0	0	0	0
13654	MIR1302-10	0	0	0	0
13655	MIR1302-11	0	0	0	0
13656	MIR1302-2	0	0	0	0
13657	MIR1302-3	0	0	0	0
13658	MIR1302-4	0	0	0	0
13659	MIR1302-5	0	0	0	0
13660	MIR1302-6	0	0	0	0
13661	MIR1302-7	0	0	0	0
13662	MIR1302-8	0	0	0	0
13663	MIR1302-9	0	0	0	0
13664	MIR1303	0	0	0	0
13665	MIR1304	0	0	0	0
13666	MIR1305	0	0	0	0
13667	MIR1306	0	0	0	0
13668	MIR1307	0	0	0.5	0.166666666666667
13669	MIR130A	0	0	0	0
13670	MIR130B	0	0	0	0
13671	MIR132	0	0	0	0
13672	MIR1321	0	0	0	0
13673	MIR1322	2.75	0	0	0.916666666666667
13674	MIR1323	0	0	0	0
13675	MIR1324	0	0	0	0
13676	MIR133A1	0	0	0	0
13677	MIR133A1HG	0.39	0.36	0.31	0.353333333333333
13678	MIR133A2	0	0	0	0
13679	MIR133B	0	0	0	0
13680	MIR134	0	0	0	0
13681	MIR1343	3.46	0	1.48	1.64666666666667
13682	MIR135A1	0	0	0	0
13683	MIR135A2	0	0	0	0
13684	MIR135B	0	0	0	0
13685	MIR136	0	0	0	0
13686	MIR137	0	0	0	0
13687	MIR137HG	0.43	0.43	0.17	0.343333333333333
13688	MIR138-1	0	0	0	0
13689	MIR138-2	0	0	0	0
13690	MIR139	0	0	0	0
13691	MIR140	0	0	0	0
13692	MIR141	0	0	0	0
13693	MIR142	0	0	0	0
13694	MIR143	0	0	0	0
13695	MIR143HG	0	0	0	0
13696	MIR144	0	0	0	0
13697	MIR145	0	0	0	0
13698	MIR1468	0	0	0	0
13699	MIR1469	0	0	0	0
13700	MIR146A	0	0	0	0
13701	MIR146B	0	0	0	0
13702	MIR1470	0	0	0	0
13703	MIR1471	0	0	0	0
13704	MIR147A	0	0	0	0
13705	MIR147B	0	0	0	0
13706	MIR148A	0	0	0	0
13707	MIR148B	0	0	0	0
13708	MIR149	0	0	0	0
13709	MIR150	0	0	0	0
13710	MIR151A	0	0	0	0
13711	MIR151B	0	0	0	0
13712	MIR152	0	0	0	0
13713	MIR153-1	0	0	0	0
13714	MIR153-2	0	0	0	0
13715	MIR1537	0	0	0	0
13716	MIR1538	0	0	0	0
13717	MIR1539	0	0	0	0
13718	MIR154	0	0	0	0
13719	MIR155	0	0	0	0
13720	MIR155HG	3.57	4.8	3.56	3.97666666666667
13721	MIR1587	0	0	0	0
13722	MIR15A	0	0	0	0
13723	MIR15B	0	1.64	0	0.546666666666667
13724	MIR16-1	0	0	0	0
13725	MIR16-2	0	0	0	0
13726	MIR17	0	0	0	0
13727	MIR17HG	0.71	1.05	0.92	0.893333333333333
13728	MIR181A1	0	0	0	0
13729	MIR181A1HG	2.07	2.61	2.61	2.43
13730	MIR181A2	0	0	0	0
13731	MIR181A2HG	1.81	0.99	2.01	1.60333333333333
13732	MIR181B1	0	0	0.85	0.283333333333333
13733	MIR181B2	0	2.01	0	0.67
13734	MIR181C	0	0	0	0
13735	MIR181D	0	0	0	0
13736	MIR182	0	0	0	0
13737	MIR1825	0	0	0	0
13738	MIR1827	0	0	0	0
13739	MIR183	0	0	0	0
13740	MIR184	0	0	0	0
13741	MIR185	0	0	0	0
13742	MIR186	0	0	0	0
13743	MIR187	0	0	0	0
13744	MIR188	0	0	0	0
13745	MIR18A	0	0	0	0
13746	MIR18B	0	0	0	0
13747	MIR1908	1.95	0	0	0.65
13748	MIR1909	1.95	0	0	0.65
13749	MIR190A	0	0	0	0
13750	MIR190B	0	0	0	0
13751	MIR191	0	0	0	0
13752	MIR1910	0	0	0	0
13753	MIR1911	0	0	0	0
13754	MIR1912	0	0	0	0
13755	MIR1913	0	0	0	0
13756	MIR1914	0	0	0	0
13757	MIR1915	0	0	0	0
13758	MIR192	0.99	0	0	0.33
13759	MIR193A	0	0	0	0
13760	MIR193B	0	0	0	0
13761	MIR194-1	0	0	0	0
13762	MIR194-2	0	0	0	0
13763	MIR195	0	0	0	0
13764	MIR196A1	0	0	0	0
13765	MIR196A2	0	0	0	0
13766	MIR196B	0	0	0	0
13767	MIR197	2.33	0	0	0.776666666666667
13768	MIR1972-1	0	0	0	0
13769	MIR1972-2	0	0	0	0
13770	MIR1973	0	0	0	0
13771	MIR1976	0	0	0	0
13772	MIR198	0	0	0	0
13773	MIR199A1	0	0	0	0
13774	MIR199A2	0	0	0	0
13775	MIR199B	0	0	0	0
13776	MIR19A	0	0	0	0
13777	MIR19B1	0	0	0	0
13778	MIR19B2	0	0	0	0
13779	MIR200A	0	0	0	0
13780	MIR200B	0	0	0	0
13781	MIR200C	0	0	0	0
13782	MIR202	0	0	0	0
13783	MIR202HG	0	0	0	0
13784	MIR203A	0	0	0	0
13785	MIR203B	0	0	0	0
13786	MIR204	0	0	0	0
13787	MIR205	0	0	0	0
13788	MIR2052	0	0	0	0
13789	MIR2052HG	0	0.04	0	0.0133333333333333
13790	MIR2053	0	0	0	0
13791	MIR2054	0	0	0	0
13792	MIR205HG	0	0	0	0
13793	MIR206	0	0	0	0
13794	MIR208A	0	0	0	0
13795	MIR208B	0	0	0	0
13796	MIR20A	0	0	0	0
13797	MIR20B	0	0	0	0
13798	MIR21	2.63	0	0	0.876666666666667
13799	MIR210	0.99	0	0	0.33
13800	MIR210HG	8.4	6.71	3.16	6.09
13801	MIR211	0	0	0	0
13802	MIR2110	0	0	0	0
13803	MIR2113	0	0	0	0
13804	MIR2114	0	0	0	0
13805	MIR2115	0	0	0	0
13806	MIR2116	0	0	0	0
13807	MIR2117	0	0	0	0
13808	MIR212	0	0	0	0
13809	MIR214	0.69	0	0	0.23
13810	MIR215	0	0	0.85	0.283333333333333
13811	MIR216A	0	0	0	0
13812	MIR216B	0	0	0	0
13813	MIR217	0	0	0	0
13814	MIR217HG	0	0	0	0
13815	MIR218-1	0	0	0	0
13816	MIR218-2	0	0	0	0
13817	MIR219A1	0	1.32	0.85	0.723333333333333
13818	MIR219A2	0	0	0	0
13819	MIR219B	0	0	0	0
13820	MIR22	0	0	0	0
13821	MIR221	1.98	1.32	0.85	1.38333333333333
13822	MIR222	0	0	0	0
13823	MIR223	0	0	0	0
13824	MIR224	0	0	0	0
13825	MIR2276	1.51	0	0	0.503333333333333
13826	MIR2277	0	0	0	0
13827	MIR2278	0	1.71	0	0.57
13828	MIR22HG	16.39	17.69	25.21	19.7633333333333
13829	MIR2355	0	0	0	0
13830	MIR2392	0	0	0	0
13831	MIR23A	0	0	0	0
13832	MIR23B	0	0	0	0
13833	MIR23C	0	0	0	0
13834	MIR24-1	0	0	0	0
13835	MIR24-2	2.52	0	0	0.84
13836	MIR2467	0	0	0	0
13837	MIR25	0	0	0	0
13838	MIR2681	0	0	0	0
13839	MIR2682	0	0	0	0
13840	MIR26A1	0	0	0	0
13841	MIR26A2	0	0	0	0
13842	MIR26B	0	0	0	0
13843	MIR27A	0	2.77	0	0.923333333333333
13844	MIR27B	0	0	0	0
13845	MIR28	0	0	0	0
13846	MIR2861	0	0	0	0
13847	MIR2909	0	0	0	0
13848	MIR296	0	0	0	0
13849	MIR297	0	0	0	0
13850	MIR298	0	0	0	0
13851	MIR299	0	0	0	0
13852	MIR29A	0	0	0	0
13853	MIR29B1	0	0	0	0
13854	MIR29B2	0	0	0	0
13855	MIR29C	0	0	0	0
13856	MIR300	0	0	0	0
13857	MIR301A	0	0	0	0
13858	MIR301B	0	0	0	0
13859	MIR302A	0	0	0	0
13860	MIR302B	0	0	0	0
13861	MIR302C	3.19	0	2.73	1.97333333333333
13862	MIR302D	0	0	2.73	0.91
13863	MIR302E	0	0	0	0
13864	MIR302F	0	0	0	0
13865	MIR3064	13.86	9.46	9.14	10.82
13866	MIR3065	0	0	0	0
13867	MIR3074	0	0	6.47	2.15666666666667
13868	MIR30A	0	0	0	0
13869	MIR30B	0	0	0	0
13870	MIR30C1	0	0	0	0
13871	MIR30C2	0	0	0	0
13872	MIR30D	0	0	0	0
13873	MIR30E	0	0	0	0
13874	MIR31	0	0	0	0
13875	MIR3115	0	0	0	0
13876	MIR3116-1	0	0	0	0
13877	MIR3116-2	0	0	0	0
13878	MIR3117	0	0	0	0
13879	MIR3118-1	0	0	0	0
13880	MIR3118-2	0	0	0	0
13881	MIR3118-3	0	0	0	0
13882	MIR3118-4	0	0	0	0
13883	MIR3119-1	0	0	0	0
13884	MIR3119-2	0	0	0	0
13885	MIR3120	0	0	0	0
13886	MIR3121	0	0	0	0
13887	MIR3122	0	0	0	0
13888	MIR3123	0	0	0	0
13889	MIR3124	0	0	0	0
13890	MIR3125	0	0	0	0
13891	MIR3126	0	0	0	0
13892	MIR3127	0	0	0	0
13893	MIR3128	0	0	0	0
13894	MIR3129	0	0	0	0
13895	MIR3130-1	0	0	0	0
13896	MIR3130-2	0	0	0	0
13897	MIR3131	0	0	0	0
13898	MIR3132	0	0	0	0
13899	MIR3133	0	0	0	0
13900	MIR3134	0	0	0	0
13901	MIR3135A	0	0	0	0
13902	MIR3135B	0	0	0	0
13903	MIR3136	0	0	0	0
13904	MIR3137	0	0	0	0
13905	MIR3138	0	0	0	0
13906	MIR3139	0	0	0	0
13907	MIR3140	0	0	0	0
13908	MIR3141	0	0	0	0
13909	MIR3142	0	0	0	0
13910	MIR3143	0	0	0	0
13911	MIR3144	0	0	0	0
13912	MIR3145	0	0	0	0
13913	MIR3146	0	0	0	0
13914	MIR3147	0	0	0	0
13915	MIR3148	0	0	0	0
13916	MIR3149	0	0	0	0
13917	MIR3150A	0	0	0	0
13918	MIR3150B	0	0	0	0
13919	MIR3151	0	0	0	0
13920	MIR3152	0	0	0	0
13921	MIR3153	0	0	0	0
13922	MIR3154	0	0	0	0
13923	MIR3155A	0	0	0	0
13924	MIR3155B	0	0	0	0
13925	MIR3156-1	0	0	0	0
13926	MIR3156-2	0	0	0	0
13927	MIR3156-3	0	0	0	0
13928	MIR3157	0	0	0	0
13929	MIR3158-1	0	0	0	0
13930	MIR3158-2	0	0	0	0
13931	MIR3159	0	0	0	0
13932	MIR3160-1	0	0	0	0
13933	MIR3160-2	0	0	0	0
13934	MIR3161	0	0	0	0
13935	MIR3162	0	0	0	0
13936	MIR3163	0	0	0	0
13937	MIR3164	0	0	0	0
13938	MIR3165	0	0	0	0
13939	MIR3166	0	0	0	0
13940	MIR3167	0	0	0	0
13941	MIR3168	0	0	0	0
13942	MIR3169	0	0	0	0
13943	MIR3170	0	0	0	0
13944	MIR3171	0	0	0	0
13945	MIR3173	0	0	0	0
13946	MIR3174	0	0	0	0
13947	MIR3175	0	0	0	0
13948	MIR3176	0	3.92	0	1.30666666666667
13949	MIR3177	0	0	0	0
13950	MIR3178	0	0	0	0
13951	MIR3179-1	0	0	0	0
13952	MIR3179-2	0	0	0	0
13953	MIR3179-3	0	0	0	0
13954	MIR3179-4	0	0	0	0
13955	MIR3180-1	0	0	0	0
13956	MIR3180-2	0	0	0	0
13957	MIR3180-3	0	0	0	0
13958	MIR3180-4	0	0	0	0
13959	MIR3180-5	0	0	0	0
13960	MIR3181	0	0	0	0
13961	MIR3182	0	0	0	0
13962	MIR3183	0	0	0	0
13963	MIR3184	0	0	0	0
13964	MIR3185	0	0	0	0
13965	MIR3186	0	0	0	0
13966	MIR3187	0	0	0	0
13967	MIR3188	0	0	0	0
13968	MIR3189	0	0	0	0
13969	MIR3190	0	0	0	0
13970	MIR3191	0	0	0	0
13971	MIR3192	0	0	0	0
13972	MIR3193	0	0	0	0
13973	MIR3194	0	0	0	0
13974	MIR3195	0	0	0	0
13975	MIR3196	0	0	0	0
13976	MIR3197	0	0	0	0
13977	MIR3198-1	0	0	0	0
13978	MIR3198-2	0	0	0	0
13979	MIR3199-1	0	0	0	0
13980	MIR3199-2	0	0	0	0
13981	MIR31HG	2.34	2.83	3.72	2.96333333333333
13982	MIR32	0	0	0	0
13983	MIR3200	0	0	0	0
13984	MIR3201	0	0	0	0
13985	MIR3202-1	0	0	0	0
13986	MIR3202-2	0	0	0	0
13987	MIR320A	0	0	0	0
13988	MIR320B1	0	0	0	0
13989	MIR320B2	0	0	0	0
13990	MIR320C1	0	0	0	0
13991	MIR320C2	0	0	0	0
13992	MIR320D1	0	0	0	0
13993	MIR320D2	0	0	0	0
13994	MIR320E	0	0	0	0
13995	MIR323A	0	0	0	0
13996	MIR323B	0	0	0	0
13997	MIR324	1.78	0	0	0.593333333333333
13998	MIR325	0	0	0	0
13999	MIR325HG	0	0	0	0
14000	MIR326	0	0	0	0
14001	MIR328	0	0	0	0
14002	MIR329-1	0	0	0	0
14003	MIR329-2	0	0	0	0
14004	MIR330	0	0	0	0
14005	MIR331	0	0	0	0
14006	MIR335	0	0	0	0
14007	MIR337	0	0	0	0
14008	MIR338	0	0	0	0
14009	MIR339	0	0	0	0
14010	MIR33A	0	0	0	0
14011	MIR33B	1.29	0	0	0.43
14012	MIR340	0	0	0	0
14013	MIR342	0	0	0	0
14014	MIR345	0	0	0	0
14015	MIR346	0	0	0	0
14016	MIR34A	0	0	0	0
14017	MIR34B	0	0	0	0
14018	MIR34C	0	0	0	0
14019	MIR3529	0	0	0	0
14020	MIR3591	0	0	0	0
14021	MIR3605	1.19	1.58	3.05	1.94
14022	MIR3606	0	0	0	0
14023	MIR3607	0	0	0	0
14024	MIR3609	0	0	0	0
14025	MIR361	0	0	0	0
14026	MIR3610	0	0	0	0
14027	MIR3611	0	0	0	0
14028	MIR3612	0	0	0	0
14029	MIR3613	0	0	0	0
14030	MIR3614	0	0	0	0
14031	MIR3615	0	0	0	0
14032	MIR3616	0	0	0	0
14033	MIR3617	0	0	0	0
14034	MIR3618	0	0	0	0
14035	MIR3619	0	0	0	0
14036	MIR362	0	0	0	0
14037	MIR3620	0	0	0	0
14038	MIR3621	0	0	0	0
14039	MIR3622A	0	0	0	0
14040	MIR3622B	0	0	0	0
14041	MIR363	0	0	0	0
14042	MIR3646	0	0	0	0
14043	MIR3648-1	0	0	0	0
14044	MIR3648-2	0	0	0	0
14045	MIR3649	0	0	0	0
14046	MIR3650	0	0	0	0
14047	MIR3651	35.5	49.11	24.11	36.24
14048	MIR3652	0	0	0	0
14049	MIR3653	0	0	0	0
14050	MIR3654	0	0	0	0
14051	MIR3655	0	0	0	0
14052	MIR3656	0	0	0	0
14053	MIR3657	0	0	0	0
14054	MIR3658	0	0	0	0
14055	MIR3659	0	0	0	0
14056	MIR365A	0	0	0	0
14057	MIR365B	0	0	0	0
14058	MIR3660	0	0	0	0
14059	MIR3661	2.67	3.67	2.27	2.87
14060	MIR3662	1.32	0	0	0.44
14061	MIR3663	0	0	0	0
14062	MIR3663HG	0	0	0	0
14063	MIR3664	0	0	0	0
14064	MIR3665	0	0	0	0
14065	MIR3666	0	0	0	0
14066	MIR3667	0	0	0	0
14067	MIR3668	0	0	0	0
14068	MIR367	0	0	0	0
14069	MIR3670-1	0	0	0	0
14070	MIR3670-2	0	0	0	0
14071	MIR3670-3	0	0	0	0
14072	MIR3670-4	0	0	0	0
14073	MIR3671	0	0	0	0
14074	MIR3672	0	0	0	0
14075	MIR3674	0	0	0	0
14076	MIR3675	0	0	0	0
14077	MIR3677	0	0	0	0
14078	MIR3678	0	0	0	0
14079	MIR3679	0	0	0	0
14080	MIR3680-1	0	0	0	0
14081	MIR3680-2	0	0	0	0
14082	MIR3681	0	0	0	0
14083	MIR3682	0	0	0	0
14084	MIR3683	0	0	0	0
14085	MIR3684	0	0	0	0
14086	MIR3685	0	0	0	0
14087	MIR3686	0	0	0	0
14088	MIR3687-1	0	0	0	0
14089	MIR3687-2	0	0	0	0
14090	MIR3688-1	0	0	0	0
14091	MIR3688-2	0	0	0	0
14092	MIR3689A	0	0	0	0
14093	MIR3689B	0.61	0	0	0.203333333333333
14094	MIR3689C	0	3.5	0	1.16666666666667
14095	MIR3689D1	0	0	0	0
14096	MIR3689D2	0	0	0	0
14097	MIR3689E	0	0	0	0
14098	MIR3689F	0	0	0	0
14099	MIR369	0	0	0	0
14100	MIR3690	0	0	0	0
14101	MIR3691	0	0	0	0
14102	MIR3692	0	0	0	0
14103	MIR370	0	0	0	0
14104	MIR3713	0	0	0	0
14105	MIR3714	0	0	0	0
14106	MIR371A	0	0	0	0
14107	MIR371B	0	0	0	0
14108	MIR372	0	0	0	0
14109	MIR373	0	0	0	0
14110	MIR374A	0	0	0	0
14111	MIR374B	0	0	0	0
14112	MIR374C	0	0	0	0
14113	MIR375	0	0	0	0
14114	MIR376A1	0	0	0	0
14115	MIR376A2	0	0	0	0
14116	MIR376B	0	0	0	0
14117	MIR376C	0	0	0	0
14118	MIR377	0	0	0	0
14119	MIR378A	0	0	0	0
14120	MIR378B	0	0	0	0
14121	MIR378C	0	0	0	0
14122	MIR378D1	0	0	0	0
14123	MIR378D2	0	0	1.06	0.353333333333333
14124	MIR378E	0	0	0	0
14125	MIR378F	0	0	0	0
14126	MIR378G	0	0	0	0
14127	MIR378H	0	0	0	0
14128	MIR378I	0	0	0	0
14129	MIR378J	8.07	1.34	4.31	4.57333333333333
14130	MIR379	0	0	0	0
14131	MIR380	0	0	0	0
14132	MIR381	0	0	0	0
14133	MIR381HG	0.16	0	0	0.0533333333333333
14134	MIR382	0	0	0	0
14135	MIR383	0	0	0	0
14136	MIR384	0	0	0	0
14137	MIR3907	0	0	0	0
14138	MIR3908	0	0	0	0
14139	MIR3909	0	0	0	0
14140	MIR3910-1	0	0	0	0
14141	MIR3910-2	0	0	0	0
14142	MIR3911	0	0	0	0
14143	MIR3912	0	0	0.92	0.306666666666667
14144	MIR3913-1	0	0	0	0
14145	MIR3913-2	0	0	0	0
14146	MIR3914-1	0	0	0	0
14147	MIR3914-2	0	0	0	0
14148	MIR3915	0	0	0	0
14149	MIR3916	1.34	0	0	0.446666666666667
14150	MIR3917	0	0	0	0
14151	MIR3918	0	3.08	0	1.02666666666667
14152	MIR3919	0	0	0	0
14153	MIR3920	0	0	0	0
14154	MIR3921	0	0	0	0
14155	MIR3922	0	0	0	0
14156	MIR3923	0	0	0	0
14157	MIR3924	0	0	0	0
14158	MIR3925	0	0	0	0
14159	MIR3926-1	0	0	0	0
14160	MIR3926-2	0	0	0	0
14161	MIR3927	0	0	0	0
14162	MIR3928	0	0	0	0
14163	MIR3929	0	0	0	0
14164	MIR3934	0	0	2.68	0.893333333333333
14165	MIR3935	1.1	1.46	1.88	1.48
14166	MIR3936	1.98	0	5.09	2.35666666666667
14167	MIR3937	0	0	0	0
14168	MIR3938	0	0	0	0
14169	MIR3939	1.06	0	0	0.353333333333333
14170	MIR3940	0	0	0	0
14171	MIR3941	0	0	0	0
14172	MIR3942	0	0	0	0
14173	MIR3943	0	0	0	0
14174	MIR3944	0	0	0	0
14175	MIR3945	0	0	0	0
14176	MIR3960	0	0	0	0
14177	MIR3972	0	0	0	0
14178	MIR3973	0	0	0	0
14179	MIR3974	0	0	0	0
14180	MIR3975	0	0	2.47	0.823333333333333
14181	MIR3976	0	0	0	0
14182	MIR3976HG	0	0	0	0
14183	MIR3977	0	0	0	0
14184	MIR3978	0	0	0	0
14185	MIR409	0	0	0	0
14186	MIR410	0	0	0	0
14187	MIR411	0	0	0	0
14188	MIR412	0	0	0	0
14189	MIR421	0	0	0	0
14190	MIR422A	0	0	0	0
14191	MIR423	0	0	0	0
14192	MIR424	0	0	0	0
14193	MIR425	0	0	0	0
14194	MIR4251	0	0	0	0
14195	MIR4252	0	0	0	0
14196	MIR4253	0	0	0	0
14197	MIR4254	0	0	0	0
14198	MIR4255	0	0	0	0
14199	MIR4256	0	5.36	0	1.78666666666667
14200	MIR4257	1.64	2.17	0	1.27
14201	MIR4258	0	0	0	0
14202	MIR4259	0	0	0	0
14203	MIR4260	0	0	0	0
14204	MIR4261	0	0	0	0
14205	MIR4262	0	0	0	0
14206	MIR4263	0	0	0	0
14207	MIR4264	0	0	0	0
14208	MIR4265	0	0	0	0
14209	MIR4266	0	0	0	0
14210	MIR4267	0	0	0	0
14211	MIR4268	0	0	0	0
14212	MIR4269	0	0	0	0
14213	MIR4270	0	0	0	0
14214	MIR4271	0	0	0	0
14215	MIR4272	0	0	0	0
14216	MIR4273	12.85	8.23	15.83	12.3033333333333
14217	MIR4274	0	0	0	0
14218	MIR4275	0	0	0	0
14219	MIR4276	0	0	0	0
14220	MIR4277	0	0	0	0
14221	MIR4278	0	0	0	0
14222	MIR4279	0	0	0	0
14223	MIR4280	0	0	0	0
14224	MIR4281	0	0	0	0
14225	MIR4282	0	0	0	0
14226	MIR4283-1	0	0	0	0
14227	MIR4283-2	0	0	0	0
14228	MIR4284	0	0	0	0
14229	MIR4285	0	0	0	0
14230	MIR4286	0	0	0	0
14231	MIR4287	0	0	0	0
14232	MIR4288	0	0	0	0
14233	MIR4289	0	0	0	0
14234	MIR429	0	0	0	0
14235	MIR4290	0	0	0	0
14236	MIR4291	0	0	0	0
14237	MIR4292	0	0	2.88	0.96
14238	MIR4293	0	0	0	0
14239	MIR4294	0	0	0	0
14240	MIR4295	0	0	0	0
14241	MIR4296	0	2.06	0	0.686666666666667
14242	MIR4297	0	0	0	0
14243	MIR4298	0	0	0	0
14244	MIR4299	0	0	0	0
14245	MIR4300	0	0	0	0
14246	MIR4301	0	0	0	0
14247	MIR4302	0	0	0	0
14248	MIR4303	0	0	0	0
14249	MIR4304	0	0	0	0
14250	MIR4305	0	1.52	0	0.506666666666667
14251	MIR4306	0	0	0	0
14252	MIR4307	0	0	0	0
14253	MIR4308	0	0	0	0
14254	MIR4309	0	0	0	0
14255	MIR431	0	0	0	0
14256	MIR4310	0	0	0	0
14257	MIR4311	0	0	0	0
14258	MIR4312	0	0	0	0
14259	MIR4313	0	0	0	0
14260	MIR4314	0	0	0	0
14261	MIR4315-1	0	5.49	0	1.83
14262	MIR4315-2	0	5.49	0	1.83
14263	MIR4316	0	0	0	0
14264	MIR4317	0	0	0	0
14265	MIR4318	0	0	0	0
14266	MIR4319	0	0	0	0
14267	MIR432	0	0	0	0
14268	MIR4320	0	0	0	0
14269	MIR4321	0	0	0	0
14270	MIR4322	0	0	0	0
14271	MIR4323	0	0	0	0
14272	MIR4324	0	0	0	0
14273	MIR4325	0	0	0	0
14274	MIR4326	0	0	0	0
14275	MIR4327	0	0	0	0
14276	MIR4328	0	0	0	0
14277	MIR4329	0	0	0	0
14278	MIR433	0	0	0	0
14279	MIR4330	0	0	0	0
14280	MIR4417	0	0	0	0
14281	MIR4418	0	0	0	0
14282	MIR4419A	0	0	0	0
14283	MIR4419B	0	0	0	0
14284	MIR4420	0	0	0	0
14285	MIR4421	0	0	0	0
14286	MIR4422	0	0	0	0
14287	MIR4423	0	0	0	0
14288	MIR4424	0	0	0	0
14289	MIR4425	0	0	0	0
14290	MIR4426	0	0	0	0
14291	MIR4427	0	0	0	0
14292	MIR4428	0	0	0	0
14293	MIR4429	0	0	0	0
14294	MIR4430	0	0	0	0
14295	MIR4431	0	0	0	0
14296	MIR4432	0	0	0	0
14297	MIR4433A	0	0	0	0
14298	MIR4433B	0	0	0	0
14299	MIR4434	0	0	0	0
14300	MIR4435-1	0	0	0	0
14301	MIR4435-2	0	0	0	0
14302	MIR4435-2HG	54.91	55.6	57.09	55.8666666666667
14303	MIR4436A	0	0	0	0
14304	MIR4436B1	0	0	0	0
14305	MIR4436B2	0	0	0	0
14306	MIR4437	0	0	0	0
14307	MIR4438	0	0	0	0
14308	MIR4439	0	0	0	0
14309	MIR4440	1.24	0	0	0.413333333333333
14310	MIR4441	0	0	0	0
14311	MIR4442	0	0	0	0
14312	MIR4443	0	0	0	0
14313	MIR4444-1	0	0	0	0
14314	MIR4444-2	0	0	0	0
14315	MIR4445	0	0	0	0
14316	MIR4446	0	0	0	0
14317	MIR4447	0	0	0	0
14318	MIR4448	1.64	0	0	0.546666666666667
14319	MIR4449	0	0	0	0
14320	MIR4450	0	0	0	0
14321	MIR4451	0	0	0	0
14322	MIR4452	0	0	0	0
14323	MIR4453	0	0	0	0
14324	MIR4454	0	0	0	0
14325	MIR4455	0	0	0	0
14326	MIR4456	0	0	0	0
14327	MIR4457	0	0	0	0
14328	MIR4458	0	1.49	0	0.496666666666667
14329	MIR4458HG	1.8	1.6	3.05	2.15
14330	MIR4459	0	0	0	0
14331	MIR4460	0	0	0	0
14332	MIR4461	0	0	2.07	0.69
14333	MIR4462	0	0	0	0
14334	MIR4463	0	0	0	0
14335	MIR4464	0	0	0	0
14336	MIR4465	0	0	0	0
14337	MIR4466	0	0	0	0
14338	MIR4467	0	0	0	0
14339	MIR4468	0	0	0	0
14340	MIR4469	0	0	0	0
14341	MIR4470	0	0	0	0
14342	MIR4471	0	0	0	0
14343	MIR4472-1	0	0	0	0
14344	MIR4472-2	0	0	0	0
14345	MIR4473	0	0	0	0
14346	MIR4474	0	0	0	0
14347	MIR4475	0	0	0	0
14348	MIR4476	0	0	0	0
14349	MIR4477A	0	0	0	0
14350	MIR4477B	0	0	0	0
14351	MIR4478	0	0	0	0
14352	MIR4479	0	0	0	0
14353	MIR448	0	0	0	0
14354	MIR4480	0	0	0	0
14355	MIR4481	0	0	0	0
14356	MIR4482	0	11.48	9.86	7.11333333333333
14357	MIR4483	0	0	0	0
14358	MIR4484	0	0	0	0
14359	MIR4485	0	0	0	0
14360	MIR4486	0	0	0	0
14361	MIR4487	0	0	0	0
14362	MIR4488	0	0	0	0
14363	MIR4489	0	0	0	0
14364	MIR4490	0	0	0	0
14365	MIR4491	0	0	0	0
14366	MIR4492	0	0	0	0
14367	MIR4493	0	0	0	0
14368	MIR4494	0	0	0	0
14369	MIR4495	0	0	0	0
14370	MIR4496	0	0	0	0
14371	MIR4497	0	0	0	0
14372	MIR4498	0	4.73	0	1.57666666666667
14373	MIR4499	0	0	0	0
14374	MIR449A	0	0	0	0
14375	MIR449B	0	0	0	0
14376	MIR449C	1.41	0	0	0.47
14377	MIR4500	0	0	0	0
14378	MIR4500HG	0	0	0	0
14379	MIR4501	0	0	0	0
14380	MIR4502	0	0	0	0
14381	MIR4503	0	0	0	0
14382	MIR4504	0	0	0	0
14383	MIR4505	0	0	0	0
14384	MIR4506	0	0	0	0
14385	MIR4507	0	0	0	0
14386	MIR4508	0	0	0	0
14387	MIR4509-1	0	0	0	0
14388	MIR4509-2	0	0	0	0
14389	MIR4509-3	0	0	0	0
14390	MIR450A1	0	0	0	0
14391	MIR450A2	0	0	0	0
14392	MIR450B	0	0	0	0
14393	MIR4510	0	0	0	0
14394	MIR4511	0	0	0	0
14395	MIR4512	0	0	0	0
14396	MIR4513	0	0	0	0
14397	MIR4514	0	0	0	0
14398	MIR4515	0	0	0	0
14399	MIR4516	0	0	0	0
14400	MIR4517	0	0	0	0
14401	MIR4518	0	0	0	0
14402	MIR4519	0	0	0	0
14403	MIR451A	0	0	0	0
14404	MIR451B	0	0	0	0
14405	MIR452	0	0	0	0
14406	MIR4520-1	0	0	0	0
14407	MIR4520-2	0	0	0	0
14408	MIR4521	0	29.23	4.71	11.3133333333333
14409	MIR4522	0	0	0	0
14410	MIR4523	0	0	0	0
14411	MIR4524A	0	0	0	0
14412	MIR4524B	0	0	0	0
14413	MIR4525	0	0	0	0
14414	MIR4526	0	0	0	0
14415	MIR4527	0	0	0	0
14416	MIR4528	0	0	0	0
14417	MIR4529	0	0	0	0
14418	MIR4530	0	0	0	0
14419	MIR4531	0	0	0	0
14420	MIR4532	0	0	0	0
14421	MIR4533	0	0	0	0
14422	MIR4534	0	0	0	0
14423	MIR4535	0	0	0	0
14424	MIR4536-1	0	0	0	0
14425	MIR4536-2	0	0	0	0
14426	MIR4537	0	0	0	0
14427	MIR4538	0	0	0	0
14428	MIR4539	0	0	0	0
14429	MIR454	0	1.22	0	0.406666666666667
14430	MIR4540	0	0	0	0
14431	MIR455	0	0	0	0
14432	MIR4632	0	0	0	0
14433	MIR4633	0	0	0	0
14434	MIR4634	0	0	0	0
14435	MIR4635	0	0	0	0
14436	MIR4636	0	0	0	0
14437	MIR4637	0	0	0	0
14438	MIR4638	0	0	0	0
14439	MIR4639	6.05	0	0	2.01666666666667
14440	MIR4640	0	0	0	0
14441	MIR4641	0	0	0	0
14442	MIR4642	0	0	0	0
14443	MIR4643	0	0	0	0
14444	MIR4644	1.73	0	0	0.576666666666667
14445	MIR4645	0	0	0	0
14446	MIR4646	0	0	0	0
14447	MIR4647	0	0	0	0
14448	MIR4648	0	0	0	0
14449	MIR4649	0	0	0	0
14450	MIR4650-1	0	0	0	0
14451	MIR4650-2	0	0	0	0
14452	MIR4651	0	0	0	0
14453	MIR4652	0	0	0	0
14454	MIR4653	0	0	0	0
14455	MIR4654	0	0	0	0
14456	MIR4655	0	0	0	0
14457	MIR4656	0	0	1.99	0.663333333333333
14458	MIR4657	0	0	0	0
14459	MIR4658	0	0	0	0
14460	MIR4659A	0	0	0	0
14461	MIR4659B	0	0	0	0
14462	MIR466	0	0	0	0
14463	MIR4660	0	0	0	0
14464	MIR4661	0	0	0	0
14465	MIR4662A	0	0	0	0
14466	MIR4662B	0	0	0	0
14467	MIR4663	0	0	0	0
14468	MIR4664	0	0	0	0
14469	MIR4665	0	0	0	0
14470	MIR4666A	0	0	0	0
14471	MIR4666B	0	0	0	0
14472	MIR4667	0	0	0	0
14473	MIR4668	2.88	0	4.93	2.60333333333333
14474	MIR4669	0	0	0	0
14475	MIR4670	0	0	0	0
14476	MIR4671	0	0	0	0
14477	MIR4672	0	0	0	0
14478	MIR4673	0	0	0	0
14479	MIR4674	0	0	0	0
14480	MIR4675	0	0	0	0
14481	MIR4676	0	0	0	0
14482	MIR4677	0	0	0	0
14483	MIR4678	0	0	4.14	1.38
14484	MIR4679-1	0	0	0	0
14485	MIR4679-2	0	0	0	0
14486	MIR4680	0	1.69	0	0.563333333333333
14487	MIR4681	0	0	0	0
14488	MIR4682	0	0	0	0
14489	MIR4683	0	0	0	0
14490	MIR4684	0	0	0	0
14491	MIR4685	0	0	0	0
14492	MIR4686	0	0	0	0
14493	MIR4687	0	0	0	0
14494	MIR4688	0	0	0	0
14495	MIR4689	0	0	0	0
14496	MIR4690	0	0	0	0
14497	MIR4691	0	0	0	0
14498	MIR4692	0	0	0	0
14499	MIR4693	0	0	0	0
14500	MIR4694	0	0	0	0
14501	MIR4695	0	0	0	0
14502	MIR4696	0	0	0	0
14503	MIR4697	0	0	0	0
14504	MIR4697HG	0	0	0	0
14505	MIR4698	0	0	0	0
14506	MIR4699	0	0	0	0
14507	MIR4700	0	0	0	0
14508	MIR4701	0	0	0	0
14509	MIR4703	0	0	0	0
14510	MIR4704	0	0	0	0
14511	MIR4705	0	0	0	0
14512	MIR4706	0	0	0	0
14513	MIR4707	0	0	0	0
14514	MIR4708	0	0	0	0
14515	MIR4709	0	0	0	0
14516	MIR4710	0	0	0	0
14517	MIR4711	0	0	0	0
14518	MIR4712	0	0	0	0
14519	MIR4713	0	0	0	0
14520	MIR4714	0	0	0	0
14521	MIR4715	0	0	0	0
14522	MIR4716	0	0	0	0
14523	MIR4717	0	0	0	0
14524	MIR4718	0	0	0	0
14525	MIR4719	0	0	0	0
14526	MIR4720	0	0	0	0
14527	MIR4721	4.88	0	1.35	2.07666666666667
14528	MIR4722	0	0	4.71	1.57
14529	MIR4723	0	0	0	0
14530	MIR4724	0	0	0	0
14531	MIR4725	0	0	0	0
14532	MIR4726	0	0	0	0
14533	MIR4727	0	0	0	0
14534	MIR4728	0	0	0	0
14535	MIR4729	0	0	0	0
14536	MIR4730	0	0	0	0
14537	MIR4731	0	0	0	0
14538	MIR4732	0	0	0	0
14539	MIR4733	0	0	0	0
14540	MIR4734	0	0	0	0
14541	MIR4735	0	0	0	0
14542	MIR4736	0	0	0	0
14543	MIR4737	9.46	2.51	4.85	5.60666666666667
14544	MIR4738	0	0	0	0
14545	MIR4739	0	0	0	0
14546	MIR4740	0	0	0	0
14547	MIR4741	0	0	0	0
14548	MIR4742	0	6.7	5.75	4.15
14549	MIR4743	0	0	0	0
14550	MIR4744	0	0	0	0
14551	MIR4745	0	0	0	0
14552	MIR4746	0	3.65	0	1.21666666666667
14553	MIR4747	0	0	0	0
14554	MIR4748	0	0	0	0
14555	MIR4749	0	0	0	0
14556	MIR4750	0	0	0	0
14557	MIR4751	0	0	0	0
14558	MIR4752	0	0	0	0
14559	MIR4753	0	0	0	0
14560	MIR4754	0	0	0	0
14561	MIR4755	0	0	0	0
14562	MIR4756	0	0	0	0
14563	MIR4757	0	0	0	0
14564	MIR4758	0	0	0	0
14565	MIR4759	0	0	0	0
14566	MIR4760	0	0	0	0
14567	MIR4761	0	0	0	0
14568	MIR4762	0	0	0	0
14569	MIR4763	0	0	0	0
14570	MIR4764	0	0	0	0
14571	MIR4765	0	0	0	0
14572	MIR4766	0	0	0	0
14573	MIR4767	0	0	0	0
14574	MIR4768	0	0	0	0
14575	MIR4769	0	0	0	0
14576	MIR4770	0	0	0	0
14577	MIR4771-1	0	0	0	0
14578	MIR4771-2	0	0	0	0
14579	MIR4772	0	0	0	0
14580	MIR4773-1	0	0	0	0
14581	MIR4773-2	0	0	0	0
14582	MIR4774	0	0	0	0
14583	MIR4775	0	0	0	0
14584	MIR4776-1	0	0	0	0
14585	MIR4776-2	0	0	0	0
14586	MIR4777	0	0	0	0
14587	MIR4778	0	0	0	0
14588	MIR4779	0	0	0	0
14589	MIR4780	0	0	0	0
14590	MIR4781	0	0	0	0
14591	MIR4782	0	0	0	0
14592	MIR4783	0	0	0	0
14593	MIR4784	0	0	0	0
14594	MIR4785	0	3.35	0	1.11666666666667
14595	MIR4786	0	0	0	0
14596	MIR4787	0	0	0	0
14597	MIR4788	0	0	0	0
14598	MIR4789	0	0	0	0
14599	MIR4790	0	0	0	0
14600	MIR4791	0	0	0	0
14601	MIR4792	0	0	0	0
14602	MIR4793	0	0	1.36	0.453333333333333
14603	MIR4794	0	0	0	0
14604	MIR4795	0	0	0	0
14605	MIR4796	0	0	0	0
14606	MIR4797	0	0	0	0
14607	MIR4798	0	0	0	0
14608	MIR4799	0	0	0	0
14609	MIR4800	7.29	5.57	6.46	6.44
14610	MIR4801	0	0	0	0
14611	MIR4802	0	0	0	0
14612	MIR4803	0	0	0	0
14613	MIR4804	0	0	0	0
14614	MIR483	0	0	0	0
14615	MIR484	0	0	0	0
14616	MIR485	0	0	0	0
14617	MIR486-1	0	0	0	0
14618	MIR486-2	0	0	0	0
14619	MIR487A	0	0	0	0
14620	MIR487B	0	0	0	0
14621	MIR488	0	0	0	0
14622	MIR489	0	0	0	0
14623	MIR490	0	0	0	0
14624	MIR491	0	0	0	0
14625	MIR492	0	0	0	0
14626	MIR493	0	0	0	0
14627	MIR494	0	0	0	0
14628	MIR495	0	0	0	0
14629	MIR496	0	0	0	0
14630	MIR497	0	0	0	0
14631	MIR497HG	0.2	0.27	0.08	0.183333333333333
14632	MIR498	0	0	0	0
14633	MIR4999	0	0	0	0
14634	MIR499A	0	1.1	1.42	0.84
14635	MIR499B	0	0	0	0
14636	MIR5000	0	0	0	0
14637	MIR5001	0	0	0	0
14638	MIR5002	0	0	0	0
14639	MIR5003	0	0	0	0
14640	MIR5004	0	1.39	0	0.463333333333333
14641	MIR5006	0	0	0	0
14642	MIR5007	0	0	0	0
14643	MIR5008	0	0	0	0
14644	MIR5009	0	0	0	0
14645	MIR500A	0	0	0	0
14646	MIR500B	0	0	0	0
14647	MIR501	0	0	0	0
14648	MIR5010	0	0	0.73	0.243333333333333
14649	MIR5011	0	0	0	0
14650	MIR502	0	0	0	0
14651	MIR503	0	0	0	0
14652	MIR503HG	1.56	1.2	1.41	1.39
14653	MIR504	0	0	0	0
14654	MIR5047	28.48	25.22	20.3	24.6666666666667
14655	MIR505	0	0	0	0
14656	MIR506	0	0	0	0
14657	MIR507	0	0	0	0
14658	MIR508	0	0	0	0
14659	MIR5087	2.24	2.98	1.92	2.38
14660	MIR5088	0	0	0	0
14661	MIR5089	0	0	0	0
14662	MIR509-1	0	0	0	0
14663	MIR509-2	0	0	0	0
14664	MIR509-3	0	0	0	0
14665	MIR5090	0	0	0	0
14666	MIR5091	0	0	0	0
14667	MIR5092	0	0	0	0
14668	MIR5093	0	0	0	0
14669	MIR5094	0	0	0	0
14670	MIR5095	0	0	0	0
14671	MIR5096	0	4.73	0	1.57666666666667
14672	MIR510	0	0	0	0
14673	MIR5100	0	0	0	0
14674	MIR511	0	0	0	0
14675	MIR512-1	0	0	0	0
14676	MIR512-2	0	0	0	0
14677	MIR513A1	0	0	0	0
14678	MIR513A2	0	0	0	0
14679	MIR513B	0	0	0	0
14680	MIR513C	0	0	0	0
14681	MIR514A1	0	0	0	0
14682	MIR514A2	0	0	0	0
14683	MIR514A3	0	0	0	0
14684	MIR514B	0	0	0	0
14685	MIR515-1	0	0	0	0
14686	MIR515-2	0	0	0	0
14687	MIR516A1	0	0	0	0
14688	MIR516A2	0	0	0	0
14689	MIR516B1	0	0	0	0
14690	MIR516B2	0	0	0	0
14691	MIR517A	0	0	0	0
14692	MIR517B	0	0	0	0
14693	MIR517C	0	0	0	0
14694	MIR5186	0	0	0	0
14695	MIR5187	0	0	0	0
14696	MIR5188	0	1.26	0	0.42
14697	MIR5189	0.93	0	0	0.31
14698	MIR518A1	0	0	0	0
14699	MIR518A2	0	0	0	0
14700	MIR518B	0	0	0	0
14701	MIR518C	0	0	0	0
14702	MIR518D	0	0	0	0
14703	MIR518E	0	0	0	0
14704	MIR518F	0	0	0	0
14705	MIR5190	0	0	0	0
14706	MIR5191	0	0	0	0
14707	MIR5192	0	0	0	0
14708	MIR5193	0	0	0	0
14709	MIR5194	0.85	0	0.73	0.526666666666667
14710	MIR5195	0	0	0	0
14711	MIR5196	0	0	0	0
14712	MIR5197	0	0	0	0
14713	MIR519A1	0	0	0	0
14714	MIR519A2	0	0	0	0
14715	MIR519B	0	0	0	0
14716	MIR519C	0	0	0	0
14717	MIR519D	0	0	0	0
14718	MIR519E	0	0	0	0
14719	MIR520A	0	0	0	0
14720	MIR520B	0	0	0	0
14721	MIR520C	0	0	0	0
14722	MIR520D	0	0	0	0
14723	MIR520E	0	0	0	0
14724	MIR520F	0	0	0	0
14725	MIR520G	0	0	0	0
14726	MIR520H	0	0	0	0
14727	MIR521-1	0	0	0	0
14728	MIR521-2	0	0	0	0
14729	MIR522	0	0	0	0
14730	MIR523	0	0	0	0
14731	MIR524	0	0	0	0
14732	MIR525	0	0	0	0
14733	MIR526A1	0	0	0	0
14734	MIR526A2	0	0	0	0
14735	MIR526B	0	0	0	0
14736	MIR527	0	0	0	0
14737	MIR532	0	0	0	0
14738	MIR539	0	0	0	0
14739	MIR541	0	0	0	0
14740	MIR542	0	0	0	0
14741	MIR543	0	0	0	0
14742	MIR544A	0	0	0	0
14743	MIR544B	0	0	0	0
14744	MIR545	0	0	0	0
14745	MIR548A1	0	0	0	0
14746	MIR548A2	0	0	0	0
14747	MIR548A3	0	0	0	0
14748	MIR548AA1	0	0	0	0
14749	MIR548AA2	0	0	0	0
14750	MIR548AB	0	0	0	0
14751	MIR548AC	0	0	0	0
14752	MIR548AD	0	0	0	0
14753	MIR548AE1	0	0	0	0
14754	MIR548AE2	0	0	0	0
14755	MIR548AG1	0	0	0	0
14756	MIR548AG2	0	0	0	0
14757	MIR548AH	0	0	0	0
14758	MIR548AI	0	0	0	0
14759	MIR548AJ1	0	0	0	0
14760	MIR548AJ2	0	0	0	0
14761	MIR548AK	0	0	0	0
14762	MIR548AL	0	0	0	0
14763	MIR548AM	0	0	0	0
14764	MIR548AN	0	0	0	0
14765	MIR548AO	0	0	0	0
14766	MIR548AP	0	0	0	0
14767	MIR548AQ	0	0	0	0
14768	MIR548AR	0	0	0	0
14769	MIR548AS	0	0	0	0
14770	MIR548AT	0	0	0	0
14771	MIR548AU	0	0	0	0
14772	MIR548AV	0	0	0	0
14773	MIR548AW	0	0	0	0
14774	MIR548AX	0	0	0	0
14775	MIR548AY	0	0	0	0
14776	MIR548AZ	0	0	0	0
14777	MIR548B	0	0	0	0
14778	MIR548BA	0	0	0	0
14779	MIR548BB	0	0	0	0
14780	MIR548C	0	0	0	0
14781	MIR548D1	0	0	0	0
14782	MIR548D2	0	0	0	0
14783	MIR548E	0	0	0	0
14784	MIR548F1	0	0	0	0
14785	MIR548F2	0	0	0	0
14786	MIR548F3	0	0	0	0
14787	MIR548F4	0	0	0	0
14788	MIR548F5	0	0	0	0
14789	MIR548G	0	0	0	0
14790	MIR548H1	0	0	0	0
14791	MIR548H2	0	0	0	0
14792	MIR548H3	0	0	0	0
14793	MIR548H4	0	0	0	0
14794	MIR548H5	0	0	0	0
14795	MIR548I1	0	0	0	0
14796	MIR548I2	0	0	0	0
14797	MIR548I3	0	0	0	0
14798	MIR548I4	0	0	0	0
14799	MIR548J	0	0	0	0
14800	MIR548K	0.9	0	0	0.3
14801	MIR548L	0	0	0	0
14802	MIR548M	0	0	0	0
14803	MIR548N	0	0	0	0
14804	MIR548O	0	0	0	0
14805	MIR548O2	0	0	0	0
14806	MIR548P	0	0	0	0
14807	MIR548Q	0	0	0	0
14808	MIR548S	0	0	0	0
14809	MIR548T	0	0	0	0
14810	MIR548U	0	0	0	0
14811	MIR548V	0	0	0	0
14812	MIR548W	0	0	0	0
14813	MIR548X	0	0	0	0
14814	MIR548X2	0	0	0	0
14815	MIR548Y	0	0	0	0
14816	MIR548Z	0	0	0	0
14817	MIR549A	0	0	0	0
14818	MIR550A1	0	0	0	0
14819	MIR550A2	0	0	0	0
14820	MIR550A3	0	0	0	0
14821	MIR550B1	0	0	0	0
14822	MIR550B2	0	0	0	0
14823	MIR551A	0	0	0	0
14824	MIR551B	0	0	0	0
14825	MIR552	0	0	0	0
14826	MIR553	3.19	0	0	1.06333333333333
14827	MIR554	0	0	0	0
14828	MIR555	1.59	0	0	0.53
14829	MIR556	0	0	0	0
14830	MIR557	0	0	0	0
14831	MIR5571	0	0	0	0
14832	MIR5572	0.69	0	0	0.23
14833	MIR5579	0	0	0	0
14834	MIR558	0	0	0	0
14835	MIR5580	0	0	0	0
14836	MIR5581	0	0	0	0
14837	MIR5582	0	0	0	0
14838	MIR5583-1	0	0	0	0
14839	MIR5583-2	0	0	0	0
14840	MIR5584	0	0	0	0
14841	MIR5585	0	0	0	0
14842	MIR5586	0	0	0	0
14843	MIR5587	0	0	0	0
14844	MIR5588	0	0	0	0
14845	MIR5589	0	0	0	0
14846	MIR559	0	0	0	0
14847	MIR5590	0	0	0	0
14848	MIR5591	0	0	0	0
14849	MIR561	1.26	0	0	0.42
14850	MIR562	0	0	0	0
14851	MIR563	0	0	0	0
14852	MIR564	0	0	0	0
14853	MIR566	0	0	0	0
14854	MIR567	0	0	0	0
14855	MIR568	0	0	0	0
14856	MIR5680	0	0	0	0
14857	MIR5681A	0	0	0	0
14858	MIR5681B	0	0	0	0
14859	MIR5682	0	0	0	0
14860	MIR5683	0	0	0	0
14861	MIR5684	0	0	0	0
14862	MIR5685	0	0	0	0
14863	MIR5687	0	0	0	0
14864	MIR5688	0	0	0	0
14865	MIR5689	0	0	0	0
14866	MIR569	0	0	0	0
14867	MIR5690	0	0	0	0
14868	MIR5691	0	0	0	0
14869	MIR5692A1	0	0	0	0
14870	MIR5692A2	0	0	0	0
14871	MIR5692B	0	0	0	0
14872	MIR5692C1	0	0	0	0
14873	MIR5692C2	0	0	0	0
14874	MIR5693	0	6.7	0	2.23333333333333
14875	MIR5694	0	0	0	0
14876	MIR5695	0	0	0	0
14877	MIR5696	0	0	0	0
14878	MIR5697	0	0	0	0
14879	MIR5698	0	0	0	0
14880	MIR5699	0	0	0	0
14881	MIR570	0	0	0	0
14882	MIR5700	0	0	0	0
14883	MIR5701-1	0	0	0	0
14884	MIR5701-2	0	0	0	0
14885	MIR5701-3	0	0	0	0
14886	MIR5702	0	0	0	0
14887	MIR5703	0	0	0	0
14888	MIR5704	0	0	0	0
14889	MIR5705	0	0	0	0
14890	MIR5706	0	0	0	0
14891	MIR5707	0	0	0	0
14892	MIR5708	0	0	0	0
14893	MIR571	0	0	0	0
14894	MIR572	0	0	0	0
14895	MIR573	0	0	2.07	0.69
14896	MIR5739	0	0	0	0
14897	MIR574	0	0	0	0
14898	MIR575	0	0	0	0
14899	MIR576	0	0	0	0
14900	MIR577	0	0	0	0
14901	MIR578	0	0	0	0
14902	MIR5787	0	0	0	0
14903	MIR579	0	0	0	0
14904	MIR580	0	0	0	0
14905	MIR581	0	0	0	0
14906	MIR582	0	0	0	0
14907	MIR583	0	0	0	0
14908	MIR584	0	0	0	0
14909	MIR585	0	0	0	0
14910	MIR586	0	0	0	0
14911	MIR587	0	0	0	0
14912	MIR588	0	0	0	0
14913	MIR589	0	0	0	0
14914	MIR590	1.26	0	1.08	0.78
14915	MIR591	0	0	0	0
14916	MIR592	0	0	0	0
14917	MIR593	0	1.58	0	0.526666666666667
14918	MIR595	0	0	0	0
14919	MIR596	0	0	0	0
14920	MIR597	0	0	0	0
14921	MIR598	0	0	0	0
14922	MIR599	0	0	0	0
14923	MIR600	0	0	0	0
14924	MIR600HG	0.36	0.24	0.3	0.3
14925	MIR601	0	0	0	0
14926	MIR602	0	0	0	0
14927	MIR603	0	0	0	0
14928	MIR604	0	0	0	0
14929	MIR605	0	0	0	0
14930	MIR606	0	0	0	0
14931	MIR6068	0	0	0	0
14932	MIR6069	0	0	0	0
14933	MIR607	0	0	0	0
14934	MIR6070	0	1.49	0	0.496666666666667
14935	MIR6071	0	0	0	0
14936	MIR6072	0	0	0	0
14937	MIR6073	0	0	0	0
14938	MIR6074	0	0	0	0
14939	MIR6075	0	0	0	0
14940	MIR6076	0	0	0	0
14941	MIR6077	0	2.44	0	0.813333333333333
14942	MIR6078	0	0	0	0
14943	MIR6079	0	0	0	0
14944	MIR608	0	0	0	0
14945	MIR6080	1.15	0	0	0.383333333333333
14946	MIR6081	1.26	0	3.24	1.5
14947	MIR6082	0	0	0	0
14948	MIR6083	0	0	0	0
14949	MIR6084	0	0	0	0
14950	MIR6085	0	0	0	0
14951	MIR6086	0	0	0	0
14952	MIR6087	0	0	0	0
14953	MIR6088	0	0	0	0
14954	MIR6089	0	0	0	0
14955	MIR609	0	0	0	0
14956	MIR6090	0	0	0	0
14957	MIR610	0	0	0	0
14958	MIR611	0	0	0	0
14959	MIR612	0	0.72	1.4	0.706666666666667
14960	MIR6124	0	0	0	0
14961	MIR6125	0	0	0	0
14962	MIR6126	1.51	2.01	1.29	1.60333333333333
14963	MIR6127	0	0	0	0
14964	MIR6128	0	0	0	0
14965	MIR6129	1.01	2.68	0	1.23
14966	MIR613	0	0	0	0
14967	MIR6130	0	0	0	0
14968	MIR6131	0	0	0	0
14969	MIR6132	0	0	0	0
14970	MIR6133	0	0	0	0
14971	MIR6134	0	0	0	0
14972	MIR614	10.33	3.92	0	4.75
14973	MIR615	0	0	0	0
14974	MIR616	0	0	0	0
14975	MIR6165	0	0	0	0
14976	MIR617	0	0	0	0
14977	MIR618	1.24	0	0	0.413333333333333
14978	MIR619	0	0	0	0
14979	MIR620	1.32	1.75	0	1.02333333333333
14980	MIR621	1.06	4.88	2.78	2.90666666666667
14981	MIR622	0	0	0	0
14982	MIR623	0	0	0	0
14983	MIR624	0	0	0	0
14984	MIR625	0	0	0	0
14985	MIR626	0	0	0	0
14986	MIR627	0	0	0	0
14987	MIR628	0	0	0	0
14988	MIR629	0	0	0	0
14989	MIR630	0	0	1.08	0.36
14990	MIR631	0	0	0	0
14991	MIR632	0	0	0	0
14992	MIR633	0	0	0	0
14993	MIR634	0	0	0	0
14994	MIR635	1.24	0	2.11	1.11666666666667
14995	MIR636	1.21	0	0	0.403333333333333
14996	MIR637	4.84	0	2.07	2.30333333333333
14997	MIR638	0	0	0	0
14998	MIR639	0	0	0	0
14999	MIR640	0	0	0	0
15000	MIR641	0	0	0	0
15001	MIR642A	0	0	0	0
15002	MIR642B	0	0	0	0
15003	MIR643	0	0	0	0
15004	MIR644A	0	0	0	0
15005	MIR645	0	1.79	0	0.596666666666667
15006	MIR646	0	0	0	0
15007	MIR646HG	0.03	0	0	0.01
15008	MIR647	0	0	0	0
15009	MIR648	0	1.79	1.15	0.98
15010	MIR649	0	0	0	0
15011	MIR6499	0	0	0	0
15012	MIR650	0	0	0	0
15013	MIR6500	0	0	0	0
15014	MIR6501	0	0	0	0
15015	MIR6502	0	0	0	0
15016	MIR6503	0	0	0	0
15017	MIR6504	0	0	0	0
15018	MIR6505	0	0	0	0
15019	MIR6506	0	12.41	14.86	9.09
15020	MIR6507	0	0	0	0
15021	MIR6508	0	0	0	0
15022	MIR6509	0	0	0	0
15023	MIR651	0	0	0	0
15024	MIR6510	0	0	0	0
15025	MIR6511A1	0	0	0	0
15026	MIR6511A2	0	0	0	0
15027	MIR6511A3	0	0	0	0
15028	MIR6511A4	0	0	0	0
15029	MIR6511B1	0	0	0	0
15030	MIR6511B2	0	0	0	0
15031	MIR6512	0	0	0	0
15032	MIR6513	4.03	0	0	1.34333333333333
15033	MIR6514	0	0	0	0
15034	MIR6515	15.13	0	0	5.04333333333333
15035	MIR6516	13.22	6.28	7.27	8.92333333333333
15036	MIR652	0	0	0	0
15037	MIR653	0	0	0	0
15038	MIR654	0	0	0	0
15039	MIR655	0	0	0	0
15040	MIR656	0	0	0	0
15041	MIR657	0	0	0	0
15042	MIR658	0	0	1.02	0.34
15043	MIR659	0	0	0	0
15044	MIR660	0	0	0	0
15045	MIR661	0	0	0	0
15046	MIR662	0	0	0	0
15047	MIR663A	0	0	0	0
15048	MIR663AHG	0	0.07	0	0.0233333333333333
15049	MIR663B	0	0	0	0
15050	MIR664A	0	0	0	0
15051	MIR664B	0	0	0	0
15052	MIR665	0	0	0	0
15053	MIR668	0	0	0	0
15054	MIR670	0	0	0	0
15055	MIR670HG	0	0	0	0
15056	MIR671	0	0	0	0
15057	MIR6715A	0	0	0	0
15058	MIR6715B	0	0	0	0
15059	MIR6716	0	0	0	0
15060	MIR6717	0	0	0	0
15061	MIR6718	0	0	0	0
15062	MIR6719	0	0	0	0
15063	MIR6720	0	0	0	0
15064	MIR6721	3.19	2.12	0	1.77
15065	MIR6722	0	0	0	0
15066	MIR6723	2101.71	826.01	1708.57	1545.43
15067	MIR6724-1	0	0	0	0
15068	MIR6724-2	0	0	0	0
15069	MIR6724-3	0	0	0	0
15070	MIR6724-4	0	0	0	0
15071	MIR6726	0	0	0	0
15072	MIR6727	0	5.02	3.24	2.75333333333333
15073	MIR6728	4.54	2.01	1.29	2.61333333333333
15074	MIR6729	0	0	0	0
15075	MIR6730	0	0	0	0
15076	MIR6731	0	0	0	0
15077	MIR6732	0	7.31	0	2.43666666666667
15078	MIR6733	0	0	0	0
15079	MIR6734	0	0	0	0
15080	MIR6735	0	0	0	0
15081	MIR6736	0	0	0	0
15082	MIR6737	0	0	0	0
15083	MIR6738	0	0	0	0
15084	MIR6739	0	0	0	0
15085	MIR6740	0	1.26	0	0.42
15086	MIR6741	0	0	0	0
15087	MIR6742	0	0	0	0
15088	MIR6743	0	0	0	0
15089	MIR6744	0	0	0	0
15090	MIR6745	0	0	0	0
15091	MIR6746	0	0	0	0
15092	MIR6747	0	0	0	0
15093	MIR6748	0	0	4.71	1.57
15094	MIR6749	0	0	0	0
15095	MIR675	0	0	0	0
15096	MIR6750	0	0	0	0
15097	MIR6751	0	0	0	0
15098	MIR6752	0	0	0	0
15099	MIR6753	3.16	0	0.9	1.35333333333333
15100	MIR6754	0	0	6.09	2.03
15101	MIR6755	0	0	3.05	1.01666666666667
15102	MIR6756	0	0	0	0
15103	MIR6757	0	0	2.59	0.863333333333333
15104	MIR6758	0	0	0	0
15105	MIR6759	64.31	40.2	42.07	48.86
15106	MIR676	0	0	0	0
15107	MIR6760	0	0	0	0
15108	MIR6761	0	0	0	0
15109	MIR6762	0	0	0	0
15110	MIR6763	0	0	0	0
15111	MIR6764	0	0	0	0
15112	MIR6765	0	0	0	0
15113	MIR6766	0	0	0	0
15114	MIR6767	3.56	0	0	1.18666666666667
15115	MIR6768	0	0	0	0
15116	MIR6769A	0	0	0	0
15117	MIR6769B	0	0	0	0
15118	MIR6770-1	0	0	0	0
15119	MIR6770-2	0	0	0	0
15120	MIR6770-3	0	0	0	0
15121	MIR6771	0	0	0	0
15122	MIR6772	0	0	0	0
15123	MIR6773	0	0	0	0
15124	MIR6774	0	0	0	0
15125	MIR6775	0	0	2.59	0.863333333333333
15126	MIR6776	0	0	0	0
15127	MIR6777	0	4.73	0	1.57666666666667
15128	MIR6778	0	0	0	0
15129	MIR6779	0	0	0	0
15130	MIR6780A	0	0	0	0
15131	MIR6780B	2.02	0	0	0.673333333333333
15132	MIR6781	8.07	5.36	0	4.47666666666667
15133	MIR6782	0	0	0	0
15134	MIR6783	0	5.36	0	1.78666666666667
15135	MIR6784	0	0	0	0
15136	MIR6785	0	0	0	0
15137	MIR6786	0	0	0	0
15138	MIR6787	0	0	0	0
15139	MIR6788	0	0	0	0
15140	MIR6789	0	0	1.06	0.353333333333333
15141	MIR6790	0	0	0	0
15142	MIR6791	0	0	0	0
15143	MIR6792	0	0	0	0
15144	MIR6793	0	0	0	0
15145	MIR6794	0	0	0	0
15146	MIR6795	0	0	0	0
15147	MIR6796	0	0	3.98	1.32666666666667
15148	MIR6797	0	0	0	0
15149	MIR6798	0	0	0	0
15150	MIR6799	0	0	0	0
15151	MIR6800	0	0	0	0
15152	MIR6801	0	0	0	0
15153	MIR6802	3.78	0	0	1.26
15154	MIR6803	0	0	0	0
15155	MIR6804	0	0	0	0
15156	MIR6805	3.09	0	0	1.03
15157	MIR6806	0	0	0	0
15158	MIR6807	5.63	1.87	8.43	5.31
15159	MIR6808	0	0	0	0
15160	MIR6809	0	0	0	0
15161	MIR6810	0	0	0	0
15162	MIR6811	0	0	0	0
15163	MIR6812	0	0	0	0
15164	MIR6813	0	0	0	0
15165	MIR6814	0	0	0	0
15166	MIR6815	0	0	0	0
15167	MIR6816	0	0	0	0
15168	MIR6817	0	0	0	0
15169	MIR6818	0	0	0	0
15170	MIR6819	0	0	0	0
15171	MIR6820	0	0	0	0
15172	MIR6821	4.84	3.22	0	2.68666666666667
15173	MIR6822	0	0	0	0
15174	MIR6823	0	0	0	0
15175	MIR6824	0	0	0	0
15176	MIR6825	0	0	0	0
15177	MIR6826	1.24	0	0	0.413333333333333
15178	MIR6827	0	0	0	0
15179	MIR6828	0	0	0	0
15180	MIR6829	0	0	0	0
15181	MIR6830	0	0	0	0
15182	MIR6831	0	0	0	0
15183	MIR6832	0	0	0	0
15184	MIR6833	0	0	0	0
15185	MIR6834	0	5.02	0	1.67333333333333
15186	MIR6835	0	0	0	0
15187	MIR6836	0	0	0	0
15188	MIR6837	0	0	0	0
15189	MIR6838	0	0	0	0
15190	MIR6839	0	0	0	0
15191	MIR6840	0	0	0	0
15192	MIR6841	0	0	0	0
15193	MIR6842	0	0	0	0
15194	MIR6843	0	0	1.02	0.34
15195	MIR6844	0	0	0	0
15196	MIR6845	0	0	0	0
15197	MIR6846	0	0	0	0
15198	MIR6847	0	0	0	0
15199	MIR6848	0	0	0	0
15200	MIR6849	0	0	0	0
15201	MIR6850	0	0	0	0
15202	MIR6851	0	0	0	0
15203	MIR6852	0	0	0	0
15204	MIR6853	0	0	0	0
15205	MIR6854	0	0	0	0
15206	MIR6855	0	0	0	0
15207	MIR6856	0	0	0	0
15208	MIR6857	1.38	0	0	0.46
15209	MIR6858	0	0	0	0
15210	MIR6859-1	0	0	0.68	0.226666666666667
15211	MIR6859-2	0	0	0.68	0.226666666666667
15212	MIR6859-3	0	0	0.68	0.226666666666667
15213	MIR6859-4	0	0	0.68	0.226666666666667
15214	MIR6860	0	0	0	0
15215	MIR6861	0	0	0	0
15216	MIR6862-1	0	0	0	0
15217	MIR6862-2	0	0	0	0
15218	MIR6863	0	0	0	0
15219	MIR6864	0	0	0	0
15220	MIR6865	0	0	0	0
15221	MIR6866	0	0	0	0
15222	MIR6867	0	0	0	0
15223	MIR6868	0	0	0	0
15224	MIR6869	0	0	0	0
15225	MIR6870	0	0	0	0
15226	MIR6871	0	0	0	0
15227	MIR6872	0	0	0	0
15228	MIR6873	0	0	0	0
15229	MIR6874	0	0	0	0
15230	MIR6875	0	0	0	0
15231	MIR6876	0	0	0	0
15232	MIR6877	0	0	0	0
15233	MIR6878	0	0	0	0
15234	MIR6879	0	0	0	0
15235	MIR6880	0	0	0	0
15236	MIR6881	0	0	0	0
15237	MIR6882	0	0	0	0
15238	MIR6883	0	0	0	0
15239	MIR6884	2.09	0	0	0.696666666666667
15240	MIR6885	0	0	0	0
15241	MIR6886	0	0	0	0
15242	MIR6887	0	0	0	0
15243	MIR6888	0	0	0	0
15244	MIR6889	0	0	0	0
15245	MIR6890	0	0	0	0
15246	MIR6891	2.75	0	2.35	1.7
15247	MIR6892	0	0	0	0
15248	MIR6893	0	0	0	0
15249	MIR6894	0	10.05	0	3.35
15250	MIR6895	0	0	0	0
15251	MIR7-1	0	0	0	0
15252	MIR7-2	0	0	0	0
15253	MIR7-3	0	0	0	0
15254	MIR7-3HG	0	0	0	0
15255	MIR708	0	0	0	0
15256	MIR7106	0	0	0	0
15257	MIR7107	0	0	0	0
15258	MIR7108	0	0	0	0
15259	MIR7109	0	5.02	3.24	2.75333333333333
15260	MIR711	2.3	0	0	0.766666666666667
15261	MIR7110	0	0	0	0
15262	MIR7111	18.42	13.98	9	13.8
15263	MIR7112	0	0	0	0
15264	MIR7113	6.05	0	0	2.01666666666667
15265	MIR7114	0	0	0	0
15266	MIR7150	0	0	0	0
15267	MIR7151	0	0	0	0
15268	MIR7152	0	0	0	0
15269	MIR7153	0	0	0	0
15270	MIR7154	0	0	0	0
15271	MIR7155	0	0	0	0
15272	MIR7156	0	0	0	0
15273	MIR7157	0	0	0	0
15274	MIR7158	0	0	0	0
15275	MIR7159	0	0	0	0
15276	MIR7160	0	0	0	0
15277	MIR7161	3.46	0	0	1.15333333333333
15278	MIR7162	0	0	0	0
15279	MIR718	0	0	0	0
15280	MIR744	0	0	0	0
15281	MIR7515	0	0	0	0
15282	MIR7515HG	0	0	0	0
15283	MIR758	0	0	0	0
15284	MIR759	0	0	0	0
15285	MIR760	0	0	0	0
15286	MIR761	0	0	0	0
15287	MIR762	0	0	0	0
15288	MIR762HG	2.38	1.42	1.89	1.89666666666667
15289	MIR764	0	0	0	0
15290	MIR7641-1	0	0	0	0
15291	MIR7641-2	0	0	0	0
15292	MIR765	0	0	0	0
15293	MIR766	0	0	0	0
15294	MIR767	0	0	0	0
15295	MIR769	0	0	0	0
15296	MIR770	0	0	0	0
15297	MIR7702	0	0	0	0
15298	MIR7703	0	0	0	0
15299	MIR7704	0	0	0	0
15300	MIR7705	0	0	0	0
15301	MIR7706	0	0	0	0
15302	MIR7843	0	0	0	0
15303	MIR7844	0	0	0	0
15304	MIR7845	0	0	0	0
15305	MIR7846	0	0	0	0
15306	MIR7847	0	0	0	0
15307	MIR7848	0	0	0	0
15308	MIR7849	0	0	0	0
15309	MIR7850	0	0	0	0
15310	MIR7851	0	0	0	0
15311	MIR7852	0	0	0	0
15312	MIR7853	0	0	0	0
15313	MIR7854	0	0	0	0
15314	MIR7855	0	0	0	0
15315	MIR7856	0	0	0	0
15316	MIR7973-1	0	0	0	0
15317	MIR7973-2	0	0	0	0
15318	MIR7974	0	0	0	0
15319	MIR7975	0	0	0	0
15320	MIR7976	0	0	0	0
15321	MIR7977	0	0	0	0
15322	MIR7978	0	0	0	0
15323	MIR802	0	0	0	0
15324	MIR8052	0	0	0	0
15325	MIR8053	0	0	0	0
15326	MIR8054	0	0	0	0
15327	MIR8055	0	0	1.08	0.36
15328	MIR8056	0	0	0	0
15329	MIR8057	0	0	0	0
15330	MIR8058	0	0	0	0
15331	MIR8059	0	0	0	0
15332	MIR8060	0	0	0	0
15333	MIR8061	0	0	0	0
15334	MIR8062	0	0	0	0
15335	MIR8063	0	0	0	0
15336	MIR8064	0	0	0	0
15337	MIR8065	0	0	0	0
15338	MIR8066	0	0	0	0
15339	MIR8067	0	0	0	0
15340	MIR8068	0	0	0	0
15341	MIR8069-1	0	0	0	0
15342	MIR8069-2	0	0	0	0
15343	MIR8070	0	0	0	0
15344	MIR8071-1	0	0	0	0
15345	MIR8071-2	0	0	0	0
15346	MIR8072	0	0	0	0
15347	MIR8073	0	0	0	0
15348	MIR8074	0	0	0	0
15349	MIR8075	0	0	0	0
15350	MIR8076	0	0	0	0
15351	MIR8077	0	0	0	0
15352	MIR8078	0	2.3	0	0.766666666666667
15353	MIR8079	0	0	0	0
15354	MIR8080	0	0	0	0
15355	MIR8081	0	0	0	0
15356	MIR8082	0	0	0	0
15357	MIR8083	0	0	0	0
15358	MIR8084	0	0	0	0
15359	MIR8085	0	0	0	0
15360	MIR8086	0	0	0	0
15361	MIR8087	0	0	0	0
15362	MIR8088	0	0	0	0
15363	MIR8089	0	0	0	0
15364	MIR8485	0	0	0	0
15365	MIR873	0	0	0	0
15366	MIR874	0	0	0	0
15367	MIR875	2.24	0	0	0.746666666666667
15368	MIR876	0	0	0	0
15369	MIR877	0	0	0	0
15370	MIR885	0	0	0	0
15371	MIR887	0	0	0	0
15372	MIR888	0	0	0	0
15373	MIR889	0	0	0	0
15374	MIR890	0	0	0	0
15375	MIR891A	0	0	0	0
15376	MIR891B	0	0	0	0
15377	MIR892A	0	0	0	0
15378	MIR892B	0	0	0	0
15379	MIR892C	0	0	0	0
15380	MIR9-1	0	0	0	0
15381	MIR9-2	0	0	0	0
15382	MIR9-3	0	0	0	0
15383	MIR920	2.33	0	0	0.776666666666667
15384	MIR921	0	0	0	0
15385	MIR922	9.39	1.88	16.07	9.11333333333333
15386	MIR924	0	0	0	0
15387	MIR92A1	0	0	0	0
15388	MIR92A2	0	0	0	0
15389	MIR92B	0	0	0	0
15390	MIR93	0	0	0	0
15391	MIR933	0	0	0	0
15392	MIR934	0	0	0	0
15393	MIR935	0	0	0	0
15394	MIR936	0	0	0	0
15395	MIR937	0	2.17	0	0.723333333333333
15396	MIR938	0	0	0	0
15397	MIR939	0	0	0	0
15398	MIR940	1.34	0	0	0.446666666666667
15399	MIR941-1	0	0	0	0
15400	MIR941-2	0	0	0	0
15401	MIR941-3	0	0	0	0
15402	MIR941-4	0	0	0	0
15403	MIR941-5	0	0	0	0
15404	MIR942	0	0	0	0
15405	MIR943	0	0	0	0
15406	MIR944	0	0	0	0
15407	MIR95	0	0	0	0
15408	MIR9500	0	0	0	0
15409	MIR96	0	0	0	0
15410	MIR98	0	0	0	0
15411	MIR99A	0	0	0	0
15412	MIR99AHG	0.17	0.27	0.35	0.263333333333333
15413	MIR99B	0	0	0	0
15414	MIRLET7A1	0	0	0	0
15415	MIRLET7A2	0	0	2.25	0.75
15416	MIRLET7A3	0	0	0	0
15417	MIRLET7B	0	0	0	0
15418	MIRLET7BHG	4.54	3.77	5.12	4.47666666666667
15419	MIRLET7C	0	0	0	0
15420	MIRLET7D	0	0	0	0
15421	MIRLET7DHG	4.88	2.98	4.17	4.01
15422	MIRLET7E	0	0	0	0
15423	MIRLET7F1	0	0	1.36	0.453333333333333
15424	MIRLET7F2	0	0	0	0
15425	MIRLET7G	0	0	0	0
15426	MIRLET7I	0	0	0	0
15427	MIS12	16.76	18.74	23.57	19.69
15428	MIS18A	9.94	8.4	7.42	8.58666666666667
15429	MIS18BP1	13.34	12.67	13.52	13.1766666666667
15430	MISP	0	0.03	0.02	0.0166666666666667
15431	MITD1	16.1	13.63	17.26	15.6633333333333
15432	MITF	2.27	1.72	2.27	2.08666666666667
15433	MIXL1	0.06	0.04	0.03	0.0433333333333333
15434	MKI67	18.62	18.33	15.07	17.34
15435	MKKS	17.65	16.53	20.65	18.2766666666667
15436	MKL1	4.15	2.4	5.99	4.18
15437	MKL2	2.46	2.06	1.99	2.17
15438	MKLN1	8.06	7.71	7.28	7.68333333333333
15439	MKLN1-AS	0.7	0.76	0.44	0.633333333333333
15440	MKNK1	8.83	8.31	11.53	9.55666666666667
15441	MKNK1-AS1	0.41	0.14	0.33	0.293333333333333
15442	MKNK2	60.96	36.12	20.22	39.1
15443	MKRN1	18.43	16.73	16.67	17.2766666666667
15444	MKRN2	9.86	9.55	10.25	9.88666666666667
15445	MKRN2OS	0.12	0.16	0.05	0.11
15446	MKRN3	3.66	3.42	3.01	3.36333333333333
15447	MKRN7P	0.04	0.15	0.07	0.0866666666666667
15448	MKRN9P	0	0	0.06	0.02
15449	MKS1	8.36	6.09	7.58	7.34333333333333
15450	MKX	0.07	0.07	0.17	0.103333333333333
15451	MKX-AS1	0	0	0	0
15452	MLANA	0.08	0.16	0.18	0.14
15453	MLC1	0	0	0	0
15454	MLEC	51.93	50.59	72.83	58.45
15455	MLF1	15.81	9.97	9.47	11.75
15456	MLF2	82.52	63.74	100.7	82.32
15457	MLH1	11.46	13.61	15.23	13.4333333333333
15458	MLH3	2.84	2.7	3.16	2.9
15459	MLIP	0.03	0	0	0.01
15460	MLIP-IT1	0	0	0	0
15461	MLK7-AS1	1.13	0.76	0.52	0.803333333333333
15462	MLKL	7.55	9.87	8.75	8.72333333333333
15463	MLLT1	11.33	6.75	11.43	9.83666666666667
15464	MLLT10	9.63	7.43	8.82	8.62666666666667
15465	MLLT10P1	0.96	0.16	1.33	0.816666666666667
15466	MLLT11	74.04	84.95	148.99	102.66
15467	MLLT3	2.97	3.02	2.75	2.91333333333333
15468	MLLT4	6.55	5.43	3.47	5.15
15469	MLLT4-AS1	0.03	0	0	0.01
15470	MLLT6	9.78	6.25	8.08	8.03666666666667
15471	MLN	0.6	0	0.31	0.303333333333333
15472	MLNR	0.05	0.07	0	0.04
15473	MLPH	42.26	30.1	30.76	34.3733333333333
15474	MLST8	13.13	8.74	11.9	11.2566666666667
15475	MLX	36.06	30.77	33.49	33.44
15476	MLXIP	2.54	1.38	2	1.97333333333333
15477	MLXIPL	0.08	0	0	0.0266666666666667
15478	MLYCD	2.62	3.07	3.62	3.10333333333333
15479	MMAA	1.28	1.15	1.64	1.35666666666667
15480	MMAB	6.18	5.89	5.27	5.78
15481	MMACHC	4.19	3.44	3.46	3.69666666666667
15482	MMADHC	89.39	101.65	117.5	102.846666666667
15483	MMD	36.01	24.95	21.01	27.3233333333333
15484	MMD2	0	0	0	0
15485	MME	193.76	147.28	34.53	125.19
15486	MMEL1	0	0	0.02	0.00666666666666667
15487	MMGT1	8.76	6.39	9.19	8.11333333333333
15488	MMP1	2.72	2.28	1.21	2.07
15489	MMP10	0.08	0.05	0	0.0433333333333333
15490	MMP11	0.49	0.25	0.82	0.52
15491	MMP12	1.36	0.53	1.36	1.08333333333333
15492	MMP13	0.02	0.03	0.14	0.0633333333333333
15493	MMP14	112.72	88.43	76.28	92.4766666666667
15494	MMP15	1.88	1.21	1.98	1.69
15495	MMP16	2.56	2.66	4.91	3.37666666666667
15496	MMP17	0	0	0.02	0.00666666666666667
15497	MMP19	1.43	1.16	2.09	1.56
15498	MMP2	64.79	48.47	160.9	91.3866666666667
15499	MMP20	0	0	0	0
15500	MMP21	0.06	0.13	0.03	0.0733333333333333
15501	MMP23A	0.21	0.28	0	0.163333333333333
15502	MMP23B	0	0	0	0
15503	MMP24	1.41	1.36	1.82	1.53
15504	MMP24-AS1	20.07	10.48	21.24	17.2633333333333
15505	MMP25	0.09	0.03	0.02	0.0466666666666667
15506	MMP25-AS1	0.12	0.13	0.13	0.126666666666667
15507	MMP26	0	0	0	0
15508	MMP27	0	0	0	0
15509	MMP28	0.44	0.25	0.17	0.286666666666667
15510	MMP3	2.24	4.38	1.05	2.55666666666667
15511	MMP7	1.02	0.3	0.05	0.456666666666667
15512	MMP8	0.02	0	0	0.00666666666666667
15513	MMP9	0.05	0	0.02	0.0233333333333333
15514	MMRN1	0	0	0.01	0.00333333333333333
15515	MMRN2	0.25	0.14	0.2	0.196666666666667
15516	MMS19	16.27	14.62	14.78	15.2233333333333
15517	MMS22L	5.04	5.4	5.1	5.18
15518	MN1	0.25	0.1	0.23	0.193333333333333
15519	MNAT1	36.31	37.84	37.34	37.1633333333333
15520	MND1	8.31	8.3	6.45	7.68666666666667
15521	MNDA	0	0	0	0
15522	MNS1	2.36	1.91	3.2	2.49
15523	MNT	1.93	1.16	1.34	1.47666666666667
15524	MNX1	0	0	0	0
15525	MNX1-AS1	0	0	0	0
15526	MOAP1	10.43	8.59	8.96	9.32666666666667
15527	MOB1A	60.48	66.64	61.08	62.7333333333333
15528	MOB1B	11.36	9.8	10.11	10.4233333333333
15529	MOB2	8.86	10.01	10.03	9.63333333333333
15530	MOB3A	15.1	8.25	7.38	10.2433333333333
15531	MOB3B	0.32	0.21	0.21	0.246666666666667
15532	MOB3C	9.95	8.75	11.96	10.22
15533	MOB4	18.99	16.82	22.47	19.4266666666667
15534	MOBP	0	0	0.01	0.00333333333333333
15535	MOCOS	16.84	12.94	15.14	14.9733333333333
15536	MOCS1	2.74	2.26	3.22	2.74
15537	MOCS2	12	11.97	14.46	12.81
15538	MOCS3	3.57	2.68	3.87	3.37333333333333
15539	MOG	0	0	0	0
15540	MOGAT1	0	0	0	0
15541	MOGAT2	0	0	0	0
15542	MOGAT3	0	0	0	0
15543	MOGS	30.42	19.75	19.89	23.3533333333333
15544	MOK	14.12	12.06	11.37	12.5166666666667
15545	MON1A	2.36	1.66	2.02	2.01333333333333
15546	MON1B	7.12	4.63	7.7	6.48333333333333
15547	MON2	10.57	9.56	11.42	10.5166666666667
15548	MORC1	0	0	0	0
15549	MORC2	8.64	8.1	7.59	8.11
15550	MORC2-AS1	0.7	0.74	0.87	0.77
15551	MORC3	16.7	16.11	15.7	16.17
15552	MORC4	9.34	8.31	11.04	9.56333333333333
15553	MORF4L1	181.32	161.75	233.94	192.336666666667
15554	MORF4L2	246.39	261.2	342.02	283.203333333333
15555	MORF4L2-AS1	0.04	0.17	0.13	0.113333333333333
15556	MORN1	3.09	2	2.54	2.54333333333333
15557	MORN2	10.5	9.87	15.26	11.8766666666667
15558	MORN3	0.11	0.07	0	0.06
15559	MORN4	4.32	3.17	3.49	3.66
15560	MORN5	0	0	0	0
15561	MOS	0	0	0	0
15562	MOSPD1	23.68	20.55	20.62	21.6166666666667
15563	MOSPD2	14.61	12.08	16.01	14.2333333333333
15564	MOSPD3	1.43	0.99	1.39	1.27
15565	MOV10	18.47	15.34	12.89	15.5666666666667
15566	MOV10L1	0.11	0	0.29	0.133333333333333
15567	MOXD1	8.8	7.56	7.34	7.9
15568	MOXD2P	0	0	0	0
15569	MPC1	10.33	10.07	15.15	11.85
15570	MPC1L	0	0	0.1	0.0333333333333333
15571	MPC2	23.95	22.73	26.05	24.2433333333333
15572	MPDU1	22.3	23.21	32.37	25.96
15573	MPDZ	6.7	5.24	4.77	5.57
15574	MPEG1	0	0	0	0
15575	MPG	47.62	38.08	42.15	42.6166666666667
15576	MPHOSPH10	17.49	18.38	27.9	21.2566666666667
15577	MPHOSPH6	32.85	29.42	36.62	32.9633333333333
15578	MPHOSPH8	7.49	6.15	8.29	7.31
15579	MPHOSPH9	12.04	10.73	12.02	11.5966666666667
15580	MPI	14.31	10.68	10.69	11.8933333333333
15581	MPL	0.03	0.07	0.09	0.0633333333333333
15582	MPLKIP	30.19	23.79	23.68	25.8866666666667
15583	MPND	2.33	0.7	1.13	1.38666666666667
15584	MPO	0	0	0	0
15585	MPP1	11.01	10.1	11.57	10.8933333333333
15586	MPP2	0.26	0.1	0.26	0.206666666666667
15587	MPP3	2.82	2.5	3.48	2.93333333333333
15588	MPP4	1	2.2	1.63	1.61
15589	MPP5	17.96	18.3	20.07	18.7766666666667
15590	MPP6	4.36	4.06	4.98	4.46666666666667
15591	MPP7	0.97	0.61	0.62	0.733333333333333
15592	MPPE1	9.46	7.85	9.36	8.89
15593	MPPED1	0	0	0	0
15594	MPPED2	0.03	0	0.01	0.0133333333333333
15595	MPRIP	14.63	10.55	13.17	12.7833333333333
15596	MPST	10.99	8.6	9.12	9.57
15597	MPV17	39.17	28.87	36.7	34.9133333333333
15598	MPV17L	0.5	0.32	0.26	0.36
15599	MPV17L2	8.14	6.82	7.04	7.33333333333333
15600	MPZ	1.81	1.52	0.65	1.32666666666667
15601	MPZL1	33.4	32.35	37.52	34.4233333333333
15602	MPZL2	0.53	0.43	0.39	0.45
15603	MPZL3	2.51	2.72	3.8	3.01
15604	MR1	5.54	4.7	5.24	5.16
15605	MRAP	0.14	0	0.12	0.0866666666666667
15606	MRAP2	0.08	0.11	0.1	0.0966666666666667
15607	MRAS	8.69	8.31	11.52	9.50666666666667
15608	MRC1	0.02	0.03	0.02	0.0233333333333333
15609	MRC2	51.87	27.19	43.45	40.8366666666667
15610	MRE11A	4	3.75	3.41	3.72
15611	MREG	3.29	3.2	3.09	3.19333333333333
15612	MRFAP1	136.81	101.86	158.57	132.413333333333
15613	MRFAP1L1	35.58	36.71	48.74	40.3433333333333
15614	MRGBP	19.3	16.92	17.19	17.8033333333333
15615	MRGPRD	0	0	0	0
15616	MRGPRE	0	0	0	0
15617	MRGPRF	0	0	0	0
15618	MRGPRF-AS1	0	0	0	0
15619	MRGPRG	0	0	0	0
15620	MRGPRG-AS1	0	0	0	0
15621	MRGPRX1	0	0	0	0
15622	MRGPRX2	0	0	0	0
15623	MRGPRX3	0.15	0.2	0.03	0.126666666666667
15624	MRGPRX4	0	0	0	0
15625	MRI1	7.21	5.06	7.09	6.45333333333333
15626	MRLN	0	0	0	0
15627	MRM1	2.51	1.58	2.44	2.17666666666667
15628	MRO	0	0.02	0	0.00666666666666667
15629	MROH1	4.95	2.33	2.8	3.36
15630	MROH2A	0	0.02	0.02	0.0133333333333333
15631	MROH2B	0	0	0	0
15632	MROH5	0	0	0	0
15633	MROH6	0.25	0.13	0.31	0.23
15634	MROH7	0.08	0	0.09	0.0566666666666667
15635	MROH7-TTC4	0	0.06	0	0.02
15636	MROH8	0.41	0.32	0.65	0.46
15637	MROH9	0	0	0	0
15638	MRPL1	14.09	16.26	20.91	17.0866666666667
15639	MRPL10	37.13	30.69	32.95	33.59
15640	MRPL11	17.85	18.73	23.65	20.0766666666667
15641	MRPL12	41.29	25.87	39.93	35.6966666666667
15642	MRPL13	34	36.44	37.62	36.02
15643	MRPL14	45.66	47.24	54.63	49.1766666666667
15644	MRPL15	15.49	17.07	20.07	17.5433333333333
15645	MRPL16	25.86	22.56	30.21	26.21
15646	MRPL17	30.35	33.86	32.16	32.1233333333333
15647	MRPL18	80.94	81.52	103.23	88.5633333333333
15648	MRPL19	9.97	9.33	11.24	10.18
15649	MRPL2	13.58	9.31	9.96	10.95
15650	MRPL20	75.64	80.73	121.84	92.7366666666667
15651	MRPL21	26.44	30.9	33.08	30.14
15652	MRPL22	7.75	6.61	8.62	7.66
15653	MRPL23	29.43	29	34.59	31.0066666666667
15654	MRPL23-AS1	0.36	0.3	0.03	0.23
15655	MRPL24	49.17	44.28	59.32	50.9233333333333
15656	MRPL27	63.21	69.2	94.13	75.5133333333333
15657	MRPL28	39.28	35.52	41.72	38.84
15658	MRPL3	52.83	49.69	72.66	58.3933333333333
15659	MRPL30	11.92	11.78	14.91	12.87
15660	MRPL32	45.38	45.68	53.8	48.2866666666667
15661	MRPL33	150.8	155.38	134.61	146.93
15662	MRPL34	20.88	14.61	17.41	17.6333333333333
15663	MRPL35	17.2	17.02	20.2	18.14
15664	MRPL36	41.67	42.26	44.63	42.8533333333333
15665	MRPL37	55.21	47.03	65.17	55.8033333333333
15666	MRPL38	23.72	18.8	21.04	21.1866666666667
15667	MRPL39	26.64	25.81	24.24	25.5633333333333
15668	MRPL4	18.83	8.47	15.07	14.1233333333333
15669	MRPL40	40.15	44.13	54.13	46.1366666666667
15670	MRPL41	32.39	30.42	34.05	32.2866666666667
15671	MRPL42	20.18	17.67	21.9	19.9166666666667
15672	MRPL42P5	0.11	0.45	0.86	0.473333333333333
15673	MRPL43	39.89	35.99	44.1	39.9933333333333
15674	MRPL44	21.2	18	18.52	19.24
15675	MRPL45	38.81	35.96	48.99	41.2533333333333
15676	MRPL45P2	2.91	2.34	1.66	2.30333333333333
15677	MRPL46	17.06	17.24	20.96	18.42
15678	MRPL47	28.72	31.11	43.49	34.44
15679	MRPL48	7.35	6.39	9.01	7.58333333333333
15680	MRPL49	22.66	21.45	21.91	22.0066666666667
15681	MRPL50	18.74	22.33	21.15	20.74
15682	MRPL51	109.97	110.09	132.33	117.463333333333
15683	MRPL52	38.59	33.05	43.83	38.49
15684	MRPL53	35.16	33.03	38.96	35.7166666666667
15685	MRPL54	34.8	32.91	43.21	36.9733333333333
15686	MRPL55	26.4	23.29	26.33	25.34
15687	MRPL57	7.98	7.14	9.48	8.2
15688	MRPL9	23.84	24.41	26.53	24.9266666666667
15689	MRPS10	37.89	38.71	43.7	40.1
15690	MRPS11	16.11	17.61	24.76	19.4933333333333
15691	MRPS12	22.39	23.24	20.06	21.8966666666667
15692	MRPS14	7.91	6.98	9.81	8.23333333333333
15693	MRPS15	64.15	53.7	66.95	61.6
15694	MRPS16	41.95	42.19	49.41	44.5166666666667
15695	MRPS17	21	21.45	21.64	21.3633333333333
15696	MRPS18A	29.25	25.1	28.64	27.6633333333333
15697	MRPS18B	44.44	43.8	48.57	45.6033333333333
15698	MRPS18C	21.44	23.45	25.73	23.54
15699	MRPS2	17.2	12.53	13.18	14.3033333333333
15700	MRPS21	37.75	36.96	41.53	38.7466666666667
15701	MRPS22	37.57	33.04	47.34	39.3166666666667
15702	MRPS23	44.46	52.98	64.51	53.9833333333333
15703	MRPS24	117.7	103.63	164.86	128.73
15704	MRPS25	3.41	2.57	2.7	2.89333333333333
15705	MRPS26	23.78	18.84	21.5	21.3733333333333
15706	MRPS27	32.74	26.32	29.81	29.6233333333333
15707	MRPS28	24.1	24.31	30.45	26.2866666666667
15708	MRPS30	27.3	25.36	27.05	26.57
15709	MRPS31	7.6	7.42	8.27	7.76333333333333
15710	MRPS31P5	1.2	0.96	0.89	1.01666666666667
15711	MRPS33	24.64	22.69	29.24	25.5233333333333
15712	MRPS34	43.4	35.01	48	42.1366666666667
15713	MRPS35	34.89	32.84	42.04	36.59
15714	MRPS36	18.25	15.01	18.65	17.3033333333333
15715	MRPS5	33.53	31.22	27.01	30.5866666666667
15716	MRPS6	25.15	21.33	24.04	23.5066666666667
15717	MRPS7	34.38	33.49	42.62	36.83
15718	MRPS9	15.4	16.3	21.37	17.69
15719	MRRF	13.38	15.59	20.4	16.4566666666667
15720	MRS2	11.24	11.03	13.81	12.0266666666667
15721	MRS2P2	0.5	0.49	0.31	0.433333333333333
15722	MRTO4	22.13	23.86	24.46	23.4833333333333
15723	MRVI1	0.13	0.14	0.05	0.106666666666667
15724	MRVI1-AS1	0.49	0.56	0	0.35
15725	MS4A1	0	0	0	0
15726	MS4A10	0.03	0.04	0	0.0233333333333333
15727	MS4A12	0	0	0	0
15728	MS4A13	0.09	0	0	0.03
15729	MS4A14	0.02	0	0	0.00666666666666667
15730	MS4A15	0	0	0	0
15731	MS4A18	0	0	0	0
15732	MS4A2	0.02	0	0	0.00666666666666667
15733	MS4A3	0	0	0	0
15734	MS4A4A	0	0	0	0
15735	MS4A5	0	0	0	0
15736	MS4A6A	0	0	0	0
15737	MS4A6E	0	0	0	0
15738	MS4A7	0	0	0	0
15739	MS4A8	0	0	0	0
15740	MSANTD1	0.15	0.05	0.03	0.0766666666666667
15741	MSANTD2	2.23	2.81	2.2	2.41333333333333
15742	MSANTD3	34.37	32.03	43.31	36.57
15743	MSANTD3-TMEFF1	5.7	6.3	8.45	6.81666666666667
15744	MSANTD4	8.14	7.39	8.69	8.07333333333333
15745	MSC	10.86	9.34	24.58	14.9266666666667
15746	MSC-AS1	8.26	5.93	9.28	7.82333333333333
15747	MSGN1	0	0	0	0
15748	MSH2	12.41	14.1	15.59	14.0333333333333
15749	MSH3	7.66	7.9	8.85	8.13666666666667
15750	MSH4	0.09	0.07	0.18	0.113333333333333
15751	MSH5	2.95	2.19	1.97	2.37
15752	MSH5-SAPCD1	2.4	1.83	0.69	1.64
15753	MSH6	29.13	29.08	31.64	29.95
15754	MSI1	0	0	0	0
15755	MSI2	14.31	11.83	11.56	12.5666666666667
15756	MSL1	28.5	22.17	23.14	24.6033333333333
15757	MSL2	9.82	7.55	7.71	8.36
15758	MSL3	18.55	19.82	28.72	22.3633333333333
15759	MSL3P1	10.33	8.18	12.29	10.2666666666667
15760	MSLN	0.09	0	0.03	0.04
15761	MSMB	0.36	0.24	0	0.2
15762	MSMO1	90.68	71.64	53.83	72.05
15763	MSMP	5.41	4.8	5.31	5.17333333333333
15764	MSN	126.78	112.76	152.82	130.786666666667
15765	MSR1	0	0.06	0.02	0.0266666666666667
15766	MSRA	3.51	3.74	4.27	3.84
15767	MSRB1	7.76	8.42	10.57	8.91666666666667
15768	MSRB2	12.33	11.27	16.81	13.47
15769	MSRB3	22.33	20.34	26.95	23.2066666666667
15770	MSS51	1.07	0.74	0.55	0.786666666666667
15771	MST1	1.77	0.7	0.4	0.956666666666667
15772	MST1L	0.21	0.25	0.03	0.163333333333333
15773	MST1P2	2.09	1.3	1.16	1.51666666666667
15774	MST1R	0.04	0.07	0.11	0.0733333333333333
15775	MSTN	0.09	0.15	0.3	0.18
15776	MSTO1	8.56	7.01	9.22	8.26333333333333
15777	MSTO2P	2.39	2.47	0.96	1.94
15778	MSX1	5.64	3.19	4.7	4.51
15779	MSX2	1.54	1.49	1.85	1.62666666666667
15780	MSX2P1	0.03	0	0.1	0.0433333333333333
15781	MT1A	2.13	0.75	1.12	1.33333333333333
15782	MT1B	0	0	0	0
15783	MT1DP	0.19	0	0.16	0.116666666666667
15784	MT1E	61.44	57.57	71.56	63.5233333333333
15785	MT1F	0	0	0	0
15786	MT1G	0	0	0	0
15787	MT1H	0	0	0	0
15788	MT1HL1	0.23	0.3	0	0.176666666666667
15789	MT1IP	0	0	0	0
15790	MT1JP	0.18	0	0	0.06
15791	MT1L	0	0	0	0
15792	MT1M	0	0.21	0	0.07
15793	MT1X	85.42	59.77	43.58	62.9233333333333
15794	MT2A	795.15	480.46	555.92	610.51
15795	MT3	0.23	0	0	0.0766666666666667
15796	MT4	0	0	0	0
15797	MTA1	10.81	4.55	8.51	7.95666666666667
15798	MTA2	30.78	31.92	37.88	33.5266666666667
15799	MTA3	9.27	7.66	9.4	8.77666666666667
15800	MTAP	8.29	9.26	9.93	9.16
15801	MTBP	4.09	4.58	4.07	4.24666666666667
15802	MTCH1	79.45	73.62	68.03	73.7
15803	MTCH2	36.08	40.7	47	41.26
15804	MTCL1	13.43	8.41	11.53	11.1233333333333
15805	MTCP1	1.24	1.6	1.54	1.46
15806	MTDH	32.14	33.51	41.91	35.8533333333333
15807	MTERF1	3.81	3.93	4.24	3.99333333333333
15808	MTERF2	7.71	6.15	7.74	7.2
15809	MTERF3	12.68	10.64	15.38	12.9
15810	MTERF4	7.51	7.99	9.29	8.26333333333333
15811	MTF1	3.58	2.96	2.43	2.99
15812	MTF2	11.57	10.85	10.09	10.8366666666667
15813	MTFMT	5.39	4.56	6.64	5.53
15814	MTFP1	13.8	16.09	10.7	13.53
15815	MTFR1	13.5	10.78	10.66	11.6466666666667
15816	MTFR1L	33.86	26.19	36.03	32.0266666666667
15817	MTFR2	4.24	3.92	4.16	4.10666666666667
15818	MTG1	14.7	12.59	15.62	14.3033333333333
15819	MTG2	4.91	3.48	4.54	4.31
15820	MTHFD1	25	26.05	32.24	27.7633333333333
15821	MTHFD1L	20.78	16.67	14.57	17.34
15822	MTHFD2	64.56	46.45	35.09	48.7
15823	MTHFD2L	4.93	6.06	4.24	5.07666666666667
15824	MTHFD2P1	0.48	0.16	0.24	0.293333333333333
15825	MTHFR	5.4	4.87	4.65	4.97333333333333
15826	MTHFS	2.78	3.88	1.36	2.67333333333333
15827	MTHFSD	4.68	3.38	4.09	4.05
15828	MTIF2	23.02	19.02	26.66	22.9
15829	MTIF3	20.63	14.2	21.03	18.62
15830	MTL5	0.39	0.09	0.1	0.193333333333333
15831	MTM1	3.52	3.46	3.38	3.45333333333333
15832	MTMR1	10.61	9.8	10.42	10.2766666666667
15833	MTMR10	4.74	4.18	4.64	4.52
15834	MTMR11	4.26	3.39	3.43	3.69333333333333
15835	MTMR12	14.85	13.59	13.24	13.8933333333333
15836	MTMR14	6.16	6.65	6.27	6.36
15837	MTMR2	9.77	8.25	14.12	10.7133333333333
15838	MTMR3	10.37	8	7.72	8.69666666666667
15839	MTMR4	35.71	30.38	25.9	30.6633333333333
15840	MTMR6	7.23	7.22	7.97	7.47333333333333
15841	MTMR7	0.94	1.1	1.18	1.07333333333333
15842	MTMR8	0	0	0	0
15843	MTMR9	5.57	6.34	6.67	6.19333333333333
15844	MTMR9LP	0.19	0.18	0.18	0.183333333333333
15845	MTNR1A	0	0	0	0
15846	MTNR1B	0	0	0	0
15847	MTO1	14.81	13.29	15.15	14.4166666666667
15848	MTOR	20.39	19	20.87	20.0866666666667
15849	MTOR-AS1	0.41	0.42	0.38	0.403333333333333
15850	MTPAP	6.7	5.37	7.69	6.58666666666667
15851	MTPN	27.79	24.28	29.73	27.2666666666667
15852	MTR	7.41	7.31	6.36	7.02666666666667
15853	MTRF1	2.88	2.72	2.85	2.81666666666667
15854	MTRF1L	17.63	18.38	22.01	19.34
15855	MTRNR2L1	8.42	0.31	11.32	6.68333333333333
15856	MTRNR2L10	7.11	0.37	8.65	5.37666666666667
15857	MTRNR2L2	104.71	8.1	112.12	74.9766666666667
15858	MTRNR2L3	0.29	0.54	0.46	0.43
15859	MTRNR2L4	0.2	0.27	0.18	0.216666666666667
15860	MTRNR2L5	0	0.05	0	0.0166666666666667
15861	MTRNR2L6	0	0	0.08	0.0266666666666667
15862	MTRNR2L7	0	0	0.01	0.00333333333333333
15863	MTRNR2L8	71.6	5.9	58.71	45.4033333333333
15864	MTRNR2L9	0.95	0.46	0	0.47
15865	MTRR	5.9	5.64	7.53	6.35666666666667
15866	MTSS1	1.07	0.69	0.66	0.806666666666667
15867	MTSS1L	16.95	7.7	9.26	11.3033333333333
15868	MTTP	0.14	0.08	0.2	0.14
15869	MTURN	1.56	1.41	1.83	1.6
15870	MTUS1	7.43	5.53	4.84	5.93333333333333
15871	MTUS2	0.12	0.16	0.18	0.153333333333333
15872	MTUS2-AS1	0.11	0	0.05	0.0533333333333333
15873	MTVR2	0.32	0.53	0.41	0.42
15874	MTX1	21.32	20.8	22.86	21.66
15875	MTX2	22.83	20.44	23.3	22.19
15876	MTX3	12.81	11.59	12.34	12.2466666666667
15877	MUC1	0.07	0.05	0.2	0.106666666666667
15878	MUC12	0	0	0.01	0.00333333333333333
15879	MUC13	0.19	0.11	0.05	0.116666666666667
15880	MUC15	0	0	0	0
15881	MUC16	0	0	0	0
15882	MUC17	0	0.01	0	0.00333333333333333
15883	MUC19	0	0	0	0
15884	MUC2	0	0.01	0	0.00333333333333333
15885	MUC20	0.16	0.12	0.2	0.16
15886	MUC21	0	0	0	0
15887	MUC22	0.01	0	0.01	0.00666666666666667
15888	MUC3A	0	0	0	0
15889	MUC4	0.02	0	0.04	0.02
15890	MUC5AC	0	0	0	0
15891	MUC5B	0	0.01	0.01	0.00666666666666667
15892	MUC6	0.01	0.01	0.04	0.02
15893	MUC7	0	0	0	0
15894	MUCL1	0	0	0	0
15895	MUL1	18.14	19.76	20.31	19.4033333333333
15896	MUM1	4.68	4.06	5.35	4.69666666666667
15897	MUM1L1	0	0	0	0
15898	MURC	0.6	0.53	0.8	0.643333333333333
15899	MUS81	12.18	9.13	9.78	10.3633333333333
15900	MUSK	0.43	0.7	0.34	0.49
15901	MUSTN1	0.89	0.47	0.42	0.593333333333333
15902	MUT	14.12	13.09	13.01	13.4066666666667
15903	MUTYH	5.83	4.44	4.93	5.06666666666667
15904	MVB12A	12.3	8.25	8.75	9.76666666666667
15905	MVB12B	1.68	1.56	1.91	1.71666666666667
15906	MVD	11.48	7.96	8.45	9.29666666666667
15907	MVK	6.27	6.12	4.5	5.63
15908	MVP	83.32	70.22	77.34	76.96
15909	MX1	30.16	75.43	40.89	48.8266666666667
15910	MX2	13.62	28.58	24.23	22.1433333333333
15911	MXD1	6.45	5.11	4.19	5.25
15912	MXD3	6.56	4.4	5.97	5.64333333333333
15913	MXD4	6.38	4.8	15.25	8.81
15914	MXI1	20.55	14.99	9.14	14.8933333333333
15915	MXRA5	0.11	0.05	0.03	0.0633333333333333
15916	MXRA7	245.25	181.88	181.02	202.716666666667
15917	MXRA8	30.77	22.94	37.52	30.41
15918	MYADM	22.87	11.14	21.51	18.5066666666667
15919	MYADML	0	0	0	0
15920	MYADML2	0	0	0	0
15921	MYB	0.16	0.11	0.38	0.216666666666667
15922	MYBBP1A	11.84	8.14	11.85	10.61
15923	MYBL1	20.03	23.32	16.15	19.8333333333333
15924	MYBL2	11.12	8.63	14.15	11.3
15925	MYBPC1	0	0	0	0
15926	MYBPC2	0.02	0	0	0.00666666666666667
15927	MYBPC3	0.03	0	0.01	0.0133333333333333
15928	MYBPH	0.03	0	0	0.01
15929	MYBPHL	0.05	0	0	0.0166666666666667
15930	MYC	25.71	11.21	12.42	16.4466666666667
15931	MYCBP	9.42	10.64	10.88	10.3133333333333
15932	MYCBP2	6.41	7.52	6.58	6.83666666666667
15933	MYCBP2-AS1	0.15	0	0	0.05
15934	MYCBPAP	0.13	0.23	0.08	0.146666666666667
15935	MYCL	0.14	0.08	0.03	0.0833333333333333
15936	MYCN	0.1	0.09	0.09	0.0933333333333333
15937	MYCNOS	0	0	0	0
15938	MYCNUT	0	0	0	0
15939	MYCT1	0.14	0.03	0	0.0566666666666667
15940	MYD88	4.24	2.85	5.9	4.33
15941	MYDGF	100.57	96.68	82.06	93.1033333333333
15942	MYEF2	8.43	7.42	4.99	6.94666666666667
15943	MYEOV	0.2	0.21	0.14	0.183333333333333
15944	MYEOV2	51.85	62.28	78.06	64.0633333333333
15945	MYF5	0	0	0	0
15946	MYF6	0	0	0	0
15947	MYH1	0	0.01	0	0.00333333333333333
15948	MYH10	9.41	7.82	9.36	8.86333333333333
15949	MYH11	0.08	0.06	0.08	0.0733333333333333
15950	MYH13	0	0	0	0
15951	MYH14	0	0	0	0
15952	MYH15	0.4	0.48	0.45	0.443333333333333
15953	MYH16	0	0	0.05	0.0166666666666667
15954	MYH2	0	0	0	0
15955	MYH3	0.32	0.28	0.61	0.403333333333333
15956	MYH4	0.01	0	0	0.00333333333333333
15957	MYH6	0.01	0	0	0.00333333333333333
15958	MYH7	0	0	0.01	0.00333333333333333
15959	MYH7B	0.21	0.14	0.14	0.163333333333333
15960	MYH8	0.01	0	0.01	0.00666666666666667
15961	MYH9	277.86	173.52	252.27	234.55
15962	MYHAS	0.03	0	0.03	0.02
15963	MYL1	0	0	0	0
15964	MYL10	0	0	0.05	0.0166666666666667
15965	MYL12A	323.5	334.54	360.45	339.496666666667
15966	MYL12B	410.28	432.86	439.98	427.706666666667
15967	MYL2	0.23	0.1	0	0.11
15968	MYL3	0	0	0.06	0.02
15969	MYL4	0	0.2	0.06	0.0866666666666667
15970	MYL5	3.62	4.85	5.02	4.49666666666667
15971	MYL6	533.06	639.35	889.29	687.233333333333
15972	MYL6B	26.16	32.54	27.61	28.77
15973	MYL7	0	0	0	0
15974	MYL9	40.68	19.86	65.87	42.1366666666667
15975	MYLIP	9.87	6.73	4.49	7.03
15976	MYLK	171.64	119.72	198.42	163.26
15977	MYLK-AS1	3.88	3.29	4.57	3.91333333333333
15978	MYLK-AS2	0.94	0.71	0.34	0.663333333333333
15979	MYLK2	0.2	0.12	0.08	0.133333333333333
15980	MYLK3	0.08	0.05	0.11	0.08
15981	MYLK4	0.18	0.21	0.28	0.223333333333333
15982	MYLPF	0.1	0	0.51	0.203333333333333
15983	MYNN	7.67	5.72	8.73	7.37333333333333
15984	MYO10	5.85	4.26	4.48	4.86333333333333
15985	MYO15A	0.01	0.02	0	0.01
15986	MYO15B	0.59	0.24	0.23	0.353333333333333
15987	MYO16	0.16	0.04	0.07	0.09
15988	MYO16-AS1	28.68	17.6	22.87	23.05
15989	MYO18A	15.15	10.71	12.71	12.8566666666667
15990	MYO18B	0.04	0.02	0.05	0.0366666666666667
15991	MYO19	13.27	13.3	12.21	12.9266666666667
15992	MYO1A	0.03	0.05	0	0.0266666666666667
15993	MYO1B	44.04	52.32	59.74	52.0333333333333
15994	MYO1C	41.9	36.72	40.01	39.5433333333333
15995	MYO1D	2.07	1.66	2.8	2.17666666666667
15996	MYO1E	28.16	24.48	22.89	25.1766666666667
15997	MYO1F	0.09	0.08	0.09	0.0866666666666667
15998	MYO1G	0	0	0.02	0.00666666666666667
15999	MYO1H	0.01	0.13	0.15	0.0966666666666667
16000	MYO3A	0.01	0	0.03	0.0133333333333333
16001	MYO3B	0.06	0.08	0.03	0.0566666666666667
16002	MYO5A	10.81	10.4	9.97	10.3933333333333
16003	MYO5B	0.56	0.6	0.95	0.703333333333333
16004	MYO5C	0.07	0.09	0.13	0.0966666666666667
16005	MYO6	7.16	5.59	5.21	5.98666666666667
16006	MYO7A	0.02	0	0.03	0.0166666666666667
16007	MYO7B	0.02	0	0.02	0.0133333333333333
16008	MYO9A	9.18	10.28	8.33	9.26333333333333
16009	MYO9B	12.59	8.41	10.85	10.6166666666667
16010	MYOC	0.03	0	0	0.01
16011	MYOCD	0.01	0	0	0.00333333333333333
16012	MYOD1	0	0	0	0
16013	MYOF	87.07	85.88	83.61	85.52
16014	MYOG	0	0.11	0	0.0366666666666667
16015	MYOM1	0.78	0.42	0.55	0.583333333333333
16016	MYOM2	0.04	0	0.05	0.03
16017	MYOM3	0.06	0.07	0.14	0.09
16018	MYOT	0	0	0	0
16019	MYOZ1	0	0	0.03	0.01
16020	MYOZ2	0.07	0.06	0	0.0433333333333333
16021	MYOZ3	0.07	0	0.03	0.0333333333333333
16022	MYPN	19.57	15.94	16.86	17.4566666666667
16023	MYPOP	1.38	0.79	1.89	1.35333333333333
16024	MYRF	0.53	0.23	0.25	0.336666666666667
16025	MYRFL	1.63	2.2	1.87	1.9
16026	MYRIP	0.04	0	0.09	0.0433333333333333
16027	MYSM1	13.48	11.89	9.57	11.6466666666667
16028	MYT1	0	0	0	0
16029	MYT1L	0.01	0	0	0.00333333333333333
16030	MYT1L-AS1	0	0	0	0
16031	MYZAP	3.88	3.03	7.37	4.76
16032	MZB1	0.08	0.21	0.07	0.12
16033	MZF1	1.4	1.01	1.16	1.19
16034	MZF1-AS1	0.51	0.31	0.58	0.466666666666667
16035	MZT1	13.96	11.7	8.19	11.2833333333333
16036	MZT2A	34.47	25.72	26.64	28.9433333333333
16037	MZT2B	60	43.05	53.87	52.3066666666667
16038	N4BP1	6.68	7.27	6.83	6.92666666666667
16039	N4BP2	1.84	1.76	2.43	2.01
16040	N4BP2L1	0.55	0.38	0.31	0.413333333333333
16041	N4BP2L2	16.45	15.58	19.57	17.2
16042	N4BP2L2-IT2	0.69	0.45	0.72	0.62
16043	N4BP3	0.08	0.07	0.09	0.08
16044	N6AMT1	4.94	4.34	5.99	5.09
16045	N6AMT2	3.97	3.13	7.17	4.75666666666667
16046	NAA10	26.54	21.66	31.06	26.42
16047	NAA11	0	0	0	0
16048	NAA15	22.72	23.06	24.98	23.5866666666667
16049	NAA16	3.09	2.54	3.04	2.89
16050	NAA20	40.17	40.42	37.05	39.2133333333333
16051	NAA25	14.23	13.77	14.86	14.2866666666667
16052	NAA30	11.21	11.33	12.44	11.66
16053	NAA35	12.46	12.36	13.22	12.68
16054	NAA38	34.49	33.73	42.35	36.8566666666667
16055	NAA40	5.91	4.83	5.6	5.44666666666667
16056	NAA50	50.03	48.18	58.71	52.3066666666667
16057	NAA60	7.21	4.68	6.94	6.27666666666667
16058	NAAA	7.2	6.21	6.63	6.68
16059	NAALAD2	0.23	0.58	0.85	0.553333333333333
16060	NAALADL1	0.05	0.06	0.06	0.0566666666666667
16061	NAALADL2	1.27	0.89	1.38	1.18
16062	NAALADL2-AS1	0	0	0	0
16063	NAALADL2-AS2	0	0	0.07	0.0233333333333333
16064	NAALADL2-AS3	0	0	0	0
16065	NAB1	20.98	19.3	16.74	19.0066666666667
16066	NAB2	6.24	7.45	6.3	6.66333333333333
16067	NABP1	125.8	99.27	84.23	103.1
16068	NABP2	13.65	13.32	16.81	14.5933333333333
16069	NACA	422.32	377.11	422.77	407.4
16070	NACA2	9.06	8.93	12.56	10.1833333333333
16071	NACAD	0.01	0.02	0.01	0.0133333333333333
16072	NACAP1	1.13	0.74	1.03	0.966666666666667
16073	NACC1	24.39	15.95	20.49	20.2766666666667
16074	NACC2	8.99	6.21	8.67	7.95666666666667
16075	NADK	24.69	20.74	27.67	24.3666666666667
16076	NADK2	26.89	25.71	28.46	27.02
16077	NADSYN1	15.79	14.86	15.16	15.27
16078	NAE1	43.75	38.22	47.19	43.0533333333333
16079	NAF1	2.62	2.73	2.42	2.59
16080	NAGA	5.05	4.26	4.41	4.57333333333333
16081	NAGK	10.54	11.2	15.72	12.4866666666667
16082	NAGLU	10.1	6.82	7.88	8.26666666666667
16083	NAGPA	6.22	4.09	5.92	5.41
16084	NAGPA-AS1	0.76	0.07	0.31	0.38
16085	NAGS	1.08	0.68	0.61	0.79
16086	NAIF1	2.51	1.97	2.3	2.26
16087	NAIP	3.45	3.16	3.71	3.44
16088	NALCN	0.84	0.74	0.61	0.73
16089	NALCN-AS1	0.05	0	0.02	0.0233333333333333
16090	NAMA	0.03	0.05	0	0.0266666666666667
16091	NAMPT	112.68	97.71	35.81	82.0666666666667
16092	NANOG	0.09	0.04	0.05	0.06
16093	NANOGNB	0	0	0	0
16094	NANOS1	1.9	1.55	2.22	1.89
16095	NANOS2	0	0	0.03	0.01
16096	NANOS3	0	0.41	0.26	0.223333333333333
16097	NANP	7.37	5.68	5.99	6.34666666666667
16098	NANS	63.22	56.16	61.51	60.2966666666667
16099	NAP1L1	197.62	148.07	171.95	172.546666666667
16100	NAP1L2	0.65	0.67	0.74	0.686666666666667
16101	NAP1L3	0.02	0.03	0.02	0.0233333333333333
16102	NAP1L4	48.74	50.15	56.19	51.6933333333333
16103	NAP1L5	3.77	3.24	4.2	3.73666666666667
16104	NAP1L6	0	0.08	0.03	0.0366666666666667
16105	NAPA	38.1	37.18	51.54	42.2733333333333
16106	NAPA-AS1	1.5	0.79	0.94	1.07666666666667
16107	NAPB	6.14	6.73	5.62	6.16333333333333
16108	NAPEPLD	2	2.54	3.32	2.62
16109	NAPG	25.5	26.75	31.59	27.9466666666667
16110	NAPRT	1.06	0.83	1.63	1.17333333333333
16111	NAPSA	0	0.24	0.12	0.12
16112	NAPSB	0	0	0	0
16113	NARF	33.59	24.72	32.32	30.21
16114	NARFL	6.78	6.21	6.81	6.6
16115	NARR	0	0	0	0
16116	NARS	69.72	72.6	87.07	76.4633333333333
16117	NARS2	3.44	3.68	3.9	3.67333333333333
16118	NASP	29.64	30.78	33.03	31.15
16119	NAT1	4.46	4.18	6.24	4.96
16120	NAT10	11.23	8.88	10.84	10.3166666666667
16121	NAT14	8.19	4.94	7.12	6.75
16122	NAT16	0.02	0	0	0.00666666666666667
16123	NAT2	0.1	0	0.25	0.116666666666667
16124	NAT6	1.16	0.56	0.86	0.86
16125	NAT8	0.06	0	0.2	0.0866666666666667
16126	NAT8B	0.08	0.1	0.13	0.103333333333333
16127	NAT8L	0.17	0.08	0.3	0.183333333333333
16128	NAT9	16.26	14.4	14.46	15.04
16129	NATD1	2.02	0.9	1.44	1.45333333333333
16130	NAV1	3.81	2.95	4.14	3.63333333333333
16131	NAV2	5.54	3.5	2.56	3.86666666666667
16132	NAV2-AS2	0.36	0.26	0	0.206666666666667
16133	NAV2-AS4	0.09	0.12	0.04	0.0833333333333333
16134	NAV2-AS5	0.17	0.15	0.05	0.123333333333333
16135	NAV3	14.6	19.34	12.37	15.4366666666667
16136	NBAS	17.52	15.7	16.69	16.6366666666667
16137	NBAT1	0.05	0	0	0.0166666666666667
16138	NBEA	2.19	2.3	2.48	2.32333333333333
16139	NBEAL1	8.85	9.29	8.28	8.80666666666667
16140	NBEAL2	0.66	0.28	0.29	0.41
16141	NBEAP1	1.22	1.76	0.11	1.03
16142	NBL1	26.13	19	35.57	26.9
16143	NBN	22.85	24.53	27.96	25.1133333333333
16144	NBPF1	5.74	4.82	6.86	5.80666666666667
16145	NBPF10	1.1	1.26	0.8	1.05333333333333
16146	NBPF11	5.18	4.2	3.64	4.34
16147	NBPF12	2.76	2.68	2.56	2.66666666666667
16148	NBPF13P	0.06	0.08	0.11	0.0833333333333333
16149	NBPF14	7.48	8.26	4.94	6.89333333333333
16150	NBPF15	14.34	13.06	12.41	13.27
16151	NBPF18P	0	0	0	0
16152	NBPF20	0.45	0.54	0.43	0.473333333333333
16153	NBPF22P	0.05	0.12	0.06	0.0766666666666667
16154	NBPF25P	1.05	0.71	0.66	0.806666666666667
16155	NBPF3	20.35	14.65	13.71	16.2366666666667
16156	NBPF4	0	0	0	0
16157	NBPF6	0.03	0	0	0.01
16158	NBPF7	0.63	0.16	0.44	0.41
16159	NBPF8	20.45	18.89	16.19	18.51
16160	NBPF9	15.21	14.59	11.1	13.6333333333333
16161	NBR1	93.71	82.8	86.22	87.5766666666667
16162	NBR2	3.56	1.58	2.19	2.44333333333333
16163	NCALD	0.03	0.02	0.01	0.02
16164	NCAM1	5.19	3.62	1.81	3.54
16165	NCAM1-AS1	0	0	0	0
16166	NCAM2	0.4	0.23	0.11	0.246666666666667
16167	NCAN	0	0	0	0
16168	NCAPD2	34.93	29.79	26.6	30.44
16169	NCAPD3	6.01	4.8	4.6	5.13666666666667
16170	NCAPG	19.15	25.47	20.31	21.6433333333333
16171	NCAPG2	9.1	8.68	6.42	8.06666666666667
16172	NCAPH	6.17	5.69	4.99	5.61666666666667
16173	NCAPH2	12.73	12.84	13.45	13.0066666666667
16174	NCBP1	10.77	12.07	17.29	13.3766666666667
16175	NCBP2	469.25	363.58	413.37	415.4
16176	NCBP2-AS2	82.66	76.68	80.03	79.79
16177	NCCRP1	0	0.04	0	0.0133333333333333
16178	NCDN	6.95	4.27	7.2	6.14
16179	NCEH1	32.16	25.82	26.82	28.2666666666667
16180	NCF1	0.13	0	0	0.0433333333333333
16181	NCF1B	0	0	0	0
16182	NCF1C	0	0.12	0.04	0.0533333333333333
16183	NCF2	1.35	1.4	0.59	1.11333333333333
16184	NCF4	0	0	0	0
16185	NCK1	18.17	15.45	17.6	17.0733333333333
16186	NCK1-AS1	6.46	6.76	5.12	6.11333333333333
16187	NCK2	8.96	6.27	7.89	7.70666666666667
16188	NCKAP1	58.12	57.08	66.45	60.55
16189	NCKAP1L	0.07	0.02	0	0.03
16190	NCKAP5	0.05	0.02	0	0.0233333333333333
16191	NCKAP5L	5.84	3.4	5.37	4.87
16192	NCKIPSD	4.65	3.08	2.77	3.5
16193	NCL	143.21	146.49	170.33	153.343333333333
16194	NCLN	16.2	12.92	22.22	17.1133333333333
16195	NCMAP	0	0	0	0
16196	NCOA1	6.52	4.93	6.79	6.08
16197	NCOA2	7.31	7.79	8.6	7.9
16198	NCOA3	17.39	13.75	13	14.7133333333333
16199	NCOA4	93.02	97.53	132.21	107.586666666667
16200	NCOA5	5.75	4.99	10.03	6.92333333333333
16201	NCOA6	3.09	2.46	2.25	2.6
16202	NCOA7	31.7	31.75	32.01	31.82
16203	NCOA7-AS1	0.14	0	0.46	0.2
16204	NCOR1	16.91	15.56	16.4	16.29
16205	NCOR1P1	0.51	0	0.16	0.223333333333333
16206	NCOR2	4.79	2.28	3.72	3.59666666666667
16207	NCR1	0	0	0	0
16208	NCR2	0	0	0	0
16209	NCR3	0	0.16	0	0.0533333333333333
16210	NCR3LG1	3.59	3.56	2.93	3.36
16211	NCRNA00250	0	0	0	0
16212	NCRUPAR	0	0.18	0.24	0.14
16213	NCS1	12.71	9.91	12.73	11.7833333333333
16214	NCSTN	32.3	22.43	25.09	26.6066666666667
16215	NDC1	21.52	20.28	16.05	19.2833333333333
16216	NDC80	19.07	20.18	18.61	19.2866666666667
16217	NDE1	8.57	4.74	4.88	6.06333333333333
16218	NDEL1	23.34	18.36	21.67	21.1233333333333
16219	NDFIP1	20.59	14	21.9	18.83
16220	NDFIP2	15.23	12.16	13.4	13.5966666666667
16221	NDFIP2-AS1	0.32	0.42	0	0.246666666666667
16222	NDN	0.2	0.22	0.06	0.16
16223	NDNF	1.82	0.97	0.39	1.06
16224	NDNL2	15.51	14.3	17.85	15.8866666666667
16225	NDOR1	4.24	2.59	3.18	3.33666666666667
16226	NDP	0.03	0	0	0.01
16227	NDRG1	124.39	92.72	43.2	86.77
16228	NDRG2	0.1	0.17	0.14	0.136666666666667
16229	NDRG3	7.41	6.82	10.76	8.33
16230	NDRG4	0.68	0.36	2.04	1.02666666666667
16231	NDST1	22.33	17.21	25.25	21.5966666666667
16232	NDST2	5.81	4.54	6.21	5.52
16233	NDST3	0.07	0.22	0.32	0.203333333333333
16234	NDST4	0.02	0	0.03	0.0166666666666667
16235	NDUFA1	72.02	78.73	82.86	77.87
16236	NDUFA10	10.51	9.05	10.52	10.0266666666667
16237	NDUFA11	65.66	58.35	68.17	64.06
16238	NDUFA12	1375.77	1286.25	1629.78	1430.6
16239	NDUFA13	159.72	165.18	167.41	164.103333333333
16240	NDUFA2	35.79	27.98	28.36	30.71
16241	NDUFA3	47.23	32.42	50.76	43.47
16242	NDUFA4	42.18	49.14	70.37	53.8966666666667
16243	NDUFA4L2	0.21	0.14	0.18	0.176666666666667
16244	NDUFA5	5.27	5.33	7.9	6.16666666666667
16245	NDUFA6	39.46	45.33	56.98	47.2566666666667
16246	NDUFA6-AS1	1.15	1.36	2.85	1.78666666666667
16247	NDUFA7	36.46	30.45	35.07	33.9933333333333
16248	NDUFA8	40.17	35.44	42.19	39.2666666666667
16249	NDUFA9	36.9	37.46	47.89	40.75
16250	NDUFAB1	69.53	68.94	80.68	73.05
16251	NDUFAF1	12.2	12.81	11.88	12.2966666666667
16252	NDUFAF2	33.97	34.2	30.53	32.9
16253	NDUFAF3	23.97	15.3	17.32	18.8633333333333
16254	NDUFAF4	4.89	5.03	7.3	5.74
16255	NDUFAF4P1	0.5	0.78	0.3	0.526666666666667
16256	NDUFAF5	4.31	4.3	5.75	4.78666666666667
16257	NDUFAF6	5.1	5.13	7.67	5.96666666666667
16258	NDUFAF7	8.52	7.3	7.58	7.8
16259	NDUFB1	68.38	79.09	94.74	80.7366666666667
16260	NDUFB10	73.88	66.25	79.66	73.2633333333333
16261	NDUFB11	40.59	36.94	47.33	41.62
16262	NDUFB2	42.34	52.63	60.6	51.8566666666667
16263	NDUFB2-AS1	0.23	0.15	0.19	0.19
16264	NDUFB3	48.2	56.28	67.81	57.43
16265	NDUFB4	162.45	129.43	179.02	156.966666666667
16266	NDUFB5	72.05	57.9	79.53	69.8266666666667
16267	NDUFB6	22.56	21.3	20.55	21.47
16268	NDUFB7	83.3	69.07	83.86	78.7433333333333
16269	NDUFB8	80.22	79.17	79.51	79.6333333333333
16270	NDUFB9	111.76	107.99	117.98	112.576666666667
16271	NDUFC1	38.37	32.69	31.89	34.3166666666667
16272	NDUFC2	16.19	13.56	20.81	16.8533333333333
16273	NDUFC2-KCTD14	0.05	0.13	0.3	0.16
16274	NDUFS1	33.49	36.48	41.82	37.2633333333333
16275	NDUFS2	28.37	24.24	32.06	28.2233333333333
16276	NDUFS3	30.73	27.3	36.59	31.54
16277	NDUFS4	77.13	72.83	64.08	71.3466666666667
16278	NDUFS5	133.45	131.32	165.43	143.4
16279	NDUFS6	35.93	28.14	50.53	38.2
16280	NDUFS7	24.23	17.34	21.43	21
16281	NDUFS8	72.31	54.84	70.21	65.7866666666667
16282	NDUFV1	43.52	36.24	44.85	41.5366666666667
16283	NDUFV2	142.62	128.41	143.22	138.083333333333
16284	NDUFV2-AS1	0.53	0.52	0.58	0.543333333333333
16285	NDUFV3	17.56	14.95	22.7	18.4033333333333
16286	NEAT1	158.19	51.99	42.32	84.1666666666667
16287	NEB	0.14	0.14	0.15	0.143333333333333
16288	NEBL	0.06	0.01	0.06	0.0433333333333333
16289	NEBL-AS1	0	0	0	0
16290	NECAB1	3.49	3.12	3.28	3.29666666666667
16291	NECAB2	0.19	0.05	0.07	0.103333333333333
16292	NECAB3	10.72	8.97	12.2	10.63
16293	NECAP1	16.8	18.3	18.02	17.7066666666667
16294	NECAP2	43.68	46.65	42.68	44.3366666666667
16295	NEDD1	22.33	25.49	23.04	23.62
16296	NEDD4	29.36	30.88	36.84	32.36
16297	NEDD4L	22.97	17.72	13.9	18.1966666666667
16298	NEDD8	190.61	199.57	202.88	197.686666666667
16299	NEDD8-MDP1	0	0	6.37	2.12333333333333
16300	NEDD9	0.66	0.42	0.87	0.65
16301	NEFH	0.03	0.02	0.01	0.02
16302	NEFL	0.03	0.04	0.03	0.0333333333333333
16303	NEFM	0.04	0	0.02	0.02
16304	NEGR1	3.89	3.96	4.33	4.06
16305	NEGR1-IT1	0.12	0	0	0.04
16306	NEIL1	0.47	0.38	0.36	0.403333333333333
16307	NEIL2	9.37	7.71	7.52	8.2
16308	NEIL3	11.35	9.43	10.58	10.4533333333333
16309	NEK1	6.26	6.54	7.14	6.64666666666667
16310	NEK10	0.94	1.74	2.07	1.58333333333333
16311	NEK11	3.08	3.93	4.78	3.93
16312	NEK2	26.71	21.62	16.81	21.7133333333333
16313	NEK3	1.26	1.36	1.21	1.27666666666667
16314	NEK4	7.6	6.46	7.12	7.06
16315	NEK5	0.02	0.08	0	0.0333333333333333
16316	NEK6	34.17	26.19	32.57	30.9766666666667
16317	NEK7	44.6	53.63	44.26	47.4966666666667
16318	NEK8	0.47	0.63	0.68	0.593333333333333
16319	NEK9	20.46	18.69	19.72	19.6233333333333
16320	NELFA	5.55	2.19	4.22	3.98666666666667
16321	NELFB	15.18	11.28	11.94	12.8
16322	NELFCD	16.61	14.47	20.75	17.2766666666667
16323	NELFE	41.55	37.63	40.75	39.9766666666667
16324	NELL1	0	0	0.02	0.00666666666666667
16325	NELL2	0.02	0.03	0.02	0.0233333333333333
16326	NEMF	16.81	17.49	21.98	18.76
16327	NEMP1	16.84	16.81	12.98	15.5433333333333
16328	NEMP2	2.85	3.58	2.74	3.05666666666667
16329	NENF	40.17	40.09	42.07	40.7766666666667
16330	NEO1	6.63	4.52	5.65	5.6
16331	NES	0.01	0.01	0.02	0.0133333333333333
16332	NET1	12.3	14.39	14.36	13.6833333333333
16333	NETO1	3.88	2.86	1.66	2.8
16334	NETO2	24.25	26.62	29.28	26.7166666666667
16335	NEU1	47.26	48.63	38.37	44.7533333333333
16336	NEU2	0	0	0	0
16337	NEU3	2.13	1.28	1.42	1.61
16338	NEU4	0.15	0	0	0.05
16339	NEURL1	0.04	0.02	0.08	0.0466666666666667
16340	NEURL1-AS1	0	0	0	0
16341	NEURL1B	1.32	0.88	1.09	1.09666666666667
16342	NEURL2	0.56	0.64	0.48	0.56
16343	NEURL3	0.59	0.67	0.22	0.493333333333333
16344	NEURL4	2.44	1.69	2.05	2.06
16345	NEUROD1	0	0	0	0
16346	NEUROD2	0.04	0.03	0.09	0.0533333333333333
16347	NEUROD4	0	0	0	0
16348	NEUROD6	0	0	0	0
16349	NEUROG1	0	0	0	0
16350	NEUROG2	0.51	0.07	0.16	0.246666666666667
16351	NEUROG3	0	0	0	0
16352	NEXN	11.96	10.35	12.86	11.7233333333333
16353	NEXN-AS1	1.1	0.36	0.93	0.796666666666667
16354	NF1	14.92	14.17	11.94	13.6766666666667
16355	NF1P2	0	0	0	0
16356	NF2	37.51	34.47	48.18	40.0533333333333
16357	NFAM1	0.01	0.01	0	0.00666666666666667
16358	NFASC	0.3	0.07	0.15	0.173333333333333
16359	NFAT5	15.1	12.36	9.72	12.3933333333333
16360	NFATC1	2.16	1.23	2.21	1.86666666666667
16361	NFATC2	0.06	0.02	0.08	0.0533333333333333
16362	NFATC2IP	9.17	9.71	8.2	9.02666666666667
16363	NFATC3	6.97	4.92	7.1	6.33
16364	NFATC4	0.01	0.02	0.01	0.0133333333333333
16365	NFE2	1.3	0.89	1.17	1.12
16366	NFE2L1	165.26	110.23	76.32	117.27
16367	NFE2L2	45.65	32.78	49.37	42.6
16368	NFE2L3	33.54	28.56	22.92	28.34
16369	NFE4	0.07	0.18	0	0.0833333333333333
16370	NFIA	1.32	1.05	0.57	0.98
16371	NFIA-AS1	0	0.23	0	0.0766666666666667
16372	NFIA-AS2	0	0	0	0
16373	NFIB	1.94	1.13	1.02	1.36333333333333
16374	NFIC	3.13	1.95	2.5	2.52666666666667
16375	NFIL3	21.19	15.04	11.75	15.9933333333333
16376	NFIX	6.58	3.14	6.31	5.34333333333333
16377	NFKB1	18.9	18.85	21.54	19.7633333333333
16378	NFKB2	17.67	11.24	9.69	12.8666666666667
16379	NFKBIA	75.23	63.44	60.92	66.53
16380	NFKBIB	7.39	5.42	6.49	6.43333333333333
16381	NFKBID	0.54	0.72	0.67	0.643333333333333
16382	NFKBIE	10.18	9.18	6.91	8.75666666666667
16383	NFKBIL1	9.98	9.42	9.29	9.56333333333333
16384	NFKBIZ	36.13	25.57	19.19	26.9633333333333
16385	NFRKB	2.94	2.28	2.5	2.57333333333333
16386	NFS1	16.96	11.09	12.32	13.4566666666667
16387	NFU1	23.83	24.46	26.01	24.7666666666667
16388	NFX1	10.37	7.7	10.03	9.36666666666667
16389	NFXL1	6.63	4.83	6.23	5.89666666666667
16390	NFYA	5.17	4.87	5.93	5.32333333333333
16391	NFYB	12.24	10.87	14.69	12.6
16392	NFYC	12.1	8.57	10.93	10.5333333333333
16393	NFYC-AS1	0.9	0.52	0.72	0.713333333333333
16394	NGB	0	0	0	0
16395	NGDN	18.87	21.2	23.2	21.09
16396	NGEF	2.3	1.63	2.38	2.10333333333333
16397	NGF	1.33	0.8	0.41	0.846666666666667
16398	NGFR	0.41	0.14	0.08	0.21
16399	NGFRAP1	81.27	57.59	75.04	71.3
16400	NGLY1	8.07	8.74	8.49	8.43333333333333
16401	NGRN	79.99	87.59	83.98	83.8533333333333
16402	NHEG1	0	0	0	0
16403	NHEJ1	4.24	5	7.66	5.63333333333333
16404	NHLH1	0.29	0.26	0.06	0.203333333333333
16405	NHLH2	0.02	0.03	0	0.0166666666666667
16406	NHLRC1	0.99	0.89	0.99	0.956666666666667
16407	NHLRC2	9.16	8.36	9.26	8.92666666666667
16408	NHLRC3	6.81	6.19	5.31	6.10333333333333
16409	NHLRC4	0.09	0.04	0.08	0.07
16410	NHP2	55.67	47.43	56.33	53.1433333333333
16411	NHS	1.95	1.57	2.03	1.85
16412	NHS-AS1	0.36	0	0.31	0.223333333333333
16413	NHSL1	1.81	1.32	1.31	1.48
16414	NHSL2	0.07	0.02	0	0.03
16415	NICN1	1.26	1.08	0.91	1.08333333333333
16416	NID1	19.13	9.62	10.46	13.07
16417	NID2	13.49	5.7	5.42	8.20333333333333
16418	NIF3L1	19.24	23.98	19.04	20.7533333333333
16419	NIFK	27.71	29.34	39.91	32.32
16420	NIFK-AS1	5.27	4.15	5.03	4.81666666666667
16421	NIM1K	0.7	0.53	0.11	0.446666666666667
16422	NIN	14.49	10.81	9.78	11.6933333333333
16423	NINJ1	78.06	50.44	75.65	68.05
16424	NINJ2	0	0	0.13	0.0433333333333333
16425	NINL	2.66	2.01	2.33	2.33333333333333
16426	NIP7	14.67	16.29	19.94	16.9666666666667
16427	NIPA1	18.9	13.61	15.43	15.98
16428	NIPA2	33.96	36.42	40.67	37.0166666666667
16429	NIPAL1	0.74	0.64	0.51	0.63
16430	NIPAL2	3.76	2.44	4.22	3.47333333333333
16431	NIPAL3	45.43	44.38	58.29	49.3666666666667
16432	NIPAL4	0.06	0.08	0.02	0.0533333333333333
16433	NIPBL	19.66	21.55	15.76	18.99
16434	NIPBL-AS1	5.42	5.11	8.93	6.48666666666667
16435	NIPSNAP1	14.83	10.74	14.98	13.5166666666667
16436	NIPSNAP3A	16.42	19.94	33.1	23.1533333333333
16437	NIPSNAP3B	0.49	0.23	0.52	0.413333333333333
16438	NISCH	9.41	7.2	7.69	8.1
16439	NIT1	14.45	12.3	13.02	13.2566666666667
16440	NIT2	24.47	27.24	36.9	29.5366666666667
16441	NKAIN1	0	0.03	0	0.01
16442	NKAIN2	0.58	1.01	0.69	0.76
16443	NKAIN3	0.03	0	0.03	0.02
16444	NKAIN4	0	0	0.04	0.0133333333333333
16445	NKAP	19.46	16.52	18.35	18.11
16446	NKAPL	0	0.05	0.03	0.0266666666666667
16447	NKAPP1	0.46	0.55	0.77	0.593333333333333
16448	NKD1	0.04	0.01	0.05	0.0333333333333333
16449	NKD2	0.26	0.17	1	0.476666666666667
16450	NKG7	0	0	0	0
16451	NKILA	0.46	0.51	0.86	0.61
16452	NKIRAS1	7.87	8.76	8.51	8.38
16453	NKIRAS2	40.31	29.99	36.3	35.5333333333333
16454	NKPD1	0.21	0.1	0.15	0.153333333333333
16455	NKRF	4.08	3.81	4.3	4.06333333333333
16456	NKTR	10.72	9.4	9.65	9.92333333333333
16457	NKX1-1	0	0	0.04	0.0133333333333333
16458	NKX1-2	0.07	0	0	0.0233333333333333
16459	NKX2-1	0	0	0	0
16460	NKX2-1-AS1	0	0	0	0
16461	NKX2-2	0	0	0	0
16462	NKX2-3	0	0.04	0	0.0133333333333333
16463	NKX2-4	0	0	0	0
16464	NKX2-5	0	0	0	0
16465	NKX2-6	0.14	0	0	0.0466666666666667
16466	NKX2-8	0.28	0.18	0.3	0.253333333333333
16467	NKX3-1	12.74	12	9.85	11.53
16468	NKX3-2	0.11	0.04	0.19	0.113333333333333
16469	NKX6-1	1.99	0.9	0.68	1.19
16470	NKX6-2	0.06	0	0	0.02
16471	NKX6-3	0	0	0	0
16472	NLE1	4.41	4.51	4.83	4.58333333333333
16473	NLGN1	5.47	5.04	5.27	5.26
16474	NLGN1-AS1	0.47	0.42	0.54	0.476666666666667
16475	NLGN2	3.11	1.71	2.39	2.40333333333333
16476	NLGN3	0.08	0.06	0.07	0.07
16477	NLGN4X	0.04	0	0	0.0133333333333333
16478	NLGN4Y	0	0	0	0
16479	NLGN4Y-AS1	0	0	0	0
16480	NLK	9.49	7.95	8.61	8.68333333333333
16481	NLN	5.71	6	6.14	5.95
16482	NLRC3	0.29	0.18	0.36	0.276666666666667
16483	NLRC4	0.44	0.45	0.73	0.54
16484	NLRC5	5.2	5.3	5.28	5.26
16485	NLRP1	6.51	4.53	4.69	5.24333333333333
16486	NLRP10	0.52	1.14	0.13	0.596666666666667
16487	NLRP11	0.02	0.03	0	0.0166666666666667
16488	NLRP12	0.02	0	0	0.00666666666666667
16489	NLRP13	0	0	0	0
16490	NLRP14	0.5	0.58	0.48	0.52
16491	NLRP2	0.26	0.23	0.77	0.42
16492	NLRP3	0.21	0.14	0.03	0.126666666666667
16493	NLRP4	0.02	0	0	0.00666666666666667
16494	NLRP5	0	0	0	0
16495	NLRP6	0	0	0.02	0.00666666666666667
16496	NLRP7	0	0.03	0	0.01
16497	NLRP8	0	0	0	0
16498	NLRP9	0.04	0.05	0.05	0.0466666666666667
16499	NLRX1	2.26	2.02	2.92	2.4
16500	NMB	0.56	0.33	0.42	0.436666666666667
16501	NMBR	0	0	0.04	0.0133333333333333
16502	NMD3	40.16	34.9	46.25	40.4366666666667
16503	NME1	109.07	143.93	172.74	141.913333333333
16504	NME1-NME2	7.46	3.9	2.63	4.66333333333333
16505	NME2	337.23	366.81	440.07	381.37
16506	NME3	18.38	11.75	15.77	15.3
16507	NME4	16.67	10.91	15.91	14.4966666666667
16508	NME5	0	0	0	0
16509	NME6	2.43	3.05	3.07	2.85
16510	NME7	18.21	19.11	22.19	19.8366666666667
16511	NME8	0	0	0	0
16512	NME9	0.32	0.31	0.22	0.283333333333333
16513	NMI	13.16	16.53	22.59	17.4266666666667
16514	NMNAT1	8.86	11.53	13.3	11.23
16515	NMNAT2	0.15	0.24	0.1	0.163333333333333
16516	NMNAT3	0.54	0.3	0.36	0.4
16517	NMRAL1	9.59	7.34	9.63	8.85333333333333
16518	NMRK1	11.07	9.56	11.49	10.7066666666667
16519	NMRK2	0	0	0	0
16520	NMS	0	0	0	0
16521	NMT1	47.38	50.4	58.58	52.12
16522	NMT2	20.87	13.6	8.71	14.3933333333333
16523	NMU	7.71	5.23	4.11	5.68333333333333
16524	NMUR1	0.04	0	0.02	0.02
16525	NMUR2	0	0	0	0
16526	NNAT	0.83	0.75	0.53	0.703333333333333
16527	NNMT	49.68	45.85	66.1	53.8766666666667
16528	NNT	43.16	40.97	53.57	45.9
16529	NNT-AS1	11.53	10.38	10.66	10.8566666666667
16530	NOA1	8.58	6.22	7.73	7.51
16531	NOB1	22.43	13.51	16.59	17.51
16532	NOBOX	0	0	0	0
16533	NOC2L	47.96	43.13	48.03	46.3733333333333
16534	NOC3L	19.51	20.45	19.9	19.9533333333333
16535	NOC4L	4.85	3.24	3.58	3.89
16536	NOCT	15.05	16.95	13.81	15.27
16537	NOD1	1.85	1.63	1.57	1.68333333333333
16538	NOD2	0.12	0.05	0.05	0.0733333333333333
16539	NODAL	0.21	0.04	0.18	0.143333333333333
16540	NOG	0.66	0.57	0.51	0.58
16541	NOL10	11.49	9.12	12.69	11.1
16542	NOL11	26.47	25.79	34.87	29.0433333333333
16543	NOL12	6.05	5.82	5.79	5.88666666666667
16544	NOL3	17.24	12.99	18.76	16.33
16545	NOL4	0	0	0	0
16546	NOL4L	2.76	1.72	2.24	2.24
16547	NOL6	6.41	4.78	6.67	5.95333333333333
16548	NOL7	46.44	42.87	54.66	47.99
16549	NOL8	13.55	12.57	19.89	15.3366666666667
16550	NOL9	10.01	9.3	12.87	10.7266666666667
16551	NOLC1	29.47	23.15	30.03	27.55
16552	NOM1	3.04	3.11	3.08	3.07666666666667
16553	NOMO1	73.3	55.32	42.27	56.9633333333333
16554	NOMO2	107.87	83.42	58.29	83.1933333333333
16555	NOMO3	0	0	0	0
16556	NONO	105.24	104.31	126.57	112.04
16557	NOP10	132.75	139.11	142.55	138.136666666667
16558	NOP14	16.71	16.5	17.27	16.8266666666667
16559	NOP14-AS1	2.01	1.61	1.96	1.86
16560	NOP16	11.87	12.82	13.39	12.6933333333333
16561	NOP2	12.31	12.34	13.49	12.7133333333333
16562	NOP56	48.78	56.84	54.12	53.2466666666667
16563	NOP58	45.67	48.09	49.61	47.79
16564	NOP9	7.74	6.18	7.27	7.06333333333333
16565	NOS1	0.02	0.01	0.01	0.0133333333333333
16566	NOS1AP	0.45	0.18	0.15	0.26
16567	NOS2	0	0	0	0
16568	NOS3	0.01	0	0	0.00333333333333333
16569	NOSIP	24.94	25.68	24.44	25.02
16570	NOSTRIN	0.6	0.36	0.6	0.52
16571	NOTCH1	2.04	0.85	1.1	1.33
16572	NOTCH2	50.93	45.92	43.39	46.7466666666667
16573	NOTCH2NL	23.65	21.58	12.13	19.12
16574	NOTCH3	0.02	0	0	0.00666666666666667
16575	NOTCH4	0.04	0.08	0.08	0.0666666666666667
16576	NOTO	0	0	0	0
16577	NOTUM	0.14	0.04	0.48	0.22
16578	NOV	31.88	71.45	143.28	82.2033333333333
16579	NOVA1	1.04	1.12	0.99	1.05
16580	NOVA2	0	0	0	0
16581	NOX1	0.13	0.1	0.07	0.1
16582	NOX3	0	0	0	0
16583	NOX4	0.02	0.02	0	0.0133333333333333
16584	NOX5	0.18	0.24	0.02	0.146666666666667
16585	NOXA1	0.13	0	0.04	0.0566666666666667
16586	NOXO1	0.15	0.15	0.43	0.243333333333333
16587	NOXRED1	0.23	0.58	0.8	0.536666666666667
16588	NPAP1	0.02	0	0	0.00666666666666667
16589	NPAS1	0.27	0.08	0.1	0.15
16590	NPAS2	8.8	3.31	6.23	6.11333333333333
16591	NPAS3	0.56	0.55	0.79	0.633333333333333
16592	NPAS4	0	0	0	0
16593	NPAT	5.02	4.96	4.9	4.96
16594	NPB	0.65	0.74	0.55	0.646666666666667
16595	NPBWR1	0	0	0	0
16596	NPBWR2	0	0	0	0
16597	NPC1	128.11	81.58	33.83	81.1733333333333
16598	NPC1L1	0.07	0	0	0.0233333333333333
16599	NPC2	106.63	90.53	79.8	92.32
16600	NPDC1	13.46	7.94	11.45	10.95
16601	NPEPL1	9.16	5.92	6.07	7.05
16602	NPEPPS	38.29	37.84	35.66	37.2633333333333
16603	NPFF	1	0.15	0.86	0.67
16604	NPFFR1	0	0	0	0
16605	NPFFR2	2.05	1.83	3.04	2.30666666666667
16606	NPHP1	2.42	1.81	2.3	2.17666666666667
16607	NPHP3	4.98	5.72	5.22	5.30666666666667
16608	NPHP3-ACAD11	4.83	3.56	5	4.46333333333333
16609	NPHP3-AS1	0	0	0	0
16610	NPHP4	3.77	2.76	2.54	3.02333333333333
16611	NPHS1	0	0.02	0	0.00666666666666667
16612	NPHS2	0.03	0	0	0.01
16613	NPIPA1	17.89	10.24	12.87	13.6666666666667
16614	NPIPA2	4.43	6.02	5.15	5.2
16615	NPIPA3	0	0.36	0.02	0.126666666666667
16616	NPIPA5	4.53	5.08	1.87	3.82666666666667
16617	NPIPA7	6.16	1.58	5.34	4.36
16618	NPIPA8	6.16	1.58	5.34	4.36
16619	NPIPB11	0.55	0.1	0.19	0.28
16620	NPIPB15	4.26	2.61	3.08	3.31666666666667
16621	NPIPB3	3.3	2.4	2.01	2.57
16622	NPIPB4	0.39	0.33	0.08	0.266666666666667
16623	NPIPB5	2.22	0.97	1.34	1.51
16624	NPIPB6	0	0	0.3	0.1
16625	NPIPB8	0	0	0	0
16626	NPIPB9	0.96	0.64	0.59	0.73
16627	NPL	1.29	1.04	1.89	1.40666666666667
16628	NPLOC4	61.01	57.38	74.02	64.1366666666667
16629	NPM1	520.12	531.12	700.55	583.93
16630	NPM2	0.25	0	0.06	0.103333333333333
16631	NPM3	14.55	14.56	14.57	14.56
16632	NPNT	0	0	0	0
16633	NPPA	0.15	0	0.06	0.07
16634	NPPA-AS1	0.35	0.78	0.46	0.53
16635	NPPB	0	0.12	0	0.04
16636	NPPC	0	0	0	0
16637	NPR1	0.03	0	0.06	0.03
16638	NPR2	2.81	2.54	2.59	2.64666666666667
16639	NPR3	0.92	0.65	0.22	0.596666666666667
16640	NPRL2	4.76	3.24	5.13	4.37666666666667
16641	NPRL3	3.33	1.52	2.6	2.48333333333333
16642	NPS	0	0	0	0
16643	NPSR1	0	0	0	0
16644	NPSR1-AS1	0	0	0	0
16645	NPTN	58.94	48.07	48.72	51.91
16646	NPTN-IT1	1.54	1.6	0.91	1.35
16647	NPTX1	0.61	0.42	6.26	2.43
16648	NPTX2	0	0	0	0
16649	NPTXR	2.26	1.31	1.93	1.83333333333333
16650	NPVF	0	0	0	0
16651	NPW	0.06	0.42	0.05	0.176666666666667
16652	NPY	0.12	0	0.1	0.0733333333333333
16653	NPY1R	0.1	0.03	0.25	0.126666666666667
16654	NPY2R	0	0	0	0
16655	NPY4R	0	0	0	0
16656	NPY5R	0	0	0.09	0.03
16657	NPY6R	0	0	0	0
16658	NQO1	87.2	129.53	343.62	186.783333333333
16659	NQO2	18.66	19.21	37.57	25.1466666666667
16660	NR0B1	0	0	0	0
16661	NR0B2	0	0	0.08	0.0266666666666667
16662	NR1D1	10.56	3.88	2.26	5.56666666666667
16663	NR1D2	14.78	10.9	11.27	12.3166666666667
16664	NR1H2	24.91	20.6	22.17	22.56
16665	NR1H3	2.83	2.38	2.69	2.63333333333333
16666	NR1H4	0.03	0.04	0.02	0.03
16667	NR1I2	0.03	0.03	0.04	0.0333333333333333
16668	NR1I3	0.26	0.27	0.19	0.24
16669	NR2C1	200.32	164.92	225.97	197.07
16670	NR2C2	3.62	3.21	3.31	3.38
16671	NR2C2AP	4.08	3.7	4.94	4.24
16672	NR2E1	0.02	0	0	0.00666666666666667
16673	NR2E3	0.22	0.33	0.11	0.22
16674	NR2F1	9.6	7.52	9.72	8.94666666666667
16675	NR2F1-AS1	8.82	7.22	9.49	8.51
16676	NR2F2	4.51	4.15	2.6	3.75333333333333
16677	NR2F2-AS1	2.17	1.31	0.62	1.36666666666667
16678	NR2F6	17.62	13.93	15.4	15.65
16679	NR3C1	41.86	38.53	42.88	41.09
16680	NR3C2	0.46	0.29	0.22	0.323333333333333
16681	NR4A1	1.41	0.47	0.2	0.693333333333333
16682	NR4A2	0.75	0.28	0.34	0.456666666666667
16683	NR4A3	0.49	0.26	0.1	0.283333333333333
16684	NR5A1	0.02	0	0	0.00666666666666667
16685	NR5A2	0.44	0.19	0.19	0.273333333333333
16686	NR6A1	0.69	0.39	0.31	0.463333333333333
16687	NRADDP	0.13	0	0.11	0.08
16688	NRAP	0	0	0	0
16689	NRARP	0.21	0.13	0.18	0.173333333333333
16690	NRAS	30.72	31.77	40.64	34.3766666666667
16691	NRAV	3.73	3.78	4.31	3.94
16692	NRBF2	20.8	18.36	21.19	20.1166666666667
16693	NRBP1	50.26	60.98	72.39	61.21
16694	NRBP2	4.81	2.89	3.59	3.76333333333333
16695	NRCAM	0.83	0.58	0.29	0.566666666666667
16696	NRD1	73.93	62.82	71.41	69.3866666666667
16697	NRDE2	4.92	4.99	4.58	4.83
16698	NREP	7.35	6.3	44.67	19.44
16699	NREP-AS1	0	0.14	0	0.0466666666666667
16700	NRF1	2.95	3.61	2.71	3.09
16701	NRG1	17.9	17.19	11.77	15.62
16702	NRG1-IT1	0	0	0	0
16703	NRG1-IT3	0	0	0	0
16704	NRG2	0.99	0.58	0.83	0.8
16705	NRG3	0	0	0	0
16706	NRG3-AS1	0	0	0	0
16707	NRG4	0.4	0.34	0.68	0.473333333333333
16708	NRGN	0.47	0.14	0.22	0.276666666666667
16709	NRIP1	18.23	17.18	18.14	17.85
16710	NRIP2	0.4	0.44	0.27	0.37
16711	NRIP3	30.42	31.77	28.82	30.3366666666667
16712	NRIR	0.31	0.21	0.07	0.196666666666667
16713	NRK	0	0	0.01	0.00333333333333333
16714	NRL	0.22	0.13	0.08	0.143333333333333
16715	NRM	8.55	7.08	10.59	8.74
16716	NRN1	0.04	0	0.03	0.0233333333333333
16717	NRN1L	0.31	0.41	0	0.24
16718	NRON	0.05	0.03	0.04	0.04
16719	NRP1	109.69	104.3	97.03	103.673333333333
16720	NRP2	14.13	9.75	9.7	11.1933333333333
16721	NRROS	0	0	0	0
16722	NRSN1	0	0	0	0
16723	NRSN2	8.39	4.85	8.64	7.29333333333333
16724	NRSN2-AS1	1.71	1.31	1.73	1.58333333333333
16725	NRTN	0	0.15	0.05	0.0666666666666667
16726	NRXN1	0	0.01	0.01	0.00666666666666667
16727	NRXN2	0.65	0.38	0.32	0.45
16728	NRXN3	0.06	0.04	0.1	0.0666666666666667
16729	NSA2	90.45	76.56	110.62	92.5433333333333
16730	NSD1	14.86	14.02	14.34	14.4066666666667
16731	NSDHL	12.51	11.28	12.11	11.9666666666667
16732	NSF	27.6	27.55	26.46	27.2033333333333
16733	NSFL1C	284.94	252.94	332.92	290.266666666667
16734	NSFP1	1.25	3.92	2.85	2.67333333333333
16735	NSG1	0.13	0.1	0.18	0.136666666666667
16736	NSL1	4.33	4.74	6.03	5.03333333333333
16737	NSMAF	21.92	17.83	21.47	20.4066666666667
16738	NSMCE1	41.23	38.49	39.56	39.76
16739	NSMCE2	17.28	16.94	15.94	16.72
16740	NSMCE4A	11.16	9.78	12.07	11.0033333333333
16741	NSMF	7.25	3.95	5.1	5.43333333333333
16742	NSRP1	11.38	10.71	12.04	11.3766666666667
16743	NSUN2	13.04	13.51	15.4	13.9833333333333
16744	NSUN3	6.24	6.72	8.59	7.18333333333333
16745	NSUN4	4.63	3.95	4.67	4.41666666666667
16746	NSUN5	7.86	6.69	6.69	7.08
16747	NSUN5P1	5.47	3.44	3.7	4.20333333333333
16748	NSUN5P2	0.92	2.13	2.31	1.78666666666667
16749	NSUN6	5.31	4.97	5.38	5.22
16750	NSUN7	0.1	0.04	0.14	0.0933333333333333
16751	NT5C	12.52	10.96	13.43	12.3033333333333
16752	NT5C1A	0	0	0	0
16753	NT5C1B	0.17	0.12	0.27	0.186666666666667
16754	NT5C1B-RDH14	0.04	0.4	0	0.146666666666667
16755	NT5C2	43.94	40.23	37.7	40.6233333333333
16756	NT5C3A	14.72	18.66	18.81	17.3966666666667
16757	NT5C3B	29.31	26.99	38.09	31.4633333333333
16758	NT5DC1	12.12	10.52	14.32	12.32
16759	NT5DC2	9.05	7.6	14.51	10.3866666666667
16760	NT5DC3	4.39	4.4	4.46	4.41666666666667
16761	NT5E	99.1	93.57	23.8	72.1566666666667
16762	NT5M	2.52	1.25	0.94	1.57
16763	NTAN1	24.45	24.44	17.14	22.01
16764	NTF3	0	0	0	0
16765	NTF4	0	0	0.05	0.0166666666666667
16766	NTHL1	8.8	6.4	5.95	7.05
16767	NTM	1.22	1.15	0.96	1.11
16768	NTM-IT	0	0	0	0
16769	NTMT1	17.65	15.82	12.26	15.2433333333333
16770	NTN1	0.09	0.07	0.1	0.0866666666666667
16771	NTN3	0.16	0.04	0.08	0.0933333333333333
16772	NTN4	37.53	21.98	24.25	27.92
16773	NTN5	0.03	0.09	0.03	0.05
16774	NTNG1	4.83	3.12	2.1	3.35
16775	NTNG2	0.84	0.5	0.54	0.626666666666667
16776	NTPCR	29.73	22.24	28.41	26.7933333333333
16777	NTRK1	0.07	0.03	0.12	0.0733333333333333
16778	NTRK2	0	0	0.01	0.00333333333333333
16779	NTRK3	0.1	0.04	0.04	0.06
16780	NTRK3-AS1	0	0	0	0
16781	NTS	0	0	0	0
16782	NTSR1	0	0	0	0
16783	NTSR2	0	0.05	0	0.0166666666666667
16784	NUAK1	4.87	4.32	6.53	5.24
16785	NUAK2	5.36	3.2	1.48	3.34666666666667
16786	NUB1	12.93	12.78	19.65	15.12
16787	NUBP1	13.77	15.12	19.9	16.2633333333333
16788	NUBP2	14.27	10.97	14.86	13.3666666666667
16789	NUBPL	5.84	5.5	6.67	6.00333333333333
16790	NUCB1	50.23	26.39	34.23	36.95
16791	NUCB1-AS1	0.81	0.76	0.83	0.8
16792	NUCB2	117.63	98.29	99.68	105.2
16793	NUCKS1	95.47	81.78	108.78	95.3433333333333
16794	NUDC	85.02	69.6	91.84	82.1533333333333
16795	NUDCD1	10.47	12.48	11.45	11.4666666666667
16796	NUDCD2	33.93	26.11	27.64	29.2266666666667
16797	NUDCD3	18.22	20.87	21.01	20.0333333333333
16798	NUDT1	18.86	18.49	16.89	18.08
16799	NUDT10	0	0	0	0
16800	NUDT11	0.18	0.07	0.02	0.09
16801	NUDT12	3.86	3.73	6.09	4.56
16802	NUDT13	0.96	0.64	0.84	0.813333333333333
16803	NUDT14	2.52	1.67	1.9	2.03
16804	NUDT15	9.42	7.92	8.1	8.48
16805	NUDT16	8.98	7.26	10.2	8.81333333333333
16806	NUDT16L1	6.98	7.04	7.48	7.16666666666667
16807	NUDT16P1	0.22	0.11	0.16	0.163333333333333
16808	NUDT17	1.34	1	1.25	1.19666666666667
16809	NUDT18	3.13	3.66	2.54	3.11
16810	NUDT19	8.92	8.02	9.53	8.82333333333333
16811	NUDT2	13.69	9.61	10.98	11.4266666666667
16812	NUDT21	39.86	39.68	47.07	42.2033333333333
16813	NUDT22	24.18	20.51	19.19	21.2933333333333
16814	NUDT3	1.87	2.43	2.9	2.4
16815	NUDT4	18.79	14.43	14.02	15.7466666666667
16816	NUDT4P1	4.1	3.72	5.69	4.50333333333333
16817	NUDT4P2	1.68	0	0	0.56
16818	NUDT5	452.72	445.61	514.05	470.793333333333
16819	NUDT6	12.95	12.14	13.98	13.0233333333333
16820	NUDT7	4.71	3.3	2.79	3.6
16821	NUDT8	1.83	2.08	1.64	1.85
16822	NUDT9	8.29	7.36	8.88	8.17666666666667
16823	NUDT9P1	0.18	0.24	0.4	0.273333333333333
16824	NUF2	18.35	18.95	13.53	16.9433333333333
16825	NUFIP1	2.61	2.27	2.85	2.57666666666667
16826	NUFIP2	34.6	29.64	29.75	31.33
16827	NUGGC	0.06	0	0.03	0.03
16828	NUMA1	38.45	26.87	34.56	33.2933333333333
16829	NUMB	21.7	17.05	16.55	18.4333333333333
16830	NUMBL	3.39	2.3	3.15	2.94666666666667
16831	NUP107	201.25	228.15	202.41	210.603333333333
16832	NUP133	12.59	11.24	14.02	12.6166666666667
16833	NUP153	21.09	20.9	22.77	21.5866666666667
16834	NUP155	32.62	33.37	34.23	33.4066666666667
16835	NUP160	12.74	15.43	14.15	14.1066666666667
16836	NUP188	12.78	10.99	11.23	11.6666666666667
16837	NUP205	11.54	11.68	9.84	11.02
16838	NUP210	0.27	0.11	0.63	0.336666666666667
16839	NUP210L	0.23	0.3	0.1	0.21
16840	NUP210P1	0	0	0	0
16841	NUP214	3.77	2.66	3.45	3.29333333333333
16842	NUP35	9.01	9.79	9.99	9.59666666666667
16843	NUP37	28.9	31.5	33.46	31.2866666666667
16844	NUP43	22.17	20.24	26.07	22.8266666666667
16845	NUP50	22.24	26.24	24.21	24.23
16846	NUP50-AS1	4.99	6.36	5.37	5.57333333333333
16847	NUP54	19.58	20.68	21.14	20.4666666666667
16848	NUP62	19.35	18.49	19.46	19.1
16849	NUP62CL	0.96	0.75	0.88	0.863333333333333
16850	NUP85	15.84	18.43	16.7	16.99
16851	NUP88	13.86	15.15	15.91	14.9733333333333
16852	NUP93	16.76	16.73	15.95	16.48
16853	NUP98	30.83	27.52	25.39	27.9133333333333
16854	NUPL1	16.53	17.99	14.86	16.46
16855	NUPL2	13.37	14.81	14.34	14.1733333333333
16856	NUPR1	22.44	12.46	16.12	17.0066666666667
16857	NUPR1L	0	0	0	0
16858	NUS1	18.95	14.09	19.39	17.4766666666667
16859	NUSAP1	66.69	58.89	52.7	59.4266666666667
16860	NUTF2	63.27	61.47	87.53	70.7566666666667
16861	NUTM1	0.05	0.04	0.04	0.0433333333333333
16862	NUTM2A	1.17	1.11	1.11	1.13
16863	NUTM2A-AS1	9.18	7.79	9.94	8.97
16864	NUTM2B	0.9	0.89	0.88	0.89
16865	NUTM2B-AS1	8.62	7.64	7.13	7.79666666666667
16866	NUTM2D	0.84	0.64	0.94	0.806666666666667
16867	NUTM2F	0	0	0	0
16868	NUTM2G	0.69	0.4	0.17	0.42
16869	NVL	13.96	11.43	10.51	11.9666666666667
16870	NWD1	0.03	0.01	0.01	0.0166666666666667
16871	NWD2	0.01	0.01	0	0.00666666666666667
16872	NXF1	12.97	7.77	14.96	11.9
16873	NXF2	0.09	0.05	0.02	0.0533333333333333
16874	NXF2B	0.09	0.05	0.02	0.0533333333333333
16875	NXF3	0.85	0.57	0.9	0.773333333333333
16876	NXF4	0	0	0.03	0.01
16877	NXF5	0	0	0	0
16878	NXN	10.39	8.46	20.93	13.26
16879	NXNL1	0	0.09	0	0.03
16880	NXNL2	0.27	0.11	0.07	0.15
16881	NXPE1	0.03	0	0.06	0.03
16882	NXPE2	0.07	0	0.06	0.0433333333333333
16883	NXPE3	14.2	13.77	26.16	18.0433333333333
16884	NXPE4	0.04	0.05	0	0.03
16885	NXPH1	0	0	0	0
16886	NXPH2	0.02	0	0.02	0.0133333333333333
16887	NXPH3	0.03	0.06	0.03	0.04
16888	NXPH4	0.55	0.14	0.21	0.3
16889	NXT1	10.43	11.37	11.3	11.0333333333333
16890	NXT2	6.22	6.83	7.82	6.95666666666667
16891	NYAP1	0.02	0.02	0	0.0133333333333333
16892	NYAP2	0.01	0	0.02	0.01
16893	NYNRIN	0.02	0.01	0.01	0.0133333333333333
16894	NYX	0	0	0	0
16895	OACYLP	0	0	0	0
16896	OAF	14.79	11.31	12.48	12.86
16897	OARD1	10.98	7.57	8.19	8.91333333333333
16898	OAS1	21.92	62.43	33.94	39.43
16899	OAS2	25.78	52.75	31.55	36.6933333333333
16900	OAS3	17.86	29.5	14.33	20.5633333333333
16901	OASL	34.34	57.55	42.5	44.7966666666667
16902	OAT	77.33	78.38	115.62	90.4433333333333
16903	OAZ1	366.57	329.59	299.5	331.886666666667
16904	OAZ2	24.92	15.31	20.9	20.3766666666667
16905	OAZ3	1.67	0.7	0.81	1.06
16906	OBFC1	3.84	3.5	3.28	3.54
16907	OBP2A	0	0	0	0
16908	OBP2B	0	0	0	0
16909	OBSCN	0.05	0.01	0.03	0.03
16910	OBSL1	7.29	5.6	10.42	7.77
16911	OC90	0	0	0	0
16912	OCA2	0	0	0	0
16913	OCEL1	4.41	2.15	2.77	3.11
16914	OCIAD1	52.54	51.44	57.33	53.77
16915	OCIAD2	79.79	67.35	85.67	77.6033333333333
16916	OCLM	9.71	8.09	7.19	8.33
16917	OCLN	1.79	1	1.15	1.31333333333333
16918	OCM	0	0	0	0
16919	OCM2	0	0	0	0
16920	OCRL	13.73	11.5	10.08	11.77
16921	OCSTAMP	0	0	0	0
16922	ODAM	0	0	0	0
16923	ODC1	60.76	70.65	82.21	71.2066666666667
16924	ODF1	0	0	0	0
16925	ODF2	21.57	18.2	18.81	19.5266666666667
16926	ODF2L	10.43	9.72	11.25	10.4666666666667
16927	ODF3	0.11	0.07	0	0.06
16928	ODF3B	2.83	2.01	1.57	2.13666666666667
16929	ODF3L1	0.63	0.14	0.41	0.393333333333333
16930	ODF3L2	0.04	0	0	0.0133333333333333
16931	ODF4	0	0	0	0
16932	OFD1	9.54	8.95	7.89	8.79333333333333
16933	OGDH	32.91	27.76	29.64	30.1033333333333
16934	OGDHL	0.05	0.02	0.02	0.03
16935	OGFOD1	20.15	21.78	26.39	22.7733333333333
16936	OGFOD2	6.32	5.64	6.2	6.05333333333333
16937	OGFOD3	6.22	4.72	5.61	5.51666666666667
16938	OGFR	17.87	17.6	19.63	18.3666666666667
16939	OGFR-AS1	0.39	0.65	0.75	0.596666666666667
16940	OGFRL1	56.45	51.22	26.65	44.7733333333333
16941	OGFRP1	0	0.27	0.13	0.133333333333333
16942	OGG1	2.57	2.53	2.98	2.69333333333333
16943	OGN	0.28	0.12	0.62	0.34
16944	OGT	18.52	17.09	18.66	18.09
16945	OIP5	8.46	6.77	6.46	7.23
16946	OIP5-AS1	34.74	31.81	33.06	33.2033333333333
16947	OIT3	0.06	0.04	0.07	0.0566666666666667
16948	OLA1	29.13	25.54	31.9	28.8566666666667
16949	OLAH	0.3	0.1	0.1	0.166666666666667
16950	OLFM1	0	0.03	0	0.01
16951	OLFM2	0.07	0	0.06	0.0433333333333333
16952	OLFM3	0	0	0	0
16953	OLFM4	0	0	0	0
16954	OLFML1	0.13	0.23	0.13	0.163333333333333
16955	OLFML2A	0.88	0.52	1.06	0.82
16956	OLFML2B	0.88	0.19	1.28	0.783333333333333
16957	OLFML3	2.04	1.95	8.03	4.00666666666667
16958	OLIG1	0	0	0	0
16959	OLIG2	0	0	0	0
16960	OLIG3	0	0	0	0
16961	OLMALINC	2.13	1.11	0.94	1.39333333333333
16962	OLR1	1.9	0.55	0.27	0.906666666666667
16963	OMA1	16.19	15.01	16.48	15.8933333333333
16964	OMD	0.15	0.1	0.29	0.18
16965	OMG	0.79	0.74	0.48	0.67
16966	OMP	0	0	0.12	0.04
16967	ONECUT1	0	0	0	0
16968	ONECUT2	0	0.03	0.01	0.0133333333333333
16969	ONECUT3	0	0	0	0
16970	OOEP	0.67	0.13	0.16	0.32
16971	OOSP1	0.11	0	0	0.0366666666666667
16972	OOSP2	0	0	0	0
16973	OPA1	20.44	20.31	24.61	21.7866666666667
16974	OPA1-AS1	0.53	0.53	0.11	0.39
16975	OPA3	4.36	3.78	4.95	4.36333333333333
16976	OPALIN	0	0	0	0
16977	OPCML	0	0	0	0
16978	OPHN1	2.35	1.88	1.59	1.94
16979	OPLAH	2.58	1.27	1.85	1.9
16980	OPN1LW	0	0	0	0
16981	OPN1MW	0	0	0	0
16982	OPN1MW2	0	0	0	0
16983	OPN1SW	0.23	0.15	0.25	0.21
16984	OPN3	9.43	8.19	8.88	8.83333333333333
16985	OPN4	0	0	0	0
16986	OPN5	0.02	0	0	0.00666666666666667
16987	OPRD1	0.07	0	0	0.0233333333333333
16988	OPRK1	0.04	0	0	0.0133333333333333
16989	OPRL1	0.29	0.05	0.1	0.146666666666667
16990	OPRM1	0.02	0.01	0	0.01
16991	OPTC	0.04	0	0.04	0.0266666666666667
16992	OPTN	45.23	43.9	52.13	47.0866666666667
16993	OR10A2	0.11	0.14	0.21	0.153333333333333
16994	OR10A3	0	0	0	0
16995	OR10A4	0.19	0.08	0	0.09
16996	OR10A5	0.1	0.13	0.2	0.143333333333333
16997	OR10A6	0	0	0	0
16998	OR10A7	0	0	0	0
16999	OR10AD1	0	0	0	0
17000	OR10AG1	0	0	0	0
17001	OR10C1	0	0	0	0
17002	OR10G2	0	0	0	0
17003	OR10G3	0	0	0	0
17004	OR10G4	0	0	0	0
17005	OR10G7	0	0	0	0
17006	OR10G8	0	0	0	0
17007	OR10G9	0	0	0	0
17008	OR10H1	0	0	0	0
17009	OR10H2	0	0	0	0
17010	OR10H3	0	0	0	0
17011	OR10H4	0	0	0	0
17012	OR10H5	0	0	0	0
17013	OR10J1	0	0	0	0
17014	OR10J3	0	0	0	0
17015	OR10J5	0	0	0	0
17016	OR10K1	0	0	0	0
17017	OR10K2	0	0	0	0
17018	OR10P1	0	0	0	0
17019	OR10Q1	0	0	0	0
17020	OR10R2	0	0	0	0
17021	OR10S1	0	0	0	0
17022	OR10T2	0	0	0	0
17023	OR10V1	0.07	0.09	0	0.0533333333333333
17024	OR10V2P	0.25	0.22	0	0.156666666666667
17025	OR10W1	0	0	0	0
17026	OR10X1	0	0	0	0
17027	OR10Z1	0	0	0	0
17028	OR11A1	0	0	0	0
17029	OR11G2	0	0	0	0
17030	OR11H1	0	0.04	0	0.0133333333333333
17031	OR11H12	0	0.04	0	0.0133333333333333
17032	OR11H2	0	0	0	0
17033	OR11H4	0	0	0	0
17034	OR11H6	0	0	0	0
17035	OR11L1	0	0	0	0
17036	OR12D2	0	0	0	0
17037	OR12D3	0	0	0	0
17038	OR13A1	0	0	0.03	0.01
17039	OR13C2	0	0	0	0
17040	OR13C3	0	0	0	0
17041	OR13C4	0	0	0	0
17042	OR13C5	0	0	0	0
17043	OR13C8	0	0	0	0
17044	OR13C9	0	0	0	0
17045	OR13D1	0	0	0	0
17046	OR13F1	0	0.09	0	0.03
17047	OR13G1	0	0	0	0
17048	OR13H1	0	0	0	0
17049	OR13J1	0	0	0	0
17050	OR14A16	0	0	0	0
17051	OR14C36	0	0	0	0
17052	OR14I1	0.07	0	0.06	0.0433333333333333
17053	OR14J1	0	0	0	0
17054	OR1A1	0	0	0	0
17055	OR1A2	0	0	0.06	0.02
17056	OR1B1	0	0.09	0.06	0.05
17057	OR1C1	0	0	0	0
17058	OR1D2	0	0	0	0
17059	OR1D4	0	0	0	0
17060	OR1D5	0	0	0	0
17061	OR1E1	0	0	0	0
17062	OR1E2	0	0	0	0
17063	OR1F1	0	0	0.06	0.02
17064	OR1F2P	0	0	0	0
17065	OR1G1	0	0	0	0
17066	OR1I1	0	0	0	0
17067	OR1J1	0.13	0	0	0.0433333333333333
17068	OR1J2	0	0.09	0	0.03
17069	OR1J4	0	0	0	0
17070	OR1K1	0	0.09	0	0.03
17071	OR1L1	0	0	0	0
17072	OR1L3	0	0	0	0
17073	OR1L4	0	0	0	0
17074	OR1L6	0	0	0	0
17075	OR1L8	0	0	0	0
17076	OR1M1	0	0	0	0
17077	OR1N1	0	0	0	0
17078	OR1N2	0	0	0	0
17079	OR1Q1	0.07	0	0	0.0233333333333333
17080	OR1S1	0	0	0	0
17081	OR1S2	0	0	0	0
17082	OR2A1	0.35	0.35	0.16	0.286666666666667
17083	OR2A1-AS1	1.1	0.59	0.61	0.766666666666667
17084	OR2A12	0	0	0	0
17085	OR2A14	0	0	0	0
17086	OR2A2	0	0	0	0
17087	OR2A20P	2.67	2.04	2.97	2.56
17088	OR2A25	0	0	0	0
17089	OR2A4	0.48	0.53	0.6	0.536666666666667
17090	OR2A42	0.35	0.35	0.16	0.286666666666667
17091	OR2A5	0	0	0	0
17092	OR2A7	0	0.2	0	0.0666666666666667
17093	OR2A9P	3.87	4.15	2.53	3.51666666666667
17094	OR2AE1	0	0	0	0
17095	OR2AG1	0	0.18	0.11	0.0966666666666667
17096	OR2AG2	0.07	0.08	0.06	0.07
17097	OR2AK2	0	0	0	0
17098	OR2AP1	0	0	0	0
17099	OR2AT4	0	0	0	0
17100	OR2B11	0	0	0	0
17101	OR2B2	0.21	0.07	0.18	0.153333333333333
17102	OR2B3	0	0	0	0
17103	OR2B6	0.34	0.09	0.29	0.24
17104	OR2C1	0	0	0.05	0.0166666666666667
17105	OR2C3	0	0	0.01	0.00333333333333333
17106	OR2D2	0.21	0.09	0	0.1
17107	OR2D3	0.32	0.09	0.38	0.263333333333333
17108	OR2F1	0	0	0	0
17109	OR2F2	0	0	0	0
17110	OR2G2	0	0	0	0
17111	OR2G3	0	0.09	0	0.03
17112	OR2G6	0	0	0	0
17113	OR2H1	0	0	0	0
17114	OR2H2	0.24	0	0.05	0.0966666666666667
17115	OR2J2	0	0	0	0
17116	OR2J3	0	0	0	0
17117	OR2K2	0	0	0	0
17118	OR2L13	0	0	0	0
17119	OR2L1P	0	0	0	0
17120	OR2L2	0	0	0	0
17121	OR2L3	0	0	0	0
17122	OR2L5	0	0	0	0
17123	OR2L8	0	0	0	0
17124	OR2M1P	0	0	0	0
17125	OR2M2	0	0	0	0
17126	OR2M3	0	0	0	0
17127	OR2M4	0	0	0	0
17128	OR2M5	0	0	0	0
17129	OR2M7	0	0	0	0
17130	OR2S2	0	0	0	0
17131	OR2T1	0	0	0	0
17132	OR2T10	0	0	0	0
17133	OR2T11	0	0	0	0
17134	OR2T12	0	0	0	0
17135	OR2T2	0	0	0	0
17136	OR2T27	0	0	0	0
17137	OR2T29	0	0	0	0
17138	OR2T3	0	0	0	0
17139	OR2T33	0	0	0	0
17140	OR2T34	0	0	0	0
17141	OR2T35	0	0.09	0	0.03
17142	OR2T4	0	0	0	0
17143	OR2T5	0	0	0	0
17144	OR2T6	0	0	0	0
17145	OR2T8	0	0	0	0
17146	OR2V1	0	0	0	0
17147	OR2V2	0	0	0	0
17148	OR2W1	0	0	0	0
17149	OR2W3	0	0	0.06	0.02
17150	OR2W5	0	0	0	0
17151	OR2Y1	0	0	0	0
17152	OR2Z1	0	0	0	0
17153	OR3A1	0	0	0	0
17154	OR3A2	0	0	0	0
17155	OR3A3	0	0	0	0
17156	OR3A4P	0	0	0	0
17157	OR4A15	0	0	0	0
17158	OR4A16	0	0	0	0
17159	OR4A47	0	0	0	0
17160	OR4A5	0	0	0	0
17161	OR4B1	0	0	0	0
17162	OR4C11	0	0	0	0
17163	OR4C12	0	0	0	0
17164	OR4C13	0	0	0	0
17165	OR4C15	0	0	0	0
17166	OR4C16	0	0	0	0
17167	OR4C3	0	0	0	0
17168	OR4C45	0	0	0	0
17169	OR4C46	0	0	0	0
17170	OR4C6	0	0	0	0
17171	OR4D1	0	0	0	0
17172	OR4D10	0	0	0	0
17173	OR4D11	0	0.09	0	0.03
17174	OR4D2	0	0	0	0
17175	OR4D5	0	0	0	0
17176	OR4D6	0	0	0	0
17177	OR4D9	0	0	0	0
17178	OR4E2	0	0	0	0
17179	OR4F13P	0.15	0.16	0.23	0.18
17180	OR4F15	0.34	0.09	0.52	0.316666666666667
17181	OR4F16	0.04	0.08	0.02	0.0466666666666667
17182	OR4F17	0.07	0.05	0.15	0.09
17183	OR4F21	0.01	0.03	0.01	0.0166666666666667
17184	OR4F29	0.04	0.08	0.02	0.0466666666666667
17185	OR4F3	0.04	0.08	0.02	0.0466666666666667
17186	OR4F4	0.07	0	0.15	0.0733333333333333
17187	OR4F5	0	0.05	0	0.0166666666666667
17188	OR4F6	0	0	0	0
17189	OR4K1	0	0	0	0
17190	OR4K13	0	0	0	0
17191	OR4K14	0	0	0	0
17192	OR4K15	0	0	0	0
17193	OR4K17	0	0	0	0
17194	OR4K2	0	0	0	0
17195	OR4K5	0	0	0	0
17196	OR4L1	0	0	0	0
17197	OR4M1	0	0	0	0
17198	OR4M2	0	0	0.05	0.0166666666666667
17199	OR4N2	0	0	0	0
17200	OR4N3P	0	0	0	0
17201	OR4N4	0	0	0	0
17202	OR4N5	0	0	0	0
17203	OR4P4	0	0	0	0
17204	OR4Q3	0	0	0	0
17205	OR4S1	0	0	0	0
17206	OR4S2	0	0	0	0
17207	OR4X1	0	0	0	0
17208	OR4X2	0	0	0	0
17209	OR51A2	0	0	0	0
17210	OR51A4	0	0	0	0
17211	OR51A7	0.07	0	0	0.0233333333333333
17212	OR51B2	0.18	0.08	0	0.0866666666666667
17213	OR51B4	0.14	0	0	0.0466666666666667
17214	OR51B5	0.54	0.16	0.14	0.28
17215	OR51B6	0	0	0	0
17216	OR51D1	0	0	0	0
17217	OR51E1	0	0	0	0
17218	OR51E2	0.02	0.03	0	0.0166666666666667
17219	OR51F1	0	0	0	0
17220	OR51F2	0	0	0	0
17221	OR51G1	0	0	0	0
17222	OR51G2	0	0.09	0	0.03
17223	OR51I1	0.06	0	0	0.02
17224	OR51I2	0	0	0	0
17225	OR51L1	0	0	0	0
17226	OR51M1	0	0	0	0
17227	OR51Q1	0.06	0.08	0.05	0.0633333333333333
17228	OR51S1	0	0	0	0
17229	OR51T1	0	0	0	0
17230	OR51V1	0	0	0.06	0.02
17231	OR52A1	0	0	0	0
17232	OR52A5	0	0	0	0
17233	OR52B2	0	0	0	0
17234	OR52B4	0	0	0	0
17235	OR52B6	0.06	0	0.16	0.0733333333333333
17236	OR52D1	0.06	0	0	0.02
17237	OR52E2	0	0	0	0
17238	OR52E4	0	0	0	0
17239	OR52E6	0	0	0	0
17240	OR52E8	0	0	0	0
17241	OR52H1	0	0.18	0.11	0.0966666666666667
17242	OR52I1	0	0.26	0.12	0.126666666666667
17243	OR52I2	0.23	0	0.09	0.106666666666667
17244	OR52J3	0	0	0	0
17245	OR52K1	0	0	0	0
17246	OR52K2	0	0	0	0
17247	OR52L1	0	0	0	0
17248	OR52M1	0	0	0	0
17249	OR52N1	0	0	0	0
17250	OR52N2	0	0	0.06	0.02
17251	OR52N4	0.06	0.08	0	0.0466666666666667
17252	OR52N5	0	0	0	0
17253	OR52R1	0	0	0	0
17254	OR52W1	0	0.09	0.17	0.0866666666666667
17255	OR56A1	0	0	0	0
17256	OR56A3	0	0	0	0
17257	OR56A4	0	0	0	0
17258	OR56A5	0	0	0	0
17259	OR56B1	0	0	0	0
17260	OR56B4	0	0	0.09	0.03
17261	OR5A1	0	0	0	0
17262	OR5A2	0	0	0	0
17263	OR5AC2	0	0	0	0
17264	OR5AK2	0	0	0	0
17265	OR5AK4P	0	0	0	0
17266	OR5AN1	0	0	0	0
17267	OR5AP2	0	0	0	0
17268	OR5AR1	0	0	0	0
17269	OR5AS1	0	0	0	0
17270	OR5AU1	0	0	0	0
17271	OR5B12	0	0	0	0
17272	OR5B17	0	0	0	0
17273	OR5B2	0	0	0	0
17274	OR5B21	0.27	0.18	0.29	0.246666666666667
17275	OR5B3	0	0	0	0
17276	OR5C1	0	0	0	0
17277	OR5D13	0	0	0	0
17278	OR5D14	0	0	0	0
17279	OR5D16	0	0	0	0
17280	OR5D18	0	0	0	0
17281	OR5E1P	0	0	0	0
17282	OR5F1	0	0	0	0
17283	OR5H1	0	0	0	0
17284	OR5H14	0	0	0	0
17285	OR5H15	0	0	0	0
17286	OR5H2	0	0	0	0
17287	OR5H6	0	0	0	0
17288	OR5I1	0	0	0	0
17289	OR5J2	0	0	0	0
17290	OR5K1	0	0	0	0
17291	OR5K2	0	0	0	0
17292	OR5K3	0	0	0	0
17293	OR5K4	0.13	0	0	0.0433333333333333
17294	OR5L1	0	0	0	0
17295	OR5L2	0	0	0	0
17296	OR5M1	0	0	0	0
17297	OR5M10	0	0	0	0
17298	OR5M11	0	0	0	0
17299	OR5M3	0	0	0	0
17300	OR5M8	0	0	0	0
17301	OR5M9	0	0	0	0
17302	OR5P2	0.07	0	0	0.0233333333333333
17303	OR5P3	0	0	0	0
17304	OR5R1	0	0	0	0
17305	OR5T1	0	0	0	0
17306	OR5T2	0	0	0	0
17307	OR5T3	0	0	0	0
17308	OR5V1	0	0	0	0
17309	OR5W2	0	0	0	0
17310	OR6A2	0.09	0.18	0.16	0.143333333333333
17311	OR6B1	0	0	0	0
17312	OR6B2	0	0	0	0
17313	OR6B3	0	0	0	0
17314	OR6C1	0	0	0	0
17315	OR6C2	0	0	0	0
17316	OR6C3	0	0	0	0
17317	OR6C4	0	0	0	0
17318	OR6C6	0	0	0	0
17319	OR6C65	0	0	0	0
17320	OR6C68	0	0	0	0
17321	OR6C70	0	0	0	0
17322	OR6C74	0	0	0	0
17323	OR6C75	0	0	0	0
17324	OR6C76	0	0	0	0
17325	OR6F1	0	0	0	0
17326	OR6K2	0	0.09	0	0.03
17327	OR6K3	0	0	0	0
17328	OR6K6	0	0	0	0
17329	OR6M1	0	0	0	0
17330	OR6N1	0	0	0	0
17331	OR6N2	0	0	0	0
17332	OR6P1	0	0	0	0
17333	OR6Q1	0	0	0	0
17334	OR6S1	0	0	0	0
17335	OR6T1	0	0	0	0
17336	OR6V1	0	0	0	0
17337	OR6W1P	0	0.06	0	0.02
17338	OR6X1	0	0	0	0
17339	OR6Y1	0	0	0	0
17340	OR7A10	0	0	0	0
17341	OR7A17	0	0	0	0
17342	OR7A5	0	0	0	0
17343	OR7C1	0	0	0	0
17344	OR7C2	0	0	0	0
17345	OR7D2	0.06	0	0.02	0.0266666666666667
17346	OR7D4	0	0	0	0
17347	OR7E12P	1.81	1.55	1.66	1.67333333333333
17348	OR7E14P	0	0	0	0
17349	OR7E156P	0.02	0	0.06	0.0266666666666667
17350	OR7E24	0	0	0	0
17351	OR7E2P	0.06	0.08	0.11	0.0833333333333333
17352	OR7E37P	0.17	0	0.05	0.0733333333333333
17353	OR7E47P	0	0	0	0
17354	OR7E5P	0.03	0	0	0.01
17355	OR7E91P	0	0.07	0.09	0.0533333333333333
17356	OR7G1	0	0	0	0
17357	OR7G2	0	0	0	0
17358	OR7G3	0	0	0	0
17359	OR8A1	0	0	0	0
17360	OR8B12	0	0	0	0
17361	OR8B2	0.07	0	0	0.0233333333333333
17362	OR8B3	0	0	0	0
17363	OR8B4	0	0	0	0
17364	OR8B8	0.07	0	0	0.0233333333333333
17365	OR8D1	0.76	0.46	0.06	0.426666666666667
17366	OR8D2	0.07	0	0	0.0233333333333333
17367	OR8D4	0	0	0	0
17368	OR8G1	0	0	0	0
17369	OR8G2	0	0	0	0
17370	OR8G5	0	0	0	0
17371	OR8H1	0	0	0	0
17372	OR8H2	0	0	0	0
17373	OR8H3	0	0	0	0
17374	OR8I2	0	0	0	0
17375	OR8J1	0	0	0	0
17376	OR8J3	0	0	0	0
17377	OR8K1	0	0	0	0
17378	OR8K3	0	0	0	0
17379	OR8K5	0	0	0	0
17380	OR8S1	0.06	0.08	0	0.0466666666666667
17381	OR8U1	0	0	0	0
17382	OR8U8	0	0	0	0
17383	OR9A2	0	0	0	0
17384	OR9A4	0	0	0	0
17385	OR9G1	0	0	0	0
17386	OR9G4	0	0	0	0
17387	OR9G9	0	0	0	0
17388	OR9I1	0.07	0.09	0	0.0533333333333333
17389	OR9K2	0	0	0	0
17390	OR9Q1	0	0	0	0
17391	OR9Q2	0	0	0	0
17392	ORAI1	5.1	3.33	4.22	4.21666666666667
17393	ORAI2	1.53	1.13	1.92	1.52666666666667
17394	ORAI3	14.09	10	9.27	11.12
17395	ORAOV1	6.69	6.65	6.54	6.62666666666667
17396	ORC1	4.25	5.15	5.74	5.04666666666667
17397	ORC2	12.88	10.88	15.5	13.0866666666667
17398	ORC3	28.54	29.15	33.58	30.4233333333333
17399	ORC4	6.12	6.55	8.49	7.05333333333333
17400	ORC5	6.87	5.62	7.31	6.6
17401	ORC6	16.41	17.06	14.36	15.9433333333333
17402	ORM1	0.15	0	0.07	0.0733333333333333
17403	ORM2	0	0.2	0	0.0666666666666667
17404	ORMDL1	30.63	33.94	35.62	33.3966666666667
17405	ORMDL2	14.81	16.33	17.47	16.2033333333333
17406	ORMDL3	39.21	28.56	31.07	32.9466666666667
17407	OS9	1224.3	1079.75	1226.25	1176.76666666667
17408	OSBP	18.95	17.89	15.11	17.3166666666667
17409	OSBP2	2.08	1.36	2.04	1.82666666666667
17410	OSBPL10	0.85	0.63	1.07	0.85
17411	OSBPL10-AS1	0	0	0	0
17412	OSBPL11	8.62	8.55	10.83	9.33333333333333
17413	OSBPL1A	16.82	11.21	13.9	13.9766666666667
17414	OSBPL2	9.01	8.35	9.59	8.98333333333333
17415	OSBPL3	12.01	11.14	9.83	10.9933333333333
17416	OSBPL5	6.66	4.77	5.11	5.51333333333333
17417	OSBPL6	1.74	1.41	1.47	1.54
17418	OSBPL7	2.32	1.45	2.74	2.17
17419	OSBPL8	65.93	66.78	46.4	59.7033333333333
17420	OSBPL9	15.84	15.99	17.59	16.4733333333333
17421	OSCAR	0.04	0	0.07	0.0366666666666667
17422	OSCP1	3.82	2.74	3.93	3.49666666666667
17423	OSER1	23.6	24.27	27.6	25.1566666666667
17424	OSER1-AS1	2.04	1.67	2.49	2.06666666666667
17425	OSGEP	5.49	6.94	7.65	6.69333333333333
17426	OSGEPL1	4.51	4.21	4.97	4.56333333333333
17427	OSGEPL1-AS1	0.28	0.76	0.68	0.573333333333333
17428	OSGIN1	5.92	3.32	8.79	6.01
17429	OSGIN2	16.2	12.07	11.73	13.3333333333333
17430	OSM	0.07	0.04	0.03	0.0466666666666667
17431	OSMR	72.48	49.97	29.72	50.7233333333333
17432	OSMR-AS1	0.3	0.93	0.68	0.636666666666667
17433	OSR1	1.67	1.48	3.03	2.06
17434	OSR2	0.59	0.28	0.62	0.496666666666667
17435	OST4	143.09	138.82	169.56	150.49
17436	OSTC	99.86	108.95	152.27	120.36
17437	OSTCP1	3.02	2.72	4.31	3.35
17438	OSTF1	29.07	24.68	19.54	24.43
17439	OSTM1	25.87	28.8	33.27	29.3133333333333
17440	OSTN	0	0	0	0
17441	OTC	0	0	0	0
17442	OTOA	0.02	0	0	0.00666666666666667
17443	OTOF	0.01	0	0	0.00333333333333333
17444	OTOG	0	0	0.01	0.00333333333333333
17445	OTOGL	0.01	0.03	0.07	0.0366666666666667
17446	OTOL1	0	0	0	0
17447	OTOP1	0	0	0.03	0.01
17448	OTOP2	0	0	0.02	0.00666666666666667
17449	OTOP3	0	0	0	0
17450	OTOR	0	0	0	0
17451	OTOS	0	0	0.1	0.0333333333333333
17452	OTP	0.02	0	0	0.00666666666666667
17453	OTUB1	23.14	20.44	22.36	21.98
17454	OTUB2	2.61	2.73	2.52	2.62
17455	OTUD1	6.78	4.09	2.86	4.57666666666667
17456	OTUD3	10.37	8.33	6.11	8.27
17457	OTUD4	16.32	13.26	14.69	14.7566666666667
17458	OTUD5	17.58	13.58	16.12	15.76
17459	OTUD6A	0	0.05	0	0.0166666666666667
17460	OTUD6B	7.51	8.81	9.86	8.72666666666667
17461	OTUD6B-AS1	16.85	17.22	21.18	18.4166666666667
17462	OTUD7A	0.04	0	0.04	0.0266666666666667
17463	OTUD7B	11.96	10.59	9.95	10.8333333333333
17464	OTULIN	4.95	4.41	4.25	4.53666666666667
17465	OTX1	0.34	0.14	0.19	0.223333333333333
17466	OTX2	0	0	0	0
17467	OTX2-AS1	0	0	0	0
17468	OVAAL	0	0	0	0
17469	OVCA2	16.97	19.72	27.64	21.4433333333333
17470	OVCH1	0.09	0.03	0.02	0.0466666666666667
17471	OVCH1-AS1	0	0.21	0	0.07
17472	OVCH2	0.04	0	0	0.0133333333333333
17473	OVGP1	1.02	0.99	0.52	0.843333333333333
17474	OVOL1	0	0.08	0	0.0266666666666667
17475	OVOL1-AS1	0	0	0	0
17476	OVOL2	0	0	0	0
17477	OVOL3	0.21	0.14	0.27	0.206666666666667
17478	OXA1L	38.99	29.13	38.91	35.6766666666667
17479	OXCT1	15.89	19.52	21.26	18.89
17480	OXCT1-AS1	0.14	0.05	0.06	0.0833333333333333
17481	OXCT2	0	0	0.09	0.03
17482	OXER1	0.04	0	0.03	0.0233333333333333
17483	OXGR1	0	0	0	0
17484	OXLD1	22.2	15.3	19.29	18.93
17485	OXNAD1	2.36	2.5	2.62	2.49333333333333
17486	OXR1	16.51	14.1	15.88	15.4966666666667
17487	OXSM	6.65	5.75	4.89	5.76333333333333
17488	OXSR1	18.03	18.4	15.92	17.45
17489	OXT	0	0	0	0
17490	OXTR	0.69	0.48	0.76	0.643333333333333
17491	P2RX1	0	0	0	0
17492	P2RX2	0.08	0	0.03	0.0366666666666667
17493	P2RX3	0	0	0	0
17494	P2RX4	20.79	15.45	7.97	14.7366666666667
17495	P2RX5	1.24	0.74	0.42	0.8
17496	P2RX5-TAX1BP3	0.39	0.4	0.43	0.406666666666667
17497	P2RX6	6.17	5.63	8.86	6.88666666666667
17498	P2RX6P	0	0	2.21	0.736666666666667
17499	P2RX7	13.34	7.64	2.44	7.80666666666667
17500	P2RY1	2.31	1.39	0.58	1.42666666666667
17501	P2RY10	0	0	0	0
17502	P2RY11	2.5	1.22	1.3	1.67333333333333
17503	P2RY12	0.14	0	0	0.0466666666666667
17504	P2RY13	0.02	0.03	0.02	0.0233333333333333
17505	P2RY14	0.05	0	0.02	0.0233333333333333
17506	P2RY2	0.01	0.01	0.02	0.0133333333333333
17507	P2RY4	0.04	0	0.03	0.0233333333333333
17508	P2RY6	0.05	0.1	0.11	0.0866666666666667
17509	P2RY8	0	0	0.02	0.00666666666666667
17510	P3H1	36.41	29.33	37.2	34.3133333333333
17511	P3H2	13.06	7.94	4.94	8.64666666666667
17512	P3H2-AS1	0	0	0	0
17513	P3H3	0.72	0.25	0.43	0.466666666666667
17514	P3H4	25.82	18.37	26.77	23.6533333333333
17515	P4HA1	143.86	135.39	85.3	121.516666666667
17516	P4HA2	219.6	210.71	87.66	172.656666666667
17517	P4HA2-AS1	23.63	19.45	8.7	17.26
17518	P4HA3	0.27	0.08	0.97	0.44
17519	P4HB	585.31	391.82	400.11	459.08
17520	P4HTM	6.67	5.36	4.94	5.65666666666667
17521	PA2G4	44.97	49.76	54.06	49.5966666666667
17522	PA2G4P4	1.5	2.1	2.12	1.90666666666667
17523	PAAF1	3.35	2.04	2.04	2.47666666666667
17524	PABPC1	134.09	77.14	79.67	96.9666666666667
17525	PABPC1L	2.68	1.24	1.59	1.83666666666667
17526	PABPC1L2A	0	0	0	0
17527	PABPC1L2B	0	0	0	0
17528	PABPC1L2B-AS1	0	0	0	0
17529	PABPC1P2	0.03	0	0	0.01
17530	PABPC3	2.31	1.5	1.43	1.74666666666667
17531	PABPC4	43.32	26.51	33.83	34.5533333333333
17532	PABPC4L	0.06	0.11	0.15	0.106666666666667
17533	PABPC5	0.04	0.02	0.02	0.0266666666666667
17534	PABPC5-AS1	0	0	0	0
17535	PABPN1	3.79	2.93	2.86	3.19333333333333
17536	PABPN1L	0	0	0	0
17537	PACERR	29.04	14.05	12.67	18.5866666666667
17538	PACRG	0	0.05	0.04	0.03
17539	PACRG-AS1	0	0	0	0
17540	PACRGL	6.47	5.19	7.82	6.49333333333333
17541	PACS1	5.94	4.34	5.2	5.16
17542	PACS2	3.89	2.57	4.23	3.56333333333333
17543	PACSIN1	0.01	0	0	0.00333333333333333
17544	PACSIN2	24.76	23.38	26.92	25.02
17545	PACSIN3	13.75	9.5	11.01	11.42
17546	PADI1	0.41	0.23	0.6	0.413333333333333
17547	PADI2	0.01	0	0.01	0.00666666666666667
17548	PADI3	0.54	0.23	0.58	0.45
17549	PADI4	0	0	0.09	0.03
17550	PADI6	0	0	0.02	0.00666666666666667
17551	PAEP	0.08	0.21	0	0.0966666666666667
17552	PAF1	23.55	20.62	23.02	22.3966666666667
17553	PAFAH1B1	33.77	35.05	39.81	36.21
17554	PAFAH1B2	25.06	25.94	31.23	27.41
17555	PAFAH1B3	2.11	2.08	2.68	2.29
17556	PAFAH2	9.08	9.9	10.89	9.95666666666667
17557	PAG1	3.9	4.41	2.59	3.63333333333333
17558	PAGE1	0	0	0	0
17559	PAGE2	0.4	0.36	0.11	0.29
17560	PAGE2B	0	0	0	0
17561	PAGE3	0	0	0	0
17562	PAGE4	0	0	0	0
17563	PAGE5	0.96	1.6	1.1	1.22
17564	PAGR1	7.4	6.25	7.73	7.12666666666667
17565	PAH	0	0	0	0
17566	PAICS	49.4	40.43	46.73	45.52
17567	PAIP1	57.1	51.31	70.53	59.6466666666667
17568	PAIP2	47.18	43.43	48.02	46.21
17569	PAIP2B	0.9	0.53	0.45	0.626666666666667
17570	PAK1	8.32	6.85	7.01	7.39333333333333
17571	PAK1IP1	21.35	20.18	25.49	22.34
17572	PAK2	20.68	14.2	18.55	17.81
17573	PAK3	0	0	0	0
17574	PAK4	7.59	3.21	2.98	4.59333333333333
17575	PAK6	0.01	0.02	0.05	0.0266666666666667
17576	PAK7	0	0	0	0
17577	PALB2	7.04	6.3	7.41	6.91666666666667
17578	PALD1	0	0	0	0
17579	PALLD	20.16	21.52	23.98	21.8866666666667
17580	PALM	0	0	0	0
17581	PALM2	1.38	1.22	1.32	1.30666666666667
17582	PALM2-AKAP2	4.34	3.43	2.9	3.55666666666667
17583	PALM3	0	0.11	0.05	0.0533333333333333
17584	PALMD	0.05	0.06	0.14	0.0833333333333333
17585	PAM	110.72	85.99	65.66	87.4566666666667
17586	PAM16	10.97	9.47	7.16	9.2
17587	PAMR1	0.02	0.1	0.1	0.0733333333333333
17588	PAN2	10.91	8.15	8.68	9.24666666666667
17589	PAN3	3.05	2.65	3.11	2.93666666666667
17590	PAN3-AS1	0.45	0.2	0.2	0.283333333333333
17591	PANDAR	0.28	0.44	0.57	0.43
17592	PANK1	1.17	1.09	1.48	1.24666666666667
17593	PANK2	18.71	21.46	19.45	19.8733333333333
17594	PANK3	35.16	33.55	25.81	31.5066666666667
17595	PANK4	11.04	8.62	6.95	8.87
17596	PANO1	0.28	0.35	0.12	0.25
17597	PANX1	20.92	21.73	17.14	19.93
17598	PANX2	3.05	1.69	3.11	2.61666666666667
17599	PANX3	0	0	0	0
17600	PAOX	1.21	0.93	1.97	1.37
17601	PAPD4	17.74	14.94	15.66	16.1133333333333
17602	PAPD5	3.96	3.59	3.94	3.83
17603	PAPD7	4.74	3.52	3.88	4.04666666666667
17604	PAPL	0.04	0.06	0.05	0.05
17605	PAPLN	0.72	0.54	0.57	0.61
17606	PAPOLA	67.95	60.61	63.84	64.1333333333333
17607	PAPOLB	0	0.02	0	0.00666666666666667
17608	PAPOLG	3.38	2.63	3.6	3.20333333333333
17609	PAPPA	7.68	2.89	5.43	5.33333333333333
17610	PAPPA-AS1	0	0	0.37	0.123333333333333
17611	PAPPA2	2.6	0.23	0.1	0.976666666666667
17612	PAPSS1	23.09	19.44	24.86	22.4633333333333
17613	PAPSS2	26.67	20.5	21.81	22.9933333333333
17614	PAQR3	16.01	15.4	13.15	14.8533333333333
17615	PAQR4	6.98	8.38	9.16	8.17333333333333
17616	PAQR5	9.99	7.42	7.97	8.46
17617	PAQR6	1.14	0.62	0.86	0.873333333333333
17618	PAQR7	5.61	4.57	3.83	4.67
17619	PAQR8	1.78	1.32	1.33	1.47666666666667
17620	PAQR9	0.03	0	0	0.01
17621	PAQR9-AS1	0	0	0	0
17622	PARD3	19.97	18.02	18.38	18.79
17623	PARD3-AS1	0.63	0.28	0.36	0.423333333333333
17624	PARD3B	2.71	2.46	2.3	2.49
17625	PARD6A	0.5	0.33	0.09	0.306666666666667
17626	PARD6B	5.05	4.51	4.03	4.53
17627	PARD6G	2.59	1.78	2.01	2.12666666666667
17628	PARD6G-AS1	0.97	0.23	0.15	0.45
17629	PARG	12.72	11.77	12.2	12.23
17630	PARGP1	4.72	2.4	2.89	3.33666666666667
17631	PARK2	0.15	0.1	0.21	0.153333333333333
17632	PARK7	250.89	268.37	295.56	271.606666666667
17633	PARL	21.94	20.06	22.45	21.4833333333333
17634	PARM1	2.02	1.19	1.78	1.66333333333333
17635	PARN	15.06	13.34	20.88	16.4266666666667
17636	PARP1	45.55	44.69	54.88	48.3733333333333
17637	PARP10	10.4	11.82	10.51	10.91
17638	PARP11	2.63	1.95	2.44	2.34
17639	PARP12	6.14	7.34	6.8	6.76
17640	PARP14	40.34	55.93	49.69	48.6533333333333
17641	PARP15	0.01	0	0.03	0.0133333333333333
17642	PARP16	4.58	3.04	2.81	3.47666666666667
17643	PARP2	13.17	11.57	11.37	12.0366666666667
17644	PARP3	9.33	7.52	10.88	9.24333333333333
17645	PARP4	16.69	16.28	20.79	17.92
17646	PARP6	12.03	9.55	12.96	11.5133333333333
17647	PARP8	4.09	4.63	6.34	5.02
17648	PARP9	22.08	42.52	34.39	32.9966666666667
17649	PARPBP	5.99	6.06	5.28	5.77666666666667
17650	PARS2	2.72	1.72	2.68	2.37333333333333
17651	PART1	0.24	0.11	0	0.116666666666667
17652	PARTICL	1.77	1.52	0.68	1.32333333333333
17653	PARVA	17.15	13.45	21.17	17.2566666666667
17654	PARVB	25.33	18.5	24.83	22.8866666666667
17655	PARVG	0.02	0	0	0.00666666666666667
17656	PASD1	0.04	0	0.02	0.02
17657	PASK	2.46	1.83	1.77	2.02
17658	PATE1	0	0	0	0
17659	PATE2	0.08	0	0.1	0.06
17660	PATE3	0	0	0	0
17661	PATE4	0.06	0.12	0.08	0.0866666666666667
17662	PATL1	17.45	9.99	11.9	13.1133333333333
17663	PATL2	1.69	1.65	1.61	1.65
17664	PATZ1	2.1	1.55	2.51	2.05333333333333
17665	PAUPAR	0	0	0	0
17666	PAWR	13.46	10.14	14.46	12.6866666666667
17667	PAX1	0	0	0	0
17668	PAX2	0	0	0	0
17669	PAX3	0	0.04	0	0.0133333333333333
17670	PAX4	0	0	0	0
17671	PAX5	0	0	0	0
17672	PAX6	0.09	0.24	0.37	0.233333333333333
17673	PAX7	0	0	0	0
17674	PAX8	0.24	0.2	0.13	0.19
17675	PAX8-AS1	0.5	0.56	0.28	0.446666666666667
17676	PAX9	1.27	0.92	0.91	1.03333333333333
17677	PAXBP1	13.39	11.57	13.01	12.6566666666667
17678	PAXBP1-AS1	0.73	0.96	0.85	0.846666666666667
17679	PAXIP1	2.48	2.3	2.49	2.42333333333333
17680	PAXIP1-AS1	1.39	1.45	1.93	1.59
17681	PAXIP1-AS2	1.92	1.21	2.46	1.86333333333333
17682	PBDC1	7.44	6.66	10.5	8.2
17683	PBK	35.59	37.6	30.87	34.6866666666667
17684	PBLD	1.48	1.71	3.5	2.23
17685	PBOV1	0.35	0.16	0.13	0.213333333333333
17686	PBRM1	6.51	6.59	7.63	6.91
17687	PBX1	2.74	1.92	4.22	2.96
17688	PBX2	12.78	9.96	10.23	10.99
17689	PBX3	7.23	5.32	5.73	6.09333333333333
17690	PBX4	0.42	0.15	0.2	0.256666666666667
17691	PBXIP1	21.42	12.98	16.89	17.0966666666667
17692	PC	7	4.71	4.22	5.31
17693	PCA3	0.03	0	0.03	0.02
17694	PCAT1	0.06	0.08	0.05	0.0633333333333333
17695	PCAT14	0	0.07	0.04	0.0366666666666667
17696	PCAT18	0	0	0	0
17697	PCAT19	0.02	0	0.03	0.0166666666666667
17698	PCAT2	0	0	0	0
17699	PCAT29	0	0	0	0
17700	PCAT4	0	0	0	0
17701	PCAT5	0.05	0.02	0.01	0.0266666666666667
17702	PCAT6	1.27	0.54	0.43	0.746666666666667
17703	PCAT7	0.14	0	0.21	0.116666666666667
17704	PCBD1	29.35	22.34	23.01	24.9
17705	PCBD2	2.34	2.04	2.6	2.32666666666667
17706	PCBP1	40.03	20.05	22.37	27.4833333333333
17707	PCBP1-AS1	0.78	0.58	0.75	0.703333333333333
17708	PCBP2	26.32	30.86	24.09	27.09
17709	PCBP2-OT1	2.27	1.61	2.32	2.06666666666667
17710	PCBP3	0.59	0.59	0.67	0.616666666666667
17711	PCBP4	4.36	2.48	5.08	3.97333333333333
17712	PCCA	6.06	4.04	5.03	5.04333333333333
17713	PCCA-AS1	0.15	0	0	0.05
17714	PCCB	18.09	15.7	17.23	17.0066666666667
17715	PCDH1	0.39	0.14	0.06	0.196666666666667
17716	PCDH10	1.14	0.71	0.88	0.91
17717	PCDH11X	0	0.01	0	0.00333333333333333
17718	PCDH11Y	0	0	0	0
17719	PCDH12	0.37	0.32	0.3	0.33
17720	PCDH15	0	0	0	0
17721	PCDH17	0.41	0.49	0.26	0.386666666666667
17722	PCDH18	7.27	10.32	18.67	12.0866666666667
17723	PCDH19	0	0	0.01	0.00333333333333333
17724	PCDH20	0	0	0	0
17725	PCDH7	0.58	0.72	0.32	0.54
17726	PCDH8	0.02	0	0	0.00666666666666667
17727	PCDH9	0.3	0.56	1.5	0.786666666666667
17728	PCDH9-AS2	0	0.16	0.11	0.09
17729	PCDH9-AS3	0	0	0	0
17730	PCDH9-AS4	0	0	0	0
17731	PCDHA1	0.03	0.03	0.06	0.04
17732	PCDHA10	0.03	0	0	0.01
17733	PCDHA11	0.01	0.02	0	0.01
17734	PCDHA12	0.02	0	0	0.00666666666666667
17735	PCDHA13	0	0	0	0
17736	PCDHA2	0.02	0	0.02	0.0133333333333333
17737	PCDHA3	0.02	0	0.04	0.02
17738	PCDHA4	0.12	0	0.02	0.0466666666666667
17739	PCDHA5	0.03	0	0	0.01
17740	PCDHA6	0.24	0.06	0.14	0.146666666666667
17741	PCDHA7	0.1	0.07	0.04	0.07
17742	PCDHA8	0.06	0.07	0.02	0.05
17743	PCDHA9	0	0.03	0	0.01
17744	PCDHAC1	0.04	0.03	0.06	0.0433333333333333
17745	PCDHAC2	0	0	0	0
17746	PCDHB1	0	0	0	0
17747	PCDHB10	0.36	0.26	0.37	0.33
17748	PCDHB11	0.15	0	0.38	0.176666666666667
17749	PCDHB12	0.11	0.08	0.09	0.0933333333333333
17750	PCDHB13	0.49	0.37	1.21	0.69
17751	PCDHB14	1.21	1.48	2.56	1.75
17752	PCDHB15	1.19	1.09	1.62	1.3
17753	PCDHB16	0.55	0.48	0.83	0.62
17754	PCDHB17P	0	0	0.02	0.00666666666666667
17755	PCDHB18P	0.04	0.08	0.18	0.1
17756	PCDHB19P	0.03	0.02	0.06	0.0366666666666667
17757	PCDHB2	0.69	0.3	0.57	0.52
17758	PCDHB3	0.06	0.03	0.02	0.0366666666666667
17759	PCDHB4	0.03	0.05	0.02	0.0333333333333333
17760	PCDHB5	0.11	0.03	0.12	0.0866666666666667
17761	PCDHB6	0.04	0	0.02	0.02
17762	PCDHB7	0.11	0	0.22	0.11
17763	PCDHB8	0.26	0.15	0.11	0.173333333333333
17764	PCDHB9	0.19	0.19	0.32	0.233333333333333
17765	PCDHGA1	0.43	0.43	0.86	0.573333333333333
17766	PCDHGA10	2.34	2.22	2.83	2.46333333333333
17767	PCDHGA11	0.77	0.58	0.51	0.62
17768	PCDHGA12	1.15	0.72	0.71	0.86
17769	PCDHGA2	0.25	0.12	0.17	0.18
17770	PCDHGA3	0.12	0.03	0.09	0.08
17771	PCDHGA4	1.9	1.22	1.23	1.45
17772	PCDHGA5	0.58	0.6	0.65	0.61
17773	PCDHGA6	0.8	0.67	0.64	0.703333333333333
17774	PCDHGA7	0.71	0.39	0.53	0.543333333333333
17775	PCDHGA8	0.48	0.36	0.4	0.413333333333333
17776	PCDHGA9	1.41	0.98	0.91	1.1
17777	PCDHGB1	0.21	0.31	0.44	0.32
17778	PCDHGB2	2.44	1.86	3.34	2.54666666666667
17779	PCDHGB3	1.01	0.67	0.84	0.84
17780	PCDHGB4	0.31	0.38	0.26	0.316666666666667
17781	PCDHGB5	6.06	5.88	6.36	6.1
17782	PCDHGB6	0.82	0.97	0.53	0.773333333333333
17783	PCDHGB7	2.23	1.36	1.42	1.67
17784	PCDHGB8P	0.66	0.38	0.51	0.516666666666667
17785	PCDHGC3	5.84	4.06	3.02	4.30666666666667
17786	PCDHGC4	0.42	0.25	0.27	0.313333333333333
17787	PCDHGC5	0.38	0.25	0.14	0.256666666666667
17788	PCED1A	10.68	8.08	7.6	8.78666666666667
17789	PCED1B	0.97	0.42	0.86	0.75
17790	PCED1B-AS1	0.02	0.03	0.06	0.0366666666666667
17791	PCF11	9.11	9.16	9.86	9.37666666666667
17792	PCGEM1	0	0	0	0
17793	PCGF1	12.43	9.57	10.21	10.7366666666667
17794	PCGF2	1.81	1.85	1.97	1.87666666666667
17795	PCGF3	12.8	10.49	13.15	12.1466666666667
17796	PCGF5	28.36	29.34	29.95	29.2166666666667
17797	PCGF6	8.61	7.3	10.19	8.7
17798	PCID2	19.77	21.02	18.59	19.7933333333333
17799	PCIF1	3.29	1.97	2.91	2.72333333333333
17800	PCK1	0	0	0	0
17801	PCK2	7.44	4.58	2.38	4.8
17802	PCLO	0.08	0.06	0.03	0.0566666666666667
17803	PCM1	23.39	23.52	21.77	22.8933333333333
17804	PCMT1	61.93	71.46	68.87	67.42
17805	PCMTD1	15.01	12.49	14.07	13.8566666666667
17806	PCMTD2	4.54	4.16	7.44	5.38
17807	PCNA	67.01	80.9	95.69	81.2
17808	PCNA-AS1	0	0	0	0
17809	PCNAP1	0	0	0	0
17810	PCNP	72.16	68.17	64.32	68.2166666666667
17811	PCNT	6.34	4.95	5.01	5.43333333333333
17812	PCNX	9.88	9.59	7.86	9.11
17813	PCNXL2	6.24	5.13	6.89	6.08666666666667
17814	PCNXL3	6.88	4.79	6.92	6.19666666666667
17815	PCNXL4	39.53	37.51	32.7	36.58
17816	PCOLCE	0.31	0.15	0.39	0.283333333333333
17817	PCOLCE-AS1	0	0	0.02	0.00666666666666667
17818	PCOLCE2	0.64	0.12	0.31	0.356666666666667
17819	PCP2	0.27	0.18	0.23	0.226666666666667
17820	PCP4	0	0	0	0
17821	PCP4L1	0.04	0	0	0.0133333333333333
17822	PCSK1	1.09	0.79	0.8	0.893333333333333
17823	PCSK1N	0.12	0	0.15	0.09
17824	PCSK2	0	0	0	0
17825	PCSK4	0.36	0.06	0.16	0.193333333333333
17826	PCSK5	0.35	0.18	0.16	0.23
17827	PCSK6	0.16	0.11	0.1	0.123333333333333
17828	PCSK7	4.02	3.97	4.63	4.20666666666667
17829	PCSK9	0.28	0.3	0.31	0.296666666666667
17830	PCTP	19.15	16.62	17.84	17.87
17831	PCYOX1	21.74	19.24	24.17	21.7166666666667
17832	PCYOX1L	10.68	8	9.29	9.32333333333333
17833	PCYT1A	26.08	32.82	44.64	34.5133333333333
17834	PCYT1B	0	0.02	0.03	0.0166666666666667
17835	PCYT1B-AS1	0	0	0	0
17836	PCYT2	13.84	14.54	16.38	14.92
17837	PDAP1	19.43	15.47	20.39	18.43
17838	PDC	0.77	0.56	0.31	0.546666666666667
17839	PDCD1	0.03	0	0	0.01
17840	PDCD10	33.68	36.3	41.2	37.06
17841	PDCD11	10.5	10.25	10.3	10.35
17842	PDCD1LG2	3.81	4.85	4.72	4.46
17843	PDCD2	21.6	18.82	29.94	23.4533333333333
17844	PDCD2L	4.48	4.57	5.28	4.77666666666667
17845	PDCD4	9.97	7.77	9.84	9.19333333333333
17846	PDCD4-AS1	0.18	0.08	0.18	0.146666666666667
17847	PDCD5	116.47	121.67	109.99	116.043333333333
17848	PDCD6	33.41	32.74	43.91	36.6866666666667
17849	PDCD6IP	21.73	20.16	22.81	21.5666666666667
17850	PDCD6IPP2	0.46	0.38	0.31	0.383333333333333
17851	PDCD7	11.5	8.35	8.63	9.49333333333333
17852	PDCL	12	12.79	17	13.93
17853	PDCL2	0.6	0	0.06	0.22
17854	PDCL3	11.87	10.77	16.75	13.13
17855	PDCL3P4	0.38	0.12	0.17	0.223333333333333
17856	PDDC1	9.07	6.37	7.89	7.77666666666667
17857	PDE10A	0	0	0	0
17858	PDE11A	0.3	0.31	0.21	0.273333333333333
17859	PDE12	7.92	7.44	8.3	7.88666666666667
17860	PDE1A	0	0	0.03	0.01
17861	PDE1B	0	0	0.03	0.01
17862	PDE1C	2.34	2.51	2.03	2.29333333333333
17863	PDE2A	0.4	0.17	0.12	0.23
17864	PDE3A	0.03	0.1	0.08	0.07
17865	PDE3B	0.35	0.21	0.26	0.273333333333333
17866	PDE4A	0.38	0.22	0.25	0.283333333333333
17867	PDE4B	29.95	32.89	23.1	28.6466666666667
17868	PDE4C	0.17	0.11	0.16	0.146666666666667
17869	PDE4D	14.48	11.94	5.66	10.6933333333333
17870	PDE4DIP	36.47	34.2	29.62	33.43
17871	PDE5A	49.7	36.57	43.64	43.3033333333333
17872	PDE6A	0.01	0.01	0.02	0.0133333333333333
17873	PDE6B	0.02	0.06	0.06	0.0466666666666667
17874	PDE6C	0.06	0.06	0	0.04
17875	PDE6D	15.25	11.39	13.06	13.2333333333333
17876	PDE6G	0.47	0.73	1.08	0.76
17877	PDE6H	0	0	0	0
17878	PDE7A	3.69	2.74	3.08	3.17
17879	PDE7B	2.96	2.39	4.36	3.23666666666667
17880	PDE8A	22.23	18.68	17.18	19.3633333333333
17881	PDE8B	0.93	0.93	0.97	0.943333333333333
17882	PDE9A	0.85	0.59	0.17	0.536666666666667
17883	PDF	0.94	0.86	1.35	1.05
17884	PDGFA	12.17	9.72	14.92	12.27
17885	PDGFB	0.36	0.07	0.02	0.15
17886	PDGFC	13.18	11.87	12.67	12.5733333333333
17887	PDGFD	1.23	1.18	2.45	1.62
17888	PDGFRA	0.3	0.34	0.22	0.286666666666667
17889	PDGFRB	0.27	0.14	0.49	0.3
17890	PDGFRL	3.72	3.16	2.2	3.02666666666667
17891	PDHA1	18.22	15.9	19.94	18.02
17892	PDHA2	0	0	0	0
17893	PDHB	21.79	19.8	27.47	23.02
17894	PDHX	37.82	40.09	44.83	40.9133333333333
17895	PDIA2	0	0	0.03	0.01
17896	PDIA3	193.31	167.51	207.5	189.44
17897	PDIA3P1	18.69	16.79	19.03	18.17
17898	PDIA4	70.78	66.36	85.84	74.3266666666667
17899	PDIA5	6.36	3.55	3.51	4.47333333333333
17900	PDIA6	186.67	176.42	183.44	182.176666666667
17901	PDIK1L	6.34	6.64	6.4	6.46
17902	PDILT	0.03	0	0	0.01
17903	PDK1	16.15	14.16	10.11	13.4733333333333
17904	PDK2	2.64	1.94	2.9	2.49333333333333
17905	PDK3	5.81	5.18	3.75	4.91333333333333
17906	PDK4	0.63	0.53	0.6	0.586666666666667
17907	PDLIM1	45.82	27.52	44.97	39.4366666666667
17908	PDLIM2	17.04	14.5	14.38	15.3066666666667
17909	PDLIM3	0.23	0.09	0.08	0.133333333333333
17910	PDLIM4	33.34	29.9	32.69	31.9766666666667
17911	PDLIM5	53.85	47.78	49.59	50.4066666666667
17912	PDLIM7	20.65	11.7	27.03	19.7933333333333
17913	PDP1	140.52	124.62	114.17	126.436666666667
17914	PDP2	4.2	2.71	2.91	3.27333333333333
17915	PDPK1	8.72	7.87	7.8	8.13
17916	PDPN	0.02	0.03	0.06	0.0366666666666667
17917	PDPR	13.08	10.91	12.69	12.2266666666667
17918	PDRG1	15.18	11.29	10.72	12.3966666666667
17919	PDS5A	34.21	30.97	33.31	32.83
17920	PDS5B	4.6	4.13	3.56	4.09666666666667
17921	PDSS1	2.93	3.5	4.71	3.71333333333333
17922	PDSS2	4.53	3.95	5.56	4.68
17923	PDX1	0	0	0	0
17924	PDX1-AS1	0	0	0	0
17925	PDXDC1	48.76	37.68	46.48	44.3066666666667
17926	PDXDC2P	4	2.65	3.64	3.43
17927	PDXK	13.28	9.89	10.71	11.2933333333333
17928	PDXP	17.27	13.28	12.41	14.32
17929	PDYN	0	0	0	0
17930	PDZD11	31.8	35.06	52.3	39.72
17931	PDZD2	0.44	0.26	0.31	0.336666666666667
17932	PDZD3	0	0	0	0
17933	PDZD4	0.04	0.02	0	0.02
17934	PDZD7	0.09	0.13	0.28	0.166666666666667
17935	PDZD8	13.84	10.93	12.55	12.44
17936	PDZD9	0.12	0.16	0.35	0.21
17937	PDZK1	0.87	0.63	0.55	0.683333333333333
17938	PDZK1IP1	17.76	7.23	0.18	8.39
17939	PDZK1P1	0.31	0.21	0.18	0.233333333333333
17940	PDZRN3	0.02	0	0.03	0.0166666666666667
17941	PDZRN3-AS1	0	0	0	0
17942	PDZRN4	0	0	0	0
17943	PEA15	73.71	65.38	65.76	68.2833333333333
17944	PEAK1	4.3	3.76	3.81	3.95666666666667
17945	PEAR1	0.28	0.2	0.06	0.18
17946	PEBP1	94.1	94	116.85	101.65
17947	PEBP4	0	0	0	0
17948	PECAM1	0.14	0.06	0.04	0.08
17949	PECR	3.08	2.47	2.98	2.84333333333333
17950	PEF1	29.6	27.78	34.47	30.6166666666667
17951	PEG10	0.09	0.09	0.08	0.0866666666666667
17952	PEG3	0	0	0	0
17953	PEG3-AS1	0	0	0	0
17954	PELI1	5.4	3.76	2.55	3.90333333333333
17955	PELI2	4.75	3.16	3.4	3.77
17956	PELI3	3.85	3.15	3.89	3.63
17957	PELO	31.43	33.85	35.77	33.6833333333333
17958	PELP1	8.6	4.3	6.83	6.57666666666667
17959	PEMT	12.45	8.17	10.77	10.4633333333333
17960	PENK	0.16	0.14	0.22	0.173333333333333
17961	PEPD	17.38	17.46	20.04	18.2933333333333
17962	PER1	3.64	1.41	1.08	2.04333333333333
17963	PER2	1.3	0.78	0.88	0.986666666666667
17964	PER3	5.1	3.4	4.43	4.31
17965	PER4	0	0	0	0
17966	PERM1	0.62	0.32	0.88	0.606666666666667
17967	PERP	45.64	43.08	64.13	50.95
17968	PES1	35.39	37.52	45.09	39.3333333333333
17969	PET100	51.22	50.2	76.1	59.1733333333333
17970	PET117	8.84	8.98	7.34	8.38666666666667
17971	PEX1	3.46	3.04	4.04	3.51333333333333
17972	PEX10	10.56	9.34	12.34	10.7466666666667
17973	PEX11A	4.42	4.39	5.4	4.73666666666667
17974	PEX11B	11.49	12.77	16.13	13.4633333333333
17975	PEX11G	0.85	0.48	0.85	0.726666666666667
17976	PEX12	4.71	4.58	5.86	5.05
17977	PEX13	8.94	9.86	11.03	9.94333333333333
17978	PEX14	11.69	8.17	9.09	9.65
17979	PEX16	6.77	5.32	5.54	5.87666666666667
17980	PEX19	26.8	21.62	21.84	23.42
17981	PEX2	11.25	11.47	12.43	11.7166666666667
17982	PEX26	7.43	6.47	8.33	7.41
17983	PEX3	10.08	12.9	13.6	12.1933333333333
17984	PEX5	11.26	9.43	8.35	9.68
17985	PEX5L	0.89	0.89	1.56	1.11333333333333
17986	PEX6	9.67	7.62	9.62	8.97
17987	PEX7	4.27	3.81	3	3.69333333333333
17988	PF4	0	0	0	0
17989	PF4V1	0	0	0	0
17990	PFAS	5.42	3.9	4.65	4.65666666666667
17991	PFDN1	51.6	48.05	54.82	51.49
17992	PFDN2	57.97	43.69	36.41	46.0233333333333
17993	PFDN4	17.97	16.74	21.24	18.65
17994	PFDN5	262.75	255.42	241.06	253.076666666667
17995	PFDN6	43.74	46.03	49.38	46.3833333333333
17996	PFKFB1	0.19	0.15	0.24	0.193333333333333
17997	PFKFB2	3.29	1.96	2.14	2.46333333333333
17998	PFKFB3	23.04	16.24	16.21	18.4966666666667
17999	PFKFB4	9.23	10.14	10.01	9.79333333333333
18000	PFKL	44.48	38.04	30.04	37.52
18001	PFKM	19.08	17.65	17.13	17.9533333333333
18002	PFKP	119.61	106.82	82.44	102.956666666667
18003	PFN1	202.64	182.5	251.16	212.1
18004	PFN1P2	5.96	5.87	4.82	5.55
18005	PFN2	228.58	242.34	215.8	228.906666666667
18006	PFN3	0	0	0	0
18007	PFN4	0.49	0.43	1.11	0.676666666666667
18008	PGA3	0	0	0	0
18009	PGA4	0	0	0	0
18010	PGA5	0	0	0	0
18011	PGAM1	329.66	365.91	342.31	345.96
18012	PGAM1P5	0.38	0.27	0.2	0.283333333333333
18013	PGAM2	2.62	1.39	4.17	2.72666666666667
18014	PGAM4	2.25	2.32	1.83	2.13333333333333
18015	PGAM5	14.44	13.08	14.3	13.94
18016	PGAP1	2.54	2.36	1.88	2.26
18017	PGAP2	5.1	2.53	4.51	4.04666666666667
18018	PGAP3	4.79	2.75	4.17	3.90333333333333
18019	PGBD1	2.38	2.94	3.12	2.81333333333333
18020	PGBD2	1.96	1.82	2.35	2.04333333333333
18021	PGBD3	0	0	0	0
18022	PGBD4	2.72	2.09	2.76	2.52333333333333
18023	PGBD5	0.02	0.02	0.06	0.0333333333333333
18024	PGC	0	0.06	0	0.02
18025	PGCP1	0.11	0	0	0.0366666666666667
18026	PGD	105.72	113.04	146.02	121.593333333333
18027	PGF	2.6	1.74	1.61	1.98333333333333
18028	PGGT1B	11.93	11.86	14.33	12.7066666666667
18029	PGK1	608.74	561.14	260.93	476.936666666667
18030	PGK2	0.07	0.05	0	0.04
18031	PGLS	28.45	20.81	23.39	24.2166666666667
18032	PGLYRP1	0.07	0.09	0.17	0.11
18033	PGLYRP2	0	0	0	0
18034	PGLYRP3	0	0	0	0
18035	PGLYRP4	0	0.04	0	0.0133333333333333
18036	PGM1	35.05	32.77	42.35	36.7233333333333
18037	PGM2	26.06	22.49	17.97	22.1733333333333
18038	PGM2L1	1.07	0.9	1.65	1.20666666666667
18039	PGM3	39	39.92	46.31	41.7433333333333
18040	PGM5	0.3	0.06	0.12	0.16
18041	PGM5-AS1	0.26	0	0	0.0866666666666667
18042	PGM5P2	1.87	1.97	1.87	1.90333333333333
18043	PGM5P3-AS1	0.33	0	0.36	0.23
18044	PGM5P4-AS1	0.13	0	0	0.0433333333333333
18045	PGP	6.29	5.39	6.14	5.94
18046	PGPEP1	7.19	5.17	6.8	6.38666666666667
18047	PGPEP1L	0.28	0.3	0.14	0.24
18048	PGR	0	0	0	0
18049	PGRMC1	100.46	118.24	129.38	116.026666666667
18050	PGRMC2	31.25	23.81	33.06	29.3733333333333
18051	PGS1	18.89	12.92	12.1	14.6366666666667
18052	PHACTR1	0.32	0.15	0.27	0.246666666666667
18053	PHACTR2	21.13	18.68	19.93	19.9133333333333
18054	PHACTR3	0.03	0.04	0	0.0233333333333333
18055	PHACTR4	8.12	5.54	8.22	7.29333333333333
18056	PHAX	21.53	23.8	29.82	25.05
18057	PHB	62.83	69.61	77.83	70.09
18058	PHB2	77.11	73.64	89.36	80.0366666666667
18059	PHC1	5.66	3.2	5.05	4.63666666666667
18060	PHC2	42.39	34.39	34.12	36.9666666666667
18061	PHC3	11.79	10.13	11.09	11.0033333333333
18062	PHEX	1.52	1.59	2.08	1.73
18063	PHEX-AS1	0	0	0.06	0.02
18064	PHF1	19.42	14.15	12.17	15.2466666666667
18065	PHF10	22.25	16.97	22.35	20.5233333333333
18066	PHF11	10.65	10.46	12.18	11.0966666666667
18067	PHF12	6.74	3.89	4.64	5.09
18068	PHF13	10.64	8.33	6.06	8.34333333333333
18069	PHF14	10.87	11.93	17.36	13.3866666666667
18070	PHF19	19.07	14.88	15.32	16.4233333333333
18071	PHF2	6.32	5.14	6.02	5.82666666666667
18072	PHF20	16.45	12.97	13.49	14.3033333333333
18073	PHF20L1	14.67	16.66	20.72	17.35
18074	PHF21A	3.1	1.88	2.05	2.34333333333333
18075	PHF21B	0	0.02	0	0.00666666666666667
18076	PHF23	16.86	20.35	22.64	19.95
18077	PHF24	0.04	0.06	0.01	0.0366666666666667
18078	PHF3	26.37	22.35	23.19	23.97
18079	PHF5A	23.89	31.18	31.34	28.8033333333333
18080	PHF6	24.42	27.32	28.58	26.7733333333333
18081	PHF7	1.06	1	0.79	0.95
18082	PHF8	4.41	3.03	3.59	3.67666666666667
18083	PHGDH	1.11	0.33	0.26	0.566666666666667
18084	PHGR1	0	0	0	0
18085	PHIP	11.47	11.88	10.01	11.12
18086	PHKA1	4.34	3.71	5.34	4.46333333333333
18087	PHKA2	5.82	4.08	3.83	4.57666666666667
18088	PHKA2-AS1	0.37	0.07	0.14	0.193333333333333
18089	PHKB	16.1	13.81	20.17	16.6933333333333
18090	PHKG1	0.71	0.2	0.47	0.46
18091	PHKG2	6.24	5.52	7.07	6.27666666666667
18092	PHLDA1	216.95	157.01	127.04	167
18093	PHLDA2	17.09	9.51	12.72	13.1066666666667
18094	PHLDA3	25.31	23.21	25.57	24.6966666666667
18095	PHLDB1	4.78	4.34	10.15	6.42333333333333
18096	PHLDB2	35.55	28.55	35.92	33.34
18097	PHLDB3	2.65	1.38	1.97	2
18098	PHLPP1	3.97	3.06	2.31	3.11333333333333
18099	PHLPP2	5.54	5.13	5.59	5.42
18100	PHOSPHO1	0.24	0.04	0.05	0.11
18101	PHOSPHO2	1.28	1.22	1.87	1.45666666666667
18102	PHOSPHO2-KLHL23	2.33	0	2.78	1.70333333333333
18103	PHOX2A	0.04	0.1	0.13	0.09
18104	PHOX2B	0.02	0.03	0	0.0166666666666667
18105	PHPT1	30.27	25.38	34.03	29.8933333333333
18106	PHRF1	10.3	9	7.64	8.98
18107	PHTF1	10.02	11.8	15.8	12.54
18108	PHTF2	13.85	9.57	11.76	11.7266666666667
18109	PHYH	23.42	17.78	26.72	22.64
18110	PHYHD1	0.16	0.14	0	0.1
18111	PHYHIP	0.08	0.03	0.03	0.0466666666666667
18112	PHYHIPL	0.08	0	0.03	0.0366666666666667
18113	PHYKPL	5.22	3.64	3.63	4.16333333333333
18114	PI15	0.03	0.01	0.02	0.02
18115	PI16	0.03	0	0.03	0.02
18116	PI3	2.52	2.87	0.1	1.83
18117	PI4K2A	24.86	23.97	28.2	25.6766666666667
18118	PI4K2B	14.21	15.55	19.07	16.2766666666667
18119	PI4KA	12.39	8.8	11.69	10.96
18120	PI4KAP1	2.49	1.04	1.62	1.71666666666667
18121	PI4KAP2	2.48	2.94	2.78	2.73333333333333
18122	PI4KB	26.09	22.47	24.34	24.3
18123	PIANP	0.13	0.15	0.09	0.123333333333333
18124	PIAS1	9.39	5.37	9.35	8.03666666666667
18125	PIAS2	14.17	11.94	12.08	12.73
18126	PIAS3	8.87	5.86	8	7.57666666666667
18127	PIAS4	6.09	4.63	5.21	5.31
18128	PIBF1	5.37	5.59	4.71	5.22333333333333
18129	PICALM	39.42	37.58	41.11	39.37
18130	PICK1	3.86	3.97	5.07	4.3
18131	PID1	4.88	4.33	6.65	5.28666666666667
18132	PIDD1	2.59	1.33	1.63	1.85
18133	PIEZO1	17.27	10.72	15.1	14.3633333333333
18134	PIEZO2	10.7	10.23	20.91	13.9466666666667
18135	PIF1	3.44	2.31	2.3	2.68333333333333
18136	PIFO	0.11	0	0	0.0366666666666667
18137	PIGA	6.94	7.11	5.53	6.52666666666667
18138	PIGB	5.03	3.47	4.95	4.48333333333333
18139	PIGBOS1	7.95	6.69	7.44	7.36
18140	PIGC	222.49	231.45	267.32	240.42
18141	PIGF	26.16	20.84	25.1	24.0333333333333
18142	PIGG	12.25	10.83	13.06	12.0466666666667
18143	PIGH	11.82	9.28	11.6	10.9
18144	PIGK	24.89	22.66	22.65	23.4
18145	PIGL	6.15	5.1	2.86	4.70333333333333
18146	PIGM	3.05	2.84	5.24	3.71
18147	PIGN	15.69	13.87	17.03	15.53
18148	PIGO	5.31	3.16	2.92	3.79666666666667
18149	PIGP	17.54	12.89	18.7	16.3766666666667
18150	PIGQ	5.95	3.91	6.4	5.42
18151	PIGR	0.01	0.04	0.04	0.03
18152	PIGS	22.95	13.81	20.33	19.03
18153	PIGT	41.8	24.66	32.74	33.0666666666667
18154	PIGU	15.51	13.03	15.22	14.5866666666667
18155	PIGV	14.74	14.62	13.78	14.38
18156	PIGW	4.64	4.9	6.27	5.27
18157	PIGX	12.52	9.58	15.39	12.4966666666667
18158	PIGY	32.75	33.94	44.7	37.13
18159	PIGZ	1.8	0.57	1.64	1.33666666666667
18160	PIH1D1	27.15	26.8	25	26.3166666666667
18161	PIH1D2	1.01	0.79	1.34	1.04666666666667
18162	PIH1D3	0	0	0	0
18163	PIK3AP1	0.03	0.08	0.07	0.06
18164	PIK3C2A	18.11	17.33	15.61	17.0166666666667
18165	PIK3C2B	0.97	0.54	0.88	0.796666666666667
18166	PIK3C2G	0	0	0	0
18167	PIK3C3	16.46	17.14	19.62	17.74
18168	PIK3CA	19.84	19.45	17.88	19.0566666666667
18169	PIK3CB	6.77	5.92	3.77	5.48666666666667
18170	PIK3CD	17.46	13.07	19.08	16.5366666666667
18171	PIK3CD-AS1	0	0	0	0
18172	PIK3CD-AS2	0.38	0.33	1.18	0.63
18173	PIK3CG	0	0.01	0.01	0.00666666666666667
18174	PIK3IP1	1.65	0.86	0.47	0.993333333333333
18175	PIK3IP1-AS1	0.16	0	0.28	0.146666666666667
18176	PIK3R1	5.09	5.42	6.19	5.56666666666667
18177	PIK3R2	5.73	3.76	7.72	5.73666666666667
18178	PIK3R3	2.17	2.34	3.21	2.57333333333333
18179	PIK3R4	11.3	10.05	10.95	10.7666666666667
18180	PIK3R5	0	0	0.01	0.00333333333333333
18181	PIK3R6	0	0	0	0
18182	PIKFYVE	12.99	12.54	11.89	12.4733333333333
18183	PILRA	0.33	0.13	0.06	0.173333333333333
18184	PILRB	0.42	1.18	0.41	0.67
18185	PIM1	24.3	15.05	11.23	16.86
18186	PIM2	5.15	3.05	2.45	3.55
18187	PIM3	17.3	11.42	10.76	13.16
18188	PIN1	31.31	23.44	27.45	27.4
18189	PIN1P1	0	0	0.11	0.0366666666666667
18190	PIN4	11.5	12.45	14.87	12.94
18191	PIN4P1	0.64	0.54	0.65	0.61
18192	PINK1	56.66	47.74	54.12	52.84
18193	PINK1-AS	3.78	3.03	5.75	4.18666666666667
18194	PINLYP	1.27	1.21	0.89	1.12333333333333
18195	PINX1	4.71	5.06	5.14	4.97
18196	PIP	0	0	0	0
18197	PIP4K2A	23.09	20.45	16.9	20.1466666666667
18198	PIP4K2B	22.92	20.61	23.35	22.2933333333333
18199	PIP4K2C	8.21	6.14	8.44	7.59666666666667
18200	PIP5K1A	48.99	42.58	41.52	44.3633333333333
18201	PIP5K1B	0	0	0	0
18202	PIP5K1C	5.7	2.9	6.05	4.88333333333333
18203	PIP5K1P1	0.09	0.08	0.09	0.0866666666666667
18204	PIP5KL1	0.52	0.11	0.21	0.28
18205	PIPOX	0.13	0.03	0.02	0.06
18206	PIPSL	2.76	2.05	2.44	2.41666666666667
18207	PIR	36.34	41.04	80.74	52.7066666666667
18208	PIR-FIGF	0	0	0.53	0.176666666666667
18209	PIRT	0	0	0	0
18210	PISD	21.1	16.66	13.82	17.1933333333333
18211	PISRT1	0	0	0	0
18212	PITHD1	50.41	45.48	65.54	53.81
18213	PITPNA	13.52	11.02	18.83	14.4566666666667
18214	PITPNA-AS1	12.92	10.44	13.78	12.38
18215	PITPNB	13.45	12.75	13.47	13.2233333333333
18216	PITPNC1	1.46	1.01	0.89	1.12
18217	PITPNM1	6.62	4.96	5.75	5.77666666666667
18218	PITPNM2	1.79	1.13	1.93	1.61666666666667
18219	PITPNM3	0.29	0.2	0.3	0.263333333333333
18220	PITRM1	46.67	43.48	58.15	49.4333333333333
18221	PITRM1-AS1	1.69	1.56	1.78	1.67666666666667
18222	PITX1	3.03	1.62	1.66	2.10333333333333
18223	PITX2	4.51	3.6	4.79	4.3
18224	PITX3	0.09	0.06	0	0.05
18225	PIWIL1	0	0	0	0
18226	PIWIL2	0.08	0.05	0.07	0.0666666666666667
18227	PIWIL3	0.12	0.07	0.03	0.0733333333333333
18228	PIWIL4	0.21	0.28	0.35	0.28
18229	PJA1	7.52	8.1	10.47	8.69666666666667
18230	PJA2	49.65	42.66	40.7	44.3366666666667
18231	PKD1	8.65	5.07	5.98	6.56666666666667
18232	PKD1L1	0.1	0.1	0.08	0.0933333333333333
18233	PKD1L2	1.47	0.89	0.6	0.986666666666667
18234	PKD1L3	0.06	0.05	0.03	0.0466666666666667
18235	PKD1P1	20.26	10.84	10.27	13.79
18236	PKD1P6	9.89	5.3	6.57	7.25333333333333
18237	PKD2	12.73	12.45	24.51	16.5633333333333
18238	PKD2L1	0	0	0	0
18239	PKD2L2	0.18	0.28	0.2	0.22
18240	PKDCC	1.11	0.66	1.08	0.95
18241	PKDREJ	0.33	0.29	0.35	0.323333333333333
18242	PKHD1	0.01	0.02	0	0.01
18243	PKHD1L1	0.01	0	0	0.00333333333333333
18244	PKI55	1.77	2.15	4.84	2.92
18245	PKIA	2.24	2.12	1.96	2.10666666666667
18246	PKIA-AS1	0.09	0.08	0.05	0.0733333333333333
18247	PKIB	0.66	0.54	0.53	0.576666666666667
18248	PKIG	63.13	44.63	39.97	49.2433333333333
18249	PKLR	0.05	0	0.02	0.0233333333333333
18250	PKM	711.36	858.76	905.42	825.18
18251	PKMYT1	4.8	3.58	3.7	4.02666666666667
18252	PKN1	43.96	33.7	36.29	37.9833333333333
18253	PKN2	20.22	18.75	17.79	18.92
18254	PKN2-AS1	0.03	0	0.04	0.0233333333333333
18255	PKN3	1.47	0.77	0.76	1
18256	PKNOX1	4	3.2	4.2	3.8
18257	PKNOX2	0.05	0.04	0.24	0.11
18258	PKNOX2-AS1	0.11	0	0	0.0366666666666667
18259	PKP1	0.01	0	0	0.00333333333333333
18260	PKP2	0	0	0.01	0.00333333333333333
18261	PKP3	3.75	3.73	6.29	4.59
18262	PKP4	10.47	8.75	7.9	9.04
18263	PLA1A	0	0	0.03	0.01
18264	PLA2G10	0.06	0	0	0.02
18265	PLA2G12A	4.66	3.24	5.33	4.41
18266	PLA2G12B	0	0.23	0	0.0766666666666667
18267	PLA2G15	10.25	9.86	7.14	9.08333333333333
18268	PLA2G16	42.38	40.3	29.5	37.3933333333333
18269	PLA2G1B	0	0	0	0
18270	PLA2G2A	0	0	0	0
18271	PLA2G2C	0	0	0	0
18272	PLA2G2D	0.03	0.04	0	0.0233333333333333
18273	PLA2G2E	0	0	0	0
18274	PLA2G2F	0	0.03	0	0.01
18275	PLA2G3	0	0	0	0
18276	PLA2G4A	16.6	15.05	25.03	18.8933333333333
18277	PLA2G4B	3.13	0.51	1.65	1.76333333333333
18278	PLA2G4C	3.2	2.89	5.1	3.73
18279	PLA2G4D	0	0.02	0	0.00666666666666667
18280	PLA2G4E	0.04	0.02	0.02	0.0266666666666667
18281	PLA2G4E-AS1	0.05	0.03	0.02	0.0333333333333333
18282	PLA2G4F	0	0	0.03	0.01
18283	PLA2G5	0.16	0.13	0.03	0.106666666666667
18284	PLA2G6	1.39	0.93	2.11	1.47666666666667
18285	PLA2G7	0.28	0	0.15	0.143333333333333
18286	PLA2R1	0.1	0.05	0.06	0.07
18287	PLAA	7.13	7.32	11.42	8.62333333333333
18288	PLAC1	0.11	0	0.05	0.0533333333333333
18289	PLAC4	0.17	0.07	0.07	0.103333333333333
18290	PLAC8	5.07	2.82	0.65	2.84666666666667
18291	PLAC8L1	0.81	0.59	0.46	0.62
18292	PLAC9	0.19	0.39	0.33	0.303333333333333
18293	PLAG1	6.62	5.62	4.99	5.74333333333333
18294	PLAGL1	9.61	7.26	6.44	7.77
18295	PLAGL2	2.93	1.85	1.75	2.17666666666667
18296	PLAT	111.4	52.46	17.05	60.3033333333333
18297	PLAU	136.09	93.13	257.55	162.256666666667
18298	PLAUR	59.24	60.78	31.61	50.5433333333333
18299	PLB1	0	0.05	0.05	0.0333333333333333
18300	PLBD1	5.5	4.31	7.17	5.66
18301	PLBD1-AS1	0.45	0.88	1.25	0.86
18302	PLBD2	7.73	8.55	6.49	7.59
18303	PLCB1	0.11	0.02	0.12	0.0833333333333333
18304	PLCB2	0.03	0	0.02	0.0166666666666667
18305	PLCB3	7.52	6.23	7.28	7.01
18306	PLCB4	2.39	2.47	3.23	2.69666666666667
18307	PLCD1	1.27	0.91	1.3	1.16
18308	PLCD3	5.03	4.35	6.81	5.39666666666667
18309	PLCD4	1.12	1.16	2.13	1.47
18310	PLCE1	3.03	2.55	1.74	2.44
18311	PLCE1-AS1	0.09	0.07	0	0.0533333333333333
18312	PLCE1-AS2	0.08	0.14	0.12	0.113333333333333
18313	PLCG1	11.26	8.43	10.87	10.1866666666667
18314	PLCG1-AS1	0.28	0.32	0.48	0.36
18315	PLCG2	0.73	0.67	0.69	0.696666666666667
18316	PLCH1	0.02	0.03	0.05	0.0333333333333333
18317	PLCH2	0.05	0.03	0.05	0.0433333333333333
18318	PLCL1	0.06	0.09	0.2	0.116666666666667
18319	PLCL2	2.33	2.35	1.75	2.14333333333333
18320	PLCXD1	5.36	3.89	3.55	4.26666666666667
18321	PLCXD2	1.41	0.68	0.31	0.8
18322	PLCXD2-AS1	0.33	0.26	0.28	0.29
18323	PLCXD3	0.17	0.19	0.06	0.14
18324	PLCZ1	0.03	0	0.02	0.0166666666666667
18325	PLD1	7.69	5.46	3.62	5.59
18326	PLD2	3.1	1.87	2.47	2.48
18327	PLD3	48.23	28.08	32.39	36.2333333333333
18328	PLD4	0.03	0.04	0.03	0.0333333333333333
18329	PLD5	0	0	0	0
18330	PLD6	1.29	1.14	0.72	1.05
18331	PLEC	26.11	14.59	26.53	22.41
18332	PLEK	0.09	0.06	0.04	0.0633333333333333
18333	PLEK2	0.26	0.4	0.55	0.403333333333333
18334	PLEKHA1	11.03	9.6	10.92	10.5166666666667
18335	PLEKHA2	30.18	26.16	27.81	28.05
18336	PLEKHA3	15.53	14.98	19.32	16.61
18337	PLEKHA4	0.76	0.9	1.35	1.00333333333333
18338	PLEKHA5	12.58	10.61	18.19	13.7933333333333
18339	PLEKHA6	0.43	0.34	0.57	0.446666666666667
18340	PLEKHA7	0.22	0.07	0.25	0.18
18341	PLEKHA8	8.4	8.6	6.77	7.92333333333333
18342	PLEKHA8P1	1.96	2.08	2.3	2.11333333333333
18343	PLEKHB1	0.03	0	0.03	0.02
18344	PLEKHB2	57.12	62.32	58.23	59.2233333333333
18345	PLEKHD1	0.07	0.05	0.03	0.05
18346	PLEKHF1	5.95	3.85	3.95	4.58333333333333
18347	PLEKHF2	8.76	9.76	9.11	9.21
18348	PLEKHG1	0.56	0.34	0.4	0.433333333333333
18349	PLEKHG2	0.99	0.59	0.82	0.8
18350	PLEKHG3	4.4	2.66	3.1	3.38666666666667
18351	PLEKHG4	12.31	9.22	15.98	12.5033333333333
18352	PLEKHG4B	0.02	0.03	0.04	0.03
18353	PLEKHG5	2.77	1.59	2.8	2.38666666666667
18354	PLEKHG6	0.64	0.28	0.42	0.446666666666667
18355	PLEKHG7	0.21	0.35	0.27	0.276666666666667
18356	PLEKHH1	0.56	0.29	0.4	0.416666666666667
18357	PLEKHH2	1.06	0.57	0.55	0.726666666666667
18358	PLEKHH3	6.21	3.85	2.92	4.32666666666667
18359	PLEKHJ1	11.21	11.58	9.68	10.8233333333333
18360	PLEKHM1	10.4	5.77	7.89	8.02
18361	PLEKHM1P	8.91	6.99	7.08	7.66
18362	PLEKHM2	28.71	22.94	19.27	23.64
18363	PLEKHM3	2.07	2.03	2.39	2.16333333333333
18364	PLEKHN1	2.15	1.38	2.68	2.07
18365	PLEKHO1	7.37	6.09	6.21	6.55666666666667
18366	PLEKHO2	22.98	21.3	20.99	21.7566666666667
18367	PLEKHS1	0.36	0.63	0.26	0.416666666666667
18368	PLET1	0.08	0.05	0.03	0.0533333333333333
18369	PLG	0	0.05	0.09	0.0466666666666667
18370	PLGLA	0	0	0	0
18371	PLGLB1	0.88	1.12	1.58	1.19333333333333
18372	PLGLB2	0	0	0	0
18373	PLGRKT	14.16	12.54	13.59	13.43
18374	PLIN1	0.23	0.19	0.18	0.2
18375	PLIN2	52.66	48.89	22.97	41.5066666666667
18376	PLIN3	67.9	70.22	66.41	68.1766666666667
18377	PLIN4	0.12	0.09	0.18	0.13
18378	PLIN5	0	0.03	0	0.01
18379	PLK1	14.45	11.66	10.72	12.2766666666667
18380	PLK2	535.44	357.07	243.75	378.753333333333
18381	PLK3	9.95	6.19	7.73	7.95666666666667
18382	PLK4	9.23	9.91	7.95	9.03
18383	PLK5	0	0	0	0
18384	PLLP	0.17	0.11	0.04	0.106666666666667
18385	PLN	0.29	0.24	0.34	0.29
18386	PLOD1	235.69	165.23	111.4	170.773333333333
18387	PLOD2	376.71	329.52	361.95	356.06
18388	PLOD3	13.62	10.76	8.52	10.9666666666667
18389	PLP1	0	0	0	0
18390	PLP2	68.99	61.43	82.4	70.94
18391	PLRG1	22.19	25.44	34.88	27.5033333333333
18392	PLS1	2.25	1.3	1.16	1.57
18393	PLS3	88.08	103.87	122.66	104.87
18394	PLS3-AS1	1.03	1.55	0.94	1.17333333333333
18395	PLSCR1	39.58	47.8	36.72	41.3666666666667
18396	PLSCR2	0.12	0	0.17	0.0966666666666667
18397	PLSCR3	2.88	0	2.79	1.89
18398	PLSCR4	6.12	6.47	13.6	8.73
18399	PLSCR5	0	0	0	0
18400	PLTP	0.38	0.39	0.04	0.27
18401	PLVAP	0	0	0	0
18402	PLXDC1	0	0.01	0.01	0.00666666666666667
18403	PLXDC2	0.03	0	0.01	0.0133333333333333
18404	PLXNA1	12.8	8.89	10.71	10.8
18405	PLXNA2	0.44	0.54	0.47	0.483333333333333
18406	PLXNA3	3.48	1.94	2.9	2.77333333333333
18407	PLXNA4	0	0.02	0.03	0.0166666666666667
18408	PLXNB1	0.78	0.46	1.07	0.77
18409	PLXNB2	34.61	22.71	18.21	25.1766666666667
18410	PLXNB3	2.31	1.25	1.74	1.76666666666667
18411	PLXNC1	1.21	1.09	1.58	1.29333333333333
18412	PLXND1	5.98	4.26	5.15	5.13
18413	PM20D1	0	0	0.02	0.00666666666666667
18414	PM20D2	7.22	7.67	8.24	7.71
18415	PMAIP1	90.77	74.6	40.68	68.6833333333333
18416	PMCH	0.69	1.3	0.62	0.87
18417	PMCHL1	0	0	0	0
18418	PMCHL2	0	0	0	0
18419	PMEL	0.33	0.31	0.15	0.263333333333333
18420	PMEPA1	2.23	1.35	8.24	3.94
18421	PMF1	18.6	15.48	17.94	17.34
18422	PMF1-BGLAP	2.83	3.24	5.45	3.84
18423	PMFBP1	0.3	0.12	0.24	0.22
18424	PML	13.22	9.5	12.94	11.8866666666667
18425	PMM1	26.78	20.13	21.82	22.91
18426	PMM2	16.5	15.77	22.11	18.1266666666667
18427	PMP2	0	0	0	0
18428	PMP22	40.12	33.42	38.24	37.26
18429	PMPCA	18.02	15.47	13.67	15.72
18430	PMPCB	8.27	8.1	9.31	8.56
18431	PMS1	10.49	11.09	11.66	11.08
18432	PMS2	8.28	7.13	9.7	8.37
18433	PMS2CL	8.16	7.36	6.73	7.41666666666667
18434	PMS2P1	3.29	1.55	2.04	2.29333333333333
18435	PMS2P2	3.07	3.87	2.57	3.17
18436	PMS2P3	2.45	2.06	2.73	2.41333333333333
18437	PMS2P4	2.18	2.3	2.53	2.33666666666667
18438	PMS2P5	3.37	2.43	3.26	3.02
18439	PMS2P7	5.66	4.71	4.61	4.99333333333333
18440	PMS2P9	1.2	1.01	1.02	1.07666666666667
18441	PMVK	8.52	7.27	7.79	7.86
18442	PNCK	0	0	0	0
18443	PNISR	36.85	27.22	35.83	33.3
18444	PNKD	25.29	25.8	28.83	26.64
18445	PNKP	7.67	4.13	5.33	5.71
18446	PNLDC1	0.03	0.13	0.2	0.12
18447	PNLIP	0	0	0	0
18448	PNLIPRP1	0	0	0	0
18449	PNLIPRP2	0	0	0	0
18450	PNLIPRP3	0.05	0	0	0.0166666666666667
18451	PNMA1	15.82	13.51	20.42	16.5833333333333
18452	PNMA2	0.57	0.42	0.87	0.62
18453	PNMA3	0	0	0	0
18454	PNMA5	0.04	0.03	0	0.0233333333333333
18455	PNMA6A	0	0.04	0	0.0133333333333333
18456	PNMAL1	0	0.05	0	0.0166666666666667
18457	PNMAL2	0	0	0	0
18458	PNMT	0	0	0	0
18459	PNN	32.28	31.08	38.86	34.0733333333333
18460	PNO1	14.39	14.36	15.74	14.83
18461	PNOC	0.06	0.08	0	0.0466666666666667
18462	PNP	12.58	14.98	12.16	13.24
18463	PNPLA1	0.03	0	0.02	0.0166666666666667
18464	PNPLA2	12.98	5.81	8.45	9.08
18465	PNPLA3	9.91	7.38	11.6	9.63
18466	PNPLA4	7.7	6.66	10.44	8.26666666666667
18467	PNPLA5	0.03	0	0	0.01
18468	PNPLA6	9.25	5.78	8.7	7.91
18469	PNPLA7	0.06	0.07	0.11	0.08
18470	PNPLA8	9.34	11.05	10.24	10.21
18471	PNPO	14.71	14.36	21.54	16.87
18472	PNPT1	12.97	16.71	16.26	15.3133333333333
18473	PNRC1	41.82	18.86	26.16	28.9466666666667
18474	PNRC2	59.83	67.51	72.42	66.5866666666667
18475	POC1A	5.62	5.8	4.25	5.22333333333333
18476	POC1B	9.01	6.35	4.52	6.62666666666667
18477	POC1B-GALNT4	0	0.8	0	0.266666666666667
18478	POC5	9.03	9.52	10.55	9.7
18479	PODN	0.02	0	0	0.00666666666666667
18480	PODNL1	0.18	0.24	0.42	0.28
18481	PODXL	0.65	0.51	0.47	0.543333333333333
18482	PODXL2	3.73	2.98	3.79	3.5
18483	POF1B	0	0	0	0
18484	POFUT1	23.07	19.67	22.51	21.75
18485	POFUT2	20.6	11.98	12.07	14.8833333333333
18486	POGK	14.63	13.7	16.1	14.81
18487	POGLUT1	6.48	7.71	9.47	7.88666666666667
18488	POGZ	6.23	3.98	5.08	5.09666666666667
18489	POLA1	5.06	5.76	6.49	5.77
18490	POLA2	8.75	9.79	7.89	8.81
18491	POLB	18.89	15.33	14.34	16.1866666666667
18492	POLD1	4.82	4.69	4.91	4.80666666666667
18493	POLD2	45.41	43.9	50.38	46.5633333333333
18494	POLD3	5.37	5.22	5.06	5.21666666666667
18495	POLD4	37.17	27.4	39.36	34.6433333333333
18496	POLDIP2	40.91	40.02	47.54	42.8233333333333
18497	POLDIP3	21.46	19	21.64	20.7
18498	POLE	5.61	4.89	4.37	4.95666666666667
18499	POLE2	3.39	3.61	3.87	3.62333333333333
18500	POLE3	32.55	34.62	34.81	33.9933333333333
18501	POLE4	27.22	24.97	22.08	24.7566666666667
18502	POLG	13.87	9.19	9.59	10.8833333333333
18503	POLG2	10.03	8.38	7.64	8.68333333333333
18504	POLH	6.61	6.03	5.75	6.13
18505	POLI	5.01	4.02	4.89	4.64
18506	POLK	19.94	21.31	18.88	20.0433333333333
18507	POLL	9.02	6.2	6.29	7.17
18508	POLM	6.36	3.99	4.68	5.01
18509	POLN	0.66	0.85	1.2	0.903333333333333
18510	POLQ	5.75	7.13	4.68	5.85333333333333
18511	POLR1A	6.88	5.38	7.01	6.42333333333333
18512	POLR1B	6.24	6.34	7.06	6.54666666666667
18513	POLR1C	9.43	7.53	11.9	9.62
18514	POLR1D	27.92	23.89	26.68	26.1633333333333
18515	POLR1E	7.95	6.85	9.91	8.23666666666667
18516	POLR2A	2.53	4.41	2.66	3.2
18517	POLR2B	50.3	53.54	59.11	54.3166666666667
18518	POLR2C	45.61	40.49	51.6	45.9
18519	POLR2D	23.56	21.4	24.21	23.0566666666667
18520	POLR2E	20.17	15.99	21.12	19.0933333333333
18521	POLR2F	8.59	7.78	9.63	8.66666666666667
18522	POLR2G	51.15	51.62	59.91	54.2266666666667
18523	POLR2H	27.64	26.52	22.31	25.49
18524	POLR2I	20.36	15.98	20.05	18.7966666666667
18525	POLR2J	19.45	14.69	22.92	19.02
18526	POLR2J2	0.32	0.36	1.27	0.65
18527	POLR2J3	3.47	2.09	2.98	2.84666666666667
18528	POLR2J4	1.07	0.55	0.79	0.803333333333333
18529	POLR2K	46.61	44.9	56.83	49.4466666666667
18530	POLR2L	120.68	99.73	128.47	116.293333333333
18531	POLR2M	20.89	19.64	11.3	17.2766666666667
18532	POLR3A	11.71	11.77	12.2	11.8933333333333
18533	POLR3B	4.22	5.06	6.14	5.14
18534	POLR3C	10.01	8.82	11.12	9.98333333333333
18535	POLR3D	19.54	19.24	22.39	20.39
18536	POLR3E	9.36	7.18	8.71	8.41666666666667
18537	POLR3F	8.92	9.04	11.08	9.68
18538	POLR3G	5.04	3.88	2.31	3.74333333333333
18539	POLR3GL	18.49	14.93	19.6	17.6733333333333
18540	POLR3H	5.81	5.27	7.35	6.14333333333333
18541	POLR3K	10	8.4	8.82	9.07333333333333
18542	POLRMT	8.07	4.93	4.96	5.98666666666667
18543	POM121	6.52	3.78	4.72	5.00666666666667
18544	POM121C	4.41	2.6	2.8	3.27
18545	POM121L10P	0.05	0.04	0.06	0.05
18546	POM121L12	0	0	0	0
18547	POM121L1P	0.08	0	0	0.0266666666666667
18548	POM121L2	0	0	0	0
18549	POM121L4P	0	0	0.02	0.00666666666666667
18550	POM121L8P	0	0	0.02	0.00666666666666667
18551	POM121L9P	0.04	0.09	0.01	0.0466666666666667
18552	POMC	0	0	0	0
18553	POMGNT1	41.5	39.33	46.03	42.2866666666667
18554	POMGNT2	5.41	3.98	4.32	4.57
18555	POMK	17.5	15.68	16.78	16.6533333333333
18556	POMP	48.28	54.26	73.22	58.5866666666667
18557	POMT1	9.98	8.58	9.65	9.40333333333333
18558	POMT2	5.56	4.9	7.18	5.88
18559	POMZP3	2.12	1.88	1.79	1.93
18560	PON1	0	0	0.15	0.05
18561	PON2	52.82	44.7	56.37	51.2966666666667
18562	PON3	0	0	0	0
18563	POP1	6.61	6.71	9.22	7.51333333333333
18564	POP4	15.43	13.17	19.65	16.0833333333333
18565	POP5	18.77	20.31	27.75	22.2766666666667
18566	POP7	10.69	10.56	11.43	10.8933333333333
18567	POPDC2	0.3	0.1	0.35	0.25
18568	POPDC3	17.37	15.03	26.27	19.5566666666667
18569	POR	18.63	12.8	11.77	14.4
18570	PORCN	13.84	8.82	29.25	17.3033333333333
18571	POSTN	0.5	0.11	0.11	0.24
18572	POT1	6.44	5.81	5.67	5.97333333333333
18573	POT1-AS1	0.26	0.33	0.83	0.473333333333333
18574	POTEA	0	0	0	0
18575	POTEB	0	0	0	0
18576	POTEB2	0	0	0	0
18577	POTEB3	0	0	0	0
18578	POTEC	0	0.04	0	0.0133333333333333
18579	POTED	0	0	0	0
18580	POTEE	0.47	0.13	0.22	0.273333333333333
18581	POTEF	0.03	0	0.01	0.0133333333333333
18582	POTEG	0	0	0	0
18583	POTEH	0	0	0	0
18584	POTEH-AS1	0.04	0	0	0.0133333333333333
18585	POTEI	0	0.36	0	0.12
18586	POTEJ	0.64	0.25	0.72	0.536666666666667
18587	POTEKP	0	0	0	0
18588	POTEM	0.06	0.01	0.03	0.0333333333333333
18589	POU1F1	0.1	0.07	0	0.0566666666666667
18590	POU2AF1	0	0	0	0
18591	POU2F1	2.21	2.38	1.4	1.99666666666667
18592	POU2F2	0.48	0.53	0.23	0.413333333333333
18593	POU2F3	0.02	0	0	0.00666666666666667
18594	POU3F1	0.02	0.03	0	0.0166666666666667
18595	POU3F2	0.01	0	0	0.00333333333333333
18596	POU3F3	0.57	0.52	0.49	0.526666666666667
18597	POU3F4	0	0	0	0
18598	POU4F1	0.02	0.04	0.04	0.0333333333333333
18599	POU4F2	0	0	0	0
18600	POU4F3	0	0	0.05	0.0166666666666667
18601	POU5F1	0.3	0.25	0.28	0.276666666666667
18602	POU5F1B	0	0	0	0
18603	POU5F1P3	0	0	0	0
18604	POU5F1P4	0.12	0.44	0.26	0.273333333333333
18605	POU5F1P5	2.45	1.81	1.28	1.84666666666667
18606	POU5F2	0.29	0.19	0.12	0.2
18607	POU6F1	0.83	0.49	0.68	0.666666666666667
18608	POU6F2	0	0	0	0
18609	POU6F2-AS1	0	0	0	0
18610	PP12613	0	0	0	0
18611	PP14571	0.25	0.08	0.03	0.12
18612	PP2D1	0.46	0.42	0.17	0.35
18613	PP7080	1.79	1.38	2.93	2.03333333333333
18614	PPA1	84.87	88.02	103.43	92.1066666666667
18615	PPA2	21.93	18.63	22.94	21.1666666666667
18616	PPAN	11.9	9.88	9.87	10.55
18617	PPAN-P2RY11	0.39	0.19	0	0.193333333333333
18618	PPAP2A	8.07	5.74	8.15	7.32
18619	PPAP2B	6.56	4.81	2.43	4.6
18620	PPAP2C	29.97	30.61	31.05	30.5433333333333
18621	PPAPDC1A	3.78	3.99	11.92	6.56333333333333
18622	PPAPDC1B	17.78	16.77	19.06	17.87
18623	PPAPDC2	1.82	1.87	2.23	1.97333333333333
18624	PPAPDC3	6.48	5.27	6.48	6.07666666666667
18625	PPARA	4.49	3.08	3.08	3.55
18626	PPARD	18.53	9.42	11.37	13.1066666666667
18627	PPARG	6.71	3.73	1.99	4.14333333333333
18628	PPARGC1A	0.13	0.15	0.12	0.133333333333333
18629	PPARGC1B	0.13	0.03	0.14	0.1
18630	PPAT	9.49	8.78	8.08	8.78333333333333
18631	PPBP	0	0	0	0
18632	PPBPP2	0	0.18	0.08	0.0866666666666667
18633	PPCDC	2.84	2.16	1.87	2.29
18634	PPCS	14.54	10.05	15.53	13.3733333333333
18635	PPDPF	9.48	2.76	6.76	6.33333333333333
18636	PPEF1	0.09	0.06	0.04	0.0633333333333333
18637	PPEF1-AS1	0	0	0	0
18638	PPEF2	0.05	0.05	0	0.0333333333333333
18639	PPFIA1	15.99	14.21	14.61	14.9366666666667
18640	PPFIA2	0.44	0.29	0.41	0.38
18641	PPFIA3	0.11	0.18	0.12	0.136666666666667
18642	PPFIA4	3.08	2.03	0.85	1.98666666666667
18643	PPFIBP1	14.44	12.92	10.66	12.6733333333333
18644	PPFIBP2	2.65	1.79	0.95	1.79666666666667
18645	PPHLN1	29.83	28.77	33.5	30.7
18646	PPIA	287.2	285.48	307.69	293.456666666667
18647	PPIAL4A	0	0.21	0.07	0.0933333333333333
18648	PPIAL4C	0	0	0	0
18649	PPIAL4D	0	0	0.02	0.00666666666666667
18650	PPIAL4E	0	0	0.02	0.00666666666666667
18651	PPIAL4F	0	0	0.02	0.00666666666666667
18652	PPIAL4G	0.28	0.26	0.39	0.31
18653	PPIAP30	0.87	0.14	0.37	0.46
18654	PPIB	246.25	295.47	381.17	307.63
18655	PPIC	24.88	18.75	34.33	25.9866666666667
18656	PPID	24.38	25.24	32.14	27.2533333333333
18657	PPIE	23.63	18.94	18.69	20.42
18658	PPIEL	0.39	0.22	0.26	0.29
18659	PPIF	73.72	64.84	52.33	63.63
18660	PPIG	28.96	25.07	24.23	26.0866666666667
18661	PPIH	17.17	14.77	14.41	15.45
18662	PPIL1	24.83	28.97	39.38	31.06
18663	PPIL2	9.55	7.13	12.06	9.58
18664	PPIL3	30.5	26.64	30.13	29.09
18665	PPIL4	26.33	24.71	31.56	27.5333333333333
18666	PPIL6	0.56	0.43	0.61	0.533333333333333
18667	PPIP5K1	4.7	3.54	3.82	4.02
18668	PPIP5K2	9.67	8.91	14.21	10.93
18669	PPL	0.2	0.19	0.14	0.176666666666667
18670	PPM1A	16.58	13.61	16.31	15.5
18671	PPM1B	14.4	13.12	11.52	13.0133333333333
18672	PPM1D	6.77	7.24	6.33	6.78
18673	PPM1E	0.35	0.16	0.22	0.243333333333333
18674	PPM1F	8.5	7.94	10.28	8.90666666666667
18675	PPM1G	46.3	50.6	47.58	48.16
18676	PPM1H	2.96	2.95	3.37	3.09333333333333
18677	PPM1J	0.33	0.19	0.06	0.193333333333333
18678	PPM1K	5.97	6.11	6.04	6.04
18679	PPM1L	1.67	0.99	1.17	1.27666666666667
18680	PPM1M	1.53	1.35	0.96	1.28
18681	PPM1N	0.47	0.48	0.28	0.41
18682	PPME1	9.56	9.77	10.53	9.95333333333333
18683	PPOX	5.42	3.54	4.59	4.51666666666667
18684	PPP1CA	50.44	53.69	63.01	55.7133333333333
18685	PPP1CB	73.18	68.7	80.9	74.26
18686	PPP1CC	65.42	60.73	60.52	62.2233333333333
18687	PPP1R10	12.84	8.98	11.33	11.05
18688	PPP1R11	39.06	29.36	46.75	38.39
18689	PPP1R12A	30.18	31.78	32.64	31.5333333333333
18690	PPP1R12B	2.67	2.13	2.69	2.49666666666667
18691	PPP1R12C	10.2	5.88	8.12	8.06666666666667
18692	PPP1R13B	1.31	0.8	1.11	1.07333333333333
18693	PPP1R13L	0.51	0.16	0.25	0.306666666666667
18694	PPP1R14A	0	0	0	0
18695	PPP1R14B	48.53	56.61	73.06	59.4
18696	PPP1R14C	0	0	0.02	0.00666666666666667
18697	PPP1R14D	0.09	0	0.07	0.0533333333333333
18698	PPP1R15A	84.01	44.38	44.84	57.7433333333333
18699	PPP1R15B	27.4	18.33	20.32	22.0166666666667
18700	PPP1R16A	7.67	6.3	4.72	6.23
18701	PPP1R16B	0	0	0	0
18702	PPP1R17	0	0	0.03	0.01
18703	PPP1R18	37.5	28	24.91	30.1366666666667
18704	PPP1R1A	0	0	0	0
18705	PPP1R1B	0.18	0.06	0.04	0.0933333333333333
18706	PPP1R1C	1.36	1.45	1.28	1.36333333333333
18707	PPP1R2	23.22	19.48	26.25	22.9833333333333
18708	PPP1R21	5.11	4.96	5.29	5.12
18709	PPP1R26	6.4	4.54	4.62	5.18666666666667
18710	PPP1R26-AS1	0.67	0.5	0.43	0.533333333333333
18711	PPP1R27	0.4	0.21	0.14	0.25
18712	PPP1R2P3	0.23	0.23	0.25	0.236666666666667
18713	PPP1R2P9	0	0	0	0
18714	PPP1R32	0.69	0.59	0.63	0.636666666666667
18715	PPP1R35	6.53	4.38	5	5.30333333333333
18716	PPP1R36	0.04	0.3	0.15	0.163333333333333
18717	PPP1R37	8.94	7.01	8.56	8.17
18718	PPP1R3A	0	0	0	0
18719	PPP1R3B	11.66	7.28	4.83	7.92333333333333
18720	PPP1R3C	16.52	15.19	7	12.9033333333333
18721	PPP1R3D	3.15	2.72	3.31	3.06
18722	PPP1R3E	1.08	0.58	0.66	0.773333333333333
18723	PPP1R3F	2.18	1.74	1.61	1.84333333333333
18724	PPP1R3G	0.04	0.05	0.03	0.04
18725	PPP1R42	0.12	0	0.05	0.0566666666666667
18726	PPP1R7	35.05	32.31	36.51	34.6233333333333
18727	PPP1R8	35.36	34.33	45.73	38.4733333333333
18728	PPP1R9A	0.93	0.79	0.81	0.843333333333333
18729	PPP1R9B	18.63	14.15	17.39	16.7233333333333
18730	PPP2CA	70.38	72.39	76.26	73.01
18731	PPP2CB	48.39	52.93	49.35	50.2233333333333
18732	PPP2R1A	48.08	41.99	51.48	47.1833333333333
18733	PPP2R1B	7.26	8.2	7.93	7.79666666666667
18734	PPP2R2A	13.83	9.8	9.38	11.0033333333333
18735	PPP2R2B	0.09	0	0.13	0.0733333333333333
18736	PPP2R2B-IT1	0	0	0	0
18737	PPP2R2C	10.41	10.04	10.62	10.3566666666667
18738	PPP2R2D	7.17	5.8	6.66	6.54333333333333
18739	PPP2R3A	4.52	4.1	5.41	4.67666666666667
18740	PPP2R3B	6.01	3.58	3.57	4.38666666666667
18741	PPP2R3C	15.95	15.46	12.85	14.7533333333333
18742	PPP2R4	32.46	32.52	37.55	34.1766666666667
18743	PPP2R5A	12.45	10.26	9.3	10.67
18744	PPP2R5B	12.82	9.94	9.49	10.75
18745	PPP2R5C	53.01	46.3	50.09	49.8
18746	PPP2R5D	21.95	16.35	19.98	19.4266666666667
18747	PPP2R5E	14.21	10.87	11.53	12.2033333333333
18748	PPP3CA	17.81	16.68	16.22	16.9033333333333
18749	PPP3CB	11.15	9.77	12.24	11.0533333333333
18750	PPP3CB-AS1	1.26	1.03	1.81	1.36666666666667
18751	PPP3CC	19.21	17.09	16.2	17.5
18752	PPP3R1	22.45	18.62	19.16	20.0766666666667
18753	PPP3R2	0	0	0	0
18754	PPP4C	42.59	43.81	40.23	42.21
18755	PPP4R1	30.98	34.98	35.79	33.9166666666667
18756	PPP4R1-AS1	0.92	0.97	0.16	0.683333333333333
18757	PPP4R1L	4.12	3.87	2.2	3.39666666666667
18758	PPP4R2	30.28	26.53	23.71	26.84
18759	PPP4R3A	17.66	17.27	17.06	17.33
18760	PPP4R3B	20.27	18.64	19.96	19.6233333333333
18761	PPP4R3CP	0.12	0.05	0.03	0.0666666666666667
18762	PPP4R4	8.28	7.41	5.82	7.17
18763	PPP5C	21.01	17.45	23.46	20.64
18764	PPP5D1	0.15	0.14	0.13	0.14
18765	PPP6C	13.81	10.48	16.76	13.6833333333333
18766	PPP6R1	21.18	13.08	17.07	17.11
18767	PPP6R2	10.83	8.48	10.06	9.79
18768	PPP6R3	31.54	30.8	35.27	32.5366666666667
18769	PPRC1	6.49	4.58	5.61	5.56
18770	PPT1	64.24	36.52	34.89	45.2166666666667
18771	PPT2	8.53	7.22	7.38	7.71
18772	PPT2-EGFL8	1.5	0.19	0.63	0.773333333333333
18773	PPTC7	9.98	9.11	8.44	9.17666666666667
18774	PPWD1	15.52	14.71	18.28	16.17
18775	PPY	0	0	0	0
18776	PPY2P	0.1	0	0	0.0333333333333333
18777	PQBP1	28.39	31.33	33.84	31.1866666666667
18778	PQLC1	14.34	12.57	11.65	12.8533333333333
18779	PQLC2	16.68	14.96	18.91	16.85
18780	PQLC2L	3.45	3.1	2.8	3.11666666666667
18781	PQLC3	9.55	6.05	6.71	7.43666666666667
18782	PRAC1	0	0.24	0	0.08
18783	PRAC2	0	0	0	0
18784	PRADC1	5.97	5.99	9.16	7.04
18785	PRAF2	4.47	1.98	5.35	3.93333333333333
18786	PRAM1	0	0	0	0
18787	PRAME	10.38	8.21	7.18	8.59
18788	PRAMEF1	0	0	0	0
18789	PRAMEF10	0	0	0	0
18790	PRAMEF11	0	0	0	0
18791	PRAMEF12	0	0	0.03	0.01
18792	PRAMEF14	0	0	0	0
18793	PRAMEF15	0	0	0	0
18794	PRAMEF16	0	0	0	0
18795	PRAMEF17	0	0	0.03	0.01
18796	PRAMEF19	0	0	0	0
18797	PRAMEF2	0	0	0	0
18798	PRAMEF20	0	0	0	0
18799	PRAMEF22	0	0	0	0
18800	PRAMEF25	0	0	0	0
18801	PRAMEF26	0.03	0	0	0.01
18802	PRAMEF4	0	0	0	0
18803	PRAMEF5	0	0	0	0
18804	PRAMEF6	0	0	0	0
18805	PRAMEF7	0	0	0.02	0.00666666666666667
18806	PRAMEF8	0	0	0.02	0.00666666666666667
18807	PRAMEF9	0	0	0	0
18808	PRAP1	0.17	0.11	0.07	0.116666666666667
18809	PRB1	0.01	0	0	0.00333333333333333
18810	PRB2	0.08	0	0	0.0266666666666667
18811	PRB3	0.06	0	0.05	0.0366666666666667
18812	PRB4	0	0	0	0
18813	PRC1	53.61	61.24	67.82	60.89
18814	PRC1-AS1	1.39	0.99	0.99	1.12333333333333
18815	PRCAT47	0.06	0.26	0.14	0.153333333333333
18816	PRCC	15.41	11.74	15.95	14.3666666666667
18817	PRCD	0.13	0.17	0.13	0.143333333333333
18818	PRCP	28.35	22.23	26.92	25.8333333333333
18819	PRDM1	3.15	2.69	4.22	3.35333333333333
18820	PRDM10	2.62	1.9	2.43	2.31666666666667
18821	PRDM11	0.5	0.62	0.4	0.506666666666667
18822	PRDM12	0.02	0	0.02	0.0133333333333333
18823	PRDM13	0	0	0	0
18824	PRDM14	0	0	0	0
18825	PRDM15	3.12	2.48	2.49	2.69666666666667
18826	PRDM16	0	0	0	0
18827	PRDM2	5.35	3.95	6.75	5.35
18828	PRDM4	10.67	9.63	10.77	10.3566666666667
18829	PRDM5	2.41	2.16	2.83	2.46666666666667
18830	PRDM6	0.12	0.11	0.24	0.156666666666667
18831	PRDM7	0.04	0.03	0.05	0.04
18832	PRDM8	8.56	6.51	4.14	6.40333333333333
18833	PRDM9	0	0	0.02	0.00666666666666667
18834	PRDX1	336.08	399.34	590.14	441.853333333333
18835	PRDX2	23.26	18.37	31.41	24.3466666666667
18836	PRDX3	94.55	85.92	90.57	90.3466666666667
18837	PRDX4	112.72	109.34	96.13	106.063333333333
18838	PRDX5	91.48	90.23	112.16	97.9566666666667
18839	PRDX6	137.07	157.04	184.64	159.583333333333
18840	PREB	17.41	14.39	20.21	17.3366666666667
18841	PRELID1	59.15	69.09	67.54	65.26
18842	PRELID2	1.35	1.06	0.49	0.966666666666667
18843	PRELP	0.03	0	0.03	0.02
18844	PREP	10.9	11.86	9.64	10.8
18845	PREPL	16.52	13.81	16.5	15.61
18846	PREX1	14.26	9.17	5.61	9.68
18847	PREX2	0	0	0.01	0.00333333333333333
18848	PRF1	0	0	0	0
18849	PRG1	0	0	0	0
18850	PRG2	0.53	0.72	0.04	0.43
18851	PRG3	0	0	0	0
18852	PRG4	0.48	0.36	0.42	0.42
18853	PRH1	1.44	1.21	2.12	1.59
18854	PRH1-PRR4	1.51	1.11	0.88	1.16666666666667
18855	PRH2	0.37	0.39	0.39	0.383333333333333
18856	PRICKLE1	3.73	3	3.66	3.46333333333333
18857	PRICKLE2	3.41	2.82	3.27	3.16666666666667
18858	PRICKLE2-AS1	0.23	0.03	0.03	0.0966666666666667
18859	PRICKLE2-AS2	0	0	0.07	0.0233333333333333
18860	PRICKLE2-AS3	0.12	0.19	0.1	0.136666666666667
18861	PRICKLE3	2.27	1.51	1.56	1.78
18862	PRICKLE4	1.25	1.36	1.49	1.36666666666667
18863	PRIM1	15.12	14.56	17.74	15.8066666666667
18864	PRIM2	29.81	32.42	25.55	29.26
18865	PRIMA1	0	0	0	0
18866	PRIMPOL	8.85	12.2	9.91	10.32
18867	PRKAA1	32.8	31.59	35.01	33.1333333333333
18868	PRKAA2	7.14	6.12	4.34	5.86666666666667
18869	PRKAB1	11.58	11.18	10.92	11.2266666666667
18870	PRKAB2	8.93	8.16	9.36	8.81666666666667
18871	PRKACA	6.24	4.03	7.92	6.06333333333333
18872	PRKACB	21.06	20.25	26.32	22.5433333333333
18873	PRKACG	0	0	0	0
18874	PRKAG1	38.75	35.31	45.92	39.9933333333333
18875	PRKAG2	10.26	6.9	6.14	7.76666666666667
18876	PRKAG2-AS1	0	0	0	0
18877	PRKAG3	0.03	0	0.02	0.0166666666666667
18878	PRKAR1A	137.09	129.04	163.9	143.343333333333
18879	PRKAR1B	0.31	0.24	0.33	0.293333333333333
18880	PRKAR2A	7.89	8.31	8.39	8.19666666666667
18881	PRKAR2A-AS1	0.53	0.36	0.34	0.41
18882	PRKAR2B	3.38	2.72	2.87	2.99
18883	PRKCA	9.7	9.24	16.76	11.9
18884	PRKCA-AS1	0.28	0.31	0.28	0.29
18885	PRKCB	0	0	0	0
18886	PRKCD	3.19	2.53	1.63	2.45
18887	PRKCDBP	43.74	43.53	68.65	51.9733333333333
18888	PRKCE	5.72	3.69	2.22	3.87666666666667
18889	PRKCG	0	0	0	0
18890	PRKCH	4.72	2.89	2.13	3.24666666666667
18891	PRKCI	26.32	21.86	29.31	25.83
18892	PRKCQ	0	0	0	0
18893	PRKCQ-AS1	0	0.04	0.02	0.02
18894	PRKCSH	84.71	44.35	57.79	62.2833333333333
18895	PRKCZ	0.12	0.13	0.25	0.166666666666667
18896	PRKD1	3.19	3.9	3.51	3.53333333333333
18897	PRKD2	5.4	3.72	4.18	4.43333333333333
18898	PRKD3	21.27	20.38	20.34	20.6633333333333
18899	PRKDC	35.36	41.32	31.35	36.01
18900	PRKG1	1.39	1.14	0.67	1.06666666666667
18901	PRKG1-AS1	0.43	0.47	0.45	0.45
18902	PRKG2	0.31	0.2	0.2	0.236666666666667
18903	PRKRA	25.62	22.72	27.79	25.3766666666667
18904	PRKRIP1	3.13	2.29	3.27	2.89666666666667
18905	PRKRIR	9.36	9.35	9.84	9.51666666666667
18906	PRKX	0.15	0.41	0.19	0.25
18907	PRKX-AS1	0	0	0	0
18908	PRKXP1	4.85	8.99	4.41	6.08333333333333
18909	PRKY	0	0.01	0	0.00333333333333333
18910	PRL	0	0	0	0
18911	PRLH	0	0	0	0
18912	PRLHR	0	0	0	0
18913	PRLR	2.11	1.59	0.46	1.38666666666667
18914	PRM1	0	0	0	0
18915	PRM2	0	0	0	0
18916	PRM3	0	0	0	0
18917	PRMT1	56.98	56.22	58.2	57.1333333333333
18918	PRMT2	16.61	17.23	22.36	18.7333333333333
18919	PRMT3	11.16	9.43	13.34	11.31
18920	PRMT5	25.33	23.67	24.03	24.3433333333333
18921	PRMT5-AS1	0.34	0.55	0.21	0.366666666666667
18922	PRMT6	10.28	8.65	15.02	11.3166666666667
18923	PRMT7	7.24	7.55	8.59	7.79333333333333
18924	PRMT8	0	0	0	0
18925	PRMT9	5.27	4.84	4.35	4.82
18926	PRNCR1	0.05	0.08	0.04	0.0566666666666667
18927	PRND	0.03	0.02	0	0.0166666666666667
18928	PRNP	166.46	173.03	166.57	168.686666666667
18929	PRNT	0	0	0	0
18930	PRO1804	0.37	0.24	0.44	0.35
18931	PROB1	0.51	0.08	0.23	0.273333333333333
18932	PROC	0	0	0.03	0.01
18933	PROCA1	1.19	0.54	0.47	0.733333333333333
18934	PROCR	10.08	10.76	13.89	11.5766666666667
18935	PRODH	0	0.04	0.08	0.04
18936	PRODH2	0	0	0	0
18937	PROK1	0	0	0.04	0.0133333333333333
18938	PROK2	0	0	0	0
18939	PROKR1	0.05	0.07	0	0.04
18940	PROKR2	0	0.07	0	0.0233333333333333
18941	PROL1	0	0	0	0
18942	PROM1	0.05	0	0.01	0.02
18943	PROM2	0.26	0.17	0.2	0.21
18944	PROP1	0	0	0	0
18945	PRORSD1P	0.89	0.57	0.71	0.723333333333333
18946	PRORY	0	0	0	0
18947	PROS1	14.57	9.95	9.26	11.26
18948	PROSC	15.54	14.07	14.92	14.8433333333333
18949	PROSER1	1.63	1	1.25	1.29333333333333
18950	PROSER2	0.04	0	0	0.0133333333333333
18951	PROSER2-AS1	0	0	0	0
18952	PROSER3	1.56	0.58	1.06	1.06666666666667
18953	PROX1	0.04	0.01	0	0.0166666666666667
18954	PROX1-AS1	0	0	0	0
18955	PROX2	0.25	0.2	0.28	0.243333333333333
18956	PROZ	0.21	0.17	0.32	0.233333333333333
18957	PRPF18	15.86	15.83	18.76	16.8166666666667
18958	PRPF19	33.82	32.35	40.97	35.7133333333333
18959	PRPF3	23.04	21.85	23.59	22.8266666666667
18960	PRPF31	21.62	18.69	28.63	22.98
18961	PRPF38A	14.56	13.42	18.43	15.47
18962	PRPF38B	12.6	9.98	11.61	11.3966666666667
18963	PRPF39	16.09	12.92	14.12	14.3766666666667
18964	PRPF4	18.63	20.45	19.42	19.5
18965	PRPF40A	27.13	30.17	36.16	31.1533333333333
18966	PRPF40B	2.81	2.3	2.33	2.48
18967	PRPF4B	18.92	16.19	21.63	18.9133333333333
18968	PRPF6	25.82	23.21	26.62	25.2166666666667
18969	PRPF8	40.13	30.6	31.72	34.15
18970	PRPH	0.04	0.05	0	0.03
18971	PRPH2	0.12	0.05	0.12	0.0966666666666667
18972	PRPS1	22.23	21.36	33.03	25.54
18973	PRPS1L1	0	0.24	0.05	0.0966666666666667
18974	PRPS2	23.88	19.26	21.26	21.4666666666667
18975	PRPSAP1	15.88	11.97	13.4	13.75
18976	PRPSAP2	22.16	20.75	24.94	22.6166666666667
18977	PRR11	25.73	19.2	16.69	20.54
18978	PRR12	1.12	0.44	0.76	0.773333333333333
18979	PRR13	66.49	55.77	61.71	61.3233333333333
18980	PRR14	3.69	2.37	2.95	3.00333333333333
18981	PRR14L	11.15	10.69	10.34	10.7266666666667
18982	PRR15	0.15	0.05	0.06	0.0866666666666667
18983	PRR15L	0.08	0.05	0.35	0.16
18984	PRR16	4.73	4.11	4.19	4.34333333333333
18985	PRR18	0	0	0	0
18986	PRR19	0	0	0.04	0.0133333333333333
18987	PRR20A	0	0	0	0
18988	PRR20B	0	0	0	0
18989	PRR20C	0	0	0	0
18990	PRR20D	0	0	0	0
18991	PRR20E	0	0	0	0
18992	PRR21	0	0	0	0
18993	PRR22	0.18	0.12	0.54	0.28
18994	PRR23A	0.03	0	0	0.01
18995	PRR23B	0	0	0	0
18996	PRR23C	0	0	0	0
18997	PRR23D1	0	0	0	0
18998	PRR23D2	0.08	0	0	0.0266666666666667
18999	PRR25	0.16	0	0	0.0533333333333333
19000	PRR26	0.4	0.32	0.17	0.296666666666667
19001	PRR27	0	0.02	0	0.00666666666666667
19002	PRR29	0	0.03	0	0.01
19003	PRR29-AS1	0.04	0.06	0	0.0333333333333333
19004	PRR3	3.52	3.04	4.51	3.69
19005	PRR30	0	0	0	0
19006	PRR32	0	0	0	0
19007	PRR34	0.17	0.22	0.26	0.216666666666667
19008	PRR34-AS1	1.56	1.47	1.93	1.65333333333333
19009	PRR35	0.03	0	0	0.01
19010	PRR36	0.03	0	0.03	0.02
19011	PRR4	0	0	0.83	0.276666666666667
19012	PRR5	0.07	0.05	0.08	0.0666666666666667
19013	PRR5-ARHGAP8	0	0	0	0
19014	PRR5L	6.45	6.36	9.86	7.55666666666667
19015	PRR7	2.98	1.72	1.63	2.11
19016	PRR7-AS1	0.7	0.52	1.11	0.776666666666667
19017	PRR9	0	0	0	0
19018	PRRC1	18.59	14.78	18.62	17.33
19019	PRRC2A	22.46	10.52	16.46	16.48
19020	PRRC2B	16.93	9.99	13.24	13.3866666666667
19021	PRRC2C	22.1	22.85	18.66	21.2033333333333
19022	PRRG1	6.49	5.02	5.41	5.64
19023	PRRG2	0.18	0.24	0.15	0.19
19024	PRRG3	0	0	0	0
19025	PRRG4	1.28	0.82	1.28	1.12666666666667
19026	PRRT1	0.23	0.04	0.34	0.203333333333333
19027	PRRT2	1.32	0.51	1.11	0.98
19028	PRRT3	0.16	0.19	0.2	0.183333333333333
19029	PRRT3-AS1	0.86	1.57	0.92	1.11666666666667
19030	PRRT4	0	0.03	0	0.01
19031	PRRX1	0	0	0	0
19032	PRRX2	4.13	2.93	3	3.35333333333333
19033	PRRX2-AS1	0.13	0	0	0.0433333333333333
19034	PRSS1	0	0	0	0
19035	PRSS12	7.4	5.46	8.94	7.26666666666667
19036	PRSS16	0	0	0.02	0.00666666666666667
19037	PRSS2	0	0	0	0
19038	PRSS21	0	0	0	0
19039	PRSS22	0	0	0	0
19040	PRSS23	27.28	27.11	51.57	35.32
19041	PRSS27	0.09	0	0.15	0.08
19042	PRSS3	0.16	0	0	0.0533333333333333
19043	PRSS30P	0.04	0.06	0.02	0.04
19044	PRSS33	0.07	0	0	0.0233333333333333
19045	PRSS35	0.35	0.3	1.25	0.633333333333333
19046	PRSS36	0.26	0.2	0.15	0.203333333333333
19047	PRSS37	0.05	0.07	0	0.04
19048	PRSS38	0	0	0	0
19049	PRSS41	0	0	0	0
19050	PRSS42	0	0	0	0
19051	PRSS45	0	0	0	0
19052	PRSS46	0	0	0	0
19053	PRSS48	0.19	0	0.17	0.12
19054	PRSS50	0	0	0.04	0.0133333333333333
19055	PRSS53	2.4	1.89	1.31	1.86666666666667
19056	PRSS54	0	0	0	0
19057	PRSS55	0	0	0	0
19058	PRSS56	0	0	0	0
19059	PRSS57	0	0	0	0
19060	PRSS58	0	0	0	0
19061	PRSS8	0.19	0	0.11	0.1
19062	PRTFDC1	0.03	0.13	0	0.0533333333333333
19063	PRTG	1.28	0.81	0.79	0.96
19064	PRTN3	0	0	0	0
19065	PRUNE	4.39	3.37	5.29	4.35
19066	PRUNE2	0.33	0.55	0.57	0.483333333333333
19067	PRX	0.62	0.28	0.37	0.423333333333333
19068	PRY	0	0	0	0
19069	PRY2	0	0	0	0
19070	PSAP	550.97	410.08	373.52	444.856666666667
19071	PSAPL1	0	0	0	0
19072	PSAT1	28.57	12.75	11.05	17.4566666666667
19073	PSCA	4.34	2.21	1.24	2.59666666666667
19074	PSD	0.29	0.21	0.19	0.23
19075	PSD2	0	0	0.05	0.0166666666666667
19076	PSD3	9.07	6.56	8.11	7.91333333333333
19077	PSD4	0.27	0.29	0.42	0.326666666666667
19078	PSEN1	15.86	14.85	15.32	15.3433333333333
19079	PSEN2	5.97	6.47	7.11	6.51666666666667
19080	PSENEN	33.13	28.31	33.55	31.6633333333333
19081	PSG1	4.38	1.8	1.59	2.59
19082	PSG10P	0.37	0.18	0	0.183333333333333
19083	PSG11	0	0.38	0.17	0.183333333333333
19084	PSG2	1.99	1.28	0.27	1.18
19085	PSG3	0.05	0.11	0.04	0.0666666666666667
19086	PSG4	149.62	87.03	138.72	125.123333333333
19087	PSG5	17.86	14.44	28.17	20.1566666666667
19088	PSG6	0.62	0.24	0.3	0.386666666666667
19089	PSG7	0.43	0.18	0.2	0.27
19090	PSG8	0.15	0.24	0.07	0.153333333333333
19091	PSG9	1.85	0.54	0.37	0.92
19092	PSIP1	24.64	18.92	20.31	21.29
19093	PSKH1	4.86	4.77	4.67	4.76666666666667
19094	PSKH2	0	0	0	0
19095	PSMA1	205.61	225.6	278.16	236.456666666667
19096	PSMA2	76.5	96.67	99.62	90.93
19097	PSMA3	102.95	114.41	162.48	126.613333333333
19098	PSMA3-AS1	6.91	6.22	9.49	7.54
19099	PSMA4	139.73	159.11	234.57	177.803333333333
19100	PSMA5	34.87	39.4	49.39	41.22
19101	PSMA6	286.5	321.71	374.1	327.436666666667
19102	PSMA7	148.14	175.66	210.95	178.25
19103	PSMA8	0.66	1.19	1.67	1.17333333333333
19104	PSMB1	198.31	218.39	271.11	229.27
19105	PSMB10	23.4	21.84	30.89	25.3766666666667
19106	PSMB11	0	0	0	0
19107	PSMB2	36.42	29.81	53.12	39.7833333333333
19108	PSMB3	204.07	222.69	257.72	228.16
19109	PSMB4	207.83	205.1	285.36	232.763333333333
19110	PSMB5	131.87	156.18	186.55	158.2
19111	PSMB6	104.31	122.31	151.26	125.96
19112	PSMB7	203.82	221.25	252.21	225.76
19113	PSMB8	46.78	55.92	61.03	54.5766666666667
19114	PSMB8-AS1	6.66	6.65	9.32	7.54333333333333
19115	PSMB9	19.45	21.97	26.85	22.7566666666667
19116	PSMC1	134.16	159.16	195.77	163.03
19117	PSMC2	31.07	35.56	50.76	39.13
19118	PSMC3	80.93	107.27	134.6	107.6
19119	PSMC3IP	15.58	15.07	11.4	14.0166666666667
19120	PSMC4	57.96	65.32	86.14	69.8066666666667
19121	PSMC5	80.24	89.72	94.36	88.1066666666667
19122	PSMC6	66.99	82.25	102.79	84.01
19123	PSMD1	64.46	81.66	115.82	87.3133333333333
19124	PSMD10	47.85	51.13	65.86	54.9466666666667
19125	PSMD11	53.29	55.08	68.56	58.9766666666667
19126	PSMD12	63.57	71.44	97.04	77.35
19127	PSMD13	84.72	90.49	114.16	96.4566666666667
19128	PSMD14	81.64	97.02	118.58	99.08
19129	PSMD2	176.68	187.51	233.01	199.066666666667
19130	PSMD3	135.76	130.85	161.29	142.633333333333
19131	PSMD4	103.59	112.01	130.79	115.463333333333
19132	PSMD5	12.21	11.2	15.59	13
19133	PSMD5-AS1	2.37	2.21	2.69	2.42333333333333
19134	PSMD6	33.09	39.31	56.05	42.8166666666667
19135	PSMD6-AS2	0.8	0.93	0.7	0.81
19136	PSMD7	88.85	89.08	108.15	95.36
19137	PSMD8	126.61	124.04	145.19	131.946666666667
19138	PSMD9	13.8	14.58	13.06	13.8133333333333
19139	PSME1	123.09	120.66	154.65	132.8
19140	PSME2	123.76	160.77	165.35	149.96
19141	PSME3	26.66	25.9	33.87	28.81
19142	PSME4	20.04	18.5	25.22	21.2533333333333
19143	PSMF1	16.47	13.91	17.96	16.1133333333333
19144	PSMG1	37.36	37.24	54.71	43.1033333333333
19145	PSMG2	39.08	37.01	45.12	40.4033333333333
19146	PSMG3	22.25	20.84	28.34	23.81
19147	PSMG3-AS1	0.43	0.42	0.79	0.546666666666667
19148	PSMG4	7.78	5.81	5.62	6.40333333333333
19149	PSORS1C1	0.7	0.47	0.42	0.53
19150	PSORS1C2	0.11	0	0.05	0.0533333333333333
19151	PSORS1C3	0	0.15	0	0.05
19152	PSPC1	13.57	12.65	13.31	13.1766666666667
19153	PSPH	7.64	6.92	9.26	7.94
19154	PSPN	0.72	0.38	0.49	0.53
19155	PSRC1	11.11	6.65	5.22	7.66
19156	PSTK	2.41	1.6	1.47	1.82666666666667
19157	PSTPIP1	0	0	0	0
19158	PSTPIP2	16.13	10.62	7.88	11.5433333333333
19159	PTAFR	0.1	0.28	0.27	0.216666666666667
19160	PTAR1	18.16	18.23	20.04	18.81
19161	PTBP1	61.72	41.69	55.19	52.8666666666667
19162	PTBP2	7.07	7.01	7.26	7.11333333333333
19163	PTBP3	21.58	17.78	15.56	18.3066666666667
19164	PTCD1	1.83	1.45	1.64	1.64
19165	PTCD2	8.54	6.09	7.03	7.22
19166	PTCD3	10.71	11.2	11.71	11.2066666666667
19167	PTCH1	1.39	0.74	1.3	1.14333333333333
19168	PTCH2	0.68	0.34	0.87	0.63
19169	PTCHD1	0	0	0	0
19170	PTCHD1-AS	0.12	0	0	0.04
19171	PTCHD2	0	0	0	0
19172	PTCHD3	0	0	0.02	0.00666666666666667
19173	PTCHD4	2.69	2.28	2.5	2.49
19174	PTCRA	0	0	0.07	0.0233333333333333
19175	PTCSC3	0.05	0	0	0.0166666666666667
19176	PTDSS1	28.89	26.04	32.12	29.0166666666667
19177	PTDSS2	8.36	7.25	7.3	7.63666666666667
19178	PTEN	25.25	23.8	35.91	28.32
19179	PTENP1	1.82	1.06	2.58	1.82
19180	PTENP1-AS	0	0	0	0
19181	PTER	5.4	5.38	6.84	5.87333333333333
19182	PTF1A	0.05	0	0	0.0166666666666667
19183	PTGDR	0	0	0	0
19184	PTGDR2	0.32	0.06	0.09	0.156666666666667
19185	PTGDS	0	0	0	0
19186	PTGER1	0.13	0.06	0.04	0.0766666666666667
19187	PTGER2	2.39	1.82	1.53	1.91333333333333
19188	PTGER3	2.52	1.96	3.2	2.56
19189	PTGER4	5.27	4.25	2.89	4.13666666666667
19190	PTGER4P2-CDK2AP2P2	0.05	0.02	0.01	0.0266666666666667
19191	PTGES	9.61	2.27	1.01	4.29666666666667
19192	PTGES2	22.77	18.14	21.37	20.76
19193	PTGES2-AS1	0.3	0	0.16	0.153333333333333
19194	PTGES3	190.86	160.31	178.03	176.4
19195	PTGES3L	0.19	0	0.11	0.1
19196	PTGES3L-AARSD1	0.32	0.57	0.13	0.34
19197	PTGFR	14.49	16.82	30.24	20.5166666666667
19198	PTGFRN	31.75	19.74	24.07	25.1866666666667
19199	PTGIR	0.12	0.32	0.03	0.156666666666667
19200	PTGIS	0.03	0.01	0.02	0.02
19201	PTGR1	119.54	90.19	77.93	95.8866666666667
19202	PTGR2	4.39	3.63	3.84	3.95333333333333
19203	PTGS1	0.06	0.02	0.07	0.05
19204	PTGS2	910.67	600.44	174.55	561.886666666667
19205	PTH	0	0	0	0
19206	PTH1R	0.31	0.29	0.69	0.43
19207	PTH2	0	0	0	0
19208	PTH2R	0	0	0	0
19209	PTHLH	0.94	0.53	1.65	1.04
19210	PTK2	32.87	28.25	23.04	28.0533333333333
19211	PTK2B	1.09	0.71	1.05	0.95
19212	PTK6	0.18	0.03	0.04	0.0833333333333333
19213	PTK7	18.08	11.17	19.33	16.1933333333333
19214	PTMA	363.02	342.16	471.55	392.243333333333
19215	PTMS	22.81	15.55	35.46	24.6066666666667
19216	PTN	17.69	19.68	33.25	23.54
19217	PTOV1	22.91	15.32	22.01	20.08
19218	PTOV1-AS1	2.62	1.95	2.91	2.49333333333333
19219	PTOV1-AS2	4.12	2.81	3.1	3.34333333333333
19220	PTP4A1	43.71	40.22	32.82	38.9166666666667
19221	PTP4A2	106.03	93.03	88.69	95.9166666666667
19222	PTP4A3	0.2	0.09	0.12	0.136666666666667
19223	PTPDC1	5.75	3.95	3.53	4.41
19224	PTPMT1	16.06	14.96	18.74	16.5866666666667
19225	PTPN1	33.63	30.39	34.36	32.7933333333333
19226	PTPN11	45.4	45.5	50.86	47.2533333333333
19227	PTPN12	36.01	28.63	25.75	30.13
19228	PTPN13	8.74	7.71	11.75	9.4
19229	PTPN14	12.18	11.55	7.91	10.5466666666667
19230	PTPN18	5.58	3.8	5.93	5.10333333333333
19231	PTPN2	19.62	14.87	16.19	16.8933333333333
19232	PTPN20	0.03	0	0	0.01
19233	PTPN21	2.72	2.43	2.77	2.64
19234	PTPN22	0.7	0.98	0.54	0.74
19235	PTPN23	1.28	0.68	1.1	1.02
19236	PTPN3	2.59	2.25	2.31	2.38333333333333
19237	PTPN4	2.79	2.64	4.09	3.17333333333333
19238	PTPN5	0	0	0	0
19239	PTPN6	0.09	0.04	0.05	0.06
19240	PTPN7	0.04	0.05	0	0.03
19241	PTPN9	9.9	9.76	9.34	9.66666666666667
19242	PTPRA	19.49	16.34	16.39	17.4066666666667
19243	PTPRB	4.32	3.46	2.96	3.58
19244	PTPRC	0.07	0.1	0.08	0.0833333333333333
19245	PTPRCAP	0.92	0.84	0.54	0.766666666666667
19246	PTPRD	0	0	0	0
19247	PTPRD-AS1	0.05	0	0	0.0166666666666667
19248	PTPRD-AS2	0	0	0	0
19249	PTPRE	2.75	2.07	3.39	2.73666666666667
19250	PTPRF	21.45	8.62	5	11.69
19251	PTPRG	1.6	1.37	0.97	1.31333333333333
19252	PTPRG-AS1	0.15	0.2	0.17	0.173333333333333
19253	PTPRH	5.7	3.65	0.88	3.41
19254	PTPRJ	16.94	12.01	9.8	12.9166666666667
19255	PTPRK	37.66	34.86	59.46	43.9933333333333
19256	PTPRM	23.99	16.6	19	19.8633333333333
19257	PTPRN	0.74	0.37	0.46	0.523333333333333
19258	PTPRN2	0.08	0.05	0.02	0.05
19259	PTPRO	0.83	0.65	0.47	0.65
19260	PTPRQ	0.14	0.27	0.58	0.33
19261	PTPRR	45.66	49.36	31.43	42.15
19262	PTPRS	10.13	5.46	10.47	8.68666666666667
19263	PTPRT	0	0	0	0
19264	PTPRU	2.97	1.99	2.52	2.49333333333333
19265	PTPRVP	0.01	0.02	0.05	0.0266666666666667
19266	PTPRZ1	0.01	0	0.03	0.0133333333333333
19267	PTRF	336.42	268.13	308.27	304.273333333333
19268	PTRH1	4.21	4.29	4.77	4.42333333333333
19269	PTRH2	38.64	34.82	40.19	37.8833333333333
19270	PTRHD1	15.61	12.14	18.31	15.3533333333333
19271	PTS	14.36	16.71	17.08	16.05
19272	PTTG1	138.38	98.72	71.15	102.75
19273	PTTG1IP	131.66	114.96	106.95	117.856666666667
19274	PTTG2	0.14	0	0.1	0.08
19275	PTTG3P	0.42	0.3	0.1	0.273333333333333
19276	PTX3	48.33	59.94	14.01	40.76
19277	PTX4	0	0	0.04	0.0133333333333333
19278	PUF60	34.27	33.3	32.15	33.24
19279	PUM1	26.25	22.71	23.71	24.2233333333333
19280	PUM2	24.91	17.88	17.8	20.1966666666667
19281	PURA	7.95	5.38	6.14	6.49
19282	PURB	8.96	10.85	10.56	10.1233333333333
19283	PURG	0.24	0.08	0.15	0.156666666666667
19284	PUS1	6.06	5.26	5.59	5.63666666666667
19285	PUS10	2.3	2.78	2.63	2.57
19286	PUS3	3.62	4.22	4.49	4.11
19287	PUS7	6.34	5.94	7.3	6.52666666666667
19288	PUS7L	13.89	14.89	15.68	14.82
19289	PUSL1	10.81	8.03	9.89	9.57666666666667
19290	PVALB	0.12	0	0	0.04
19291	PVR	30.78	16.79	12.69	20.0866666666667
19292	PVRIG	0.06	0	0.2	0.0866666666666667
19293	PVRIG2P	0	0	0	0
19294	PVRL1	0.44	0.38	0.58	0.466666666666667
19295	PVRL2	37.12	22.01	18.9	26.01
19296	PVRL3	49.17	46.99	31.6	42.5866666666667
19297	PVRL3-AS1	0.39	0.3	0	0.23
19298	PVRL4	0.24	0.23	0.03	0.166666666666667
19299	PVT1	6.75	4.97	4.46	5.39333333333333
19300	PWAR1	0	0.03	0.02	0.0166666666666667
19301	PWAR4	0	0	0	0
19302	PWAR5	1.55	1.48	1.97	1.66666666666667
19303	PWARSN	1.27	1.56	1.68	1.50333333333333
19304	PWP1	24.22	26.88	34.67	28.59
19305	PWP2	8.71	7.94	9.08	8.57666666666667
19306	PWRN1	0	0	0	0
19307	PWRN2	0	0	0	0
19308	PWRN3	0	0	0	0
19309	PWRN4	0	0	0	0
19310	PWWP2A	7.24	5.21	7.16	6.53666666666667
19311	PWWP2B	3.05	2.6	2.91	2.85333333333333
19312	PXDC1	18.37	13.27	18.97	16.87
19313	PXDN	87.7	47.06	98.73	77.83
19314	PXDNL	0.03	0.02	0	0.0166666666666667
19315	PXK	12.22	9.88	18.2	13.4333333333333
19316	PXMP2	11.33	11.78	13.4	12.17
19317	PXMP4	2.75	2.07	3.62	2.81333333333333
19318	PXN	50.9	31.09	39.04	40.3433333333333
19319	PXN-AS1	2.78	3.11	1.64	2.51
19320	PXT1	0.06	0	0.13	0.0633333333333333
19321	PXYLP1	4.12	1.98	3.01	3.03666666666667
19322	PYCARD	0	0.24	0.16	0.133333333333333
19323	PYCARD-AS1	0.12	0.08	0	0.0666666666666667
19324	PYCR1	17.82	8.54	19.33	15.23
19325	PYCR2	20.21	16.53	14.6	17.1133333333333
19326	PYCRL	3.18	2.17	3.92	3.09
19327	PYDC1	0	0	0	0
19328	PYDC2	0	0	0	0
19329	PYGB	29.75	27.98	26.98	28.2366666666667
19330	PYGL	22.81	17.6	16.75	19.0533333333333
19331	PYGM	0.16	0.27	0.13	0.186666666666667
19332	PYGO1	4.18	3.65	5.02	4.28333333333333
19333	PYGO2	10.31	7.6	9.87	9.26
19334	PYHIN1	0.03	0.17	0.05	0.0833333333333333
19335	PYROXD1	8.36	8.61	7.97	8.31333333333333
19336	PYROXD2	6	5.05	5.01	5.35333333333333
19337	PYURF	32.75	33.94	44.7	37.13
19338	PYY	0.06	0.08	0	0.0466666666666667
19339	PYY2	0	0.08	0.15	0.0766666666666667
19340	PZP	0	0	0.01	0.00333333333333333
19341	QARS	24.17	20.45	24.49	23.0366666666667
19342	QDPR	4.21	2.87	3.05	3.37666666666667
19343	QKI	18.19	14.62	15.91	16.24
19344	QPCT	0.26	0.15	0.06	0.156666666666667
19345	QPCTL	11.16	5.9	4.26	7.10666666666667
19346	QPRT	0.08	0.16	0.31	0.183333333333333
19347	QRFP	0.34	0.36	0.29	0.33
19348	QRFPR	0.13	0.17	0.14	0.146666666666667
19349	QRICH1	15.48	12.94	13.89	14.1033333333333
19350	QRICH2	0.96	1.27	1.61	1.28
19351	QRSL1	5.52	6.36	8.3	6.72666666666667
19352	QSER1	8.05	9.25	6.88	8.06
19353	QSOX1	209.51	120.44	63.42	131.123333333333
19354	QSOX2	10.03	7.48	5.37	7.62666666666667
19355	QTRT1	7.68	6.82	8.82	7.77333333333333
19356	QTRTD1	8.57	7.71	8.74	8.34
19357	R3HCC1	11.95	11.59	16.78	13.44
19358	R3HCC1L	12.51	11.7	13.33	12.5133333333333
19359	R3HDM1	5.44	3.72	5.39	4.85
19360	R3HDM2	11.79	6.04	9.84	9.22333333333333
19361	R3HDM4	11.9	8.63	12.74	11.09
19362	R3HDML	0	0	0	0
19363	RAB10	44.67	44.81	61.51	50.33
19364	RAB11A	28.66	29.45	32.13	30.08
19365	RAB11B	4.58	2.49	3.25	3.44
19366	RAB11B-AS1	1.52	1.32	1.28	1.37333333333333
19367	RAB11FIP1	10.22	7.56	7.32	8.36666666666667
19368	RAB11FIP2	10.13	7.93	8.85	8.97
19369	RAB11FIP3	8.79	6.77	9.25	8.27
19370	RAB11FIP4	0.06	0.07	0.17	0.1
19371	RAB11FIP5	17.04	12.83	12.86	14.2433333333333
19372	RAB12	31.26	24.71	29.84	28.6033333333333
19373	RAB13	67.87	56.46	72.48	65.6033333333333
19374	RAB14	20.99	19.96	18.46	19.8033333333333
19375	RAB15	1.13	1.2	1.45	1.26
19376	RAB17	0.13	0	0	0.0433333333333333
19377	RAB18	25.68	25.56	30.59	27.2766666666667
19378	RAB19	0	0	0	0
19379	RAB1A	60.62	58.86	69.98	63.1533333333333
19380	RAB1B	45.54	38.8	49.09	44.4766666666667
19381	RAB20	2.55	1.91	1.44	1.96666666666667
19382	RAB21	30.43	28.78	31.99	30.4
19383	RAB22A	8.09	7.24	9.54	8.29
19384	RAB23	17.72	14.81	16.61	16.38
19385	RAB24	12.74	9.1	9.69	10.51
19386	RAB25	0	0	0	0
19387	RAB26	2.04	1.53	1.78	1.78333333333333
19388	RAB27A	23.33	19.38	17.99	20.2333333333333
19389	RAB27B	52.72	64.56	57.16	58.1466666666667
19390	RAB28	14.36	12.51	15.8	14.2233333333333
19391	RAB29	10.58	7.58	7.69	8.61666666666667
19392	RAB2A	33.91	31.3	41.44	35.55
19393	RAB2B	12.12	10.58	13.64	12.1133333333333
19394	RAB30	2.39	3.12	4.46	3.32333333333333
19395	RAB30-AS1	5.33	4.51	5.48	5.10666666666667
19396	RAB31	27.6	29.43	43.23	33.42
19397	RAB32	52.81	54.96	44.24	50.67
19398	RAB33A	0.11	0.08	0.15	0.113333333333333
19399	RAB33B	3.65	4	4.13	3.92666666666667
19400	RAB34	85.43	82.15	107.34	91.64
19401	RAB35	14.71	16.29	15.13	15.3766666666667
19402	RAB36	1.96	1.7	3.86	2.50666666666667
19403	RAB37	0.07	0.06	0	0.0433333333333333
19404	RAB38	0.39	0.34	0.22	0.316666666666667
19405	RAB39A	0	0.04	0	0.0133333333333333
19406	RAB39B	1	0.53	0.45	0.66
19407	RAB3A	0.63	0.39	0.5	0.506666666666667
19408	RAB3B	5.07	4.67	2.08	3.94
19409	RAB3C	0	0	0	0
19410	RAB3D	0.56	0.42	0.56	0.513333333333333
19411	RAB3GAP1	24.82	21.88	25.73	24.1433333333333
19412	RAB3GAP2	12.31	12.22	12.2	12.2433333333333
19413	RAB3IL1	1.07	0.69	0.85	0.87
19414	RAB3IP	39.47	45.18	39.36	41.3366666666667
19415	RAB40A	0.6	0.41	0.51	0.506666666666667
19416	RAB40AL	0.39	0.19	0.14	0.24
19417	RAB40B	2.01	1.61	3.39	2.33666666666667
19418	RAB40C	6.17	5.86	5.65	5.89333333333333
19419	RAB41	0.41	0.31	0.35	0.356666666666667
19420	RAB42	2.22	4.35	3.2	3.25666666666667
19421	RAB43	1.25	1.85	1.06	1.38666666666667
19422	RAB44	0.06	0	0.01	0.0233333333333333
19423	RAB4A	7.72	6.05	8.08	7.28333333333333
19424	RAB4B	7.06	5.04	6.29	6.13
19425	RAB4B-EGLN2	0	0	0	0
19426	RAB5A	23.23	20.01	20.7	21.3133333333333
19427	RAB5B	23.18	17.16	21.75	20.6966666666667
19428	RAB5C	84.49	67.38	85.03	78.9666666666667
19429	RAB6A	24.35	21.48	23.49	23.1066666666667
19430	RAB6B	1.67	1.05	1.48	1.4
19431	RAB6C	0.13	0.14	0.09	0.12
19432	RAB6C-AS1	0	0	0	0
19433	RAB7A	65.65	45.75	51.54	54.3133333333333
19434	RAB7B	0.42	0.36	1.75	0.843333333333333
19435	RAB8A	31.46	28.22	36.38	32.02
19436	RAB8B	42.15	38.49	24.88	35.1733333333333
19437	RAB9A	43.53	44.48	42.76	43.59
19438	RAB9B	0.1	0	0.25	0.116666666666667
19439	RAB9BP1	0	0	0	0
19440	RABAC1	48.71	36.06	49.32	44.6966666666667
19441	RABEP1	19.45	18.18	20.27	19.3
19442	RABEP2	5.45	4.57	7.32	5.78
19443	RABEPK	15.79	14.43	22.92	17.7133333333333
19444	RABGAP1	10.96	10.78	8.94	10.2266666666667
19445	RABGAP1L	7.43	5.83	8.07	7.11
19446	RABGEF1	21.71	22.17	20.16	21.3466666666667
19447	RABGGTA	7.26	4.59	6.88	6.24333333333333
19448	RABGGTB	48.89	45.79	42.38	45.6866666666667
19449	RABIF	2.8	3.24	4.86	3.63333333333333
19450	RABL2A	2.58	2.75	3.62	2.98333333333333
19451	RABL2B	3.36	1.75	3.37	2.82666666666667
19452	RABL3	7.4	8.08	12.24	9.24
19453	RABL6	19.55	13.86	17.75	17.0533333333333
19454	RAC1	88.58	64.82	97.07	83.49
19455	RAC2	83.66	46.74	45.3	58.5666666666667
19456	RAC3	6.82	6.28	4.56	5.88666666666667
19457	RACGAP1	37.61	38.45	30.06	35.3733333333333
19458	RACGAP1P	0.14	0.09	0.14	0.123333333333333
19459	RAD1	27.23	23.69	28.4	26.44
19460	RAD17	16.92	13.15	15.04	15.0366666666667
19461	RAD18	2.93	2.67	2.47	2.69
19462	RAD21	54.85	36.77	34.45	42.0233333333333
19463	RAD21-AS1	0.22	0.08	0.08	0.126666666666667
19464	RAD21L1	0.34	0.5	0.06	0.3
19465	RAD23A	60.69	35.15	40.18	45.34
19466	RAD23B	76.99	72.6	88.48	79.3566666666667
19467	RAD50	19.29	17.61	19.06	18.6533333333333
19468	RAD51	4.52	3.47	3.88	3.95666666666667
19469	RAD51-AS1	1.95	1.92	2.15	2.00666666666667
19470	RAD51AP1	14.16	15.25	12.26	13.89
19471	RAD51AP2	0	0	0	0
19472	RAD51B	3.26	3.54	2.71	3.17
19473	RAD51C	28.09	28.5	33.17	29.92
19474	RAD51D	3.36	3.09	5.11	3.85333333333333
19475	RAD51L3-RFFL	0	0.44	0.41	0.283333333333333
19476	RAD52	3.21	3.52	4.53	3.75333333333333
19477	RAD54B	8.08	7.54	7.28	7.63333333333333
19478	RAD54L	3.84	3.56	2.93	3.44333333333333
19479	RAD54L2	4.58	3.26	3.59	3.81
19480	RAD9A	3.78	2.61	3.1	3.16333333333333
19481	RAD9B	0.48	0.48	0.36	0.44
19482	RADIL	0	0	0	0
19483	RAE1	27.59	26.09	33.68	29.12
19484	RAET1E	1.97	2.12	0.97	1.68666666666667
19485	RAET1E-AS1	0.69	0.22	0.27	0.393333333333333
19486	RAET1G	1.86	1.71	1.64	1.73666666666667
19487	RAET1K	0.79	0.74	0.79	0.773333333333333
19488	RAET1L	0	0	0	0
19489	RAF1	23.25	21.14	19.16	21.1833333333333
19490	RAG1	0.35	0.18	0.17	0.233333333333333
19491	RAG2	0.02	0	0.04	0.02
19492	RAI1	8.64	3.51	5.13	5.76
19493	RAI1-AS1	0.27	0.36	0.15	0.26
19494	RAI14	115.42	93.25	72.91	93.86
19495	RAI2	0	0	0	0
19496	RALA	21.04	16.85	24.07	20.6533333333333
19497	RALB	27.17	25.19	30.5	27.62
19498	RALBP1	25.59	22.16	21.13	22.96
19499	RALGAPA1	6.08	5.8	6.26	6.04666666666667
19500	RALGAPA1P	1.1	1.59	0.91	1.2
19501	RALGAPA2	4.49	3.66	3.41	3.85333333333333
19502	RALGAPB	11.75	10.25	10.38	10.7933333333333
19503	RALGDS	6.44	5.07	5.58	5.69666666666667
19504	RALGPS1	1.69	1.18	1.56	1.47666666666667
19505	RALGPS2	11.17	8.52	6.6	8.76333333333333
19506	RALY	16.95	13.06	14.4	14.8033333333333
19507	RALY-AS1	3.53	2.27	3.31	3.03666666666667
19508	RALYL	0.04	0	0	0.0133333333333333
19509	RAMP1	0.07	0	0	0.0233333333333333
19510	RAMP2	0.08	0	0.07	0.05
19511	RAMP2-AS1	0.09	0	0.16	0.0833333333333333
19512	RAMP3	0	0	0	0
19513	RAN	98.33	120.6	122.21	113.713333333333
19514	RANBP1	78.85	84.14	84.89	82.6266666666667
19515	RANBP10	3.13	2.08	2.69	2.63333333333333
19516	RANBP17	0.01	0.02	0.01	0.0133333333333333
19517	RANBP2	30.36	33.81	36.87	33.68
19518	RANBP3	12.06	10.58	11.39	11.3433333333333
19519	RANBP3L	0.33	0.13	0.15	0.203333333333333
19520	RANBP6	7.26	8.35	9.73	8.44666666666667
19521	RANBP9	18.41	16.12	21.28	18.6033333333333
19522	RANGAP1	49.63	43.22	46.45	46.4333333333333
19523	RANGRF	14.09	10.38	15.26	13.2433333333333
19524	RAP1A	12.02	11.4	15.37	12.93
19525	RAP1B	79.59	79.97	77.68	79.08
19526	RAP1GAP	0.5	0.32	0.49	0.436666666666667
19527	RAP1GAP2	0.97	0.84	0.87	0.893333333333333
19528	RAP1GDS1	17.32	17.08	18.03	17.4766666666667
19529	RAP2A	7.3	7.55	8.49	7.78
19530	RAP2B	7.87	6	7.92	7.26333333333333
19531	RAP2C	15.32	13.96	19.43	16.2366666666667
19532	RAP2C-AS1	0.56	0.43	0.94	0.643333333333333
19533	RAPGEF1	8.84	6.64	7.07	7.51666666666667
19534	RAPGEF2	12.18	12.12	12.56	12.2866666666667
19535	RAPGEF3	0.92	0.57	0.4	0.63
19536	RAPGEF4	0.21	0.4	0.27	0.293333333333333
19537	RAPGEF4-AS1	0.08	0.07	0.05	0.0666666666666667
19538	RAPGEF5	1.23	0.86	0.68	0.923333333333333
19539	RAPGEF6	9.12	8.28	7.74	8.38
19540	RAPGEFL1	1.19	0.66	0.94	0.93
19541	RAPH1	2.94	4.79	2.45	3.39333333333333
19542	RAPSN	0.08	0	0.11	0.0633333333333333
19543	RARA	7.4	3.65	6.18	5.74333333333333
19544	RARA-AS1	0.93	0.5	0.48	0.636666666666667
19545	RARB	2.1	1.08	0.52	1.23333333333333
19546	RARG	10.23	8.16	14.43	10.94
19547	RARRES1	0.36	0.21	0.46	0.343333333333333
19548	RARRES2	0	0	0	0
19549	RARRES3	27.13	31.21	34.38	30.9066666666667
19550	RARS	63.33	67.5	79.36	70.0633333333333
19551	RARS2	28.17	27.05	35.72	30.3133333333333
19552	RASA1	30.22	27.76	33.19	30.39
19553	RASA2	14.23	11.89	8.49	11.5366666666667
19554	RASA3	7.77	4.8	6.84	6.47
19555	RASA4	0.88	0.6	0.52	0.666666666666667
19556	RASA4B	0.84	0	0.5	0.446666666666667
19557	RASA4CP	0.13	0.19	0.05	0.123333333333333
19558	RASAL1	0.03	0.02	0	0.0166666666666667
19559	RASAL2	7.74	7.54	6.44	7.24
19560	RASAL2-AS1	0.32	0.43	0.45	0.4
19561	RASAL3	0	0	0	0
19562	RASD1	11.88	5.59	3.36	6.94333333333333
19563	RASD2	0.12	0	0.02	0.0466666666666667
19564	RASEF	1.46	1.16	2.21	1.61
19565	RASGEF1A	0	0.03	0	0.01
19566	RASGEF1B	0	0	0	0
19567	RASGEF1C	0.06	0	0	0.02
19568	RASGRF1	0.05	0.05	0.02	0.04
19569	RASGRF2	15.19	13.88	12.24	13.77
19570	RASGRF2-AS1	1.38	0.53	0.34	0.75
19571	RASGRP1	0.7	0.72	0.67	0.696666666666667
19572	RASGRP2	0	0.04	0.02	0.02
19573	RASGRP3	0.37	0.46	0.89	0.573333333333333
19574	RASGRP4	0.02	0	0.02	0.0133333333333333
19575	RASIP1	0.04	0.02	0.02	0.0266666666666667
19576	RASL10A	0	0.06	0	0.02
19577	RASL10B	0.04	0.05	0.02	0.0366666666666667
19578	RASL11A	2.84	1.35	2.22	2.13666666666667
19579	RASL11B	0.03	0.08	0.11	0.0733333333333333
19580	RASL12	0	0	0.02	0.00666666666666667
19581	RASSF1	6.11	5.04	3.44	4.86333333333333
19582	RASSF1-AS1	0.35	0	0.28	0.21
19583	RASSF10	0	0.03	0.02	0.0166666666666667
19584	RASSF2	0.28	0.41	1.31	0.666666666666667
19585	RASSF3	14.94	12.92	9.37	12.41
19586	RASSF4	11.38	9.34	10.64	10.4533333333333
19587	RASSF5	1.64	1.11	1.15	1.3
19588	RASSF6	0.29	0.21	0.35	0.283333333333333
19589	RASSF7	7.17	6.01	5.46	6.21333333333333
19590	RASSF8	30.5	30.65	26.91	29.3533333333333
19591	RASSF8-AS1	4.03	3.95	5.15	4.37666666666667
19592	RASSF9	0.1	0.09	0.12	0.103333333333333
19593	RAVER1	5.19	1.68	4.78	3.88333333333333
19594	RAVER2	5.29	3.97	6.06	5.10666666666667
19595	RAX	0	0	0	0
19596	RAX2	0.03	0.04	0	0.0233333333333333
19597	RB1	10.61	10.5	12.16	11.09
19598	RB1CC1	33.89	28.73	28.04	30.22
19599	RBAK	8.62	8.05	10.24	8.97
19600	RBAK-RBAKDN	0	0	0	0
19601	RBAKDN	0.11	0	0	0.0366666666666667
19602	RBBP4	17.64	13.89	22.8	18.11
19603	RBBP5	9.34	9.79	10.08	9.73666666666667
19604	RBBP6	17.3	13.31	13.54	14.7166666666667
19605	RBBP7	123.15	119.75	122.18	121.693333333333
19606	RBBP8	19.98	16.46	15.13	17.19
19607	RBBP8NL	0.02	0.03	0	0.0166666666666667
19608	RBBP9	8.13	8.25	12.53	9.63666666666667
19609	RBCK1	24.65	18.4	15.76	19.6033333333333
19610	RBFA	3.65	3.24	3.82	3.57
19611	RBFADN	0.16	0.32	0.07	0.183333333333333
19612	RBFOX1	0	0	0.1	0.0333333333333333
19613	RBFOX2	33.17	33.82	43.32	36.77
19614	RBFOX3	0.23	0.25	0.18	0.22
19615	RBKS	3.55	3.88	3.22	3.55
19616	RBL1	7.39	9.36	9.21	8.65333333333333
19617	RBL2	21.99	14.28	19.5	18.59
19618	RBM10	12.94	10.74	13.99	12.5566666666667
19619	RBM11	0	0.08	0.13	0.07
19620	RBM12	17.01	17.54	16.6	17.05
19621	RBM12B	9.65	8.38	9.02	9.01666666666667
19622	RBM12B-AS1	4.86	3.9	2.9	3.88666666666667
19623	RBM14	7.81	5.67	7.43	6.97
19624	RBM14-RBM4	1.63	1.5	1.05	1.39333333333333
19625	RBM15	16.08	13.76	9.91	13.25
19626	RBM15B	6.6	4.73	5.89	5.74
19627	RBM17	17.78	17.42	21.19	18.7966666666667
19628	RBM18	13.91	11.87	13.36	13.0466666666667
19629	RBM19	7.71	8.21	9.73	8.55
19630	RBM20	1.59	0.97	0.86	1.14
19631	RBM22	21.67	17.95	23.7	21.1066666666667
19632	RBM23	17.95	17.61	23.41	19.6566666666667
19633	RBM24	3.03	2.26	1.48	2.25666666666667
19634	RBM25	26.39	24.33	29.83	26.85
19635	RBM26	7.42	6.69	8.1	7.40333333333333
19636	RBM26-AS1	0.32	0.73	0.53	0.526666666666667
19637	RBM27	17.01	14.08	15.95	15.68
19638	RBM28	6.49	5.65	6.34	6.16
19639	RBM3	18.41	18.47	44.69	27.19
19640	RBM33	2.52	2.03	2	2.18333333333333
19641	RBM34	23.46	20.13	25.51	23.0333333333333
19642	RBM38	4.59	3.6	3.67	3.95333333333333
19643	RBM39	80.63	75	90.83	82.1533333333333
19644	RBM4	62.55	56.44	74.36	64.45
19645	RBM41	7.95	7.55	8.92	8.14
19646	RBM42	18.25	16.67	19.37	18.0966666666667
19647	RBM43	5.04	4.3	6.82	5.38666666666667
19648	RBM44	0.39	0.32	0.27	0.326666666666667
19649	RBM45	4.22	5.64	7.51	5.79
19650	RBM46	0	0	0	0
19651	RBM47	2.31	1.94	1.33	1.86
19652	RBM48	4.39	3.9	4.25	4.18
19653	RBM4B	7.4	7.86	9.37	8.21
19654	RBM5	10.34	12.93	14.42	12.5633333333333
19655	RBM5-AS1	2.46	2.21	2.36	2.34333333333333
19656	RBM6	13.15	10.52	11.44	11.7033333333333
19657	RBM7	9.55	9.38	9.65	9.52666666666667
19658	RBM8A	15.85	18.67	24.82	19.78
19659	RBMS1	27.44	29.83	28.76	28.6766666666667
19660	RBMS2	9.69	8.41	7.58	8.56
19661	RBMS3	3.66	3.48	3.83	3.65666666666667
19662	RBMS3-AS1	0	0.16	0	0.0533333333333333
19663	RBMS3-AS3	0	0.1	0	0.0333333333333333
19664	RBMX	82.12	77.54	100.77	86.81
19665	RBMX2	15.02	13.48	15.51	14.67
19666	RBMXL1	7.22	6.49	7.88	7.19666666666667
19667	RBMXL2	0.06	0.11	0.02	0.0633333333333333
19668	RBMXL3	0	0	0.02	0.00666666666666667
19669	RBMY1A1	0	0	0	0
19670	RBMY1A3P	0	0	0	0
19671	RBMY1B	0	0	0	0
19672	RBMY1D	0	0	0	0
19673	RBMY1E	0	0	0	0
19674	RBMY1F	0	0	0	0
19675	RBMY1J	0	0	0	0
19676	RBMY2EP	0	0	0	0
19677	RBMY2FP	0	0.04	0	0.0133333333333333
19678	RBMY3AP	0	0	0	0
19679	RBP1	0.1	0	0.08	0.06
19680	RBP2	0.09	0	0	0.03
19681	RBP3	0	0	0.01	0.00333333333333333
19682	RBP4	4.81	2.1	2.88	3.26333333333333
19683	RBP5	1.49	1.17	0.58	1.08
19684	RBP7	0	0.13	0.34	0.156666666666667
19685	RBPJ	37.37	31.41	30.62	33.1333333333333
19686	RBPJL	0.02	0	0	0.00666666666666667
19687	RBPMS	9.07	5.11	5.9	6.69333333333333
19688	RBPMS-AS1	0.84	1.03	0.36	0.743333333333333
19689	RBPMS2	0.47	0.08	0.29	0.28
19690	RBSN	5.77	4.53	5.37	5.22333333333333
19691	RBX1	47.39	54.69	51.9	51.3266666666667
19692	RC3H1	6.97	7.44	8.46	7.62333333333333
19693	RC3H2	18.25	15.85	21.37	18.49
19694	RCAN1	24.45	19.8	20.51	21.5866666666667
19695	RCAN2	2.76	1.97	5.98	3.57
19696	RCAN3	7.87	7.14	8.86	7.95666666666667
19697	RCAN3AS	0.42	0.21	0.61	0.413333333333333
19698	RCBTB1	8.38	5.72	6.89	6.99666666666667
19699	RCBTB2	1.03	1.32	2.05	1.46666666666667
19700	RCC1	43.38	40.25	38.41	40.68
19701	RCC2	46.15	39.12	54.69	46.6533333333333
19702	RCCD1	4.57	4.47	3.92	4.32
19703	RCE1	8.56	7.47	7.17	7.73333333333333
19704	RCHY1	5.56	5.39	5.91	5.62
19705	RCL1	3.35	2.29	2.57	2.73666666666667
19706	RCN1	329.05	260.09	242.42	277.186666666667
19707	RCN2	54.2	50.2	61.69	55.3633333333333
19708	RCN3	33.4	26.86	30.21	30.1566666666667
19709	RCOR1	7.44	6.75	5.9	6.69666666666667
19710	RCOR2	0.14	0.13	0.06	0.11
19711	RCOR3	9.02	6.29	9.8	8.37
19712	RCSD1	0.04	0.11	0.04	0.0633333333333333
19713	RCVRN	0	0	0	0
19714	RD3	0	0	0	0
19715	RD3L	0	0	0	0
19716	RDH10	10.72	9.35	9.87	9.98
19717	RDH10-AS1	0.15	0.15	0.23	0.176666666666667
19718	RDH11	64.24	62.6	53.94	60.26
19719	RDH12	0.13	0.18	0.08	0.13
19720	RDH13	1.78	1.75	1.4	1.64333333333333
19721	RDH14	12.09	10.55	13.55	12.0633333333333
19722	RDH16	0.29	0.19	0.06	0.18
19723	RDH5	3.18	1.24	4.66	3.02666666666667
19724	RDH8	0	0	0	0
19725	RDM1	0	0.12	0.2	0.106666666666667
19726	RDX	21.99	20.25	24.52	22.2533333333333
19727	REC114	0.07	0.18	0	0.0833333333333333
19728	REC8	2.38	1.66	1.71	1.91666666666667
19729	RECK	2.44	2.03	1.65	2.04
19730	RECQL	31.52	39.39	45.37	38.76
19731	RECQL4	3.86	3.93	3.31	3.7
19732	RECQL5	10.13	7.53	9.12	8.92666666666667
19733	REEP1	0.05	0.07	0.06	0.06
19734	REEP2	0.6	0.15	0.63	0.46
19735	REEP3	51.4	44.12	46.81	47.4433333333333
19736	REEP4	8.08	4.69	6.45	6.40666666666667
19737	REEP5	32.84	26.3	41.71	33.6166666666667
19738	REEP6	1.28	0.49	0.59	0.786666666666667
19739	REG1A	0	0	0	0
19740	REG1B	0	0	0	0
19741	REG1P	0	0	0	0
19742	REG3A	0	0	0	0
19743	REG3G	0	0	0	0
19744	REG4	0	0	0	0
19745	REL	3.86	3.21	3.3	3.45666666666667
19746	RELA	22.16	14.12	17.81	18.03
19747	RELB	10.22	6.57	6.4	7.73
19748	RELL1	22.31	18.6	17.69	19.5333333333333
19749	RELL2	0.67	0.5	0.66	0.61
19750	RELN	0.06	0.05	0.01	0.04
19751	RELT	2.85	2.56	1.66	2.35666666666667
19752	REM1	0	0	0	0
19753	REM2	0.2	0.09	0.2	0.163333333333333
19754	REN	0	0	0	0
19755	RENBP	0.09	0	0	0.03
19756	REP15	0.72	0.52	0.62	0.62
19757	REPIN1	18.11	12.77	23.32	18.0666666666667
19758	REPS1	8.23	6.51	7.99	7.57666666666667
19759	REPS2	1.22	0.68	1.32	1.07333333333333
19760	RER1	57.06	53.57	60.91	57.18
19761	RERE	6.77	4.39	3.04	4.73333333333333
19762	REREP3	2.21	2.04	3.01	2.42
19763	RERG	0.03	0.04	0.09	0.0533333333333333
19764	RERG-AS1	0	0	0	0
19765	RERGL	0	0.1	0.06	0.0533333333333333
19766	RESP18	0	0	0	0
19767	REST	11.87	11.25	12.58	11.9
19768	RET	0	0.02	0.01	0.01
19769	RETN	0	0	0	0
19770	RETNLB	0	0	0	0
19771	RETSAT	7.25	6.78	6.25	6.76
19772	REV1	10.39	8.63	9.66	9.56
19773	REV3L	4.19	4.85	4.87	4.63666666666667
19774	REXO1	4.07	1.91	2.67	2.88333333333333
19775	REXO1L2P	0	0	0	0
19776	REXO2	30.4	29.45	34.16	31.3366666666667
19777	REXO4	13.2	11.96	13.95	13.0366666666667
19778	RFC1	27.37	22.66	26.04	25.3566666666667
19779	RFC2	14.85	17.31	16.86	16.34
19780	RFC3	8.21	8.32	8.99	8.50666666666667
19781	RFC4	22.37	22.48	22.72	22.5233333333333
19782	RFC5	12.76	14.22	13.07	13.35
19783	RFESD	0.86	1.23	0.82	0.97
19784	RFFL	8.58	6.11	7.46	7.38333333333333
19785	RFK	23.11	20.54	20.2	21.2833333333333
19786	RFNG	15.11	9.76	13.36	12.7433333333333
19787	RFPL1	0	0.03	0.07	0.0333333333333333
19788	RFPL1S	0.01	0.02	0.01	0.0133333333333333
19789	RFPL2	0	0	0	0
19790	RFPL3	0	0.07	0	0.0233333333333333
19791	RFPL3S	0.5	0	0	0.166666666666667
19792	RFPL4A	0	0.19	0	0.0633333333333333
19793	RFPL4AL1	0.3	0	0.06	0.12
19794	RFPL4B	0.07	0.13	0.03	0.0766666666666667
19795	RFT1	3.32	3.23	3.03	3.19333333333333
19796	RFTN1	21.56	15.98	18.95	18.83
19797	RFTN2	0.71	0.73	1.59	1.01
19798	RFWD2	14.63	12.84	15.89	14.4533333333333
19799	RFWD3	21.74	21.46	19.13	20.7766666666667
19800	RFX1	0.91	0.41	0.72	0.68
19801	RFX2	1.37	0.71	0.68	0.92
19802	RFX3	0.91	1.01	0.95	0.956666666666667
19803	RFX3-AS1	0.17	0.3	0.1	0.19
19804	RFX4	0	0	0	0
19805	RFX5	9.75	10.52	14.39	11.5533333333333
19806	RFX6	0.02	0.05	0.01	0.0266666666666667
19807	RFX7	1.72	2.04	1.49	1.75
19808	RFX8	2.81	1.96	0.55	1.77333333333333
19809	RFXANK	12.99	10.95	14.62	12.8533333333333
19810	RFXAP	1.83	0.87	1.49	1.39666666666667
19811	RGAG1	0.03	0.01	0.02	0.02
19812	RGAG4	0.35	0.28	0.24	0.29
19813	RGCC	23.95	27.66	15.4	22.3366666666667
19814	RGL1	7.17	6.84	10.54	8.18333333333333
19815	RGL2	10.28	7.01	7.51	8.26666666666667
19816	RGL3	1.65	1.13	1.45	1.41
19817	RGL4	1.92	1.46	1.8	1.72666666666667
19818	RGMA	0	0	0	0
19819	RGMB	41.65	37.44	29.13	36.0733333333333
19820	RGMB-AS1	6.66	5.34	5.13	5.71
19821	RGN	0	0	0.05	0.0166666666666667
19822	RGP1	5.26	4.75	5.39	5.13333333333333
19823	RGPD1	1.25	1.82	2.44	1.83666666666667
19824	RGPD2	7.58	6.16	4.84	6.19333333333333
19825	RGPD3	0.11	0.3	0.17	0.193333333333333
19826	RGPD4	0.14	0.2	0.16	0.166666666666667
19827	RGPD4-AS1	0	0	0	0
19828	RGPD5	27.64	29.56	30.31	29.17
19829	RGPD6	0.29	0.66	0.46	0.47
19830	RGPD8	0.7	0.6	0	0.433333333333333
19831	RGR	0	0	0	0
19832	RGS1	0	0	0.04	0.0133333333333333
19833	RGS10	20.25	12.4	18.87	17.1733333333333
19834	RGS11	0	0.04	0.05	0.03
19835	RGS12	3.56	2.5	3.58	3.21333333333333
19836	RGS13	0	0	0	0
19837	RGS14	1.16	0.82	1.82	1.26666666666667
19838	RGS16	0.05	0	0	0.0166666666666667
19839	RGS17	3.76	4.43	3.36	3.85
19840	RGS18	0.26	0.12	0.05	0.143333333333333
19841	RGS19	2.85	3.17	3.91	3.31
19842	RGS2	30.33	23.42	22.01	25.2533333333333
19843	RGS20	5.13	3.65	5.3	4.69333333333333
19844	RGS21	0.03	0	0.03	0.02
19845	RGS22	0.04	0	0.01	0.0166666666666667
19846	RGS3	25.93	21.92	22.68	23.51
19847	RGS4	3.02	4.12	1.13	2.75666666666667
19848	RGS5	3.16	3.35	4.08	3.53
19849	RGS6	0	0.05	0.01	0.02
19850	RGS7	0.51	0.31	0.48	0.433333333333333
19851	RGS7BP	0	0	0.01	0.00333333333333333
19852	RGS8	0	0	0	0
19853	RGS9	0.87	0.4	0.27	0.513333333333333
19854	RGS9BP	0.06	0.03	0.05	0.0466666666666667
19855	RGSL1	0	0	0	0
19856	RHAG	0	0	0	0
19857	RHBDD1	8.95	6.67	7.63	7.75
19858	RHBDD2	25.03	15.17	16.68	18.96
19859	RHBDD3	6.52	6.43	10.85	7.93333333333333
19860	RHBDF1	13.14	10.33	11.35	11.6066666666667
19861	RHBDF2	22.58	11.49	10.52	14.8633333333333
19862	RHBDL1	0.92	0.54	0.51	0.656666666666667
19863	RHBDL2	0.77	0.58	1.26	0.87
19864	RHBDL3	0.25	0.3	0.7	0.416666666666667
19865	RHBG	0	0	0	0
19866	RHCE	0.97	0.7	0.2	0.623333333333333
19867	RHCG	0	0	0	0
19868	RHD	0.3	0.27	0.15	0.24
19869	RHEB	30.05	27.18	26.69	27.9733333333333
19870	RHEBL1	2.53	2.13	1.34	2
19871	RHNO1	19.51	15.15	18.83	17.83
19872	RHO	0	0	0	0
19873	RHOA	101.61	106.41	86.53	98.1833333333333
19874	RHOB	31.4	23.35	26.18	26.9766666666667
19875	RHOBTB1	4.08	3.28	5.07	4.14333333333333
19876	RHOBTB2	4.92	3.81	4.76	4.49666666666667
19877	RHOBTB3	43.95	37.34	32.43	37.9066666666667
19878	RHOC	223.85	234.2	191.04	216.363333333333
19879	RHOD	9.72	5.63	8.77	8.04
19880	RHOF	0.64	0.13	0.16	0.31
19881	RHOG	13.86	10.44	13.21	12.5033333333333
19882	RHOH	0.07	0	0	0.0233333333333333
19883	RHOJ	0	0.02	0	0.00666666666666667
19884	RHOQ	24.5	18.73	25.53	22.92
19885	RHOT1	21.54	18.36	19.39	19.7633333333333
19886	RHOT2	11.8	7.38	9.93	9.70333333333333
19887	RHOU	1.39	0.84	0.47	0.9
19888	RHOV	0.15	0.19	0.19	0.176666666666667
19889	RHOXF1	0.08	0	0	0.0266666666666667
19890	RHOXF1-AS1	0.03	0	0	0.01
19891	RHOXF1P1	0	0	0	0
19892	RHOXF2	0.05	0	0	0.0166666666666667
19893	RHOXF2B	0	0	0	0
19894	RHPN1	0.17	0	0.11	0.0933333333333333
19895	RHPN1-AS1	0.03	0.08	0.05	0.0533333333333333
19896	RHPN2	10.29	7.92	6.45	8.22
19897	RIBC1	0.31	0.44	0.56	0.436666666666667
19898	RIBC2	1.38	1.48	1.87	1.57666666666667
19899	RIC1	7.71	7.94	7.25	7.63333333333333
19900	RIC3	0.07	0.03	0.11	0.07
19901	RIC8A	35.15	31.27	35.83	34.0833333333333
19902	RIC8B	4.99	4.87	5.28	5.04666666666667
19903	RICTOR	15.53	12.92	9.86	12.77
19904	RIF1	20.74	23.71	23.64	22.6966666666667
19905	RIIAD1	0	0	0	0
19906	RILP	0.94	0.6	0.86	0.8
19907	RILPL1	5.81	3.94	4.66	4.80333333333333
19908	RILPL2	7.71	6.1	6.56	6.79
19909	RIMBP2	0.01	0.01	0	0.00666666666666667
19910	RIMBP3	0	0.09	0.12	0.07
19911	RIMBP3B	0.3	0.15	0.09	0.18
19912	RIMBP3C	0	0	0	0
19913	RIMKLA	0.15	0.1	0.06	0.103333333333333
19914	RIMKLB	6.34	7.15	7.02	6.83666666666667
19915	RIMS1	0.37	0.31	0.25	0.31
19916	RIMS2	0.25	0.11	0.05	0.136666666666667
19917	RIMS3	0.2	0.18	0.24	0.206666666666667
19918	RIMS4	0.02	0.02	0.08	0.04
19919	RIN1	12.2	8.66	11.26	10.7066666666667
19920	RIN2	14.48	15.82	16.37	15.5566666666667
19921	RIN3	1.88	0.93	1.5	1.43666666666667
19922	RING1	19.71	18.32	24.28	20.77
19923	RINL	0.12	0.11	0.21	0.146666666666667
19924	RINT1	6.45	5.42	7.28	6.38333333333333
19925	RIOK1	8.41	6.75	8.17	7.77666666666667
19926	RIOK2	12.05	12.26	12.51	12.2733333333333
19927	RIOK3	40.12	40.53	31.2	37.2833333333333
19928	RIPK1	9.12	9.97	13.69	10.9266666666667
19929	RIPK2	33.1	26.79	19.66	26.5166666666667
19930	RIPK3	0	0	0	0
19931	RIPK4	0.44	0.36	0.68	0.493333333333333
19932	RIPPLY1	0.04	0	0	0.0133333333333333
19933	RIPPLY2	0	0	0.1	0.0333333333333333
19934	RIPPLY3	0.08	0.04	0.02	0.0466666666666667
19935	RIT1	21	19.51	24.67	21.7266666666667
19936	RIT2	0	0	0.05	0.0166666666666667
19937	RITA1	9.8	7.66	9.58	9.01333333333333
19938	RLBP1	0.04	0.05	0.06	0.05
19939	RLF	17.85	17.72	14.52	16.6966666666667
19940	RLIM	19.93	19.56	19.45	19.6466666666667
19941	RLN1	0	0	0	0
19942	RLN2	0	0	0	0
19943	RLN3	0	0	0	0
19944	RLTPR	0.01	0.02	0	0.01
19945	RMDN1	10.98	12.59	15.45	13.0066666666667
19946	RMDN2	2.19	1.8	3.82	2.60333333333333
19947	RMDN2-AS1	0	0	0	0
19948	RMDN3	14.03	13.07	13.2	13.4333333333333
19949	RMI1	4.25	6.77	3.14	4.72
19950	RMI2	7.03	5.73	4.39	5.71666666666667
19951	RMND1	18.12	18.1	18.68	18.3
19952	RMND5A	12.15	9.14	9.46	10.25
19953	RMND5B	5.16	5.07	6.54	5.59
19954	RMRP	21917.63	20364.43	21771.48	21351.18
19955	RMST	0	0	0	0
19956	RN7SK	78208.32	75208.43	83761.81	79059.52
19957	RN7SL1	277156.59	301103.64	271190.09	283150.106666667
19958	RN7SL2	169266.53	185085.07	165272.15	173207.916666667
19959	RNA18S5	1969.87	774.71	2501.44	1748.67333333333
19960	RNA28S5	3912.27	954.93	3643.97	2837.05666666667
19961	RNA45S5	316.49	162.13	151.19	209.936666666667
19962	RNA5-8S5	3450.49	5352.41	1304.84	3369.24666666667
19963	RNA5S1	0	0	0	0
19964	RNA5S10	0	0	0	0
19965	RNA5S11	0	0	0	0
19966	RNA5S12	0	0	0	0
19967	RNA5S13	0	0	0	0
19968	RNA5S14	0	0	0	0
19969	RNA5S15	0	0	0	0
19970	RNA5S16	0	0	0	0
19971	RNA5S17	0	0	0	0
19972	RNA5S2	0	0	0	0
19973	RNA5S3	0	0	0	0
19974	RNA5S4	0	0	0	0
19975	RNA5S5	0	0	0	0
19976	RNA5S6	0	0	0	0
19977	RNA5S7	0	0	0	0
19978	RNA5S8	0	0	0	0
19979	RNA5S9	1.68	3.35	1.44	2.15666666666667
19980	RNASE1	0.16	0	0	0.0533333333333333
19981	RNASE10	0	0	0	0
19982	RNASE11	0	0	0	0
19983	RNASE12	0	0	0	0
19984	RNASE13	0	0	0	0
19985	RNASE2	0.18	0	0	0.06
19986	RNASE3	0	0	0	0
19987	RNASE4	7.84	4.52	5.07	5.81
19988	RNASE6	0	0	0	0
19989	RNASE7	0.04	0.06	0.07	0.0566666666666667
19990	RNASE8	0.1	0	0	0.0333333333333333
19991	RNASE9	0	0	0	0
19992	RNASEH1	12.76	10.59	14.43	12.5933333333333
19993	RNASEH1-AS1	3.12	3.01	2.84	2.99
19994	RNASEH2A	25.01	25.3	21.84	24.05
19995	RNASEH2B	6.95	5.92	8.72	7.19666666666667
19996	RNASEH2B-AS1	0	0	0.27	0.09
19997	RNASEH2C	10.36	7.5	9.24	9.03333333333333
19998	RNASEK	83.89	56.91	59.09	66.63
19999	RNASEK-C17orf49	0	0.28	0.41	0.23
20000	RNASEL	4.55	4.54	8.13	5.74
20001	RNASET2	12.04	9.37	10.73	10.7133333333333
20002	RND1	0.19	0.1	0.03	0.106666666666667
20003	RND2	0.1	0.06	0.06	0.0733333333333333
20004	RND3	721.11	738.16	706.49	721.92
20005	RNF10	33.5	22.45	24.85	26.9333333333333
20006	RNF103	17.84	13.43	14.42	15.23
20007	RNF103-CHMP3	1.47	0.5	0	0.656666666666667
20008	RNF11	50.74	44.17	51.83	48.9133333333333
20009	RNF111	7.81	6.67	5.6	6.69333333333333
20010	RNF112	0.53	0.25	0.26	0.346666666666667
20011	RNF113A	8.39	8.37	8.75	8.50333333333333
20012	RNF113B	0	0	0	0
20013	RNF114	35.93	36	43.48	38.47
20014	RNF115	26.18	21.92	24.04	24.0466666666667
20015	RNF121	10.49	8.97	15.37	11.61
20016	RNF122	3.35	2.25	1.31	2.30333333333333
20017	RNF123	2.77	2.24	2.99	2.66666666666667
20018	RNF125	0.05	0.01	0.04	0.0333333333333333
20019	RNF126	10.28	6.23	6.63	7.71333333333333
20020	RNF126P1	0	0.06	0.04	0.0333333333333333
20021	RNF128	0.65	0.18	0.13	0.32
20022	RNF13	20.69	19.55	19.79	20.01
20023	RNF130	20.15	18.41	22.12	20.2266666666667
20024	RNF133	0	0.12	0.07	0.0633333333333333
20025	RNF135	11.19	8.14	9.42	9.58333333333333
20026	RNF138	14.17	13.71	16.39	14.7566666666667
20027	RNF138P1	0.49	0.3	0.33	0.373333333333333
20028	RNF139	14.6	12.82	13.74	13.72
20029	RNF139-AS1	0.5	0.37	1.11	0.66
20030	RNF14	17.58	19.37	24.94	20.63
20031	RNF141	16.29	13.66	17.27	15.74
20032	RNF144A	2.27	1.55	2.19	2.00333333333333
20033	RNF144A-AS1	0.03	0	0.02	0.0166666666666667
20034	RNF144B	5.05	4.56	1.84	3.81666666666667
20035	RNF145	43.31	41.35	41.89	42.1833333333333
20036	RNF146	14.85	12.96	17.18	14.9966666666667
20037	RNF148	0.29	0.26	0.21	0.253333333333333
20038	RNF149	18.95	18.93	19.51	19.13
20039	RNF150	4.87	3.07	7.45	5.13
20040	RNF151	0.16	0.11	0	0.09
20041	RNF152	1.59	0.96	1.77	1.44
20042	RNF157	3.07	2.13	3.34	2.84666666666667
20043	RNF157-AS1	0.1	0.17	0.24	0.17
20044	RNF165	0	0	0	0
20045	RNF166	7.56	4.01	5.7	5.75666666666667
20046	RNF167	33.2	26.22	36.17	31.8633333333333
20047	RNF168	10.23	9.82	9.35	9.8
20048	RNF169	11.23	8.94	7.81	9.32666666666667
20049	RNF17	0	0	0	0
20050	RNF170	7.25	6.58	8.5	7.44333333333333
20051	RNF175	0	0	0	0
20052	RNF180	4.22	2.75	4.17	3.71333333333333
20053	RNF181	107.89	102.69	107.64	106.073333333333
20054	RNF182	9.96	9.44	7.25	8.88333333333333
20055	RNF183	0	0.07	0	0.0233333333333333
20056	RNF185	16.11	14.5	13.01	14.54
20057	RNF186	0	0	0	0
20058	RNF187	28.16	19.81	20.15	22.7066666666667
20059	RNF19A	13.73	15.24	18	15.6566666666667
20060	RNF19B	8.07	5.98	4.63	6.22666666666667
20061	RNF2	6.98	6.66	8.72	7.45333333333333
20062	RNF20	17.22	18.77	23.57	19.8533333333333
20063	RNF207	4.12	2.79	4.52	3.81
20064	RNF208	0.12	0	0.15	0.09
20065	RNF212	0.19	0	0.16	0.116666666666667
20066	RNF212B	0.34	0.22	0.35	0.303333333333333
20067	RNF213	30.93	33.11	27.26	30.4333333333333
20068	RNF214	2.88	2.07	1.98	2.31
20069	RNF215	10.03	8.21	8.47	8.90333333333333
20070	RNF216	14.14	11.82	15.5	13.82
20071	RNF216-IT1	0	0.28	0	0.0933333333333333
20072	RNF216P1	6.53	6.33	7.83	6.89666666666667
20073	RNF217	11.8	11.83	11.4	11.6766666666667
20074	RNF217-AS1	0.27	0.2	0.28	0.25
20075	RNF219	4.31	4.98	5.58	4.95666666666667
20076	RNF219-AS1	0	0	0.07	0.0233333333333333
20077	RNF220	16.62	12.54	13.83	14.33
20078	RNF222	0.06	0.03	0.02	0.0366666666666667
20079	RNF223	0	0.07	0	0.0233333333333333
20080	RNF224	0.12	0.06	0	0.06
20081	RNF225	0.06	0.17	0.17	0.133333333333333
20082	RNF24	13.77	9.43	6.81	10.0033333333333
20083	RNF25	10.45	11.91	13.87	12.0766666666667
20084	RNF26	9.65	5.35	5.71	6.90333333333333
20085	RNF31	8.6	8.49	10.08	9.05666666666667
20086	RNF32	0.45	0.43	0.24	0.373333333333333
20087	RNF34	18.42	19.71	23.5	20.5433333333333
20088	RNF38	2.27	1.79	2.09	2.05
20089	RNF39	0.79	0.5	0.75	0.68
20090	RNF4	38.16	38.38	36.13	37.5566666666667
20091	RNF40	16.9	15.86	17.71	16.8233333333333
20092	RNF41	11.07	8.91	9.56	9.84666666666667
20093	RNF43	0.29	0.26	0.09	0.213333333333333
20094	RNF44	3.08	0.9	1.68	1.88666666666667
20095	RNF5	21.81	21.01	22.43	21.75
20096	RNF5P1	0	0.13	0.08	0.07
20097	RNF6	17.17	16.46	20.12	17.9166666666667
20098	RNF7	37.69	38.18	44.02	39.9633333333333
20099	RNF8	6.47	6.33	7.19	6.66333333333333
20100	RNFT1	12.8	13.9	21.24	15.98
20101	RNFT2	2.31	1.64	1.73	1.89333333333333
20102	RNGTT	10.67	9.71	12.17	10.85
20103	RNH1	53.67	47.72	54.92	52.1033333333333
20104	RNLS	2.68	1.71	3.01	2.46666666666667
20105	RNMT	17.37	14.88	13.15	15.1333333333333
20106	RNMTL1	8.96	8.95	7.92	8.61
20107	RNPC3	5.28	3.88	5.27	4.81
20108	RNPEP	23.66	20.85	25.71	23.4066666666667
20109	RNPEPL1	8.5	4.14	5.98	6.20666666666667
20110	RNPS1	42.89	24.05	31.43	32.79
20111	RNU1-1	7.67	8.62	4.19	6.82666666666667
20112	RNU1-13P	68.56	43.23	26.12	45.97
20113	RNU1-2	7.67	8.62	4.19	6.82666666666667
20114	RNU1-27P	7.67	8.62	4.19	6.82666666666667
20115	RNU1-28P	7.67	8.62	4.19	6.82666666666667
20116	RNU1-3	7.67	8.62	4.19	6.82666666666667
20117	RNU1-4	7.67	8.62	4.19	6.82666666666667
20118	RNU105B	0	0	0	0
20119	RNU105C	0	0	0	0
20120	RNU11	62.64	65.43	47.56	58.5433333333333
20121	RNU12	59.92	64.31	73.03	65.7533333333333
20122	RNU2-1	0.44	0	0	0.146666666666667
20123	RNU2-2P	5475.77	8090.45	9035.65	7533.95666666667
20124	RNU4-1	510.71	637.11	558.33	568.716666666667
20125	RNU4-2	1396.82	1666.47	1421.38	1494.89
20126	RNU4ATAC	6.72	6.95	7.03	6.9
20127	RNU5A-1	496.36	603.87	421.58	507.27
20128	RNU5B-1	265.25	360.53	212.68	279.486666666667
20129	RNU5D-1	58.15	34.71	27.49	40.1166666666667
20130	RNU5E-1	580.17	630.96	321.7	510.943333333333
20131	RNU5F-1	0.9	1.2	0	0.7
20132	RNU6-1	0	0	0	0
20133	RNU6-10P	0	0	0.89	0.296666666666667
20134	RNU6-14P	0	0	0	0
20135	RNU6-15P	0	0	0	0
20136	RNU6-16P	0	0	1.79	0.596666666666667
20137	RNU6-19P	0	0	0	0
20138	RNU6-2	0	0	0	0
20139	RNU6-21P	0	0	0	0
20140	RNU6-23P	0	0	0.94	0.313333333333333
20141	RNU6-26P	7.3	19.4	5.36	10.6866666666667
20142	RNU6-28P	0	1.46	0	0.486666666666667
20143	RNU6-30P	0	0	0	0
20144	RNU6-31P	2.05	0	0	0.683333333333333
20145	RNU6-33P	0	0	0	0
20146	RNU6-34P	1.08	0	0	0.36
20147	RNU6-35P	1.04	2.77	0	1.27
20148	RNU6-36P	0	0	0	0
20149	RNU6-39P	0	0	0	0
20150	RNU6-42P	1.04	1.39	0	0.81
20151	RNU6-45P	1.04	0	0	0.346666666666667
20152	RNU6-46P	0	0	0	0
20153	RNU6-48P	0	0	0	0
20154	RNU6-52P	0	0	0	0
20155	RNU6-53P	0	0	0	0
20156	RNU6-55P	0	1.31	0	0.436666666666667
20157	RNU6-56P	0	0	0	0
20158	RNU6-57P	0	0	0	0
20159	RNU6-58P	0	0	0	0
20160	RNU6-59P	0	1.39	0	0.463333333333333
20161	RNU6-63P	0	0	0	0
20162	RNU6-64P	0	0	0	0
20163	RNU6-66P	0	0	0	0
20164	RNU6-67P	0	0	0	0
20165	RNU6-68P	0	0	0	0
20166	RNU6-69P	0	0	0	0
20167	RNU6-7	0	0	0	0
20168	RNU6-71P	0	0	0	0
20169	RNU6-72P	0	0	0	0
20170	RNU6-75P	0	0	0	0
20171	RNU6-76P	0	0	0	0
20172	RNU6-78P	0	0	0	0
20173	RNU6-79P	1.04	0	0	0.346666666666667
20174	RNU6-8	0	0	0	0
20175	RNU6-81P	0	0	0	0
20176	RNU6-82P	1.04	2.77	0	1.27
20177	RNU6-83P	0	0	0	0
20178	RNU6-9	0	0	0	0
20179	RNU6ATAC	43	51.83	19.76	38.1966666666667
20180	RNU7-1	0	0	0	0
20181	RNU86	50.44	40.2	8.63	33.09
20182	RNVU1-1	5.79	2.8	4.45	4.34666666666667
20183	RNVU1-14	4.21	6.29	7.65	6.05
20184	RNVU1-15	3.65	2.08	6.25	3.99333333333333
20185	RNVU1-17	2.64	2.8	2.21	2.55
20186	RNVU1-18	7.67	8.62	4.19	6.82666666666667
20187	RNVU1-19	11.28	11.06	13.6	11.98
20188	RNVU1-20	0.53	0	0.45	0.326666666666667
20189	RNVU1-3	0	0	0.92	0.306666666666667
20190	RNVU1-4	0	0	0	0
20191	RNVU1-6	18.42	26.56	24.31	23.0966666666667
20192	RNVU1-7	20.53	12.35	7.11	13.33
20193	RNVU1-8	8.55	6.12	6.24	6.97
20194	RNY1	340.45	306.49	221.67	289.536666666667
20195	RNY3	523.02	541.5	294.05	452.856666666667
20196	RNY4	171.26	148.81	65.01	128.36
20197	RNY5	36.25	27.51	14.79	26.1833333333333
20198	ROBO1	12.49	10.73	12.62	11.9466666666667
20199	ROBO2	0	0	0	0
20200	ROBO3	0.63	0.46	0.44	0.51
20201	ROBO4	0.08	0.13	0.03	0.08
20202	ROCK1	19.3	18.1	18.24	18.5466666666667
20203	ROCK1P1	0.79	0.3	0.31	0.466666666666667
20204	ROCK2	15.32	16.61	15.71	15.88
20205	ROGDI	7.26	5.91	13.25	8.80666666666667
20206	ROM1	1.32	1.93	2.86	2.03666666666667
20207	ROMO1	71.25	72.2	71.26	71.57
20208	ROPN1	0.06	0.08	0.1	0.08
20209	ROPN1B	0.06	0.08	0	0.0466666666666667
20210	ROPN1L	0.13	0	0.23	0.12
20211	ROPN1L-AS1	0	0.11	0.07	0.06
20212	ROR1	3.37	2.9	3.11	3.12666666666667
20213	ROR1-AS1	0.37	0.46	0.11	0.313333333333333
20214	ROR2	0.01	0	0.06	0.0233333333333333
20215	RORA	10	9.03	4.08	7.70333333333333
20216	RORA-AS1	0.75	0.87	0.38	0.666666666666667
20217	RORA-AS2	0	0	0.06	0.02
20218	RORB	0.15	0.29	0.5	0.313333333333333
20219	RORB-AS1	0	0	0	0
20220	RORC	0.14	0.03	0.05	0.0733333333333333
20221	ROS1	0.04	0.07	0.1	0.07
20222	RP1	0.16	0.03	0.01	0.0666666666666667
20223	RP11-87M18.2	0	0	0	0
20224	RP1L1	0.02	0	0	0.00666666666666667
20225	RP2	7.56	9.54	7.15	8.08333333333333
20226	RP9	10.59	8.27	10.57	9.81
20227	RP9P	5.22	4.56	4.08	4.62
20228	RPA1	22.5	19.74	18.74	20.3266666666667
20229	RPA2	50.07	55.73	55.33	53.71
20230	RPA3	11.64	10.2	10.81	10.8833333333333
20231	RPA4	0.24	0.43	0.03	0.233333333333333
20232	RPAIN	20.04	19.04	21.93	20.3366666666667
20233	RPAP1	6.62	4.15	4.74	5.17
20234	RPAP2	8.5	9.79	10.01	9.43333333333333
20235	RPAP3	11.99	11.21	13.83	12.3433333333333
20236	RPARP-AS1	1.65	1.28	0.99	1.30666666666667
20237	RPE	23.47	25.32	25.18	24.6566666666667
20238	RPE65	0	0	0	0
20239	RPEL1	0.14	0.26	0.18	0.193333333333333
20240	RPF1	25.11	26	27.58	26.23
20241	RPF2	14.67	14.62	17.09	15.46
20242	RPGR	3.38	3.11	3.47	3.32
20243	RPGRIP1	0.02	0.04	0.11	0.0566666666666667
20244	RPGRIP1L	4.01	3.53	5.01	4.18333333333333
20245	RPH3A	0.01	0	0	0.00333333333333333
20246	RPH3AL	0.82	0.6	1.36	0.926666666666667
20247	RPIA	6.88	5.94	5.22	6.01333333333333
20248	RPL10	290.9	235.59	286.68	271.056666666667
20249	RPL10A	435.94	366.18	440.31	414.143333333333
20250	RPL10L	0	0	0.07	0.0233333333333333
20251	RPL11	1722.93	1434.06	1613.91	1590.3
20252	RPL12	650.12	470.24	510.9	543.753333333333
20253	RPL13	139.52	102.95	114.66	119.043333333333
20254	RPL13A	549.32	449.21	454.16	484.23
20255	RPL13AP17	0	0.09	0	0.03
20256	RPL13AP20	5.91	4.57	4.2	4.89333333333333
20257	RPL13AP3	0	0.19	0.09	0.0933333333333333
20258	RPL13AP5	622	510.71	561.97	564.893333333333
20259	RPL13AP6	0.22	0.88	0.85	0.65
20260	RPL13P5	4.42	3.64	4.5	4.18666666666667
20261	RPL14	253.64	204.98	255.86	238.16
20262	RPL15	211.08	175.68	166.12	184.293333333333
20263	RPL17	1097.8	953.3	980.49	1010.53
20264	RPL17-C18orf32	11.17	7.6	8.92	9.23
20265	RPL18	367.5	310.21	311.49	329.733333333333
20266	RPL18A	507.23	369.9	403.77	426.966666666667
20267	RPL19	1383.12	1206.33	1463.76	1351.07
20268	RPL19P12	2.31	1.52	1.8	1.87666666666667
20269	RPL21	348.85	268.86	347.52	321.743333333333
20270	RPL21P28	7.5	8.22	6.12	7.28
20271	RPL21P44	0.87	0.74	0.57	0.726666666666667
20272	RPL22	283.26	224.73	279.15	262.38
20273	RPL22L1	13.19	9.2	8.04	10.1433333333333
20274	RPL23	1108.28	956.65	1101.75	1055.56
20275	RPL23A	472.45	378.3	436.24	428.996666666667
20276	RPL23AP32	1.27	0.84	0.18	0.763333333333333
20277	RPL23AP53	2.61	2.19	2.42	2.40666666666667
20278	RPL23AP64	2.03	1.93	2.93	2.29666666666667
20279	RPL23AP7	6.95	7.07	7.67	7.23
20280	RPL23AP82	4.69	5.59	6.14	5.47333333333333
20281	RPL23AP87	0.75	0.19	0.5	0.48
20282	RPL23P8	83.88	76.71	74.48	78.3566666666667
20283	RPL24	671.81	638.25	720.33	676.796666666667
20284	RPL26	1009.04	815.36	820.77	881.723333333333
20285	RPL26L1	39.65	34.78	43.87	39.4333333333333
20286	RPL27	871.5	769.49	759.1	800.03
20287	RPL27A	114.37	72.58	97.85	94.9333333333333
20288	RPL28	103.52	64.03	66.03	77.86
20289	RPL29	336.87	251.54	278.66	289.023333333333
20290	RPL29P2	0.11	0	0	0.0366666666666667
20291	RPL3	563.91	437.82	428.14	476.623333333333
20292	RPL30	670.16	576.46	597.43	614.683333333333
20293	RPL31	656.81	576.45	525.75	586.336666666667
20294	RPL31P11	0.2	0	0.07	0.09
20295	RPL32	149.69	123.75	130.02	134.486666666667
20296	RPL32P3	3.37	2.53	3.24	3.04666666666667
20297	RPL34	264.33	226.36	253.23	247.973333333333
20298	RPL34-AS1	0.1	0.09	0.14	0.11
20299	RPL35	697.73	636.86	683.81	672.8
20300	RPL35A	634.25	603.9	628.24	622.13
20301	RPL36	593.11	495.53	526	538.213333333333
20302	RPL36A	237.86	186.24	199.92	208.006666666667
20303	RPL36A-HNRNPH2	28.54	30.71	41.61	33.62
20304	RPL36AL	237.99	225.9	246.18	236.69
20305	RPL37	273.97	231.87	274.1	259.98
20306	RPL37A	1450.64	1335.09	1248.64	1344.79
20307	RPL38	904.11	797.12	906.39	869.206666666667
20308	RPL39	949.97	819.3	840.8	870.023333333333
20309	RPL39L	16.11	9.46	8.11	11.2266666666667
20310	RPL3L	0	0	0	0
20311	RPL4	874.09	722.76	819.87	805.573333333333
20312	RPL41	1289.16	1282.85	1320.42	1297.47666666667
20313	RPL5	500.28	413.49	438.4	450.723333333333
20314	RPL6	765.7	691.59	876.1	777.796666666667
20315	RPL7	913.25	825.12	935.38	891.25
20316	RPL7A	868.08	699.01	802.3	789.796666666667
20317	RPL7L1	54.66	59.34	70.21	61.4033333333333
20318	RPL8	665.78	482.34	585.16	577.76
20319	RPL9	917.08	814.15	866.81	866.013333333333
20320	RPLP0	1145.43	1008.65	1122	1092.02666666667
20321	RPLP0P2	2.41	1.74	0.27	1.47333333333333
20322	RPLP1	768.72	506.93	776.15	683.933333333333
20323	RPLP2	752.82	521.74	635.08	636.546666666667
20324	RPN1	168.44	169.47	183.41	173.773333333333
20325	RPN2	165.69	143.53	146.21	151.81
20326	RPP14	4.34	5.41	6.71	5.48666666666667
20327	RPP21	19.43	13.89	14.19	15.8366666666667
20328	RPP25	0	0	0	0
20329	RPP25L	6.77	8.14	8.11	7.67333333333333
20330	RPP30	12.27	12.36	16.15	13.5933333333333
20331	RPP38	12.6	10.42	12.24	11.7533333333333
20332	RPP40	5.05	5.09	8.17	6.10333333333333
20333	RPPH1	16475.99	18740.56	19722.61	18313.0533333333
20334	RPRD1A	25.53	23.31	23.05	23.9633333333333
20335	RPRD1B	12.33	10.51	10.62	11.1533333333333
20336	RPRD2	3.25	2.32	2.89	2.82
20337	RPRM	0	0	0	0
20338	RPRML	0	0	0.05	0.0166666666666667
20339	RPS10	714.42	627.53	645.31	662.42
20340	RPS10-NUDT3	13.16	10.46	13.19	12.27
20341	RPS10P7	1	0.77	0.99	0.92
20342	RPS11	743.73	624.81	672.84	680.46
20343	RPS12	995.41	919.4	901.76	938.856666666667
20344	RPS13	604.62	506.96	557.03	556.203333333333
20345	RPS14	808.37	764.89	809.83	794.363333333333
20346	RPS14P3	2.84	2.17	1.75	2.25333333333333
20347	RPS15	243.34	146.22	204.6	198.053333333333
20348	RPS15A	1068.2	889.17	952.92	970.096666666667
20349	RPS15AP10	0.92	0.66	0.85	0.81
20350	RPS16	667.29	360.99	573.11	533.796666666667
20351	RPS16P5	1.5	0.67	0.6	0.923333333333333
20352	RPS17	1044.13	816.12	915.75	925.333333333333
20353	RPS18	2080.18	1765.02	1745.11	1863.43666666667
20354	RPS18P9	6.46	5.06	4.54	5.35333333333333
20355	RPS19	633.77	531.28	507.41	557.486666666667
20356	RPS19BP1	31.6	26.83	29.84	29.4233333333333
20357	RPS2	793.74	528.28	640.35	654.123333333333
20358	RPS20	663.82	632.79	657.59	651.4
20359	RPS21	404.31	334.07	314.84	351.073333333333
20360	RPS23	141.38	120.74	136.9	133.006666666667
20361	RPS24	887.14	812.96	1009.81	903.303333333333
20362	RPS25	441.2	343.4	401.33	395.31
20363	RPS26	199.04	174.17	220.04	197.75
20364	RPS26P11	2.68	2.96	3.17	2.93666666666667
20365	RPS27	1344.17	1025.11	1249.16	1206.14666666667
20366	RPS27A	509.34	427.13	450.37	462.28
20367	RPS27L	193.28	186.41	222.71	200.8
20368	RPS28	182.68	150.55	151.29	161.506666666667
20369	RPS29	329.15	294.05	275.16	299.453333333333
20370	RPS2P32	0.37	0.08	0.32	0.256666666666667
20371	RPS3	196.69	155.06	171.3	174.35
20372	RPS3A	720.36	634.39	716.65	690.466666666667
20373	RPS4X	758.53	666.7	786.46	737.23
20374	RPS4Y1	0	0	0	0
20375	RPS4Y2	0	0	0	0
20376	RPS5	692.78	555.34	582.86	610.326666666667
20377	RPS6	559.11	505.97	512.12	525.733333333333
20378	RPS6KA1	7.03	6.33	6.19	6.51666666666667
20379	RPS6KA2	10	5.51	6.41	7.30666666666667
20380	RPS6KA2-AS1	0	0	0	0
20381	RPS6KA2-IT1	0.11	0.15	0.1	0.12
20382	RPS6KA3	15.03	11.96	10.2	12.3966666666667
20383	RPS6KA4	9.1	8.53	11.23	9.62
20384	RPS6KA5	2.33	1.6	0.67	1.53333333333333
20385	RPS6KA6	0.01	0	0	0.00333333333333333
20386	RPS6KB1	17.57	16.08	19.17	17.6066666666667
20387	RPS6KB2	17.37	16.4	19.65	17.8066666666667
20388	RPS6KC1	17.14	17.61	22.22	18.99
20389	RPS6KL1	0.19	0.16	0.16	0.17
20390	RPS7	518.87	474.53	502.21	498.536666666667
20391	RPS7P5	0.07	0	0	0.0233333333333333
20392	RPS8	1032.39	838.21	873.3	914.633333333333
20393	RPS9	399.51	316.95	349.34	355.266666666667
20394	RPSA	289.48	263.21	293.37	282.02
20395	RPSAP52	2.97	2.28	1.14	2.13
20396	RPSAP58	48.39	44.87	49.63	47.63
20397	RPSAP9	0.38	0.37	0.34	0.363333333333333
20398	RPTN	0.03	0	0	0.01
20399	RPTOR	9.9	6.72	10.47	9.03
20400	RPUSD1	5.6	4.45	5.69	5.24666666666667
20401	RPUSD2	4.89	4.47	5.63	4.99666666666667
20402	RPUSD3	6.83	4.98	6.9	6.23666666666667
20403	RPUSD4	3.91	3.46	3.05	3.47333333333333
20404	RQCD1	27.37	26.92	34.16	29.4833333333333
20405	RRAD	35.18	31.78	30.84	32.6
20406	RRAGA	16.07	16.27	18.43	16.9233333333333
20407	RRAGB	7.12	5.85	8.89	7.28666666666667
20408	RRAGC	17.82	18.74	16.81	17.79
20409	RRAGD	10.48	6.63	4.33	7.14666666666667
20410	RRAS	40.89	29	28.84	32.91
20411	RRAS2	29.86	32.8	31.7	31.4533333333333
20412	RRBP1	52.62	43.23	53.62	49.8233333333333
20413	RREB1	3.53	2.43	2.68	2.88
20414	RRH	0.12	0.16	0.38	0.22
20415	RRM1	46.58	52.99	52.12	50.5633333333333
20416	RRM2	72.06	73.67	64.86	70.1966666666667
20417	RRM2B	32.75	30.15	30.9	31.2666666666667
20418	RRN3	19.79	16.99	17.77	18.1833333333333
20419	RRN3P1	2.82	2.08	3.38	2.76
20420	RRN3P2	2.67	2.13	2.68	2.49333333333333
20421	RRN3P3	0.62	0.62	0.64	0.626666666666667
20422	RRNAD1	9.98	7.32	4.72	7.34
20423	RRP1	9.57	9.37	11.13	10.0233333333333
20424	RRP12	10.72	8.78	11.55	10.35
20425	RRP15	4.75	5.16	6.61	5.50666666666667
20426	RRP1B	13.51	11.47	12.53	12.5033333333333
20427	RRP36	51.69	54.82	81.21	62.5733333333333
20428	RRP7A	7.31	7.62	7.48	7.47
20429	RRP7BP	2.82	2.59	3.15	2.85333333333333
20430	RRP8	12.48	10.86	10.1	11.1466666666667
20431	RRP9	4.03	4.61	5.1	4.58
20432	RRS1	7.89	7.71	9.94	8.51333333333333
20433	RRS1-AS1	0.1	0.06	0.02	0.06
20434	RS1	0.02	0	0	0.00666666666666667
20435	RSAD1	9.87	5.75	6.81	7.47666666666667
20436	RSAD2	11.26	22.68	15.32	16.42
20437	RSBN1	7.42	5.81	5.23	6.15333333333333
20438	RSBN1L	6.73	6.19	6.09	6.33666666666667
20439	RSC1A1	7.92	7.49	7.65	7.68666666666667
20440	RSF1	8.18	8.4	6.97	7.85
20441	RSG1	3.69	3.19	2.43	3.10333333333333
20442	RSL1D1	34.86	29.66	34.36	32.96
20443	RSL24D1	79.42	67.91	68.11	71.8133333333333
20444	RSPH1	0	0.13	0.16	0.0966666666666667
20445	RSPH10B	0.08	0.05	0.12	0.0833333333333333
20446	RSPH10B2	0.08	0.05	0.12	0.0833333333333333
20447	RSPH14	0	0.07	0	0.0233333333333333
20448	RSPH3	5.89	4.04	6.13	5.35333333333333
20449	RSPH4A	0.18	0.18	0.33	0.23
20450	RSPH6A	0.05	0.1	0.02	0.0566666666666667
20451	RSPH9	0.31	0.18	0.7	0.396666666666667
20452	RSPO1	0	0	0	0
20453	RSPO2	0.06	0.06	0	0.04
20454	RSPO3	0.13	0.14	0.08	0.116666666666667
20455	RSPO4	0	0	0	0
20456	RSPRY1	14.31	14.3	15.23	14.6133333333333
20457	RSRC1	25.25	21.15	24.73	23.71
20458	RSRC2	35.49	27.97	30	31.1533333333333
20459	RSRP1	27.57	21.91	28.7	26.06
20460	RSU1	11.7	12.82	21.13	15.2166666666667
20461	RSU1P2	0.03	0.13	0	0.0533333333333333
20462	RTBDN	0	0	0.03	0.01
20463	RTCA	17.6	19.38	24.61	20.53
20464	RTCA-AS1	0.83	0.67	0.72	0.74
20465	RTCB	43.09	47.63	55.06	48.5933333333333
20466	RTEL1	5.27	3.79	4.02	4.36
20467	RTEL1-TNFRSF6B	0.2	0.68	1.3	0.726666666666667
20468	RTF1	11.7	9.93	13.21	11.6133333333333
20469	RTFDC1	54.86	53.01	65.3	57.7233333333333
20470	RTKN	4	3.48	5.16	4.21333333333333
20471	RTKN2	1.27	1.58	1.37	1.40666666666667
20472	RTL1	0.03	0.08	0.11	0.0733333333333333
20473	RTN1	1.32	0.92	2	1.41333333333333
20474	RTN2	0.85	0.52	0.49	0.62
20475	RTN3	59.63	42.03	53.7	51.7866666666667
20476	RTN4	278.08	199.24	163.14	213.486666666667
20477	RTN4IP1	4.19	3.14	4.72	4.01666666666667
20478	RTN4R	0.97	0.69	0.78	0.813333333333333
20479	RTN4RL1	0	0.04	0.06	0.0333333333333333
20480	RTN4RL2	0.75	0.56	0.38	0.563333333333333
20481	RTP1	0	0	0	0
20482	RTP2	0	0	0.04	0.0133333333333333
20483	RTP3	0.24	0.21	0.67	0.373333333333333
20484	RTP4	11.7	16.04	17.33	15.0233333333333
20485	RTP5	0	0	0	0
20486	RTTN	10.33	9.29	6.97	8.86333333333333
20487	RUFY1	11.56	8.27	10.64	10.1566666666667
20488	RUFY2	9.36	8.63	11.26	9.75
20489	RUFY3	21.55	18.24	25.06	21.6166666666667
20490	RUFY4	0	0	0	0
20491	RUNDC1	9.22	8.41	6.89	8.17333333333333
20492	RUNDC3A	0.09	0.13	0.16	0.126666666666667
20493	RUNDC3A-AS1	0.16	0.06	0.06	0.0933333333333333
20494	RUNDC3B	0.06	0.02	0.04	0.04
20495	RUNX1	7.74	4.69	4.2	5.54333333333333
20496	RUNX1-IT1	0.33	0.22	0.04	0.196666666666667
20497	RUNX1T1	0.01	0.01	0	0.00666666666666667
20498	RUNX2	16.84	14.22	31.78	20.9466666666667
20499	RUNX3	5.91	4.23	4.89	5.01
20500	RUSC1	10.82	10.16	11.07	10.6833333333333
20501	RUSC1-AS1	0.49	0.47	0.2	0.386666666666667
20502	RUSC2	9.55	6.18	7.19	7.64
20503	RUVBL1	31.68	33.02	39.67	34.79
20504	RUVBL1-AS1	0.22	0.3	0	0.173333333333333
20505	RUVBL2	64.52	56.65	48.43	56.5333333333333
20506	RWDD1	32.56	27.74	43.07	34.4566666666667
20507	RWDD2A	7.44	7.24	6.56	7.08
20508	RWDD2B	12.21	12.91	17.51	14.21
20509	RWDD3	11.99	10.1	12.04	11.3766666666667
20510	RWDD4	16.75	15.11	20.45	17.4366666666667
20511	RXFP1	0.35	0.51	0.16	0.34
20512	RXFP2	0	0.03	0	0.01
20513	RXFP3	0	0	0.02	0.00666666666666667
20514	RXFP4	0.66	0.66	0.47	0.596666666666667
20515	RXRA	8.47	6.73	10.27	8.49
20516	RXRB	13.97	10.89	14.12	12.9933333333333
20517	RXRG	0	0	0.03	0.01
20518	RYBP	10.22	8.73	8.92	9.29
20519	RYK	31.05	26.99	32.21	30.0833333333333
20520	RYR1	0.02	0.01	0.02	0.0166666666666667
20521	RYR2	0.02	0	0.01	0.01
20522	RYR3	0.06	0.07	0.1	0.0766666666666667
20523	S100A1	0.67	0.44	1.24	0.783333333333333
20524	S100A10	69.37	70.8	64.57	68.2466666666667
20525	S100A11	162.03	106.35	190.48	152.953333333333
20526	S100A12	0	0	0	0
20527	S100A13	71.88	92.14	136.61	100.21
20528	S100A14	0.24	0.16	0	0.133333333333333
20529	S100A16	180.33	182.95	194.4	185.893333333333
20530	S100A2	1.92	2.55	5.61	3.36
20531	S100A3	1.67	2.33	3.9	2.63333333333333
20532	S100A4	5.49	7.64	12.75	8.62666666666667
20533	S100A5	0.37	0.24	0.47	0.36
20534	S100A6	1199.43	1366.64	1649.16	1405.07666666667
20535	S100A7	0	0.21	0	0.07
20536	S100A7A	0	0	0	0
20537	S100A7L2	0	0	0	0
20538	S100A8	1.66	1.87	1.42	1.65
20539	S100A9	0.8	0.3	0	0.366666666666667
20540	S100B	0	0	0	0
20541	S100G	0	0	0.13	0.0433333333333333
20542	S100P	0.39	0	0	0.13
20543	S100PBP	11.99	9.71	11.5	11.0666666666667
20544	S100Z	0.06	0.07	0.14	0.09
20545	S1PR1	7.02	6.19	2.29	5.16666666666667
20546	S1PR2	4.01	2.48	3.52	3.33666666666667
20547	S1PR3	12.26	9.74	11.96	11.32
20548	S1PR4	0	0	0.03	0.01
20549	S1PR5	0	0	0	0
20550	SAA1	320.4	156.01	3.65	160.02
20551	SAA2	74.94	28.74	0.68	34.7866666666667
20552	SAA2-SAA4	1.8	0	0	0.6
20553	SAA3P	0.2	0	0	0.0666666666666667
20554	SAA4	7.84	2.87	0.08	3.59666666666667
20555	SAAL1	9.56	9.87	9.15	9.52666666666667
20556	SAC3D1	5.06	4.77	5.97	5.26666666666667
20557	SACM1L	9.56	8.83	9.43	9.27333333333333
20558	SACS	9.82	10.34	11	10.3866666666667
20559	SACS-AS1	0	0	0.05	0.0166666666666667
20560	SAE1	75.36	71.37	67.62	71.45
20561	SAFB	22.63	14.69	19.04	18.7866666666667
20562	SAFB2	12.97	8.47	9.46	10.3
20563	SAG	0.04	0	0	0.0133333333333333
20564	SAGE1	0.02	0	0.02	0.0133333333333333
20565	SALL1	2.68	1.3	1.97	1.98333333333333
20566	SALL2	0.02	0	0.03	0.0166666666666667
20567	SALL3	0	0	0	0
20568	SALL4	0.04	0.02	0.05	0.0366666666666667
20569	SALRNA1	0.11	0.21	0.09	0.136666666666667
20570	SALRNA2	0.03	0.12	0.21	0.12
20571	SALRNA3	0.06	0.08	0.32	0.153333333333333
20572	SAMD1	3.87	2.89	4.03	3.59666666666667
20573	SAMD10	0.09	0.11	0.05	0.0833333333333333
20574	SAMD11	0.69	0.56	1.86	1.03666666666667
20575	SAMD12	1.31	1	1.38	1.23
20576	SAMD12-AS1	0	0	0	0
20577	SAMD13	0.36	0.41	0.31	0.36
20578	SAMD14	0.06	0.1	0.1	0.0866666666666667
20579	SAMD15	0.49	0.9	2.36	1.25
20580	SAMD3	0.03	0	0.06	0.03
20581	SAMD4A	16.66	13.22	10.92	13.6
20582	SAMD4B	12.91	8.13	12.85	11.2966666666667
20583	SAMD5	0.7	0.79	0.78	0.756666666666667
20584	SAMD7	0.03	0	0	0.01
20585	SAMD8	18.42	16.01	13.83	16.0866666666667
20586	SAMD9	18.8	34.32	29.82	27.6466666666667
20587	SAMD9L	10.74	18.69	19	16.1433333333333
20588	SAMHD1	9.5	18.32	17.92	15.2466666666667
20589	SAMM50	20.74	20.25	31.67	24.22
20590	SAMSN1	0	0.04	0	0.0133333333333333
20591	SAMSN1-AS1	0	0	0	0
20592	SAP130	5.81	3.92	4.99	4.90666666666667
20593	SAP18	24.81	25.06	30.58	26.8166666666667
20594	SAP25	0.85	0.2	0.66	0.57
20595	SAP30	19.07	16.76	12.36	16.0633333333333
20596	SAP30BP	25.83	26.8	27.7	26.7766666666667
20597	SAP30L	6.09	5.39	9.68	7.05333333333333
20598	SAP30L-AS1	1.46	1.04	1.9	1.46666666666667
20599	SAPCD1	0	0.58	1.45	0.676666666666667
20600	SAPCD1-AS1	0.67	0.42	0.56	0.55
20601	SAPCD2	3.76	3.04	3.07	3.29
20602	SAR1A	57.57	66.06	71.6	65.0766666666667
20603	SAR1B	18.82	17	22.54	19.4533333333333
20604	SARAF	108.76	101.01	131.93	113.9
20605	SARDH	0	0	0	0
20606	SARM1	0.3	0.25	0.63	0.393333333333333
20607	SARNP	42.75	40.2	42.3	41.75
20608	SARS	90.54	75.23	67.99	77.92
20609	SARS2	4.86	3.8	5.36	4.67333333333333
20610	SART1	13.34	9.12	10.74	11.0666666666667
20611	SART3	15.69	16.16	15.05	15.6333333333333
20612	SASH1	2.15	1.54	1.42	1.70333333333333
20613	SASH3	0.11	0.06	0.06	0.0766666666666667
20614	SASS6	5.67	4.4	4.49	4.85333333333333
20615	SAT1	136.63	76.97	49.24	87.6133333333333
20616	SAT2	37.42	21.28	28.66	29.12
20617	SATB1	1.96	1.36	1.9	1.74
20618	SATB1-AS1	0	0	0	0
20619	SATB2	5.75	4.79	6.49	5.67666666666667
20620	SATB2-AS1	0.02	0	0.05	0.0233333333333333
20621	SATL1	0.04	0	0	0.0133333333333333
20622	SAV1	15.39	13.22	11.35	13.32
20623	SAXO1	0	0	0	0
20624	SAXO2	0.31	0.26	0.57	0.38
20625	SAYSD1	4.42	3.18	5.48	4.36
20626	SBDS	66.61	71.6	90.55	76.2533333333333
20627	SBDSP1	17.32	12.7	20.16	16.7266666666667
20628	SBF1	12.15	8.21	10.88	10.4133333333333
20629	SBF1P1	0.01	0.01	0	0.00666666666666667
20630	SBF2	14.3	11.88	12.55	12.91
20631	SBF2-AS1	2.38	2.57	1.56	2.17
20632	SBK1	0	0	0	0
20633	SBK2	0	0	0	0
20634	SBK3	0.05	0.07	0.04	0.0533333333333333
20635	SBNO1	11.83	11.37	11.03	11.41
20636	SBNO2	25.6	15.66	16.66	19.3066666666667
20637	SBSN	0.31	0.18	0.06	0.183333333333333
20638	SBSPON	0.37	0.21	0.35	0.31
20639	SC5D	4.69	3.64	3.62	3.98333333333333
20640	SCAF1	5.41	2.17	4.47	4.01666666666667
20641	SCAF11	18.45	14.51	15.53	16.1633333333333
20642	SCAF4	4.77	2.75	3.44	3.65333333333333
20643	SCAF8	20.68	15.62	19.63	18.6433333333333
20644	SCAI	2.96	1.87	1.7	2.17666666666667
20645	SCAMP1	17.26	15.44	15.11	15.9366666666667
20646	SCAMP1-AS1	3.19	3.8	3.28	3.42333333333333
20647	SCAMP2	29	20.71	27.43	25.7133333333333
20648	SCAMP3	35.45	30.92	35.04	33.8033333333333
20649	SCAMP4	7.18	2.92	5.79	5.29666666666667
20650	SCAMP5	0.06	0.03	0.18	0.09
20651	SCAND1	21.5	14.89	20.15	18.8466666666667
20652	SCAND2P	4.42	3.28	3.83	3.84333333333333
20653	SCAP	7.68	5.52	6.75	6.65
20654	SCAPER	3.45	3.24	2.91	3.2
20655	SCARA3	25.16	17.68	15.09	19.31
20656	SCARA5	0.1	0.02	0.04	0.0533333333333333
20657	SCARB1	19.99	11.49	14.36	15.28
20658	SCARB2	96.1	88.29	85.51	89.9666666666667
20659	SCARF1	0.07	0.07	0.06	0.0666666666666667
20660	SCARF2	3.17	1.82	3.17	2.72
20661	SCARNA1	77.6	94.82	127.01	99.81
20662	SCARNA10	1030.12	1082.84	1211.69	1108.21666666667
20663	SCARNA11	1.38	1.83	2.35	1.85333333333333
20664	SCARNA12	240.46	257.9	247.87	248.743333333333
20665	SCARNA13	208.02	225.52	179.12	204.22
20666	SCARNA14	1.38	0.91	1.77	1.35333333333333
20667	SCARNA15	0.95	0	0.73	0.56
20668	SCARNA16	132.89	144.76	169.4	149.016666666667
20669	SCARNA17	42.05	24.2	27.7	31.3166666666667
20670	SCARNA18	9.97	11.35	6.09	9.13666666666667
20671	SCARNA2	459.56	389.17	321.41	390.046666666667
20672	SCARNA20	3.74	0	0	1.24666666666667
20673	SCARNA21	16.32	28.9	30.25	25.1566666666667
20674	SCARNA22	7.96	4.23	4.77	5.65333333333333
20675	SCARNA23	0	0.99	0	0.33
20676	SCARNA27	0	1.04	0.67	0.57
20677	SCARNA3	3.19	1.69	1.64	2.17333333333333
20678	SCARNA4	6.81	8.04	8.41	7.75333333333333
20679	SCARNA5	746.91	762.48	922.26	810.55
20680	SCARNA6	223.69	246.73	271.53	247.316666666667
20681	SCARNA7	589.24	595.35	624.09	602.893333333333
20682	SCARNA8	2.95	0.98	1.26	1.73
20683	SCARNA9	22.1	12.7	31.93	22.2433333333333
20684	SCARNA9L	14.98	12.37	17.55	14.9666666666667
20685	SCART1	0.22	0.05	0.12	0.13
20686	SCCPDH	12.87	13.42	17.76	14.6833333333333
20687	SCD	160.43	140.4	30.83	110.553333333333
20688	SCD5	4.08	2.56	2.89	3.17666666666667
20689	SCEL	0	0	0	0
20690	SCEL-AS1	0	0	0	0
20691	SCFD1	32.11	31.36	38.53	34
20692	SCFD2	5.5	6.1	6.28	5.96
20693	SCG2	9.64	4.68	1.68	5.33333333333333
20694	SCG3	0.02	0	0.03	0.0166666666666667
20695	SCG5	5.84	4.65	3.78	4.75666666666667
20696	SCGB1A1	0	0.2	0	0.0666666666666667
20697	SCGB1B2P	0.33	0.15	0.47	0.316666666666667
20698	SCGB1C1	0	0	0	0
20699	SCGB1C2	0	0	0	0
20700	SCGB1D1	0	0	0	0
20701	SCGB1D2	0	0	0	0
20702	SCGB1D4	0	0	0	0
20703	SCGB2A1	0	0	0	0
20704	SCGB2A2	0	0	0	0
20705	SCGB2B2	0	0	0.14	0.0466666666666667
20706	SCGB2B3P	0	0	0	0
20707	SCGB3A1	0	0	0	0
20708	SCGB3A2	0.13	0	0	0.0433333333333333
20709	SCGN	0	0	0	0
20710	SCHIP1	6	5.07	4.28	5.11666666666667
20711	SCHLAP1	0.12	0	0	0.04
20712	SCIMP	0.14	0.04	0.19	0.123333333333333
20713	SCIN	1.58	1.08	0.9	1.18666666666667
20714	SCLT1	10.69	9.39	9.86	9.98
20715	SCLY	2.44	2.75	3.77	2.98666666666667
20716	SCMH1	7.54	5.93	9.36	7.61
20717	SCML1	18.55	18.22	12.1	16.29
20718	SCML2	2.16	1.69	1.69	1.84666666666667
20719	SCML4	0	0	0	0
20720	SCN10A	0.01	0	0.01	0.00666666666666667
20721	SCN11A	0.04	0	0.03	0.0233333333333333
20722	SCN1A	0.13	0.09	0.01	0.0766666666666667
20723	SCN1B	0.71	0.4	0.64	0.583333333333333
20724	SCN2A	0.35	0.48	0.78	0.536666666666667
20725	SCN2B	0	0.02	0.02	0.0133333333333333
20726	SCN3A	0.12	0.19	0.09	0.133333333333333
20727	SCN3B	0.14	0.1	0.08	0.106666666666667
20728	SCN4A	0	0	0.01	0.00333333333333333
20729	SCN4B	0.35	0.21	0.32	0.293333333333333
20730	SCN5A	0.01	0	0.02	0.01
20731	SCN7A	0	0	0	0
20732	SCN8A	0.32	0.2	0.08	0.2
20733	SCN9A	0.75	0.82	0.61	0.726666666666667
20734	SCNM1	4.16	9	10.4	7.85333333333333
20735	SCNN1A	0.3	0.08	0.19	0.19
20736	SCNN1B	0.02	0.03	0	0.0166666666666667
20737	SCNN1D	2.68	1.1	1.76	1.84666666666667
20738	SCNN1G	0.05	0.02	0	0.0233333333333333
20739	SCO1	18.94	19.81	21.74	20.1633333333333
20740	SCO2	8.04	8.24	7.71	7.99666666666667
20741	SCOC	75.88	73.87	79.62	76.4566666666667
20742	SCOC-AS1	0.25	0.2	0.53	0.326666666666667
20743	SCP2	40.32	34.69	41.48	38.83
20744	SCP2D1	0	0	0	0
20745	SCPEP1	74.57	83.77	88.89	82.41
20746	SCRG1	0.14	0.19	0.24	0.19
20747	SCRIB	6.62	4.7	4.69	5.33666666666667
20748	SCRN1	43.74	46.13	45.8	45.2233333333333
20749	SCRN2	16.65	11.47	14.03	14.05
20750	SCRN3	6.9	6.53	10.68	8.03666666666667
20751	SCRT1	0	0.02	0	0.00666666666666667
20752	SCRT2	0	0	0	0
20753	SCT	0.13	0	0	0.0433333333333333
20754	SCTR	0	0	0.03	0.01
20755	SCUBE1	0	0	0.03	0.01
20756	SCUBE2	0.09	0.16	0.14	0.13
20757	SCUBE3	0.39	0.29	0.34	0.34
20758	SCX	0.25	0.17	0.16	0.193333333333333
20759	SCYL1	33.23	22.89	30.37	28.83
20760	SCYL2	25.42	27.72	36.55	29.8966666666667
20761	SCYL3	5.12	4.97	6.21	5.43333333333333
20762	SDAD1	20.24	16.64	21.01	19.2966666666667
20763	SDC1	6.45	6.33	6.66	6.48
20764	SDC2	1.85	1.26	2.32	1.81
20765	SDC3	4.89	2.89	4.8	4.19333333333333
20766	SDC4	204.84	184.49	143.31	177.546666666667
20767	SDC4P	0	0	0	0
20768	SDCBP	137.24	122.36	102.75	120.783333333333
20769	SDCBP2	3.56	1.94	2.71	2.73666666666667
20770	SDCBP2-AS1	32.84	31.69	44.68	36.4033333333333
20771	SDCCAG3	13.88	10.66	11.92	12.1533333333333
20772	SDCCAG8	10.1	10.34	10.78	10.4066666666667
20773	SDE2	18.13	16.95	17.24	17.44
20774	SDF2	21.84	24.18	23.12	23.0466666666667
20775	SDF2L1	13.28	11.21	15.82	13.4366666666667
20776	SDF4	106.03	72.89	82.24	87.0533333333333
20777	SDHA	16.22	15.78	17.35	16.45
20778	SDHAF1	8.22	5.65	6.32	6.73
20779	SDHAF2	21.52	21.85	24.03	22.4666666666667
20780	SDHAF3	0.24	0.32	0.26	0.273333333333333
20781	SDHAF4	6.87	6.59	6.31	6.59
20782	SDHAP1	6.94	6.61	5.74	6.43
20783	SDHAP2	9.33	6.76	7.99	8.02666666666667
20784	SDHAP3	2.9	3.03	2.54	2.82333333333333
20785	SDHB	102.34	102.68	112.12	105.713333333333
20786	SDHC	26.94	18.89	23.77	23.2
20787	SDHD	32.47	30.55	35.43	32.8166666666667
20788	SDK1	1.25	0.8	1.09	1.04666666666667
20789	SDK2	0.11	0.07	0.14	0.106666666666667
20790	SDPR	7.9	7.26	6.1	7.08666666666667
20791	SDR16C5	0.02	0	0	0.00666666666666667
20792	SDR16C6P	0	0	0	0
20793	SDR39U1	6.27	4.19	6.23	5.56333333333333
20794	SDR42E1	0.8	0.41	0.87	0.693333333333333
20795	SDR9C7	0	0.14	0	0.0466666666666667
20796	SDS	0	0.05	0	0.0166666666666667
20797	SDSL	4.76	6.45	8.35	6.52
20798	SEBOX	0.12	1.07	0.2	0.463333333333333
20799	SEC11A	67.52	68.79	81.89	72.7333333333333
20800	SEC11C	38.2	55.53	65.37	53.0333333333333
20801	SEC13	48.7	49.29	62.15	53.38
20802	SEC14L1	39.84	32.1	28.75	33.5633333333333
20803	SEC14L1P1	1.05	0.75	1.21	1.00333333333333
20804	SEC14L2	16.25	14.07	17.56	15.96
20805	SEC14L3	0	0	0	0
20806	SEC14L4	0.09	0.11	0.1	0.1
20807	SEC14L5	0.06	0.01	0	0.0233333333333333
20808	SEC14L6	0	0	0	0
20809	SEC16A	9.54	5.48	7.77	7.59666666666667
20810	SEC16B	0.53	0.4	0.4	0.443333333333333
20811	SEC1P	0.03	0.04	0.07	0.0466666666666667
20812	SEC22A	7.66	7.45	8.26	7.79
20813	SEC22B	131.64	125.95	144.87	134.153333333333
20814	SEC22C	9.58	9.3	8.47	9.11666666666667
20815	SEC23A	79.69	69.1	92.24	80.3433333333333
20816	SEC23B	22.78	26.03	28.54	25.7833333333333
20817	SEC23IP	11.18	10.28	13.96	11.8066666666667
20818	SEC24A	28.29	20.39	24.28	24.32
20819	SEC24B	15.11	12.62	14.11	13.9466666666667
20820	SEC24B-AS1	0.67	0.44	0.63	0.58
20821	SEC24C	35.09	31.97	39.56	35.54
20822	SEC24D	39.46	31.98	52.69	41.3766666666667
20823	SEC31A	62.79	53.48	69.69	61.9866666666667
20824	SEC31B	1.96	1.11	1.88	1.65
20825	SEC61A1	116.29	119.57	166.43	134.096666666667
20826	SEC61A2	77.59	78.32	76.38	77.43
20827	SEC61B	91.93	91.7	123.74	102.456666666667
20828	SEC61G	99.07	105.69	89.26	98.0066666666667
20829	SEC62	36.66	34.92	41.17	37.5833333333333
20830	SEC63	11.42	10.94	9.5	10.62
20831	SECISBP2	9.17	7.48	10.08	8.91
20832	SECISBP2L	21.38	24.35	18.16	21.2966666666667
20833	SECTM1	0.05	0	0.07	0.04
20834	SEH1L	14.42	11.92	11.38	12.5733333333333
20835	SEL1L	32.52	30.37	34.66	32.5166666666667
20836	SEL1L2	0	0	0	0
20837	SEL1L3	1.68	1.02	1.4	1.36666666666667
20838	SELE	0.08	0.02	0	0.0333333333333333
20839	SELENBP1	0	0	0	0
20840	SELK	18.97	17.67	22.76	19.8
20841	SELL	0.42	0.54	1.38	0.78
20842	SELM	54.59	42.32	63.39	53.4333333333333
20843	SELO	6.52	3.62	3.4	4.51333333333333
20844	SELP	0.06	0.05	0.05	0.0533333333333333
20845	SELPLG	0.75	1.09	1.24	1.02666666666667
20846	SELT	36.53	33.74	40.34	36.87
20847	SELV	0	0	0	0
20848	SEMA3A	20.82	22.48	18.52	20.6066666666667
20849	SEMA3B	2.56	1.14	1.26	1.65333333333333
20850	SEMA3B-AS1	0.84	0.28	0	0.373333333333333
20851	SEMA3C	87.99	138.05	258.65	161.563333333333
20852	SEMA3D	3.37	2.74	6.15	4.08666666666667
20853	SEMA3E	0.15	0.05	0.09	0.0966666666666667
20854	SEMA3F	1.24	0.6	0.3	0.713333333333333
20855	SEMA3G	0.03	0.02	0.01	0.02
20856	SEMA4A	0.19	0.08	0.11	0.126666666666667
20857	SEMA4B	4.8	2.43	2.72	3.31666666666667
20858	SEMA4C	6.93	5.21	4.97	5.70333333333333
20859	SEMA4D	1.89	1.18	1.37	1.48
20860	SEMA4F	4.66	3.86	2.92	3.81333333333333
20861	SEMA4G	0.19	0.1	0.22	0.17
20862	SEMA5A	3.06	3.07	12.72	6.28333333333333
20863	SEMA5B	0	0	0.01	0.00333333333333333
20864	SEMA6A	0.06	0.05	0.03	0.0466666666666667
20865	SEMA6A-AS1	0.16	0.12	0.03	0.103333333333333
20866	SEMA6B	0.28	0.06	0.15	0.163333333333333
20867	SEMA6C	0.72	0.46	0.63	0.603333333333333
20868	SEMA6D	4.33	2.99	1.4	2.90666666666667
20869	SEMA7A	5.22	4.02	1.76	3.66666666666667
20870	SEMG1	0	0	0	0
20871	SEMG2	0	0	0	0
20872	SENCR	0.82	0.77	0.46	0.683333333333333
20873	SENP1	9.41	9.13	9.91	9.48333333333333
20874	SENP2	16.45	15.11	13.53	15.03
20875	SENP3	24.33	26.31	23.5	24.7133333333333
20876	SENP3-EIF4A1	0.23	0.32	0.3	0.283333333333333
20877	SENP5	18.65	18.64	21.94	19.7433333333333
20878	SENP6	16.96	13.79	17.66	16.1366666666667
20879	SENP7	5.93	5.32	5.64	5.63
20880	SENP8	2.73	1.92	3	2.55
20881	SEP15	94.02	93.29	107.87	98.3933333333333
20882	SEPHS1	20.36	18.41	24.57	21.1133333333333
20883	SEPHS2	22.35	17.78	21.46	20.53
20884	SEPN1	16.03	7.59	15.99	13.2033333333333
20885	SEPP1	2.72	1.34	2.27	2.11
20886	SEPSECS	5.6	4.81	4.98	5.13
20887	SEPSECS-AS1	1.36	0.98	1.93	1.42333333333333
20888	SEPT1	0.24	0.1	0.3	0.213333333333333
20889	SEPT10	26.01	23.31	19.16	22.8266666666667
20890	SEPT11	32.81	34.1	44.56	37.1566666666667
20891	SEPT12	0.05	0	0	0.0166666666666667
20892	SEPT14	0.02	0	0	0.00666666666666667
20893	SEPT2	122.21	123.41	176.36	140.66
20894	SEPT3	0.03	0.03	0.03	0.03
20895	SEPT4	0.55	0.3	0.74	0.53
20896	SEPT4-AS1	0.48	0.9	0.43	0.603333333333333
20897	SEPT5	3.24	2.42	3.87	3.17666666666667
20898	SEPT5-GP1BB	1.15	0.29	1.08	0.84
20899	SEPT6	4.08	3.77	4.37	4.07333333333333
20900	SEPT7	49.17	52.8	63.62	55.1966666666667
20901	SEPT7-AS1	0.72	0.53	0.71	0.653333333333333
20902	SEPT7P2	5.53	3.66	4.84	4.67666666666667
20903	SEPT7P9	0.45	0.47	0.1	0.34
20904	SEPT8	24.85	20.87	25.28	23.6666666666667
20905	SEPT9	96.95	74.69	97.41	89.6833333333333
20906	SEPW1	25.93	24.09	39.81	29.9433333333333
20907	SERAC1	4.8	4.3	6.9	5.33333333333333
20908	SERBP1	54.76	47.78	59.59	54.0433333333333
20909	SERF1A	0	0	6.47	2.15666666666667
20910	SERF1B	16.04	14.55	12.51	14.3666666666667
20911	SERF2	87.26	85.36	87.81	86.81
20912	SERF2-C15ORF63	0.2	0	0	0.0666666666666667
20913	SERGEF	8.36	6.79	6.81	7.32
20914	SERHL	0	0	0	0
20915	SERHL2	0.58	0.54	0.37	0.496666666666667
20916	SERINC1	91.07	95.69	94.02	93.5933333333333
20917	SERINC2	14.77	6.47	5.6	8.94666666666667
20918	SERINC3	89.38	84.7	96.68	90.2533333333333
20919	SERINC4	1.32	0.64	0.64	0.866666666666667
20920	SERINC5	9.93	7.25	8.28	8.48666666666667
20921	SERP1	62.48	61.21	88.42	70.7033333333333
20922	SERP2	0	0	0	0
20923	SERPINA1	0.23	0.15	0.07	0.15
20924	SERPINA10	0.34	0.13	0.3	0.256666666666667
20925	SERPINA11	0	0	0	0
20926	SERPINA12	0.08	0	0	0.0266666666666667
20927	SERPINA13P	0	0	0.03	0.01
20928	SERPINA2	0	0.18	0	0.06
20929	SERPINA3	0.12	0	0.03	0.05
20930	SERPINA4	0	0	0	0
20931	SERPINA5	0.03	0.04	0	0.0233333333333333
20932	SERPINA6	0.08	0.11	0.04	0.0766666666666667
20933	SERPINA7	0	0	0	0
20934	SERPINA9	0	0	0	0
20935	SERPINB1	32.15	22.03	29.54	27.9066666666667
20936	SERPINB10	0	0.07	0	0.0233333333333333
20937	SERPINB11	0	0	0	0
20938	SERPINB12	0.07	0.07	0	0.0466666666666667
20939	SERPINB13	0	0.03	0	0.01
20940	SERPINB2	0.36	0.39	0.14	0.296666666666667
20941	SERPINB3	3.12	2.17	0.09	1.79333333333333
20942	SERPINB4	2.36	3.46	0.22	2.01333333333333
20943	SERPINB5	0	0	0	0
20944	SERPINB6	74.39	67.3	82.8	74.83
20945	SERPINB7	49.93	47	7.38	34.77
20946	SERPINB8	13.47	17.45	15.47	15.4633333333333
20947	SERPINB9	0	0	0	0
20948	SERPINB9P1	0.05	0.13	0.04	0.0733333333333333
20949	SERPINC1	0	0	0.07	0.0233333333333333
20950	SERPIND1	0.59	0.96	0.76	0.77
20951	SERPINE1	406.86	199.73	216.63	274.406666666667
20952	SERPINE2	298.51	425.53	528.89	417.643333333333
20953	SERPINE3	0.23	0.06	0.08	0.123333333333333
20954	SERPINF1	0.12	0.11	0.28	0.17
20955	SERPINF2	0.08	0.04	0.02	0.0466666666666667
20956	SERPING1	0.1	0	0.03	0.0433333333333333
20957	SERPINH1	1.11	1.66	2.56	1.77666666666667
20958	SERPINI1	4.09	3.6	2.16	3.28333333333333
20959	SERPINI2	0.07	0	0	0.0233333333333333
20960	SERTAD1	14.34	13.7	14.47	14.17
20961	SERTAD2	17.98	10.27	9.92	12.7233333333333
20962	SERTAD3	18.64	19.39	21.21	19.7466666666667
20963	SERTAD4	1.45	1.19	1.98	1.54
20964	SERTAD4-AS1	3.55	3.32	4.96	3.94333333333333
20965	SERTM1	0.02	0	0	0.00666666666666667
20966	SESN1	5.44	4.92	6.04	5.46666666666667
20967	SESN2	12.93	9.15	5.42	9.16666666666667
20968	SESN3	0.91	0.45	0.62	0.66
20969	SESTD1	5.1	4.5	4.14	4.58
20970	SET	156.38	176.13	205.33	179.28
20971	SETBP1	1.57	1.09	1.49	1.38333333333333
20972	SETD1A	1.68	0.78	1.68	1.38
20973	SETD1B	1.01	0.68	0.92	0.87
20974	SETD2	6.76	6.82	6.53	6.70333333333333
20975	SETD3	25.78	21.4	21.83	23.0033333333333
20976	SETD4	6.57	5.77	7.18	6.50666666666667
20977	SETD5	10.35	6.9	7.83	8.36
20978	SETD6	1.03	1.07	1.26	1.12
20979	SETD7	31.54	29.4	41.69	34.21
20980	SETD8	22.42	20.02	19.76	20.7333333333333
20981	SETD9	2.78	2.88	3.18	2.94666666666667
20982	SETDB1	11.46	9.23	8.48	9.72333333333333
20983	SETDB2	4.24	3.36	4.38	3.99333333333333
20984	SETMAR	2.04	1.41	2.43	1.96
20985	SETSIP	0.5	0.47	0.31	0.426666666666667
20986	SETX	23.24	24.97	28.94	25.7166666666667
20987	SEZ6	0.15	0.08	0.06	0.0966666666666667
20988	SEZ6L	0	0	0	0
20989	SEZ6L2	8.61	2.73	4.39	5.24333333333333
20990	SF1	23.57	13.47	22.1	19.7133333333333
20991	SF3A1	11.62	6.91	10.21	9.58
20992	SF3A2	9.34	4.99	9.24	7.85666666666667
20993	SF3A3	37.37	39.26	45.68	40.77
20994	SF3B1	117.38	107.73	134.97	120.026666666667
20995	SF3B2	68.55	51.48	63.71	61.2466666666667
20996	SF3B3	20.93	21.81	22.54	21.76
20997	SF3B4	7.75	5.79	7.51	7.01666666666667
20998	SF3B5	97.38	91.72	118.76	102.62
20999	SF3B6	71.67	68.14	77.73	72.5133333333333
21000	SFI1	3.27	2.8	2.54	2.87
21001	SFMBT1	2.74	3.05	2.23	2.67333333333333
21002	SFMBT2	0.02	0	0.01	0.01
21003	SFN	0.24	0	0.08	0.106666666666667
21004	SFPQ	73.62	52.16	72.28	66.02
21005	SFR1	10.28	10.11	8.42	9.60333333333333
21006	SFRP1	27.91	14.14	6.79	16.28
21007	SFRP2	0	0.04	0.03	0.0233333333333333
21008	SFRP4	0.02	0	0.02	0.0133333333333333
21009	SFRP5	0	0	0.03	0.01
21010	SFSWAP	10.61	6.49	8.01	8.37
21011	SFT2D1	21.66	19.89	17.91	19.82
21012	SFT2D2	12.15	15.64	13.28	13.69
21013	SFT2D3	3.44	3.06	4.56	3.68666666666667
21014	SFTA1P	555.88	311.8	5.95	291.21
21015	SFTA2	0	0	0	0
21016	SFTA3	0	0	0	0
21017	SFTPA1	0.06	0	0	0.02
21018	SFTPA2	0	0	0	0
21019	SFTPB	0.13	0.09	0.1	0.106666666666667
21020	SFTPC	0	0	0	0
21021	SFTPD	0	0	0.08	0.0266666666666667
21022	SFXN1	37.32	34.19	37.92	36.4766666666667
21023	SFXN2	0.7	0.83	1.15	0.893333333333333
21024	SFXN3	17.04	14.54	19.82	17.1333333333333
21025	SFXN4	8.38	6.04	8.47	7.63
21026	SFXN5	4.31	4.05	6.49	4.95
21027	SGCA	0	0	0.05	0.0166666666666667
21028	SGCB	21.02	19.93	21.14	20.6966666666667
21029	SGCD	0	0	0.01	0.00333333333333333
21030	SGCE	25.16	24.25	22.8	24.07
21031	SGCG	0.04	0.1	0.06	0.0666666666666667
21032	SGCZ	0	0	0.05	0.0166666666666667
21033	SGIP1	0.21	0.2	0.09	0.166666666666667
21034	SGK1	54.81	37.96	23.76	38.8433333333333
21035	SGK2	0.1	0	0.03	0.0433333333333333
21036	SGK223	1	0.48	0.55	0.676666666666667
21037	SGK3	0.87	0.42	1.93	1.07333333333333
21038	SGK494	1.49	1.16	1.28	1.31
21039	SGMS1	9.09	9.72	10.39	9.73333333333333
21040	SGMS1-AS1	0.8	1.13	1.26	1.06333333333333
21041	SGMS2	17.11	15.82	15.15	16.0266666666667
21042	SGOL1	4.6	3.91	2.57	3.69333333333333
21043	SGOL1-AS1	0	0	0	0
21044	SGOL2	16.99	16.92	13.68	15.8633333333333
21045	SGPL1	11.06	9.28	11.15	10.4966666666667
21046	SGPP1	21.9	19.97	19.96	20.61
21047	SGPP2	0.11	0.14	0.49	0.246666666666667
21048	SGSH	10.29	4.85	7.27	7.47
21049	SGSM1	0.05	0.03	0.04	0.04
21050	SGSM2	7.77	4.92	6.06	6.25
21051	SGSM3	12.07	8.52	9.91	10.1666666666667
21052	SGTA	24.04	18.02	20.82	20.96
21053	SGTB	10.48	9.96	7.87	9.43666666666667
21054	SH2B1	7.52	3.89	7.33	6.24666666666667
21055	SH2B2	0.42	0.15	0.19	0.253333333333333
21056	SH2B3	17.76	12.98	15.2	15.3133333333333
21057	SH2D1A	0.02	0.03	0.11	0.0533333333333333
21058	SH2D1B	0.22	0.06	0.02	0.1
21059	SH2D2A	0.39	0.27	0.14	0.266666666666667
21060	SH2D3A	0.37	0.03	0.18	0.193333333333333
21061	SH2D3C	0.07	0.06	0.02	0.05
21062	SH2D4A	15.6	13.11	15.34	14.6833333333333
21063	SH2D4B	0.04	0.02	0.02	0.0266666666666667
21064	SH2D5	2.45	2.07	1.47	1.99666666666667
21065	SH2D6	0	0.19	0	0.0633333333333333
21066	SH2D7	0.07	0	0	0.0233333333333333
21067	SH3BGR	2.87	2.96	3.22	3.01666666666667
21068	SH3BGRL	28.89	25	42.98	32.29
21069	SH3BGRL2	3.25	2.2	2.34	2.59666666666667
21070	SH3BGRL3	249.82	192.38	255.14	232.446666666667
21071	SH3BP1	4.08	2.41	1.77	2.75333333333333
21072	SH3BP2	10.88	7.89	9.04	9.27
21073	SH3BP4	38.75	33.81	54.2	42.2533333333333
21074	SH3BP5	8.99	6.45	6.5	7.31333333333333
21075	SH3BP5-AS1	1.37	1.34	1.3	1.33666666666667
21076	SH3BP5L	13.58	11.78	15.67	13.6766666666667
21077	SH3D19	9.32	6.47	13.52	9.77
21078	SH3D21	0.72	0.57	0.66	0.65
21079	SH3GL1	22.72	16.48	22.94	20.7133333333333
21080	SH3GL1P1	0.25	0.12	0.08	0.15
21081	SH3GL1P2	0.21	0.31	0.31	0.276666666666667
21082	SH3GL2	0.05	0.03	0	0.0266666666666667
21083	SH3GL3	0.08	0.04	0.03	0.05
21084	SH3GLB1	24.5	24.13	29.07	25.9
21085	SH3GLB2	15	12.82	12.2	13.34
21086	SH3KBP1	39.53	30.27	41.03	36.9433333333333
21087	SH3PXD2A	6.73	4.31	7.57	6.20333333333333
21088	SH3PXD2A-AS1	0.09	0.2	0.13	0.14
21089	SH3PXD2B	11.71	8.88	10.75	10.4466666666667
21090	SH3RF1	12.08	6.81	6.24	8.37666666666667
21091	SH3RF2	1.68	1.02	0.8	1.16666666666667
21092	SH3RF3	7.55	5.2	4.01	5.58666666666667
21093	SH3RF3-AS1	2.69	1.56	1.36	1.87
21094	SH3TC1	20.03	17.06	17.75	18.28
21095	SH3TC2	1.25	1.24	0.45	0.98
21096	SH3YL1	2.55	1.64	2.36	2.18333333333333
21097	SHANK1	0	0	0	0
21098	SHANK2	0.01	0.01	0	0.00666666666666667
21099	SHANK2-AS1	0.03	0	0	0.01
21100	SHANK2-AS3	0	0.05	0	0.0166666666666667
21101	SHANK3	0.6	0.36	0.47	0.476666666666667
21102	SHARPIN	13.02	8.87	11.75	11.2133333333333
21103	SHB	5.72	4.63	4.28	4.87666666666667
21104	SHBG	0.2	0.43	0.2	0.276666666666667
21105	SHC1	142.07	105.44	139.54	129.016666666667
21106	SHC2	0.45	0.03	0.11	0.196666666666667
21107	SHC3	2.41	2.14	1.51	2.02
21108	SHC4	1.57	2.19	0.45	1.40333333333333
21109	SHCBP1	15.23	18.59	15.65	16.49
21110	SHCBP1L	0	0	0.02	0.00666666666666667
21111	SHD	0	0.03	0	0.01
21112	SHE	0.02	0	0.01	0.01
21113	SHF	0.2	0.2	0.16	0.186666666666667
21114	SHFM1	56.62	47.36	67.81	57.2633333333333
21115	SHH	0	0	0	0
21116	SHISA2	0	0.06	0.02	0.0266666666666667
21117	SHISA3	0.06	0.08	0.03	0.0566666666666667
21118	SHISA4	10.68	7.58	9.69	9.31666666666667
21119	SHISA5	36.6	35.69	33.45	35.2466666666667
21120	SHISA6	0	0	0	0
21121	SHISA7	0.01	0	0	0.00333333333333333
21122	SHISA8	0	0	0.04	0.0133333333333333
21123	SHISA9	0.11	0.02	0.02	0.05
21124	SHKBP1	15.18	8.5	12.79	12.1566666666667
21125	SHMT1	6.04	6.1	5.77	5.97
21126	SHMT2	44.87	39.16	32.51	38.8466666666667
21127	SHOC2	24.97	23.96	26.28	25.07
21128	SHOX	0.05	0.04	0	0.03
21129	SHOX2	5.55	3.57	4.42	4.51333333333333
21130	SHPK	4.82	3	3.05	3.62333333333333
21131	SHPRH	6.8	7.65	8.93	7.79333333333333
21132	SHQ1	5.12	4.88	5.43	5.14333333333333
21133	SHROOM1	5.88	3.57	4.19	4.54666666666667
21134	SHROOM2	3.45	2.99	2.63	3.02333333333333
21135	SHROOM3	2.78	1.75	1.3	1.94333333333333
21136	SHROOM4	1.46	0.9	0.93	1.09666666666667
21137	SHTN1	4.47	3.82	4.92	4.40333333333333
21138	SI	0	0	0	0
21139	SIAE	5.44	4.1	4.84	4.79333333333333
21140	SIAH1	11.46	8.71	9.99	10.0533333333333
21141	SIAH2	14.17	10.54	10.49	11.7333333333333
21142	SIAH3	0	0	0	0
21143	SIDT1	0.05	0.03	0.02	0.0333333333333333
21144	SIDT2	3.44	1.99	2.32	2.58333333333333
21145	SIGIRR	4.53	2.22	3.68	3.47666666666667
21146	SIGLEC1	0.03	0.01	0.01	0.0166666666666667
21147	SIGLEC10	0.14	0	0.04	0.06
21148	SIGLEC11	0.02	0	0	0.00666666666666667
21149	SIGLEC12	0	0	0	0
21150	SIGLEC14	0	0	0	0
21151	SIGLEC15	0.54	0	0.36	0.3
21152	SIGLEC16	0.27	0.36	0.1	0.243333333333333
21153	SIGLEC17P	0	0	0	0
21154	SIGLEC5	0	0	0	0
21155	SIGLEC6	0	0	0	0
21156	SIGLEC7	0	0.06	0	0.02
21157	SIGLEC8	0	0	0	0
21158	SIGLEC9	0.04	0.05	0	0.03
21159	SIGLECL1	0	0	0	0
21160	SIGMAR1	15.5	11.57	14.92	13.9966666666667
21161	SIK1	14.44	5.62	11.2	10.42
21162	SIK2	5.13	3.18	3.83	4.04666666666667
21163	SIK3	2.88	2.34	2.63	2.61666666666667
21164	SIKE1	13.21	12.61	15.66	13.8266666666667
21165	SIL1	25.67	23.15	20.73	23.1833333333333
21166	SIM1	0.02	0.04	0	0.02
21167	SIM2	0.18	0.25	0.71	0.38
21168	SIMC1	3.51	2.4	3.47	3.12666666666667
21169	SIN3A	8.82	6.99	6.61	7.47333333333333
21170	SIN3B	6.64	4.63	5.29	5.52
21171	SIPA1	6.49	4.05	4.12	4.88666666666667
21172	SIPA1L1	17.79	13.17	17.96	16.3066666666667
21173	SIPA1L2	17.11	11.27	27.72	18.7
21174	SIPA1L3	4.11	2.3	3.07	3.16
21175	SIRPA	8.76	5.77	6.6	7.04333333333333
21176	SIRPB1	0.56	0.26	0.19	0.336666666666667
21177	SIRPB2	0.7	0.36	0.44	0.5
21178	SIRPD	0	0	0	0
21179	SIRPG	0	0	0	0
21180	SIRPG-AS1	0	0.03	0	0.01
21181	SIRT1	15.13	10.93	11.43	12.4966666666667
21182	SIRT2	15.6	13.84	19.64	16.36
21183	SIRT3	4.67	3.53	5.19	4.46333333333333
21184	SIRT4	0.83	1.04	1.11	0.993333333333333
21185	SIRT5	6.17	5.26	5.53	5.65333333333333
21186	SIRT6	5.97	4.66	5.61	5.41333333333333
21187	SIRT7	14.25	13.33	12.68	13.42
21188	SIT1	0	0	0	0
21189	SIVA1	33.03	34.2	32.49	33.24
21190	SIX1	8.84	5.91	6.97	7.24
21191	SIX2	4.46	3.17	4.26	3.96333333333333
21192	SIX3	0	0	0.04	0.0133333333333333
21193	SIX3-AS1	0	0	0	0
21194	SIX4	5.75	4.43	4.04	4.74
21195	SIX5	4.35	2.57	3.14	3.35333333333333
21196	SIX6	0	0	0	0
21197	SKA1	10.46	10.82	9.97	10.4166666666667
21198	SKA2	28.85	31.99	34.89	31.91
21199	SKA3	4.55	4.69	4.62	4.62
21200	SKAP1	1.47	0.89	0.95	1.10333333333333
21201	SKAP2	18.49	12.89	13.37	14.9166666666667
21202	SKI	4.88	3.08	4.29	4.08333333333333
21203	SKIDA1	0.14	0.11	0.19	0.146666666666667
21204	SKIL	13.86	13.31	19.78	15.65
21205	SKINTL	0	0.05	0	0.0166666666666667
21206	SKIV2L	14.98	10.81	13.87	13.22
21207	SKIV2L2	27.18	26.9	27.05	27.0433333333333
21208	SKOR1	0.05	0	0.06	0.0366666666666667
21209	SKOR2	0	0	0	0
21210	SKP1	140	129.93	182.9	150.943333333333
21211	SKP1P2	5.34	5.11	5.05	5.16666666666667
21212	SKP2	23.38	24.68	25.16	24.4066666666667
21213	SLA	0.04	0.12	0.04	0.0666666666666667
21214	SLA2	0.15	0.29	0.17	0.203333333333333
21215	SLAIN1	0	0	0	0
21216	SLAIN2	16.19	13.94	15.94	15.3566666666667
21217	SLAMF1	0	0	0	0
21218	SLAMF6	0	0	0	0
21219	SLAMF7	0.87	0.28	0.13	0.426666666666667
21220	SLAMF8	0.13	0.23	0.19	0.183333333333333
21221	SLAMF9	0.09	0	0	0.03
21222	SLBP	30.64	29.11	34.93	31.56
21223	SLC10A1	0.88	0.66	0.56	0.7
21224	SLC10A2	0	0	0	0
21225	SLC10A3	8.45	7.41	11.17	9.01
21226	SLC10A4	0.23	0.23	0.13	0.196666666666667
21227	SLC10A5	0.33	0.25	0.49	0.356666666666667
21228	SLC10A6	0.17	0.06	0.18	0.136666666666667
21229	SLC10A7	5.26	4.84	7.8	5.96666666666667
21230	SLC11A1	0.22	0.08	0.16	0.153333333333333
21231	SLC11A2	32.8	29.24	15.27	25.77
21232	SLC12A1	0.03	0	0	0.01
21233	SLC12A2	8.54	7.48	7.47	7.83
21234	SLC12A3	0	0.01	0	0.00333333333333333
21235	SLC12A4	12.52	9.49	10.33	10.78
21236	SLC12A5	0.02	0	0	0.00666666666666667
21237	SLC12A6	6.76	5.7	4.38	5.61333333333333
21238	SLC12A7	41.22	26.88	31.68	33.26
21239	SLC12A8	8.1	4.75	13.52	8.79
21240	SLC12A9	1.34	1.06	1.65	1.35
21241	SLC13A1	0	0.02	0	0.00666666666666667
21242	SLC13A2	0	0	0	0
21243	SLC13A3	0.36	0.23	0.09	0.226666666666667
21244	SLC13A4	0.09	0.14	0.15	0.126666666666667
21245	SLC13A5	0	0	0	0
21246	SLC14A1	78.61	91.54	156.67	108.94
21247	SLC14A2	0.04	0.06	0	0.0333333333333333
21248	SLC14A2-AS1	0	0	0	0
21249	SLC15A1	0.02	0	0	0.00666666666666667
21250	SLC15A2	0.18	0.15	0.22	0.183333333333333
21251	SLC15A3	2.8	3.95	2.96	3.23666666666667
21252	SLC15A4	15.71	16.14	11.83	14.56
21253	SLC15A5	0.02	0.03	0.02	0.0233333333333333
21254	SLC16A1	44.86	42.8	38.22	41.96
21255	SLC16A1-AS1	3.51	1.75	1.63	2.29666666666667
21256	SLC16A10	0.75	0.74	0.58	0.69
21257	SLC16A11	0.14	0	0.03	0.0566666666666667
21258	SLC16A12	0.09	0.07	0.09	0.0833333333333333
21259	SLC16A12-AS1	0	0	0	0
21260	SLC16A13	1.6	0.85	1.19	1.21333333333333
21261	SLC16A14	0.01	0	0.05	0.02
21262	SLC16A2	18.3	16.64	36.85	23.93
21263	SLC16A3	326.9	271.21	218.8	272.303333333333
21264	SLC16A4	45.61	38.07	51.94	45.2066666666667
21265	SLC16A5	0.7	0.55	0.54	0.596666666666667
21266	SLC16A6	10.24	7.22	9.32	8.92666666666667
21267	SLC16A7	9.9	8.36	9.14	9.13333333333333
21268	SLC16A8	0.2	0.04	0.06	0.1
21269	SLC16A9	0.43	0.37	1.43	0.743333333333333
21270	SLC17A1	0	0	0	0
21271	SLC17A2	0	0	0	0
21272	SLC17A3	0	0.05	0.03	0.0266666666666667
21273	SLC17A4	0	0	0	0
21274	SLC17A5	16.57	15.73	14.26	15.52
21275	SLC17A6	0	0	0	0
21276	SLC17A7	0	0	0.04	0.0133333333333333
21277	SLC17A8	0.02	0.02	0	0.0133333333333333
21278	SLC17A9	6.35	3.67	5.84	5.28666666666667
21279	SLC18A1	0	0	0	0
21280	SLC18A2	2.14	2.4	2.6	2.38
21281	SLC18A3	0	0.03	0	0.01
21282	SLC18B1	8.08	8.83	10.48	9.13
21283	SLC19A1	3.04	2	2.11	2.38333333333333
21284	SLC19A2	8.54	5.49	5.83	6.62
21285	SLC19A3	0.02	0	0.03	0.0166666666666667
21286	SLC1A1	12.43	8.71	11	10.7133333333333
21287	SLC1A2	0.06	0.05	0.04	0.05
21288	SLC1A3	7.78	5.76	6.29	6.61
21289	SLC1A4	10.78	6.96	7.64	8.46
21290	SLC1A5	72.6	46.69	49.48	56.2566666666667
21291	SLC1A6	0	0.04	0	0.0133333333333333
21292	SLC1A7	0	0	0	0
21293	SLC20A1	109.44	107.3	99.29	105.343333333333
21294	SLC20A2	10.92	9.01	10.42	10.1166666666667
21295	SLC22A1	0.28	0.55	0.2	0.343333333333333
21296	SLC22A10	0	0	0	0
21297	SLC22A11	0	0	0	0
21298	SLC22A12	0	0	0.02	0.00666666666666667
21299	SLC22A13	0.17	0.06	0.1	0.11
21300	SLC22A14	0.06	0.08	0	0.0466666666666667
21301	SLC22A15	8.84	6.97	3.74	6.51666666666667
21302	SLC22A16	0.03	0	0	0.01
21303	SLC22A17	0.43	0.3	0.47	0.4
21304	SLC22A18	6.38	3.78	2.81	4.32333333333333
21305	SLC22A18AS	0.26	0.09	0.53	0.293333333333333
21306	SLC22A2	0	0	0	0
21307	SLC22A20	0.25	0.06	0.09	0.133333333333333
21308	SLC22A23	3.61	2.66	3.6	3.29
21309	SLC22A24	0	0	0	0
21310	SLC22A25	0	0	0	0
21311	SLC22A3	0	0	0	0
21312	SLC22A31	0.03	0	0	0.01
21313	SLC22A4	5.43	6.41	5.83	5.89
21314	SLC22A5	6.32	3.95	6.04	5.43666666666667
21315	SLC22A6	0	0	0	0
21316	SLC22A7	0	0	0	0
21317	SLC22A8	0	0	0.03	0.01
21318	SLC22A9	0	0	0	0
21319	SLC23A1	0.24	0.1	0.11	0.15
21320	SLC23A2	7.73	5.33	7.46	6.84
21321	SLC23A3	0.64	0.65	0.85	0.713333333333333
21322	SLC24A1	1.33	1.1	1.33	1.25333333333333
21323	SLC24A2	0.02	0.02	0.02	0.02
21324	SLC24A3	0	0	0	0
21325	SLC24A4	0.03	0.02	0	0.0166666666666667
21326	SLC24A5	0.07	1.03	0.64	0.58
21327	SLC25A1	49.14	35.18	41.43	41.9166666666667
21328	SLC25A10	7.33	4.67	5.14	5.71333333333333
21329	SLC25A11	21.76	16.78	20.08	19.54
21330	SLC25A12	5.32	6.4	9.23	6.98333333333333
21331	SLC25A13	4.1	5.82	7.44	5.78666666666667
21332	SLC25A14	6.01	7.16	10.58	7.91666666666667
21333	SLC25A15	2.81	1.96	2.72	2.49666666666667
21334	SLC25A16	6.58	6.15	9.29	7.34
21335	SLC25A17	11.52	11.65	16.75	13.3066666666667
21336	SLC25A18	0.62	0.59	0.72	0.643333333333333
21337	SLC25A19	5.17	5.46	3.4	4.67666666666667
21338	SLC25A2	0.04	0	0.04	0.0266666666666667
21339	SLC25A20	2.27	3.97	4.8	3.68
21340	SLC25A21	0.68	0.46	0.62	0.586666666666667
21341	SLC25A21-AS1	1.32	0.68	1.13	1.04333333333333
21342	SLC25A22	11.99	6.3	8.44	8.91
21343	SLC25A23	0.37	0.24	0.44	0.35
21344	SLC25A24	30.42	33.06	32.74	32.0733333333333
21345	SLC25A25	7.42	6.28	4.47	6.05666666666667
21346	SLC25A25-AS1	0.58	0.19	0.31	0.36
21347	SLC25A26	2.72	2.09	2.32	2.37666666666667
21348	SLC25A27	6.9	4.39	6.63	5.97333333333333
21349	SLC25A28	13.3	15.9	10.38	13.1933333333333
21350	SLC25A29	7.32	5.09	6.11	6.17333333333333
21351	SLC25A3	161	161.46	190.76	171.073333333333
21352	SLC25A30	7.94	6.64	8.21	7.59666666666667
21353	SLC25A30-AS1	0	0	0	0
21354	SLC25A31	0	0	0	0
21355	SLC25A32	12.88	12.41	14.57	13.2866666666667
21356	SLC25A33	10.29	8.94	9.61	9.61333333333333
21357	SLC25A34	0.44	0.19	0.45	0.36
21358	SLC25A35	0.95	0.44	0.76	0.716666666666667
21359	SLC25A36	24.76	18.45	16.88	20.03
21360	SLC25A37	34.12	27.34	19.05	26.8366666666667
21361	SLC25A38	9.86	9.57	12.58	10.67
21362	SLC25A39	47.57	43.77	54.09	48.4766666666667
21363	SLC25A3P1	0	0	0	0
21364	SLC25A4	6.09	5.94	5.97	6
21365	SLC25A40	4.46	3.14	3.24	3.61333333333333
21366	SLC25A41	0.04	0	0.03	0.0233333333333333
21367	SLC25A42	1.52	1.32	1.98	1.60666666666667
21368	SLC25A43	16.11	15.82	18.8	16.91
21369	SLC25A44	7.95	7.18	9.7	8.27666666666667
21370	SLC25A45	0.69	0.68	1.61	0.993333333333333
21371	SLC25A46	24.27	27.8	39.43	30.5
21372	SLC25A47	0.07	0.05	0	0.04
21373	SLC25A48	0	0	0	0
21374	SLC25A5	129.65	119.66	124.71	124.673333333333
21375	SLC25A5-AS1	0.36	0.27	0.48	0.37
21376	SLC25A51	10.93	8.99	13.39	11.1033333333333
21377	SLC25A51P1	0	0	0	0
21378	SLC25A52	0.23	0.35	0.4	0.326666666666667
21379	SLC25A53	0.04	0.07	0.08	0.0633333333333333
21380	SLC25A6	247.72	148.34	167.74	187.933333333333
21381	SLC26A1	0.79	0.52	0.84	0.716666666666667
21382	SLC26A10	78.01	56.52	151.03	95.1866666666667
21383	SLC26A11	7.18	4.99	7.38	6.51666666666667
21384	SLC26A2	5.99	6.47	15.01	9.15666666666667
21385	SLC26A3	0.02	0.03	0.02	0.0233333333333333
21386	SLC26A4	0.13	0.15	0.12	0.133333333333333
21387	SLC26A4-AS1	0.03	0.04	0.03	0.0333333333333333
21388	SLC26A5	0.04	0	0.07	0.0366666666666667
21389	SLC26A6	6.44	7.53	6.24	6.73666666666667
21390	SLC26A7	0.15	0.17	0.07	0.13
21391	SLC26A8	0.05	0.08	0.07	0.0666666666666667
21392	SLC26A9	0.01	0.02	0.01	0.0133333333333333
21393	SLC27A1	3.09	1.5	1.8	2.13
21394	SLC27A2	0.18	0.24	0.09	0.17
21395	SLC27A3	0.77	0.68	0.7	0.716666666666667
21396	SLC27A4	4.98	4.29	5.18	4.81666666666667
21397	SLC27A5	0.05	0.17	0.16	0.126666666666667
21398	SLC27A6	0.21	0.09	0.65	0.316666666666667
21399	SLC28A1	0.06	0.06	0.08	0.0666666666666667
21400	SLC28A2	0	0	0.06	0.02
21401	SLC28A3	207.75	144.57	167.38	173.233333333333
21402	SLC29A1	6.1	6.75	5.61	6.15333333333333
21403	SLC29A2	0.17	0.1	0.23	0.166666666666667
21404	SLC29A3	1.15	0.51	1.66	1.10666666666667
21405	SLC29A4	0.7	0.48	0.53	0.57
21406	SLC2A1	47.97	45.13	36.46	43.1866666666667
21407	SLC2A1-AS1	0.45	0	0.24	0.23
21408	SLC2A10	6.67	4.19	6.79	5.88333333333333
21409	SLC2A11	1.74	1.22	1.31	1.42333333333333
21410	SLC2A12	5.15	3.68	8.63	5.82
21411	SLC2A13	4.72	4.44	3.88	4.34666666666667
21412	SLC2A14	0.03	0.14	0	0.0566666666666667
21413	SLC2A2	0.12	0.12	0.18	0.14
21414	SLC2A3	46.16	35.21	14.86	32.0766666666667
21415	SLC2A4	0.21	0.08	0.08	0.123333333333333
21416	SLC2A4RG	11.78	6.12	7.3	8.4
21417	SLC2A5	0.1	0.07	0.02	0.0633333333333333
21418	SLC2A6	12.06	10.61	8.21	10.2933333333333
21419	SLC2A7	0	0	0	0
21420	SLC2A8	6.08	4.29	5.6	5.32333333333333
21421	SLC2A9	0.13	0	0.06	0.0633333333333333
21422	SLC30A1	18.63	14.74	14.07	15.8133333333333
21423	SLC30A10	0	0	0	0
21424	SLC30A2	0.16	0	0	0.0533333333333333
21425	SLC30A3	0	0	0.08	0.0266666666666667
21426	SLC30A4	4.25	3.87	6.25	4.79
21427	SLC30A5	28.84	26.89	34.36	30.03
21428	SLC30A6	10.69	11.7	14.97	12.4533333333333
21429	SLC30A7	15.98	17.48	22.91	18.79
21430	SLC30A8	0.08	0.11	0.14	0.11
21431	SLC30A9	37.55	37.81	52.63	42.6633333333333
21432	SLC31A1	26.47	22.18	22.63	23.76
21433	SLC31A2	6.32	7.64	5.61	6.52333333333333
21434	SLC32A1	0	0	0	0
21435	SLC33A1	23.81	22.21	25.63	23.8833333333333
21436	SLC34A1	0	0	0.05	0.0166666666666667
21437	SLC34A2	0	0	0	0
21438	SLC34A3	0.09	0.04	0	0.0433333333333333
21439	SLC35A1	17.97	13.35	16.83	16.05
21440	SLC35A2	16.93	12.52	17.67	15.7066666666667
21441	SLC35A3	8.08	7.56	8.08	7.90666666666667
21442	SLC35A4	14.61	10.56	19.32	14.83
21443	SLC35A5	20.97	18.96	27.19	22.3733333333333
21444	SLC35B1	40.29	40.56	59.8	46.8833333333333
21445	SLC35B2	43.77	44.73	40.91	43.1366666666667
21446	SLC35B3	13.5	15.11	19.39	16
21447	SLC35B4	4.27	4.17	5.88	4.77333333333333
21448	SLC35C1	4.12	2.7	4.48	3.76666666666667
21449	SLC35C2	20.38	19.77	22.43	20.86
21450	SLC35D1	15.45	18.3	19.59	17.78
21451	SLC35D2	11.29	9.24	10.09	10.2066666666667
21452	SLC35D3	0	0	0	0
21453	SLC35E1	21.08	14.23	15.23	16.8466666666667
21454	SLC35E2	8.67	6.01	9.75	8.14333333333333
21455	SLC35E2B	10.47	6.77	9.01	8.75
21456	SLC35E3	420.74	407.26	428.01	418.67
21457	SLC35E4	6.24	6.32	6.77	6.44333333333333
21458	SLC35F1	0.01	0.02	0.01	0.0133333333333333
21459	SLC35F2	2.6	1.91	2.57	2.36
21460	SLC35F3	3.97	3.99	3.9	3.95333333333333
21461	SLC35F4	0.07	0	0	0.0233333333333333
21462	SLC35F5	30.32	31.91	35.23	32.4866666666667
21463	SLC35F6	17.38	13.26	20.08	16.9066666666667
21464	SLC35G1	2.45	2.53	3.15	2.71
21465	SLC35G2	6.78	6.34	7.78	6.96666666666667
21466	SLC35G3	0.1	0.09	0.03	0.0733333333333333
21467	SLC35G4	0.02	0	0	0.00666666666666667
21468	SLC35G5	0.2	0	0.2	0.133333333333333
21469	SLC35G6	0.27	0.07	0.34	0.226666666666667
21470	SLC36A1	2.28	2.21	3.9	2.79666666666667
21471	SLC36A2	0	0.02	0	0.00666666666666667
21472	SLC36A3	0.04	0.03	0	0.0233333333333333
21473	SLC36A4	2.53	2.19	2.63	2.45
21474	SLC37A1	3.02	2.22	3.28	2.84
21475	SLC37A2	2.59	1.87	0.97	1.81
21476	SLC37A3	4.96	4.96	4.55	4.82333333333333
21477	SLC37A4	1.33	0.77	1.27	1.12333333333333
21478	SLC38A1	50.34	53.1	43.45	48.9633333333333
21479	SLC38A10	22.31	17.12	22.14	20.5233333333333
21480	SLC38A11	0	0	0	0
21481	SLC38A2	297.89	282.8	218.98	266.556666666667
21482	SLC38A3	0.02	0	0.04	0.02
21483	SLC38A4	0.36	0.67	1.02	0.683333333333333
21484	SLC38A5	0.03	0.17	0.19	0.13
21485	SLC38A6	9.28	8.87	13.64	10.5966666666667
21486	SLC38A7	3.27	2.95	5.41	3.87666666666667
21487	SLC38A8	0	0	0	0
21488	SLC38A9	8.62	10.03	10.99	9.88
21489	SLC39A1	41.28	37.79	40.07	39.7133333333333
21490	SLC39A10	19.49	15.37	18.91	17.9233333333333
21491	SLC39A11	13.58	13.92	16.58	14.6933333333333
21492	SLC39A12	0	0	0	0
21493	SLC39A12-AS1	0	0	0	0
21494	SLC39A13	16.48	15.5	15.97	15.9833333333333
21495	SLC39A14	116.22	112.78	81.97	103.656666666667
21496	SLC39A2	0	0	0.04	0.0133333333333333
21497	SLC39A3	13.45	10.69	10.88	11.6733333333333
21498	SLC39A4	1.16	0.77	1.33	1.08666666666667
21499	SLC39A5	0.09	0.13	0.08	0.1
21500	SLC39A6	50.56	48.22	60.38	53.0533333333333
21501	SLC39A7	87.16	71.07	98.91	85.7133333333333
21502	SLC39A8	32.62	29.55	20.49	27.5533333333333
21503	SLC39A9	26.52	23.96	29.66	26.7133333333333
21504	SLC3A1	0.28	0.06	0.11	0.15
21505	SLC3A2	84.59	70.04	61.83	72.1533333333333
21506	SLC40A1	1.04	0.88	1.11	1.01
21507	SLC41A1	19.63	10.32	9.59	13.18
21508	SLC41A2	5	5.87	9.1	6.65666666666667
21509	SLC41A3	16.08	12.37	9.5	12.65
21510	SLC43A1	1.6	0.97	0.75	1.10666666666667
21511	SLC43A2	0.29	0.43	0.69	0.47
21512	SLC43A3	62.32	50.55	21.15	44.6733333333333
21513	SLC44A1	17.16	12.71	18.39	16.0866666666667
21514	SLC44A2	13.96	7.93	7.91	9.93333333333333
21515	SLC44A3	1.55	1.05	1.47	1.35666666666667
21516	SLC44A4	0.02	0	0	0.00666666666666667
21517	SLC44A5	0	0	0	0
21518	SLC45A1	0.54	0.39	0.31	0.413333333333333
21519	SLC45A2	0.24	0.24	0.02	0.166666666666667
21520	SLC45A3	1.56	1.18	1.48	1.40666666666667
21521	SLC45A4	1.84	1.15	1.81	1.6
21522	SLC46A1	0.26	0.14	0.13	0.176666666666667
21523	SLC46A2	0.15	0.07	0.06	0.0933333333333333
21524	SLC46A3	3.23	2.76	3.38	3.12333333333333
21525	SLC47A1	3.22	2.99	2.37	2.86
21526	SLC47A2	0.14	0.11	0.31	0.186666666666667
21527	SLC48A1	6.2	4.39	4.13	4.90666666666667
21528	SLC4A1	0.02	0	0.06	0.0266666666666667
21529	SLC4A10	0.03	0.06	0.07	0.0533333333333333
21530	SLC4A11	0.21	0.11	0.45	0.256666666666667
21531	SLC4A1AP	17.45	15.26	18.41	17.04
21532	SLC4A2	7.06	6.65	10.51	8.07333333333333
21533	SLC4A3	0.61	0.44	0.81	0.62
21534	SLC4A4	2.16	1.26	1.84	1.75333333333333
21535	SLC4A5	1.65	1.44	1.5	1.53
21536	SLC4A7	30.19	22.99	21.42	24.8666666666667
21537	SLC4A8	2.95	1.93	1.27	2.05
21538	SLC4A9	0.02	0	0	0.00666666666666667
21539	SLC50A1	26.71	21.6	23.34	23.8833333333333
21540	SLC51A	0.56	0.69	0.99	0.746666666666667
21541	SLC51B	0.07	0	0	0.0233333333333333
21542	SLC52A1	0.16	0.03	0	0.0633333333333333
21543	SLC52A2	20.7	17.15	21.67	19.84
21544	SLC52A3	0.05	0	0	0.0166666666666667
21545	SLC5A1	0	0	0	0
21546	SLC5A10	0.85	0.48	0.55	0.626666666666667
21547	SLC5A11	0.06	0.04	0.03	0.0433333333333333
21548	SLC5A12	0	0	0	0
21549	SLC5A2	0.05	0	0	0.0166666666666667
21550	SLC5A3	12.86	12.35	8.48	11.23
21551	SLC5A4	0.03	0	0.03	0.02
21552	SLC5A5	0.03	0	0.03	0.02
21553	SLC5A6	5.31	5.07	5.91	5.43
21554	SLC5A7	0	0	0	0
21555	SLC5A8	0	0	0	0
21556	SLC5A9	0.02	0.05	0	0.0233333333333333
21557	SLC6A1	0	0	0	0
21558	SLC6A1-AS1	0	0	0	0
21559	SLC6A10P	0.02	0	0.04	0.02
21560	SLC6A11	0	0	0	0
21561	SLC6A12	0.15	0.03	0.02	0.0666666666666667
21562	SLC6A13	0.39	0.38	0.24	0.336666666666667
21563	SLC6A14	0.11	0	0	0.0366666666666667
21564	SLC6A15	18.74	10.03	2.73	10.5
21565	SLC6A16	0.04	0	0	0.0133333333333333
21566	SLC6A17	0.26	0.16	0.15	0.19
21567	SLC6A18	0.03	0	0.05	0.0266666666666667
21568	SLC6A19	0.05	0.03	0.03	0.0366666666666667
21569	SLC6A2	0	0	0.02	0.00666666666666667
21570	SLC6A20	0.01	0	0.01	0.00666666666666667
21571	SLC6A3	2.45	1.92	1.04	1.80333333333333
21572	SLC6A4	0.1	0.12	0.07	0.0966666666666667
21573	SLC6A5	0	0	0	0
21574	SLC6A6	10.76	6.97	9.86	9.19666666666667
21575	SLC6A7	0	0	0	0
21576	SLC6A8	1.83	1.47	1.53	1.61
21577	SLC6A9	0.38	0.36	0.24	0.326666666666667
21578	SLC7A1	11.35	6.84	8.14	8.77666666666667
21579	SLC7A10	0	0.04	0.03	0.0233333333333333
21580	SLC7A11	24.2	30.33	52.79	35.7733333333333
21581	SLC7A11-AS1	0.89	1.15	1.08	1.04
21582	SLC7A13	0	0	0	0
21583	SLC7A14	0.04	0.06	0.05	0.05
21584	SLC7A2	6.8	3.73	3.41	4.64666666666667
21585	SLC7A3	0	0	0	0
21586	SLC7A4	0.32	0.14	0.39	0.283333333333333
21587	SLC7A5	16.11	6.88	11.43	11.4733333333333
21588	SLC7A5P1	2	0.75	0.67	1.14
21589	SLC7A5P2	2.73	1.4	1.59	1.90666666666667
21590	SLC7A6	8.96	7.15	9.21	8.44
21591	SLC7A6OS	7.62	6.04	4.05	5.90333333333333
21592	SLC7A7	0.72	0.42	0.54	0.56
21593	SLC7A8	0.08	0	0.15	0.0766666666666667
21594	SLC7A9	0.04	0.05	0.12	0.07
21595	SLC8A1	0.65	0.6	0.21	0.486666666666667
21596	SLC8A1-AS1	0.25	0.08	0	0.11
21597	SLC8A2	0.01	0.02	0.02	0.0166666666666667
21598	SLC8A3	0.06	0.03	0	0.03
21599	SLC8B1	6.33	5.11	5.02	5.48666666666667
21600	SLC9A1	8.87	4.45	6.21	6.51
21601	SLC9A2	0.79	0.89	1.02	0.9
21602	SLC9A3	0.14	0.1	0.04	0.0933333333333333
21603	SLC9A3R1	7.97	5.23	5.24	6.14666666666667
21604	SLC9A3R2	6.43	4.59	6.25	5.75666666666667
21605	SLC9A4	0.03	0.02	0.03	0.0266666666666667
21606	SLC9A5	0.82	0.87	0.66	0.783333333333333
21607	SLC9A6	6.5	6.25	6.74	6.49666666666667
21608	SLC9A7	11.42	8.55	8.76	9.57666666666667
21609	SLC9A7P1	0.04	0.02	0.05	0.0366666666666667
21610	SLC9A8	1.96	1.97	2.16	2.03
21611	SLC9A9	1.61	1.8	4.46	2.62333333333333
21612	SLC9A9-AS1	0	0.17	0.22	0.13
21613	SLC9B1	0.06	0.2	0.09	0.116666666666667
21614	SLC9B2	3.93	3.99	4.71	4.21
21615	SLC9C1	0.16	0.12	0.08	0.12
21616	SLC9C2	0.01	0	0	0.00333333333333333
21617	SLCO1A2	0	0.01	0	0.00333333333333333
21618	SLCO1B1	0	0	0	0
21619	SLCO1B3	0.39	0.05	0.05	0.163333333333333
21620	SLCO1B7	0	0	0.03	0.01
21621	SLCO1C1	0	0.03	0	0.01
21622	SLCO2A1	0.57	0.19	0.09	0.283333333333333
21623	SLCO2B1	0.32	0.16	0.16	0.213333333333333
21624	SLCO3A1	4.3	4.19	4.01	4.16666666666667
21625	SLCO4A1	3.53	2.39	0.96	2.29333333333333
21626	SLCO4A1-AS1	0.27	0	0.05	0.106666666666667
21627	SLCO4C1	0.01	0	0.02	0.01
21628	SLCO5A1	0.05	0.02	0.09	0.0533333333333333
21629	SLCO6A1	0	0	0	0
21630	SLED1	0.26	0	0.07	0.11
21631	SLF1	7.27	7.8	6.74	7.27
21632	SLF2	19.22	17.49	17.75	18.1533333333333
21633	SLFN11	16.47	17.76	24.72	19.65
21634	SLFN12	14.06	16.35	18.52	16.31
21635	SLFN12L	0.27	0.05	0.29	0.203333333333333
21636	SLFN13	0.12	0.22	0.27	0.203333333333333
21637	SLFN14	0	0	0.02	0.00666666666666667
21638	SLFN5	47.23	49.8	42.16	46.3966666666667
21639	SLFNL1	0.24	0.27	0.34	0.283333333333333
21640	SLFNL1-AS1	0.71	0.36	0.33	0.466666666666667
21641	SLIRP	82.13	91.66	97.1	90.2966666666667
21642	SLIT1	0.12	0.03	0.05	0.0666666666666667
21643	SLIT1-AS1	0	0	0	0
21644	SLIT2	38.71	27.39	10.93	25.6766666666667
21645	SLIT2-IT1	2.52	1.6	0.66	1.59333333333333
21646	SLIT3	1.27	0.56	0.91	0.913333333333333
21647	SLITRK1	0	0	0	0
21648	SLITRK2	0.09	0.02	0.01	0.04
21649	SLITRK3	0.03	0	0	0.01
21650	SLITRK4	0.12	0.06	0.03	0.07
21651	SLITRK5	0.59	0.49	0.41	0.496666666666667
21652	SLITRK6	0.28	0.41	1.83	0.84
21653	SLK	20.07	19.88	20.13	20.0266666666667
21654	SLMAP	13.2	12.24	12.88	12.7733333333333
21655	SLMO1	2.29	1.71	1.99	1.99666666666667
21656	SLMO2	35.61	35.18	42.06	37.6166666666667
21657	SLMO2-ATP5E	41.81	49.78	39.19	43.5933333333333
21658	SLN	0	0	0	0
21659	SLPI	159.22	98.78	17.7	91.9
21660	SLTM	24.01	23.93	26.16	24.7
21661	SLU7	21.7	20.23	21.55	21.16
21662	SLURP1	0.12	0	0	0.04
21663	SLX1A	6.41	4.73	4.79	5.31
21664	SLX1A-SULT1A3	2.18	0.95	1.25	1.46
21665	SLX1B	6.41	4.73	4.79	5.31
21666	SLX1B-SULT1A4	2.18	0.95	1.25	1.46
21667	SLX4	2.27	1.23	1.68	1.72666666666667
21668	SLX4IP	3.65	4.56	4.99	4.4
21669	SMA4	7.96	6.03	10.35	8.11333333333333
21670	SMA5	4.48	3.92	3.93	4.11
21671	SMAD1	6.82	4.26	7.23	6.10333333333333
21672	SMAD1-AS1	1.4	1.37	0	0.923333333333333
21673	SMAD1-AS2	0.11	0.15	0.19	0.15
21674	SMAD2	20.14	18.4	19.76	19.4333333333333
21675	SMAD3	63.45	38.4	40.74	47.53
21676	SMAD4	15.36	12.03	13.16	13.5166666666667
21677	SMAD5	17.9	16.44	18.98	17.7733333333333
21678	SMAD5-AS1	0.31	0.91	0.41	0.543333333333333
21679	SMAD6	0.91	0.51	1.28	0.9
21680	SMAD7	6.99	5.09	12.48	8.18666666666667
21681	SMAD9	1.95	1.08	1.97	1.66666666666667
21682	SMAGP	17.33	16.13	11.61	15.0233333333333
21683	SMAP1	15.64	13.19	16.32	15.05
21684	SMAP2	30.59	23.76	33.26	29.2033333333333
21685	SMARCA1	17.4	15.35	16.63	16.46
21686	SMARCA2	5.18	4.15	7.54	5.62333333333333
21687	SMARCA4	13.62	7.86	11.55	11.01
21688	SMARCA5	22.88	23.74	27.17	24.5966666666667
21689	SMARCA5-AS1	0.52	0.6	0.29	0.47
21690	SMARCAD1	15.56	16.1	20.68	17.4466666666667
21691	SMARCAL1	9.79	9.67	11.3	10.2533333333333
21692	SMARCB1	22.24	16.14	21.57	19.9833333333333
21693	SMARCC1	9.11	6.99	8.8	8.3
21694	SMARCC2	15.88	12.32	15.61	14.6033333333333
21695	SMARCD1	14.27	11.11	13.27	12.8833333333333
21696	SMARCD2	28.84	26.89	34.37	30.0333333333333
21697	SMARCD3	1.64	0.98	1.12	1.24666666666667
21698	SMARCE1	48.56	44.88	73.12	55.52
21699	SMC1A	17.12	14.43	16.72	16.09
21700	SMC1B	0.2	0.04	0.01	0.0833333333333333
21701	SMC2	13.24	16.23	14.19	14.5533333333333
21702	SMC2-AS1	0.02	0.03	0.03	0.0266666666666667
21703	SMC3	30.46	27.84	30.14	29.48
21704	SMC4	40.13	41.15	37.07	39.45
21705	SMC5	17.77	14.01	15.6	15.7933333333333
21706	SMC5-AS1	0.79	0.24	0.58	0.536666666666667
21707	SMC6	12.43	12.41	14.86	13.2333333333333
21708	SMCHD1	25.95	23.6	26.4	25.3166666666667
21709	SMCO1	0.1	0.09	0.09	0.0933333333333333
21710	SMCO2	0.35	0.39	0	0.246666666666667
21711	SMCO3	0.38	0.31	0.3	0.33
21712	SMCO4	2.55	1.13	3.07	2.25
21713	SMCP	0.17	0	0	0.0566666666666667
21714	SMCR2	0.24	0	0.1	0.113333333333333
21715	SMCR5	0.28	0.17	0.15	0.2
21716	SMCR8	12.48	10.52	9	10.6666666666667
21717	SMDT1	4.61	5.28	4.46	4.78333333333333
21718	SMG1	12.6	15.29	9.55	12.48
21719	SMG1P1	15.44	13.12	13.73	14.0966666666667
21720	SMG1P2	19.73	16.58	16.28	17.53
21721	SMG1P3	9.4	11.19	5.98	8.85666666666667
21722	SMG1P5	1.26	0.8	1.13	1.06333333333333
21723	SMG1P7	2.07	2.14	1	1.73666666666667
21724	SMG5	21.48	19.04	22.77	21.0966666666667
21725	SMG6	6.33	4.63	6.12	5.69333333333333
21726	SMG7	6.05	5.22	3.77	5.01333333333333
21727	SMG7-AS1	0.2	0.2	0.15	0.183333333333333
21728	SMG8	18.97	18.94	18.11	18.6733333333333
21729	SMG9	7.7	5.58	7.44	6.90666666666667
21730	SMIM1	0.13	0.17	0	0.1
21731	SMIM10	13.08	12.65	16.27	14
21732	SMIM10L1	7.84	6.81	10.59	8.41333333333333
21733	SMIM10L2A	0.06	0.04	0.02	0.04
21734	SMIM10L2B	0.21	0.22	0.21	0.213333333333333
21735	SMIM11	13.94	11.05	14.97	13.32
21736	SMIM12	4.79	5.31	5.62	5.24
21737	SMIM13	16.01	12.9	15.02	14.6433333333333
21738	SMIM14	14.33	11.74	16.83	14.3
21739	SMIM15	32.38	29.34	31.8	31.1733333333333
21740	SMIM17	0.27	0.13	0.17	0.19
21741	SMIM18	0.73	0.43	0.21	0.456666666666667
21742	SMIM19	15.19	12.29	16.12	14.5333333333333
21743	SMIM2	0	0	0.13	0.0433333333333333
21744	SMIM2-AS1	0.16	0.35	0	0.17
21745	SMIM2-IT1	0	0	0	0
21746	SMIM20	26.66	20.99	26.02	24.5566666666667
21747	SMIM21	0.02	0	0	0.00666666666666667
21748	SMIM22	0	0	0	0
21749	SMIM23	0	0	0	0
21750	SMIM24	0	0	0	0
21751	SMIM3	39.13	42.36	32.88	38.1233333333333
21752	SMIM4	9.99	10.25	12.04	10.76
21753	SMIM5	0.43	0.31	0.49	0.41
21754	SMIM6	0.47	0.41	0.4	0.426666666666667
21755	SMIM7	25.69	22.78	32.62	27.03
21756	SMIM8	2.35	3.16	3.5	3.00333333333333
21757	SMIM9	0	0	0	0
21758	SMKR1	0.37	0.16	0.26	0.263333333333333
21759	SMLR1	0.07	0	0.06	0.0433333333333333
21760	SMN1	44.58	34.42	39.49	39.4966666666667
21761	SMN2	0	0	0	0
21762	SMNDC1	13.91	12.87	10.56	12.4466666666667
21763	SMO	4.1	2.88	5.01	3.99666666666667
21764	SMOC1	1.81	0.88	0.38	1.02333333333333
21765	SMOC2	0	0	0	0
21766	SMOX	48.89	29.23	16.08	31.4
21767	SMPD1	24.83	17.52	31.73	24.6933333333333
21768	SMPD2	3.73	3.53	4.39	3.88333333333333
21769	SMPD3	0.6	0.39	0.61	0.533333333333333
21770	SMPD4	16.23	10.7	13.35	13.4266666666667
21771	SMPDL3A	3.68	3.58	4.82	4.02666666666667
21772	SMPDL3B	0.16	0.2	0.11	0.156666666666667
21773	SMPX	0.41	0.54	0.64	0.53
21774	SMR3A	0	0	0	0
21775	SMR3B	0	0	0	0
21776	SMS	146.73	135.39	108.51	130.21
21777	SMTN	13.77	8.11	6.59	9.49
21778	SMTNL1	1.32	1.06	0.84	1.07333333333333
21779	SMTNL2	0	0	0.05	0.0166666666666667
21780	SMU1	9.02	8.79	11.47	9.76
21781	SMUG1	14.9	12.16	13.86	13.64
21782	SMURF1	5.89	5.04	5.63	5.52
21783	SMURF2	79.48	72.13	59.04	70.2166666666667
21784	SMYD1	0.01	0	0	0.00333333333333333
21785	SMYD2	12.58	12.53	14.62	13.2433333333333
21786	SMYD3	14.85	9.95	13.88	12.8933333333333
21787	SMYD4	3.91	3.56	2.96	3.47666666666667
21788	SMYD5	10.84	9.86	10.57	10.4233333333333
21789	SNAI1	3.25	0.92	2.06	2.07666666666667
21790	SNAI2	11.93	7.69	13.63	11.0833333333333
21791	SNAI3	0.62	0.39	0.71	0.573333333333333
21792	SNAI3-AS1	1.6	1.43	1.67	1.56666666666667
21793	SNAP23	29.73	26.55	29.42	28.5666666666667
21794	SNAP25	1.06	0.76	1.24	1.02
21795	SNAP25-AS1	0.23	0.3	0.18	0.236666666666667
21796	SNAP29	10.25	8.51	12.11	10.29
21797	SNAP47	11.2	10.48	11.91	11.1966666666667
21798	SNAP91	0.1	0.05	0.05	0.0666666666666667
21799	SNAPC1	55.8	46.08	24.73	42.2033333333333
21800	SNAPC2	11.13	7.02	7.02	8.39
21801	SNAPC3	7.95	5.75	4.59	6.09666666666667
21802	SNAPC4	1.96	1.47	1.97	1.8
21803	SNAPC5	11.75	9.25	11.82	10.94
21804	SNAPIN	26.75	21.82	31.27	26.6133333333333
21805	SNAR-A1	0	0.28	0.35	0.21
21806	SNAR-A10	0	0	0	0
21807	SNAR-A11	0	0	0	0
21808	SNAR-A12	0	0.28	0.35	0.21
21809	SNAR-A13	0	0.28	0.35	0.21
21810	SNAR-A14	0	0	0	0
21811	SNAR-A2	0	0.28	0.35	0.21
21812	SNAR-A3	0	0	0	0
21813	SNAR-A4	0	0	0	0
21814	SNAR-A5	0	0	0	0
21815	SNAR-A6	0	0	0	0
21816	SNAR-A7	0	0	0	0
21817	SNAR-A8	0	0	0	0
21818	SNAR-A9	0	0	0	0
21819	SNAR-B1	0.85	1.13	0	0.66
21820	SNAR-B2	0.85	1.13	0	0.66
21821	SNAR-C1	0	0	0	0
21822	SNAR-C2	0	0	0	0
21823	SNAR-C3	0	1.15	0	0.383333333333333
21824	SNAR-C4	0	0	0	0
21825	SNAR-C5	0	0	0	0
21826	SNAR-D	0	0	0	0
21827	SNAR-E	0	0	0.73	0.243333333333333
21828	SNAR-F	0	0	0	0
21829	SNAR-G1	0	0	0	0
21830	SNAR-G2	0	0	0	0
21831	SNAR-H	0	0	0	0
21832	SNAR-I	0	0	0	0
21833	SNCA	17.22	13.3	17.1	15.8733333333333
21834	SNCA-AS1	0.08	0.1	0.07	0.0833333333333333
21835	SNCAIP	0.37	0.15	0.06	0.193333333333333
21836	SNCB	0.05	0.06	0	0.0366666666666667
21837	SNCG	0.86	1.45	1.8	1.37
21838	SND1	32.02	32	36.83	33.6166666666667
21839	SND1-IT1	0.43	0.19	0.23	0.283333333333333
21840	SNED1	1.45	0.79	1.55	1.26333333333333
21841	SNF8	50.76	48.17	74.04	57.6566666666667
21842	SNHG1	59.73	53.39	38.7	50.6066666666667
21843	SNHG10	5.4	5.05	4.35	4.93333333333333
21844	SNHG11	5.13	4.49	4.19	4.60333333333333
21845	SNHG12	41.23	32.51	22.59	32.11
21846	SNHG15	12.2	11.41	9.2	10.9366666666667
21847	SNHG16	152.83	121.67	136.63	137.043333333333
21848	SNHG17	8.18	4.57	6.56	6.43666666666667
21849	SNHG18	6.06	5.09	19.8	10.3166666666667
21850	SNHG19	49.91	47.76	56.15	51.2733333333333
21851	SNHG20	2.12	1.54	3.02	2.22666666666667
21852	SNHG21	3.71	3.65	2.63	3.33
21853	SNHG22	0.08	0.1	0.07	0.0833333333333333
21854	SNHG24	0.51	0.17	1.9	0.86
21855	SNHG25	22.45	7.78	13.36	14.53
21856	SNHG3	51.89	40.88	40.89	44.5533333333333
21857	SNHG4	2.76	3.47	3.88	3.37
21858	SNHG5	192.01	206.94	179.98	192.976666666667
21859	SNHG6	96.18	72.32	66.66	78.3866666666667
21860	SNHG7	20.12	15.88	15.39	17.13
21861	SNHG8	188.57	164.35	193.12	182.013333333333
21862	SNHG9	9.54	10.92	18.57	13.01
21863	SNIP1	7.45	7.57	7.44	7.48666666666667
21864	SNN	1.66	1.66	1.66	1.66
21865	SNORA1	2.24	0.99	3.2	2.14333333333333
21866	SNORA10	37.47	31.58	25.27	31.44
21867	SNORA11	2.21	1.96	1.26	1.81
21868	SNORA11B	3.1	2.06	1.33	2.16333333333333
21869	SNORA11C	0	0	0	0
21870	SNORA11D	0	0	0	0
21871	SNORA11E	0	0	0	0
21872	SNORA12	42.61	63.98	76.08	60.89
21873	SNORA13	3.81	4.79	9.25	5.95
21874	SNORA14A	1.42	1.89	1.83	1.71333333333333
21875	SNORA14B	11.26	7.48	6.02	8.25333333333333
21876	SNORA15	0.72	0.96	0	0.56
21877	SNORA16A	8.54	17.97	9.75	12.0866666666667
21878	SNORA16B	0	0	0	0
21879	SNORA17	4.05	2.35	3.85	3.41666666666667
21880	SNORA18	11.67	11.62	13.1	12.13
21881	SNORA19	0.77	1.02	2.62	1.47
21882	SNORA20	16.77	22.28	12.48	17.1766666666667
21883	SNORA21	16.57	15.31	11.71	14.53
21884	SNORA22	113.93	135.24	204.67	151.28
21885	SNORA23	442.69	468.56	407.93	439.726666666667
21886	SNORA24	42.07	56.86	33.47	44.1333333333333
21887	SNORA25	19.69	29.06	20.53	23.0933333333333
21888	SNORA26	11.61	5.51	8.51	8.54333333333333
21889	SNORA27	14.93	11.48	10.09	12.1666666666667
21890	SNORA28	8.65	6.26	2.02	5.64333333333333
21891	SNORA29	2.66	0	2.28	1.64666666666667
21892	SNORA2A	0	1.87	1.2	1.02333333333333
21893	SNORA2B	0	0	1.18	0.393333333333333
21894	SNORA30	0	4.02	0	1.34
21895	SNORA31	16.13	9.98	7.69	11.2666666666667
21896	SNORA32	1.68	1.12	0	0.933333333333333
21897	SNORA33	24.5	25.84	24	24.78
21898	SNORA34	6.19	5.48	5.3	5.65666666666667
21899	SNORA35	0	0	0	0
21900	SNORA36A	0.01	0	0	0.00333333333333333
21901	SNORA36B	0	0	0.65	0.216666666666667
21902	SNORA36C	0	0	0.66	0.22
21903	SNORA37	9.08	12.06	5.18	8.77333333333333
21904	SNORA38	28.44	31.96	16.84	25.7466666666667
21905	SNORA38B	8.75	7.83	11.85	9.47666666666667
21906	SNORA4	73.59	84.96	72.96	77.17
21907	SNORA40	42.68	43.29	46.47	44.1466666666667
21908	SNORA41	4.38	3.87	2.5	3.58333333333333
21909	SNORA43	96.53	145.1	127.44	123.023333333333
21910	SNORA44	30.63	27.12	22.46	26.7366666666667
21911	SNORA45A	14.94	22.83	9.26	15.6766666666667
21912	SNORA45B	6.64	2.94	6.91	5.49666666666667
21913	SNORA46	1.41	3.74	3.61	2.92
21914	SNORA47	8.84	6.32	8.14	7.76666666666667
21915	SNORA48	239.28	301	184.23	241.503333333333
21916	SNORA49	52.96	52.98	61.78	55.9066666666667
21917	SNORA51	6.56	3.87	2.5	4.31
21918	SNORA52	29.19	16.08	17.67	20.98
21919	SNORA53	534.18	581.53	667.69	594.466666666667
21920	SNORA54	2.45	8.69	0.7	3.94666666666667
21921	SNORA55	4.81	3.65	2.94	3.8
21922	SNORA56	0	0	0	0
21923	SNORA57	53.87	53.06	44.01	50.3133333333333
21924	SNORA58	0.65	0.86	0.55	0.686666666666667
21925	SNORA59A	4.7	6.24	4.52	5.15333333333333
21926	SNORA59B	4.7	6.24	4.52	5.15333333333333
21927	SNORA5A	35.6	35.94	34.11	35.2166666666667
21928	SNORA5B	0	0	0	0
21929	SNORA5C	2.75	0.91	0.59	1.41666666666667
21930	SNORA6	13.32	20.9	18.64	17.62
21931	SNORA60	2.78	1.85	0.6	1.74333333333333
21932	SNORA61	21.67	18.86	12.78	17.77
21933	SNORA62	11.53	3.83	3.45	6.27
21934	SNORA63	482.09	556.19	576.77	538.35
21935	SNORA64	27.77	55.8	27.41	36.9933333333333
21936	SNORA65	9.04	1.85	7.74	6.21
21937	SNORA66	3.6	2.87	1.23	2.56666666666667
21938	SNORA67	116.23	154.39	97.67	122.763333333333
21939	SNORA68	18.73	20.1	29.59	22.8066666666667
21940	SNORA69	2.92	4.84	1.87	3.21
21941	SNORA70	54.19	59.83	76.46	63.4933333333333
21942	SNORA70B	0	0	0	0
21943	SNORA70C	0	0	0	0
21944	SNORA70D	0	0	0	0
21945	SNORA70E	0.7	0	0	0.233333333333333
21946	SNORA70F	0	0	0	0
21947	SNORA70G	0.65	0.86	0	0.503333333333333
21948	SNORA71A	83.65	91.23	88.43	87.77
21949	SNORA71B	6.96	4.62	2.98	4.85333333333333
21950	SNORA71C	13.6	18.97	16.29	16.2866666666667
21951	SNORA71D	5.44	8.13	6.98	6.85
21952	SNORA71E	0.7	0	0.6	0.433333333333333
21953	SNORA72	7.29	5.81	6.24	6.44666666666667
21954	SNORA73A	2993.42	3898.24	4100.47	3664.04333333333
21955	SNORA73B	3778.44	5155.55	6004.29	4979.42666666667
21956	SNORA74A	46.5	83.58	69.61	66.5633333333333
21957	SNORA74B	114.02	140.03	153.33	135.793333333333
21958	SNORA75	5.5	3.65	5.3	4.81666666666667
21959	SNORA76A	4.87	2.77	2.98	3.54
21960	SNORA76C	7.93	4.79	5.55	6.09
21961	SNORA77	0	1.06	0.68	0.58
21962	SNORA78	3.1	4.12	2.66	3.29333333333333
21963	SNORA79	0	0.88	0.57	0.483333333333333
21964	SNORA7A	0	0	0	0
21965	SNORA7B	35.99	53.31	47.17	45.49
21966	SNORA8	22.19	22.33	13.23	19.25
21967	SNORA80A	4.18	0.92	3.57	2.89
21968	SNORA80B	7.65	3.7	2.98	4.77666666666667
21969	SNORA80E	6.41	2.84	7.92	5.72333333333333
21970	SNORA81	114.95	130.87	136.06	127.293333333333
21971	SNORA84	1.41	1.87	2.41	1.89666666666667
21972	SNORA9	4.32	7.66	3.08	5.02
21973	SNORD10	125.33	162.4	141.73	143.153333333333
21974	SNORD100	69.49	44.66	36.44	50.1966666666667
21975	SNORD101	40.35	6.7	19.42	22.1566666666667
21976	SNORD102	28.95	6.99	9	14.98
21977	SNORD103A	2.33	1.03	0.66	1.34
21978	SNORD103B	2.33	1.03	0.66	1.34
21979	SNORD104	17.57	25.93	21.71	21.7366666666667
21980	SNORD105	0	0	0	0
21981	SNORD105B	0	0	3.24	1.08
21982	SNORD107	1.06	0	2.3	1.12
21983	SNORD108	0	0	0.61	0.203333333333333
21984	SNORD109A	0	0	0	0
21985	SNORD109B	0	0	0	0
21986	SNORD11	8.65	11.48	14.79	11.64
21987	SNORD110	20.95	3.09	1.99	8.67666666666667
21988	SNORD111	0	1.79	3.45	1.74666666666667
21989	SNORD111B	1.16	0	1	0.72
21990	SNORD112	0	0	0	0
21991	SNORD113-1	0	0	0	0
21992	SNORD113-2	0	0	0	0
21993	SNORD113-3	0	0	0	0
21994	SNORD113-4	0	0	0	0
21995	SNORD113-5	0	0	0	0
21996	SNORD113-6	0	0	0	0
21997	SNORD113-7	0	0	0	0
21998	SNORD113-8	0	0	0	0
21999	SNORD113-9	0	0	0	0
22000	SNORD114-1	0	0	2.35	0.783333333333333
22001	SNORD114-10	0	0	0	0
22002	SNORD114-11	0	0	0	0
22003	SNORD114-12	0	0	0	0
22004	SNORD114-13	0	0	0	0
22005	SNORD114-14	0	3.22	0	1.07333333333333
22006	SNORD114-15	0	0	0	0
22007	SNORD114-16	0	0	0	0
22008	SNORD114-17	0	0	0	0
22009	SNORD114-18	0	0	0	0
22010	SNORD114-19	0	0	0	0
22011	SNORD114-2	0	0	3.7	1.23333333333333
22012	SNORD114-20	0	0	0	0
22013	SNORD114-21	0	0	0	0
22014	SNORD114-22	0	0	0	0
22015	SNORD114-23	0	0	0	0
22016	SNORD114-24	0	0	2.35	0.783333333333333
22017	SNORD114-25	0	0	0	0
22018	SNORD114-26	0	0	0	0
22019	SNORD114-27	0	0	0	0
22020	SNORD114-28	0	0	0	0
22021	SNORD114-29	0	0	0	0
22022	SNORD114-3	0	0	2.07	0.69
22023	SNORD114-30	0	0	0	0
22024	SNORD114-31	0	0	0	0
22025	SNORD114-4	0	0	0.94	0.313333333333333
22026	SNORD114-5	0	0	0	0
22027	SNORD114-6	0	0	0	0
22028	SNORD114-7	0	0	0	0
22029	SNORD114-8	0	0	0	0
22030	SNORD114-9	0	0	0	0
22031	SNORD115-1	0	0	0	0
22032	SNORD115-10	0	0	0	0
22033	SNORD115-11	0	0	0	0
22034	SNORD115-12	0	0	0	0
22035	SNORD115-13	0	0	0	0
22036	SNORD115-14	0	0	0	0
22037	SNORD115-15	0	0	0	0
22038	SNORD115-16	0	0	0	0
22039	SNORD115-17	0	0	0	0
22040	SNORD115-18	0	0	0	0
22041	SNORD115-19	0	0	0	0
22042	SNORD115-2	0	0	0	0
22043	SNORD115-20	0	0	0	0
22044	SNORD115-21	0	0	0	0
22045	SNORD115-22	0	0	0	0
22046	SNORD115-23	0	0	0	0
22047	SNORD115-24	0	0	0	0
22048	SNORD115-25	0	0	0	0
22049	SNORD115-26	0	0	0	0
22050	SNORD115-27	0	0	0	0
22051	SNORD115-28	0	0	0	0
22052	SNORD115-29	0	0	0	0
22053	SNORD115-3	0	0	0	0
22054	SNORD115-30	0	0	0	0
22055	SNORD115-31	0	0	0	0
22056	SNORD115-32	0	0	0	0
22057	SNORD115-33	0	0	0	0
22058	SNORD115-34	0	0	0	0
22059	SNORD115-35	0	0	0	0
22060	SNORD115-36	0	0	0	0
22061	SNORD115-37	0	0	0	0
22062	SNORD115-38	0	0	0	0
22063	SNORD115-39	0	0	0	0
22064	SNORD115-4	0	0	0	0
22065	SNORD115-40	0	0	0	0
22066	SNORD115-41	0	0	0	0
22067	SNORD115-42	0	0	0	0
22068	SNORD115-43	0	0	0	0
22069	SNORD115-44	0	0	0	0
22070	SNORD115-45	0	0	0	0
22071	SNORD115-46	0	0	0	0
22072	SNORD115-47	0	0	0	0
22073	SNORD115-48	0	0	0	0
22074	SNORD115-5	0	0	0	0
22075	SNORD115-6	0	0	0	0
22076	SNORD115-7	0	0	0	0
22077	SNORD115-8	0	0	0	0
22078	SNORD115-9	0	0	0	0
22079	SNORD116-1	0	0	0	0
22080	SNORD116-10	0	0	0	0
22081	SNORD116-11	0	0	0	0
22082	SNORD116-12	0	0	0	0
22083	SNORD116-13	0	0	0	0
22084	SNORD116-14	2.69	0.51	4.6	2.6
22085	SNORD116-15	0	0.51	0	0.17
22086	SNORD116-16	0	0	0	0
22087	SNORD116-17	1.34	1.02	2.3	1.55333333333333
22088	SNORD116-18	0	0.51	0	0.17
22089	SNORD116-19	1.34	1.02	2.3	1.55333333333333
22090	SNORD116-2	0	0	0	0
22091	SNORD116-20	0	0	0	0
22092	SNORD116-21	0	0	0	0
22093	SNORD116-22	0	0	0	0
22094	SNORD116-23	0	0	0	0
22095	SNORD116-24	0	0	0	0
22096	SNORD116-25	0	0	0	0
22097	SNORD116-26	0	0	0	0
22098	SNORD116-27	2.69	0	0	0.896666666666667
22099	SNORD116-28	0	0	1.18	0.393333333333333
22100	SNORD116-29	0	0	0	0
22101	SNORD116-3	0	0	0	0
22102	SNORD116-30	0	0	0	0
22103	SNORD116-4	0	0	0	0
22104	SNORD116-5	0	0	0	0
22105	SNORD116-6	0	0	0	0
22106	SNORD116-7	0	0	0	0
22107	SNORD116-8	0	0	0	0
22108	SNORD116-9	0	0	0	0
22109	SNORD117	11.21	8.93	0	6.71333333333333
22110	SNORD118	14.31	23.56	34.59	24.1533333333333
22111	SNORD119	0	0	0	0
22112	SNORD11B	1.92	0	0.82	0.913333333333333
22113	SNORD12	10.33	11.76	13.89	11.9933333333333
22114	SNORD121A	0	0	0	0
22115	SNORD121B	2.02	0	0	0.673333333333333
22116	SNORD123	0	0	2.66	0.886666666666667
22117	SNORD124	3.36	2.98	1.92	2.75333333333333
22118	SNORD125	0	0	0	0
22119	SNORD126	0	0	0	0
22120	SNORD127	6.05	4.82	4.14	5.00333333333333
22121	SNORD12B	21.3	19.35	18.22	19.6233333333333
22122	SNORD12C	12.1	5.36	1.73	6.39666666666667
22123	SNORD13	42.92	40.93	33.89	39.2466666666667
22124	SNORD14A	21.11	9.35	6.02	12.16
22125	SNORD14B	1.44	0	2.47	1.30333333333333
22126	SNORD14C	14.39	4.12	6.64	8.38333333333333
22127	SNORD14D	44.6	10.58	12.26	22.48
22128	SNORD14E	1.95	0	0	0.65
22129	SNORD15A	1.83	4.87	4.18	3.62666666666667
22130	SNORD15B	73	96.14	80.07	83.07
22131	SNORD16	8.31	1.58	5.08	4.99
22132	SNORD17	626.17	609.77	678.61	638.183333333333
22133	SNORD18A	2.88	0	0	0.96
22134	SNORD18B	0	0	0	0
22135	SNORD18C	0	0	8.63	2.87666666666667
22136	SNORD19	0	5.95	0	1.98333333333333
22137	SNORD19B	0	0	0	0
22138	SNORD1A	7.26	0	0	2.42
22139	SNORD1B	0	0	0	0
22140	SNORD1C	8.35	8.32	3.57	6.74666666666667
22141	SNORD2	23.06	38.28	41.91	34.4166666666667
22142	SNORD20	0	0	0	0
22143	SNORD21	2.63	3.5	3.38	3.17
22144	SNORD22	12.58	10.44	8.07	10.3633333333333
22145	SNORD23	0.99	1.32	0	0.77
22146	SNORD24	11.64	6.18	1.99	6.60333333333333
22147	SNORD25	13.45	0	2.88	5.44333333333333
22148	SNORD26	4.66	3.09	3.98	3.91
22149	SNORD27	18.42	6.99	9	11.47
22150	SNORD28	18.62	21.64	11.95	17.4033333333333
22151	SNORD29	52.96	40.2	71.19	54.7833333333333
22152	SNORD30	2.88	0	0	0.96
22153	SNORD31	3.19	0	0	1.06333333333333
22154	SNORD32A	38.52	41.41	18.83	32.92
22155	SNORD32B	0	0	0	0
22156	SNORD33	55.18	40.2	28.95	41.4433333333333
22157	SNORD34	7.12	9.46	9.14	8.57333333333333
22158	SNORD35A	4.91	4.35	4.2	4.48666666666667
22159	SNORD35B	12.74	6.35	8.18	9.09
22160	SNORD36A	52.63	55.92	92.3	66.95
22161	SNORD36B	22.01	25.58	9.41	19
22162	SNORD36C	23.54	4.47	5.75	11.2533333333333
22163	SNORD37	3.56	14.18	0	5.91333333333333
22164	SNORD38A	8.25	3.65	9.41	7.10333333333333
22165	SNORD38B	0	0	0	0
22166	SNORD3A	1890.45	2291.3	1593.05	1924.93333333333
22167	SNORD3B-1	24.79	43.89	19.09	29.2566666666667
22168	SNORD3B-2	24.79	43.89	19.09	29.2566666666667
22169	SNORD3C	0	1.58	0	0.526666666666667
22170	SNORD3D	3.83	0	3.41	2.41333333333333
22171	SNORD41	0	0	0	0
22172	SNORD42A	12.97	5.74	3.7	7.47
22173	SNORD42B	3.36	0	0	1.12
22174	SNORD43	0	0	0	0
22175	SNORD44	25.3	13.4	8.63	15.7766666666667
22176	SNORD45A	5.19	11.48	14.79	10.4866666666667
22177	SNORD45B	0	0	0	0
22178	SNORD45C	8.35	16.63	7.14	10.7066666666667
22179	SNORD46	11.12	14.77	4.23	10.04
22180	SNORD47	45.39	25.84	38.83	36.6866666666667
22181	SNORD48	0	0	0	0
22182	SNORD49A	5.5	10.96	21.18	12.5466666666667
22183	SNORD49B	0	0	0	0
22184	SNORD4A	31.58	48.93	31.52	37.3433333333333
22185	SNORD4B	0	3.22	0	1.07333333333333
22186	SNORD5	5.04	10.05	6.47	7.18666666666667
22187	SNORD50A	0	9.28	1.99	3.75666666666667
22188	SNORD50B	11	7.31	14.12	10.81
22189	SNORD51	0	0	0	0
22190	SNORD52	0	0	0	0
22191	SNORD53	0	0	0	0
22192	SNORD54	12.97	11.48	14.79	13.08
22193	SNORD55	4.84	6.43	0	3.75666666666667
22194	SNORD56	2.75	3.65	0	2.13333333333333
22195	SNORD56B	0	0	0	0
22196	SNORD57	10.53	6.99	4.5	7.34
22197	SNORD58A	22.7	0	6.47	9.72333333333333
22198	SNORD58B	0	0	0	0
22199	SNORD58C	13.29	1.96	3.79	6.34666666666667
22200	SNORD59A	6.98	0	5.97	4.31666666666667
22201	SNORD59B	0	3.09	5.97	3.02
22202	SNORD6	8.25	0	0	2.75
22203	SNORD60	8.9	23.64	7.61	13.3833333333333
22204	SNORD61	0	0	0	0
22205	SNORD62A	0.82	0	0.7	0.506666666666667
22206	SNORD62B	0.82	0	0.7	0.506666666666667
22207	SNORD63	19.11	4.23	8.18	10.5066666666667
22208	SNORD64	0	2.98	0	0.993333333333333
22209	SNORD65	27.74	40.2	34.52	34.1533333333333
22210	SNORD66	2.24	0	1.92	1.38666666666667
22211	SNORD67	1.95	7.78	1.67	3.8
22212	SNORD68	31.58	10.49	6.75	16.2733333333333
22213	SNORD69	0	0	1.85	0.616666666666667
22214	SNORD7	0	1.67	0	0.556666666666667
22215	SNORD70	3.1	2.06	2.66	2.60666666666667
22216	SNORD71	0	0	0	0
22217	SNORD72	1.95	0	0	0.65
22218	SNORD73A	0	0	0	0
22219	SNORD74	18.42	10.49	0	9.63666666666667
22220	SNORD75	0	0	0	0
22221	SNORD76	54.85	65.32	53.39	57.8533333333333
22222	SNORD77	0	6.7	0	2.23333333333333
22223	SNORD78	0	0	0	0
22224	SNORD79	20.81	15.07	12.94	16.2733333333333
22225	SNORD8	6.05	2.68	2.59	3.77333333333333
22226	SNORD80	79.78	58.5	56.48	64.92
22227	SNORD81	0	0	0	0
22228	SNORD82	0	0	0	0
22229	SNORD83A	22.37	6.99	9	12.7866666666667
22230	SNORD83B	31.64	18.62	11.77	20.6766666666667
22231	SNORD84	22.96	8.32	23.21	18.1633333333333
22232	SNORD85	2.33	0	0	0.776666666666667
22233	SNORD86	0	0	0	0
22234	SNORD87	2.24	5.95	0	2.73
22235	SNORD88A	0	0	0	0
22236	SNORD88B	0	1.67	0	0.556666666666667
22237	SNORD88C	1.26	1.67	2.16	1.69666666666667
22238	SNORD89	32.59	17.31	17.52	22.4733333333333
22239	SNORD9	6.72	4.47	7.67	6.28666666666667
22240	SNORD90	0	0	0	0
22241	SNORD91A	0	0	0	0
22242	SNORD91B	6.54	6.52	1.4	4.82
22243	SNORD92	1.51	0	0	0.503333333333333
22244	SNORD93	9.68	0	8.27	5.98333333333333
22245	SNORD94	10.32	4.57	7.65	7.51333333333333
22246	SNORD95	12.97	0	3.7	5.55666666666667
22247	SNORD96A	0	0	0	0
22248	SNORD96B	2.63	0	0	0.876666666666667
22249	SNORD97	354.04	539.39	626.22	506.55
22250	SNORD98	0	0	0	0
22251	SNORD99	35.15	31.12	15.03	27.1
22252	SNPH	5.12	4.02	4.37	4.50333333333333
22253	SNRK	6.86	6.03	6.17	6.35333333333333
22254	SNRK-AS1	0.43	0.36	0.23	0.34
22255	SNRNP200	28.75	22.06	27.97	26.26
22256	SNRNP25	12.67	11.47	16.88	13.6733333333333
22257	SNRNP27	21.41	16.79	19.86	19.3533333333333
22258	SNRNP35	7.09	6.86	8.45	7.46666666666667
22259	SNRNP40	32.01	30.98	33.47	32.1533333333333
22260	SNRNP48	5.3	5.67	6.16	5.71
22261	SNRNP70	55.86	38.33	41.18	45.1233333333333
22262	SNRPA	24.06	17.6	22.45	21.37
22263	SNRPA1	44.05	32.16	41.83	39.3466666666667
22264	SNRPB	96.75	93.71	74.73	88.3966666666667
22265	SNRPB2	40.54	39.69	49.15	43.1266666666667
22266	SNRPC	53.17	50.66	53.2	52.3433333333333
22267	SNRPD1	31.59	33.96	41.06	35.5366666666667
22268	SNRPD2	155.87	155.88	168.14	159.963333333333
22269	SNRPD2P2	0	0.11	0	0.0366666666666667
22270	SNRPD3	24.7	22.12	31.41	26.0766666666667
22271	SNRPE	25.51	25.65	26.61	25.9233333333333
22272	SNRPF	27.46	26.49	31.22	28.39
22273	SNRPG	95.17	100.72	87.14	94.3433333333333
22274	SNRPN	9.15	8.28	9.95	9.12666666666667
22275	SNTA1	7.24	5.09	5.87	6.06666666666667
22276	SNTB1	3.12	2.66	0.89	2.22333333333333
22277	SNTB2	12.24	10.91	12.74	11.9633333333333
22278	SNTG1	0	0	0	0
22279	SNTG2	0	0	0	0
22280	SNTN	0	0.1	0.1	0.0666666666666667
22281	SNU13	50.85	46.38	50.49	49.24
22282	SNUPN	11.82	9.56	8.62	10
22283	SNURF	9.15	8.28	9.95	9.12666666666667
22284	SNW1	43.86	40.02	43.67	42.5166666666667
22285	SNX1	11.61	11.18	11.04	11.2766666666667
22286	SNX10	12.43	10.7	15.44	12.8566666666667
22287	SNX11	14.4	11.78	12.68	12.9533333333333
22288	SNX12	15.1	16.72	19.57	17.13
22289	SNX13	14.66	13.75	15.23	14.5466666666667
22290	SNX14	35.11	33.67	29.7	32.8266666666667
22291	SNX15	5.45	5.02	4.92	5.13
22292	SNX16	5.65	5.73	4.24	5.20666666666667
22293	SNX17	31.41	32.42	39.93	34.5866666666667
22294	SNX18	17.35	12.08	14.91	14.78
22295	SNX19	12.96	10.67	13.64	12.4233333333333
22296	SNX2	11.37	8.65	10.83	10.2833333333333
22297	SNX20	0.08	0	0.02	0.0333333333333333
22298	SNX21	8.08	7.8	9.15	8.34333333333333
22299	SNX22	3.15	2.09	2.88	2.70666666666667
22300	SNX24	9.57	8.74	9.6	9.30333333333333
22301	SNX25	13.03	9.88	15.26	12.7233333333333
22302	SNX27	10.81	8.81	10.48	10.0333333333333
22303	SNX29	4.47	3.5	4.92	4.29666666666667
22304	SNX29P1	0.84	0	0.28	0.373333333333333
22305	SNX29P2	1.07	1.46	1.14	1.22333333333333
22306	SNX3	84.08	88.39	92.54	88.3366666666667
22307	SNX30	7.3	6.05	8.14	7.16333333333333
22308	SNX31	0.03	0	0	0.01
22309	SNX32	0.29	0.29	0.03	0.203333333333333
22310	SNX33	13.33	10.15	7.48	10.32
22311	SNX4	12.08	11.14	19.14	14.12
22312	SNX5	30.55	30.15	28.95	29.8833333333333
22313	SNX6	52.4	53.8	49.88	52.0266666666667
22314	SNX7	24.47	24.41	33.66	27.5133333333333
22315	SNX8	6.39	5.31	5.29	5.66333333333333
22316	SNX9	29.65	25.51	29.75	28.3033333333333
22317	SOAT1	15.83	16.62	14.35	15.6
22318	SOAT2	0.03	0.04	0.1	0.0566666666666667
22319	SOBP	0.25	0.14	0.54	0.31
22320	SOCS1	2.8	0.9	1.46	1.72
22321	SOCS2	3.16	2.64	2.31	2.70333333333333
22322	SOCS2-AS1	0.69	0.46	0.39	0.513333333333333
22323	SOCS3	27.29	21.08	21.53	23.3
22324	SOCS4	9.41	10.26	11.88	10.5166666666667
22325	SOCS5	33.94	34.65	38.99	35.86
22326	SOCS6	23.69	21.97	25.29	23.65
22327	SOCS7	8.3	6.1	6.88	7.09333333333333
22328	SOD1	198.6	227.66	307.93	244.73
22329	SOD2	1086.4	1144.65	773.48	1001.51
22330	SOD3	0	0	0.03	0.01
22331	SOGA1	6.44	5.24	4.68	5.45333333333333
22332	SOGA3	0.4	0.25	0.1	0.25
22333	SOHLH1	0	0	0	0
22334	SOHLH2	0	0.11	0.1	0.07
22335	SON	42.34	31.04	30.04	34.4733333333333
22336	SORBS1	0.23	0.14	0.2	0.19
22337	SORBS2	3.73	1.34	2.11	2.39333333333333
22338	SORBS3	10.52	4.36	10.12	8.33333333333333
22339	SORCS1	0.01	0.01	0	0.00666666666666667
22340	SORCS2	0.04	0.04	0.02	0.0333333333333333
22341	SORCS3	0	0	0	0
22342	SORCS3-AS1	0	0	0	0
22343	SORD	8.97	5.29	7.53	7.26333333333333
22344	SORL1	0.07	0.04	0.02	0.0433333333333333
22345	SORT1	10.75	8.05	6.33	8.37666666666667
22346	SOS1	5.64	4.89	5.71	5.41333333333333
22347	SOS2	12.13	10.93	11.9	11.6533333333333
22348	SOST	0.05	0	0.14	0.0633333333333333
22349	SOSTDC1	0.03	0	0	0.01
22350	SOWAHA	0.09	0.05	0.03	0.0566666666666667
22351	SOWAHB	0	0	0	0
22352	SOWAHC	8.04	6.88	6.8	7.24
22353	SOWAHD	0.12	0.1	0.03	0.0833333333333333
22354	SOX1	4.65	2.27	2.98	3.3
22355	SOX10	0.04	0.06	0.06	0.0533333333333333
22356	SOX11	0.01	0	0	0.00333333333333333
22357	SOX12	2.17	1.48	2.26	1.97
22358	SOX13	3.64	1.96	1.85	2.48333333333333
22359	SOX14	0	0	0	0
22360	SOX15	0.22	0.54	0.38	0.38
22361	SOX17	0	0	0	0
22362	SOX18	0	0.05	0	0.0166666666666667
22363	SOX2	0.07	0	0.02	0.03
22364	SOX2-OT	0.06	0	0.02	0.0266666666666667
22365	SOX21	0	0	0.05	0.0166666666666667
22366	SOX21-AS1	0.04	0	0.04	0.0266666666666667
22367	SOX3	0	0.04	0	0.0133333333333333
22368	SOX30	0.23	0.11	0.17	0.17
22369	SOX4	9.52	6.3	24.18	13.3333333333333
22370	SOX5	1.67	1.62	1.47	1.58666666666667
22371	SOX6	0.83	0.5	1.01	0.78
22372	SOX7	0.04	0.02	0	0.02
22373	SOX8	0	0	0	0
22374	SOX9	6.4	4.74	4.93	5.35666666666667
22375	SOX9-AS1	0.07	0.08	0.07	0.0733333333333333
22376	SP1	18.58	17.32	16.87	17.59
22377	SP100	62.2	60	45.04	55.7466666666667
22378	SP110	8.28	11.23	10.04	9.85
22379	SP140	0.26	0.12	0.25	0.21
22380	SP140L	15.63	14.08	16.05	15.2533333333333
22381	SP2	0.93	0.58	1.37	0.96
22382	SP2-AS1	1.36	1.06	1.58	1.33333333333333
22383	SP3	22.95	23	25.97	23.9733333333333
22384	SP4	4.27	2.84	2.21	3.10666666666667
22385	SP5	0.89	0.51	1.17	0.856666666666667
22386	SP6	0.36	0.06	0.25	0.223333333333333
22387	SP7	0.06	0.03	0.07	0.0533333333333333
22388	SP8	0	0	0	0
22389	SP9	0.17	0.06	0.11	0.113333333333333
22390	SPA17	5.73	7.99	9.04	7.58666666666667
22391	SPACA1	0	0	0	0
22392	SPACA3	0.08	0	0	0.0266666666666667
22393	SPACA4	0.07	0	0	0.0233333333333333
22394	SPACA5	0	0	0	0
22395	SPACA5B	0	0	0	0
22396	SPACA6P	2.62	1.55	2.65	2.27333333333333
22397	SPACA6P-AS	0.23	0.21	0.13	0.19
22398	SPACA7	0	0	0	0
22399	SPAG1	4.24	4.04	5.67	4.65
22400	SPAG11A	0	0	0	0
22401	SPAG11B	0	0	0	0
22402	SPAG16	15.65	12.85	17.93	15.4766666666667
22403	SPAG17	0.03	0	0.02	0.0166666666666667
22404	SPAG4	5.87	3.09	0.96	3.30666666666667
22405	SPAG5	29.74	28.68	20.48	26.3
22406	SPAG5-AS1	0.69	0.45	0.48	0.54
22407	SPAG6	0.02	0.03	0.05	0.0333333333333333
22408	SPAG7	26.17	24.46	33	27.8766666666667
22409	SPAG8	0.21	0.15	0.2	0.186666666666667
22410	SPAG9	44.77	44.27	42.8	43.9466666666667
22411	SPAM1	0	0	0	0
22412	SPANXA1	1.02	0.57	0	0.53
22413	SPANXA2	1.02	0.57	0	0.53
22414	SPANXA2-OT1	0.18	0	0.06	0.08
22415	SPANXB1	12.67	6.18	2.23	7.02666666666667
22416	SPANXC	3.37	0.92	1.88	2.05666666666667
22417	SPANXD	0.83	0	0.22	0.35
22418	SPANXN1	0.32	0	0	0.106666666666667
22419	SPANXN2	0	0	0	0
22420	SPANXN3	0	0	0	0
22421	SPANXN4	0.16	0	0	0.0533333333333333
22422	SPANXN5	0	0	0	0
22423	SPARC	742.97	682.68	1232.78	886.143333333333
22424	SPARCL1	0.02	0.03	0.11	0.0533333333333333
22425	SPAST	6.1	5.79	7.53	6.47333333333333
22426	SPATA1	0.63	0.73	0.49	0.616666666666667
22427	SPATA12	0.05	0.24	0.13	0.14
22428	SPATA13	3.59	2.76	3.19	3.18
22429	SPATA13-AS1	0	0.21	0	0.07
22430	SPATA16	0	0	0	0
22431	SPATA17	1.04	0.4	0.89	0.776666666666667
22432	SPATA17-AS1	0.27	0	0.69	0.32
22433	SPATA18	2	1.83	3.73	2.52
22434	SPATA19	0	0	0	0
22435	SPATA2	2.06	0.92	1.81	1.59666666666667
22436	SPATA20	23.29	19.04	28.16	23.4966666666667
22437	SPATA21	0.12	0.12	0.11	0.116666666666667
22438	SPATA22	0	0	0	0
22439	SPATA24	1.83	1.66	1.23	1.57333333333333
22440	SPATA25	0.9	0.6	0.39	0.63
22441	SPATA2L	1.14	0.88	0.99	1.00333333333333
22442	SPATA3	0	0	0	0
22443	SPATA3-AS1	0.02	0	0.01	0.01
22444	SPATA31A1	0	0	0	0
22445	SPATA31A3	0	0	0	0
22446	SPATA31A5	0	0	0	0
22447	SPATA31A6	0	0	0	0
22448	SPATA31A7	0	0	0	0
22449	SPATA31C1	0	0	0	0
22450	SPATA31C2	0.02	0	0	0.00666666666666667
22451	SPATA31D1	0	0	0	0
22452	SPATA31D3	0	0	0	0
22453	SPATA31D4	0	0	0	0
22454	SPATA31D5P	0	0	0	0
22455	SPATA31E1	0	0	0	0
22456	SPATA32	0.21	0.2	0.13	0.18
22457	SPATA33	3.52	3.04	3.97	3.51
22458	SPATA4	0.2	0.61	0.39	0.4
22459	SPATA41	0.04	0.11	0.03	0.06
22460	SPATA42	0	0	0	0
22461	SPATA45	0.27	0	0.23	0.166666666666667
22462	SPATA5	9.57	10.67	10.54	10.26
22463	SPATA5L1	4.08	3.53	3.6	3.73666666666667
22464	SPATA6	1.29	1.1	1.79	1.39333333333333
22465	SPATA6L	0.02	0	0.03	0.0166666666666667
22466	SPATA7	4.66	4.34	4.21	4.40333333333333
22467	SPATA8	0	0	0	0
22468	SPATA8-AS1	0	0	0	0
22469	SPATA9	0.43	0.44	0.34	0.403333333333333
22470	SPATC1	0.07	0	0.05	0.04
22471	SPATC1L	4.18	1.51	2.78	2.82333333333333
22472	SPATS1	0	0	0	0
22473	SPATS2	9.14	7.85	9.59	8.86
22474	SPATS2L	32.49	36.27	31.66	33.4733333333333
22475	SPC24	15.31	14.35	10.61	13.4233333333333
22476	SPC25	7.14	7.13	6.91	7.06
22477	SPCS1	36.67	27.5	39.61	34.5933333333333
22478	SPCS2	9.36	7.5	9.74	8.86666666666667
22479	SPCS3	65.58	64.9	104.13	78.2033333333333
22480	SPDEF	0.17	0.09	0.03	0.0966666666666667
22481	SPDL1	23.28	24.81	32.92	27.0033333333333
22482	SPDYA	0.49	0.53	0.44	0.486666666666667
22483	SPDYC	0	0	0.06	0.02
22484	SPDYE1	0.92	0.43	0.7	0.683333333333333
22485	SPDYE2	0.09	0.11	0.3	0.166666666666667
22486	SPDYE2B	0.09	0.11	0.3	0.166666666666667
22487	SPDYE3	0.14	0.14	0.16	0.146666666666667
22488	SPDYE4	0	0	0	0
22489	SPDYE5	0.75	0.27	0.5	0.506666666666667
22490	SPDYE6	0.46	0.38	0.31	0.383333333333333
22491	SPDYE7P	0.25	0	0.07	0.106666666666667
22492	SPDYE8P	1.22	0.72	0.96	0.966666666666667
22493	SPECC1	17.34	15.97	34.74	22.6833333333333
22494	SPECC1L	10.57	10.05	11.75	10.79
22495	SPECC1L-ADORA2A	1.85	1.53	0.3	1.22666666666667
22496	SPEF1	0.43	0.05	0.2	0.226666666666667
22497	SPEF2	2.73	2.26	3.01	2.66666666666667
22498	SPEG	4.46	2.46	4.92	3.94666666666667
22499	SPEM1	0	0	0.06	0.02
22500	SPEN	5.07	5.95	4.62	5.21333333333333
22501	SPERT	0	0	0	0
22502	SPESP1	0.13	0.35	0.34	0.273333333333333
22503	SPG11	13.48	13.18	12.94	13.2
22504	SPG20	15.12	17.06	21.53	17.9033333333333
22505	SPG20-AS1	0.1	0.13	0.32	0.183333333333333
22506	SPG21	35.12	26.75	33.39	31.7533333333333
22507	SPG7	22.7	19.38	22.5	21.5266666666667
22508	SPHAR	0	0	0	0
22509	SPHK1	12.23	13.89	19.6	15.24
22510	SPHK2	3.16	2.23	2.53	2.64
22511	SPHKAP	0.05	0.02	0.02	0.03
22512	SPI1	0	0	0	0
22513	SPIB	0.06	0.02	0.1	0.06
22514	SPIC	0	0	0	0
22515	SPICE1	5.65	4.09	4.71	4.81666666666667
22516	SPIDR	15.22	11.47	11.02	12.57
22517	SPIN1	34.1	32.32	48.59	38.3366666666667
22518	SPIN2A	0.12	0	0.1	0.0733333333333333
22519	SPIN2B	4.73	5.22	8.57	6.17333333333333
22520	SPIN3	1.04	0.78	0.75	0.856666666666667
22521	SPIN4	1.77	1.5	2.15	1.80666666666667
22522	SPINK1	7.01	2.87	0.55	3.47666666666667
22523	SPINK13	2.63	2.8	1.58	2.33666666666667
22524	SPINK14	0	0	0	0
22525	SPINK2	0	0	0	0
22526	SPINK4	0	0.5	0	0.166666666666667
22527	SPINK5	0.03	0	0.05	0.0266666666666667
22528	SPINK6	0	0.14	0	0.0466666666666667
22529	SPINK7	0	0	0.1	0.0333333333333333
22530	SPINK8	0	0	0	0
22531	SPINK9	0	0.2	0	0.0666666666666667
22532	SPINT1	0.13	0	0	0.0433333333333333
22533	SPINT2	0.17	0.2	0	0.123333333333333
22534	SPINT3	0	0	0	0
22535	SPINT4	0.18	0	0	0.06
22536	SPIRE1	22.52	17.04	15.05	18.2033333333333
22537	SPIRE2	0.97	0.83	1.33	1.04333333333333
22538	SPN	0.03	0	0.02	0.0166666666666667
22539	SPNS1	16.49	12.62	15	14.7033333333333
22540	SPNS2	0.15	0.2	0.13	0.16
22541	SPNS3	0	0.04	0	0.0133333333333333
22542	SPO11	0	0	0	0
22543	SPOCD1	9.78	5.28	7.63	7.56333333333333
22544	SPOCK1	15.06	10.31	27.32	17.5633333333333
22545	SPOCK2	0.09	0.12	0.04	0.0833333333333333
22546	SPOCK3	0.65	0.31	0.72	0.56
22547	SPON1	0.17	0.14	0.22	0.176666666666667
22548	SPON2	5.95	3.25	5.46	4.88666666666667
22549	SPOP	24.56	23.19	29.17	25.64
22550	SPOPL	8.35	7.96	6.82	7.71
22551	SPP1	1.96	2.04	0.56	1.52
22552	SPP2	0	0	0	0
22553	SPPL2A	32.18	34.85	41.13	36.0533333333333
22554	SPPL2B	5.1	2.35	4.23	3.89333333333333
22555	SPPL2C	0	0	0	0
22556	SPPL3	7.83	5.22	6.36	6.47
22557	SPR	7.64	7.98	10.21	8.61
22558	SPRED1	14.3	13.97	12.98	13.75
22559	SPRED2	6.23	4.64	4.91	5.26
22560	SPRED3	2.16	1.83	1.49	1.82666666666667
22561	SPRN	0.83	1.11	1.16	1.03333333333333
22562	SPRNP1	0.06	0	0.05	0.0366666666666667
22563	SPRR1A	0	0	0	0
22564	SPRR1B	0	0	0	0
22565	SPRR2A	0	0	0	0
22566	SPRR2B	0	0	0	0
22567	SPRR2C	0	0	0	0
22568	SPRR2D	0.64	0	0	0.213333333333333
22569	SPRR2E	0	0	0	0
22570	SPRR2F	0.13	0	0	0.0433333333333333
22571	SPRR2G	0	0	0	0
22572	SPRR3	0	0.09	0	0.03
22573	SPRR4	0	0	0	0
22574	SPRTN	4.47	4.92	5.72	5.03666666666667
22575	SPRY1	4.46	3.62	0.76	2.94666666666667
22576	SPRY2	14.86	10.57	8.01	11.1466666666667
22577	SPRY3	0.46	0.41	0.3	0.39
22578	SPRY4	4.86	3.07	1.75	3.22666666666667
22579	SPRY4-IT1	1.04	0.38	0.24	0.553333333333333
22580	SPRYD3	11.34	9.28	7.87	9.49666666666667
22581	SPRYD4	4.27	4.83	5.16	4.75333333333333
22582	SPRYD7	4.56	4.06	4.25	4.29
22583	SPSB1	22.81	17.06	18.4	19.4233333333333
22584	SPSB2	5.87	4.73	7.8	6.13333333333333
22585	SPSB3	13.16	8.6	7.86	9.87333333333333
22586	SPSB4	0	0	0.02	0.00666666666666667
22587	SPTA1	0.08	0.08	0.1	0.0866666666666667
22588	SPTAN1	33.37	32.86	38.3	34.8433333333333
22589	SPTB	0.27	0.24	0.18	0.23
22590	SPTBN1	46.81	43.74	38.34	42.9633333333333
22591	SPTBN2	2.27	1.05	0.91	1.41
22592	SPTBN4	0.07	0.02	0.03	0.04
22593	SPTBN5	0.15	0.3	0.22	0.223333333333333
22594	SPTLC1	35.61	34.05	46.03	38.5633333333333
22595	SPTLC2	6.99	6.96	7.98	7.31
22596	SPTLC3	7.99	7.12	7.84	7.65
22597	SPTSSA	18.71	12.94	14.07	15.24
22598	SPTSSB	0	0.04	0.05	0.03
22599	SPTY2D1	11.45	11.36	12.41	11.74
22600	SPTY2D1-AS1	0.38	0.33	0.41	0.373333333333333
22601	SPX	2.38	1.66	0.48	1.50666666666667
22602	SPZ1	0	0	0	0
22603	SQLE	33.16	27.42	28.51	29.6966666666667
22604	SQRDL	72.93	80.89	60.31	71.3766666666667
22605	SQSTM1	421.61	420.25	724.05	521.97
22606	SRA1	25.91	24.69	22.2	24.2666666666667
22607	SRBD1	8.68	8.49	11.26	9.47666666666667
22608	SRC	7.48	5.2	6.62	6.43333333333333
22609	SRCAP	2.47	2.13	2.13	2.24333333333333
22610	SRCIN1	0.01	0.01	0.01	0.01
22611	SRD5A1	2.49	2.18	2.33	2.33333333333333
22612	SRD5A1P1	0	0	0.05	0.0166666666666667
22613	SRD5A2	0.03	0	0.02	0.0166666666666667
22614	SRD5A3	8.14	6.66	5.18	6.66
22615	SRD5A3-AS1	0.14	0.09	0	0.0766666666666667
22616	SREBF1	10.12	5.23	4.37	6.57333333333333
22617	SREBF2	22.21	15.3	13.88	17.13
22618	SREK1	23.4	23.18	22.51	23.03
22619	SREK1IP1	8.44	8.25	8.07	8.25333333333333
22620	SRF	10.01	8.9	11.46	10.1233333333333
22621	SRFBP1	12.25	11.05	10.81	11.37
22622	SRGAP1	8.34	6.04	5.54	6.64
22623	SRGAP2	14.85	9.92	6.93	10.5666666666667
22624	SRGAP2-AS1	0.76	0.72	0.27	0.583333333333333
22625	SRGAP2B	10.58	8.55	5.04	8.05666666666667
22626	SRGAP2C	16.27	11.8	8.15	12.0733333333333
22627	SRGAP2D	1.33	0.62	0.51	0.82
22628	SRGAP3	0.33	0.28	0.42	0.343333333333333
22629	SRGAP3-AS3	0.05	0.07	0	0.04
22630	SRGN	288.05	313.12	207.25	269.473333333333
22631	SRI	11.69	13.73	18.93	14.7833333333333
22632	SRL	0.06	0.04	0.04	0.0466666666666667
22633	SRM	23.54	9.72	21.24	18.1666666666667
22634	SRMS	0.03	0.03	0	0.02
22635	SRP14	175.74	165.27	289.29	210.1
22636	SRP14-AS1	4.54	3.02	4.3	3.95333333333333
22637	SRP19	37.69	38.9	51.13	42.5733333333333
22638	SRP54	56.44	53.53	52.31	54.0933333333333
22639	SRP68	31.85	27.33	28.74	29.3066666666667
22640	SRP72	32.63	26.19	39.65	32.8233333333333
22641	SRP9	173.53	167.75	205.9	182.393333333333
22642	SRPK1	45.01	39.46	35.32	39.93
22643	SRPK2	6.99	6.57	6.26	6.60666666666667
22644	SRPK3	0	0.09	0.08	0.0566666666666667
22645	SRPR	23.86	12.81	17.15	17.94
22646	SRPRB	26.37	29.72	39.71	31.9333333333333
22647	SRPX	16.92	8.69	6.72	10.7766666666667
22648	SRPX2	16.74	15.17	15.16	15.69
22649	SRR	7.76	6.93	7.44	7.37666666666667
22650	SRRD	8.27	10.34	12.44	10.35
22651	SRRM1	23.13	12.4	14.99	16.84
22652	SRRM2	21.53	8.98	11.91	14.14
22653	SRRM2-AS1	0.59	0.1	0.56	0.416666666666667
22654	SRRM3	0.88	0.81	1.46	1.05
22655	SRRM4	0	0	0	0
22656	SRRM5	0.33	0.19	0.32	0.28
22657	SRRT	13.07	10.19	15.57	12.9433333333333
22658	SRSF1	71.31	70.66	90.4	77.4566666666667
22659	SRSF10	27.21	26.79	33.02	29.0066666666667
22660	SRSF11	59.98	56.47	59.35	58.6
22661	SRSF12	0.17	0.09	0.13	0.13
22662	SRSF2	90.95	82.85	109.24	94.3466666666667
22663	SRSF3	72.15	75.88	86.03	78.02
22664	SRSF4	47.96	38.55	34.64	40.3833333333333
22665	SRSF5	95.41	87.42	97.92	93.5833333333333
22666	SRSF6	29.43	26.82	51.98	36.0766666666667
22667	SRSF7	42.35	40.73	53.96	45.68
22668	SRSF8	3.68	3.19	5.57	4.14666666666667
22669	SRSF9	87.09	94.89	75.72	85.9
22670	SRXN1	32.83	34.47	44.83	37.3766666666667
22671	SRY	0	0	0	0
22672	SS18	43.38	43.77	49.95	45.7
22673	SS18L1	3.73	3.47	4.56	3.92
22674	SS18L2	5.93	5.88	7.03	6.28
22675	SSB	67.09	64.78	73.96	68.61
22676	SSBP1	31.58	33.49	45.34	36.8033333333333
22677	SSBP2	3.58	3.18	5.49	4.08333333333333
22678	SSBP3	5.77	4.35	5.19	5.10333333333333
22679	SSBP3-AS1	0.26	0.22	0.18	0.22
22680	SSBP4	3.94	2.88	3.21	3.34333333333333
22681	SSC4D	0.18	0.06	0.06	0.1
22682	SSC5D	0.14	0.16	0.17	0.156666666666667
22683	SSFA2	79.19	80.76	80.53	80.16
22684	SSH1	15.63	10.04	13.97	13.2133333333333
22685	SSH2	6.81	5.07	4.84	5.57333333333333
22686	SSH3	2.57	1.68	2.27	2.17333333333333
22687	SSMEM1	0	0.07	0	0.0233333333333333
22688	SSNA1	22.78	21	23.32	22.3666666666667
22689	SSPN	0.24	0.21	0.13	0.193333333333333
22690	SSPO	0.01	0	0.01	0.00666666666666667
22691	SSR1	25.82	24.08	34.36	28.0866666666667
22692	SSR2	123.2	123.61	145.31	130.706666666667
22693	SSR3	108.64	111.83	156.01	125.493333333333
22694	SSR4	81.21	83.55	98.13	87.63
22695	SSR4P1	0.96	0.62	0.87	0.816666666666667
22696	SSRP1	56.41	46.49	55.84	52.9133333333333
22697	SSSCA1	16.89	14.81	20.91	17.5366666666667
22698	SSSCA1-AS1	0.63	0.21	0.18	0.34
22699	SST	0.1	0	0	0.0333333333333333
22700	SSTR1	0.03	0.04	0.02	0.03
22701	SSTR2	0.12	0.14	0.21	0.156666666666667
22702	SSTR3	0	0.07	0.01	0.0266666666666667
22703	SSTR4	0	0	0	0
22704	SSTR5	0	0	0	0
22705	SSTR5-AS1	0.02	0	0.02	0.0133333333333333
22706	SSU72	84.51	65.26	82.54	77.4366666666667
22707	SSUH2	0.08	0	0	0.0266666666666667
22708	SSX1	0.24	0.06	0.17	0.156666666666667
22709	SSX2	0	0	0	0
22710	SSX2B	0	0	0.04	0.0133333333333333
22711	SSX2IP	10.65	9.01	6.62	8.76
22712	SSX3	0	0	0	0
22713	SSX4	0.1	0.08	0.05	0.0766666666666667
22714	SSX4B	0	0	0	0
22715	SSX5	0	0	0	0
22716	SSX6	0	0	0	0
22717	SSX7	0	0	0	0
22718	SSX8	0	0.06	0	0.02
22719	SSX9	0.11	0	0	0.0366666666666667
22720	ST13	85.79	86.53	120.37	97.5633333333333
22721	ST13P4	1.25	1.21	1.58	1.34666666666667
22722	ST14	0	0	0	0
22723	ST18	0	0.01	0.02	0.01
22724	ST20	5.54	4.81	4.1	4.81666666666667
22725	ST20-AS1	1.72	1.46	1.22	1.46666666666667
22726	ST20-MTHFS	1.27	0	2.34	1.20333333333333
22727	ST3GAL1	5.55	3.56	2.02	3.71
22728	ST3GAL2	9.22	7.45	9.8	8.82333333333333
22729	ST3GAL3	8.09	5.15	4.34	5.86
22730	ST3GAL4	12.68	10.15	12.28	11.7033333333333
22731	ST3GAL4-AS1	4.99	3.43	4.85	4.42333333333333
22732	ST3GAL5	7.36	5.15	4.61	5.70666666666667
22733	ST3GAL5-AS1	0.23	0.23	0.05	0.17
22734	ST3GAL6	2.11	2.42	2.17	2.23333333333333
22735	ST3GAL6-AS1	0	0	0	0
22736	ST5	9.8	7.77	13.41	10.3266666666667
22737	ST6GAL1	0.78	0.34	0.39	0.503333333333333
22738	ST6GAL2	0	0	0	0
22739	ST6GALNAC1	0	0	0.02	0.00666666666666667
22740	ST6GALNAC2	1.47	0.9	0.93	1.1
22741	ST6GALNAC3	0.08	0.03	0.05	0.0533333333333333
22742	ST6GALNAC4	7.52	5.73	6.94	6.73
22743	ST6GALNAC5	0.03	0	0.08	0.0366666666666667
22744	ST6GALNAC6	11.4	10.48	11.38	11.0866666666667
22745	ST7	4.05	4.32	5.15	4.50666666666667
22746	ST7-AS1	1.06	0.56	0.88	0.833333333333333
22747	ST7-AS2	0.09	0.22	0.12	0.143333333333333
22748	ST7-OT3	0.07	0	0.12	0.0633333333333333
22749	ST7-OT4	0.59	0.61	0.37	0.523333333333333
22750	ST7L	5.58	5.95	4.88	5.47
22751	ST8SIA1	0.47	0.29	0.39	0.383333333333333
22752	ST8SIA2	0.04	0.01	0.01	0.02
22753	ST8SIA3	0	0.01	0	0.00333333333333333
22754	ST8SIA4	0.43	0.09	0.04	0.186666666666667
22755	ST8SIA5	0	0.16	0.15	0.103333333333333
22756	ST8SIA6	0	0	0	0
22757	ST8SIA6-AS1	0	0	0	0
22758	STAB1	0.03	0.01	0.01	0.0166666666666667
22759	STAB2	0.03	0.03	0.01	0.0233333333333333
22760	STAC	3.84	3.61	4.4	3.95
22761	STAC2	0.02	0	0	0.00666666666666667
22762	STAC3	0.43	0.29	0.2	0.306666666666667
22763	STAG1	7.82	9.25	10.83	9.3
22764	STAG2	27.36	26.62	24.35	26.11
22765	STAG3	0.04	0.07	0.05	0.0533333333333333
22766	STAG3L1	1.43	1.15	0.77	1.11666666666667
22767	STAG3L2	4.16	2.45	4.71	3.77333333333333
22768	STAG3L3	3.37	2.33	2.9	2.86666666666667
22769	STAG3L4	4.36	3.86	4.26	4.16
22770	STAG3L5P	2.78	1.53	2.09	2.13333333333333
22771	STAG3L5P-PVRIG2P-PILRB	7.98	7.03	9.76	8.25666666666667
22772	STAM	15.56	13.02	17.1	15.2266666666667
22773	STAM-AS1	0.26	0.12	0.24	0.206666666666667
22774	STAM2	13.29	12.84	14.57	13.5666666666667
22775	STAMBP	12.53	10.89	11.83	11.75
22776	STAMBPL1	9.62	10.14	11.57	10.4433333333333
22777	STAP1	0.12	0.22	0.07	0.136666666666667
22778	STAP2	0	0.06	0	0.02
22779	STAR	0.16	0.18	0.14	0.16
22780	STARD10	6.34	3.48	5.77	5.19666666666667
22781	STARD13	8.98	9.15	8.24	8.79
22782	STARD13-AS	2.64	2.43	2.61	2.56
22783	STARD3	19.52	16.71	17.05	17.76
22784	STARD3NL	46.62	51.19	47.24	48.35
22785	STARD4	27.34	31.74	24.08	27.72
22786	STARD4-AS1	0.57	0.54	1.87	0.993333333333333
22787	STARD5	2.33	1.84	1.94	2.03666666666667
22788	STARD6	0.2	0	0	0.0666666666666667
22789	STARD7	47.37	48.87	67.19	54.4766666666667
22790	STARD7-AS1	1.43	1.13	1.27	1.27666666666667
22791	STARD8	0.16	0.08	0	0.08
22792	STARD9	1.82	1.26	0.96	1.34666666666667
22793	STAT1	90.04	146.89	111.98	116.303333333333
22794	STAT2	41.54	52.46	51.58	48.5266666666667
22795	STAT3	69.56	51.35	53.21	58.04
22796	STAT4	0.53	0.24	0.47	0.413333333333333
22797	STAT5A	1.76	1.47	1.49	1.57333333333333
22798	STAT5B	23.6	14.17	19.87	19.2133333333333
22799	STAT6	22.12	24.77	22.97	23.2866666666667
22800	STATH	0	0	0	0
22801	STAU1	30.8	24.71	31.77	29.0933333333333
22802	STAU2	15.58	13.08	15.09	14.5833333333333
22803	STAU2-AS1	0.09	0	0.1	0.0633333333333333
22804	STBD1	8.64	8.67	5.3	7.53666666666667
22805	STC1	235.71	215.27	23.73	158.236666666667
22806	STC2	72.17	44.75	67.46	61.46
22807	STEAP1	19.5	21.33	31.07	23.9666666666667
22808	STEAP1B	18.65	22.95	15.52	19.04
22809	STEAP2	7.91	6.65	10.66	8.40666666666667
22810	STEAP2-AS1	0	0	0.09	0.03
22811	STEAP3	20.99	14.59	28.01	21.1966666666667
22812	STEAP3-AS1	0.29	0.23	0.28	0.266666666666667
22813	STEAP4	0.02	0.02	0	0.0133333333333333
22814	STH	0	0	0	0
22815	STIL	10.11	10.03	9.07	9.73666666666667
22816	STIM1	15.66	11.49	11.51	12.8866666666667
22817	STIM2	3.15	2.85	4.44	3.48
22818	STIP1	131.23	128.26	143.84	134.443333333333
22819	STK10	12.3	8.98	7.45	9.57666666666667
22820	STK11	14.82	11.88	12.45	13.05
22821	STK11IP	4.18	3.28	4.66	4.04
22822	STK16	7.53	6.69	6.35	6.85666666666667
22823	STK17A	30.05	31.41	35.84	32.4333333333333
22824	STK17B	22.86	23.17	27	24.3433333333333
22825	STK19	10.18	10.07	10.1	10.1166666666667
22826	STK24	13.46	9.62	12.31	11.7966666666667
22827	STK25	28.26	22.72	27.06	26.0133333333333
22828	STK26	0	0	0.02	0.00666666666666667
22829	STK3	11.25	8.77	9.27	9.76333333333333
22830	STK31	0.02	0	0.02	0.0133333333333333
22831	STK32A	0.45	0.23	0.45	0.376666666666667
22832	STK32B	0.58	0.51	1.26	0.783333333333333
22833	STK32C	1.14	0.82	0.8	0.92
22834	STK33	3.51	3.28	4.36	3.71666666666667
22835	STK35	9.87	7.83	6.98	8.22666666666667
22836	STK36	6.07	5.14	6.81	6.00666666666667
22837	STK38	22.5	20.37	24.21	22.36
22838	STK38L	8.69	8.19	12.29	9.72333333333333
22839	STK39	9.29	7.03	9.46	8.59333333333333
22840	STK4	17.39	16.46	10.66	14.8366666666667
22841	STK4-AS1	0.18	0.19	0.2	0.19
22842	STK40	11.04	8.73	9.92	9.89666666666667
22843	STKLD1	0.38	0.12	0.23	0.243333333333333
22844	STMN1	201.18	194.85	175.21	190.413333333333
22845	STMN2	0.11	0	0	0.0366666666666667
22846	STMN3	1.68	1.68	1.85	1.73666666666667
22847	STMN4	0.06	0	0	0.02
22848	STMND1	0.05	0	0	0.0166666666666667
22849	STOM	118.55	105.7	69.59	97.9466666666667
22850	STOML1	5.28	6.78	5.02	5.69333333333333
22851	STOML2	36	33.76	37.97	35.91
22852	STOML3	0	0	0	0
22853	STON1	3.09	2.2	2.48	2.59
22854	STON1-GTF2A1L	0.18	0.16	0.1	0.146666666666667
22855	STON2	1.59	1.55	0.86	1.33333333333333
22856	STOX1	0.37	0.31	0.19	0.29
22857	STOX2	0.39	0.52	1.71	0.873333333333333
22858	STPG1	8.08	6.97	6.69	7.24666666666667
22859	STPG2	0.23	0.15	0.19	0.19
22860	STPG2-AS1	0	0	0	0
22861	STRA13	35.88	35.87	45.05	38.9333333333333
22862	STRA6	0.11	0.11	0.45	0.223333333333333
22863	STRA8	0	0	0	0
22864	STRADA	8.25	6.45	10.9	8.53333333333333
22865	STRADB	26.71	22.68	22.88	24.09
22866	STRAP	67.82	59.45	76.22	67.83
22867	STRBP	3.1	2.16	3.08	2.78
22868	STRC	0.17	0	0.02	0.0633333333333333
22869	STRIP1	7.98	6.99	7.4	7.45666666666667
22870	STRIP2	3.62	3.74	1.92	3.09333333333333
22871	STRN	4.84	4.75	4.45	4.68
22872	STRN3	18	18.48	18.24	18.24
22873	STRN4	12.58	9.94	12.13	11.55
22874	STS	5.58	4.48	2.83	4.29666666666667
22875	STT3A	35.37	38.39	45.67	39.81
22876	STT3B	29.48	31.22	29.76	30.1533333333333
22877	STUB1	29.23	23.84	28.59	27.22
22878	STX10	25.13	20.52	24.23	23.2933333333333
22879	STX11	0.41	0.32	0.34	0.356666666666667
22880	STX12	35.57	38.62	37.1	37.0966666666667
22881	STX16	12.45	11	6.69	10.0466666666667
22882	STX16-NPEPL1	0.79	1.17	2.58	1.51333333333333
22883	STX17	10.85	10.44	13.45	11.58
22884	STX17-AS1	0.12	0	0.31	0.143333333333333
22885	STX18	15.99	17.24	17	16.7433333333333
22886	STX18-AS1	0.47	0.5	0.47	0.48
22887	STX18-IT1	0.12	0	0	0.04
22888	STX19	0.33	0.29	0.09	0.236666666666667
22889	STX1A	9.99	7.82	6.61	8.14
22890	STX1B	0.03	0.09	0.09	0.07
22891	STX2	9.42	9.58	9.11	9.37
22892	STX3	5.97	5.78	6.4	6.05
22893	STX4	19.7	15.9	21.88	19.16
22894	STX5	22.17	18.4	24.3	21.6233333333333
22895	STX6	12.23	10.72	11.91	11.62
22896	STX7	17.49	16.82	17.11	17.14
22897	STX8	23.18	21.39	23.55	22.7066666666667
22898	STXBP1	8.47	5.18	4.59	6.08
22899	STXBP2	0.59	0.57	0.79	0.65
22900	STXBP3	21.31	20.61	23.48	21.8
22901	STXBP4	4.71	4.73	8.31	5.91666666666667
22902	STXBP5	8.61	8.61	8.88	8.7
22903	STXBP5-AS1	1.27	1.63	0.7	1.2
22904	STXBP5L	0.14	0.18	0.13	0.15
22905	STXBP6	0.68	0.65	0.84	0.723333333333333
22906	STYK1	0.47	0.63	0.72	0.606666666666667
22907	STYX	11.69	10.47	13.02	11.7266666666667
22908	STYXL1	28.2	23.52	24.16	25.2933333333333
22909	SUB1	72.36	85.79	117.36	91.8366666666667
22910	SUCLA2	13.34	14.18	16.43	14.65
22911	SUCLG1	37.44	39.85	47.33	41.54
22912	SUCLG2	27.8	20.47	20.44	22.9033333333333
22913	SUCLG2-AS1	1.27	1.85	0.95	1.35666666666667
22914	SUCNR1	0.19	0.2	0.03	0.14
22915	SUCO	241.27	209.88	194.39	215.18
22916	SUDS3	13.39	14.23	16.55	14.7233333333333
22917	SUFU	3.63	2.08	2.61	2.77333333333333
22918	SUGCT	3.95	2.43	2.42	2.93333333333333
22919	SUGP1	6.88	5.6	8.05	6.84333333333333
22920	SUGP2	23.82	20.04	19.11	20.99
22921	SUGT1	11.6	12.03	12.97	12.2
22922	SUGT1P1	1.18	0.52	0.4	0.7
22923	SUGT1P3	0.24	0.4	0.41	0.35
22924	SULF1	0.31	0.16	0.11	0.193333333333333
22925	SULF2	0.53	0.38	2.46	1.12333333333333
22926	SULT1A1	0.45	0.73	1.01	0.73
22927	SULT1A2	0	0	0.13	0.0433333333333333
22928	SULT1A3	5.09	4.43	6.65	5.39
22929	SULT1A4	5.09	4.43	6.65	5.39
22930	SULT1B1	0	0	0	0
22931	SULT1C2	0.09	0	0	0.03
22932	SULT1C2P1	0.03	0	0	0.01
22933	SULT1C3	0	0	0	0
22934	SULT1C4	0	0	0.03	0.01
22935	SULT1E1	0	0	0	0
22936	SULT2A1	0.09	0.04	0	0.0433333333333333
22937	SULT2B1	0.05	0	0.13	0.06
22938	SULT4A1	0	0	0	0
22939	SULT6B1	0	0	0	0
22940	SUMF1	8.31	8.68	9.68	8.89
22941	SUMF2	68.68	51.68	62.44	60.9333333333333
22942	SUMO1	85.62	89.16	113.87	96.2166666666667
22943	SUMO1P1	0	0	0	0
22944	SUMO1P3	4.61	5.12	5.57	5.1
22945	SUMO2	210.32	186.89	235.98	211.063333333333
22946	SUMO3	31.67	28.4	32.16	30.7433333333333
22947	SUMO4	1.61	1.51	1.3	1.47333333333333
22948	SUN1	42.12	29.48	30.53	34.0433333333333
22949	SUN2	22.48	16.97	17.42	18.9566666666667
22950	SUN3	0.14	0.06	0.12	0.106666666666667
22951	SUN5	0	0	0	0
22952	SUOX	3.95	3.17	5.04	4.05333333333333
22953	SUPT16H	45.33	46.76	52.49	48.1933333333333
22954	SUPT20H	10.89	10.26	11.45	10.8666666666667
22955	SUPT20HL1	0	0	0	0
22956	SUPT20HL2	0	0	0	0
22957	SUPT3H	1.98	1.15	1.44	1.52333333333333
22958	SUPT4H1	40.09	42.12	51.95	44.72
22959	SUPT5H	21.53	15.27	19.33	18.71
22960	SUPT6H	19.48	20.55	22.15	20.7266666666667
22961	SUPT7L	11.92	9.47	13.83	11.74
22962	SUPV3L1	14.49	12.39	11.88	12.92
22963	SURF1	21.65	20.82	24.02	22.1633333333333
22964	SURF2	3.88	6.06	6.19	5.37666666666667
22965	SURF4	171.65	157.6	181.43	170.226666666667
22966	SURF6	10.79	8.76	10.19	9.91333333333333
22967	SUSD1	1.51	1.26	1.01	1.26
22968	SUSD2	0.04	0.08	0.05	0.0566666666666667
22969	SUSD3	0	0	0	0
22970	SUSD4	0.2	0.08	0.07	0.116666666666667
22971	SUSD5	2.69	3.1	2.95	2.91333333333333
22972	SUSD6	11.01	7.3	6.75	8.35333333333333
22973	SUV39H1	5.32	4.34	4.3	4.65333333333333
22974	SUV39H2	8.53	8.54	9	8.69
22975	SUV420H1	11.95	8.25	10.37	10.19
22976	SUV420H2	1.74	1.17	1.19	1.36666666666667
22977	SUZ12	13.4	13.04	9.3	11.9133333333333
22978	SUZ12P1	6.55	3.89	6.12	5.52
22979	SV2A	0.1	0.02	0.02	0.0466666666666667
22980	SV2B	0.01	0	0	0.00333333333333333
22981	SV2C	0	0.03	0	0.01
22982	SVBP	6.46	8.8	9.46	8.24
22983	SVEP1	4.6	5.17	2.21	3.99333333333333
22984	SVIL	18.69	15.77	18.01	17.49
22985	SVIL-AS1	12.78	12.15	15.73	13.5533333333333
22986	SVILP1	0.12	0.06	0.07	0.0833333333333333
22987	SVIP	4.11	4.2	4.69	4.33333333333333
22988	SVOP	0.02	0	0.02	0.0133333333333333
22989	SVOPL	0	0	0	0
22990	SWAP70	14.92	16.75	12.26	14.6433333333333
22991	SWI5	23.18	20.18	27.11	23.49
22992	SWSAP1	1.28	0.5	0.93	0.903333333333333
22993	SWT1	2.49	2.7	2.94	2.71
22994	SYAP1	60.85	59.66	76.81	65.7733333333333
22995	SYBU	0.37	0.21	0.18	0.253333333333333
22996	SYCE1	0	0	0	0
22997	SYCE1L	0	0	0.13	0.0433333333333333
22998	SYCE2	1.23	0.91	0.41	0.85
22999	SYCE3	0	0.2	0.26	0.153333333333333
23000	SYCN	0	0	0	0
23001	SYCP1	0.02	0	0	0.00666666666666667
23002	SYCP2	0.57	0.36	0.68	0.536666666666667
23003	SYCP2L	0.22	0.13	0.15	0.166666666666667
23004	SYCP3	0.42	0.4	0.68	0.5
23005	SYDE1	10.42	6.95	7.67	8.34666666666667
23006	SYDE2	2.43	1.86	1.7	1.99666666666667
23007	SYF2	37.85	43.35	44.52	41.9066666666667
23008	SYK	0	0	0	0
23009	SYMPK	12.03	8.57	7.83	9.47666666666667
23010	SYN1	0.06	0.03	0.03	0.04
23011	SYN2	0	0	0	0
23012	SYN3	0.04	0	0	0.0133333333333333
23013	SYNC	1.13	1.67	2.33	1.71
23014	SYNCRIP	47.92	53.42	59.85	53.73
23015	SYNDIG1	0	0.03	0	0.01
23016	SYNDIG1L	0.05	0	0.02	0.0233333333333333
23017	SYNE1	4.72	5.3	6.95	5.65666666666667
23018	SYNE1-AS1	0	0	0.23	0.0766666666666667
23019	SYNE2	5.89	6.57	3.68	5.38
23020	SYNE3	3.56	3.89	1.89	3.11333333333333
23021	SYNE4	0.86	0.75	0.91	0.84
23022	SYNGAP1	0.54	0.43	0.52	0.496666666666667
23023	SYNGR1	3.61	1.86	1.94	2.47
23024	SYNGR2	40.06	32.01	37.86	36.6433333333333
23025	SYNGR3	0.76	0.92	1.11	0.93
23026	SYNGR4	0.06	0	0	0.02
23027	SYNJ1	1.92	1.83	2.19	1.98
23028	SYNJ2	20.9	18.39	57.42	32.2366666666667
23029	SYNJ2-IT1	0	0	0.19	0.0633333333333333
23030	SYNJ2BP	7.79	8.11	14.11	10.0033333333333
23031	SYNJ2BP-COX16	0	0	0	0
23032	SYNM	117.84	99.23	146.06	121.043333333333
23033	SYNPO	5.22	2.96	7.05	5.07666666666667
23034	SYNPO2	0.48	0.32	0.5	0.433333333333333
23035	SYNPO2L	0	0	0	0
23036	SYNPR	0	0	0	0
23037	SYNPR-AS1	0	0	0	0
23038	SYNRG	14.23	10.62	11.7	12.1833333333333
23039	SYP	0.18	0.17	0.11	0.153333333333333
23040	SYP-AS1	0	0	0	0
23041	SYPL1	24.5	21.32	23.92	23.2466666666667
23042	SYPL2	0.03	0.02	0.03	0.0266666666666667
23043	SYS1	14.6	11.31	15.73	13.88
23044	SYS1-DBNDD2	0.36	0	0.24	0.2
23045	SYT1	3.18	2.38	2.56	2.70666666666667
23046	SYT10	0	0	0	0
23047	SYT11	0.4	0.28	0.24	0.306666666666667
23048	SYT12	0.02	0	0.01	0.01
23049	SYT13	0.02	0	0	0.00666666666666667
23050	SYT14	3.69	3.67	4.9	4.08666666666667
23051	SYT14P1	0	0	0	0
23052	SYT15	1.82	1.23	1.62	1.55666666666667
23053	SYT16	2.69	2.99	0.59	2.09
23054	SYT17	0.25	0	0.14	0.13
23055	SYT2	0.09	0.03	0.07	0.0633333333333333
23056	SYT3	0	0	0	0
23057	SYT4	0.01	0	0.01	0.00666666666666667
23058	SYT5	0.04	0	0	0.0133333333333333
23059	SYT6	0	0	0	0
23060	SYT7	0.06	0.08	0.09	0.0766666666666667
23061	SYT8	0	0	0.03	0.01
23062	SYT9	1.67	1.07	1.54	1.42666666666667
23063	SYTL1	0	0.04	0.14	0.06
23064	SYTL2	10.93	12.31	17.56	13.6
23065	SYTL3	3.63	2.4	1.36	2.46333333333333
23066	SYTL4	3.92	3.51	3.32	3.58333333333333
23067	SYTL5	0.01	0.03	0.09	0.0433333333333333
23068	SYVN1	7.06	3.69	8.06	6.27
23069	SZRD1	49.58	41.78	53.09	48.15
23070	SZT2	4.35	2.74	3.39	3.49333333333333
23071	T	0	0	0	0
23072	TAAR1	0.37	0.41	0	0.26
23073	TAAR2	0	0	0	0
23074	TAAR3	0	0	0	0
23075	TAAR5	0	0	0	0
23076	TAAR6	0	0	0	0
23077	TAAR8	0	0	0	0
23078	TAAR9	0	0	0	0
23079	TAB1	4.9	3.69	3.64	4.07666666666667
23080	TAB2	33.65	28.16	28.58	30.13
23081	TAB3	6.42	5.75	5.98	6.05
23082	TAC1	0	0	0	0
23083	TAC3	0	0.11	0	0.0366666666666667
23084	TAC4	0.7	0.62	0.2	0.506666666666667
23085	TACC1	54.41	48.09	46.39	49.63
23086	TACC2	3.33	1.83	4.3	3.15333333333333
23087	TACC3	21.6	18.17	15.53	18.4333333333333
23088	TACO1	21.27	19.14	21.88	20.7633333333333
23089	TACR1	0.32	0.54	0.65	0.503333333333333
23090	TACR2	0.18	0.31	0.24	0.243333333333333
23091	TACR3	0	0	0.03	0.01
23092	TACSTD2	0.06	0	0.03	0.03
23093	TADA1	8.01	7.79	8.36	8.05333333333333
23094	TADA2A	8.04	9.6	10.56	9.4
23095	TADA2B	5.94	4.68	5.05	5.22333333333333
23096	TADA3	9.9	9.06	16.01	11.6566666666667
23097	TAF1	10.36	8.13	8.89	9.12666666666667
23098	TAF10	36.46	27.67	35.69	33.2733333333333
23099	TAF11	20.2	23.36	27.82	23.7933333333333
23100	TAF12	33.03	33.14	42.4	36.19
23101	TAF13	56.51	73.39	77.57	69.1566666666667
23102	TAF15	19.48	15.36	16.8	17.2133333333333
23103	TAF1A	7.51	8.57	6.02	7.36666666666667
23104	TAF1A-AS1	3.46	2.89	6.18	4.17666666666667
23105	TAF1B	9.01	7.07	7.09	7.72333333333333
23106	TAF1C	4.39	2.32	3.8	3.50333333333333
23107	TAF1D	24.62	16.89	17.82	19.7766666666667
23108	TAF1L	0.1	0.05	0.1	0.0833333333333333
23109	TAF2	16.1	14.99	18.31	16.4666666666667
23110	TAF3	79.86	46.11	58.15	61.3733333333333
23111	TAF4	1.69	1.04	1.36	1.36333333333333
23112	TAF4B	3.18	2.54	2.78	2.83333333333333
23113	TAF5	3.01	2.21	2.73	2.65
23114	TAF5L	7.65	6.52	8.09	7.42
23115	TAF6	6.85	5.33	5.33	5.83666666666667
23116	TAF6L	4.63	3.81	5.01	4.48333333333333
23117	TAF7	83.68	79.58	78.71	80.6566666666667
23118	TAF7L	0.05	0.08	0.07	0.0666666666666667
23119	TAF8	6.92	7.39	7.11	7.14
23120	TAF9	56.36	53.67	53.67	54.5666666666667
23121	TAF9B	11.6	10.69	19.89	14.06
23122	TAGAP	0.03	0.13	0.04	0.0666666666666667
23123	TAGLN	0.27	0.21	0.75	0.41
23124	TAGLN2	220.89	188.4	229.8	213.03
23125	TAGLN3	0.11	0.21	0	0.106666666666667
23126	TAL1	0	0	0.01	0.00333333333333333
23127	TAL2	0	0	0.17	0.0566666666666667
23128	TALDO1	115.95	130.35	163.52	136.606666666667
23129	TAMM41	1.83	1.58	1.84	1.75
23130	TANC1	9.08	6.44	6.92	7.48
23131	TANC2	13.82	9.94	7.82	10.5266666666667
23132	TANGO2	13.55	14.77	20.4	16.24
23133	TANGO6	4.89	3.83	4.05	4.25666666666667
23134	TANK	25.75	24.86	23.57	24.7266666666667
23135	TAOK1	21.72	23.05	21.76	22.1766666666667
23136	TAOK2	14.03	12.08	15.45	13.8533333333333
23137	TAOK3	16.54	13.52	9.5	13.1866666666667
23138	TAP1	39.85	50.35	43.79	44.6633333333333
23139	TAP2	16.39	20.54	19.22	18.7166666666667
23140	TAPBP	59.72	32.47	48.33	46.84
23141	TAPBPL	4.3	3.5	4.9	4.23333333333333
23142	TAPT1	7.93	7.3	7.12	7.45
23143	TAPT1-AS1	1.07	0.49	0.73	0.763333333333333
23144	TARBP1	8.12	7.25	7.05	7.47333333333333
23145	TARBP2	11.19	12.67	15.52	13.1266666666667
23146	TARDBP	30.74	32.91	30.29	31.3133333333333
23147	TARID	0.62	0.41	0.25	0.426666666666667
23148	TARM1	0	0	0	0
23149	TARP	0	0	0	0
23150	TARS	154.56	158.89	172.82	162.09
23151	TARS2	8.77	6.82	7.31	7.63333333333333
23152	TARSL2	5.81	4.86	7.18	5.95
23153	TAS1R1	0.12	0.09	0.13	0.113333333333333
23154	TAS1R2	0	0	0	0
23155	TAS1R3	0.87	0.48	0.83	0.726666666666667
23156	TAS2R1	0	0	0.12	0.04
23157	TAS2R10	0.35	0.18	0.06	0.196666666666667
23158	TAS2R13	0.27	0.35	0.42	0.346666666666667
23159	TAS2R14	0.8	0.98	1.14	0.973333333333333
23160	TAS2R16	0	0	0	0
23161	TAS2R19	1.59	1.52	2.01	1.70666666666667
23162	TAS2R20	0.88	0.78	0.8	0.82
23163	TAS2R3	0.06	0.08	0.2	0.113333333333333
23164	TAS2R30	1.3	0.76	1.12	1.06
23165	TAS2R31	1.28	1.48	1.85	1.53666666666667
23166	TAS2R38	0	0	0	0
23167	TAS2R39	0.06	0	0	0.02
23168	TAS2R4	0.21	0.09	0.12	0.14
23169	TAS2R40	0	0	0	0
23170	TAS2R41	0	0	0	0
23171	TAS2R42	0.2	0.09	0.06	0.116666666666667
23172	TAS2R43	0.61	1.04	0.81	0.82
23173	TAS2R46	0.77	1.17	0.48	0.806666666666667
23174	TAS2R5	0.38	0.15	0.24	0.256666666666667
23175	TAS2R50	0.13	0.59	0.49	0.403333333333333
23176	TAS2R60	0	0	0	0
23177	TAS2R7	0	0	0	0
23178	TAS2R8	0	0	0.12	0.04
23179	TAS2R9	0.35	0	0.05	0.133333333333333
23180	TASP1	2.87	3.39	4.25	3.50333333333333
23181	TAT	0.02	0	0	0.00666666666666667
23182	TAT-AS1	0.19	0	0.08	0.09
23183	TATDN1	29.95	29.23	35.91	31.6966666666667
23184	TATDN2	7.21	6.07	7.22	6.83333333333333
23185	TATDN3	5.65	5.07	5.63	5.45
23186	TAX1BP1	60.01	58.09	68.88	62.3266666666667
23187	TAX1BP3	59.51	57.77	81.5	66.26
23188	TAZ	8.85	5.8	5.08	6.57666666666667
23189	TBATA	0	0	0	0
23190	TBC1D1	19.32	14.62	13.55	15.83
23191	TBC1D10A	9.72	7.84	8.13	8.56333333333333
23192	TBC1D10B	11.34	8.93	10.07	10.1133333333333
23193	TBC1D10C	0.29	0.11	0.18	0.193333333333333
23194	TBC1D12	5.44	4.54	4.03	4.67
23195	TBC1D13	5.97	5.13	6.45	5.85
23196	TBC1D14	13.43	12	14.34	13.2566666666667
23197	TBC1D15	9.75	7.56	7.82	8.37666666666667
23198	TBC1D16	9.7	6.96	10.45	9.03666666666667
23199	TBC1D17	9.88	5.06	7.61	7.51666666666667
23200	TBC1D19	3.73	3.98	8.39	5.36666666666667
23201	TBC1D2	22.37	17.19	11.5	17.02
23202	TBC1D20	172.92	151.29	176.59	166.933333333333
23203	TBC1D21	0.06	0	0	0.02
23204	TBC1D22A	7.97	5.72	7.83	7.17333333333333
23205	TBC1D22A-AS1	0.19	0.21	0.14	0.18
23206	TBC1D22B	5.06	4.14	3.62	4.27333333333333
23207	TBC1D23	42.07	43.99	47.95	44.67
23208	TBC1D24	3.64	2.52	3.5	3.22
23209	TBC1D25	2.36	1.45	2.08	1.96333333333333
23210	TBC1D26	0.16	0.04	0.04	0.08
23211	TBC1D28	0.04	0	0.04	0.0266666666666667
23212	TBC1D29	0	0	0	0
23213	TBC1D2B	11.79	9.72	10.6	10.7033333333333
23214	TBC1D3	0	0.51	0	0.17
23215	TBC1D30	0.09	0.07	0.04	0.0666666666666667
23216	TBC1D31	7.05	5.14	5.05	5.74666666666667
23217	TBC1D32	2.72	3.02	3.63	3.12333333333333
23218	TBC1D3B	0	0	0	0
23219	TBC1D3C	0	0	0.68	0.226666666666667
23220	TBC1D3E	0	0	0	0
23221	TBC1D3F	0	0	0	0
23222	TBC1D3H	0.86	0	0	0.286666666666667
23223	TBC1D3I	1.23	1.08	1.19	1.16666666666667
23224	TBC1D3K	1.36	0.64	0.44	0.813333333333333
23225	TBC1D3L	0	0	0	0
23226	TBC1D3P1-DHX40P1	0.1	0	0.17	0.09
23227	TBC1D3P2	0.08	0	0	0.0266666666666667
23228	TBC1D3P5	0	0	0	0
23229	TBC1D4	3.12	2.8	1.81	2.57666666666667
23230	TBC1D5	8.6	7.29	8.33	8.07333333333333
23231	TBC1D7	11.37	9.48	11.39	10.7466666666667
23232	TBC1D8	18.21	13.06	10.08	13.7833333333333
23233	TBC1D8B	6.52	5.67	6.44	6.21
23234	TBC1D9	8.72	5.93	8.09	7.58
23235	TBC1D9B	22.47	17.34	16.06	18.6233333333333
23236	TBCA	126.27	121.35	139.01	128.876666666667
23237	TBCB	51.58	52.12	53.38	52.36
23238	TBCC	10.28	13.4	12.57	12.0833333333333
23239	TBCCD1	7.97	6.33	9.21	7.83666666666667
23240	TBCD	11.13	8.47	10.7	10.1
23241	TBCE	21.21	16.26	22.74	20.07
23242	TBCEL	5.34	4.63	6.36	5.44333333333333
23243	TBCK	6.19	6.79	7.89	6.95666666666667
23244	TBK1	16.36	17.81	19.87	18.0133333333333
23245	TBKBP1	3.53	1.91	2.74	2.72666666666667
23246	TBL1X	8.15	6.12	6.33	6.86666666666667
23247	TBL1XR1	49.57	51.45	59.3	53.44
23248	TBL1Y	0	0	0	0
23249	TBL2	15.1	14.01	12.76	13.9566666666667
23250	TBL3	8.89	6.29	7.12	7.43333333333333
23251	TBP	7.82	7.29	9.22	8.11
23252	TBPL1	18.44	18.52	19.91	18.9566666666667
23253	TBPL2	0	0	0	0
23254	TBR1	0.04	0.05	0.02	0.0366666666666667
23255	TBRG1	5.63	5.25	5.63	5.50333333333333
23256	TBRG4	22.24	21.65	20.69	21.5266666666667
23257	TBX1	0	0.11	0.25	0.12
23258	TBX10	0	0	0.03	0.01
23259	TBX15	5.06	5.04	4.66	4.92
23260	TBX18	6.52	6.96	5.96	6.48
23261	TBX19	0.63	0.35	0.49	0.49
23262	TBX2	3.6	2.03	2.08	2.57
23263	TBX2-AS1	5.94	3.68	2.46	4.02666666666667
23264	TBX20	0	0	0	0
23265	TBX21	0	0	0.06	0.02
23266	TBX22	0	0	0	0
23267	TBX3	25.72	16.74	30.47	24.31
23268	TBX4	0.02	0	0	0.00666666666666667
23269	TBX5	0	0	0	0
23270	TBX5-AS1	0	0	0	0
23271	TBX6	0.24	0	0.09	0.11
23272	TBXA2R	0.13	0.09	0.12	0.113333333333333
23273	TBXAS1	0.78	0.35	0.51	0.546666666666667
23274	TC2N	0	0	0	0
23275	TCAF1	10.09	8.86	10.72	9.89
23276	TCAF2	1.6	1.67	1.1	1.45666666666667
23277	TCAF2P1	0.16	0.61	0.57	0.446666666666667
23278	TCAIM	9.82	8.09	8.35	8.75333333333333
23279	TCAM1P	0	0.02	0.03	0.0166666666666667
23280	TCAP	0.6	0.35	0.11	0.353333333333333
23281	TCEA1	73.6	57.21	57.35	62.72
23282	TCEA2	8.03	4.92	8.59	7.18
23283	TCEA3	1.1	1.09	1.6	1.26333333333333
23284	TCEAL1	11.63	14.1	18.7	14.81
23285	TCEAL2	0.18	0	0	0.06
23286	TCEAL3	32.45	27.27	41.39	33.7033333333333
23287	TCEAL4	40.47	42.58	54.1	45.7166666666667
23288	TCEAL5	0.07	0.09	0.08	0.08
23289	TCEAL6	0	0	0	0
23290	TCEAL7	0	0	0.05	0.0166666666666667
23291	TCEAL8	53.4	54.58	83.03	63.67
23292	TCEANC	3.15	2.67	3.35	3.05666666666667
23293	TCEANC2	2.45	2.37	2.63	2.48333333333333
23294	TCEB1	32.34	34.88	32.07	33.0966666666667
23295	TCEB2	82.66	73.46	92.47	82.8633333333333
23296	TCEB3	35.3	33.87	39.39	36.1866666666667
23297	TCEB3-AS1	3.29	2.86	3.08	3.07666666666667
23298	TCEB3B	0	0.03	0	0.01
23299	TCEB3C	0.17	0	0	0.0566666666666667
23300	TCEB3CL	0.28	0.45	0.16	0.296666666666667
23301	TCEB3CL2	0.09	0	0	0.03
23302	TCERG1	20.73	16.74	16.81	18.0933333333333
23303	TCERG1L	0	0	0	0
23304	TCERG1L-AS1	0	0	0	0
23305	TCF12	19.64	16.92	22.81	19.79
23306	TCF15	0	0	0	0
23307	TCF19	10.98	13.45	12.42	12.2833333333333
23308	TCF20	12.98	10.1	8.8	10.6266666666667
23309	TCF21	0.1	0.07	0.04	0.07
23310	TCF23	0	0	0	0
23311	TCF24	0.03	0.03	0.02	0.0266666666666667
23312	TCF25	22.7	20.37	28.28	23.7833333333333
23313	TCF3	9.33	5.86	8.7	7.96333333333333
23314	TCF4	6.92	8.03	15.02	9.99
23315	TCF7	0.7	0.92	1.3	0.973333333333333
23316	TCF7L1	0.44	0.17	0.2	0.27
23317	TCF7L2	1.75	1.03	0.98	1.25333333333333
23318	TCFL5	5.39	4.95	6.13	5.49
23319	TCHH	0.03	0	0	0.01
23320	TCHHL1	0	0	0	0
23321	TCHP	7.53	6.57	5.97	6.69
23322	TCIRG1	23.93	15.55	16.65	18.71
23323	TCL1A	0	0	0	0
23324	TCL1B	0	0	0	0
23325	TCL6	0.26	0.15	0.43	0.28
23326	TCN1	0	0.05	0	0.0166666666666667
23327	TCN2	11.1	10.01	15.56	12.2233333333333
23328	TCOF1	12.96	8.65	10.24	10.6166666666667
23329	TCONS_00029157	0	0	0	0
23330	TCP1	120.59	142.64	149.83	137.686666666667
23331	TCP10	0	0	0	0
23332	TCP10L	0.89	0.49	0.55	0.643333333333333
23333	TCP10L2	0	0	0	0
23334	TCP11	0.18	0.19	0.06	0.143333333333333
23335	TCP11L1	10.43	8.59	10.92	9.98
23336	TCP11L2	15.22	9.44	11.63	12.0966666666667
23337	TCP11X2	0	0	0	0
23338	TCTA	7.13	8.7	12.88	9.57
23339	TCTE1	0.04	0.05	0	0.03
23340	TCTE3	0.17	0	0	0.0566666666666667
23341	TCTEX1D1	0.11	0.15	0.02	0.0933333333333333
23342	TCTEX1D2	6.72	6.76	8.55	7.34333333333333
23343	TCTEX1D4	0.97	0.61	0.78	0.786666666666667
23344	TCTN1	15.11	14.7	21.96	17.2566666666667
23345	TCTN2	4.04	3.4	4.61	4.01666666666667
23346	TCTN3	17.75	16.47	23.08	19.1
23347	TDG	16.92	16.46	23.98	19.12
23348	TDGF1	0	0	0.06	0.02
23349	TDGF1P3	0	0	0	0
23350	TDH	0.05	0	0	0.0166666666666667
23351	TDO2	5.05	6.08	11.11	7.41333333333333
23352	TDP1	8.73	7.26	6.47	7.48666666666667
23353	TDP2	30.88	25.88	32.21	29.6566666666667
23354	TDRD1	0.01	0	0	0.00333333333333333
23355	TDRD10	0	0	0	0
23356	TDRD12	0	0	0.03	0.01
23357	TDRD15	0	0	0	0
23358	TDRD3	4.14	3.19	5.07	4.13333333333333
23359	TDRD5	0	0.03	0	0.01
23360	TDRD6	0.07	0.11	0.2	0.126666666666667
23361	TDRD7	8.96	12.29	10	10.4166666666667
23362	TDRD9	0.01	0	0	0.00333333333333333
23363	TDRG1	0	0	0	0
23364	TDRKH	3.22	2.57	1.78	2.52333333333333
23365	TDRP	0.48	0.41	0.19	0.36
23366	TEAD1	32.6	30.6	31.93	31.71
23367	TEAD2	0.57	0.55	1.17	0.763333333333333
23368	TEAD3	6.53	3.8	4.23	4.85333333333333
23369	TEAD4	4.95	5.16	4.85	4.98666666666667
23370	TEC	2.36	2.14	1.42	1.97333333333333
23371	TECPR1	1.56	1.21	1.59	1.45333333333333
23372	TECPR2	5.58	3.86	3.94	4.46
23373	TECR	45.4	30.33	38.37	38.0333333333333
23374	TECRL	0	0	0	0
23375	TECTA	0.07	0.04	0.07	0.06
23376	TECTB	0	0.03	0.02	0.0166666666666667
23377	TEDDM1	0.15	0.1	0.04	0.0966666666666667
23378	TEF	4.58	3.26	4	3.94666666666667
23379	TEFM	7.32	8.54	11.52	9.12666666666667
23380	TEK	0	0	0.04	0.0133333333333333
23381	TEKT1	0.04	0	0	0.0133333333333333
23382	TEKT2	0.04	0	0.07	0.0366666666666667
23383	TEKT3	0.1	0.05	0.06	0.07
23384	TEKT4	0.09	0.04	0.03	0.0533333333333333
23385	TEKT4P2	3.89	2.32	5.81	4.00666666666667
23386	TEKT5	0.08	0	0.07	0.05
23387	TELO2	4.52	2.65	3.14	3.43666666666667
23388	TEN1	5.8	5.5	5.04	5.44666666666667
23389	TEN1-CDK3	0.53	0.5	0.45	0.493333333333333
23390	TENM1	5.44	4.56	8.26	6.08666666666667
23391	TENM2	2.9	2	1.22	2.04
23392	TENM3	4.79	3.51	5.33	4.54333333333333
23393	TENM4	0	0.01	0	0.00333333333333333
23394	TEP1	4.33	3.23	4.16	3.90666666666667
23395	TEPP	0.08	0	0.03	0.0366666666666667
23396	TERC	63.39	41.59	58.73	54.57
23397	TERF1	10.65	9.98	13.69	11.44
23398	TERF2	6.5	5.43	6.53	6.15333333333333
23399	TERF2IP	29.73	26.93	33.11	29.9233333333333
23400	TERT	1.73	0.45	0.69	0.956666666666667
23401	TES	15.33	17.08	26.99	19.8
23402	TESC	0	0	0	0
23403	TESC-AS1	0	0	0	0
23404	TESK1	4.37	3.42	4.83	4.20666666666667
23405	TESK2	1.9	1.47	1.13	1.5
23406	TESPA1	0.02	0	0.03	0.0166666666666667
23407	TET1	0.33	0.46	0.53	0.44
23408	TET2	5.3	4.31	5.35	4.98666666666667
23409	TET2-AS1	0.34	0.23	0.15	0.24
23410	TET3	2.41	2.46	2.43	2.43333333333333
23411	TEX10	11.94	10.41	11.37	11.24
23412	TEX101	0	0	0	0
23413	TEX11	0.04	0	0	0.0133333333333333
23414	TEX12	0	0.07	0	0.0233333333333333
23415	TEX13A	0	0	0	0
23416	TEX13B	0.15	0	0	0.05
23417	TEX14	0.15	0.09	0.04	0.0933333333333333
23418	TEX15	0.07	0.04	0.06	0.0566666666666667
23419	TEX19	0.13	0.04	0.14	0.103333333333333
23420	TEX2	18.56	16.01	23.77	19.4466666666667
23421	TEX21P	0.18	0.48	0.36	0.34
23422	TEX22	0.36	0.1	0.1	0.186666666666667
23423	TEX26	0	0	0	0
23424	TEX26-AS1	0	0	0	0
23425	TEX261	15.1	15	19.94	16.68
23426	TEX264	12.01	11.64	12.21	11.9533333333333
23427	TEX28	0	0	0	0
23428	TEX29	0.27	0.47	0.23	0.323333333333333
23429	TEX30	7.3	7.61	5.7	6.87
23430	TEX33	0	0	0	0
23431	TEX35	0	0	0	0
23432	TEX36	0	0	0	0
23433	TEX36-AS1	0	0	0	0
23434	TEX37	0.57	0.11	0.35	0.343333333333333
23435	TEX38	0	0.12	0.16	0.0933333333333333
23436	TEX40	0.17	0	0.07	0.08
23437	TEX41	0.03	0	0	0.01
23438	TEX43	0	0	0	0
23439	TEX9	2.12	2.57	3.13	2.60666666666667
23440	TF	0.18	0.29	0.11	0.193333333333333
23441	TFAM	14.02	15.36	16.09	15.1566666666667
23442	TFAMP1	0.08	0.04	0.1	0.0733333333333333
23443	TFAP2A	2.85	1.11	2.96	2.30666666666667
23444	TFAP2A-AS1	0.58	0.42	0.57	0.523333333333333
23445	TFAP2B	0	0	0.04	0.0133333333333333
23446	TFAP2C	19.62	16.79	21.25	19.22
23447	TFAP2D	0	0	0	0
23448	TFAP2E	0.62	0.3	0.61	0.51
23449	TFAP4	3.27	2.27	3.69	3.07666666666667
23450	TFB1M	13.08	14.16	12.55	13.2633333333333
23451	TFB2M	8.68	7.64	11.89	9.40333333333333
23452	TFCP2	6.66	4.47	5.93	5.68666666666667
23453	TFCP2L1	0.01	0.01	0.05	0.0233333333333333
23454	TFDP1	20.66	19.05	21.76	20.49
23455	TFDP2	5.47	4.18	7.92	5.85666666666667
23456	TFDP3	0	0	0	0
23457	TFE3	15.58	10.33	15.97	13.96
23458	TFEB	3.35	2.13	3.16	2.88
23459	TFEC	0.06	0.14	0.04	0.08
23460	TFF1	0	0	0	0
23461	TFF2	1.1	1.22	2.05	1.45666666666667
23462	TFF3	0	0	0.05	0.0166666666666667
23463	TFG	103.66	87.18	123.25	104.696666666667
23464	TFIP11	12.61	14.32	15.68	14.2033333333333
23465	TFPI	135.93	105.05	97.17	112.716666666667
23466	TFPI2	79.08	77.02	57.92	71.34
23467	TFPT	10.4	7.15	8.12	8.55666666666667
23468	TFR2	0.03	0	0.06	0.03
23469	TFRC	68.35	77.08	54.57	66.6666666666667
23470	TG	0.12	0.11	0.09	0.106666666666667
23471	TGDS	4.46	3.61	4.67	4.24666666666667
23472	TGFA	4.59	2.71	0.84	2.71333333333333
23473	TGFA-IT1	0	0	0	0
23474	TGFB1	8.81	5.46	9.28	7.85
23475	TGFB1I1	0	0	0.03	0.01
23476	TGFB2	47.64	20.94	15.11	27.8966666666667
23477	TGFB2-AS1	0.24	0.95	0.51	0.566666666666667
23478	TGFB2-OT1	0.24	3.91	1.15	1.76666666666667
23479	TGFB3	0.48	0.31	0.44	0.41
23480	TGFBI	677.02	466.87	763.7	635.863333333333
23481	TGFBR1	27.59	24.68	22.22	24.83
23482	TGFBR2	24.38	20.6	26.15	23.71
23483	TGFBR3	6.45	5.48	2.7	4.87666666666667
23484	TGFBR3L	0.05	0	0.04	0.03
23485	TGFBRAP1	9.58	8.45	11.28	9.77
23486	TGIF1	48.79	38.75	35.97	41.17
23487	TGIF2	1.38	1.38	1.72	1.49333333333333
23488	TGIF2-C20orf24	1.2	14.92	14.39	10.17
23489	TGIF2LX	0	0	0	0
23490	TGIF2LY	0	0	0	0
23491	TGM1	0.27	0.24	0.23	0.246666666666667
23492	TGM2	95.01	72.47	21.57	63.0166666666667
23493	TGM3	0	0	0.04	0.0133333333333333
23494	TGM4	0.02	0.05	0.04	0.0366666666666667
23495	TGM5	0.02	0	0	0.00666666666666667
23496	TGM6	0	0	0	0
23497	TGM7	0	0	0	0
23498	TGOLN2	53.08	35.14	33.74	40.6533333333333
23499	TGS1	11.48	12.29	14.94	12.9033333333333
23500	TH	0	0	0.03	0.01
23501	TH2LCRR	0.47	0	1.41	0.626666666666667
23502	THADA	7.58	6.64	8.74	7.65333333333333
23503	THAP1	10.57	9.6	12.12	10.7633333333333
23504	THAP10	3.21	2.86	2.23	2.76666666666667
23505	THAP11	13.05	11.64	11.61	12.1
23506	THAP2	2.96	2.79	2.59	2.78
23507	THAP3	17.61	14.13	13.74	15.16
23508	THAP4	20.23	15.73	19.35	18.4366666666667
23509	THAP5	9.14	8.48	11.53	9.71666666666667
23510	THAP6	6.67	6.52	7.69	6.96
23511	THAP7	17.88	11.83	20.78	16.83
23512	THAP7-AS1	4.07	2.31	3.78	3.38666666666667
23513	THAP8	3.27	2.17	2.83	2.75666666666667
23514	THAP9	1.93	2.1	1.94	1.99
23515	THAP9-AS1	16.01	11.58	9.71	12.4333333333333
23516	THBD	0.05	0	0	0.0166666666666667
23517	THBS1	125.91	140.68	798.91	355.166666666667
23518	THBS2	0.1	0.06	0.2	0.12
23519	THBS3	3.02	2.14	3.55	2.90333333333333
23520	THBS4	1.89	0.85	1.21	1.31666666666667
23521	THCAT155	0	0	0	0
23522	THCAT158	0.35	0.16	0.2	0.236666666666667
23523	THEG	0.1	0	0	0.0333333333333333
23524	THEG5	0	0	0	0
23525	THEGL	0	0	0.07	0.0233333333333333
23526	THEM4	3.12	2.73	5.17	3.67333333333333
23527	THEM5	0	0	0	0
23528	THEM6	4.07	3.08	3.3	3.48333333333333
23529	THEMIS	0	0.06	0.01	0.0233333333333333
23530	THEMIS2	0.36	0.06	0.17	0.196666666666667
23531	THG1L	11.52	11.01	13.48	12.0033333333333
23532	THNSL1	1.77	2.05	2.49	2.10333333333333
23533	THNSL2	3.96	3.09	4.28	3.77666666666667
23534	THOC1	13.15	13.74	15.6	14.1633333333333
23535	THOC2	18.35	17.54	15.62	17.17
23536	THOC3	18.55	16.92	15.87	17.1133333333333
23537	THOC5	20.65	18.33	20.92	19.9666666666667
23538	THOC6	10.54	8.4	10.12	9.68666666666667
23539	THOC7	21.11	17.64	20.76	19.8366666666667
23540	THOC7-AS1	0.39	0.26	0.5	0.383333333333333
23541	THOP1	15.32	14.01	13.73	14.3533333333333
23542	THPO	0.03	0.05	0	0.0266666666666667
23543	THRA	12.89	9.87	13.09	11.95
23544	THRA1/BTR	0	0.13	0.08	0.07
23545	THRAP3	44.94	45.1	54.69	48.2433333333333
23546	THRB	1.24	0.87	0.95	1.02
23547	THRB-AS1	0.14	0.1	0.12	0.12
23548	THRIL	7.78	7.03	9.07	7.96
23549	THRSP	0.11	0.07	0.05	0.0766666666666667
23550	THSD1	1.1	1.33	1	1.14333333333333
23551	THSD4	6.24	3.08	2.02	3.78
23552	THSD4-AS1	0.11	0.14	0	0.0833333333333333
23553	THSD4-AS2	0.09	0	0.07	0.0533333333333333
23554	THSD7A	0.02	0.03	0.01	0.02
23555	THSD7B	0	0	0	0
23556	THTPA	8.68	8.19	8.41	8.42666666666667
23557	THUMPD1	22.3	21.64	28.5	24.1466666666667
23558	THUMPD2	6.05	4.77	4.63	5.15
23559	THUMPD3	11.29	11.82	13.41	12.1733333333333
23560	THUMPD3-AS1	3.9	4.26	3.66	3.94
23561	THY1	15.49	17.15	35.44	22.6933333333333
23562	THYN1	14.18	11.61	14.58	13.4566666666667
23563	TIA1	14.73	14.54	21.09	16.7866666666667
23564	TIAF1	1.52	0.68	0.23	0.81
23565	TIAL1	10.33	8.33	9.85	9.50333333333333
23566	TIAM1	0	0.01	0	0.00333333333333333
23567	TIAM2	2.74	2.21	2.36	2.43666666666667
23568	TICAM1	3.08	1.92	1.7	2.23333333333333
23569	TICAM2	9.07	7.78	13.16	10.0033333333333
23570	TICRR	4.75	3.84	3.44	4.01
23571	TIE1	0.08	0.02	0	0.0333333333333333
23572	TIFA	8.55	8.54	6.99	8.02666666666667
23573	TIFAB	0	0	0	0
23574	TIGAR	3.49	3.8	4.72	4.00333333333333
23575	TIGD1	4.45	3.97	5.25	4.55666666666667
23576	TIGD2	11.68	8.29	8.57	9.51333333333333
23577	TIGD3	0.19	0.17	0.11	0.156666666666667
23578	TIGD4	0.55	0.46	0.6	0.536666666666667
23579	TIGD5	3	2.18	2.23	2.47
23580	TIGD6	3.37	2.53	3.6	3.16666666666667
23581	TIGD7	6.1	5.3	6.91	6.10333333333333
23582	TIGIT	0.04	0.11	0.14	0.0966666666666667
23583	TIMD4	0	0	0	0
23584	TIMELESS	7.73	7.95	8.05	7.91
23585	TIMM10	38.35	41.8	38.94	39.6966666666667
23586	TIMM10B	12.05	9.56	13.85	11.82
23587	TIMM13	12.35	10.2	12.66	11.7366666666667
23588	TIMM17A	38.19	40.35	56.51	45.0166666666667
23589	TIMM17B	14.87	12.81	14.78	14.1533333333333
23590	TIMM21	27.1	29.61	32.46	29.7233333333333
23591	TIMM22	12.51	12.57	17.22	14.1
23592	TIMM23	54.29	54.67	66.95	58.6366666666667
23593	TIMM23B	5.85	6.11	6.36	6.10666666666667
23594	TIMM44	14.3	11.29	14.44	13.3433333333333
23595	TIMM50	14.66	15.58	16.44	15.56
23596	TIMM8A	6.16	3.94	5.77	5.29
23597	TIMM8B	15.01	19.4	25.29	19.9
23598	TIMM9	19.52	13.93	18.42	17.29
23599	TIMMDC1	48.57	50.82	62.54	53.9766666666667
23600	TIMP1	264.93	191.56	179.35	211.946666666667
23601	TIMP2	85.06	53.7	97.39	78.7166666666667
23602	TIMP3	4.13	1.48	4.79	3.46666666666667
23603	TIMP4	0	0	0	0
23604	TINAG	0	0	0.03	0.01
23605	TINAGL1	0.03	0.09	0	0.04
23606	TINCR	0.36	0.24	0.2	0.266666666666667
23607	TINF2	23.16	24.36	25.29	24.27
23608	TIPARP	75.5	55.24	157.1	95.9466666666667
23609	TIPARP-AS1	1.05	0.26	1.36	0.89
23610	TIPIN	8.91	10.97	10.68	10.1866666666667
23611	TIPRL	28.42	27.11	35.72	30.4166666666667
23612	TIRAP	1.47	1.01	1.91	1.46333333333333
23613	TISP43	0	0	0	0
23614	TJAP1	7.5	5.04	6.87	6.47
23615	TJP1	18.82	14.43	17.04	16.7633333333333
23616	TJP2	12.51	13.42	19.55	15.16
23617	TJP3	0	0	0.05	0.0166666666666667
23618	TK1	58.49	55.17	55.33	56.33
23619	TK2	9.29	7.9	9.82	9.00333333333333
23620	TKFC	3	2.03	2.58	2.53666666666667
23621	TKT	85.41	60.11	81.08	75.5333333333333
23622	TKTL1	0.19	0.16	0.04	0.13
23623	TKTL2	0.02	0	0	0.00666666666666667
23624	TLCD1	4.64	3.83	5.68	4.71666666666667
23625	TLCD2	0.76	0.6	0.94	0.766666666666667
23626	TLDC1	12.28	11.34	10.84	11.4866666666667
23627	TLDC2	0.28	0.27	0.44	0.33
23628	TLE1	3.56	2.14	2.08	2.59333333333333
23629	TLE2	0.03	0	0	0.01
23630	TLE3	9.06	5.04	4.08	6.06
23631	TLE4	8.18	7.47	13.66	9.77
23632	TLE6	0.84	0.73	0.5	0.69
23633	TLK1	8.23	7.81	8.89	8.31
23634	TLK2	18.5	18.38	20.1	18.9933333333333
23635	TLL1	0.03	0.03	0.04	0.0333333333333333
23636	TLL2	0.05	0.04	0.02	0.0366666666666667
23637	TLN1	45.11	35.4	28.94	36.4833333333333
23638	TLN2	2.92	2.35	2.35	2.54
23639	TLR1	0.75	0.74	0.95	0.813333333333333
23640	TLR10	0.05	0	0.03	0.0266666666666667
23641	TLR2	0.2	0.14	0.06	0.133333333333333
23642	TLR3	2.85	5.02	8.95	5.60666666666667
23643	TLR4	11.75	12.46	17.22	13.81
23644	TLR5	0.44	0.42	0.32	0.393333333333333
23645	TLR6	1.35	1.7	3.11	2.05333333333333
23646	TLR7	0.01	0.02	0.03	0.02
23647	TLR8	0	0	0.01	0.00333333333333333
23648	TLR8-AS1	0	0	0	0
23649	TLR9	0.13	0.02	0.01	0.0533333333333333
23650	TLX1	0	0	0	0
23651	TLX1NB	0	0	0	0
23652	TLX2	0	0	0	0
23653	TLX3	0	0	0	0
23654	TM2D1	32.4	23.7	26.47	27.5233333333333
23655	TM2D2	13.51	18.18	21.55	17.7466666666667
23656	TM2D3	16.72	13.96	16.97	15.8833333333333
23657	TM4SF1	198.24	192.75	76.15	155.713333333333
23658	TM4SF1-AS1	1.12	0.57	0.22	0.636666666666667
23659	TM4SF18	0.07	0	0	0.0233333333333333
23660	TM4SF19	6.53	6.25	2.71	5.16333333333333
23661	TM4SF19-AS1	2.65	3.67	1.26	2.52666666666667
23662	TM4SF19-TCTEX1D2	0	0	0	0
23663	TM4SF20	0.38	0.11	0.14	0.21
23664	TM4SF4	0.04	0	0	0.0133333333333333
23665	TM4SF5	0	0	0	0
23666	TM6SF1	3.6	4.14	4.37	4.03666666666667
23667	TM6SF2	0	0	0	0
23668	TM7SF2	1.7	1.61	2.01	1.77333333333333
23669	TM7SF3	22.32	21.35	21.36	21.6766666666667
23670	TM9SF1	29.18	28.95	31.25	29.7933333333333
23671	TM9SF2	29.58	33.28	33.09	31.9833333333333
23672	TM9SF3	54.72	50.9	65.63	57.0833333333333
23673	TM9SF4	24.68	15.94	17.18	19.2666666666667
23674	TMA16	13.31	12.18	14.1	13.1966666666667
23675	TMA7	87.86	94.57	98.18	93.5366666666667
23676	TMBIM1	63.76	63.03	62.43	63.0733333333333
23677	TMBIM4	172.15	192.01	263.62	209.26
23678	TMBIM6	265.19	252.17	215.94	244.433333333333
23679	TMC1	0.04	0.13	0	0.0566666666666667
23680	TMC2	0.02	0.1	0	0.04
23681	TMC3	0.02	0.05	0.07	0.0466666666666667
23682	TMC3-AS1	0.76	0.39	1.09	0.746666666666667
23683	TMC4	0.25	0.23	0.19	0.223333333333333
23684	TMC5	0.07	0.02	0.09	0.06
23685	TMC6	0.07	0.06	0.04	0.0566666666666667
23686	TMC7	1.16	0.96	0.87	0.996666666666667
23687	TMC8	0.01	0	0	0.00333333333333333
23688	TMCC1	3.41	2.88	3.88	3.39
23689	TMCC1-AS1	0.33	0.4	0.3	0.343333333333333
23690	TMCC2	0.97	0.3	0.55	0.606666666666667
23691	TMCC3	3.12	2.69	1.41	2.40666666666667
23692	TMCO1	22.71	24.79	34.34	27.28
23693	TMCO2	0.26	0.12	0	0.126666666666667
23694	TMCO3	19.21	17.47	19.11	18.5966666666667
23695	TMCO4	6.54	5.69	8.39	6.87333333333333
23696	TMCO5A	0	0.07	0	0.0233333333333333
23697	TMCO5B	0.07	0	0	0.0233333333333333
23698	TMCO6	3.2	2.23	1.97	2.46666666666667
23699	TMED1	15.89	13.08	12.79	13.92
23700	TMED10	69.68	68.79	88.13	75.5333333333333
23701	TMED10P1	1.07	1.57	2.14	1.59333333333333
23702	TMED11P	0.13	0	0	0.0433333333333333
23703	TMED2	168.27	175.93	205.59	183.263333333333
23704	TMED3	31.92	28.94	30.26	30.3733333333333
23705	TMED4	55.87	42.67	42.03	46.8566666666667
23706	TMED5	27.78	26.42	23.88	26.0266666666667
23707	TMED6	0.34	0.9	0.81	0.683333333333333
23708	TMED7	80.93	81.21	105.08	89.0733333333333
23709	TMED7-TICAM2	6.42	7.14	4.66	6.07333333333333
23710	TMED8	6.25	4.85	6.02	5.70666666666667
23711	TMED9	112.04	92.77	100.12	101.643333333333
23712	TMEFF1	0.11	0	0	0.0366666666666667
23713	TMEFF2	1.32	1.32	0.76	1.13333333333333
23714	TMEM100	0.86	0.66	0.21	0.576666666666667
23715	TMEM101	25.21	25.18	21.58	23.99
23716	TMEM102	0.41	0.42	0.22	0.35
23717	TMEM104	4.53	3.08	4.6	4.07
23718	TMEM105	0.06	0	0	0.02
23719	TMEM106A	1.76	1.68	1.61	1.68333333333333
23720	TMEM106B	32.53	26.59	33.81	30.9766666666667
23721	TMEM106C	52.08	51.97	44.24	49.43
23722	TMEM107	7.95	9.71	9.45	9.03666666666667
23723	TMEM108	0	0	0	0
23724	TMEM108-AS1	0	0	0	0
23725	TMEM109	28.77	22.41	26.52	25.9
23726	TMEM11	12.27	10.09	12.38	11.58
23727	TMEM110	4.2	3.53	3.84	3.85666666666667
23728	TMEM110-MUSTN1	0	0	0.3	0.1
23729	TMEM114	0	0	0	0
23730	TMEM115	14.67	11.71	12.7	13.0266666666667
23731	TMEM116	3.11	3.38	3.12	3.20333333333333
23732	TMEM117	2.09	2.32	2.76	2.39
23733	TMEM119	0.02	0	0	0.00666666666666667
23734	TMEM120A	11.88	9.05	6.26	9.06333333333333
23735	TMEM120B	3.65	2.26	2.6	2.83666666666667
23736	TMEM121	0.04	0.05	0.04	0.0433333333333333
23737	TMEM123	61.21	48.67	49.91	53.2633333333333
23738	TMEM125	0	0	0	0
23739	TMEM126A	17.37	15.34	19.76	17.49
23740	TMEM126B	14.94	14.47	15.11	14.84
23741	TMEM127	17.44	14.28	20.53	17.4166666666667
23742	TMEM128	17.44	13.74	14.41	15.1966666666667
23743	TMEM129	10.92	7.86	8.63	9.13666666666667
23744	TMEM130	0.02	0	0.02	0.0133333333333333
23745	TMEM131	12.25	9.33	10.07	10.55
23746	TMEM132A	30.57	17.57	10.75	19.63
23747	TMEM132B	0.53	0.27	0.43	0.41
23748	TMEM132C	0	0	0	0
23749	TMEM132D	0.11	0.13	0.14	0.126666666666667
23750	TMEM132E	0	0	0	0
23751	TMEM133	0.57	0.8	0.72	0.696666666666667
23752	TMEM134	14.24	7.09	7.03	9.45333333333333
23753	TMEM135	2.69	2.65	2.27	2.53666666666667
23754	TMEM136	2.88	2.13	2.03	2.34666666666667
23755	TMEM138	13.89	11.02	17.16	14.0233333333333
23756	TMEM139	0.09	0.08	0	0.0566666666666667
23757	TMEM140	5.74	6.12	8.26	6.70666666666667
23758	TMEM141	19.75	18.18	22.85	20.26
23759	TMEM143	1.2	0.74	1.2	1.04666666666667
23760	TMEM144	2.11	2.36	2.01	2.16
23761	TMEM145	0.07	0.05	0	0.04
23762	TMEM147	43.71	38.31	36.77	39.5966666666667
23763	TMEM147-AS1	2.53	1.58	1.9	2.00333333333333
23764	TMEM14A	13.36	15.33	24.58	17.7566666666667
23765	TMEM14B	84.68	83.56	111.4	93.2133333333333
23766	TMEM14C	76.11	64.57	87.29	75.99
23767	TMEM14E	1.61	1.68	1.21	1.5
23768	TMEM150A	3.67	2.96	4.26	3.63
23769	TMEM150B	0	0	0.06	0.02
23770	TMEM150C	0	0	0.03	0.01
23771	TMEM151A	0.07	0.1	0.02	0.0633333333333333
23772	TMEM151B	0	0	0	0
23773	TMEM154	8.66	9.14	3.66	7.15333333333333
23774	TMEM155	0.03	0	0	0.01
23775	TMEM156	3.89	1.88	0.38	2.05
23776	TMEM158	111.27	84.52	19.37	71.72
23777	TMEM159	16.35	9.86	6.31	10.84
23778	TMEM160	2.9	2.65	2.73	2.76
23779	TMEM161A	12.7	9.81	10.6	11.0366666666667
23780	TMEM161B	13.94	11.78	10.49	12.07
23781	TMEM161B-AS1	3.77	3.5	2.42	3.23
23782	TMEM163	0.03	0.04	0.03	0.0333333333333333
23783	TMEM164	10.64	8.19	8.43	9.08666666666667
23784	TMEM165	54	51.69	53.2	52.9633333333333
23785	TMEM167A	37.46	39.31	61.63	46.1333333333333
23786	TMEM167B	41.5	33.45	33.56	36.17
23787	TMEM168	3.51	2.45	2.83	2.93
23788	TMEM169	1.39	1.04	0.7	1.04333333333333
23789	TMEM17	1.71	1.46	2.01	1.72666666666667
23790	TMEM170A	7.23	5.77	5.48	6.16
23791	TMEM170B	2.3	1.46	2.05	1.93666666666667
23792	TMEM171	7.76	7.34	8.56	7.88666666666667
23793	TMEM173	24.55	20.54	15.05	20.0466666666667
23794	TMEM174	0	0	0	0
23795	TMEM175	3.82	3.12	5.32	4.08666666666667
23796	TMEM176A	0.06	0	0.05	0.0366666666666667
23797	TMEM176B	0.75	0.64	0.27	0.553333333333333
23798	TMEM177	4.62	3.9	6.31	4.94333333333333
23799	TMEM178A	0.79	0.19	0.12	0.366666666666667
23800	TMEM178B	0.01	0.02	0	0.01
23801	TMEM179	0.15	0.07	0.14	0.12
23802	TMEM179B	28.68	23.4	29.46	27.18
23803	TMEM18	4.82	5.5	6.05	5.45666666666667
23804	TMEM180	1.17	0.49	0.46	0.706666666666667
23805	TMEM181	29.05	27.72	32.27	29.68
23806	TMEM182	2.22	1.59	1.84	1.88333333333333
23807	TMEM183A	21.88	18.78	27.83	22.83
23808	TMEM183B	5.64	9.16	5.8	6.86666666666667
23809	TMEM184A	0.44	0.26	0.34	0.346666666666667
23810	TMEM184B	31.83	19.3	30.11	27.08
23811	TMEM184C	19.97	18.56	23.37	20.6333333333333
23812	TMEM185A	7.75	6.87	6.19	6.93666666666667
23813	TMEM185B	7.33	6.07	8.04	7.14666666666667
23814	TMEM186	5.23	5.17	4.59	4.99666666666667
23815	TMEM187	3.37	2.34	2.11	2.60666666666667
23816	TMEM189	22.35	18.73	28.08	23.0533333333333
23817	TMEM189-UBE2V1	0	0	0	0
23818	TMEM19	6.01	7.71	10	7.90666666666667
23819	TMEM190	0.22	0	0.1	0.106666666666667
23820	TMEM191A	0.09	0.07	0.11	0.09
23821	TMEM191B	0.24	0	0	0.08
23822	TMEM191C	0.3	0.28	0.28	0.286666666666667
23823	TMEM192	7.79	6.55	10.75	8.36333333333333
23824	TMEM196	0.02	0	0	0.00666666666666667
23825	TMEM198	0.53	0.62	0.6	0.583333333333333
23826	TMEM198B	1.33	0.72	0.9	0.983333333333333
23827	TMEM199	6.03	7.73	9.77	7.84333333333333
23828	TMEM2	11.91	12.93	36.86	20.5666666666667
23829	TMEM200A	2.18	1.35	0.57	1.36666666666667
23830	TMEM200B	0.35	0.19	0.2	0.246666666666667
23831	TMEM200C	0.03	0	0	0.01
23832	TMEM201	4.39	2.58	4.22	3.73
23833	TMEM202	0	0.06	0	0.02
23834	TMEM203	21	19.36	22.78	21.0466666666667
23835	TMEM204	0	0.05	0.06	0.0366666666666667
23836	TMEM205	44.4	44.83	40.38	43.2033333333333
23837	TMEM206	8.29	6.6	6.47	7.12
23838	TMEM207	0	0	0	0
23839	TMEM208	20.15	19.1	24.53	21.26
23840	TMEM209	5.31	4.29	5.15	4.91666666666667
23841	TMEM210	0	0	0	0
23842	TMEM211	0	0	0	0
23843	TMEM212	0	0.07	0.03	0.0333333333333333
23844	TMEM212-AS1	0	0	0	0
23845	TMEM213	0.02	0	0	0.00666666666666667
23846	TMEM214	22.2	15.02	17.53	18.25
23847	TMEM215	0.01	0.02	0.02	0.0166666666666667
23848	TMEM216	3.57	3.51	3.72	3.6
23849	TMEM217	0.32	0.63	0.87	0.606666666666667
23850	TMEM218	1.95	1.93	1.9	1.92666666666667
23851	TMEM219	45.95	31.92	32.42	36.7633333333333
23852	TMEM220	1.41	1.45	2.69	1.85
23853	TMEM220-AS1	0	0.29	0.19	0.16
23854	TMEM221	0.1	0.09	0.08	0.09
23855	TMEM222	17.63	14.26	16.83	16.24
23856	TMEM223	16.43	16.98	15.7	16.37
23857	TMEM225	0	0	0	0
23858	TMEM229A	0	0	0	0
23859	TMEM229B	0.69	0.6	1.03	0.773333333333333
23860	TMEM230	81.51	61.83	79.44	74.26
23861	TMEM231	7.11	4.6	4.24	5.31666666666667
23862	TMEM232	0.44	0.64	0.86	0.646666666666667
23863	TMEM233	0	0	0	0
23864	TMEM234	8.91	10.04	8.36	9.10333333333333
23865	TMEM235	0	0	0	0
23866	TMEM236	0.24	0.1	0.13	0.156666666666667
23867	TMEM237	9.06	10	17.09	12.05
23868	TMEM238	0.2	0.13	0	0.11
23869	TMEM239	0	0.12	0	0.04
23870	TMEM240	0.23	0.15	0.24	0.206666666666667
23871	TMEM241	3.21	2.87	3.17	3.08333333333333
23872	TMEM242	5.39	4.7	6.12	5.40333333333333
23873	TMEM243	5.02	4.29	6.91	5.40666666666667
23874	TMEM244	0.12	0	0	0.04
23875	TMEM245	25.4	21.07	15.1	20.5233333333333
23876	TMEM246	0.03	0.06	0.02	0.0366666666666667
23877	TMEM246-AS1	0	0	0	0
23878	TMEM247	0	0	0	0
23879	TMEM248	30.3	27.31	39.63	32.4133333333333
23880	TMEM249	0.45	0.66	1	0.703333333333333
23881	TMEM25	0.16	0.16	0.06	0.126666666666667
23882	TMEM251	15.48	12.62	13.25	13.7833333333333
23883	TMEM252	0	0	0	0
23884	TMEM253	0.37	0.05	0.21	0.21
23885	TMEM254	9.44	6.36	8.29	8.03
23886	TMEM254-AS1	0.55	0.42	0.37	0.446666666666667
23887	TMEM255A	0.06	0.03	0.07	0.0533333333333333
23888	TMEM255B	5.73	2.87	2.27	3.62333333333333
23889	TMEM256	55.67	45.3	52.6	51.19
23890	TMEM256-PLSCR3	5.81	5.79	6.74	6.11333333333333
23891	TMEM257	0	0	0	0
23892	TMEM258	95.64	87.5	106.27	96.47
23893	TMEM259	41.97	22.34	25.59	29.9666666666667
23894	TMEM26	0.01	0	0	0.00333333333333333
23895	TMEM26-AS1	0.11	0	0	0.0366666666666667
23896	TMEM260	2.5	2.04	2.26	2.26666666666667
23897	TMEM261	4.25	5.05	6.88	5.39333333333333
23898	TMEM262	0.42	0.19	0.24	0.283333333333333
23899	TMEM263	66.83	59.98	81.07	69.2933333333333
23900	TMEM265	1.8	2.63	2.07	2.16666666666667
23901	TMEM27	0.67	0.68	0.68	0.676666666666667
23902	TMEM30A	96.76	81.09	74.4	84.0833333333333
23903	TMEM30B	0.03	0	0	0.01
23904	TMEM30C	0.23	0	0	0.0766666666666667
23905	TMEM31	0	0	0.08	0.0266666666666667
23906	TMEM33	22.88	23.07	21.88	22.61
23907	TMEM35	0.03	0	0	0.01
23908	TMEM37	0.04	0.05	0.13	0.0733333333333333
23909	TMEM38A	0.69	0.41	0.49	0.53
23910	TMEM38B	11.78	11.62	9.66	11.02
23911	TMEM39A	14.5	11.55	16.24	14.0966666666667
23912	TMEM39B	6.95	5.73	4.57	5.75
23913	TMEM40	0.07	0.04	0.03	0.0466666666666667
23914	TMEM41A	13.09	9.4	9.47	10.6533333333333
23915	TMEM41B	28.07	23.09	22.84	24.6666666666667
23916	TMEM42	9.2	4.65	5.21	6.35333333333333
23917	TMEM43	21.49	19.53	21.19	20.7366666666667
23918	TMEM44	10.85	7.85	8.12	8.94
23919	TMEM44-AS1	3.49	3.99	3.12	3.53333333333333
23920	TMEM45A	31.04	37.3	21.74	30.0266666666667
23921	TMEM45B	0.14	0.11	0.07	0.106666666666667
23922	TMEM47	7.15	6.97	9.23	7.78333333333333
23923	TMEM5	10.39	9.29	14.28	11.32
23924	TMEM5-AS1	0	0	0	0
23925	TMEM50A	71.91	77.63	75.2	74.9133333333333
23926	TMEM50B	13.13	12.1	22.67	15.9666666666667
23927	TMEM51	13.55	11.87	11.35	12.2566666666667
23928	TMEM51-AS1	0.26	0.13	0.1	0.163333333333333
23929	TMEM52	0	0	0	0
23930	TMEM52B	0.14	0.06	0.02	0.0733333333333333
23931	TMEM53	2.35	1.88	1.32	1.85
23932	TMEM54	7.37	4.26	3.95	5.19333333333333
23933	TMEM55A	10.68	9	9.34	9.67333333333333
23934	TMEM55B	11.44	11.44	9.3	10.7266666666667
23935	TMEM56	9.81	5.79	5.77	7.12333333333333
23936	TMEM56-RWDD3	2.5	1.32	1.18	1.66666666666667
23937	TMEM57	13.26	16.64	21.9	17.2666666666667
23938	TMEM59	40.85	45.27	41.03	42.3833333333333
23939	TMEM59L	0.81	0.15	0.36	0.44
23940	TMEM60	24.02	23.51	21.74	23.09
23941	TMEM61	0	0	0	0
23942	TMEM62	8.26	9.79	7.58	8.54333333333333
23943	TMEM63A	6.62	4.58	5.28	5.49333333333333
23944	TMEM63B	14.79	12.12	17.18	14.6966666666667
23945	TMEM63C	0.15	0.06	0.4	0.203333333333333
23946	TMEM64	11.96	10.85	13.89	12.2333333333333
23947	TMEM65	9.94	6.94	10.46	9.11333333333333
23948	TMEM67	4.91	4.79	5.82	5.17333333333333
23949	TMEM68	12.94	9.85	9.34	10.71
23950	TMEM69	14.21	13.36	18.02	15.1966666666667
23951	TMEM70	10.07	9.02	10.75	9.94666666666667
23952	TMEM71	3.06	1.1	1.04	1.73333333333333
23953	TMEM72	0.06	0	0.02	0.0266666666666667
23954	TMEM72-AS1	0.04	0	0	0.0133333333333333
23955	TMEM74	0	0	0	0
23956	TMEM74B	0.16	0	0.28	0.146666666666667
23957	TMEM75	0.83	0.68	0.54	0.683333333333333
23958	TMEM79	2.28	1.94	2.17	2.13
23959	TMEM80	3.57	2.49	4.81	3.62333333333333
23960	TMEM81	2.12	1.25	1.17	1.51333333333333
23961	TMEM82	0	0	0.04	0.0133333333333333
23962	TMEM86A	0.32	0.27	0.72	0.436666666666667
23963	TMEM86B	2.1	0.9	1.4	1.46666666666667
23964	TMEM87A	24.14	27.39	31.45	27.66
23965	TMEM87B	12.67	13.78	11.7	12.7166666666667
23966	TMEM88	0.07	0.29	0.25	0.203333333333333
23967	TMEM88B	0	0	0	0
23968	TMEM89	0	0	0.12	0.04
23969	TMEM8A	11.96	9.87	10.38	10.7366666666667
23970	TMEM8B	1.51	0.5	0.92	0.976666666666667
23971	TMEM8C	0	0	0	0
23972	TMEM9	29	24.38	25.52	26.3
23973	TMEM91	3.43	2.69	2.65	2.92333333333333
23974	TMEM92	0.09	0.03	0.08	0.0666666666666667
23975	TMEM92-AS1	0.69	0.23	0.3	0.406666666666667
23976	TMEM95	0.05	0	0	0.0166666666666667
23977	TMEM97	11.32	9.96	11.21	10.83
23978	TMEM98	9.31	8.28	10.48	9.35666666666667
23979	TMEM99	8.56	6.89	8.64	8.03
23980	TMEM9B	30.67	28.84	38.91	32.8066666666667
23981	TMEM9B-AS1	2.43	0.97	2.26	1.88666666666667
23982	TMF1	11.21	10.31	11.33	10.95
23983	TMIE	0.03	0.09	0.26	0.126666666666667
23984	TMIGD1	0	0	0	0
23985	TMIGD2	0	0	0	0
23986	TMIGD3	0.14	0	0	0.0466666666666667
23987	TMLHE	7.94	5.61	7.16	6.90333333333333
23988	TMLHE-AS1	0.06	0.17	0.11	0.113333333333333
23989	TMOD1	6.2	2.99	4.03	4.40666666666667
23990	TMOD2	3.82	3.26	5.83	4.30333333333333
23991	TMOD3	36.94	35.69	33.63	35.42
23992	TMOD4	0.29	0.19	0.12	0.2
23993	TMPO	41.74	47.16	41.22	43.3733333333333
23994	TMPO-AS1	1.93	1.09	1.34	1.45333333333333
23995	TMPPE	1.23	1.01	1.35	1.19666666666667
23996	TMPRSS11A	0.08	0.07	0.13	0.0933333333333333
23997	TMPRSS11B	0	0	0	0
23998	TMPRSS11BNL	0	0.06	0	0.02
23999	TMPRSS11D	0.09	0.06	0.27	0.14
24000	TMPRSS11E	0	0	0.07	0.0233333333333333
24001	TMPRSS11F	0.03	0	0	0.01
24002	TMPRSS11GP	0	0	0	0
24003	TMPRSS12	0	0	0	0
24004	TMPRSS13	0	0	0.02	0.00666666666666667
24005	TMPRSS15	0	0	0	0
24006	TMPRSS2	2.63	1.55	0.69	1.62333333333333
24007	TMPRSS3	0.26	0.24	0.08	0.193333333333333
24008	TMPRSS4	0	0	0.02	0.00666666666666667
24009	TMPRSS4-AS1	0	0	0	0
24010	TMPRSS5	0.03	0.18	0.06	0.09
24011	TMPRSS6	0.04	0	0.05	0.03
24012	TMPRSS7	0.02	0.03	0	0.0166666666666667
24013	TMPRSS9	0.37	0.23	0.17	0.256666666666667
24014	TMSB10	1842.11	1894.89	1551.82	1762.94
24015	TMSB15A	0.2	0	0.25	0.15
24016	TMSB15B	0	0.13	0.17	0.1
24017	TMSB4X	851.65	858.22	1292.05	1000.64
24018	TMSB4Y	0	0	0.03	0.01
24019	TMTC1	13.7	14.02	8.84	12.1866666666667
24020	TMTC2	0.32	0.2	0.1	0.206666666666667
24021	TMTC3	26.67	28.22	33.84	29.5766666666667
24022	TMTC4	3.73	2.4	4.32	3.48333333333333
24023	TMUB1	6.49	4.13	3.42	4.68
24024	TMUB2	23.72	21.04	20.75	21.8366666666667
24025	TMX1	22.6	25.52	29.15	25.7566666666667
24026	TMX2	56.54	58.4	64.39	59.7766666666667
24027	TMX2-CTNND1	0	0	0	0
24028	TMX3	45.18	45.21	59.97	50.12
24029	TMX4	16.93	15.09	17.21	16.41
24030	TNC	4.52	3.85	12.51	6.96
24031	TNF	0	0	0	0
24032	TNFAIP1	20.01	16.24	21.83	19.36
24033	TNFAIP2	56.68	44.19	47.47	49.4466666666667
24034	TNFAIP3	30.07	23.19	10.89	21.3833333333333
24035	TNFAIP6	13.12	16.67	8.81	12.8666666666667
24036	TNFAIP8	6.58	6.58	5.01	6.05666666666667
24037	TNFAIP8L1	2.01	1.41	1.09	1.50333333333333
24038	TNFAIP8L2	0	0.28	0.14	0.14
24039	TNFAIP8L2-SCNM1	6.85	0.95	0	2.6
24040	TNFAIP8L3	4.36	2.71	2.59	3.22
24041	TNFRSF10A	13.02	14.41	9.62	12.35
24042	TNFRSF10B	75.84	59.21	53.66	62.9033333333333
24043	TNFRSF10C	1.11	1	1.04	1.05
24044	TNFRSF10D	25.94	18.24	9.12	17.7666666666667
24045	TNFRSF11A	3.89	2.97	3.23	3.36333333333333
24046	TNFRSF11B	45.69	94.95	83.43	74.69
24047	TNFRSF12A	139.38	124.55	175.28	146.403333333333
24048	TNFRSF13B	0	0	0	0
24049	TNFRSF13C	0.27	0	0.12	0.13
24050	TNFRSF14	1.36	0.73	1.41	1.16666666666667
24051	TNFRSF17	0.13	0	0	0.0433333333333333
24052	TNFRSF18	0.06	0	0	0.02
24053	TNFRSF19	3.29	2.91	4.13	3.44333333333333
24054	TNFRSF1A	57.02	43.26	50.06	50.1133333333333
24055	TNFRSF1B	14.95	8.91	4.5	9.45333333333333
24056	TNFRSF21	18.55	11.19	17.75	15.83
24057	TNFRSF25	2.72	1.19	1.61	1.84
24058	TNFRSF4	0.11	0	0.05	0.0533333333333333
24059	TNFRSF6B	0.79	0	0	0.263333333333333
24060	TNFRSF8	0.3	0.18	0.07	0.183333333333333
24061	TNFRSF9	10.07	10.06	21.35	13.8266666666667
24062	TNFSF10	8.37	9.04	7.7	8.37
24063	TNFSF11	0	0	0	0
24064	TNFSF12	0.25	0.06	0.74	0.35
24065	TNFSF12-TNFSF13	0.15	0	0	0.05
24066	TNFSF13	0.68	0.79	0.25	0.573333333333333
24067	TNFSF13B	1.24	1.9	1.92	1.68666666666667
24068	TNFSF14	0.23	0.29	0.16	0.226666666666667
24069	TNFSF15	0.15	0.07	0.26	0.16
24070	TNFSF18	0.26	1.15	0.96	0.79
24071	TNFSF4	0.63	0.45	0.87	0.65
24072	TNFSF8	0	0	0.01	0.00333333333333333
24073	TNFSF9	8.58	9.29	11.79	9.88666666666667
24074	TNIK	2.85	2.24	1.1	2.06333333333333
24075	TNIP1	105.35	87.55	82.4	91.7666666666667
24076	TNIP2	15.44	14.91	14.15	14.8333333333333
24077	TNIP3	2.64	2.86	0.44	1.98
24078	TNK1	0.21	0.17	0.22	0.2
24079	TNK2	6.02	3.23	4.52	4.59
24080	TNKS	12.09	11.16	12.68	11.9766666666667
24081	TNKS1BP1	22.7	14.36	15.33	17.4633333333333
24082	TNKS2	18.16	17.94	20.16	18.7533333333333
24083	TNKS2-AS1	0.92	0.98	1.58	1.16
24084	TNMD	0.05	0	0	0.0166666666666667
24085	TNN	0	0.02	0	0.00666666666666667
24086	TNNC1	0	0.12	0	0.04
24087	TNNC2	0.1	0	0	0.0333333333333333
24088	TNNI1	0.05	0.01	0.01	0.0233333333333333
24089	TNNI2	0	0	0	0
24090	TNNI3	0	0	0	0
24091	TNNI3K	0	0	0	0
24092	TNNT1	5.56	3.17	2.66	3.79666666666667
24093	TNNT2	0	0	0	0
24094	TNNT3	0	0	0	0
24095	TNP1	0	0	0	0
24096	TNP2	0	0	0	0
24097	TNPO1	56.81	58.46	56.2	57.1566666666667
24098	TNPO2	11.98	9.61	7.58	9.72333333333333
24099	TNPO3	13.07	11.5	15.46	13.3433333333333
24100	TNR	0	0	0.01	0.00333333333333333
24101	TNRC18	4.92	2.32	3.64	3.62666666666667
24102	TNRC18P1	0.16	0.13	0.2	0.163333333333333
24103	TNRC6A	12.07	10.56	12.37	11.6666666666667
24104	TNRC6B	5.35	5.59	5.59	5.51
24105	TNRC6C	1.48	1.19	1.5	1.39
24106	TNRC6C-AS1	0.12	0.1	0.07	0.0966666666666667
24107	TNS1	0.04	0.01	0.02	0.0233333333333333
24108	TNS2	8.17	5.17	8.15	7.16333333333333
24109	TNS3	48.62	36.28	50.61	45.17
24110	TNS4	0.02	0	0	0.00666666666666667
24111	TNXA	0.24	0.16	0	0.133333333333333
24112	TNXB	0.54	0.25	0.26	0.35
24113	TOB1	16.84	11.73	10.33	12.9666666666667
24114	TOB1-AS1	0.69	0.5	0.24	0.476666666666667
24115	TOB2	14.35	9.97	11.72	12.0133333333333
24116	TOB2P1	0.75	0.68	0.61	0.68
24117	TOE1	3.58	4.42	5.77	4.59
24118	TOLLIP	8.31	6.32	7.04	7.22333333333333
24119	TOLLIP-AS1	0.7	0.59	0.49	0.593333333333333
24120	TOM1	11.29	9.91	14.48	11.8933333333333
24121	TOM1L1	16.83	13.28	14.38	14.83
24122	TOM1L2	11.12	7.26	8.74	9.04
24123	TOMM20	77.4	58.28	70.45	68.71
24124	TOMM20L	0	0.31	0.19	0.166666666666667
24125	TOMM22	39.73	42.35	56.6	46.2266666666667
24126	TOMM34	27.96	26.53	22.03	25.5066666666667
24127	TOMM40	21.87	18.96	20.92	20.5833333333333
24128	TOMM40L	4.15	5.21	5.62	4.99333333333333
24129	TOMM5	46.15	51.96	56.32	51.4766666666667
24130	TOMM6	65.41	58.72	70.55	64.8933333333333
24131	TOMM7	165.22	161.22	139.71	155.383333333333
24132	TOMM70A	34.34	36.06	41.53	37.31
24133	TONSL	2.5	1.71	1.9	2.03666666666667
24134	TONSL-AS1	0.18	0.16	0.41	0.25
24135	TOP1	25.25	23.19	14.21	20.8833333333333
24136	TOP1MT	4.93	3.95	6.79	5.22333333333333
24137	TOP1P1	0.79	0.42	0.78	0.663333333333333
24138	TOP1P2	0	0.06	0.04	0.0333333333333333
24139	TOP2A	139.08	129.82	107.98	125.626666666667
24140	TOP2B	23.16	21.43	25.26	23.2833333333333
24141	TOP3A	8.16	6.33	6.98	7.15666666666667
24142	TOP3B	7.41	5.05	5.5	5.98666666666667
24143	TOPAZ1	0	0	0.01	0.00333333333333333
24144	TOPBP1	16.52	17.09	17.6	17.07
24145	TOPORS	8.44	7.99	8.5	8.31
24146	TOPORS-AS1	5.59	4.73	4.23	4.85
24147	TOR1A	25.33	23.29	32.92	27.18
24148	TOR1AIP1	20.98	17.62	20.88	19.8266666666667
24149	TOR1AIP2	35.88	36.47	37.8	36.7166666666667
24150	TOR1B	15.55	13.42	13.31	14.0933333333333
24151	TOR2A	3.63	2.38	2.9	2.97
24152	TOR3A	13.26	9.35	13.84	12.15
24153	TOR4A	10.6	6.76	8.15	8.50333333333333
24154	TOX	0.68	1.06	1.5	1.08
24155	TOX2	6.34	2.24	2.97	3.85
24156	TOX3	0	0	0	0
24157	TOX4	17.21	15.09	17.86	16.72
24158	TP53	15.46	11.67	24.46	17.1966666666667
24159	TP53AIP1	0.11	0	0	0.0366666666666667
24160	TP53BP1	20.06	19.62	23.61	21.0966666666667
24161	TP53BP2	13.96	11.34	11.88	12.3933333333333
24162	TP53I11	11.9	5.62	17.18	11.5666666666667
24163	TP53I13	14.96	10.59	10.88	12.1433333333333
24164	TP53I3	5.91	12.62	17.22	11.9166666666667
24165	TP53INP1	8.35	6.7	9.08	8.04333333333333
24166	TP53INP2	3.58	2.64	2.88	3.03333333333333
24167	TP53RK	5.82	6.7	9.39	7.30333333333333
24168	TP53TG1	3.21	4.02	5.81	4.34666666666667
24169	TP53TG3	0	0	0	0
24170	TP53TG3B	0	0	0	0
24171	TP53TG3C	0.15	0	0.13	0.0933333333333333
24172	TP53TG3D	0	0	0	0
24173	TP53TG5	0.23	0.12	0.14	0.163333333333333
24174	TP63	0.07	0.13	0.03	0.0766666666666667
24175	TP73	0.21	0.07	0.18	0.153333333333333
24176	TP73-AS1	7.11	4.26	4.38	5.25
24177	TPBG	75.49	57.59	28.57	53.8833333333333
24178	TPBGL	0.04	0	0	0.0133333333333333
24179	TPCN1	17.17	7.5	8.76	11.1433333333333
24180	TPCN2	2.13	1.81	2.15	2.03
24181	TPD52	19.06	16.36	14.71	16.71
24182	TPD52L1	0.62	0.33	0.08	0.343333333333333
24183	TPD52L2	56.39	53.9	55.98	55.4233333333333
24184	TPD52L3	0	0	0	0
24185	TPGS1	2.22	1.59	2.09	1.96666666666667
24186	TPGS2	29.51	25.64	34.97	30.04
24187	TPH1	0.07	0	0.09	0.0533333333333333
24188	TPH2	0	0.03	0	0.01
24189	TPI1	738.29	816.44	543.93	699.553333333333
24190	TPI1P2	0.28	0.54	1.01	0.61
24191	TPI1P3	0.47	0.31	0.15	0.31
24192	TPK1	1.65	0.75	1.04	1.14666666666667
24193	TPM1	128.2	110.39	227.56	155.383333333333
24194	TPM2	126.36	116.92	172.25	138.51
24195	TPM3	129.66	139	144.1	137.586666666667
24196	TPM3P9	3.42	3.18	2.8	3.13333333333333
24197	TPM4	311.28	282.8	492.48	362.186666666667
24198	TPMT	15.94	17.2	24.11	19.0833333333333
24199	TPO	0	0.03	0	0.01
24200	TPP1	15.83	9.97	10.42	12.0733333333333
24201	TPP2	10.47	10.63	13.16	11.42
24202	TPPP	0.1	0.03	0.11	0.08
24203	TPPP2	0	0	0	0
24204	TPPP3	0.96	0.48	1.18	0.873333333333333
24205	TPR	257.39	276.34	250.98	261.57
24206	TPRA1	32.75	25.09	43.74	33.86
24207	TPRG1	0.05	0.16	0.17	0.126666666666667
24208	TPRG1-AS1	0.56	1.12	0.32	0.666666666666667
24209	TPRG1-AS2	0	0	0	0
24210	TPRG1L	17.26	15.89	17.09	16.7466666666667
24211	TPRKB	19.29	20.93	22.31	20.8433333333333
24212	TPRN	2.48	1.49	1.74	1.90333333333333
24213	TPRX1	0	0	0.03	0.01
24214	TPRXL	0.03	0	0.02	0.0166666666666667
24215	TPSAB1	0	0	0	0
24216	TPSB2	0	0	0	0
24217	TPSD1	0	0	0	0
24218	TPSG1	0	0	0	0
24219	TPST1	41.91	35.02	74.11	50.3466666666667
24220	TPST2	13.45	12.37	15.12	13.6466666666667
24221	TPT1	167.05	151.37	132.01	150.143333333333
24222	TPT1-AS1	2.3	1.12	1.87	1.76333333333333
24223	TPTE	0	0	0	0
24224	TPTE2	0	0	0	0
24225	TPTE2P1	0.1	0.1	0.07	0.09
24226	TPTE2P3	0	0	0	0
24227	TPTE2P5	0.26	0.16	0.16	0.193333333333333
24228	TPTE2P6	0.05	0.03	0.08	0.0533333333333333
24229	TPTEP1	1.84	1.43	2.1	1.79
24230	TPX2	56.38	43.32	39.75	46.4833333333333
24231	TRA2A	33.21	35.23	50.47	39.6366666666667
24232	TRA2B	30.78	33.65	44.39	36.2733333333333
24233	TRABD	9.94	6.56	10.65	9.05
24234	TRABD2A	2.26	2.13	2.69	2.36
24235	TRABD2B	0	0	0	0
24236	TRADD	7.14	7.07	8.45	7.55333333333333
24237	TRAF1	1.55	2.35	1.27	1.72333333333333
24238	TRAF2	15.81	11.47	9.37	12.2166666666667
24239	TRAF3	7.58	6.58	6.8	6.98666666666667
24240	TRAF3IP1	6.42	5.37	7.76	6.51666666666667
24241	TRAF3IP2	15.59	11.51	11.97	13.0233333333333
24242	TRAF3IP2-AS1	1.23	0.94	1.21	1.12666666666667
24243	TRAF3IP3	0.07	0.08	0.06	0.07
24244	TRAF4	5.83	6.37	4.65	5.61666666666667
24245	TRAF5	4.73	3.25	4.14	4.04
24246	TRAF6	3.65	2.8	4.08	3.51
24247	TRAF7	21.26	14.77	15.91	17.3133333333333
24248	TRAFD1	33.16	32.2	31.87	32.41
24249	TRAIP	2.48	1.99	1.52	1.99666666666667
24250	TRAK1	9.56	6.8	7.07	7.81
24251	TRAK2	18.46	20.85	22.27	20.5266666666667
24252	TRAM1	133.07	134.88	142.54	136.83
24253	TRAM1L1	5.84	7.32	12.51	8.55666666666667
24254	TRAM2	48.65	47.04	63.32	53.0033333333333
24255	TRAM2-AS1	2.92	2.27	2.66	2.61666666666667
24256	TRANK1	1.94	3.15	3.97	3.02
24257	TRAP1	31.92	24.04	23.45	26.47
24258	TRAPPC1	24.55	21.06	31.92	25.8433333333333
24259	TRAPPC10	8.27	7.53	8.97	8.25666666666667
24260	TRAPPC11	15.89	14.08	16.95	15.64
24261	TRAPPC12	9.32	5.46	8.72	7.83333333333333
24262	TRAPPC13	10.89	12.8	13.63	12.44
24263	TRAPPC2	3.34	3.41	4.12	3.62333333333333
24264	TRAPPC2B	6.46	5.94	7.36	6.58666666666667
24265	TRAPPC2L	18.68	19.27	19.46	19.1366666666667
24266	TRAPPC3	46.34	49.99	57.29	51.2066666666667
24267	TRAPPC3L	0.11	0.08	0.15	0.113333333333333
24268	TRAPPC4	14.51	15.58	17.32	15.8033333333333
24269	TRAPPC5	25.07	22.46	28.27	25.2666666666667
24270	TRAPPC6A	6.59	4.69	6.35	5.87666666666667
24271	TRAPPC6B	13.1	12.53	15.75	13.7933333333333
24272	TRAPPC8	11.67	12.75	13.01	12.4766666666667
24273	TRAPPC9	2.79	1.76	2.22	2.25666666666667
24274	TRAT1	0	0	0	0
24275	TRDMT1	1.02	1.08	1.18	1.09333333333333
24276	TRDN	0	0	0	0
24277	TREH	0.07	0.05	0.06	0.06
24278	TREM1	0.48	0.06	0	0.18
24279	TREM2	0	0	0	0
24280	TREML1	0	0	0.05	0.0166666666666667
24281	TREML2	0.02	0	0.01	0.01
24282	TREML3P	0	0.07	0	0.0233333333333333
24283	TREML4	0	0	0	0
24284	TREML5P	0	0	0	0
24285	TRERF1	2.03	1.56	1.53	1.70666666666667
24286	TRERNA1	0	0	0	0
24287	TREX1	5.48	4.28	6.13	5.29666666666667
24288	TREX2	0.05	0	0.21	0.0866666666666667
24289	TRG-AS1	0.07	0	0.01	0.0266666666666667
24290	TRH	0	0	0	0
24291	TRHDE	7.99	7.67	9.25	8.30333333333333
24292	TRHDE-AS1	2.87	3.09	2.95	2.97
24293	TRHR	0.13	0.12	0.04	0.0966666666666667
24294	TRIAP1	21.31	24.12	26.05	23.8266666666667
24295	TRIB1	20.6	13.35	14.79	16.2466666666667
24296	TRIB2	11.13	8.36	9.48	9.65666666666667
24297	TRIB3	44.81	22.98	8.04	25.2766666666667
24298	TRIL	0	0	0.01	0.00333333333333333
24299	TRIM10	0.02	0.05	0	0.0233333333333333
24300	TRIM11	6.07	3.71	3.86	4.54666666666667
24301	TRIM13	2.44	2.31	4.51	3.08666666666667
24302	TRIM14	6	6.54	8.83	7.12333333333333
24303	TRIM15	0	0	0	0
24304	TRIM16	9.69	11.65	23.35	14.8966666666667
24305	TRIM16L	13.25	13.63	45.04	23.9733333333333
24306	TRIM17	0.46	0.37	0.16	0.33
24307	TRIM2	9.17	9.86	12.24	10.4233333333333
24308	TRIM21	13.33	18.34	17.99	16.5533333333333
24309	TRIM22	30.32	37.79	48.53	38.88
24310	TRIM23	8.49	8.12	8.75	8.45333333333333
24311	TRIM24	2.91	2.34	2.62	2.62333333333333
24312	TRIM25	30.27	26.43	28.96	28.5533333333333
24313	TRIM26	13.8	14.3	13.94	14.0133333333333
24314	TRIM27	18.53	17.54	21.88	19.3166666666667
24315	TRIM28	57.53	42.82	59.2	53.1833333333333
24316	TRIM29	0.04	0.05	0.05	0.0466666666666667
24317	TRIM3	3.11	2.11	2.47	2.56333333333333
24318	TRIM31	0.37	0.04	0	0.136666666666667
24319	TRIM31-AS1	0.12	0	0	0.04
24320	TRIM32	7.89	6.55	10.35	8.26333333333333
24321	TRIM33	9.32	8.2	9.15	8.89
24322	TRIM34	5.19	8.35	6.08	6.54
24323	TRIM35	7.8	7.55	6.37	7.24
24324	TRIM36	1.51	2.06	1.96	1.84333333333333
24325	TRIM37	35.2	29.65	25.56	30.1366666666667
24326	TRIM38	12.27	13.79	11.71	12.59
24327	TRIM39	5.48	4.36	4.15	4.66333333333333
24328	TRIM39-RPP21	2.23	1.81	1.64	1.89333333333333
24329	TRIM4	6.36	4.59	5.49	5.48
24330	TRIM40	0	0	0	0
24331	TRIM41	8.55	7.52	8.18	8.08333333333333
24332	TRIM42	0.02	0.03	0	0.0166666666666667
24333	TRIM43	0.27	0.05	0	0.106666666666667
24334	TRIM43B	0	0	0	0
24335	TRIM44	26.14	19.92	28.45	24.8366666666667
24336	TRIM45	2.84	2.16	1.9	2.3
24337	TRIM46	0.16	0.13	0.04	0.11
24338	TRIM47	7.85	9.22	14.38	10.4833333333333
24339	TRIM48	0	0	0	0
24340	TRIM49	0	0	0.02	0.00666666666666667
24341	TRIM49B	0.05	0	0	0.0166666666666667
24342	TRIM49C	0	0	0.02	0.00666666666666667
24343	TRIM49D1	0	0	0	0
24344	TRIM49D2	0	0	0	0
24345	TRIM5	15.89	17.57	23.34	18.9333333333333
24346	TRIM50	0	0	0	0
24347	TRIM51	0	0	0	0
24348	TRIM51HP	0	0	0	0
24349	TRIM52	6.09	4.88	5.88	5.61666666666667
24350	TRIM52-AS1	9.3	6.41	6.59	7.43333333333333
24351	TRIM53AP	0	0	0	0
24352	TRIM54	0.03	0	0	0.01
24353	TRIM55	0.04	0.18	0.2	0.14
24354	TRIM56	3.76	3.34	3.69	3.59666666666667
24355	TRIM58	0	0	0.03	0.01
24356	TRIM59	17.44	15.82	14.31	15.8566666666667
24357	TRIM6	3.37	3.76	3.16	3.43
24358	TRIM6-TRIM34	1.95	0.48	0.66	1.03
24359	TRIM60	0	0	0	0
24360	TRIM61	2.13	2.15	1.74	2.00666666666667
24361	TRIM62	1.98	1.12	1.91	1.67
24362	TRIM63	0.14	0	0	0.0466666666666667
24363	TRIM64	0	0.03	0	0.01
24364	TRIM64B	0	0.03	0	0.01
24365	TRIM64C	0	0	0	0
24366	TRIM65	5.58	4.96	6.31	5.61666666666667
24367	TRIM66	0.61	0.75	0.59	0.65
24368	TRIM67	0.04	0	0.02	0.02
24369	TRIM68	7.21	6.33	7.55	7.03
24370	TRIM69	1.21	1.52	0.64	1.12333333333333
24371	TRIM7	2.49	1.57	1.56	1.87333333333333
24372	TRIM71	0	0.03	0	0.01
24373	TRIM72	0	0	0.02	0.00666666666666667
24374	TRIM73	0	0	0	0
24375	TRIM74	0.74	0.31	0.8	0.616666666666667
24376	TRIM77	0	0	0	0
24377	TRIM8	37.03	23.42	20.36	26.9366666666667
24378	TRIM9	0.06	0.02	0.02	0.0333333333333333
24379	TRIML1	0	0	0	0
24380	TRIML2	0	0	0	0
24381	TRIO	25.87	23.99	27.14	25.6666666666667
24382	TRIOBP	33.92	25.78	36.85	32.1833333333333
24383	TRIP10	25.51	16.76	15.66	19.31
24384	TRIP11	15.91	15.83	16.53	16.09
24385	TRIP12	38.11	40.54	42.9	40.5166666666667
24386	TRIP13	33.15	32.06	38.74	34.65
24387	TRIP4	7.64	7.89	6.9	7.47666666666667
24388	TRIP6	11.69	9.58	12.56	11.2766666666667
24389	TRIQK	10.92	7.32	10.8	9.68
24390	TRIT1	15.7	15.14	13.55	14.7966666666667
24391	TRMT1	13.7	10.83	11.26	11.93
24392	TRMT10A	2.79	3.14	3.78	3.23666666666667
24393	TRMT10B	1.47	1.56	2.38	1.80333333333333
24394	TRMT10C	15.27	16.83	20.12	17.4066666666667
24395	TRMT11	9.51	8.83	8.6	8.98
24396	TRMT112	64.75	60.06	73.28	66.03
24397	TRMT12	7.11	7.08	8.33	7.50666666666667
24398	TRMT13	9.06	9.24	10.5	9.6
24399	TRMT1L	8.93	8.8	10.37	9.36666666666667
24400	TRMT2A	9.13	7.51	9.47	8.70333333333333
24401	TRMT2B	7.18	7.01	7.62	7.27
24402	TRMT44	4.02	3.25	3	3.42333333333333
24403	TRMT5	5.08	4.17	5.79	5.01333333333333
24404	TRMT6	14.79	13.25	11.54	13.1933333333333
24405	TRMT61A	3.34	3.15	4.48	3.65666666666667
24406	TRMT61B	6.38	5.22	8.19	6.59666666666667
24407	TRMU	12.23	11.46	12.4	12.03
24408	TRNAU1AP	13.64	15.05	13.55	14.08
24409	TRNP1	9.05	6.94	7.55	7.84666666666667
24410	TRNT1	3.91	3.34	4.49	3.91333333333333
24411	TRO	0.02	0.05	0.15	0.0733333333333333
24412	TROAP	17.41	12.85	10.53	13.5966666666667
24413	TROVE2	25.25	27.03	26.5	26.26
24414	TRPA1	15.41	35.91	21.29	24.2033333333333
24415	TRPC1	12.73	10.39	11.22	11.4466666666667
24416	TRPC2	0	0	0	0
24417	TRPC3	0.41	0.34	0.69	0.48
24418	TRPC4	0.27	0.14	0.05	0.153333333333333
24419	TRPC4AP	32.48	30.6	33.59	32.2233333333333
24420	TRPC5	0.02	0.07	0.04	0.0433333333333333
24421	TRPC5OS	0.02	0	0	0.00666666666666667
24422	TRPC6	0.03	0	0	0.01
24423	TRPC7	0.05	0	0.06	0.0366666666666667
24424	TRPM1	0	0.01	0	0.00333333333333333
24425	TRPM2	0.83	0.73	1.02	0.86
24426	TRPM2-AS	0.74	0.29	0.44	0.49
24427	TRPM3	0.14	0.13	0.13	0.133333333333333
24428	TRPM4	2.46	1	1.05	1.50333333333333
24429	TRPM5	0.14	0.06	0.05	0.0833333333333333
24430	TRPM6	0.01	0.04	0.01	0.02
24431	TRPM7	12.79	12.55	12.56	12.6333333333333
24432	TRPM8	0.09	0.09	0.09	0.09
24433	TRPS1	7	7.24	8.01	7.41666666666667
24434	TRPT1	17.39	13.09	13.6	14.6933333333333
24435	TRPV1	2.05	1.47	1.75	1.75666666666667
24436	TRPV2	1.21	0.7	0.21	0.706666666666667
24437	TRPV3	0.11	0.11	0.09	0.103333333333333
24438	TRPV4	0	0	0	0
24439	TRPV5	0	0	0	0
24440	TRPV6	0	0	0	0
24441	TRRAP	3.55	2.5	3.01	3.02
24442	TRUB1	17.44	16.49	21.17	18.3666666666667
24443	TRUB2	15.59	19.55	21.93	19.0233333333333
24444	TRY2P	0.03	0	0	0.01
24445	TSACC	1	0.8	1.32	1.04
24446	TSC1	7.36	5.97	6.41	6.58
24447	TSC2	7.83	4.98	8.03	6.94666666666667
24448	TSC22D1	21.37	14.15	17.83	17.7833333333333
24449	TSC22D1-AS1	0.35	0.3	0.2	0.283333333333333
24450	TSC22D2	13.35	6.89	7.45	9.23
24451	TSC22D3	12.61	7.86	8.98	9.81666666666667
24452	TSC22D4	7.01	3.7	3.97	4.89333333333333
24453	TSEN15	25.52	19.91	25.08	23.5033333333333
24454	TSEN2	2.23	1.69	2.51	2.14333333333333
24455	TSEN34	22.2	19.4	19.85	20.4833333333333
24456	TSEN54	4.93	5.01	6.29	5.41
24457	TSFM	10.63	10.42	13	11.35
24458	TSG1	0	0	0	0
24459	TSG101	36.14	32.23	35.3	34.5566666666667
24460	TSGA10	0.45	0.34	0.53	0.44
24461	TSGA10IP	0.04	0.05	0.03	0.04
24462	TSGA13	0	0	0	0
24463	TSHB	0	0	0	0
24464	TSHR	0.2	0.07	0.16	0.143333333333333
24465	TSHZ1	4.98	3.59	4.86	4.47666666666667
24466	TSHZ2	0.01	0	0	0.00333333333333333
24467	TSHZ3	6.55	4.48	4.88	5.30333333333333
24468	TSIX	0.06	0.08	0.08	0.0733333333333333
24469	TSKS	0.03	0	0.03	0.02
24470	TSKU	8.88	5.1	8.94	7.64
24471	TSL	0.29	0.54	0.5	0.443333333333333
24472	TSLP	1.79	1.16	1.47	1.47333333333333
24473	TSN	26.74	27.93	36.2	30.29
24474	TSNARE1	1.01	0.48	0.89	0.793333333333333
24475	TSNAX	19.68	23.06	29.31	24.0166666666667
24476	TSNAX-DISC1	0.14	0.48	0.36	0.326666666666667
24477	TSNAXIP1	0.74	0.59	1.39	0.906666666666667
24478	TSPAN1	0.73	0.76	1.31	0.933333333333333
24479	TSPAN10	1.68	0.86	1.77	1.43666666666667
24480	TSPAN11	0.47	0.31	0.44	0.406666666666667
24481	TSPAN12	1.4	1.28	2.02	1.56666666666667
24482	TSPAN13	7.65	5.9	9.03	7.52666666666667
24483	TSPAN14	15.61	10.83	10.03	12.1566666666667
24484	TSPAN15	0.66	0.49	0.44	0.53
24485	TSPAN16	0	0	0	0
24486	TSPAN17	15.85	14.15	16.95	15.65
24487	TSPAN18	0.21	0.18	0.21	0.2
24488	TSPAN19	0.5	0.17	0.16	0.276666666666667
24489	TSPAN2	0.02	0.21	0.12	0.116666666666667
24490	TSPAN3	39.2	37.38	40.12	38.9
24491	TSPAN31	192.58	150.93	180.5	174.67
24492	TSPAN32	0.14	0	0.04	0.06
24493	TSPAN33	0.5	0.17	0.7	0.456666666666667
24494	TSPAN4	64.37	53.47	43.25	53.6966666666667
24495	TSPAN5	41.54	37.08	33.03	37.2166666666667
24496	TSPAN6	6.54	5.72	8.08	6.78
24497	TSPAN7	0.03	0	0	0.01
24498	TSPAN8	0.11	0.07	0.1	0.0933333333333333
24499	TSPAN9	14.52	14.39	15.98	14.9633333333333
24500	TSPEAR	0	0	0	0
24501	TSPEAR-AS1	0	0	0	0
24502	TSPEAR-AS2	0	0.09	0	0.03
24503	TSPO	114.38	99.42	89.8	101.2
24504	TSPO2	0.06	0	0.16	0.0733333333333333
24505	TSPY1	0	0	0	0
24506	TSPY10	0	0	0	0
24507	TSPY2	0	0	0	0
24508	TSPY26P	0.16	0.07	0.04	0.09
24509	TSPY3	0	0	0	0
24510	TSPY4	0	0	0	0
24511	TSPY8	0	0	0	0
24512	TSPYL1	23.86	21.17	29.21	24.7466666666667
24513	TSPYL2	5.31	4.31	3.78	4.46666666666667
24514	TSPYL4	8.45	8.33	14.55	10.4433333333333
24515	TSPYL5	6.16	6.05	8.38	6.86333333333333
24516	TSPYL6	0.02	0.11	0.05	0.06
24517	TSR1	22.61	21.53	22.03	22.0566666666667
24518	TSR2	16.93	14.87	15.43	15.7433333333333
24519	TSR3	23	20.09	22.64	21.91
24520	TSSC1	11.4	10.1	14.24	11.9133333333333
24521	TSSC2	4.43	2.54	2.64	3.20333333333333
24522	TSSC4	12.56	13.52	13.36	13.1466666666667
24523	TSSK1B	0.05	0.03	0.02	0.0333333333333333
24524	TSSK2	0	0	0	0
24525	TSSK3	4.59	3.56	4.62	4.25666666666667
24526	TSSK4	1.41	1.06	1.5	1.32333333333333
24527	TSSK6	0.74	0.17	0.59	0.5
24528	TST	7.05	7.61	8.68	7.78
24529	TSTA3	9.8	11.73	12.7	11.41
24530	TSTD1	0	0	0.08	0.0266666666666667
24531	TSTD2	6.36	6.53	7.95	6.94666666666667
24532	TSTD3	2.03	1.16	2.1	1.76333333333333
24533	TTBK1	0.01	0	0.01	0.00666666666666667
24534	TTBK2	10.13	7.26	5.32	7.57
24535	TTC1	55.43	61.73	78.61	65.2566666666667
24536	TTC12	3.69	3.19	4.62	3.83333333333333
24537	TTC13	11.43	8.52	10.24	10.0633333333333
24538	TTC14	18.63	16.79	26.48	20.6333333333333
24539	TTC16	0.07	0	0	0.0233333333333333
24540	TTC17	29.16	25.95	31.67	28.9266666666667
24541	TTC19	17.1	12.67	14.98	14.9166666666667
24542	TTC21A	0.63	0.36	0.46	0.483333333333333
24543	TTC21B	8.45	8.01	8.7	8.38666666666667
24544	TTC21B-AS1	0.76	0.38	0.16	0.433333333333333
24545	TTC22	0	0	0	0
24546	TTC23	148.38	142.92	165.43	152.243333333333
24547	TTC23L	0.32	0.25	0.48	0.35
24548	TTC24	0	0.08	0	0.0266666666666667
24549	TTC25	0.6	0.65	0.76	0.67
24550	TTC26	2.06	2.13	2.67	2.28666666666667
24551	TTC27	8.15	8.16	8.89	8.4
24552	TTC28	1.36	0.91	0.69	0.986666666666667
24553	TTC28-AS1	6.45	3.86	4.7	5.00333333333333
24554	TTC29	0.07	0.28	0.3	0.216666666666667
24555	TTC3	29.42	20.81	36.38	28.87
24556	TTC30A	5.16	5.25	7.73	6.04666666666667
24557	TTC30B	3.14	3.11	4.78	3.67666666666667
24558	TTC31	8.23	6.29	8.16	7.56
24559	TTC32	5.11	4.7	3.9	4.57
24560	TTC33	8.83	8.21	9.94	8.99333333333333
24561	TTC34	0.04	0.05	0.03	0.04
24562	TTC36	0.1	0	0.08	0.06
24563	TTC37	41.17	41.08	47.67	43.3066666666667
24564	TTC38	7.47	6.09	8.37	7.31
24565	TTC39A	0.47	0.51	0.35	0.443333333333333
24566	TTC39A-AS1	0	0	0	0
24567	TTC39B	3.35	3.4	2.48	3.07666666666667
24568	TTC39C	12.83	9.5	12.42	11.5833333333333
24569	TTC39C-AS1	0.41	0.36	0.29	0.353333333333333
24570	TTC3P1	0.31	0.44	0.53	0.426666666666667
24571	TTC4	25.61	29.3	34.62	29.8433333333333
24572	TTC41P	0.35	0.25	0.32	0.306666666666667
24573	TTC5	6.5	6.55	9.35	7.46666666666667
24574	TTC6	0.36	0.18	0.15	0.23
24575	TTC7A	7.92	6.42	7.23	7.19
24576	TTC7B	6.1	3.4	4.99	4.83
24577	TTC8	8.91	8.33	11.3	9.51333333333333
24578	TTC9	0	0	0.01	0.00333333333333333
24579	TTC9B	0.08	0.1	0	0.06
24580	TTC9C	25.77	25.96	20.52	24.0833333333333
24581	TTF1	6.05	5.67	6.41	6.04333333333333
24582	TTF2	9.3	8.18	7.8	8.42666666666667
24583	TTI1	11.14	10.41	10.41	10.6533333333333
24584	TTI2	7.14	7.7	8.59	7.81
24585	TTK	24.05	25.87	21.1	23.6733333333333
24586	TTL	15.73	15.25	16.42	15.8
24587	TTLL1	5.29	3.3	4.71	4.43333333333333
24588	TTLL10	0	0.04	0	0.0133333333333333
24589	TTLL11	1.19	0.82	1.13	1.04666666666667
24590	TTLL12	15.58	10.71	13.06	13.1166666666667
24591	TTLL13P	0.14	0.09	0	0.0766666666666667
24592	TTLL2	0	0	0	0
24593	TTLL3	1.57	0.46	0.73	0.92
24594	TTLL4	6.67	4.84	5.06	5.52333333333333
24595	TTLL5	5.94	4.39	5.29	5.20666666666667
24596	TTLL6	0	0	0.02	0.00666666666666667
24597	TTLL7	13.87	13.83	17.48	15.06
24598	TTLL9	0	0	0	0
24599	TTN	0.95	1.2	0.98	1.04333333333333
24600	TTN-AS1	7.06	8.74	8.68	8.16
24601	TTPA	0.07	0	0.02	0.03
24602	TTPAL	7.69	6.32	8.1	7.37
24603	TTR	0	0	0.06	0.02
24604	TTTY1	0	0	0	0
24605	TTTY10	0	0	0	0
24606	TTTY11	0	0	0	0
24607	TTTY12	0	0	0	0
24608	TTTY13	0	0	0	0
24609	TTTY14	0	0	0	0
24610	TTTY15	0	0	0	0
24611	TTTY16	0	0	0	0
24612	TTTY17A	0	0	0	0
24613	TTTY17B	0	0	0	0
24614	TTTY17C	0	0	0	0
24615	TTTY18	0	0	0	0
24616	TTTY19	0	0	0	0
24617	TTTY1B	0	0	0	0
24618	TTTY2	0	0	0	0
24619	TTTY20	0	0	0	0
24620	TTTY21	0	0	0	0
24621	TTTY21B	0	0	0	0
24622	TTTY22	0	0	0	0
24623	TTTY23	0	0	0	0
24624	TTTY23B	0	0	0	0
24625	TTTY2B	0	0	0	0
24626	TTTY3	0	0	0	0
24627	TTTY3B	0	0	0	0
24628	TTTY4	0	0	0	0
24629	TTTY4B	0	0	0	0
24630	TTTY4C	0	0	0	0
24631	TTTY5	0	0	0	0
24632	TTTY6	0	0	0	0
24633	TTTY6B	0	0	0	0
24634	TTTY7	0	0	0	0
24635	TTTY7B	0	0	0	0
24636	TTTY8	0	0	0	0
24637	TTTY8B	0	0	0	0
24638	TTTY9A	0	0	0	0
24639	TTTY9B	0	0	0	0
24640	TTYH1	0	0	0.06	0.02
24641	TTYH2	0.29	0.05	0.2	0.18
24642	TTYH3	13.62	6.84	13.61	11.3566666666667
24643	TUB	1.6	1.03	2.13	1.58666666666667
24644	TUB-AS1	0	0.13	0	0.0433333333333333
24645	TUBA1A	86.43	122.31	229.43	146.056666666667
24646	TUBA1B	827.59	896.41	905.29	876.43
24647	TUBA1C	317.58	302.22	314.07	311.29
24648	TUBA3C	0	0	0	0
24649	TUBA3D	0.57	0.11	0.52	0.4
24650	TUBA3E	0	0.15	0	0.05
24651	TUBA3FP	0.33	0.4	0.79	0.506666666666667
24652	TUBA4A	50.31	48.37	96.16	64.9466666666667
24653	TUBA4B	0.1	0.13	0	0.0766666666666667
24654	TUBA8	0.44	0.16	0.4	0.333333333333333
24655	TUBAL3	0.04	0.05	0	0.03
24656	TUBB	539.98	481.9	562.54	528.14
24657	TUBB1	0.35	0.51	0.54	0.466666666666667
24658	TUBB2A	48.13	45.28	58.04	50.4833333333333
24659	TUBB2B	1.75	2.31	2.32	2.12666666666667
24660	TUBB3	15.99	18.56	48.4	27.65
24661	TUBB4A	0.03	0.04	0.02	0.03
24662	TUBB4B	194.46	147.07	192.63	178.053333333333
24663	TUBB6	98.01	99.83	82.25	93.3633333333333
24664	TUBB8	0	0	0	0
24665	TUBBP5	0	0.03	0.02	0.0166666666666667
24666	TUBD1	6.7	5.54	5.6	5.94666666666667
24667	TUBE1	10.1	7.9	6.47	8.15666666666667
24668	TUBG1	34.21	28.59	26.82	29.8733333333333
24669	TUBG2	6.74	3.08	2.92	4.24666666666667
24670	TUBGCP2	23.14	21.35	19.49	21.3266666666667
24671	TUBGCP3	4.6	3.23	3.42	3.75
24672	TUBGCP4	6.63	4.92	5.75	5.76666666666667
24673	TUBGCP5	8.18	8.8	9.49	8.82333333333333
24674	TUBGCP6	5.88	3.86	5.2	4.98
24675	TUFM	60.4	53.43	58.69	57.5066666666667
24676	TUFT1	4.86	4.17	6.48	5.17
24677	TUG1	26.23	25.86	31.77	27.9533333333333
24678	TULP1	0.03	0	0.03	0.02
24679	TULP2	0.25	0.09	0.06	0.133333333333333
24680	TULP3	12.79	10.99	11.2	11.66
24681	TULP4	6.77	5.66	7.44	6.62333333333333
24682	TUNAR	0.04	0	0.02	0.02
24683	TUSC1	0.07	0.07	0.17	0.103333333333333
24684	TUSC2	6.89	5.46	5.92	6.09
24685	TUSC3	34.82	36.41	42.12	37.7833333333333
24686	TUSC5	0.02	0	0	0.00666666666666667
24687	TUSC7	0	0.04	0	0.0133333333333333
24688	TUSC8	0	0	0	0
24689	TUT1	7.98	5.5	6.13	6.53666666666667
24690	TVP23A	0.17	0.15	0.16	0.16
24691	TVP23B	58.57	51.62	57.41	55.8666666666667
24692	TVP23C	3.37	2.68	2.81	2.95333333333333
24693	TVP23C-CDRT4	4.33	4.46	5.21	4.66666666666667
24694	TWF1	79.57	91.6	93.97	88.38
24695	TWF2	12.1	10.81	12.16	11.69
24696	TWIST1	14.34	11.43	9.77	11.8466666666667
24697	TWIST2	8.97	7.43	12.19	9.53
24698	TWISTNB	21.71	25.88	23.33	23.64
24699	TWSG1	58.35	53.69	48.32	53.4533333333333
24700	TXK	0.27	0.65	0.51	0.476666666666667
24701	TXLNA	45.54	41.12	47.82	44.8266666666667
24702	TXLNB	0.13	0.26	0.18	0.19
24703	TXLNG	17.89	15.34	16.96	16.73
24704	TXLNGY	0.01	0	0	0.00333333333333333
24705	TXN	287.03	337.15	351.95	325.376666666667
24706	TXN2	41.06	30.67	53.67	41.8
24707	TXNDC11	10.95	9.83	13.35	11.3766666666667
24708	TXNDC12	33.18	26.14	28.75	29.3566666666667
24709	TXNDC12-AS1	0	0	0.15	0.05
24710	TXNDC15	18.14	18.29	24.13	20.1866666666667
24711	TXNDC16	3.98	2.7	3	3.22666666666667
24712	TXNDC17	16.98	22.43	24.45	21.2866666666667
24713	TXNDC2	0.1	0	0.03	0.0433333333333333
24714	TXNDC5	100.17	91.49	109.38	100.346666666667
24715	TXNDC8	0.13	0	0	0.0433333333333333
24716	TXNDC9	32.69	46.74	49.5	42.9766666666667
24717	TXNIP	97.6	112.01	45.57	85.06
24718	TXNL1	70.42	72.52	110.92	84.62
24719	TXNL4A	50.38	54.79	58.6	54.59
24720	TXNL4B	7.06	6.87	8.32	7.41666666666667
24721	TXNRD1	331.2	314.69	378.04	341.31
24722	TXNRD2	5.83	5.74	5.36	5.64333333333333
24723	TXNRD3	4.1	2.86	3.91	3.62333333333333
24724	TXNRD3NB	0	0	0.19	0.0633333333333333
24725	TYK2	16.27	11.54	12.38	13.3966666666667
24726	TYMP	19.51	21.98	21.64	21.0433333333333
24727	TYMS	23.59	22.66	20.28	22.1766666666667
24728	TYMSOS	2.8	2.35	1.95	2.36666666666667
24729	TYR	0	0	0	0
24730	TYRO3	5.71	4.9	5.87	5.49333333333333
24731	TYRO3P	0.37	0.3	0.06	0.243333333333333
24732	TYROBP	0	0	0	0
24733	TYRP1	0.06	0.09	0.18	0.11
24734	TYSND1	5.89	4.43	4.86	5.06
24735	TYW1	8.1	7.42	9.54	8.35333333333333
24736	TYW1B	0.89	0.9	1.23	1.00666666666667
24737	TYW3	10.76	11.74	16.67	13.0566666666667
24738	TYW5	4.21	3.95	4.22	4.12666666666667
24739	U2AF1	46.29	44.55	54.2	48.3466666666667
24740	U2AF1L4	3.3	5.17	5.02	4.49666666666667
24741	U2AF2	33.5	31.91	35.25	33.5533333333333
24742	U2SURP	24.48	22.6	27.08	24.72
24743	UACA	30.47	29.76	39.12	33.1166666666667
24744	UAP1	64.24	63.63	49.07	58.98
24745	UAP1L1	6.35	4.1	5.03	5.16
24746	UBA1	50.28	47.21	54.25	50.58
24747	UBA2	50.23	45.54	47.18	47.65
24748	UBA3	19.01	18	22.88	19.9633333333333
24749	UBA5	13.65	14.11	16.88	14.88
24750	UBA52	105.96	99.52	103.84	103.106666666667
24751	UBA6	31.86	36.48	29.37	32.57
24752	UBA6-AS1	3.97	2.98	3.28	3.41
24753	UBA7	8.23	7.61	10.56	8.8
24754	UBAC1	13.28	11.9	13.27	12.8166666666667
24755	UBAC2	9.35	7.72	8.57	8.54666666666667
24756	UBAC2-AS1	0.57	0.6	0.62	0.596666666666667
24757	UBALD1	3.2	1.3	3.08	2.52666666666667
24758	UBALD2	25.87	16.91	12.23	18.3366666666667
24759	UBAP1	13.14	9.57	10.68	11.13
24760	UBAP1L	0.59	0.48	0.43	0.5
24761	UBAP2	5.16	3.97	4.27	4.46666666666667
24762	UBAP2L	29.02	20.06	20.66	23.2466666666667
24763	UBASH3A	0	0	0	0
24764	UBASH3B	4.69	4.63	4.62	4.64666666666667
24765	UBB	798.95	930.34	1073.83	934.373333333333
24766	UBC	918.33	812.93	1003.92	911.726666666667
24767	UBD	0.32	0	0.11	0.143333333333333
24768	UBE2A	37.98	35.14	46.6	39.9066666666667
24769	UBE2B	16.02	13.78	15.28	15.0266666666667
24770	UBE2C	56.84	52.49	37.02	48.7833333333333
24771	UBE2D1	14.98	11.17	13.14	13.0966666666667
24772	UBE2D2	37.77	31.91	36.23	35.3033333333333
24773	UBE2D3	71.94	66.06	77.79	71.93
24774	UBE2D4	2.65	2.24	3.51	2.8
24775	UBE2DNL	0	0	0	0
24776	UBE2E1	39.73	39.42	31.29	36.8133333333333
24777	UBE2E1-AS1	0	0	0.07	0.0233333333333333
24778	UBE2E2	4.74	3.43	3	3.72333333333333
24779	UBE2E3	33.76	29.2	36.69	33.2166666666667
24780	UBE2E4P	0.67	0.13	0.81	0.536666666666667
24781	UBE2F	11.37	12.49	17.08	13.6466666666667
24782	UBE2F-SCLY	1.1	0.37	0.48	0.65
24783	UBE2G1	19.75	17.27	23	20.0066666666667
24784	UBE2G2	17.82	18.88	18.72	18.4733333333333
24785	UBE2H	29.87	24.41	24.93	26.4033333333333
24786	UBE2I	31.69	24.84	27.94	28.1566666666667
24787	UBE2J1	28.9	25.24	29.77	27.97
24788	UBE2J2	30.35	24.26	30.91	28.5066666666667
24789	UBE2K	21.23	19.69	24.63	21.85
24790	UBE2L3	44.26	42.19	59.95	48.8
24791	UBE2L6	75.04	93.12	89.67	85.9433333333333
24792	UBE2M	17.33	14.77	16.31	16.1366666666667
24793	UBE2MP1	0.24	0.44	0.14	0.273333333333333
24794	UBE2N	32.91	33.24	42.25	36.1333333333333
24795	UBE2NL	0.21	0	0.11	0.106666666666667
24796	UBE2O	11.2	7.93	9.16	9.43
24797	UBE2Q1	16.38	13.9	15.87	15.3833333333333
24798	UBE2Q1-AS1	0.9	0.5	1.37	0.923333333333333
24799	UBE2Q2	15.26	16.29	19.93	17.16
24800	UBE2Q2L	1.35	0.71	1.24	1.1
24801	UBE2Q2P1	1.76	1.87	1.82	1.81666666666667
24802	UBE2Q2P2	3.65	1.98	2.47	2.7
24803	UBE2QL1	0.02	0	0	0.00666666666666667
24804	UBE2R2	8.49	6.57	5.37	6.81
24805	UBE2S	86.49	55.16	48.97	63.54
24806	UBE2T	42.19	37.24	33.21	37.5466666666667
24807	UBE2U	0	0	0	0
24808	UBE2V1	36	23.62	44.74	34.7866666666667
24809	UBE2V2	48.22	42.89	49.57	46.8933333333333
24810	UBE2W	11.39	12.63	10.19	11.4033333333333
24811	UBE2Z	53.44	46.97	60.53	53.6466666666667
24812	UBE3A	26.39	25.71	27.25	26.45
24813	UBE3B	12.78	10.69	13.98	12.4833333333333
24814	UBE3C	15.28	13.63	15.61	14.84
24815	UBE3D	4.05	3.56	3.23	3.61333333333333
24816	UBE4A	13.12	12.62	16.66	14.1333333333333
24817	UBE4B	16.97	14.54	23.08	18.1966666666667
24818	UBFD1	22.2	23.61	36.63	27.48
24819	UBIAD1	6.09	4.3	5.7	5.36333333333333
24820	UBL3	13.06	11.88	15.93	13.6233333333333
24821	UBL4A	16.91	14.78	17.78	16.49
24822	UBL4B	0.12	0.06	0	0.06
24823	UBL5	140.78	134.38	170.15	148.436666666667
24824	UBL7	21.64	18.15	22.64	20.81
24825	UBL7-AS1	2.9	3.31	1.67	2.62666666666667
24826	UBLCP1	16.27	15.68	19.29	17.08
24827	UBN1	14.5	11.77	11.07	12.4466666666667
24828	UBN2	1.5	1.53	1.41	1.48
24829	UBOX5	2.34	1.62	1.66	1.87333333333333
24830	UBOX5-AS1	0.29	0.34	0.17	0.266666666666667
24831	UBP1	9.54	9.83	13.64	11.0033333333333
24832	UBQLN1	83.6	82.17	100.35	88.7066666666667
24833	UBQLN2	9	5.23	11.25	8.49333333333333
24834	UBQLN3	0.03	0	0.05	0.0266666666666667
24835	UBQLN4	7.79	5.98	6.94	6.90333333333333
24836	UBQLNL	0.32	0.53	0.29	0.38
24837	UBR1	8.64	8.44	9.85	8.97666666666667
24838	UBR2	10.96	11.86	13.89	12.2366666666667
24839	UBR3	13.04	14.42	18.34	15.2666666666667
24840	UBR4	65.55	51.56	36.03	51.0466666666667
24841	UBR5	17.83	17.17	14.97	16.6566666666667
24842	UBR5-AS1	0.44	0.58	0.52	0.513333333333333
24843	UBR7	18.27	18.77	21.44	19.4933333333333
24844	UBTD1	7.99	6.31	6.24	6.84666666666667
24845	UBTD2	12.49	11.41	14.3	12.7333333333333
24846	UBTF	17.46	13.37	22	17.61
24847	UBTFL1	0	0.14	0	0.0466666666666667
24848	UBXN1	41.58	34.36	45.39	40.4433333333333
24849	UBXN10	0.02	0.01	0.02	0.0166666666666667
24850	UBXN10-AS1	0.13	0	0	0.0433333333333333
24851	UBXN11	5.11	5.67	5.34	5.37333333333333
24852	UBXN2A	15.89	13.91	17.52	15.7733333333333
24853	UBXN2B	7.62	6.12	10.04	7.92666666666667
24854	UBXN4	53.89	51.73	74.11	59.91
24855	UBXN6	39.32	31.13	37.92	36.1233333333333
24856	UBXN7	15.82	13.6	12.07	13.83
24857	UBXN8	6.06	7.41	7.74	7.07
24858	UCA1	0.11	0.04	0	0.05
24859	UCHL1	70.15	96.11	153.11	106.456666666667
24860	UCHL1-AS1	0.11	0	0	0.0366666666666667
24861	UCHL3	157.91	185.38	221.01	188.1
24862	UCHL5	17.42	12.17	11.43	13.6733333333333
24863	UCK1	9.9	7.77	10.36	9.34333333333333
24864	UCK2	12.52	11.92	16.51	13.65
24865	UCKL1	8.95	7.33	7.06	7.78
24866	UCKL1-AS1	0.39	0.31	0.14	0.28
24867	UCMA	0.1	0	0	0.0333333333333333
24868	UCN	0.75	0.71	0.37	0.61
24869	UCN2	2.28	3.92	10.78	5.66
24870	UCN3	0	0	0	0
24871	UCP1	0.06	0	0.05	0.0366666666666667
24872	UCP2	0	0.05	0	0.0166666666666667
24873	UCP3	0.08	0.17	0.2	0.15
24874	UEVLD	13.65	15.85	16.16	15.22
24875	UFC1	28.37	27.57	37.64	31.1933333333333
24876	UFD1L	33.65	46.82	54.52	44.9966666666667
24877	UFL1	19.05	19.67	25	21.24
24878	UFM1	33.34	37.2	45.32	38.62
24879	UFSP1	0.13	0.17	0.6	0.3
24880	UFSP2	10.42	10.06	12.25	10.91
24881	UG0898H09	0.01	0.01	0.01	0.01
24882	UGCG	188.68	157.54	99.91	148.71
24883	UGDH	26.86	28.11	46.99	33.9866666666667
24884	UGDH-AS1	0.71	0.66	0.57	0.646666666666667
24885	UGGT1	24.13	21.74	28.77	24.88
24886	UGGT2	8.26	6.09	5.93	6.76
24887	UGP2	59.75	57.41	57.48	58.2133333333333
24888	UGT1A1	0	0	0	0
24889	UGT1A10	0	0	0.07	0.0233333333333333
24890	UGT1A3	0	0	0	0
24891	UGT1A4	0	0.05	0	0.0166666666666667
24892	UGT1A5	0	0	0	0
24893	UGT1A6	0	0	0	0
24894	UGT1A7	0	0.05	0	0.0166666666666667
24895	UGT1A8	0	0	0	0
24896	UGT1A9	0.16	0.05	0	0.07
24897	UGT2A1	0	0	0.02	0.00666666666666667
24898	UGT2A2	0.03	0	0	0.01
24899	UGT2A3	0	0.03	0	0.01
24900	UGT2B10	0	0	0	0
24901	UGT2B11	0	0	0	0
24902	UGT2B15	0	0	0	0
24903	UGT2B17	0	0	0	0
24904	UGT2B28	0	0	0	0
24905	UGT2B4	0	0.04	0.06	0.0333333333333333
24906	UGT2B7	0	0.04	0	0.0133333333333333
24907	UGT3A1	0.02	0	0	0.00666666666666667
24908	UGT3A2	0.14	0.22	0.21	0.19
24909	UGT8	0.38	0.23	0.24	0.283333333333333
24910	UHMK1	63.08	63.8	67.46	64.78
24911	UHRF1	16.95	15.63	22.57	18.3833333333333
24912	UHRF1BP1	5.78	4.69	3.94	4.80333333333333
24913	UHRF1BP1L	10.22	11.22	11.99	11.1433333333333
24914	UHRF2	12.71	12.72	13.15	12.86
24915	UIMC1	11.84	10.03	9.1	10.3233333333333
24916	ULBP1	1.17	0.65	0.67	0.83
24917	ULBP2	20.89	19.62	17.18	19.23
24918	ULBP3	2.38	2.34	2.64	2.45333333333333
24919	ULK1	3.8	1.93	4.73	3.48666666666667
24920	ULK2	9.12	7.77	9.62	8.83666666666667
24921	ULK3	5.33	4.83	4.89	5.01666666666667
24922	ULK4	1.39	1.13	1.56	1.36
24923	ULK4P1	0.62	0.51	0.35	0.493333333333333
24924	ULK4P2	0.62	0.51	0.35	0.493333333333333
24925	ULK4P3	0.33	0	0.2	0.176666666666667
24926	UMAD1	7.99	8.29	9.93	8.73666666666667
24927	UMOD	0	0	0	0
24928	UMODL1	0.03	0.02	0.03	0.0266666666666667
24929	UMODL1-AS1	0	0	0	0
24930	UMPS	4.04	4.21	5.29	4.51333333333333
24931	UNC119	17.29	13.01	14.22	14.84
24932	UNC119B	11.62	8.95	13.01	11.1933333333333
24933	UNC13A	0	0.02	0.04	0.02
24934	UNC13B	3.32	2.98	3.52	3.27333333333333
24935	UNC13C	0	0	0.01	0.00333333333333333
24936	UNC13D	0.43	0.33	0.43	0.396666666666667
24937	UNC45A	166.44	194.93	165.12	175.496666666667
24938	UNC45B	0.01	0	0	0.00333333333333333
24939	UNC50	23.98	25.45	33.44	27.6233333333333
24940	UNC5A	0	0	0	0
24941	UNC5B	0.04	0.08	0.19	0.103333333333333
24942	UNC5B-AS1	0	0	0	0
24943	UNC5C	0.1	0.17	0.21	0.16
24944	UNC5CL	0.47	0.55	0.3	0.44
24945	UNC5D	0.02	0	0	0.00666666666666667
24946	UNC79	0.01	0.04	0.01	0.02
24947	UNC80	0	0.01	0	0.00333333333333333
24948	UNC93A	0	0	0	0
24949	UNC93B1	8.76	6.61	6.42	7.26333333333333
24950	UNCX	0	0	0	0
24951	UNG	14.8	14.98	21.55	17.11
24952	UNK	11.07	6.78	10.02	9.29
24953	UNKL	3.95	2.35	6.28	4.19333333333333
24954	UNQ6494	0	0	0	0
24955	UOX	0.2	0.16	0.1	0.153333333333333
24956	UPB1	0.21	0.12	0	0.11
24957	UPF1	15.71	9.54	10.43	11.8933333333333
24958	UPF2	11.68	10.8	12.81	11.7633333333333
24959	UPF3A	6.38	5.9	6.26	6.18
24960	UPF3B	7.98	4.91	6.7	6.53
24961	UPK1A	0.1	0	0.07	0.0566666666666667
24962	UPK1A-AS1	0.24	0.54	0.17	0.316666666666667
24963	UPK1B	0.09	0.04	0.08	0.07
24964	UPK2	0.07	0	0.06	0.0433333333333333
24965	UPK3A	0	0	0	0
24966	UPK3B	0.97	0.49	0.32	0.593333333333333
24967	UPK3BL	2.26	1.17	0.89	1.44
24968	UPP1	30.71	25.83	16.85	24.4633333333333
24969	UPP2	0	0	0	0
24970	UPRT	4.71	5.49	6.75	5.65
24971	UQCC1	23.47	23.45	30.49	25.8033333333333
24972	UQCC2	24.32	24.14	23.34	23.9333333333333
24973	UQCC3	5.34	3.3	4.25	4.29666666666667
24974	UQCR10	73.06	67.79	87.31	76.0533333333333
24975	UQCR11	43.35	41.82	42.07	42.4133333333333
24976	UQCRB	21.72	23.18	31.07	25.3233333333333
24977	UQCRBP1	7.29	9.52	4.15	6.98666666666667
24978	UQCRC1	39.99	39.48	47.12	42.1966666666667
24979	UQCRC2	62.37	50.76	65.28	59.47
24980	UQCRFS1	52.18	49.53	60.59	54.1
24981	UQCRH	183.05	174.32	179.29	178.886666666667
24982	UQCRHL	12.38	16.91	19.66	16.3166666666667
24983	UQCRQ	55.64	59.63	69.16	61.4766666666667
24984	URAD	0	0	0	0
24985	URAHP	1	0.15	0.41	0.52
24986	URB1	5.61	4.58	4.54	4.91
24987	URB1-AS1	11	8.6	9.61	9.73666666666667
24988	URB2	3.59	3.22	3.98	3.59666666666667
24989	URGCP	15.22	15.8	18.86	16.6266666666667
24990	URGCP-MRPS24	0	0	0	0
24991	URI1	20.34	17.66	18.14	18.7133333333333
24992	URM1	7.86	8.16	14.56	10.1933333333333
24993	UROC1	0	0	0	0
24994	UROD	55.27	67.91	73.15	65.4433333333333
24995	UROS	17.81	18.67	30.27	22.25
24996	USB1	19.84	15.04	13.22	16.0333333333333
24997	USE1	8.47	6.18	10.14	8.26333333333333
24998	USF1	24	21.88	26.11	23.9966666666667
24999	USF2	22.63	17.19	23.11	20.9766666666667
25000	USH1C	0	0	0	0
25001	USH1G	0	0	0	0
25002	USH2A	0.05	0.04	0.05	0.0466666666666667
25003	USHBP1	0	0	0	0
25004	USMG5	148.38	144.85	164.37	152.533333333333
25005	USO1	47.02	39.98	54.86	47.2866666666667
25006	USP1	27.55	28.1	29.15	28.2666666666667
25007	USP10	31.64	29.82	29.72	30.3933333333333
25008	USP11	8.83	8.61	12.86	10.1
25009	USP12	14.31	12.63	12.29	13.0766666666667
25010	USP12-AS1	0.23	0.31	0	0.18
25011	USP12-AS2	0.16	0.11	0.14	0.136666666666667
25012	USP13	5.4	4.69	5.05	5.04666666666667
25013	USP14	14.07	17.99	15.77	15.9433333333333
25014	USP15	12.05	13.02	12.56	12.5433333333333
25015	USP16	28.24	29.84	37.09	31.7233333333333
25016	USP17L1	0	0.1	0	0.0333333333333333
25017	USP17L10	0	0	0	0
25018	USP17L11	0.23	0.26	0.13	0.206666666666667
25019	USP17L12	0	0	0	0
25020	USP17L13	0	0	0	0
25021	USP17L15	0	0	0	0
25022	USP17L17	0	0	0	0
25023	USP17L18	0.23	0.26	0.13	0.206666666666667
25024	USP17L19	0	0	0	0
25025	USP17L2	0.15	0.1	0.33	0.193333333333333
25026	USP17L20	0.28	0.26	0.13	0.223333333333333
25027	USP17L21	0	0	0	0
25028	USP17L22	0.05	0	0	0.0166666666666667
25029	USP17L24	0	0	0	0
25030	USP17L25	0	0	0	0
25031	USP17L26	0	0	0	0
25032	USP17L27	0	0	0	0
25033	USP17L28	0	0	0	0
25034	USP17L29	0	0	0	0
25035	USP17L3	0	0	0	0
25036	USP17L30	0	0	0	0
25037	USP17L4	0	0	0	0
25038	USP17L5	0	0	0	0
25039	USP17L6P	0	0	0	0
25040	USP17L7	0.05	0.16	0.12	0.11
25041	USP17L8	0	0	0	0
25042	USP17L9P	0	0	0	0
25043	USP18	13.29	28.58	18.8	20.2233333333333
25044	USP19	7.18	5.86	7.11	6.71666666666667
25045	USP2	0.11	0.11	0.03	0.0833333333333333
25046	USP2-AS1	0	0.07	0.05	0.04
25047	USP20	5.33	3.27	3.98	4.19333333333333
25048	USP21	4.64	3.12	3.52	3.76
25049	USP22	51.54	45.41	55.63	50.86
25050	USP24	12.02	12.37	10.48	11.6233333333333
25051	USP25	10.96	9.52	7.8	9.42666666666667
25052	USP26	0	0	0	0
25053	USP27X	1.29	1.12	1.41	1.27333333333333
25054	USP27X-AS1	0.92	0.75	0.85	0.84
25055	USP28	6.26	6.11	5.85	6.07333333333333
25056	USP29	0.02	0.05	0	0.0233333333333333
25057	USP3	9.56	8.17	9	8.91
25058	USP3-AS1	1.04	0.79	1.17	1
25059	USP30	4.53	3.72	4.12	4.12333333333333
25060	USP30-AS1	0.65	0.62	0.92	0.73
25061	USP31	7.07	5.96	4.97	6
25062	USP32	24.65	22.45	18.11	21.7366666666667
25063	USP32P1	0.39	0.47	0.91	0.59
25064	USP32P2	0.33	0.21	0.49	0.343333333333333
25065	USP33	35.17	37.54	41.63	38.1133333333333
25066	USP34	15.84	18.25	15.9	16.6633333333333
25067	USP35	1.15	0.87	1.02	1.01333333333333
25068	USP36	8.1	5.69	5.7	6.49666666666667
25069	USP37	9.28	9.2	9.51	9.33
25070	USP38	13.69	13.44	16.66	14.5966666666667
25071	USP39	32.92	29.56	33.97	32.15
25072	USP4	5.5	3.84	3.01	4.11666666666667
25073	USP40	16.34	15.83	14.49	15.5533333333333
25074	USP42	2.76	1.95	2.49	2.4
25075	USP43	0	0.02	0	0.00666666666666667
25076	USP44	0.65	0.5	0.76	0.636666666666667
25077	USP45	5.66	4.57	5.32	5.18333333333333
25078	USP46	5.69	5.2	5.61	5.5
25079	USP46-AS1	0.8	1.45	2.31	1.52
25080	USP47	21.21	23.44	22.57	22.4066666666667
25081	USP48	24.73	22.33	22.46	23.1733333333333
25082	USP49	2.89	2.97	2.69	2.85
25083	USP5	33.31	37.29	52.67	41.09
25084	USP50	0.05	0.06	0.08	0.0633333333333333
25085	USP51	0.04	0.07	0.04	0.05
25086	USP53	18.31	14.56	8.67	13.8466666666667
25087	USP54	3.29	3.18	2.72	3.06333333333333
25088	USP6	0.1	0.21	0.14	0.15
25089	USP6NL	6.78	5.81	6.78	6.45666666666667
25090	USP7	24.02	21.8	29.11	24.9766666666667
25091	USP8	17.18	14.87	17.15	16.4
25092	USP9X	27.69	28.78	30.92	29.13
25093	USP9Y	0	0	0	0
25094	USPL1	5.68	5.61	6.07	5.78666666666667
25095	UST	10.64	8.83	10.28	9.91666666666667
25096	UTAT33	0.16	0.66	1.07	0.63
25097	UTF1	0	0	0	0
25098	UTP11L	24	24.83	29.06	25.9633333333333
25099	UTP14A	7.67	10.2	14.63	10.8333333333333
25100	UTP14C	5.42	4.5	5.84	5.25333333333333
25101	UTP15	7.7	7.07	8.88	7.88333333333333
25102	UTP18	34.53	31.93	32.82	33.0933333333333
25103	UTP20	6.71	8.53	10.69	8.64333333333333
25104	UTP23	7.32	7.42	8.93	7.89
25105	UTP3	18.3	19.7	24.68	20.8933333333333
25106	UTP6	28.13	26.62	29.81	28.1866666666667
25107	UTRN	18.5	21.63	18.59	19.5733333333333
25108	UTS2	0	0	0	0
25109	UTS2B	0.8	0.58	0.72	0.7
25110	UTS2R	0	0	0	0
25111	UTY	0	0.02	0.01	0.01
25112	UVRAG	3.8	3.8	3.51	3.70333333333333
25113	UVSSA	3.82	2.16	2.59	2.85666666666667
25114	UXS1	40.78	33.14	33.34	35.7533333333333
25115	UXT	55.46	47.79	49.48	50.91
25116	UXT-AS1	0.36	0.72	0.27	0.45
25117	VAC14	14.24	8.36	10.74	11.1133333333333
25118	VAC14-AS1	0.45	0.37	0.38	0.4
25119	VAMP1	3.07	1.77	3.11	2.65
25120	VAMP2	3.05	1.45	1.38	1.96
25121	VAMP3	88.83	72.89	92.55	84.7566666666667
25122	VAMP4	11.82	7.82	8.58	9.40666666666667
25123	VAMP5	21.71	18.53	23.37	21.2033333333333
25124	VAMP7	31.51	25.57	33.1	30.06
25125	VAMP8	0.75	0.88	0.57	0.733333333333333
25126	VANGL1	7.94	7.46	9.28	8.22666666666667
25127	VANGL2	0.02	0.02	0.01	0.0166666666666667
25128	VAPA	32.02	27.37	32.18	30.5233333333333
25129	VAPB	5.75	5.9	6.28	5.97666666666667
25130	VARS	14.64	9.36	11.85	11.95
25131	VARS2	5.28	4.77	5.81	5.28666666666667
25132	VASH1	0.67	0.28	1.1	0.683333333333333
25133	VASH2	0.24	0.2	0.27	0.236666666666667
25134	VASN	15.19	6.24	11.79	11.0733333333333
25135	VASP	28.22	28.15	27.66	28.01
25136	VAT1	84.03	59.98	84.92	76.31
25137	VAT1L	5.27	2.96	1.55	3.26
25138	VAV1	0	0	0	0
25139	VAV2	7.3	4.82	5.56	5.89333333333333
25140	VAV3	0.02	0.18	0.24	0.146666666666667
25141	VAV3-AS1	0	0	0	0
25142	VAX1	0.09	0	0.05	0.0466666666666667
25143	VAX2	0.66	0.73	1.51	0.966666666666667
25144	VBP1	43.5	40.82	49.08	44.4666666666667
25145	VCAM1	0.59	0.94	0.36	0.63
25146	VCAN	0.21	0.12	0.22	0.183333333333333
25147	VCL	127.53	111.47	127.58	122.193333333333
25148	VCP	83.23	91.72	122.93	99.2933333333333
25149	VCPIP1	13.47	13.28	13.82	13.5233333333333
25150	VCPKMT	4.67	4.8	5.08	4.85
25151	VCX	0.22	0.13	0.06	0.136666666666667
25152	VCX2	0	0	0	0
25153	VCX3A	0.09	0	0	0.03
25154	VCX3B	0.61	0.18	0	0.263333333333333
25155	VCY	0	0	0	0
25156	VCY1B	0	0	0	0
25157	VDAC1	208.61	199.9	227.59	212.033333333333
25158	VDAC2	156.76	142.83	135.89	145.16
25159	VDAC3	68.74	73.73	88.35	76.94
25160	VDR	2.55	2.22	4.21	2.99333333333333
25161	VEGFA	176.21	104.1	67.88	116.063333333333
25162	VEGFB	13.09	7.42	9.85	10.12
25163	VEGFC	43.2	39.46	34.37	39.01
25164	VENTX	0.05	0	0.04	0.03
25165	VENTXP1	0	0	0	0
25166	VENTXP7	0	0	0	0
25167	VEPH1	40.89	40.61	35.28	38.9266666666667
25168	VEZF1	24.16	23.75	27.55	25.1533333333333
25169	VEZT	26.95	27.43	33.33	29.2366666666667
25170	VGF	0.1	0.03	0	0.0433333333333333
25171	VGLL1	0	0	0	0
25172	VGLL2	0	0	0	0
25173	VGLL3	12.35	10.76	7.87	10.3266666666667
25174	VGLL4	4.74	3.74	4.73	4.40333333333333
25175	VHL	15.79	10.96	14.79	13.8466666666667
25176	VHLL	0.06	0.08	0.16	0.1
25177	VIL1	0	0	0.04	0.0133333333333333
25178	VILL	0	0.03	0.06	0.03
25179	VIM	1454.74	1285.8	1253.78	1331.44
25180	VIM-AS1	1.07	1.98	1.67	1.57333333333333
25181	VIMP	24.9	27.89	33.34	28.71
25182	VIP	0.32	0.1	0.14	0.186666666666667
25183	VIPAS39	12.2	11.52	15.04	12.92
25184	VIPR1	0.87	0.37	1.3	0.846666666666667
25185	VIPR1-AS1	0	0	0	0
25186	VIPR2	0	0	0.01	0.00333333333333333
25187	VIT	0.89	1.82	13.33	5.34666666666667
25188	VKORC1	98.68	76.66	57.99	77.7766666666667
25189	VKORC1L1	8.72	8.18	10.01	8.97
25190	VLDLR	2.43	1.77	0.6	1.6
25191	VLDLR-AS1	0.14	0	0	0.0466666666666667
25192	VMA21	17.48	20.98	28.43	22.2966666666667
25193	VMAC	2.31	1.09	2.3	1.9
25194	VMO1	0.2	0.13	0.09	0.14
25195	VMP1	161.98	157.75	214.36	178.03
25196	VN1R1	0.32	0.16	0.14	0.206666666666667
25197	VN1R10P	0	0	0	0
25198	VN1R2	0.19	0.06	0	0.0833333333333333
25199	VN1R4	0	0	0	0
25200	VN1R5	0.06	0	0	0.02
25201	VNN1	13.41	11.14	2.33	8.96
25202	VNN2	1.72	1.36	0.06	1.04666666666667
25203	VNN3	5.25	3.71	0.16	3.04
25204	VOPP1	34.85	32.69	39.68	35.74
25205	VPRBP	4.61	4.56	4.2	4.45666666666667
25206	VPREB1	0	0	0	0
25207	VPREB3	0.34	0.45	0.1	0.296666666666667
25208	VPS11	5.18	5.55	6.16	5.63
25209	VPS13A	8.93	9.46	7.71	8.7
25210	VPS13A-AS1	0	0	0	0
25211	VPS13B	10.13	10.65	10.21	10.33
25212	VPS13C	15.97	18.55	18.79	17.77
25213	VPS13D	13.4	11.51	9.93	11.6133333333333
25214	VPS16	14.53	13.15	14.85	14.1766666666667
25215	VPS18	7.9	8.38	7.98	8.08666666666667
25216	VPS25	106.49	103.9	117.62	109.336666666667
25217	VPS26A	25.4	25.25	21.87	24.1733333333333
25218	VPS26B	5.44	4.54	5.81	5.26333333333333
25219	VPS28	24.52	18.77	17.87	20.3866666666667
25220	VPS29	58.07	57.91	75.94	63.9733333333333
25221	VPS33A	8.18	10.36	11.17	9.90333333333333
25222	VPS33B	89.37	77.68	74.02	80.3566666666667
25223	VPS35	45.58	46.43	54.88	48.9633333333333
25224	VPS36	6.31	6.01	8.41	6.91
25225	VPS37A	21.43	17.39	20.06	19.6266666666667
25226	VPS37B	8.07	5.48	8.46	7.33666666666667
25227	VPS37C	6.6	3.88	4.58	5.02
25228	VPS37D	1.87	0.88	1.03	1.26
25229	VPS39	16.82	13.52	16.08	15.4733333333333
25230	VPS41	15.08	14.87	20.27	16.74
25231	VPS45	19.2	19.83	25.81	21.6133333333333
25232	VPS4A	39.72	31.14	32.78	34.5466666666667
25233	VPS4B	25.24	25.58	29.74	26.8533333333333
25234	VPS50	3.81	3.73	5.08	4.20666666666667
25235	VPS51	12.38	8.93	11.6	10.97
25236	VPS52	14.16	13.46	16.77	14.7966666666667
25237	VPS53	10.58	7.66	10.2	9.48
25238	VPS54	12.41	12.23	13.38	12.6733333333333
25239	VPS72	26.35	20.56	21.77	22.8933333333333
25240	VPS8	12.44	12.06	16.32	13.6066666666667
25241	VPS9D1	5.52	5.65	7.43	6.2
25242	VPS9D1-AS1	0.41	0.48	0.41	0.433333333333333
25243	VRK1	18.08	19.98	17.06	18.3733333333333
25244	VRK2	21.01	20.69	20.22	20.64
25245	VRK3	13.7	8.88	10.55	11.0433333333333
25246	VRTN	0	0	0.02	0.00666666666666667
25247	VSIG1	0.24	0.08	0.13	0.15
25248	VSIG10	4.68	4.3	4.83	4.60333333333333
25249	VSIG10L	0.58	0.49	0.97	0.68
25250	VSIG2	0.06	0	0.29	0.116666666666667
25251	VSIG4	0	0	0	0
25252	VSIG8	0.27	0.45	0.29	0.336666666666667
25253	VSNL1	0.19	0	0.08	0.09
25254	VSTM1	0	0	0.07	0.0233333333333333
25255	VSTM2A	0	0	0.02	0.00666666666666667
25256	VSTM2A-OT1	0	0	0	0
25257	VSTM2B	0	0	0	0
25258	VSTM2L	0.54	0.38	0.05	0.323333333333333
25259	VSTM4	1.68	0.89	1.47	1.34666666666667
25260	VSTM5	0	0	0.09	0.03
25261	VSX1	0	0	0	0
25262	VSX2	0	0	0	0
25263	VTA1	26.28	25.01	32.26	27.85
25264	VTCN1	0.49	0.11	0.05	0.216666666666667
25265	VTI1A	5.91	5.87	6.67	6.15
25266	VTI1B	35.55	32.55	36.3	34.8
25267	VTN	0.45	0.25	0.16	0.286666666666667
25268	VTRNA1-1	19.76	18.05	10.57	16.1266666666667
25269	VTRNA1-2	6.21	0	3.98	3.39666666666667
25270	VTRNA1-3	3.1	4.12	0	2.40666666666667
25271	VTRNA2-1	26.11	22.07	7.11	18.43
25272	VWA1	0	0	0	0
25273	VWA2	0.01	0.03	0.01	0.0166666666666667
25274	VWA3A	0.07	0.02	0.02	0.0366666666666667
25275	VWA3B	0.03	0	0.01	0.0133333333333333
25276	VWA5A	65.07	47.96	15.61	42.88
25277	VWA5B1	0	0	0	0
25278	VWA5B2	0.2	0.02	0.09	0.103333333333333
25279	VWA7	0.11	0.11	0.43	0.216666666666667
25280	VWA8	4.5	3.49	4.04	4.01
25281	VWA8-AS1	0.03	0	0.05	0.0266666666666667
25282	VWA9	17.21	15.71	23.67	18.8633333333333
25283	VWC2	0	0	0	0
25284	VWC2L	0	0	0	0
25285	VWC2L-IT1	0	0	0	0
25286	VWCE	0.19	0.16	0.19	0.18
25287	VWDE	1.62	1.09	1.33	1.34666666666667
25288	VWF	0	0.02	0.06	0.0266666666666667
25289	WAC	27.84	22.44	24.91	25.0633333333333
25290	WAC-AS1	18.4	16.4	23.75	19.5166666666667
25291	WAPL	23.12	22.49	25.1	23.57
25292	WARS	68.34	58.77	70.78	65.9633333333333
25293	WARS2	5.39	5.32	5.95	5.55333333333333
25294	WARS2-IT1	0	0.31	0.2	0.17
25295	WAS	0.07	0.05	0.03	0.05
25296	WASF1	2.95	2	2.4	2.45
25297	WASF2	30.48	21.18	22.95	24.87
25298	WASF3	2.64	1.78	1.95	2.12333333333333
25299	WASH1	3.85	2.82	3.69	3.45333333333333
25300	WASH2P	7.19	4.65	3.61	5.15
25301	WASH3P	1.46	1.22	0.9	1.19333333333333
25302	WASH5P	13.62	7.03	6.7	9.11666666666667
25303	WASH7P	10.62	8.52	8.15	9.09666666666667
25304	WASIR2	0	0	0	0
25305	WASL	8	6.31	8.09	7.46666666666667
25306	WBP1	20.88	16.13	23.78	20.2633333333333
25307	WBP11	26.86	17.95	23.67	22.8266666666667
25308	WBP11P1	0.23	0.24	0.19	0.22
25309	WBP1L	9.87	8.73	10.52	9.70666666666667
25310	WBP2	63.3	32.5	43.17	46.3233333333333
25311	WBP2NL	0	0	0	0
25312	WBP4	8.32	7.6	7.79	7.90333333333333
25313	WBP5	75.47	70.78	95.61	80.62
25314	WBSCR16	19.78	18.62	23.14	20.5133333333333
25315	WBSCR17	0	0	0	0
25316	WBSCR22	33.33	35.53	32.08	33.6466666666667
25317	WBSCR27	1.85	1.09	1.23	1.39
25318	WBSCR28	0.08	0.1	0	0.06
25319	WDFY1	58.13	41.37	35.13	44.8766666666667
25320	WDFY2	3.17	3.29	2.8	3.08666666666667
25321	WDFY3	10.85	11.23	10.34	10.8066666666667
25322	WDFY3-AS2	0.52	0.69	0.55	0.586666666666667
25323	WDFY4	0	0	0	0
25324	WDHD1	7.63	9.16	7.27	8.02
25325	WDPCP	2.63	1.8	1.93	2.12
25326	WDR1	106.14	100.16	110.64	105.646666666667
25327	WDR11	19.74	17.5	20.39	19.21
25328	WDR11-AS1	0.15	0.07	0.11	0.11
25329	WDR12	14.14	13.97	17.31	15.14
25330	WDR13	10.9	9.78	12.78	11.1533333333333
25331	WDR17	2.12	2.07	2.47	2.22
25332	WDR18	9.31	8.19	8.2	8.56666666666667
25333	WDR19	6.01	5.38	7.48	6.29
25334	WDR20	11.1	8.71	10.96	10.2566666666667
25335	WDR24	5.28	2.92	3.51	3.90333333333333
25336	WDR25	4.99	5.26	6.51	5.58666666666667
25337	WDR26	27.93	20.74	16.35	21.6733333333333
25338	WDR27	3.6	2.41	2.87	2.96
25339	WDR3	12.48	13.53	15.16	13.7233333333333
25340	WDR31	3.03	2.65	2.57	2.75
25341	WDR33	19.15	16.61	17.6	17.7866666666667
25342	WDR34	16.7	16.27	19	17.3233333333333
25343	WDR35	3.31	3	4.43	3.58
25344	WDR36	28.66	27.57	33.77	30
25345	WDR37	4.55	3.81	5.52	4.62666666666667
25346	WDR38	0.1	0.13	0.04	0.09
25347	WDR4	4.07	4.36	3.69	4.04
25348	WDR41	25.43	25.7	30.73	27.2866666666667
25349	WDR43	26.3	27.47	30.88	28.2166666666667
25350	WDR44	7.39	6.93	8.59	7.63666666666667
25351	WDR45	14.45	18.52	24.11	19.0266666666667
25352	WDR45B	64.13	54.21	45.25	54.53
25353	WDR46	18.54	21.05	22.67	20.7533333333333
25354	WDR47	7.19	6.83	6.76	6.92666666666667
25355	WDR48	9.5	10.07	10.04	9.87
25356	WDR49	0.05	0.16	0.1	0.103333333333333
25357	WDR5	11.4	11.33	12.94	11.89
25358	WDR53	7.32	8.03	6.74	7.36333333333333
25359	WDR54	24.44	19.38	11.27	18.3633333333333
25360	WDR55	6.92	7.49	8.97	7.79333333333333
25361	WDR59	6.01	4.23	4.83	5.02333333333333
25362	WDR5B	3.44	3.11	5.69	4.08
25363	WDR6	9.67	7.87	9.93	9.15666666666667
25364	WDR60	3.79	2.48	3.03	3.1
25365	WDR61	18	18.84	24.07	20.3033333333333
25366	WDR62	3.88	2.71	2.36	2.98333333333333
25367	WDR63	0.36	0.54	0.35	0.416666666666667
25368	WDR64	0	0.02	0	0.00666666666666667
25369	WDR66	1.35	1.39	2.34	1.69333333333333
25370	WDR7	5.07	4.64	5.93	5.21333333333333
25371	WDR70	17.16	18.15	25.34	20.2166666666667
25372	WDR72	0	0.08	0.01	0.03
25373	WDR73	6.79	6.65	8.43	7.29
25374	WDR74	18.54	18.88	18.73	18.7166666666667
25375	WDR75	32.94	35.66	39.46	36.02
25376	WDR76	9.83	9.7	9.81	9.78
25377	WDR77	10.98	10.02	12.71	11.2366666666667
25378	WDR78	1.82	1.88	2.74	2.14666666666667
25379	WDR81	3.03	2.38	3.99	3.13333333333333
25380	WDR82	15.36	16.33	18.73	16.8066666666667
25381	WDR83	5.93	2.83	3.87	4.21
25382	WDR83OS	66.32	65.51	64.24	65.3566666666667
25383	WDR86	0	0	0.04	0.0133333333333333
25384	WDR86-AS1	0	0	0	0
25385	WDR87	0.01	0	0	0.00333333333333333
25386	WDR88	0.58	0.43	0.5	0.503333333333333
25387	WDR89	6.63	6.82	7.69	7.04666666666667
25388	WDR90	1.44	0.92	0.93	1.09666666666667
25389	WDR91	1.05	0.76	1.09	0.966666666666667
25390	WDR92	4.85	4.84	5.99	5.22666666666667
25391	WDR93	0.03	0.04	0.15	0.0733333333333333
25392	WDSUB1	6.53	6.72	5.67	6.30666666666667
25393	WDTC1	13.46	8.01	11.09	10.8533333333333
25394	WDYHV1	7.25	5.68	4.81	5.91333333333333
25395	WEE1	17.27	13.59	12.67	14.51
25396	WEE2	0	0	0	0
25397	WEE2-AS1	0.14	0.07	0.05	0.0866666666666667
25398	WFDC1	0	0	0	0
25399	WFDC10A	0	0	0	0
25400	WFDC10B	0.42	0.28	0.12	0.273333333333333
25401	WFDC11	0	0	0	0
25402	WFDC12	0	0	0	0
25403	WFDC13	0.18	0.06	0	0.08
25404	WFDC2	0	0.16	0.2	0.12
25405	WFDC21P	38.94	45.68	48.07	44.23
25406	WFDC3	1.02	1.35	0.33	0.9
25407	WFDC5	0.12	0	0	0.04
25408	WFDC6	0	0	0	0
25409	WFDC8	0	0	0.04	0.0133333333333333
25410	WFDC9	0	0	0	0
25411	WFIKKN1	0.16	0.08	0.05	0.0966666666666667
25412	WFIKKN2	0	0	0.01	0.00333333333333333
25413	WFS1	17.43	10.43	11.17	13.01
25414	WHAMM	6.2	3.39	4.54	4.71
25415	WHAMMP1	7.78	6.91	7.55	7.41333333333333
25416	WHAMMP2	1.97	1.58	2.26	1.93666666666667
25417	WHAMMP3	4.09	3.75	4.52	4.12
25418	WHSC1	33.24	25.88	22.56	27.2266666666667
25419	WHSC1L1	18.17	15.35	15.25	16.2566666666667
25420	WI2-2373I1.2	0	0.12	0	0.04
25421	WIBG	11.31	9.99	14.22	11.84
25422	WIF1	0	0	0	0
25423	WIPF1	4.06	2.84	4.5	3.8
25424	WIPF2	11.02	7.49	8.54	9.01666666666667
25425	WIPF3	0.06	0.05	0.06	0.0566666666666667
25426	WIPI1	69.3	57.37	68.43	65.0333333333333
25427	WIPI2	18.75	16.96	17.62	17.7766666666667
25428	WISP1	0.93	0.91	0.19	0.676666666666667
25429	WISP2	2.99	2.31	2.37	2.55666666666667
25430	WISP3	0.1	0.2	0.09	0.13
25431	WIZ	4.5	2.48	4.83	3.93666666666667
25432	WLS	25.25	19.86	21.47	22.1933333333333
25433	WNK1	15.89	14.56	12.7	14.3833333333333
25434	WNK2	0.03	0	0.01	0.0133333333333333
25435	WNK3	0.1	0.08	0.08	0.0866666666666667
25436	WNK4	1.99	0.92	0.54	1.15
25437	WNT1	0	0	0.02	0.00666666666666667
25438	WNT10A	0.05	0.07	0.07	0.0633333333333333
25439	WNT10B	0.13	0.1	0.07	0.1
25440	WNT11	0	0	0	0
25441	WNT16	0.06	0.09	0.04	0.0633333333333333
25442	WNT2	0	0	0	0
25443	WNT2B	0.87	0.51	0.71	0.696666666666667
25444	WNT3	1.52	1.39	1.79	1.56666666666667
25445	WNT3A	0	0	0	0
25446	WNT4	0.57	0.46	0.26	0.43
25447	WNT5A	33.63	27.13	83.59	48.1166666666667
25448	WNT5B	29.96	24.29	36.98	30.41
25449	WNT6	0	0	0.03	0.01
25450	WNT7A	0	0	0	0
25451	WNT7B	14.09	8.3	16.16	12.85
25452	WNT8A	0	0	0.04	0.0133333333333333
25453	WNT8B	0	0.04	0.08	0.04
25454	WNT9A	0.41	0.54	0.57	0.506666666666667
25455	WNT9B	0	0	0	0
25456	WRAP53	6.16	5.3	4.26	5.24
25457	WRAP73	9.17	6.63	8.91	8.23666666666667
25458	WRB	18.36	16.54	18.46	17.7866666666667
25459	WRN	7.64	7.87	7.05	7.52
25460	WRNIP1	19.22	15.41	15.45	16.6933333333333
25461	WSB1	49.61	42.42	27.16	39.73
25462	WSB2	41.35	43.21	59.57	48.0433333333333
25463	WSCD1	0.01	0.03	0.02	0.02
25464	WSCD2	0	0.02	0.02	0.0133333333333333
25465	WSPAR	0	0	0	0
25466	WT1	6.15	3.65	3.21	4.33666666666667
25467	WT1-AS	4.85	4.17	2.95	3.99
25468	WTAP	91.24	93.36	108.73	97.7766666666667
25469	WTAPP1	0	0	0.02	0.00666666666666667
25470	WTH3DI	0	0	0.11	0.0366666666666667
25471	WTIP	4.07	3.77	4.88	4.24
25472	WWC1	3.39	2.97	0.68	2.34666666666667
25473	WWC2	12.9	10.77	10.32	11.33
25474	WWC2-AS1	0.68	0	0	0.226666666666667
25475	WWC2-AS2	0.34	0.38	0.07	0.263333333333333
25476	WWC3	6.49	5.48	5.97	5.98
25477	WWOX	1.21	0.93	1.91	1.35
25478	WWP1	13.18	9.95	12.24	11.79
25479	WWP2	8.54	6.35	7.71	7.53333333333333
25480	WWTR1	15.24	11.7	12.68	13.2066666666667
25481	WWTR1-AS1	0.07	0.29	0.09	0.15
25482	XAB2	7.73	3.86	3.46	5.01666666666667
25483	XACT	0	0	0	0
25484	XAF1	6.14	12.37	11.57	10.0266666666667
25485	XAGE1B	0.42	0.09	0.3	0.27
25486	XAGE1E	0.42	0.09	0.3	0.27
25487	XAGE2	0.61	0	0.17	0.26
25488	XAGE3	0	0	0	0
25489	XAGE5	0	0	0	0
25490	XBP1	106.31	85.43	106.84	99.5266666666667
25491	XCL1	0.05	0	0.07	0.04
25492	XCL2	0	0.16	0.02	0.06
25493	XCR1	0.05	0	0	0.0166666666666667
25494	XDH	0.35	0.48	0.24	0.356666666666667
25495	XG	0.04	0	0	0.0133333333333333
25496	XGY2	0	0	0	0
25497	XIAP	13.79	13.74	15.96	14.4966666666667
25498	XIRP1	0	0.01	0	0.00333333333333333
25499	XIRP2	0.01	0	0	0.00333333333333333
25500	XIRP2-AS1	0	0	0	0
25501	XIST	13.81	16.53	12.93	14.4233333333333
25502	XK	0.34	0.4	0.37	0.37
25503	XKR3	0.07	0	0	0.0233333333333333
25504	XKR4	0	0	0	0
25505	XKR5	0.01	0	0.01	0.00666666666666667
25506	XKR6	0.02	0	0	0.00666666666666667
25507	XKR7	0	0	0	0
25508	XKR8	3.04	2.21	3	2.75
25509	XKR9	0.53	0.35	0.26	0.38
25510	XKRX	1.02	0.89	2.2	1.37
25511	XKRY	0	0	0	0
25512	XKRY2	0	0	0	0
25513	XLOC_007697	0	0	0	0
25514	XLOC_008559	0	0	0	0
25515	XLOC_009911	0	0	0	0
25516	XPA	8.75	7.01	9.77	8.51
25517	XPC	7.7	7.1	7.53	7.44333333333333
25518	XPNPEP1	34.21	38.16	39.27	37.2133333333333
25519	XPNPEP2	0	0	0	0
25520	XPNPEP3	7.62	7.41	8.97	8
25521	XPO1	68.69	67.38	62.95	66.34
25522	XPO4	3.47	3.96	3.91	3.78
25523	XPO5	10.22	8.98	10.07	9.75666666666667
25524	XPO6	55.93	41.78	32.51	43.4066666666667
25525	XPO7	21.55	19.1	21.22	20.6233333333333
25526	XPOT	58.71	43.7	46.3	49.57
25527	XPR1	9.01	7.54	7.58	8.04333333333333
25528	XRCC1	8.17	7.36	6.15	7.22666666666667
25529	XRCC2	2.42	3.14	2.91	2.82333333333333
25530	XRCC3	6.96	5.16	4.29	5.47
25531	XRCC4	6.19	8.78	7.7	7.55666666666667
25532	XRCC5	106.19	120.02	153.67	126.626666666667
25533	XRCC6	148.31	186.24	211.28	181.943333333333
25534	XRCC6BP1	6.65	4.63	11.23	7.50333333333333
25535	XRCC6P5	0.03	0.04	0.08	0.05
25536	XRN1	19.16	21.46	20.19	20.27
25537	XRN2	38.48	45.18	42.53	42.0633333333333
25538	XRRA1	1.75	1.33	1.61	1.56333333333333
25539	XXYLT1	8.36	7.84	11.69	9.29666666666667
25540	XXYLT1-AS1	0	0	0	0
25541	XXYLT1-AS2	0	0.1	0.33	0.143333333333333
25542	XYLB	0.95	1.04	1.14	1.04333333333333
25543	XYLT1	1.86	1.19	2.09	1.71333333333333
25544	XYLT2	25.76	16.07	17.52	19.7833333333333
25545	YAE1D1	14.75	14.16	25.71	18.2066666666667
25546	YAF2	5.49	5.93	5.95	5.79
25547	YAP1	24.63	23.46	21.34	23.1433333333333
25548	YARS	46.58	36.5	39.13	40.7366666666667
25549	YARS2	11.65	12.57	11.55	11.9233333333333
25550	YBEY	7.03	6.32	7.51	6.95333333333333
25551	YBX1	389.61	355.6	351.31	365.506666666667
25552	YBX2	0.08	0	0	0.0266666666666667
25553	YBX3	60.72	39.65	44.39	48.2533333333333
25554	YBX3P1	0.58	0.29	0.31	0.393333333333333
25555	YDJC	5.22	3.56	3.98	4.25333333333333
25556	YEATS2	17.49	14.21	11.89	14.53
25557	YEATS4	132.68	120.5	161.99	138.39
25558	YES1	30.32	28.17	31	29.83
25559	YIF1A	39.93	31.35	40.82	37.3666666666667
25560	YIF1B	12.47	11.18	10.91	11.52
25561	YIPF1	20.73	18.72	17.47	18.9733333333333
25562	YIPF2	17.92	12.33	16.76	15.67
25563	YIPF3	36.51	38.69	44.93	40.0433333333333
25564	YIPF4	21.92	21.1	19.35	20.79
25565	YIPF5	40.22	41.77	65.31	49.1
25566	YIPF6	14.57	11.75	13.39	13.2366666666667
25567	YIPF7	0.07	0	0	0.0233333333333333
25568	YJEFN3	1.02	1.31	0.95	1.09333333333333
25569	YKT6	39.14	44.35	54.25	45.9133333333333
25570	YLPM1	5.17	4.07	5.09	4.77666666666667
25571	YME1L1	57.43	56.64	60.81	58.2933333333333
25572	YOD1	16.36	10.21	7.88	11.4833333333333
25573	YPEL1	1.2	0.77	0.84	0.936666666666667
25574	YPEL2	4.33	2.51	2	2.94666666666667
25575	YPEL3	4.28	1.98	3.6	3.28666666666667
25576	YPEL4	1.37	0.86	0.71	0.98
25577	YPEL5	53.08	47.91	55.27	52.0866666666667
25578	YRDC	13.55	11.13	12.04	12.24
25579	YTHDC1	13.15	12.56	14.46	13.39
25580	YTHDC2	10.5	10.06	12.28	10.9466666666667
25581	YTHDF1	16.12	13.45	18.07	15.88
25582	YTHDF2	48.9	47.38	53.88	50.0533333333333
25583	YTHDF3	27.99	24.55	24.34	25.6266666666667
25584	YTHDF3-AS1	1.9	1.32	1.93	1.71666666666667
25585	YWHAB	102.55	95.62	126.67	108.28
25586	YWHAE	172.65	117.39	173.03	154.356666666667
25587	YWHAEP1	1.24	0.54	0.59	0.79
25588	YWHAEP7	0	0	0	0
25589	YWHAG	83.31	89.59	88.83	87.2433333333333
25590	YWHAH	51.93	47.76	54.01	51.2333333333333
25591	YWHAQ	241.09	236.39	306.89	261.456666666667
25592	YWHAZ	279.29	257.22	275.08	270.53
25593	YY1	28.38	24.45	28.85	27.2266666666667
25594	YY1AP1	18.04	12.71	11.89	14.2133333333333
25595	YY1P2	0	0	0.03	0.01
25596	YY2	2.18	1.67	2.87	2.24
25597	ZACN	0.06	0.09	0.17	0.106666666666667
25598	ZADH2	6.35	5.7	7.25	6.43333333333333
25599	ZAK	37.7	33.65	26.43	32.5933333333333
25600	ZAN	0.01	0	0	0.00333333333333333
25601	ZAP70	0	0.17	0	0.0566666666666667
25602	ZAR1	0.17	0.06	0	0.0766666666666667
25603	ZAR1L	0.11	0.08	0	0.0633333333333333
25604	ZASP	0	0	0	0
25605	ZBBX	0.04	0.13	0.13	0.1
25606	ZBED1	16.79	13.7	23.63	18.04
25607	ZBED2	0.03	0.04	0.02	0.03
25608	ZBED3	0.22	0.06	0.19	0.156666666666667
25609	ZBED3-AS1	0.66	0.29	0.14	0.363333333333333
25610	ZBED4	5.98	4.8	5.23	5.33666666666667
25611	ZBED5	15.85	13.33	20.14	16.44
25612	ZBED5-AS1	5.52	4.84	9.54	6.63333333333333
25613	ZBED6	25.31	22.33	27.03	24.89
25614	ZBED6CL	0	0	0.02	0.00666666666666667
25615	ZBED8	5.62	3.87	5.91	5.13333333333333
25616	ZBED9	0.65	0.53	0.71	0.63
25617	ZBP1	0	0	0.03	0.01
25618	ZBTB1	20.65	20.79	27.4	22.9466666666667
25619	ZBTB10	4.62	4.24	3.57	4.14333333333333
25620	ZBTB11	17.86	15.67	17.92	17.15
25621	ZBTB11-AS1	1.24	1.58	1.59	1.47
25622	ZBTB12	1.6	1.08	1.13	1.27
25623	ZBTB14	4.06	3.66	4.7	4.14
25624	ZBTB16	0.05	0	0	0.0166666666666667
25625	ZBTB17	16.12	13.45	13.56	14.3766666666667
25626	ZBTB18	6.87	4.31	3.75	4.97666666666667
25627	ZBTB2	11.73	10.87	13.26	11.9533333333333
25628	ZBTB20	5.5	7.69	7.04	6.74333333333333
25629	ZBTB20-AS1	0.44	0.39	0.93	0.586666666666667
25630	ZBTB20-AS3	0.24	0.16	0.42	0.273333333333333
25631	ZBTB20-AS4	0.29	0.39	0.17	0.283333333333333
25632	ZBTB21	10.47	8.44	12.19	10.3666666666667
25633	ZBTB22	7.95	7.03	8.01	7.66333333333333
25634	ZBTB24	6.69	4.7	6.57	5.98666666666667
25635	ZBTB25	9.24	6.08	6.34	7.22
25636	ZBTB26	3.43	2.44	4	3.29
25637	ZBTB3	2.72	2.56	2.51	2.59666666666667
25638	ZBTB32	0.38	0.21	0.3	0.296666666666667
25639	ZBTB33	8.24	7.26	7.64	7.71333333333333
25640	ZBTB34	5.11	4.41	4.16	4.56
25641	ZBTB37	5.51	5.06	4.24	4.93666666666667
25642	ZBTB38	54.58	46.02	61.84	54.1466666666667
25643	ZBTB39	2.94	1.95	2.29	2.39333333333333
25644	ZBTB4	19.56	12.38	17.96	16.6333333333333
25645	ZBTB40	9.73	7.87	9.4	9
25646	ZBTB41	8.61	8.74	9.64	8.99666666666667
25647	ZBTB42	0.89	0.74	1.04	0.89
25648	ZBTB43	13.83	13.47	12.17	13.1566666666667
25649	ZBTB44	2.92	2.61	3.34	2.95666666666667
25650	ZBTB45	3.1	1.01	2.03	2.04666666666667
25651	ZBTB46	0.43	0.3	0.48	0.403333333333333
25652	ZBTB46-AS1	0	0	0	0
25653	ZBTB47	2.42	2.36	2.57	2.45
25654	ZBTB48	10.31	9.26	8.21	9.26
25655	ZBTB49	1.94	1.94	1.77	1.88333333333333
25656	ZBTB5	2.55	1.73	2.98	2.42
25657	ZBTB6	8.91	8.8	10.02	9.24333333333333
25658	ZBTB7A	5.39	2.94	4.42	4.25
25659	ZBTB7B	11.1	9.7	8.05	9.61666666666667
25660	ZBTB7C	0	0.16	0.49	0.216666666666667
25661	ZBTB8A	2.5	2.21	3.74	2.81666666666667
25662	ZBTB8B	0	0.02	0	0.00666666666666667
25663	ZBTB8OS	22.4	20.21	28.14	23.5833333333333
25664	ZBTB9	2.8	2.2	3.15	2.71666666666667
25665	ZC2HC1A	6.61	4.51	6.45	5.85666666666667
25666	ZC2HC1B	0.06	0	0.05	0.0366666666666667
25667	ZC2HC1C	1.29	1.27	1.79	1.45
25668	ZC3H10	3.16	2.79	3.64	3.19666666666667
25669	ZC3H11A	47.3	41.74	43	44.0133333333333
25670	ZC3H12A	17	11.71	7.5	12.07
25671	ZC3H12B	0.3	0.16	0.23	0.23
25672	ZC3H12C	11.16	10.21	6.63	9.33333333333333
25673	ZC3H12D	0.06	0.03	0.02	0.0366666666666667
25674	ZC3H13	6.46	5.21	6.58	6.08333333333333
25675	ZC3H14	19.22	18.3	24.75	20.7566666666667
25676	ZC3H15	51.9	49.53	56.73	52.72
25677	ZC3H18	8.11	5.04	6.86	6.67
25678	ZC3H3	3.26	1.3	1.86	2.14
25679	ZC3H4	5.56	3.3	5	4.62
25680	ZC3H6	3.32	1.82	1.3	2.14666666666667
25681	ZC3H7A	10.12	10.07	10.93	10.3733333333333
25682	ZC3H7B	32.81	26.38	39.98	33.0566666666667
25683	ZC3H8	6.58	5.43	8.03	6.68
25684	ZC3HAV1	16.66	18.14	15.15	16.65
25685	ZC3HAV1L	3.2	2.22	1.61	2.34333333333333
25686	ZC3HC1	6.39	6.19	5.68	6.08666666666667
25687	ZC4H2	0.02	0	0.02	0.0133333333333333
25688	ZCCHC10	7.98	7.52	10.2	8.56666666666667
25689	ZCCHC11	8	5.4	7.04	6.81333333333333
25690	ZCCHC12	0.03	0	0	0.01
25691	ZCCHC13	0	0	0	0
25692	ZCCHC14	3.98	2.72	3.55	3.41666666666667
25693	ZCCHC16	0	0.03	0	0.01
25694	ZCCHC17	30.72	29.81	31.89	30.8066666666667
25695	ZCCHC18	0.1	0.13	0.17	0.133333333333333
25696	ZCCHC2	6.39	5.84	5.33	5.85333333333333
25697	ZCCHC24	14.43	10.31	11.41	12.05
25698	ZCCHC3	6.48	5.58	7.21	6.42333333333333
25699	ZCCHC4	6.52	6.11	6.46	6.36333333333333
25700	ZCCHC5	0.33	0.34	0.12	0.263333333333333
25701	ZCCHC6	17.39	17.17	15.75	16.77
25702	ZCCHC7	6.82	6.4	6.59	6.60333333333333
25703	ZCCHC8	7.11	7.03	7.34	7.16
25704	ZCCHC9	47.35	44.08	45.94	45.79
25705	ZCRB1	34.78	27.41	35.69	32.6266666666667
25706	ZCWPW1	0.96	0.8	0.79	0.85
25707	ZCWPW2	0.51	0.15	0.22	0.293333333333333
25708	ZDBF2	12.71	13.46	12.19	12.7866666666667
25709	ZDHHC1	3.55	2.71	3.54	3.26666666666667
25710	ZDHHC11	0.17	0.09	0.08	0.113333333333333
25711	ZDHHC12	15.89	13.5	19.45	16.28
25712	ZDHHC13	11.03	13.86	13.61	12.8333333333333
25713	ZDHHC14	3.97	3.28	3.34	3.53
25714	ZDHHC15	0.02	0	0.02	0.0133333333333333
25715	ZDHHC16	22.69	20.03	32.48	25.0666666666667
25716	ZDHHC17	11.73	11.56	10.9	11.3966666666667
25717	ZDHHC18	13.61	11.98	13.39	12.9933333333333
25718	ZDHHC19	0	0	0	0
25719	ZDHHC2	16.81	16.45	22	18.42
25720	ZDHHC20	22.84	21.66	24.48	22.9933333333333
25721	ZDHHC21	3.24	2.89	3.07	3.06666666666667
25722	ZDHHC22	0.02	0	0.02	0.0133333333333333
25723	ZDHHC23	1.74	1.73	2.7	2.05666666666667
25724	ZDHHC24	5.78	4.37	6.45	5.53333333333333
25725	ZDHHC3	2.84	2.62	2.56	2.67333333333333
25726	ZDHHC4	26.86	19.31	23.07	23.08
25727	ZDHHC5	32.67	30.31	33.47	32.15
25728	ZDHHC6	20.44	20.95	24.73	22.04
25729	ZDHHC7	46.91	32.05	33.74	37.5666666666667
25730	ZDHHC8	3.38	1.83	2.71	2.64
25731	ZDHHC8P1	0	0	0.02	0.00666666666666667
25732	ZDHHC9	10.01	8.5	9.22	9.24333333333333
25733	ZEB1	18.76	15.81	15.35	16.64
25734	ZEB1-AS1	2.57	2.08	2.68	2.44333333333333
25735	ZEB2	11.69	10.39	10.23	10.77
25736	ZEB2-AS1	0	0	0	0
25737	ZER1	10.71	6.7	10.78	9.39666666666667
25738	ZFAND1	17.35	11.76	14.76	14.6233333333333
25739	ZFAND2A	15.63	18.02	20.33	17.9933333333333
25740	ZFAND2B	12.09	10.35	11.66	11.3666666666667
25741	ZFAND3	17.49	10.23	11.26	12.9933333333333
25742	ZFAND4	2.87	3.38	3.18	3.14333333333333
25743	ZFAND5	42.84	39.98	53.17	45.33
25744	ZFAND6	80.83	71.1	64.92	72.2833333333333
25745	ZFAS1	131	115.48	74.75	107.076666666667
25746	ZFAT	2.74	2.79	2.81	2.78
25747	ZFAT-AS1	0.48	0.14	0.22	0.28
25748	ZFC3H1	9.81	10.06	8.17	9.34666666666667
25749	ZFHX2	0.11	0.11	0.1	0.106666666666667
25750	ZFHX3	1.39	1.43	1.28	1.36666666666667
25751	ZFHX4	1.97	2.18	1.68	1.94333333333333
25752	ZFHX4-AS1	0.4	0.05	0.22	0.223333333333333
25753	ZFP1	5.12	4.19	5.33	4.88
25754	ZFP14	1.22	1.26	1.69	1.39
25755	ZFP2	0.21	0.03	0.09	0.11
25756	ZFP28	0.11	0.04	0.06	0.07
25757	ZFP3	0.05	0.03	0	0.0266666666666667
25758	ZFP30	2.57	2.66	2.66	2.63
25759	ZFP36	11.41	3.92	6.87	7.4
25760	ZFP36L1	41.94	21.95	34.68	32.8566666666667
25761	ZFP36L2	7.99	4.77	4.51	5.75666666666667
25762	ZFP37	3.64	2.92	3.55	3.37
25763	ZFP41	2.69	1.23	1.78	1.9
25764	ZFP42	0	0	0.02	0.00666666666666667
25765	ZFP57	0	0	0	0
25766	ZFP62	7.38	7.03	8.78	7.73
25767	ZFP64	4.51	3.32	5.52	4.45
25768	ZFP69	0.72	0.61	0.88	0.736666666666667
25769	ZFP69B	1.47	1.18	1.28	1.31
25770	ZFP82	4.83	5.32	4.72	4.95666666666667
25771	ZFP90	9.44	7.79	10.19	9.14
25772	ZFP91	38.51	33.98	39.21	37.2333333333333
25773	ZFP91-CNTF	0	0	0	0
25774	ZFP92	0	0	0	0
25775	ZFPL1	19.65	13.11	17.97	16.91
25776	ZFPM1	0.78	0.25	0.54	0.523333333333333
25777	ZFPM2	3.35	3.08	2.79	3.07333333333333
25778	ZFPM2-AS1	7.18	7.01	9	7.73
25779	ZFR	48.19	47.08	54.87	50.0466666666667
25780	ZFR2	0	0.1	0	0.0333333333333333
25781	ZFX	24.54	26.14	32.1	27.5933333333333
25782	ZFX-AS1	0.16	0.22	0.42	0.266666666666667
25783	ZFY	0.01	0.03	0.01	0.0166666666666667
25784	ZFYVE1	7.64	6.46	6.36	6.82
25785	ZFYVE16	12.45	12.51	14.26	13.0733333333333
25786	ZFYVE19	11.57	9.76	8.76	10.03
25787	ZFYVE21	13.54	11.25	12.43	12.4066666666667
25788	ZFYVE26	5.16	4.9	5.31	5.12333333333333
25789	ZFYVE27	7.87	7.46	8.43	7.92
25790	ZFYVE28	5.51	4.06	5.6	5.05666666666667
25791	ZFYVE9	13.46	11.32	12.35	12.3766666666667
25792	ZG16	0	0	0	0
25793	ZG16B	3.11	1.75	0.8	1.88666666666667
25794	ZGLP1	0.72	0.62	0.91	0.75
25795	ZGPAT	8.6	6.39	6.38	7.12333333333333
25796	ZGRF1	4.1	5	4.37	4.49
25797	ZHX1	11.77	12.27	15.94	13.3266666666667
25798	ZHX1-C8orf76	1.27	1.21	1.56	1.34666666666667
25799	ZHX2	1.33	0.95	1.23	1.17
25800	ZHX3	6.7	5.57	6.92	6.39666666666667
25801	ZIC1	3.4	2.89	3.2	3.16333333333333
25802	ZIC2	0.52	0.27	0.53	0.44
25803	ZIC3	0	0	0	0
25804	ZIC4	0.66	0.61	0.86	0.71
25805	ZIC5	0.01	0	0.02	0.01
25806	ZIK1	1.11	1.13	0.49	0.91
25807	ZIM2	0.03	0	0	0.01
25808	ZIM2-AS1	0	0	0	0
25809	ZIM3	0.02	0	0	0.00666666666666667
25810	ZKSCAN1	9.03	8.27	10.13	9.14333333333333
25811	ZKSCAN2	2.59	2.17	2.59	2.45
25812	ZKSCAN3	3.17	2.73	3.82	3.24
25813	ZKSCAN4	2	1.94	2.69	2.21
25814	ZKSCAN5	4.11	3.53	5.12	4.25333333333333
25815	ZKSCAN7	0.11	0.05	0.28	0.146666666666667
25816	ZKSCAN8	8.53	7.56	8.37	8.15333333333333
25817	ZMAT1	0.16	0.05	0.09	0.1
25818	ZMAT2	42.61	40.94	51.69	45.08
25819	ZMAT3	15.78	10.64	14.8	13.74
25820	ZMAT4	0	0	0	0
25821	ZMAT5	17.81	14.58	19.09	17.16
25822	ZMIZ1	8.55	4.02	8.51	7.02666666666667
25823	ZMIZ1-AS1	2.72	2.27	2.92	2.63666666666667
25824	ZMIZ2	6.18	3.36	5.01	4.85
25825	ZMPSTE24	34.89	39.89	53.85	42.8766666666667
25826	ZMYM1	12.81	12.03	10.99	11.9433333333333
25827	ZMYM2	5.33	4.85	5.53	5.23666666666667
25828	ZMYM3	6.36	4.92	4.88	5.38666666666667
25829	ZMYM4	15.84	16.32	17.75	16.6366666666667
25830	ZMYM5	4.48	4.27	4.17	4.30666666666667
25831	ZMYM6	6.68	6.99	6.27	6.64666666666667
25832	ZMYM6NB	28.12	22.39	22.22	24.2433333333333
25833	ZMYND10	0.24	0.09	0.21	0.18
25834	ZMYND11	20.7	21.6	27.27	23.19
25835	ZMYND12	0	0.1	0	0.0333333333333333
25836	ZMYND15	0.05	0.04	0.21	0.1
25837	ZMYND19	10.17	9.13	12.78	10.6933333333333
25838	ZMYND8	13.11	11.12	12.39	12.2066666666667
25839	ZNF10	2	1.94	2.25	2.06333333333333
25840	ZNF100	1.83	2.25	2.08	2.05333333333333
25841	ZNF101	2.85	2.9	3.32	3.02333333333333
25842	ZNF106	15.62	15.31	12.86	14.5966666666667
25843	ZNF107	3.58	3.51	3.45	3.51333333333333
25844	ZNF112	4.18	4.58	6.02	4.92666666666667
25845	ZNF114	0.06	0.15	0.12	0.11
25846	ZNF117	1.93	1.81	2.65	2.13
25847	ZNF12	11.82	11.63	13.99	12.48
25848	ZNF121	26.89	25.4	27.82	26.7033333333333
25849	ZNF124	2.74	2.36	4.59	3.23
25850	ZNF131	18.92	18.22	18.78	18.64
25851	ZNF132	2.48	2.7	2.74	2.64
25852	ZNF133	7.04	6.29	5.95	6.42666666666667
25853	ZNF134	10.38	8.99	9.16	9.51
25854	ZNF135	0.18	0.03	0.04	0.0833333333333333
25855	ZNF136	5.48	5.6	6.01	5.69666666666667
25856	ZNF137P	1.02	0.61	0.68	0.77
25857	ZNF138	2.02	2.11	1.86	1.99666666666667
25858	ZNF14	2.22	1.88	2.15	2.08333333333333
25859	ZNF140	3.75	3.75	4.03	3.84333333333333
25860	ZNF141	0.85	0.57	0.63	0.683333333333333
25861	ZNF142	4.23	2.72	3.86	3.60333333333333
25862	ZNF143	10.84	9.16	9.85	9.95
25863	ZNF146	43.46	36.62	46.66	42.2466666666667
25864	ZNF148	12.69	12.13	13.69	12.8366666666667
25865	ZNF154	0.29	0.2	0.17	0.22
25866	ZNF155	3.27	3.29	4.34	3.63333333333333
25867	ZNF157	0	0.05	0	0.0166666666666667
25868	ZNF16	4.68	3.6	4.24	4.17333333333333
25869	ZNF160	17.77	16.31	15.03	16.37
25870	ZNF165	0.73	0.73	0.67	0.71
25871	ZNF169	1.05	0.75	0.97	0.923333333333333
25872	ZNF17	2.97	3.32	3.58	3.29
25873	ZNF174	4.35	4.03	5.77	4.71666666666667
25874	ZNF175	3.69	3.57	4.53	3.93
25875	ZNF177	1.28	1.86	2.23	1.79
25876	ZNF18	3.81	3.95	4.38	4.04666666666667
25877	ZNF180	3.35	3.27	4.78	3.8
25878	ZNF181	4.23	4.8	7.04	5.35666666666667
25879	ZNF182	3.3	3.53	3.63	3.48666666666667
25880	ZNF184	5.67	5.4	6.07	5.71333333333333
25881	ZNF185	4.8	2.15	0.81	2.58666666666667
25882	ZNF189	10.71	10.39	13.71	11.6033333333333
25883	ZNF19	0.74	0.84	0.92	0.833333333333333
25884	ZNF192P1	0.19	0.4	0.39	0.326666666666667
25885	ZNF195	6.89	7.4	9.35	7.88
25886	ZNF197	6.12	6.39	8.08	6.86333333333333
25887	ZNF197-AS1	0.42	0.14	0	0.186666666666667
25888	ZNF2	2.36	2.19	2.26	2.27
25889	ZNF20	2.92	2.51	2.52	2.65
25890	ZNF200	4.18	4.32	5.15	4.55
25891	ZNF202	2.35	2.15	1.8	2.1
25892	ZNF204P	0.49	0.06	0.16	0.236666666666667
25893	ZNF205	3.37	2.25	3.03	2.88333333333333
25894	ZNF205-AS1	0.2	0.11	0.37	0.226666666666667
25895	ZNF207	73.74	66.97	80.59	73.7666666666667
25896	ZNF208	0	0.02	0.01	0.01
25897	ZNF211	4.48	3.2	4.1	3.92666666666667
25898	ZNF212	2.06	1.3	1.43	1.59666666666667
25899	ZNF213	1.04	0.85	1.01	0.966666666666667
25900	ZNF213-AS1	1.8	0.97	2.55	1.77333333333333
25901	ZNF214	2.87	3.1	5.56	3.84333333333333
25902	ZNF215	6.34	5.41	5.18	5.64333333333333
25903	ZNF217	25.85	20.8	15.75	20.8
25904	ZNF219	1.35	0.91	1.19	1.15
25905	ZNF22	4.46	3.62	4.48	4.18666666666667
25906	ZNF221	3.09	3.58	2.94	3.20333333333333
25907	ZNF222	4.47	4.11	6.42	5
25908	ZNF223	2.51	1.9	2.71	2.37333333333333
25909	ZNF224	7.46	8.08	8.34	7.96
25910	ZNF225	3.17	2.66	4.59	3.47333333333333
25911	ZNF226	11.52	9.64	11.77	10.9766666666667
25912	ZNF227	7.72	7.72	9.56	8.33333333333333
25913	ZNF229	2.9	3.23	2.82	2.98333333333333
25914	ZNF23	10.68	9.39	8.31	9.46
25915	ZNF230	1.55	1.47	1.78	1.6
25916	ZNF232	3.44	3.41	3.39	3.41333333333333
25917	ZNF233	0.42	0.21	0.25	0.293333333333333
25918	ZNF234	3.99	4.51	5.55	4.68333333333333
25919	ZNF235	1.06	0.92	0.97	0.983333333333333
25920	ZNF236	4.93	3.85	4.98	4.58666666666667
25921	ZNF239	0.26	0.49	0.53	0.426666666666667
25922	ZNF24	29.74	31.58	32.85	31.39
25923	ZNF248	6.09	5.95	8.14	6.72666666666667
25924	ZNF25	7.63	5.23	7.58	6.81333333333333
25925	ZNF250	2.7	2.18	2.8	2.56
25926	ZNF251	6.32	4.73	7.37	6.14
25927	ZNF252P	6.48	7.21	10.24	7.97666666666667
25928	ZNF252P-AS1	0.13	0.08	0.06	0.09
25929	ZNF253	0.24	0.21	0.14	0.196666666666667
25930	ZNF254	3.4	3.41	4.26	3.69
25931	ZNF256	3.75	4.32	3.76	3.94333333333333
25932	ZNF257	0.04	0	0	0.0133333333333333
25933	ZNF26	3.9	3.43	3.98	3.77
25934	ZNF260	6.23	6.64	10.09	7.65333333333333
25935	ZNF263	8.68	7.83	7.62	8.04333333333333
25936	ZNF264	5.73	4.53	4.9	5.05333333333333
25937	ZNF266	8.65	7.53	6.87	7.68333333333333
25938	ZNF267	13.16	13.54	12.34	13.0133333333333
25939	ZNF268	5.76	6.79	7.81	6.78666666666667
25940	ZNF271P	9.48	10.03	13.89	11.1333333333333
25941	ZNF273	1.4	1.32	1.11	1.27666666666667
25942	ZNF274	8.49	5.97	4.34	6.26666666666667
25943	ZNF275	3.21	2.56	3.2	2.99
25944	ZNF276	4.21	4.12	4.48	4.27
25945	ZNF277	4.86	3.89	4.67	4.47333333333333
25946	ZNF28	2.52	2.52	2.23	2.42333333333333
25947	ZNF280A	2.15	1.85	1.73	1.91
25948	ZNF280B	2.43	1.91	1.89	2.07666666666667
25949	ZNF280C	2.29	1.85	3.32	2.48666666666667
25950	ZNF280D	11.38	9.72	11.77	10.9566666666667
25951	ZNF281	21.55	18.66	14.58	18.2633333333333
25952	ZNF282	5.01	3.43	4.11	4.18333333333333
25953	ZNF283	2.54	2.51	3.45	2.83333333333333
25954	ZNF284	2.05	2.61	2.16	2.27333333333333
25955	ZNF285	0.94	0.51	0.6	0.683333333333333
25956	ZNF286A	8.34	8.23	9.61	8.72666666666667
25957	ZNF286B	1.48	0.98	1.44	1.3
25958	ZNF287	3.09	2.62	4.32	3.34333333333333
25959	ZNF292	15.68	14.64	12.66	14.3266666666667
25960	ZNF295-AS1	0.19	0.42	0.43	0.346666666666667
25961	ZNF296	0.28	0.16	0.37	0.27
25962	ZNF3	7.41	6.05	7.95	7.13666666666667
25963	ZNF30	2.19	1.97	1.74	1.96666666666667
25964	ZNF30-AS1	0	0	0	0
25965	ZNF300	5.09	4.8	5.5	5.13
25966	ZNF300P1	0.03	0.17	0.25	0.15
25967	ZNF302	13.16	16.48	24.85	18.1633333333333
25968	ZNF304	5.5	4.53	5.06	5.03
25969	ZNF311	0.71	0.73	0.65	0.696666666666667
25970	ZNF316	2.94	1.88	2.53	2.45
25971	ZNF317	10.06	7.31	8.66	8.67666666666667
25972	ZNF318	6.43	5.59	5.53	5.85
25973	ZNF319	6.46	3.83	4.79	5.02666666666667
25974	ZNF32	18.31	20.92	27	22.0766666666667
25975	ZNF32-AS1	0.9	0.85	1.24	0.996666666666667
25976	ZNF32-AS2	1.1	0.95	1.37	1.14
25977	ZNF32-AS3	0	0	0	0
25978	ZNF320	0.01	0.01	0.01	0.01
25979	ZNF321P	0	0.04	0.02	0.02
25980	ZNF322	9.44	8.09	12.08	9.87
25981	ZNF324	3.62	2.44	3.64	3.23333333333333
25982	ZNF324B	2.39	1.84	2.39	2.20666666666667
25983	ZNF326	8.92	8.61	11.08	9.53666666666667
25984	ZNF329	4.79	5.76	6.29	5.61333333333333
25985	ZNF330	33.13	23.52	24.22	26.9566666666667
25986	ZNF331	4.06	3.22	3.54	3.60666666666667
25987	ZNF333	3.45	2.34	2.59	2.79333333333333
25988	ZNF334	1.12	1.09	1.12	1.11
25989	ZNF335	5.65	3.38	4.86	4.63
25990	ZNF337	10.68	8.14	7.41	8.74333333333333
25991	ZNF337-AS1	5.46	4.41	5.56	5.14333333333333
25992	ZNF33A	6.04	4.98	8.94	6.65333333333333
25993	ZNF33B	2.01	2.28	4.46	2.91666666666667
25994	ZNF33BP1	0.05	0.07	0.04	0.0533333333333333
25995	ZNF34	1.37	1.5	1.75	1.54
25996	ZNF341	1	0.48	0.55	0.676666666666667
25997	ZNF341-AS1	0.2	0.27	0.26	0.243333333333333
25998	ZNF343	7.02	6.68	6.67	6.79
25999	ZNF345	0.46	0.19	0.18	0.276666666666667
26000	ZNF346	4.1	4.01	4.63	4.24666666666667
26001	ZNF347	0.15	0.08	0	0.0766666666666667
26002	ZNF35	2.33	2.35	3.27	2.65
26003	ZNF350	4.01	4	4.94	4.31666666666667
26004	ZNF350-AS1	0.54	0.24	0	0.26
26005	ZNF354A	7.25	4.04	7.8	6.36333333333333
26006	ZNF354B	4.61	3.33	5.33	4.42333333333333
26007	ZNF354C	1.76	2.28	1.83	1.95666666666667
26008	ZNF358	7.15	3.21	6.66	5.67333333333333
26009	ZNF362	2.59	2.37	5.23	3.39666666666667
26010	ZNF365	5.13	4.92	8	6.01666666666667
26011	ZNF366	0	0.03	0	0.01
26012	ZNF367	6.78	7.4	7.29	7.15666666666667
26013	ZNF37A	9.04	8.89	11.09	9.67333333333333
26014	ZNF37BP	1.87	1.49	2.12	1.82666666666667
26015	ZNF382	0.26	0.12	0.09	0.156666666666667
26016	ZNF383	4.23	3.91	3.71	3.95
26017	ZNF384	8	6.26	7.72	7.32666666666667
26018	ZNF385A	1.16	0.63	0.63	0.806666666666667
26019	ZNF385B	0.03	0.03	0.05	0.0366666666666667
26020	ZNF385C	0.24	0.38	0.18	0.266666666666667
26021	ZNF385D	0	0	0	0
26022	ZNF385D-AS1	0	0	0	0
26023	ZNF385D-AS2	0	0	0	0
26024	ZNF391	0.47	0.47	0.47	0.47
26025	ZNF394	4.82	5.02	5.88	5.24
26026	ZNF395	18.23	14.19	9.94	14.12
26027	ZNF396	0.69	0.79	1.25	0.91
26028	ZNF397	9.2	7.35	7.96	8.17
26029	ZNF398	2.9	2.21	3.08	2.73
26030	ZNF404	7.39	5.2	4.45	5.68
26031	ZNF407	7.95	8.18	10.42	8.85
26032	ZNF408	4.64	2.68	4.57	3.96333333333333
26033	ZNF41	3.86	3.13	4.65	3.88
26034	ZNF410	36.56	36.4	34.97	35.9766666666667
26035	ZNF414	1.4	0.56	1.17	1.04333333333333
26036	ZNF415	0.03	0	0.06	0.03
26037	ZNF416	3.69	4.25	3.75	3.89666666666667
26038	ZNF417	6.53	5.68	6.67	6.29333333333333
26039	ZNF418	1.45	1.3	1.42	1.39
26040	ZNF419	7.44	6.86	5.3	6.53333333333333
26041	ZNF420	2.4	2.12	1.98	2.16666666666667
26042	ZNF423	0.07	0	0	0.0233333333333333
26043	ZNF425	0.4	0.51	0.64	0.516666666666667
26044	ZNF426	8.45	8.33	8.89	8.55666666666667
26045	ZNF428	4.74	4.5	7.21	5.48333333333333
26046	ZNF429	0.08	0.04	0.03	0.05
26047	ZNF43	0.04	0.02	0.03	0.03
26048	ZNF430	3.88	3.17	3.92	3.65666666666667
26049	ZNF431	2.86	3.79	3.47	3.37333333333333
26050	ZNF432	6.4	4.69	5.05	5.38
26051	ZNF433	0	0	0	0
26052	ZNF436	13.33	12.03	16.02	13.7933333333333
26053	ZNF436-AS1	4.77	1.67	2.31	2.91666666666667
26054	ZNF438	2.95	2.98	2.51	2.81333333333333
26055	ZNF439	0.1	0.1	0	0.0666666666666667
26056	ZNF44	2.28	2.97	2.65	2.63333333333333
26057	ZNF440	2.5	2.44	3.28	2.74
26058	ZNF441	3.95	4.39	3.94	4.09333333333333
26059	ZNF442	0.02	0	0	0.00666666666666667
26060	ZNF443	0.23	0.33	0.69	0.416666666666667
26061	ZNF444	2.91	2.64	3.11	2.88666666666667
26062	ZNF445	2.07	1.73	2.02	1.94
26063	ZNF446	4.99	3.92	4.04	4.31666666666667
26064	ZNF449	3.68	3.11	3.24	3.34333333333333
26065	ZNF45	6.16	5.42	6.35	5.97666666666667
26066	ZNF451	28.62	29.31	25.14	27.69
26067	ZNF454	0	0	0	0
26068	ZNF460	18.62	17.81	20.24	18.89
26069	ZNF461	2.83	2.72	3.41	2.98666666666667
26070	ZNF462	4.82	3.94	3.57	4.11
26071	ZNF467	0	0	0	0
26072	ZNF468	0.27	0.05	0.1	0.14
26073	ZNF469	0.88	0.35	1	0.743333333333333
26074	ZNF470	0.55	0.51	0.3	0.453333333333333
26075	ZNF471	0	0.02	0	0.00666666666666667
26076	ZNF473	3.73	3.33	2.88	3.31333333333333
26077	ZNF474	0.22	0.29	0.35	0.286666666666667
26078	ZNF479	0	0	0	0
26079	ZNF48	1.97	1.36	2.18	1.83666666666667
26080	ZNF480	4.84	4.63	7.92	5.79666666666667
26081	ZNF483	0.46	0.18	0.41	0.35
26082	ZNF484	7.54	7.81	9.38	8.24333333333333
26083	ZNF485	3.92	3.69	3.79	3.8
26084	ZNF486	2.51	2.59	2.57	2.55666666666667
26085	ZNF487	0.88	1.39	1.01	1.09333333333333
26086	ZNF488	0.33	0.16	0.18	0.223333333333333
26087	ZNF490	2.71	2.47	3.15	2.77666666666667
26088	ZNF491	0.04	0.03	0.06	0.0433333333333333
26089	ZNF492	0	0.02	0	0.00666666666666667
26090	ZNF493	0.74	0.69	1.07	0.833333333333333
26091	ZNF496	4.73	3.04	4.44	4.07
26092	ZNF497	0.08	0.06	0.16	0.1
26093	ZNF500	3.31	2.44	3.38	3.04333333333333
26094	ZNF501	0.02	0	0	0.00666666666666667
26095	ZNF502	0	0.03	0.02	0.0166666666666667
26096	ZNF503	2.76	1.46	3.05	2.42333333333333
26097	ZNF503-AS1	0.08	0	0	0.0266666666666667
26098	ZNF503-AS2	0.51	0.85	1.45	0.936666666666667
26099	ZNF506	0.94	0.73	0.76	0.81
26100	ZNF507	7.03	5.88	6.02	6.31
26101	ZNF510	5.58	5.39	6.99	5.98666666666667
26102	ZNF511	13.32	14.32	18.26	15.3
26103	ZNF512	6.72	6.28	9.56	7.52
26104	ZNF512B	4.05	3.47	5.78	4.43333333333333
26105	ZNF513	5.23	4.7	4.54	4.82333333333333
26106	ZNF514	6.1	4.56	5.42	5.36
26107	ZNF516	10.07	6.48	5.81	7.45333333333333
26108	ZNF517	0.79	0.67	0.43	0.63
26109	ZNF518A	3.66	3.78	3.46	3.63333333333333
26110	ZNF518B	3.55	3.64	3.33	3.50666666666667
26111	ZNF519	1.64	1.5	1.38	1.50666666666667
26112	ZNF521	4.61	4.07	5.61	4.76333333333333
26113	ZNF524	3.63	2.82	3.25	3.23333333333333
26114	ZNF525	1.2	1.11	1.28	1.19666666666667
26115	ZNF526	4.39	3.29	3.06	3.58
26116	ZNF527	1.36	1.36	2.36	1.69333333333333
26117	ZNF528	3.36	2.95	4.4	3.57
26118	ZNF528-AS1	1.05	1.45	1.11	1.20333333333333
26119	ZNF529	1.84	1.91	1.71	1.82
26120	ZNF529-AS1	1.53	1.12	1.09	1.24666666666667
26121	ZNF530	2.33	1.79	1.94	2.02
26122	ZNF532	8.8	6.72	8.56	8.02666666666667
26123	ZNF534	0.14	0.18	0.11	0.143333333333333
26124	ZNF536	0	0.02	0	0.00666666666666667
26125	ZNF540	0.08	0.03	0.03	0.0466666666666667
26126	ZNF541	0.01	0	0.07	0.0266666666666667
26127	ZNF542P	1.13	1.18	0.73	1.01333333333333
26128	ZNF543	5.93	4.79	5.26	5.32666666666667
26129	ZNF544	13.58	13.75	15.96	14.43
26130	ZNF546	2.63	2.4	3.34	2.79
26131	ZNF547	1.05	1.5	2.15	1.56666666666667
26132	ZNF548	3.86	3.56	4.33	3.91666666666667
26133	ZNF549	2.42	2.13	2.32	2.29
26134	ZNF550	5.31	4.57	3.81	4.56333333333333
26135	ZNF551	2.51	2.67	2.93	2.70333333333333
26136	ZNF552	1.95	1.45	2.18	1.86
26137	ZNF554	1.06	0.42	0.78	0.753333333333333
26138	ZNF555	0.45	0.38	0.55	0.46
26139	ZNF556	0	0	0	0
26140	ZNF557	3.75	4.35	6.39	4.83
26141	ZNF558	0.41	0.33	0.3	0.346666666666667
26142	ZNF559	5.02	4.96	5.6	5.19333333333333
26143	ZNF559-ZNF177	0.95	0.22	0.1	0.423333333333333
26144	ZNF560	0.09	0	0.02	0.0366666666666667
26145	ZNF561	6.22	6.33	7.99	6.84666666666667
26146	ZNF561-AS1	1.46	1.35	2.41	1.74
26147	ZNF562	7.09	7.96	8	7.68333333333333
26148	ZNF563	0.02	0	0.04	0.02
26149	ZNF564	3.99	4.63	5.9	4.84
26150	ZNF565	1.53	1.18	1.47	1.39333333333333
26151	ZNF566	2.22	1.77	2.86	2.28333333333333
26152	ZNF567	5.02	4.12	4.78	4.64
26153	ZNF568	1.7	1.44	2.01	1.71666666666667
26154	ZNF569	4.12	4.11	4.34	4.19
26155	ZNF57	3.74	3.21	2.07	3.00666666666667
26156	ZNF570	4.47	3.71	4.54	4.24
26157	ZNF571	0.62	0.32	0.18	0.373333333333333
26158	ZNF571-AS1	0.05	0.03	0.09	0.0566666666666667
26159	ZNF572	0.11	0.02	0.11	0.08
26160	ZNF573	0.85	0.68	0.79	0.773333333333333
26161	ZNF574	4.85	4.2	4.87	4.64
26162	ZNF575	0.15	0	0.09	0.08
26163	ZNF576	5.24	2.79	4.07	4.03333333333333
26164	ZNF577	1.1	0.57	0.58	0.75
26165	ZNF578	0.32	0.15	0.17	0.213333333333333
26166	ZNF579	1.89	0.95	1.88	1.57333333333333
26167	ZNF580	3.04	2.55	4.13	3.24
26168	ZNF581	10.44	6.97	6.77	8.06
26169	ZNF582	0.11	0.32	0.05	0.16
26170	ZNF582-AS1	0.36	0.15	0.07	0.193333333333333
26171	ZNF583	2.63	2.55	4.06	3.08
26172	ZNF584	8.11	6.55	8.57	7.74333333333333
26173	ZNF585A	6.43	6.47	6.81	6.57
26174	ZNF585B	3.81	3.7	4.43	3.98
26175	ZNF586	5.16	4.35	5.07	4.86
26176	ZNF587	7.59	6.48	7.3	7.12333333333333
26177	ZNF587B	2.54	2.18	2.8	2.50666666666667
26178	ZNF589	1.86	1.33	1.34	1.51
26179	ZNF592	5.15	3.35	4.24	4.24666666666667
26180	ZNF593	30.87	25.32	28.13	28.1066666666667
26181	ZNF594	3.62	4.46	5.65	4.57666666666667
26182	ZNF595	3.2	2.92	3.59	3.23666666666667
26183	ZNF596	0.71	0.45	0.98	0.713333333333333
26184	ZNF597	1.67	2	2.18	1.95
26185	ZNF598	12.29	6.2	7.43	8.64
26186	ZNF599	1.01	0.76	0.74	0.836666666666667
26187	ZNF600	0.44	0.45	0.39	0.426666666666667
26188	ZNF605	4.09	3.51	4.48	4.02666666666667
26189	ZNF606	4.77	5.08	4.76	4.87
26190	ZNF607	0.12	0.1	0.07	0.0966666666666667
26191	ZNF608	0.13	0.16	0.54	0.276666666666667
26192	ZNF609	8.01	5.81	4.99	6.27
26193	ZNF610	1.99	1.55	2.09	1.87666666666667
26194	ZNF611	3.94	3.94	3.94	3.94
26195	ZNF613	0.93	1.47	1.04	1.14666666666667
26196	ZNF614	4.46	4.29	5.76	4.83666666666667
26197	ZNF615	4.9	3.38	4.3	4.19333333333333
26198	ZNF616	5.55	4.45	5.5	5.16666666666667
26199	ZNF618	2.8	1.72	2.08	2.2
26200	ZNF619	2.34	1.99	2.3	2.21
26201	ZNF620	0.44	0.52	0.5	0.486666666666667
26202	ZNF621	5.31	4.14	4.49	4.64666666666667
26203	ZNF622	10.57	11.79	15	12.4533333333333
26204	ZNF623	9.95	8.87	11.78	10.2
26205	ZNF624	2.32	2.15	2.16	2.21
26206	ZNF625	4.41	5.18	5.27	4.95333333333333
26207	ZNF625-ZNF20	0	0	0.34	0.113333333333333
26208	ZNF626	0.04	0.09	0.07	0.0666666666666667
26209	ZNF627	6.93	6.25	7.19	6.79
26210	ZNF628	0.76	0.34	0.45	0.516666666666667
26211	ZNF629	4.55	3.55	5.58	4.56
26212	ZNF630	0.1	0.23	0.25	0.193333333333333
26213	ZNF630-AS1	0	0	0	0
26214	ZNF638	23.03	24.48	32.13	26.5466666666667
26215	ZNF639	17.18	14.41	18.09	16.56
26216	ZNF641	1.71	1.9	2.89	2.16666666666667
26217	ZNF644	19.28	19.68	21.55	20.17
26218	ZNF645	0	0	0	0
26219	ZNF646	7.32	4.66	6.3	6.09333333333333
26220	ZNF648	0	0	0	0
26221	ZNF649	1.41	1.14	0.75	1.1
26222	ZNF649-AS1	0.34	0.17	0.32	0.276666666666667
26223	ZNF652	4.17	3.74	4.44	4.11666666666667
26224	ZNF653	1.27	0.81	1.51	1.19666666666667
26225	ZNF654	10.25	13.4	10.77	11.4733333333333
26226	ZNF655	13.32	13.77	19	15.3633333333333
26227	ZNF658	5.96	6.43	8.96	7.11666666666667
26228	ZNF658B	0.48	1.03	0.95	0.82
26229	ZNF660	0	0.07	0.02	0.03
26230	ZNF662	0	0	0	0
26231	ZNF663P	0	0	0.09	0.03
26232	ZNF664	28.89	26.61	40.39	31.9633333333333
26233	ZNF664-FAM101A	0	0	0	0
26234	ZNF665	0	0	0.02	0.00666666666666667
26235	ZNF667	0.24	0.13	0.19	0.186666666666667
26236	ZNF667-AS1	0.04	0	0	0.0133333333333333
26237	ZNF668	4.38	3.29	4.76	4.14333333333333
26238	ZNF669	3.48	4.14	4.84	4.15333333333333
26239	ZNF670	1.25	1.2	1.4	1.28333333333333
26240	ZNF670-ZNF695	0.2	0	0.15	0.116666666666667
26241	ZNF671	0.46	0.27	0.28	0.336666666666667
26242	ZNF672	8.02	6.4	6.66	7.02666666666667
26243	ZNF674	2.44	2.27	3.59	2.76666666666667
26244	ZNF674-AS1	2.08	3.6	3.5	3.06
26245	ZNF675	1.63	2.76	3.79	2.72666666666667
26246	ZNF676	0	0	0.02	0.00666666666666667
26247	ZNF677	0.05	0.02	0	0.0233333333333333
26248	ZNF678	2.79	2.19	2.59	2.52333333333333
26249	ZNF679	0.15	0.12	0.32	0.196666666666667
26250	ZNF680	5.54	6.1	6.11	5.91666666666667
26251	ZNF681	0.01	0	0.02	0.01
26252	ZNF682	0.02	0	0	0.00666666666666667
26253	ZNF683	0	0	0	0
26254	ZNF684	2.51	1.57	2.05	2.04333333333333
26255	ZNF687	7.25	4.27	5.84	5.78666666666667
26256	ZNF688	1.61	2.37	3	2.32666666666667
26257	ZNF689	4.38	4.12	4.55	4.35
26258	ZNF69	0	0.05	0	0.0166666666666667
26259	ZNF691	4.96	4.58	5.4	4.98
26260	ZNF692	8.86	4.76	5.91	6.51
26261	ZNF695	0.18	0.7	0.15	0.343333333333333
26262	ZNF696	1.34	1.02	1.01	1.12333333333333
26263	ZNF697	9.93	8.58	6.31	8.27333333333333
26264	ZNF699	9.53	9.47	7.34	8.78
26265	ZNF7	12.99	11.18	13.06	12.41
26266	ZNF70	2.7	1.44	2.41	2.18333333333333
26267	ZNF700	5.64	4.53	4.87	5.01333333333333
26268	ZNF701	1.86	1.72	1.2	1.59333333333333
26269	ZNF702P	3.91	4.77	5.29	4.65666666666667
26270	ZNF703	1.06	0.51	0.66	0.743333333333333
26271	ZNF704	0	0.01	0	0.00333333333333333
26272	ZNF705A	0.14	0.15	0.4	0.23
26273	ZNF705B	0	0.08	0	0.0266666666666667
26274	ZNF705D	0.03	0	0.07	0.0333333333333333
26275	ZNF705E	0.21	0.18	0.45	0.28
26276	ZNF705G	0	0	0	0
26277	ZNF706	12.07	8.51	10.77	10.45
26278	ZNF707	2.54	1.9	1.75	2.06333333333333
26279	ZNF708	2.21	2.41	3.12	2.58
26280	ZNF709	0.04	0.1	0.07	0.07
26281	ZNF71	2.4	2.59	3.48	2.82333333333333
26282	ZNF710	4.01	2.27	2.91	3.06333333333333
26283	ZNF711	0	0	0	0
26284	ZNF713	0.08	0.05	0.31	0.146666666666667
26285	ZNF714	3.98	3.48	3.81	3.75666666666667
26286	ZNF716	0.05	0	0.01	0.02
26287	ZNF717	9.56	6.12	8.89	8.19
26288	ZNF718	1.96	2.24	1.81	2.00333333333333
26289	ZNF720	2.13	2.42	2.2	2.25
26290	ZNF721	9.31	7.25	7.73	8.09666666666667
26291	ZNF724P	0.2	0	0	0.0666666666666667
26292	ZNF726	0.2	0.57	0.37	0.38
26293	ZNF727	0.04	0	0	0.0133333333333333
26294	ZNF728	0.02	0	0.04	0.02
26295	ZNF729	0	0	0	0
26296	ZNF730	0	0	0	0
26297	ZNF732	0	0	0	0
26298	ZNF733P	0	0	0	0
26299	ZNF735	0	0	0	0
26300	ZNF736	0.03	0.02	0	0.0166666666666667
26301	ZNF737	0.03	0.06	0.02	0.0366666666666667
26302	ZNF738	0.53	0.48	0.46	0.49
26303	ZNF74	2.58	1.76	3.2	2.51333333333333
26304	ZNF740	11.07	8.87	8.93	9.62333333333333
26305	ZNF746	3.05	2.7	3.55	3.1
26306	ZNF747	2.89	2.49	4.13	3.17
26307	ZNF749	2.67	2.52	2.95	2.71333333333333
26308	ZNF750	0.13	0.03	0.03	0.0633333333333333
26309	ZNF75A	6.54	7.13	8.79	7.48666666666667
26310	ZNF75D	3.13	3.18	3.41	3.24
26311	ZNF76	5.46	4.38	5.63	5.15666666666667
26312	ZNF761	9.16	8.96	8.32	8.81333333333333
26313	ZNF763	0.07	0.1	0.04	0.07
26314	ZNF764	3.24	2.24	2.61	2.69666666666667
26315	ZNF765	6.85	7.17	8.08	7.36666666666667
26316	ZNF766	8.13	7	7.38	7.50333333333333
26317	ZNF767P	2.07	2.3	1.88	2.08333333333333
26318	ZNF768	16.24	11.71	13.3	13.75
26319	ZNF77	1.92	2.54	2.08	2.18
26320	ZNF770	31.39	29.67	35.21	32.09
26321	ZNF771	3.52	1.79	4.09	3.13333333333333
26322	ZNF772	1.59	1.75	1.35	1.56333333333333
26323	ZNF773	6.08	4.76	3.98	4.94
26324	ZNF774	1.32	0.72	1.36	1.13333333333333
26325	ZNF775	1.14	0.58	0.33	0.683333333333333
26326	ZNF776	4.37	4.45	5.04	4.62
26327	ZNF777	1.98	1.06	1.54	1.52666666666667
26328	ZNF778	4.23	4.29	4.88	4.46666666666667
26329	ZNF780A	8.79	8.91	11.01	9.57
26330	ZNF780B	2.51	3.23	3.75	3.16333333333333
26331	ZNF781	0	0	0	0
26332	ZNF782	1.72	1.67	2.46	1.95
26333	ZNF783	0.53	0.42	0.44	0.463333333333333
26334	ZNF784	1.31	0.74	0.9	0.983333333333333
26335	ZNF785	0.09	0.05	0.02	0.0533333333333333
26336	ZNF786	1.07	0.95	1.16	1.06
26337	ZNF787	9.45	6.24	7.72	7.80333333333333
26338	ZNF788	0.23	0.22	0.11	0.186666666666667
26339	ZNF789	1.83	0.67	2.19	1.56333333333333
26340	ZNF79	5.73	5.53	5.4	5.55333333333333
26341	ZNF790	1.13	0.83	0.94	0.966666666666667
26342	ZNF790-AS1	0	0.4	0.13	0.176666666666667
26343	ZNF791	10.59	10.02	12.49	11.0333333333333
26344	ZNF792	1.28	1.34	1.36	1.32666666666667
26345	ZNF793	0.1	0	0.01	0.0366666666666667
26346	ZNF793-AS1	0	0	0	0
26347	ZNF799	0.24	0.38	0.23	0.283333333333333
26348	ZNF8	8.4	6.4	6.33	7.04333333333333
26349	ZNF80	0.02	0.03	0	0.0166666666666667
26350	ZNF800	5.5	4.96	5.1	5.18666666666667
26351	ZNF804A	2.51	2.58	3.65	2.91333333333333
26352	ZNF804B	0	0	0	0
26353	ZNF805	6.02	4.82	4.76	5.2
26354	ZNF806	0	0	0	0
26355	ZNF808	6.83	5.99	5.64	6.15333333333333
26356	ZNF81	1.84	2.26	2.52	2.20666666666667
26357	ZNF812	0.11	0	0.06	0.0566666666666667
26358	ZNF813	0.32	0.28	0.22	0.273333333333333
26359	ZNF814	1.41	1.06	1.37	1.28
26360	ZNF815P	0.46	0.44	0.47	0.456666666666667
26361	ZNF816	2.85	2.85	3.35	3.01666666666667
26362	ZNF816-ZNF321P	0	0	0	0
26363	ZNF818P	0.55	0.54	0.23	0.44
26364	ZNF821	0.92	0.79	0.88	0.863333333333333
26365	ZNF823	2.6	2.77	4.03	3.13333333333333
26366	ZNF826P	0	0	0	0
26367	ZNF827	2.39	1.72	3.56	2.55666666666667
26368	ZNF829	1.76	1.47	1.63	1.62
26369	ZNF83	23.88	18.44	21.31	21.21
26370	ZNF830	8.81	6.9	8.36	8.02333333333333
26371	ZNF831	0	0	0	0
26372	ZNF833P	0.22	0.08	0.11	0.136666666666667
26373	ZNF835	0.11	0.21	0.11	0.143333333333333
26374	ZNF836	2.22	1.76	2.31	2.09666666666667
26375	ZNF837	0.32	0.09	0.17	0.193333333333333
26376	ZNF839	5.54	4.32	5.02	4.96
26377	ZNF84	6.7	6.47	7.17	6.78
26378	ZNF841	10.25	8.87	8.89	9.33666666666667
26379	ZNF843	0.12	0.16	0.11	0.13
26380	ZNF844	0.07	0.09	0	0.0533333333333333
26381	ZNF845	7.83	7.14	7.94	7.63666666666667
26382	ZNF846	1.22	1.16	1.42	1.26666666666667
26383	ZNF847P	0	0	0	0
26384	ZNF85	0.91	0.72	0.54	0.723333333333333
26385	ZNF850	0.78	0.78	0.43	0.663333333333333
26386	ZNF852	0.72	1.16	1.15	1.01
26387	ZNF853	0	0	0.01	0.00333333333333333
26388	ZNF860	0	0.08	0.05	0.0433333333333333
26389	ZNF862	1.12	0.85	0.88	0.95
26390	ZNF865	0.85	0.23	0.43	0.503333333333333
26391	ZNF876P	0.05	0	0.08	0.0433333333333333
26392	ZNF878	0	0	0	0
26393	ZNF879	0.6	0.47	0.67	0.58
26394	ZNF880	3.16	2.8	3.27	3.07666666666667
26395	ZNF883	3.51	3.31	3.56	3.46
26396	ZNF888	0	0	0	0
26397	ZNF890P	0	0	0	0
26398	ZNF891	1.4	1.28	1.49	1.39
26399	ZNF90	0.02	0	0	0.00666666666666667
26400	ZNF91	5.97	5.02	5.43	5.47333333333333
26401	ZNF92	5.15	4.46	6.35	5.32
26402	ZNF93	0.02	0	0.06	0.0266666666666667
26403	ZNF98	0	0	0	0
26404	ZNF99	0.01	0.01	0	0.00666666666666667
26405	ZNFX1	29.51	34.94	35.5	33.3166666666667
26406	ZNHIT1	18.85	16.08	19.58	18.17
26407	ZNHIT2	4.09	2.94	3.18	3.40333333333333
26408	ZNHIT3	25.36	21.46	27.02	24.6133333333333
26409	ZNHIT6	8.22	7.77	8.75	8.24666666666667
26410	ZNRD1	23.21	19.89	16.07	19.7233333333333
26411	ZNRD1-AS1	1.25	0.91	1.17	1.11
26412	ZNRF1	6.18	4.38	4.3	4.95333333333333
26413	ZNRF2	4.58	5.02	6.02	5.20666666666667
26414	ZNRF2P1	0.62	0.23	0.76	0.536666666666667
26415	ZNRF2P2	0.04	0	0	0.0133333333333333
26416	ZNRF3	2.12	1.67	2.25	2.01333333333333
26417	ZNRF3-AS1	0.06	0.11	0.24	0.136666666666667
26418	ZNRF4	0	0	0	0
26419	ZP1	6.17	4.72	0.57	3.82
26420	ZP2	0	0.03	0	0.01
26421	ZP3	2.93	2.37	1.22	2.17333333333333
26422	ZP4	0	0.03	0	0.01
26423	ZPBP	0	0	0	0
26424	ZPBP2	0.03	0	0	0.01
26425	ZPLD1	0.03	0.05	0.01	0.03
26426	ZPR1	19.78	17.11	18.33	18.4066666666667
26427	ZRANB1	21.24	16.45	15.24	17.6433333333333
26428	ZRANB2	34.86	32.15	41.22	36.0766666666667
26429	ZRANB2-AS1	1.23	1.01	1.15	1.13
26430	ZRANB2-AS2	0.25	0.33	0.63	0.403333333333333
26431	ZRANB3	1.9	2.07	2.44	2.13666666666667
26432	ZRSR2	15.98	12.21	15.78	14.6566666666667
26433	ZSCAN1	0	0	0	0
26434	ZSCAN10	0.05	0	0.02	0.0233333333333333
26435	ZSCAN12	5.26	5.76	6.02	5.68
26436	ZSCAN12P1	0.45	0.3	0.47	0.406666666666667
26437	ZSCAN16	0.35	0.26	0.34	0.316666666666667
26438	ZSCAN16-AS1	1.78	1.82	1.44	1.68
26439	ZSCAN18	0.29	0.1	0	0.13
26440	ZSCAN2	2.32	2.39	3.05	2.58666666666667
26441	ZSCAN20	3.66	3.95	3.56	3.72333333333333
26442	ZSCAN21	2.38	2.79	3.06	2.74333333333333
26443	ZSCAN22	2.03	1.73	2.47	2.07666666666667
26444	ZSCAN23	0.93	0.8	1.15	0.96
26445	ZSCAN25	2.65	2.65	3.68	2.99333333333333
26446	ZSCAN26	9.44	8.38	12.3	10.04
26447	ZSCAN29	5.84	5.6	6.34	5.92666666666667
26448	ZSCAN30	7.5	5.76	5.99	6.41666666666667
26449	ZSCAN31	1.39	1.98	7.18	3.51666666666667
26450	ZSCAN32	5.23	3.99	4.83	4.68333333333333
26451	ZSCAN4	0.03	0.07	0	0.0333333333333333
26452	ZSCAN5A	1.58	1.63	1.44	1.55
26453	ZSCAN5B	0	0	0	0
26454	ZSCAN9	8.07	7.51	8.95	8.17666666666667
26455	ZSWIM1	4.73	3.85	5.73	4.77
26456	ZSWIM2	0.03	0	0.02	0.0166666666666667
26457	ZSWIM3	2.51	2.12	2.51	2.38
26458	ZSWIM4	3.77	2.29	2.58	2.88
26459	ZSWIM5	3.09	2.88	1.99	2.65333333333333
26460	ZSWIM6	9.47	7.56	7.98	8.33666666666667
26461	ZSWIM7	8.66	4.85	7.94	7.15
26462	ZSWIM8	11.05	9.01	11.05	10.37
26463	ZSWIM8-AS1	1.02	1.33	1.27	1.20666666666667
26464	ZUFSP	11.51	9.8	11.35	10.8866666666667
26465	ZW10	6.14	7.38	8.66	7.39333333333333
26466	ZWILCH	16.92	18.85	18.33	18.0333333333333
26467	ZWINT	35.19	37.03	41.96	38.06
26468	ZXDA	1.8	1.37	1.79	1.65333333333333
26469	ZXDB	3.2	3.16	3.19	3.18333333333333
26470	ZXDC	9.3	6.53	6.89	7.57333333333333
26471	ZYG11A	2.16	1.68	1.51	1.78333333333333
26472	ZYG11B	15.02	12.04	14.58	13.88
26473	ZYX	10.91	5.17	15.39	10.49
26474	ZZEF1	4.85	4.49	5.01	4.78333333333333
26475	ZZZ3	21.66	18.77	20.39	20.2733333333333
