## Supplementary File 3 for "Promoter G-quadruplexes and transcription factors cooperate to shape the cell type-specific transcriptome" (part 1 of 3)

PeakID (cmd=annotatePeaks.pl GS495_NT.txt hg38)	Chr	Start	End	Strand	Peak Score	Focus Ratio/Region Size	Annotation	Detailed Annotation	Distance to TSS	Nearest PromoterID	Entrez ID	Nearest Unigene	Nearest Refseq	Nearest Ensembl	Gene Name	Gene Alias	Gene Description	Gene Type
chr12-1	chr12	95217623	95217759	+	2577.5	0.662	promoter-TSS (NM_018351)	promoter-TSS (NM_018351)	-55	NR_038241	55591	Hs.24135	NM_017599	ENSG00000028203	VEZT	VEZATIN	vezatin, adherens junctions transmembrane protein	protein-coding
chr12-2	chr12	65631706	65631842	+	2029.8	0.657	intron (NR_120432, intron 1 of 4)	intron (NR_120432, intron 1 of 4)	10598	NR_120433	100507065	Hs.591038	NR_120431		LOC100507065	-	uncharacterized LOC100507065	ncRNA
chr12-3	chr12	95103278	95103414	+	2020.1	0.716	intron (NM_018351, intron 14 of 20)	intron (NM_018351, intron 14 of 20)	-29718	NM_001032287	7181	Hs.108301	NM_003297	ENSG00000120798	NR2C1	TR2	nuclear receptor subfamily 2 group C member 1	protein-coding
chr5-1	chr5	41527261	41527397	+	1920.7	0.748	Intergenic	MLT1H|LTR|ERVL-MaLR	-16701	NM_001005473	345557	Hs.145404	NM_001005473	ENSG00000182836	PLCXD3	-	phosphatidylinositol specific phospholipase C X domain containing 3	protein-coding
chr1-1	chr1	188706837	188706973	+	1886.1	0.812	Intergenic	Tigger7|DNA|TcMar-Tigger	1263277	NR_132374	106144535	Hs.568709	NR_132374	ENSG00000231599	LINC01037	-	long intergenic non-protein coding RNA 1037	ncRNA
chr12-9	chr12	74043466	74043602	+	1680.9	0.794	Intergenic	Intergenic	249097	NR_038300	100507377	Hs.455715	NR_038300	ENSG00000251138	LOC100507377	-	uncharacterized LOC100507377	ncRNA
chr12-13	chr12	92593975	92594111	+	1645.2	0.710	Intergenic	L2c|LINE|L2	-108800	NM_001037671	338809	Hs.326303	NM_001037671	ENSG00000214215	C12orf74	-	chromosome 12 open reading frame 74	protein-coding
chr12-12	chr12	65656985	65657121	+	1585.8	0.637	Intergenic	Intergenic	-14681	NR_120431	100507065	Hs.591038	NR_120431		LOC100507065	-	uncharacterized LOC100507065	ncRNA
chr12-5	chr12	65537136	65537272	+	1540.5	0.599	intron (NR_120432, intron 4 of 4)	intron (NR_120432, intron 4 of 4)	20107	NR_135033	105369187	Hs.738044	NR_135033	ENSG00000250748	LOC105369187	-	uncharacterized LOC105369187	ncRNA
chr16-1	chr16	56246106	56246242	+	1511.3	0.731	TTS (NR_037499)	TTS (NR_037499)	654	NR_037499	100500891		NR_037499	ENSG00000265281	MIR3935	-	microRNA 3935	ncRNA
chr20-1	chr20	1470261	1470397	+	1494.0	0.686	Intergenic	Intergenic	-2637	NR_038164	55968	Hs.12865	NM_016143	ENSG00000088833	NSFL1C	P47|UBX1|UBXD10|UBXN2C|dJ776F14.1	NSFL1 cofactor	protein-coding
chr21-1	chr21	26140249	26140385	+	1488.6	0.748	promoter-TSS (NM_001136016)	promoter-TSS (NM_001136016)	73	NM_001136016	351	Hs.434980	NM_000484	ENSG00000142192	APP	AAA|ABETA|ABPP|AD1|APPI|CTFgamma|CVAP|PN-II|PN2	amyloid beta precursor protein	protein-coding
chr12-25	chr12	92759980	92760116	+	1464.8	0.785	intron (NM_001004330, intron 8 of 11)	MLT1J|LTR|ERVL-MaLR	23559	NM_001004330	440107	Hs.591013	NM_001004330	ENSG00000187510	PLEKHG7	-	pleckstrin homology and RhoGEF domain containing G7	protein-coding
chr12-21	chr12	68686696	68686832	+	1455.1	0.697	promoter-TSS (NR_038930)	promoter-TSS (NR_038930)	95	NR_038930	100507250	Hs.600731	NR_038930	ENSG00000247363	LOC100507250	-	uncharacterized LOC100507250	ncRNA
chr1-6	chr1	185971769	185971905	+	1440.0	0.748	intron (NM_031935, intron 15 of 106)	intron (NM_031935, intron 15 of 106)	237286	NM_031935	83872	Hs.58877	NM_031935	ENSG00000143341	HMCN1	ARMD1|FBLN6|FIBL-6|FIBL6	hemicentin 1	protein-coding
chr12-6	chr12	69053130	69053266	+	1409.7	0.711	Intergenic	Intergenic	-89958	NM_001874	1368	Hs.654387	NM_001874	ENSG00000135678	CPM	-	carboxypeptidase M	protein-coding
chr12-7	chr12	65649212	65649348	+	1408.7	0.761	Intergenic	Intergenic	-6908	NR_120431	100507065	Hs.591038	NR_120431		LOC100507065	-	uncharacterized LOC100507065	ncRNA
chr12-14	chr12	60148169	60148305	+	1373.0	0.776	Intergenic	Intergenic	458900	NR_073056	9194	Hs.88156	NM_004731	ENSG00000118596	SLC16A7	MCT2	solute carrier family 16 member 7	protein-coding
chr12-4	chr12	95204510	95204646	+	1360.0	0.710	intron (NM_018351, intron 2 of 20)	intron (NM_018351, intron 2 of 20)	12886	NM_018351	55785	Hs.506381	NM_018351	ENSG00000180263	FGD6	ZFYVE24	FYVE, RhoGEF and PH domain containing 6	protein-coding
chr12-10	chr12	79452134	79452270	+	1315.8	0.788	TTS (NM_001291901)	TTS (NM_001291901)	32945	NR_031700	100302136		NR_031700	ENSG00000221788	MIR1252	MIRN1252|hsa-mir-1252	microRNA 1252	ncRNA
chr12-15	chr12	68746084	68746220	+	1313.6	0.733	promoter-TSS (NM_018656)	promoter-TSS (NM_018656)	-4	NM_018656	55508	Hs.506011	NM_018656	ENSG00000175782	SLC35E3	BLOV1	solute carrier family 35 member E3	protein-coding
chr1-8	chr1	188888535	188888671	+	1299.6	0.676	Intergenic	MER44D|DNA|TcMar-Tigger	1444975	NR_132374	106144535	Hs.568709	NR_132374	ENSG00000231599	LINC01037	-	long intergenic non-protein coding RNA 1037	ncRNA
chr12-18	chr12	74537736	74537872	+	1292.0	0.658	promoter-TSS (NM_001136262)	promoter-TSS (NM_001136262)	33	NM_001136262	552889	Hs.744849	NM_001136262	ENSG00000253719	ATXN7L3B	lnc-SCA7	ataxin 7 like 3B	protein-coding
chr12-8	chr12	70543636	70543772	+	1286.6	0.769	intron (NM_001330204, intron 21 of 32)	intron (NM_001330204, intron 21 of 32)	66320	NM_002837	5787	Hs.201030	NM_002837	ENSG00000127329	PTPRB	HPTP-BETA|HPTPB|PTPB|R-PTP-BETA|VEPTP	protein tyrosine phosphatase, receptor type B	protein-coding
chr12-19	chr12	92552090	92552226	+	1271.5	0.713	Intergenic	L2a|LINE|L2	85479	NR_144532	100507616	Hs.339918	NR_144532		LOC100507616	-	uncharacterized LOC100507616	ncRNA
chr12-33	chr12	68897859	68897995	+	1241.2	0.752	intron (NM_001005502, intron 2 of 8)	AluJb|SINE|Alu	35272	NM_001005502	1368	Hs.654387	NM_001874	ENSG00000135678	CPM	-	carboxypeptidase M	protein-coding
chr15-4	chr15	84912376	84912512	+	1228.3	0.682	intron (NM_001321722, intron 9 of 18)	intron (NM_001321722, intron 9 of 18)	27783	NM_001287761	9154	Hs.459187	NM_004213	ENSG00000156222	SLC28A1	CNT1|HCNT1	solute carrier family 28 member 1	protein-coding
chr12-20	chr12	95169494	95169630	+	1148.3	0.820	intron (NM_018351, intron 3 of 20)	Plat_L3|LINE|CR1	47902	NM_018351	55785	Hs.506381	NM_018351	ENSG00000180263	FGD6	ZFYVE24	FYVE, RhoGEF and PH domain containing 6	protein-coding
chr1-7	chr1	185973773	185973909	+	1139.7	0.808	intron (NM_031935, intron 15 of 106)	intron (NM_031935, intron 15 of 106)	239290	NM_031935	83872	Hs.58877	NM_031935	ENSG00000143341	HMCN1	ARMD1|FBLN6|FIBL-6|FIBL6	hemicentin 1	protein-coding
chr12-38	chr12	68915270	68915406	+	1120.2	0.695	intron (NM_001005502, intron 2 of 8)	intron (NM_001005502, intron 2 of 8)	17861	NM_001005502	1368	Hs.654387	NM_001874	ENSG00000135678	CPM	-	carboxypeptidase M	protein-coding
chr12-50	chr12	79420121	79420257	+	1096.5	0.641	TTS (NR_031700)	TTS (NR_031700)	932	NR_031700	100302136		NR_031700	ENSG00000221788	MIR1252	MIRN1252|hsa-mir-1252	microRNA 1252	ncRNA
chr12-17	chr12	58148510	58148646	+	1095.4	0.737	Intergenic	Intergenic	60686	NR_135022	105369785	Hs.539353	NR_135022	ENSG00000257541	LOC105369785	-	uncharacterized LOC105369785	ncRNA
chr15-5	chr15	99123772	99123908	+	1054.3	0.639	intron (NM_145728, intron 2 of 3)	intron (NM_145728, intron 2 of 3)	18760	NM_145728	23336	Hs.207106	NM_015286	ENSG00000182253	SYNM	DMN|SYN	synemin	protein-coding
chr12-27	chr12	57752549	57752685	+	1053.3	0.662	promoter-TSS (NM_000075)	promoter-TSS (NM_000075)	-170	NM_000075	1019	Hs.95577	NM_000075	ENSG00000135446	CDK4	CMM3|PSK-J3	cyclin dependent kinase 4	protein-coding
chr12-32	chr12	60148929	60149065	+	1046.8	0.839	Intergenic	Intergenic	459660	NR_073056	9194	Hs.88156	NM_004731	ENSG00000118596	SLC16A7	MCT2	solute carrier family 16 member 7	protein-coding
chr1-3	chr1	188949818	188949954	+	1026.2	0.740	Intergenic	MLT1D|LTR|ERVL-MaLR	1506258	NR_132374	106144535	Hs.568709	NR_132374	ENSG00000231599	LINC01037	-	long intergenic non-protein coding RNA 1037	ncRNA
chr1-2	chr1	172532914	172533050	+	1023.0	0.613	promoter-TSS (NM_014283)	promoter-TSS (NM_014283)	-136	NM_001282751	51430	Hs.204559	NM_014283	ENSG00000094975	SUCO	C1orf9|CH1|OPT|SLP1	SUN domain containing ossification factor	protein-coding
chr12-43	chr12	68808845	68808981	+	1018.7	0.747	promoter-TSS (NM_001278462)	promoter-TSS (NM_001278462)	-104	NM_001145340	4193	Hs.484551	NM_002392	ENSG00000135679	MDM2	ACTFS|HDMX|hdm2	MDM2 proto-oncogene	protein-coding
chr12-28	chr12	75480685	75480821	+	1016.5	0.727	promoter-TSS (NM_006851)	promoter-TSS (NM_006851)	20	NM_006851	11010	Hs.205558	NM_006851	ENSG00000139278	GLIPR1	CRISP7|GLIPR|RTVP1	GLI pathogenesis related 1	protein-coding
chr12-24	chr12	65532854	65532990	+	1016.5	0.623	intron (NR_120432, intron 4 of 4)	intron (NR_120432, intron 4 of 4)	24389	NR_135033	105369187	Hs.738044	NR_135033	ENSG00000250748	LOC105369187	-	uncharacterized LOC105369187	ncRNA
chr15-1	chr15	100559368	100559504	+	1016.5	0.694	promoter-TSS (NR_073405)	promoter-TSS (NR_073405)	-153	NR_073405	441733	Hs.12250	NR_073405		PRKXP1	-	protein kinase, X-linked, pseudogene 1	pseudo
chr12-22	chr12	79424180	79424316	+	999.2	0.721	intron (NM_001135806, intron 8 of 9)	intron (NM_001135806, intron 8 of 9)	4991	NR_031700	100302136		NR_031700	ENSG00000221788	MIR1252	MIRN1252|hsa-mir-1252	microRNA 1252	ncRNA
chr12-36	chr12	65525972	65526108	+	991.7	0.645	intron (NR_120432, intron 4 of 4)	MLT1G3|LTR|ERVL-MaLR	31271	NR_135033	105369187	Hs.738044	NR_135033	ENSG00000250748	LOC105369187	-	uncharacterized LOC105369187	ncRNA
chr15-3	chr15	100602449	100602585	+	969.0	0.557	promoter-TSS (NM_001040616)	promoter-TSS (NM_001040616)	-33	NM_024708	140460	Hs.31845	NM_024708	ENSG00000183475	ASB7	-	ankyrin repeat and SOCS box containing 7	protein-coding
chr1-11	chr1	172746430	172746566	+	969.0	0.730	Intergenic	Intergenic	87490	NM_000639	356	Hs.2007	NM_000639	ENSG00000117560	FASLG	ALPS1B|APT1LG1|APTL|CD178|CD95-L|CD95L|FASL|TNFSF6|TNLG1A	Fas ligand	protein-coding
chr12-16	chr12	68808076	68808212	+	932.3	0.608	promoter-TSS (NM_001278462)	promoter-TSS (NM_001278462)	-28	NM_001145339	4193	Hs.484551	NM_002392	ENSG00000135679	MDM2	ACTFS|HDMX|hdm2	MDM2 proto-oncogene	protein-coding
chr12-41	chr12	68933190	68933326	+	929.0	0.752	promoter-TSS (NM_198320)	promoter-TSS (NM_198320)	-59	NM_198320	1368	Hs.654387	NM_001874	ENSG00000135678	CPM	-	carboxypeptidase M	protein-coding
chr12-29	chr12	65495378	65495514	+	922.5	0.797	intron (NR_120431, intron 3 of 3)	intron (NR_120431, intron 3 of 3)	61865	NR_135033	105369187	Hs.738044	NR_135033	ENSG00000250748	LOC105369187	-	uncharacterized LOC105369187	ncRNA
chr16-3	chr16	62805352	62805488	+	904.2	0.610	Intergenic	L1M3b|LINE|L1	-768585	NM_001796	1006	Hs.368322	NM_001796	ENSG00000150394	CDH8	Nbla04261	cadherin 8	protein-coding
chr12-26	chr12	95218057	95218193	+	900.9	0.573	promoter-TSS (NM_018351)	promoter-TSS (NM_018351)	379	NM_017599	55591	Hs.24135	NM_017599	ENSG00000028203	VEZT	VEZATIN	vezatin, adherens junctions transmembrane protein	protein-coding
chr12-40	chr12	69405630	69405766	+	899.9	0.769	Intergenic	MER44C|DNA|TcMar-Tigger	45988	NM_006530	8089	Hs.4029	NM_006530	ENSG00000127337	YEATS4	4930573H17Rik|B230215M10Rik|GAS41|NUBI-1|YAF9	YEATS domain containing 4	protein-coding
chr12-35	chr12	57693980	57694116	+	896.6	0.686	promoter-TSS (NM_006812)	promoter-TSS (NM_006812)	93	NM_001261421	10956	Hs.527861	NM_006812	ENSG00000135506	OS9	ERLEC2|OS-9	OS9, endoplasmic reticulum lectin	protein-coding
chr12-11	chr12	69534565	69534701	+	886.9	0.777	intron (NM_001278356, intron 3 of 8)	intron (NM_001278356, intron 3 of 8)	-50090	NR_037476	100500868		NR_037476	ENSG00000283677	MIR3913-2	mir-3913-2	microRNA 3913-2	ncRNA
chr1-4	chr1	172532473	172532609	+	884.7	0.637	promoter-TSS (NM_014283)	promoter-TSS (NM_014283)	192	NM_016227	51430	Hs.204559	NM_014283	ENSG00000094975	SUCO	C1orf9|CH1|OPT|SLP1	SUN domain containing ossification factor	protein-coding
chr12-30	chr12	69059599	69059735	+	868.5	0.795	Intergenic	L2b|LINE|L2	-96427	NM_001874	1368	Hs.654387	NM_001874	ENSG00000135678	CPM	-	carboxypeptidase M	protein-coding
chr10-5	chr10	3227092	3227228	+	856.6	0.775	Intergenic	Intergenic	-54319	NR_144639	10531	Hs.528300	NM_014889	ENSG00000107959	PITRM1	MP1|PreP	pitrilysin metallopeptidase 1	protein-coding
chr12-23	chr12	69360029	69360165	+	837.2	0.598	intron (NM_006530, intron 1 of 6)	CpG	387	NM_006530	8089	Hs.4029	NM_006530	ENSG00000127337	YEATS4	4930573H17Rik|B230215M10Rik|GAS41|NUBI-1|YAF9	YEATS domain containing 4	protein-coding
chr1-13	chr1	188670983	188671119	+	832.9	0.786	Intergenic	Intergenic	1227423	NR_132374	106144535	Hs.568709	NR_132374	ENSG00000231599	LINC01037	-	long intergenic non-protein coding RNA 1037	ncRNA
chr1-15	chr1	188652729	188652865	+	832.9	0.705	Intergenic	AmnSINE1|SINE|5S-Deu-L2	1209169	NR_132374	106144535	Hs.568709	NR_132374	ENSG00000231599	LINC01037	-	long intergenic non-protein coding RNA 1037	ncRNA
chr1-5	chr1	171781330	171781466	+	822.1	0.654	promoter-TSS (NM_014955)	promoter-TSS (NM_014955)	-223	NM_015935	51603	Hs.494705	NM_014955	ENSG00000010165	METTL13	5630401D24Rik|CGI-01|KIAA0859|feat	methyltransferase like 13	protein-coding
chr15-15	chr15	98442582	98442718	+	822.1	0.833	intron (NM_182562, intron 5 of 6)	intron (NM_182562, intron 5 of 6)	71732	NM_182562	283777	Hs.668070	NM_182562	ENSG00000185087	FAM169B	-	family with sequence similarity 169 member B	protein-coding
chr16-2	chr16	56241750	56241886	+	818.8	0.797	intron (NM_020988, intron 2 of 8)	intron (NM_020988, intron 2 of 8)	-3702	NR_037499	100500891		NR_037499	ENSG00000265281	MIR3935	-	microRNA 3935	ncRNA
chr12-81	chr12	70154237	70154373	+	805.9	0.712	Intergenic	LTR8|LTR|ERV1	-88689	NM_014515	4848	Hs.133350	NM_014515	ENSG00000111596	CNOT2	CDC36|HSPC131|NOT2|NOT2H	CCR4-NOT transcription complex subunit 2	protein-coding
chr12-34	chr12	54993266	54993402	+	798.3	0.682	Intergenic	Tigger3b|DNA|TcMar-Tigger	-8588	NM_001136030	9840	Hs.33187	NM_014796	ENSG00000135426	TESPA1	HSPC257|KIAA0748	thymocyte expressed, positive selection associated 1	protein-coding
chr15-6	chr15	98897106	98897242	+	792.9	0.699	intron (NM_001291858, intron 4 of 20)	intron (NM_001291858, intron 4 of 20)	108482	NM_001102612	145814	Hs.592021	NM_001102612	ENSG00000183571	PGPEP1L	-	pyroglutamyl-peptidase I-like	protein-coding
chr16-4	chr16	56245356	56245492	+	788.6	0.708	promoter-TSS (NR_037499)	promoter-TSS (NR_037499)	-96	NR_037499	100500891		NR_037499	ENSG00000265281	MIR3935	-	microRNA 3935	ncRNA
chr9-6	chr9	84343240	84343376	+	786.4	0.747	intron (NM_022127, intron 1 of 18)	LTR23|LTR|ERV1	-2529	NR_037638	64078	Hs.535966	NM_022127	ENSG00000197506	SLC28A3	CNT3	solute carrier family 28 member 3	protein-coding
chr15-2	chr15	84915067	84915203	+	785.3	0.753	intron (NM_001321722, intron 9 of 18)	intron (NM_001321722, intron 9 of 18)	30474	NM_001287761	9154	Hs.459187	NM_004213	ENSG00000156222	SLC28A1	CNT1|HCNT1	solute carrier family 28 member 1	protein-coding
chr12-51	chr12	95205722	95205858	+	775.6	0.775	intron (NM_018351, intron 2 of 20)	intron (NM_018351, intron 2 of 20)	11674	NM_018351	55785	Hs.506381	NM_018351	ENSG00000180263	FGD6	ZFYVE24	FYVE, RhoGEF and PH domain containing 6	protein-coding
chr12-39	chr12	69689208	69689344	+	772.4	0.770	promoter-TSS (NM_152439)	promoter-TSS (NM_152439)	1	NM_152439	144453	Hs.280782	NM_032735	ENSG00000127325	BEST3	VMD2L3	bestrophin 3	protein-coding
chr10-1	chr10	10794934	10795070	+	761.6	0.770	promoter-TSS (NR_027082)	promoter-TSS (NR_027082)	-88	NR_027082	207107	Hs.31562	NR_027082	ENSG00000225383	SFTA1P	SFTPF	surfactant associated 1, pseudogene	pseudo
chr12-61	chr12	69359636	69359772	+	748.6	0.657	promoter-TSS (NM_001300950)	promoter-TSS (NM_001300950)	-6	NM_001300950	8089	Hs.4029	NM_006530	ENSG00000127337	YEATS4	4930573H17Rik|B230215M10Rik|GAS41|NUBI-1|YAF9	YEATS domain containing 4	protein-coding
chr12-44	chr12	82124888	82125024	+	743.2	0.688	Intergenic	L1PREC2|LINE|L1	171237	NR_110089	101928449	Hs.737488	NR_110089	ENSG00000257747	LOC101928449	-	uncharacterized LOC101928449	ncRNA
chr12-56	chr12	58530071	58530207	+	735.7	0.796	Intergenic	Intergenic	-61563	NR_126341	100506869	Hs.290456	NR_126341	ENSG00000258231	LOC100506869	-	uncharacterized LOC100506869	ncRNA
chr9-1	chr9	80062095	80062231	+	732.4	0.666	Intergenic	LFSINE_Vert|SINE|tRNA	87140	NR_121212	101927477	Hs.571630	NR_121212		LINC01507	XLOC_000303	long intergenic non-protein coding RNA 1507	ncRNA
chr10-6	chr10	10605562	10605698	+	725.9	0.608	intron (NM_001326319, intron 1 of 16)	intron (NM_001326319, intron 1 of 16)	143115	NM_001326321	10659	Hs.309288	NM_006561	ENSG00000048740	CELF2	BRUNOL3|CELF-2|CUG-BP2|CUGBP2|ETR-3|ETR3|NAPOR	CUGBP, Elav-like family member 2	protein-coding
chr12-37	chr12	92735195	92735331	+	721.6	0.691	Intergenic	Intergenic	-1226	NM_001004330	440107	Hs.591013	NM_001004330	ENSG00000187510	PLEKHG7	-	pleckstrin homology and RhoGEF domain containing G7	protein-coding
chr12-31	chr12	92746294	92746430	+	710.8	0.825	intron (NM_001004330, intron 5 of 11)	intron (NM_001004330, intron 5 of 11)	9873	NM_001004330	440107	Hs.591013	NM_001004330	ENSG00000187510	PLEKHG7	-	pleckstrin homology and RhoGEF domain containing G7	protein-coding
chr12-72	chr12	65525677	65525813	+	707.6	0.692	intron (NR_120432, intron 4 of 4)	MLT1G3|LTR|ERVL-MaLR	31566	NR_135033	105369187	Hs.738044	NR_135033	ENSG00000250748	LOC105369187	-	uncharacterized LOC105369187	ncRNA
chr12-45	chr12	57633152	57633288	+	706.5	0.569	promoter-TSS (NM_001276468)	promoter-TSS (NM_001276468)	19	NM_001276469	2583	Hs.159481	NM_001478	ENSG00000135454	B4GALNT1	GALGT|GALNACT|GalNAc-T|SPG26	beta-1,4-N-acetyl-galactosaminyltransferase 1	protein-coding
chr12-47	chr12	75511643	75511779	+	698.9	0.753	promoter-TSS (NM_007043)	promoter-TSS (NM_007043)	-73	NM_007043	11103	Hs.645517	NM_007043	ENSG00000111615	KRR1	HRB2|RIP-1	KRR1, small subunit processome component homolog	protein-coding
chr12-46	chr12	83823785	83823921	+	698.9	0.782	Intergenic	LTR28C|LTR|ERV1	1088976	NM_018057	55117	Hs.44424	NM_018057	ENSG00000072041	SLC6A15	NTT73|SBAT1|V7-3|hv7-3	solute carrier family 6 member 15	protein-coding
chr1-17	chr1	186375405	186375541	+	696.8	0.627	promoter-TSS (NM_017847)	promoter-TSS (NM_017847)	-148	NM_003292	7175	Hs.279640	NM_003292	ENSG00000047410	TPR	-	translocated promoter region, nuclear basket protein	protein-coding
chr12-42	chr12	57744899	57745035	+	693.5	0.743	promoter-TSS (NM_001330168)	promoter-TSS (NM_001330168)	-22	NM_005981	6302	Hs.632708	NM_005981	ENSG00000135452	TSPAN31	SAS	tetraspanin 31	protein-coding
chr15-13	chr15	91456382	91456518	+	692.4	0.657	Intergenic	L1PB1|LINE|L1	-6889	NR_110106	101926928	Hs.638788	NR_110106	ENSG00000258551	CRAT37	-	cervical cancer-associated transcript 37	ncRNA
chr4-4	chr4	24210560	24210696	+	691.4	0.730	intron (NM_001330751, intron 2 of 14)	intron (NM_001330751, intron 2 of 14)	262201	NM_001330751	10891	Hs.527078	NM_013261	ENSG00000109819	PPARGC1A	LEM6|PGC-1(alpha)|PGC-1alpha|PGC-1v|PGC1|PGC1A|PPARGC1	PPARG coactivator 1 alpha	protein-coding
chr9-9	chr9	84322960	84323096	+	689.2	0.714	intron (NM_022127, intron 2 of 18)	(TTTA)n|Simple_repeat|Simple_repeat	17751	NM_001199633	64078	Hs.535966	NM_022127	ENSG00000197506	SLC28A3	CNT3	solute carrier family 28 member 3	protein-coding
chr10-3	chr10	10605942	10606078	+	680.6	0.656	intron (NM_001326319, intron 1 of 16)	intron (NM_001326319, intron 1 of 16)	143495	NM_001326321	10659	Hs.309288	NM_006561	ENSG00000048740	CELF2	BRUNOL3|CELF-2|CUG-BP2|CUGBP2|ETR-3|ETR3|NAPOR	CUGBP, Elav-like family member 2	protein-coding
chr15-10	chr15	92804048	92804184	+	679.5	0.561	Intergenic	Intergenic	8632	NR_033769	728619	Hs.684129	NR_033769		ASB9P1	-	ankyrin repeat and SOCS box containing 9 pseudogene 1	pseudo
chr12-48	chr12	58530796	58530932	+	669.8	0.749	Intergenic	MIRc|SINE|MIR	-60838	NR_126341	100506869	Hs.290456	NR_126341	ENSG00000258231	LOC100506869	-	uncharacterized LOC100506869	ncRNA
chr12-60	chr12	78802708	78802844	+	663.3	0.799	Intergenic	Intergenic	-61217	NM_001135805	6857	Hs.310545	NM_005639	ENSG00000067715	SYT1	P65|SVP65|SYT	synaptotagmin 1	protein-coding
chr12-49	chr12	70449528	70449664	+	657.9	0.732	Intergenic	Intergenic	83314	NM_014505	27345	Hs.525529	NM_014505	ENSG00000135643	KCNMB4	-	potassium calcium-activated channel subfamily M regulatory beta subunit 4	protein-coding
chr5-3	chr5	42064949	42065085	+	648.2	0.802	Intergenic	MER44B|DNA|TcMar-Tigger	110328	NR_104635	101926960	Hs.365692	NR_104635		LOC101926960	-	uncharacterized LOC101926960	ncRNA
chr15-12	chr15	98428772	98428908	+	639.5	0.675	Intergenic	Intergenic	85542	NM_182562	283777	Hs.668070	NM_182562	ENSG00000185087	FAM169B	-	family with sequence similarity 169 member B	protein-coding
chr1-9	chr1	172638942	172639078	+	633.0	0.639	Intergenic	Intergenic	-19998	NM_001302746	356	Hs.2007	NM_000639	ENSG00000117560	FASLG	ALPS1B|APT1LG1|APTL|CD178|CD95-L|CD95L|FASL|TNFSF6|TNLG1A	Fas ligand	protein-coding
chr1-14	chr1	172286886	172287022	+	627.6	0.715	intron (NM_015569, intron 15 of 20)	intron (NM_015569, intron 15 of 20)	-133734	NM_139240	92346	Hs.517991	NM_139240	ENSG00000180999	C1orf105	-	chromosome 1 open reading frame 105	protein-coding
chr12-62	chr12	70548465	70548601	+	622.2	0.748	intron (NM_001330204, intron 20 of 32)	intron (NM_001330204, intron 20 of 32)	61491	NM_002837	5787	Hs.201030	NM_002837	ENSG00000127329	PTPRB	HPTP-BETA|HPTPB|PTPB|R-PTP-BETA|VEPTP	protein tyrosine phosphatase, receptor type B	protein-coding
chr12-91	chr12	95118521	95118657	+	620.1	0.815	intron (NM_018351, intron 8 of 20)	intron (NM_018351, intron 8 of 20)	-44961	NM_001032287	7181	Hs.108301	NM_003297	ENSG00000120798	NR2C1	TR2	nuclear receptor subfamily 2 group C member 1	protein-coding
chr1-12	chr1	186237030	186237166	+	620.1	0.766	Intergenic	Intergenic	-59175	NM_001127709	10216	Hs.647723	NM_005807	ENSG00000116690	PRG4	CACP|HAPO|JCAP|MSF|SZP	proteoglycan 4	protein-coding
chr4-1	chr4	28287972	28288108	+	612.5	0.605	Intergenic	Intergenic	-531542	NR_036237	100422937		NR_036237	ENSG00000283275	MIR4275	-	microRNA 4275	ncRNA
chr12-79	chr12	95098284	95098420	+	604.9	0.756	intron (NM_018351, intron 14 of 20)	L2b|LINE|L2	-24724	NM_001032287	7181	Hs.108301	NM_003297	ENSG00000120798	NR2C1	TR2	nuclear receptor subfamily 2 group C member 1	protein-coding
chr15-7	chr15	98548243	98548379	+	600.6	0.647	Intergenic	CpG	-33929	NM_182562	283777	Hs.668070	NM_182562	ENSG00000185087	FAM169B	-	family with sequence similarity 169 member B	protein-coding
chr15-8	chr15	99251242	99251378	+	598.5	0.694	promoter-TSS (NM_001288616)	promoter-TSS (NM_001288616)	-52	NM_144598	123355	Hs.578684	NM_144598	ENSG00000168904	LRRC28	-	leucine rich repeat containing 28	protein-coding
chr12-129	chr12	65602633	65602769	+	598.5	0.828	intron (NR_120434, intron 2 of 4)	intron (NR_120434, intron 2 of 4)	39671	NR_120433	100507065	Hs.591038	NR_120431		LOC100507065	-	uncharacterized LOC100507065	ncRNA
chr12-113	chr12	68794990	68795126	+	577.9	0.888	Intergenic	Tigger3b|DNA|TcMar-Tigger	10436	NR_073494	100130075	Hs.744781	NR_073494		LOC100130075	-	SUZ RNA binding domain containing 1 pseudogene	pseudo
chr9-8	chr9	76818472	76818608	+	574.7	0.751	intron (NR_131751, intron 5 of 15)	intron (NR_131751, intron 5 of 15)	54104	NR_015342	50652	Hs.663766	NR_015342	ENSG00000225937	PCA3	DD3|NCRNA00019|PCAT3	prostate cancer associated 3 (non-protein coding)	ncRNA
chr15-18	chr15	100593041	100593177	+	573.6	0.709	intron (NM_001040616, intron 1 of 6)	intron (NM_001040616, intron 1 of 6)	9131	NM_001040616	55180	Hs.105633	NM_018148	ENSG00000140471	LINS1	LINS|MRT27|WINS1	lines homolog 1	protein-coding
chr12-69	chr12	68787389	68787525	+	570.4	0.688	Intergenic	Intergenic	18037	NR_073494	100130075	Hs.744781	NR_073494		LOC100130075	-	SUZ RNA binding domain containing 1 pseudogene	pseudo
chr1-16	chr1	172588821	172588957	+	566.1	0.694	exon (NM_014283, exon 18 of 24)	exon (NM_014283, exon 18 of 24)	55771	NM_001282750	51430	Hs.204559	NM_014283	ENSG00000094975	SUCO	C1orf9|CH1|OPT|SLP1	SUN domain containing ossification factor	protein-coding
chr12-57	chr12	65565689	65565825	+	566.1	0.609	intron (NR_120434, intron 4 of 4)	intron (NR_120434, intron 4 of 4)	-8446	NR_135033	105369187	Hs.738044	NR_135033	ENSG00000250748	LOC105369187	-	uncharacterized LOC105369187	ncRNA
chr12-78	chr12	92650037	92650173	+	562.8	0.793	Intergenic	Intergenic	-52738	NM_001037671	338809	Hs.326303	NM_001037671	ENSG00000214215	C12orf74	-	chromosome 12 open reading frame 74	protein-coding
chr12-88	chr12	57621875	57622011	+	550.9	0.729	promoter-TSS (NR_120450)	promoter-TSS (NR_120450)	-40	NR_120450	101927583	Hs.624788	NR_120450		LOC101927583	-	uncharacterized LOC101927583	ncRNA
chr10-4	chr10	3249016	3249152	+	548.8	0.779	Intergenic	Intergenic	-69611	NR_131187	105376360	Hs.212226	NR_131187		LOC105376360	-	uncharacterized LOC105376360	ncRNA
chr15-11	chr15	98727739	98727875	+	544.5	0.737	intron (NM_001291858, intron 2 of 20)	intron (NM_001291858, intron 2 of 20)	-56619	NR_039864	100616432		NR_039864	ENSG00000264480	MIR4714	-	microRNA 4714	ncRNA
chr13-3	chr13	74211100	74211236	+	543.4	0.754	Intergenic	Intergenic	-20276	NR_144451	100507612	Hs.447508	NR_144451		LINC00402	-	long intergenic non-protein coding RNA 402	ncRNA
chr4-2	chr4	8199167	8199303	+	540.1	0.733	promoter-TSS (NM_001318480)	promoter-TSS (NM_001318480)	-9	NR_134639	54436	Hs.479116	NM_018986	ENSG00000125089	SH3TC1	-	SH3 domain and tetratricopeptide repeats 1	protein-coding
chr1-21	chr1	186183326	186183462	+	534.7	0.775	intron (NM_031935, intron 105 of 106)	intron (NM_031935, intron 105 of 106)	-112879	NM_001127709	10216	Hs.647723	NM_005807	ENSG00000116690	PRG4	CACP|HAPO|JCAP|MSF|SZP	proteoglycan 4	protein-coding
chr1-20	chr1	185864974	185865110	+	534.7	0.730	intron (NM_031935, intron 3 of 106)	MLT1H|LTR|ERVL-MaLR	130491	NM_031935	83872	Hs.58877	NM_031935	ENSG00000143341	HMCN1	ARMD1|FBLN6|FIBL-6|FIBL6	hemicentin 1	protein-coding
chr1-18	chr1	185824235	185824371	+	533.6	0.720	intron (NM_031935, intron 1 of 106)	intron (NM_031935, intron 1 of 106)	89752	NM_031935	83872	Hs.58877	NM_031935	ENSG00000143341	HMCN1	ARMD1|FBLN6|FIBL-6|FIBL6	hemicentin 1	protein-coding
chr15-28	chr15	98428467	98428603	+	527.2	0.579	Intergenic	CpG	85847	NM_182562	283777	Hs.668070	NM_182562	ENSG00000185087	FAM169B	-	family with sequence similarity 169 member B	protein-coding
chr1-10	chr1	186188357	186188493	+	525.0	0.652	intron (NM_031935, intron 106 of 106)	intron (NM_031935, intron 106 of 106)	-107848	NM_001127709	10216	Hs.647723	NM_005807	ENSG00000116690	PRG4	CACP|HAPO|JCAP|MSF|SZP	proteoglycan 4	protein-coding
chr20-3	chr20	14583528	14583664	+	521.8	0.746	intron (NR_104193, intron 1 of 4)	LTR16E1|LTR|ERVL	29212	NR_104193	140848	Hs.570367	NR_104193	ENSG00000227927	MACROD2-IT1	C20orf68|NCRNA00227|bA467D7.4	MACROD2 intronic transcript 1	ncRNA
chr10-7	chr10	3227863	3227999	+	516.4	0.695	Intergenic	Intergenic	-55090	NR_144639	10531	Hs.528300	NM_014889	ENSG00000107959	PITRM1	MP1|PreP	pitrilysin metallopeptidase 1	protein-coding
chr5-2	chr5	912585	912721	+	514.2	0.584	intron (NM_004237, intron 10 of 12)	CpG	19799	NM_004237	9319	Hs.436187	NM_004237	ENSG00000071539	TRIP13	16E1BP	thyroid hormone receptor interactor 13	protein-coding
chr1-23	chr1	172639390	172639526	+	513.1	0.654	Intergenic	Intergenic	-19550	NM_001302746	356	Hs.2007	NM_000639	ENSG00000117560	FASLG	ALPS1B|APT1LG1|APTL|CD178|CD95-L|CD95L|FASL|TNFSF6|TNLG1A	Fas ligand	protein-coding
chr1-25	chr1	185969681	185969817	+	513.1	0.729	intron (NM_031935, intron 14 of 106)	intron (NM_031935, intron 14 of 106)	235198	NM_031935	83872	Hs.58877	NM_031935	ENSG00000143341	HMCN1	ARMD1|FBLN6|FIBL-6|FIBL6	hemicentin 1	protein-coding
chr12-67	chr12	92598128	92598264	+	511.0	0.813	Intergenic	Intergenic	-104647	NM_001037671	338809	Hs.326303	NM_001037671	ENSG00000214215	C12orf74	-	chromosome 12 open reading frame 74	protein-coding
chr13-1	chr13	65497282	65497418	+	508.8	0.653	Intergenic	Tigger3b|DNA|TcMar-Tigger	-368697	NR_132362	105370242	Hs.578051	NR_132362		LINC01052	-	long intergenic non-protein coding RNA 1052	ncRNA
chr10-8	chr10	12448880	12449016	+	508.8	0.697	intron (NM_153498, intron 1 of 10)	MIR|SINE|MIR	99405	NM_153498	57118	Hs.600547	NM_020397	ENSG00000183049	CAMK1D	CKLiK|CaM-K1|CaMKID	calcium/calmodulin dependent protein kinase ID	protein-coding
chr12-95	chr12	70645943	70646079	+	504.5	0.660	intron (NR_073474, intron 9 of 10)	intron (NR_073474, intron 9 of 10)	-8571	NM_001109754	5787	Hs.201030	NM_002837	ENSG00000127329	PTPRB	HPTP-BETA|HPTPB|PTPB|R-PTP-BETA|VEPTP	protein tyrosine phosphatase, receptor type B	protein-coding
chr15-9	chr15	90717174	90717310	+	500.2	0.720	promoter-TSS (NR_120372)	promoter-TSS (NR_120372)	-85	NM_001287248	641	Hs.725208	NM_000057	ENSG00000197299	BLM	BS|RECQ2|RECQL2|RECQL3	Bloom syndrome RecQ like helicase	protein-coding
chr15-16	chr15	84948475	84948611	+	495.8	0.723	intron (NM_001321722, intron 18 of 18)	intron (NM_001321722, intron 18 of 18)	-31970	NM_001243137	5151	Hs.9333	NM_002605	ENSG00000073417	PDE8A	HsT19550	phosphodiesterase 8A	protein-coding
chr5-5	chr5	911791	911927	+	495.8	0.762	exon (NM_004237, exon 10 of 13)	exon (NM_004237, exon 10 of 13)	19005	NM_004237	9319	Hs.436187	NM_004237	ENSG00000071539	TRIP13	16E1BP	thyroid hormone receptor interactor 13	protein-coding
chr12-82	chr12	75157524	75157660	+	490.4	0.666	intron (NM_153748, intron 2 of 4)	intron (NM_153748, intron 2 of 4)	52156	NM_001260498	3747	Hs.27214	NM_139136	ENSG00000166006	KCNC2	KV3.2	potassium voltage-gated channel subfamily C member 2	protein-coding
chr13-2	chr13	69390057	69390193	+	479.6	0.733	Intergenic	Intergenic	167779	NR_125752	103689913	Hs.585628	NR_125752		LINC00383	LINC00401	long intergenic non-protein coding RNA 383	ncRNA
chr21-4	chr21	41366803	41366939	+	474.2	0.739	intron (NM_002463, intron 1 of 13)	intron (NM_002463, intron 1 of 13)	4848	NM_002463	4600	Hs.926	NM_002463	ENSG00000183486	MX2	MXB	MX dynamin like GTPase 2	protein-coding
chr12-53	chr12	69555643	69555779	+	474.2	0.790	intron (NM_006654, intron 4 of 9)	MER8|DNA|TcMar-Tigger	-29012	NR_037476	100500868		NR_037476	ENSG00000283677	MIR3913-2	mir-3913-2	microRNA 3913-2	ncRNA
chr1-19	chr1	171794196	171794332	+	471.0	0.773	intron (NM_001007239, intron 6 of 7)	intron (NM_001007239, intron 6 of 7)	12643	NM_001007239	51603	Hs.494705	NM_014955	ENSG00000010165	METTL13	5630401D24Rik|CGI-01|KIAA0859|feat	methyltransferase like 13	protein-coding
chr9-4	chr9	80874522	80874658	+	471.0	0.704	Intergenic	Intergenic	814945	NM_001303104	7088	Hs.197320	NM_005077	ENSG00000196781	TLE1	ESG|ESG1|GRG1	transducin like enhancer of split 1	protein-coding
chr20-2	chr20	14477273	14477409	+	468.8	0.796	intron (NM_080676, intron 3 of 16)	intron (NM_080676, intron 3 of 16)	-77043	NR_104193	140848	Hs.570367	NR_104193	ENSG00000227927	MACROD2-IT1	C20orf68|NCRNA00227|bA467D7.4	MACROD2 intronic transcript 1	ncRNA
chr5-9	chr5	134904655	134904791	+	464.5	0.760	promoter-TSS (NM_032151)	promoter-TSS (NM_032151)	-397	NM_032151	84105	Hs.710014	NM_032151	ENSG00000132570	PCBD2	DCOH2|DCOHM|PHS2	pterin-4 alpha-carbinolamine dehydratase 2	protein-coding
chr21-2	chr21	41642046	41642182	+	462.4	0.614	Intergenic	Intergenic	-37188	NR_024367	54090	Hs.570442	NR_024367		LINC00111	C21orf21|NCRNA00111	long intergenic non-protein coding RNA 111	ncRNA
chr1-27	chr1	171127637	171127773	+	461.3	0.729	Intergenic	Intergenic	-10035	NR_002601	388714	Hs.448988	NR_002601	ENSG00000117507	FMO6P	FMO6	flavin containing monooxygenase 6 pseudogene	pseudo
chr21-3	chr21	41630402	41630538	+	460.2	0.758	Intergenic	Intergenic	-48832	NR_024367	54090	Hs.570442	NR_024367		LINC00111	C21orf21|NCRNA00111	long intergenic non-protein coding RNA 111	ncRNA
chr15-25	chr15	99156006	99156142	+	457.0	0.650	intron (NR_109947, intron 11 of 12)	intron (NR_109947, intron 11 of 12)	50994	NM_145728	23336	Hs.207106	NM_015286	ENSG00000182253	SYNM	DMN|SYN	synemin	protein-coding
chr15-26	chr15	99249546	99249682	+	455.9	0.763	promoter-TSS (NM_001288615)	promoter-TSS (NM_001288615)	5	NM_001288615	64927	Hs.513195	NM_022905	ENSG00000103852	TTC23	HCC-8	tetratricopeptide repeat domain 23	protein-coding
chr12-96	chr12	57726125	57726261	+	453.7	0.728	promoter-TSS (NR_027032)	promoter-TSS (NR_027032)	-47	NR_027032	100130776	Hs.656080	NR_027032	ENSG00000255737	AGAP2-AS1	PUNISHER	AGAP2 antisense RNA 1	ncRNA
chr15-14	chr15	98852420	98852556	+	451.5	0.713	intron (NM_001291858, intron 2 of 20)	CpG	68062	NR_039864	100616432		NR_039864	ENSG00000264480	MIR4714	-	microRNA 4714	ncRNA
chr12-65	chr12	65566254	65566390	+	448.3	0.621	intron (NR_120434, intron 4 of 4)	intron (NR_120434, intron 4 of 4)	-9011	NR_135033	105369187	Hs.738044	NR_135033	ENSG00000250748	LOC105369187	-	uncharacterized LOC105369187	ncRNA
chr20-6	chr20	1434990	1435126	+	444.0	0.819	Intergenic	MER66C|LTR|ERV1	32634	NM_016143	55968	Hs.12865	NM_016143	ENSG00000088833	NSFL1C	P47|UBX1|UBXD10|UBXN2C|dJ776F14.1	NSFL1 cofactor	protein-coding
chr12-116	chr12	68830366	68830502	+	442.9	0.859	intron (NM_001145339, intron 6 of 8)	intron (NM_001145339, intron 6 of 8)	21417	NM_001278462	4193	Hs.484551	NM_002392	ENSG00000135679	MDM2	ACTFS|HDMX|hdm2	MDM2 proto-oncogene	protein-coding
chr12-58	chr12	69239427	69239563	+	441.8	0.750	promoter-TSS (NM_001300947)	promoter-TSS (NM_001300947)	-42	NM_001300947	11052	Hs.369606	NM_007007	ENSG00000111605	CPSF6	CFIM|CFIM68|HPBRII-4|HPBRII-7	cleavage and polyadenylation specific factor 6	protein-coding
chr20-4	chr20	1393081	1393217	+	439.7	0.779	promoter-TSS (NM_000801)	promoter-TSS (NM_000801)	23	NM_001199786	2280	Hs.471933	NM_000801	ENSG00000088832	FKBP1A	FKBP-12|FKBP-1A|FKBP1|FKBP12|PKC12|PKCI2|PPIASE	FK506 binding protein 1A	protein-coding
chr10-2	chr10	8418781	8418917	+	438.6	0.700	Intergenic	Intergenic	-150544	NR_108058	100507143	Hs.258979	NR_108058	ENSG00000232170	LINC00708	GS1-756B1.2	long intergenic non-protein coding RNA 708	ncRNA
chr12-55	chr12	65526426	65526562	+	434.3	0.582	intron (NR_120432, intron 4 of 4)	intron (NR_120432, intron 4 of 4)	30817	NR_135033	105369187	Hs.738044	NR_135033	ENSG00000250748	LOC105369187	-	uncharacterized LOC105369187	ncRNA
chr12-132	chr12	95117261	95117397	+	424.5	0.739	intron (NM_018351, intron 8 of 20)	intron (NM_018351, intron 8 of 20)	-43701	NM_001032287	7181	Hs.108301	NM_003297	ENSG00000120798	NR2C1	TR2	nuclear receptor subfamily 2 group C member 1	protein-coding
chr12-54	chr12	94983908	94984044	+	424.5	0.655	intron (NM_001258338, intron 2 of 2)	intron (NM_001258338, intron 2 of 2)	19737	NM_018838	55967	Hs.506374	NM_018838	ENSG00000184752	NDUFA12	B17.2|DAP13	NADH:ubiquinone oxidoreductase subunit A12	protein-coding
chr12-148	chr12	69070443	69070579	+	423.5	0.818	Intergenic	Intergenic	-107271	NM_001874	1368	Hs.654387	NM_001874	ENSG00000135678	CPM	-	carboxypeptidase M	protein-coding
chr15-17	chr15	98954604	98954740	+	422.4	0.729	intron (NM_001291858, intron 20 of 20)	intron (NM_001291858, intron 20 of 20)	50984	NM_001102612	145814	Hs.592021	NM_001102612	ENSG00000183571	PGPEP1L	-	pyroglutamyl-peptidase I-like	protein-coding
chr4-5	chr4	8158868	8159004	+	421.3	0.760	promoter-TSS (NM_001130083)	promoter-TSS (NM_001130083)	-104	NM_001130086	84448	Hs.233404	NM_032432	ENSG00000163995	ABLIM2	-	actin binding LIM protein family member 2	protein-coding
chr12-83	chr12	92624348	92624484	+	420.2	0.749	Intergenic	Intergenic	-78427	NM_001037671	338809	Hs.326303	NM_001037671	ENSG00000214215	C12orf74	-	chromosome 12 open reading frame 74	protein-coding
chr20-8	chr20	462569	462705	+	413.7	0.727	promoter-TSS (NM_144628)	promoter-TSS (NM_144628)	-84	NM_144628	128637	Hs.590876	NM_144628	ENSG00000125875	TBC1D20	C20orf140|WARBM4	TBC1 domain family member 20	protein-coding
chr9-7	chr9	76654770	76654906	+	409.4	0.724	intron (NM_001330680, intron 2 of 10)	intron (NM_001330680, intron 2 of 10)	37577	NM_001330680	158471	Hs.262857	NM_015225	ENSG00000106772	PRUNE2	BMCC1|BNIPXL|C9orf65|KIAA0367	prune homolog 2	protein-coding
chr12-74	chr12	71071621	71071757	+	408.3	0.685	Intergenic	L2b|LINE|L2	86310	NM_004616	7103	Hs.170563	NM_004616	ENSG00000127324	TSPAN8	CO-029|TM4SF3	tetraspanin 8	protein-coding
chr12-63	chr12	70660993	70661129	+	406.2	0.836	exon (NM_130846, exon 8 of 10)	exon (NM_130846, exon 8 of 10)	-23621	NM_001109754	5787	Hs.201030	NM_002837	ENSG00000127329	PTPRB	HPTP-BETA|HPTPB|PTPB|R-PTP-BETA|VEPTP	protein tyrosine phosphatase, receptor type B	protein-coding
chr4-3	chr4	23935055	23935191	+	405.1	0.791	intron (NM_001330752, intron 2 of 13)	intron (NM_001330752, intron 2 of 13)	-45046	NM_013261	10891	Hs.527078	NM_013261	ENSG00000109819	PPARGC1A	LEM6|PGC-1(alpha)|PGC-1alpha|PGC-1v|PGC1|PGC1A|PPARGC1	PPARG coactivator 1 alpha	protein-coding
chr20-9	chr20	1416088	1416224	+	402.9	0.792	Intergenic	L2c|LINE|L2	-22984	NM_000801	2280	Hs.471933	NM_000801	ENSG00000088832	FKBP1A	FKBP-12|FKBP-1A|FKBP1|FKBP12|PKC12|PKCI2|PPIASE	FK506 binding protein 1A	protein-coding
chr10-10	chr10	10911505	10911641	+	402.9	0.747	intron (NM_001326325, intron 2 of 15)	LTR86B1|LTR|ERVL	40590	NR_024410	254312	Hs.498620	NR_015413	ENSG00000229240	LINC00710	-	long intergenic non-protein coding RNA 710	ncRNA
chr1-22	chr1	172399451	172399587	+	400.8	0.778	intron (NM_015569, intron 20 of 20)	intron (NM_015569, intron 20 of 20)	-21169	NM_139240	92346	Hs.517991	NM_139240	ENSG00000180999	C1orf105	-	chromosome 1 open reading frame 105	protein-coding
chr1-33	chr1	172444052	172444188	+	399.7	0.813	promoter-TSS (NM_153747)	promoter-TSS (NM_153747)	-30	NM_002642	5279	Hs.188456	NM_002642	ENSG00000135845	PIGC	GPI2	phosphatidylinositol glycan anchor biosynthesis class C	protein-coding
chr13-4	chr13	73598485	73598621	+	398.6	0.630	Intergenic	Tigger3c|DNA|TcMar-Tigger	34309	NR_047009	100874155	Hs.672679	NR_047009		LINC00392	-	long intergenic non-protein coding RNA 392	ncRNA
chr6-3	chr6	113859011	113859147	+	397.5	0.795	intron (NM_002356, intron 1 of 1)	CpG	1744	NM_002356	4082	Hs.519909	NM_002356	ENSG00000277443	MARCKS	80K-L|MACS|PKCSL|PRKCSL	myristoylated alanine rich protein kinase C substrate	protein-coding
chr15-56	chr15	90845258	90845394	+	396.5	0.719	Intergenic	Intergenic	-23266	NM_002569	5045	Hs.513153	NM_002569	ENSG00000140564	FURIN	FUR|PACE|PCSK3|SPC1	furin, paired basic amino acid cleaving enzyme	protein-coding
chr12-99	chr12	65603644	65603780	+	394.3	0.624	intron (NR_120434, intron 2 of 4)	intron (NR_120434, intron 2 of 4)	38660	NR_120433	100507065	Hs.591038	NR_120431		LOC100507065	-	uncharacterized LOC100507065	ncRNA
chr12-86	chr12	75178143	75178279	+	392.1	0.811	intron (NM_153748, intron 2 of 4)	intron (NM_153748, intron 2 of 4)	31537	NM_001260498	3747	Hs.27214	NM_139136	ENSG00000166006	KCNC2	KV3.2	potassium voltage-gated channel subfamily C member 2	protein-coding
chr10-12	chr10	71860473	71860609	+	391.1	0.693	Intergenic	Intergenic	-9166	NM_001042466	5660	Hs.523004	NM_002778	ENSG00000197746	PSAP	GLBA|SAP1	prosaposin	protein-coding
chr9-3	chr9	84182248	84182384	+	388.9	0.725	Intergenic	Intergenic	118873	NR_110995	101927575	Hs.459826	NR_110995	ENSG00000227463	LOC101927575	-	uncharacterized LOC101927575	ncRNA
chr9-5	chr9	76688208	76688344	+	386.7	0.637	intron (NM_001308049, intron 1 of 11)	intron (NM_001308049, intron 1 of 11)	4139	NM_001330680	158471	Hs.262857	NM_015225	ENSG00000106772	PRUNE2	BMCC1|BNIPXL|C9orf65|KIAA0367	prune homolog 2	protein-coding
chr12-87	chr12	83880700	83880836	+	386.7	0.640	Intergenic	L1MB7|LINE|L1	1032061	NM_018057	55117	Hs.44424	NM_018057	ENSG00000072041	SLC6A15	NTT73|SBAT1|V7-3|hv7-3	solute carrier family 6 member 15	protein-coding
chr9-2	chr9	76817641	76817777	+	385.7	0.640	intron (NR_131751, intron 5 of 15)	MLT1J1|LTR|ERVL-MaLR	53273	NR_015342	50652	Hs.663766	NR_015342	ENSG00000225937	PCA3	DD3|NCRNA00019|PCAT3	prostate cancer associated 3 (non-protein coding)	ncRNA
chr12-73	chr12	69266333	69266469	+	385.7	0.849	intron (NM_007007, intron 9 of 9)	intron (NM_007007, intron 9 of 9)	6817	NR_031692	100302182		NR_031692	ENSG00000283476	MIR1279	MIRN1279|hsa-mir-1279	microRNA 1279	ncRNA
chr12-52	chr12	57632113	57632249	+	383.5	0.617	intron (NM_001276469, intron 1 of 5)	CpG-5728	500	NM_001276468	2583	Hs.159481	NM_001478	ENSG00000135454	B4GALNT1	GALGT|GALNACT|GalNAc-T|SPG26	beta-1,4-N-acetyl-galactosaminyltransferase 1	protein-coding
chr15-19	chr15	98914721	98914857	+	383.5	0.697	intron (NM_001291858, intron 8 of 20)	intron (NM_001291858, intron 8 of 20)	90867	NM_001102612	145814	Hs.592021	NM_001102612	ENSG00000183571	PGPEP1L	-	pyroglutamyl-peptidase I-like	protein-coding
chr12-94	chr12	92561722	92561858	+	383.5	0.784	Intergenic	Intergenic	95111	NR_144532	100507616	Hs.339918	NR_144532		LOC100507616	-	uncharacterized LOC100507616	ncRNA
chr1-58	chr1	188782360	188782496	+	382.4	0.846	Intergenic	MLT1F2|LTR|ERVL-MaLR	1338800	NR_132374	106144535	Hs.568709	NR_132374	ENSG00000231599	LINC01037	-	long intergenic non-protein coding RNA 1037	ncRNA
chr5-6	chr5	42108546	42108682	+	378.1	0.776	Intergenic	L2b|LINE|L2	66731	NR_104635	101926960	Hs.365692	NR_104635		LOC101926960	-	uncharacterized LOC101926960	ncRNA
chr12-59	chr12	69585329	69585465	+	378.1	0.663	promoter-TSS (NM_006431)	promoter-TSS (NM_006431)	-31	NM_006431	10576	Hs.189772	NM_006431	ENSG00000166226	CCT2	99D8.1|CCT-beta|CCTB|HEL-S-100n|PRO1633|TCP-1-beta	chaperonin containing TCP1 subunit 2	protein-coding
chr12-137	chr12	69291102	69291238	+	377.0	0.848	Intergenic	Intergenic	-17952	NR_031692	100302182		NR_031692	ENSG00000283476	MIR1279	MIRN1279|hsa-mir-1279	microRNA 1279	ncRNA
chr10-15	chr10	10589717	10589853	+	372.7	0.751	intron (NM_001326319, intron 1 of 16)	MIRb|SINE|MIR	127270	NM_001326321	10659	Hs.309288	NM_006561	ENSG00000048740	CELF2	BRUNOL3|CELF-2|CUG-BP2|CUGBP2|ETR-3|ETR3|NAPOR	CUGBP, Elav-like family member 2	protein-coding
chr15-24	chr15	98823260	98823396	+	371.6	0.759	intron (NM_001291858, intron 2 of 20)	intron (NM_001291858, intron 2 of 20)	38902	NR_039864	100616432		NR_039864	ENSG00000264480	MIR4714	-	microRNA 4714	ncRNA
chr1-29	chr1	185916964	185917100	+	367.3	0.865	intron (NM_031935, intron 6 of 106)	MER63A|DNA|hAT-Blackjack	182481	NM_031935	83872	Hs.58877	NM_031935	ENSG00000143341	HMCN1	ARMD1|FBLN6|FIBL-6|FIBL6	hemicentin 1	protein-coding
chr15-32	chr15	96553134	96553270	+	367.3	0.773	Intergenic	MLT1F2|LTR|ERVL-MaLR	219862	NM_001145157	7026	Hs.347991	NM_021005	ENSG00000185551	NR2F2	ARP1|CHTD4|COUPTFB|COUPTFII|NF-E3|NR2F1|SVP40|TFCOUP2	nuclear receptor subfamily 2 group F member 2	protein-coding
chr15-21	chr15	98873945	98874081	+	366.2	0.736	intron (NM_001291858, intron 2 of 20)	intron (NM_001291858, intron 2 of 20)	89587	NR_039864	100616432		NR_039864	ENSG00000264480	MIR4714	-	microRNA 4714	ncRNA
chr10-14	chr10	9596670	9596806	+	365.1	0.720	Intergenic	Intergenic	-301145	NR_120635	101928272	Hs.650697	NR_120635		LOC101928272	-	uncharacterized LOC101928272	ncRNA
chr5-8	chr5	41794601	41794737	+	365.1	0.779	intron (NM_000436, intron 12 of 16)	intron (NM_000436, intron 12 of 16)	-75361	NR_046635	100874002	Hs.375537	NR_046635	ENSG00000248668	OXCT1-AS1	-	OXCT1 antisense RNA 1	ncRNA
chr15-35	chr15	92831797	92831933	+	365.1	0.644	Intergenic	Intergenic	36381	NR_033769	728619	Hs.684129	NR_033769		ASB9P1	-	ankyrin repeat and SOCS box containing 9 pseudogene 1	pseudo
chr1-24	chr1	172637634	172637770	+	364.0	0.797	Intergenic	MLT1H1|LTR|ERVL-MaLR	-21306	NM_001302746	356	Hs.2007	NM_000639	ENSG00000117560	FASLG	ALPS1B|APT1LG1|APTL|CD178|CD95-L|CD95L|FASL|TNFSF6|TNLG1A	Fas ligand	protein-coding
chr15-22	chr15	99156315	99156451	+	364.0	0.668	intron (NM_001288616, intron 9 of 11)	intron (NM_001288616, intron 9 of 11)	51303	NM_145728	23336	Hs.207106	NM_015286	ENSG00000182253	SYNM	DMN|SYN	synemin	protein-coding
chr2-1	chr2	157876390	157876526	+	363.0	0.628	promoter-TSS (NM_001111067)	promoter-TSS (NM_001111067)	-596	NM_001347664	90	Hs.470316	NM_001105	ENSG00000115170	ACVR1	ACTRI|ACVR1A|ACVRLK2|ALK2|FOP|SKR1|TSRI	activin A receptor type 1	protein-coding
chr2-2	chr2	157792818	157792954	+	361.9	0.772	intron (NM_001347663, intron 3 of 10)	intron (NM_001347663, intron 3 of 10)	45392	NM_001347667	90	Hs.470316	NM_001105	ENSG00000115170	ACVR1	ACTRI|ACVR1A|ACVRLK2|ALK2|FOP|SKR1|TSRI	activin A receptor type 1	protein-coding
chr12-76	chr12	68746760	68746896	+	360.8	0.699	intron (NM_018656, intron 1 of 4)	intron (NM_018656, intron 1 of 4)	672	NM_018656	55508	Hs.506011	NM_018656	ENSG00000175782	SLC35E3	BLOV1	solute carrier family 35 member E3	protein-coding
chr20-12	chr20	1466848	1466984	+	355.4	0.704	non-coding (NR_038164, exon 1 of 8)	non-coding (NR_038164, exon 1 of 8)	776	NM_016143	55968	Hs.12865	NM_016143	ENSG00000088833	NSFL1C	P47|UBX1|UBXD10|UBXN2C|dJ776F14.1	NSFL1 cofactor	protein-coding
chr10-9	chr10	10782771	10782907	+	355.4	0.761	intron (NM_001326319, intron 2 of 16)	intron (NM_001326319, intron 2 of 16)	12075	NR_027082	207107	Hs.31562	NR_027082	ENSG00000225383	SFTA1P	SFTPF	surfactant associated 1, pseudogene	pseudo
chr15-30	chr15	91853252	91853388	+	353.2	0.638	promoter-TSS (NM_001145044)	promoter-TSS (NM_001145044)	-388	NM_001145044	28232	Hs.311187	NM_013272	ENSG00000176463	SLCO3A1	OATP-D|OATP-RP3|OATP3A1|OATPD|OATPRP3|SLC21A11	solute carrier organic anion transporter family member 3A1	protein-coding
chr13-5	chr13	74316676	74316812	+	352.2	0.713	Intergenic	Intergenic	85300	NR_144451	100507612	Hs.447508	NR_144451		LINC00402	-	long intergenic non-protein coding RNA 402	ncRNA
chr12-93	chr12	75330245	75330381	+	351.1	0.753	promoter-TSS (NM_001286547)	promoter-TSS (NM_001286547)	-257	NM_001286547	84698	Hs.733835	NM_032606	ENSG00000180881	CAPS2	UG0636c06	calcyphosine 2	protein-coding
chr12-64	chr12	71070847	71070983	+	347.8	0.700	Intergenic	Intergenic	87084	NM_004616	7103	Hs.170563	NM_004616	ENSG00000127324	TSPAN8	CO-029|TM4SF3	tetraspanin 8	protein-coding
chr15-36	chr15	99324126	99324262	+	346.8	0.657	intron (NM_001321676, intron 6 of 10)	Tigger7|DNA|TcMar-Tigger	66669	NR_073383	7190	Hs.656611	NR_073383	ENSG00000259706	HSP90B2P	GRP94P1|GRP94b|HSP|HSPCP2|TRA1P1|TRAP1	heat shock protein 90 beta family member 2, pseudogene	pseudo
chr15-27	chr15	91966010	91966146	+	346.8	0.646	intron (NM_013272, intron 2 of 9)	intron (NM_013272, intron 2 of 9)	111778	NR_135775	28232	Hs.311187	NM_013272	ENSG00000176463	SLCO3A1	OATP-D|OATP-RP3|OATP3A1|OATPD|OATPRP3|SLC21A11	solute carrier organic anion transporter family member 3A1	protein-coding
chr20-17	chr20	529312	529448	+	345.7	0.834	intron (NM_177559, intron 1 of 13)	MER44C|DNA|TcMar-Tigger	14458	NM_177560	1457	Hs.644056	NM_001895	ENSG00000101266	CSNK2A1	CK2A1|CKII|CSNK2A3|OCNDS	casein kinase 2 alpha 1	protein-coding
chr12-139	chr12	75334404	75334540	+	341.4	0.736	promoter-TSS (NM_001304964)	promoter-TSS (NM_001304964)	-167	NM_152779	256710	Hs.567788	NM_152779	ENSG00000173401	GLIPR1L1	ALKN2972|PRO7434	GLI pathogenesis related 1 like 1	protein-coding
chr20-18	chr20	1323007	1323143	+	340.3	0.701	intron (NR_037661, intron 2 of 9)	MER102b|DNA|hAT-Charlie	-2268	NR_040048	100507495	Hs.655785	NR_040047	ENSG00000234684	SDCBP2-AS1	-	SDCBP2 antisense RNA 1	ncRNA
chr12-97	chr12	69052702	69052838	+	338.1	0.676	Intergenic	Intergenic	-89530	NM_001874	1368	Hs.654387	NM_001874	ENSG00000135678	CPM	-	carboxypeptidase M	protein-coding
chr15-23	chr15	99212021	99212157	+	338.1	0.716	intron (NM_001288616, intron 6 of 11)	intron (NM_001288616, intron 6 of 11)	37530	NM_001288615	64927	Hs.513195	NM_022905	ENSG00000103852	TTC23	HCC-8	tetratricopeptide repeat domain 23	protein-coding
chr12-89	chr12	57726676	57726812	+	337.0	0.617	exon (NM_001122772, exon 19 of 19)	exon (NM_001122772, exon 19 of 19)	504	NR_027032	100130776	Hs.656080	NR_027032	ENSG00000255737	AGAP2-AS1	PUNISHER	AGAP2 antisense RNA 1	ncRNA
chr15-20	chr15	92011715	92011851	+	337.0	0.722	intron (NM_013272, intron 2 of 9)	intron (NM_013272, intron 2 of 9)	157483	NR_135775	28232	Hs.311187	NM_013272	ENSG00000176463	SLCO3A1	OATP-D|OATP-RP3|OATP3A1|OATPD|OATPRP3|SLC21A11	solute carrier organic anion transporter family member 3A1	protein-coding
chr13-6	chr13	109155441	109155577	+	336.0	0.709	intron (NM_001198950, intron 32 of 34)	intron (NM_001198950, intron 32 of 34)	11794	NR_047700	100885782	Hs.655942	NR_047700	ENSG00000236242	MYO16-AS1	-	MYO16 antisense RNA 1	ncRNA
chr12-109	chr12	83819023	83819159	+	336.0	0.834	Intergenic	MLT1H2|LTR|ERVL-MaLR	1093738	NM_018057	55117	Hs.44424	NM_018057	ENSG00000072041	SLC6A15	NTT73|SBAT1|V7-3|hv7-3	solute carrier family 6 member 15	protein-coding
chr1-31	chr1	186620977	186621113	+	336.0	0.730	Intergenic	MLT2F|LTR|ERVL	59382	NM_000963	5743	Hs.196384	NM_000963	ENSG00000073756	PTGS2	COX-2|COX2|GRIPGHS|PGG/HS|PGHS-2|PHS-2|hCox-2	prostaglandin-endoperoxide synthase 2	protein-coding
chr12-75	chr12	92539309	92539445	+	332.7	0.750	Intergenic	Intergenic	72698	NR_144532	100507616	Hs.339918	NR_144532		LOC100507616	-	uncharacterized LOC100507616	ncRNA
chr12-90	chr12	57751856	57751992	+	331.6	0.671	intron (NM_000075, intron 1 of 7)	intron (NM_000075, intron 1 of 7)	523	NM_000075	1019	Hs.95577	NM_000075	ENSG00000135446	CDK4	CMM3|PSK-J3	cyclin dependent kinase 4	protein-coding
chr12-130	chr12	71300093	71300229	+	331.6	0.775	Intergenic	Intergenic	-139609	NM_003667	8549	Hs.658889	NM_003667	ENSG00000139292	LGR5	FEX|GPR49|GPR67|GRP49|HG38	leucine rich repeat containing G protein-coupled receptor 5	protein-coding
chr10-11	chr10	9579486	9579622	+	330.6	0.680	Intergenic	Intergenic	-283961	NR_120635	101928272	Hs.650697	NR_120635		LOC101928272	-	uncharacterized LOC101928272	ncRNA
chr1-71	chr1	185858600	185858736	+	330.6	0.730	intron (NM_031935, intron 2 of 106)	AluJb|SINE|Alu	124117	NM_031935	83872	Hs.58877	NM_031935	ENSG00000143341	HMCN1	ARMD1|FBLN6|FIBL-6|FIBL6	hemicentin 1	protein-coding
chr20-24	chr20	1402351	1402487	+	329.5	0.867	Intergenic	LTR3A|LTR|ERVK	-9247	NM_000801	2280	Hs.471933	NM_000801	ENSG00000088832	FKBP1A	FKBP-12|FKBP-1A|FKBP1|FKBP12|PKC12|PKCI2|PPIASE	FK506 binding protein 1A	protein-coding
chr5-4	chr5	41835781	41835917	+	328.4	0.723	intron (NM_000436, intron 7 of 16)	intron (NM_000436, intron 7 of 16)	-34181	NR_046635	100874002	Hs.375537	NR_046635	ENSG00000248668	OXCT1-AS1	-	OXCT1 antisense RNA 1	ncRNA
chr12-77	chr12	65518865	65519001	+	328.4	0.805	intron (NR_120432, intron 4 of 4)	intron (NR_120432, intron 4 of 4)	38378	NR_135033	105369187	Hs.738044	NR_135033	ENSG00000250748	LOC105369187	-	uncharacterized LOC105369187	ncRNA
chr12-112	chr12	65604051	65604187	+	326.2	0.705	intron (NR_120434, intron 2 of 4)	MIR3|SINE|MIR	38253	NR_120433	100507065	Hs.591038	NR_120431		LOC100507065	-	uncharacterized LOC100507065	ncRNA
chr12-70	chr12	69470276	69470412	+	325.2	0.728	promoter-TSS (NM_001042555)	promoter-TSS (NM_001042555)	-5	NM_001278354	10818	Hs.593446	NM_006654	ENSG00000166225	FRS2	FRS1A|FRS2A|FRS2alpha|SNT|SNT-1|SNT1	fibroblast growth factor receptor substrate 2	protein-coding
chr21-7	chr21	41615674	41615810	+	323.0	0.811	Intergenic	Intergenic	-63560	NR_024367	54090	Hs.570442	NR_024367		LINC00111	C21orf21|NCRNA00111	long intergenic non-protein coding RNA 111	ncRNA
chr12-85	chr12	57765396	57765532	+	321.9	0.647	exon (NM_000785, exon 3 of 9)	exon (NM_000785, exon 3 of 9)	1729	NM_000785	1594	Hs.524528	NM_000785	ENSG00000111012	CYP27B1	CP2B|CYP1|CYP1alpha|CYP27B|P450c1|PDDR|VDD1|VDDR|VDDRI|VDR	cytochrome P450 family 27 subfamily B member 1	protein-coding
chr12-66	chr12	66169616	66169752	+	321.9	0.576	intron (NM_001282606, intron 1 of 7)	CpG	388	NM_001282610	51643	Hs.505934	NM_016056	ENSG00000155957	TMBIM4	CGI-119|GAAP|LFG4|S1R|ZPRO	transmembrane BAX inhibitor motif containing 4	protein-coding
chr12-101	chr12	68690585	68690721	+	319.8	0.695	exon (NM_020401, exon 4 of 28)	exon (NM_020401, exon 4 of 28)	3702	NM_001330192	57122	Hs.524574	NM_020401	ENSG00000111581	NUP107	NPHS11|NUP84	nucleoporin 107	protein-coding
chr1-26	chr1	171817784	171817920	+	319.8	0.742	Intergenic	Intergenic	-23626	NM_001278252	26052	Hs.654775	NM_015569	ENSG00000197959	DNM3	Dyna III	dynamin 3	protein-coding
chr12-106	chr12	95173934	95174070	+	318.7	0.694	intron (NM_018351, intron 2 of 20)	intron (NM_018351, intron 2 of 20)	43462	NM_018351	55785	Hs.506381	NM_018351	ENSG00000180263	FGD6	ZFYVE24	FYVE, RhoGEF and PH domain containing 6	protein-coding
chr12-108	chr12	83161602	83161738	+	318.7	0.755	Intergenic	Intergenic	474515	NM_001320321	160335	Hs.577775	NM_152588	ENSG00000179104	TMTC2	IBDBP1	transmembrane and tetratricopeptide repeat containing 2	protein-coding
chr21-6	chr21	27246865	27247001	+	317.6	0.805	Intergenic	MER44C|DNA|TcMar-Tigger	-279813	NM_007038	11096	Hs.58324	NM_007038	ENSG00000154736	ADAMTS5	ADAM-TS 11|ADAM-TS 5|ADAM-TS5|ADAMTS-11|ADAMTS-5|ADAMTS11|ADMP-2	ADAM metallopeptidase with thrombospondin type 1 motif 5	protein-coding
chr1-38	chr1	186082337	186082473	+	315.4	0.796	intron (NM_031935, intron 56 of 106)	MLT1H|LTR|ERVL-MaLR	-213868	NM_001127709	10216	Hs.647723	NM_005807	ENSG00000116690	PRG4	CACP|HAPO|JCAP|MSF|SZP	proteoglycan 4	protein-coding
chr15-44	chr15	100468395	100468531	+	315.4	0.795	intron (NM_178842, intron 11 of 12)	intron (NM_178842, intron 11 of 12)	75823	NM_001290342	204219	Hs.662371	NM_178842	ENSG00000154227	CERS3	ARCI9|LASS3	ceramide synthase 3	protein-coding
chr1-37	chr1	186680304	186680440	+	314.4	0.651	promoter-TSS (NR_125801)	promoter-TSS (NR_125801)	55	NM_000963	5743	Hs.196384	NM_000963	ENSG00000073756	PTGS2	COX-2|COX2|GRIPGHS|PGG/HS|PGHS-2|PHS-2|hCox-2	prostaglandin-endoperoxide synthase 2	protein-coding
chr20-7	chr20	14406577	14406713	+	313.3	0.722	intron (NM_080676, intron 3 of 16)	L2c|LINE|L2	-68978	NM_013281	23767	Hs.41296	NM_013281	ENSG00000125848	FLRT3	HH21	fibronectin leucine rich transmembrane protein 3	protein-coding
chr15-34	chr15	99253731	99253867	+	313.3	0.754	intron (NM_001321675, intron 1 of 9)	L2b|LINE|L2	1990	NR_135759	123355	Hs.578684	NM_144598	ENSG00000168904	LRRC28	-	leucine rich repeat containing 28	protein-coding
chr9-10	chr9	83432411	83432547	+	313.3	0.611	intron (NM_174938, intron 1 of 13)	intron (NM_174938, intron 1 of 13)	35263	NM_001244960	257019	Hs.127535	NM_174938	ENSG00000172159	FRMD3	4.1O|EPB41L4O|EPB41LO|P410	FERM domain containing 3	protein-coding
chr21-10	chr21	41032636	41032772	+	312.2	0.737	Intergenic	L1ME3A|LINE|L1	115360	NR_024100	284835	Hs.106234	NR_024100	ENSG00000226496	LINC00323	C21orf130|NCRNA00323|PRED42	long intergenic non-protein coding RNA 323	ncRNA
chr4-7	chr4	12555114	12555250	+	311.1	0.805	Intergenic	Intergenic	331731	NR_125910	101929019	Hs.434234	NR_125910	ENSG00000251210	LOC101929019	-	uncharacterized LOC101929019	ncRNA
chr20-10	chr20	543713	543849	+	306.8	0.712	promoter-TSS (NM_001895)	promoter-TSS (NM_001895)	57	NM_177560	1457	Hs.644056	NM_001895	ENSG00000101266	CSNK2A1	CK2A1|CKII|CSNK2A3|OCNDS	casein kinase 2 alpha 1	protein-coding
chr15-29	chr15	73697131	73697267	+	302.5	0.694	intron (NM_001329628, intron 1 of 7)	intron (NM_001329628, intron 1 of 7)	12468	NM_001329628	80381	Hs.744915	NM_025240	ENSG00000103855	CD276	4Ig-B7-H3|B7-H3|B7H3|B7RP-2	CD276 molecule	protein-coding
chr12-80	chr12	69585766	69585902	+	302.5	0.648	5' UTR (NM_001198842, exon 1 of 16)	5' UTR (NM_001198842, exon 1 of 16)	152	NM_001198842	10576	Hs.189772	NM_006431	ENSG00000166226	CCT2	99D8.1|CCT-beta|CCTB|HEL-S-100n|PRO1633|TCP-1-beta	chaperonin containing TCP1 subunit 2	protein-coding
chr1-90	chr1	172450033	172450169	+	299.2	0.845	intron (NM_139240, intron 3 of 6)	intron (NM_139240, intron 3 of 6)	-2792	NM_001300760	92346	Hs.517991	NM_139240	ENSG00000180999	C1orf105	-	chromosome 1 open reading frame 105	protein-coding
chr15-60	chr15	90935471	90935607	+	297.1	0.733	intron (NM_001323619, intron 2 of 20)	CpG	653	NM_018671	55898	Hs.389461	NM_017979	ENSG00000140553	UNC45A	GC-UNC45|GCUNC-45|GCUNC45|IRO039700|SMAP-1|SMAP1|UNC-45A	unc-45 myosin chaperone A	protein-coding
chr20-11	chr20	1325822	1325958	+	294.9	0.670	promoter-TSS (NM_001199784)	promoter-TSS (NM_001199784)	-21	NM_001199784	27111	Hs.657015	NM_015685	ENSG00000125775	SDCBP2	SITAC|SITAC18|ST-2	syndecan binding protein 2	protein-coding
chr2-3	chr2	157875091	157875227	+	294.9	0.725	promoter-TSS (NM_001105)	promoter-TSS (NM_001105)	-48	NM_001105	90	Hs.470316	NM_001105	ENSG00000115170	ACVR1	ACTRI|ACVR1A|ACVRLK2|ALK2|FOP|SKR1|TSRI	activin A receptor type 1	protein-coding
chr12-71	chr12	57736000	57736136	+	294.9	0.676	intron (NM_014770, intron 1 of 17)	CpG	2178	NM_001122772	116986	Hs.302435	NM_014770	ENSG00000135439	AGAP2	CENTG1|GGAP2|PIKE	ArfGAP with GTPase domain, ankyrin repeat and PH domain 2	protein-coding
chr10-13	chr10	8778951	8779087	+	293.8	0.765	Intergenic	Intergenic	-118970	NR_131944	105755953	Hs.564146	NR_131944	ENSG00000234752	LOC105755953	-	uncharacterized LOC105755953	ncRNA
chr12-126	chr12	68924706	68924842	+	293.8	0.835	intron (NM_001005502, intron 2 of 8)	intron (NM_001005502, intron 2 of 8)	8425	NM_001005502	1368	Hs.654387	NM_001874	ENSG00000135678	CPM	-	carboxypeptidase M	protein-coding
chr12-152	chr12	68971633	68971769	+	292.8	0.661	Intergenic	Intergenic	-8461	NM_001874	1368	Hs.654387	NM_001874	ENSG00000135678	CPM	-	carboxypeptidase M	protein-coding
chr6-1	chr6	46453273	46453409	+	290.6	0.744	intron (NM_001251973, intron 2 of 4)	intron (NM_001251973, intron 2 of 4)	37982	NM_001251974	10231	Hs.440168	NM_005822	ENSG00000172348	RCAN2	CSP2|DSCR1L1|MCIP2|RCN2|ZAKI-4|ZAKI4	regulator of calcineurin 2	protein-coding
chr1-39	chr1	185719096	185719232	+	287.3	0.768	Intergenic	Intergenic	-15387	NM_031935	83872	Hs.58877	NM_031935	ENSG00000143341	HMCN1	ARMD1|FBLN6|FIBL-6|FIBL6	hemicentin 1	protein-coding
chr12-142	chr12	69153126	69153262	+	287.3	0.746	Intergenic	Intergenic	-86343	NM_001300947	11052	Hs.369606	NM_007007	ENSG00000111605	CPSF6	CFIM|CFIM68|HPBRII-4|HPBRII-7	cleavage and polyadenylation specific factor 6	protein-coding
chr12-92	chr12	92602675	92602811	+	287.3	0.663	Intergenic	Intergenic	-100100	NM_001037671	338809	Hs.326303	NM_001037671	ENSG00000214215	C12orf74	-	chromosome 12 open reading frame 74	protein-coding
chr1-69	chr1	186102591	186102727	+	286.3	0.746	intron (NM_031935, intron 68 of 106)	intron (NM_031935, intron 68 of 106)	-193614	NM_001127709	10216	Hs.647723	NM_005807	ENSG00000116690	PRG4	CACP|HAPO|JCAP|MSF|SZP	proteoglycan 4	protein-coding
chr15-59	chr15	91943136	91943272	+	286.3	0.796	intron (NM_013272, intron 2 of 9)	L1MB2|LINE|L1	88904	NR_135775	28232	Hs.311187	NM_013272	ENSG00000176463	SLCO3A1	OATP-D|OATP-RP3|OATP3A1|OATPD|OATPRP3|SLC21A11	solute carrier organic anion transporter family member 3A1	protein-coding
chr12-153	chr12	72982507	72982643	+	285.2	0.801	Intergenic	Intergenic	-176615	NR_110130	101928137	Hs.694666	NR_110130	ENSG00000258123	LOC101928137	-	uncharacterized LOC101928137	ncRNA
chr1-47	chr1	172358914	172359050	+	284.1	0.617	intron (NM_015569, intron 17 of 20)	intron (NM_015569, intron 17 of 20)	-61706	NM_139240	92346	Hs.517991	NM_139240	ENSG00000180999	C1orf105	-	chromosome 1 open reading frame 105	protein-coding
chr15-45	chr15	99104856	99104992	+	283.0	0.686	promoter-TSS (NM_015286)	promoter-TSS (NM_015286)	-156	NM_015286	23336	Hs.207106	NM_015286	ENSG00000182253	SYNM	DMN|SYN	synemin	protein-coding
chr1-63	chr1	185850511	185850647	+	281.9	0.851	intron (NM_031935, intron 2 of 106)	intron (NM_031935, intron 2 of 106)	116028	NM_031935	83872	Hs.58877	NM_031935	ENSG00000143341	HMCN1	ARMD1|FBLN6|FIBL-6|FIBL6	hemicentin 1	protein-coding
chr1-34	chr1	185825701	185825837	+	281.9	0.743	intron (NM_031935, intron 1 of 106)	intron (NM_031935, intron 1 of 106)	91218	NM_031935	83872	Hs.58877	NM_031935	ENSG00000143341	HMCN1	ARMD1|FBLN6|FIBL-6|FIBL6	hemicentin 1	protein-coding
chr20-13	chr20	14481972	14482108	+	281.9	0.831	intron (NM_080676, intron 3 of 16)	intron (NM_080676, intron 3 of 16)	-72344	NR_104193	140848	Hs.570367	NR_104193	ENSG00000227927	MACROD2-IT1	C20orf68|NCRNA00227|bA467D7.4	MACROD2 intronic transcript 1	ncRNA
chr12-124	chr12	94941593	94941729	+	281.9	0.746	Intergenic	Intergenic	62052	NM_018838	55967	Hs.506374	NM_018838	ENSG00000184752	NDUFA12	B17.2|DAP13	NADH:ubiquinone oxidoreductase subunit A12	protein-coding
chr15-41	chr15	90931819	90931955	+	280.9	0.725	exon (NM_001286451, exon 3 of 4)	exon (NM_001286451, exon 3 of 4)	682	NM_198527	374659	Hs.349979	NM_198527	ENSG00000184508	HDDC3	(ppGpp)ase|MESH1	HD domain containing 3	protein-coding
chr13-12	chr13	75549326	75549462	+	280.9	0.671	promoter-TSS (NM_001270952)	promoter-TSS (NM_001270952)	45	NM_001287394	170622	Hs.508266	NM_203495	ENSG00000188243	COMMD6	Acrg	COMM domain containing 6	protein-coding
chr1-43	chr1	185853875	185854011	+	280.9	0.779	intron (NM_031935, intron 2 of 106)	intron (NM_031935, intron 2 of 106)	119392	NM_031935	83872	Hs.58877	NM_031935	ENSG00000143341	HMCN1	ARMD1|FBLN6|FIBL-6|FIBL6	hemicentin 1	protein-coding
chr16-6	chr16	49757285	49757421	+	278.7	0.795	intron (NM_015069, intron 2 of 7)	intron (NM_015069, intron 2 of 7)	65385	NM_015069	23090	Hs.443715	NM_015069	ENSG00000102935	ZNF423	Ebfaz|JBTS19|NPHP14|OAZ|Roaz|ZFP423|Zfp104|hOAZ	zinc finger protein 423	protein-coding
chr15-39	chr15	99212514	99212650	+	277.6	0.738	intron (NM_001288616, intron 6 of 11)	intron (NM_001288616, intron 6 of 11)	37037	NM_001288615	64927	Hs.513195	NM_022905	ENSG00000103852	TTC23	HCC-8	tetratricopeptide repeat domain 23	protein-coding
chr15-43	chr15	92069688	92069824	+	276.5	0.775	intron (NM_013272, intron 2 of 9)	intron (NM_013272, intron 2 of 9)	215456	NR_135775	28232	Hs.311187	NM_013272	ENSG00000176463	SLCO3A1	OATP-D|OATP-RP3|OATP3A1|OATPD|OATPRP3|SLC21A11	solute carrier organic anion transporter family member 3A1	protein-coding
chr20-5	chr20	1417430	1417566	+	276.5	0.622	Intergenic	Intergenic	-24326	NM_000801	2280	Hs.471933	NM_000801	ENSG00000088832	FKBP1A	FKBP-12|FKBP-1A|FKBP1|FKBP12|PKC12|PKCI2|PPIASE	FK506 binding protein 1A	protein-coding
chr15-31	chr15	91867744	91867880	+	275.5	0.728	intron (NR_135775, intron 1 of 10)	intron (NR_135775, intron 1 of 10)	13512	NR_135775	28232	Hs.311187	NM_013272	ENSG00000176463	SLCO3A1	OATP-D|OATP-RP3|OATP3A1|OATPD|OATPRP3|SLC21A11	solute carrier organic anion transporter family member 3A1	protein-coding
chr1-44	chr1	183881784	183881920	+	274.4	0.737	intron (NM_001297672, intron 5 of 16)	intron (NM_001297672, intron 5 of 16)	76771	NM_001297672	23179	Hs.497148	NM_015149	ENSG00000143344	RGL1	RGL	ral guanine nucleotide dissociation stimulator like 1	protein-coding
chr1-28	chr1	171788831	171788967	+	274.4	0.811	intron (NM_001007239, intron 4 of 7)	intron (NM_001007239, intron 4 of 7)	7278	NM_001007239	51603	Hs.494705	NM_014955	ENSG00000010165	METTL13	5630401D24Rik|CGI-01|KIAA0859|feat	methyltransferase like 13	protein-coding
chr12-100	chr12	68899454	68899590	+	273.3	0.534	intron (NM_001005502, intron 2 of 8)	MamGypsy2-I|LTR|Gypsy	33677	NM_001005502	1368	Hs.654387	NM_001874	ENSG00000135678	CPM	-	carboxypeptidase M	protein-coding
chr1-49	chr1	172859196	172859332	+	273.3	0.718	Intergenic	Intergenic	191699	NM_005092	8995	Hs.248197	NM_005092	ENSG00000120337	TNFSF18	AITRL|GITRL|TL6|TNLG2A|hGITRL	tumor necrosis factor superfamily member 18	protein-coding
chr10-17	chr10	12195834	12195970	+	273.3	0.637	promoter-TSS (NM_006023)	promoter-TSS (NM_006023)	-60	NM_006023	8872	Hs.412842	NM_006023	ENSG00000151465	CDC123	C10orf7|D123	cell division cycle 123	protein-coding
chr12-84	chr12	65524729	65524865	+	273.3	0.756	intron (NR_120432, intron 4 of 4)	intron (NR_120432, intron 4 of 4)	32514	NR_135033	105369187	Hs.738044	NR_135033	ENSG00000250748	LOC105369187	-	uncharacterized LOC105369187	ncRNA
chr12-178	chr12	58540614	58540750	+	272.2	0.812	Intergenic	Intergenic	-51020	NR_126341	100506869	Hs.290456	NR_126341	ENSG00000258231	LOC100506869	-	uncharacterized LOC100506869	ncRNA
chr1-30	chr1	188425802	188425938	+	271.1	0.791	Intergenic	Intergenic	982242	NR_132374	106144535	Hs.568709	NR_132374	ENSG00000231599	LINC01037	-	long intergenic non-protein coding RNA 1037	ncRNA
chr20-15	chr20	1378167	1378303	+	270.1	0.786	non-coding (NR_040047, exon 3 of 3)	non-coding (NR_040047, exon 3 of 3)	14726	NR_106929	102465524		NR_106929	ENSG00000088832	MIR6869	hsa-mir-6869	microRNA 6869	ncRNA
chr15-53	chr15	90935197	90935333	+	270.1	0.665	5' UTR (NM_001039675, exon 4 of 23)	5' UTR (NM_001039675, exon 4 of 23)	379	NM_018671	55898	Hs.389461	NM_017979	ENSG00000140553	UNC45A	GC-UNC45|GCUNC-45|GCUNC45|IRO039700|SMAP-1|SMAP1|UNC-45A	unc-45 myosin chaperone A	protein-coding
chr1-53	chr1	185847177	185847313	+	267.9	0.812	intron (NM_031935, intron 2 of 106)	L2b|LINE|L2	112694	NM_031935	83872	Hs.58877	NM_031935	ENSG00000143341	HMCN1	ARMD1|FBLN6|FIBL-6|FIBL6	hemicentin 1	protein-coding
chr1-35	chr1	188433576	188433712	+	266.8	0.807	Intergenic	Intergenic	990016	NR_132374	106144535	Hs.568709	NR_132374	ENSG00000231599	LINC01037	-	long intergenic non-protein coding RNA 1037	ncRNA
chr1-56	chr1	188938114	188938250	+	265.7	0.713	Intergenic	Intergenic	1494554	NR_132374	106144535	Hs.568709	NR_132374	ENSG00000231599	LINC01037	-	long intergenic non-protein coding RNA 1037	ncRNA
chr15-51	chr15	92077472	92077608	+	265.7	0.798	intron (NM_013272, intron 2 of 9)	intron (NM_013272, intron 2 of 9)	223240	NR_135775	28232	Hs.311187	NM_013272	ENSG00000176463	SLCO3A1	OATP-D|OATP-RP3|OATP3A1|OATPD|OATPRP3|SLC21A11	solute carrier organic anion transporter family member 3A1	protein-coding
chr15-42	chr15	90869850	90869986	+	264.7	0.711	intron (NM_002569, intron 1 of 15)	intron (NM_002569, intron 1 of 15)	1326	NM_002569	5045	Hs.513153	NM_002569	ENSG00000140564	FURIN	FUR|PACE|PCSK3|SPC1	furin, paired basic amino acid cleaving enzyme	protein-coding
chr1-32	chr1	172358492	172358628	+	264.7	0.571	intron (NM_015569, intron 17 of 20)	intron (NM_015569, intron 17 of 20)	-62128	NM_139240	92346	Hs.517991	NM_139240	ENSG00000180999	C1orf105	-	chromosome 1 open reading frame 105	protein-coding
chr12-110	chr12	92559002	92559138	+	263.6	0.694	Intergenic	Intergenic	92391	NR_144532	100507616	Hs.339918	NR_144532		LOC100507616	-	uncharacterized LOC100507616	ncRNA
chr15-46	chr15	99324396	99324532	+	262.5	0.770	intron (NM_001321676, intron 6 of 10)	intron (NM_001321676, intron 6 of 10)	66939	NR_073383	7190	Hs.656611	NR_073383	ENSG00000259706	HSP90B2P	GRP94P1|GRP94b|HSP|HSPCP2|TRA1P1|TRAP1	heat shock protein 90 beta family member 2, pseudogene	pseudo
chr10-16	chr10	10891467	10891603	+	261.4	0.782	intron (NM_001326325, intron 2 of 15)	MIRb|SINE|MIR	60628	NR_024410	254312	Hs.498620	NR_015413	ENSG00000229240	LINC00710	-	long intergenic non-protein coding RNA 710	ncRNA
chr1-45	chr1	188689666	188689802	+	261.4	0.749	Intergenic	LTR40A1|LTR|ERVL	1246106	NR_132374	106144535	Hs.568709	NR_132374	ENSG00000231599	LINC01037	-	long intergenic non-protein coding RNA 1037	ncRNA
chr12-118	chr12	69897940	69898076	+	257.1	0.709	intron (NM_182530, intron 10 of 24)	intron (NM_182530, intron 10 of 24)	72685	NM_182530	196446	Hs.253773	NM_182530	ENSG00000166268	MYRFL	C12orf15|C12orf28|bcm1377	myelin regulatory factor-like	protein-coding
chr1-36	chr1	186212665	186212801	+	256.0	0.793	Intergenic	Intergenic	-83540	NM_001127709	10216	Hs.647723	NM_005807	ENSG00000116690	PRG4	CACP|HAPO|JCAP|MSF|SZP	proteoglycan 4	protein-coding
chr12-119	chr12	70661822	70661958	+	256.0	0.664	intron (NM_002849, intron 11 of 13)	intron (NM_002849, intron 11 of 13)	-24450	NM_001109754	5787	Hs.201030	NM_002837	ENSG00000127329	PTPRB	HPTP-BETA|HPTPB|PTPB|R-PTP-BETA|VEPTP	protein tyrosine phosphatase, receptor type B	protein-coding
chr21-8	chr21	41641341	41641477	+	256.0	0.767	Intergenic	Intergenic	-37893	NR_024367	54090	Hs.570442	NR_024367		LINC00111	C21orf21|NCRNA00111	long intergenic non-protein coding RNA 111	ncRNA
chr12-133	chr12	68827289	68827425	+	256.0	0.732	intron (NM_002392, intron 7 of 10)	L1ME3G|LINE|L1	18340	NM_001278462	4193	Hs.484551	NM_002392	ENSG00000135679	MDM2	ACTFS|HDMX|hdm2	MDM2 proto-oncogene	protein-coding
chr16-5	chr16	66508301	66508437	+	256.0	0.700	non-coding (NR_073520, exon 9 of 9)	non-coding (NR_073520, exon 9 of 9)	-31967	NR_109960	101927726	Hs.739193	NR_109960	ENSG00000261656	BEAN1-AS1	CTD-2258A20.5	BEAN1 antisense RNA 1	ncRNA
chr13-8	chr13	73677152	73677288	+	254.9	0.574	Intergenic	Intergenic	112976	NR_047009	100874155	Hs.672679	NR_047009		LINC00392	-	long intergenic non-protein coding RNA 392	ncRNA
chr12-121	chr12	83573824	83573960	+	254.9	0.815	Intergenic	Intergenic	886737	NM_001320321	160335	Hs.577775	NM_152588	ENSG00000179104	TMTC2	IBDBP1	transmembrane and tetratricopeptide repeat containing 2	protein-coding
chr10-18	chr10	12220535	12220671	+	253.9	0.741	intron (NM_006023, intron 6 of 12)	intron (NM_006023, intron 6 of 12)	-24459	NM_001321647	11164	Hs.555956	NM_014142	ENSG00000165609	NUDT5	YSA1|YSA1H|YSAH1|hNUDT5	nudix hydrolase 5	protein-coding
chr9-11	chr9	80878697	80878833	+	253.9	0.849	Intergenic	MER58A|DNA|hAT-Charlie	810770	NM_001303104	7088	Hs.197320	NM_005077	ENSG00000196781	TLE1	ESG|ESG1|GRG1	transducin like enhancer of split 1	protein-coding
chr12-134	chr12	68864035	68864171	+	252.8	0.724	intron (NM_001005502, intron 7 of 8)	intron (NM_001005502, intron 7 of 8)	55086	NM_001278462	4193	Hs.484551	NM_002392	ENSG00000135679	MDM2	ACTFS|HDMX|hdm2	MDM2 proto-oncogene	protein-coding
chr13-19	chr13	57996824	57996960	+	250.6	0.801	Intergenic	Intergenic	-168935	NR_120416	101926897	Hs.640215	NR_120416	ENSG00000277448	LOC101926897	-	uncharacterized LOC101926897	ncRNA
chr15-40	chr15	73686848	73686984	+	250.6	0.811	intron (NM_001329628, intron 1 of 7)	intron (NM_001329628, intron 1 of 7)	2185	NM_001329628	80381	Hs.744915	NM_025240	ENSG00000103855	CD276	4Ig-B7-H3|B7-H3|B7H3|B7RP-2	CD276 molecule	protein-coding
chr15-49	chr15	98568086	98568222	+	250.6	0.793	Intergenic	BLACKJACK|DNA|hAT-Blackjack	-53772	NM_182562	283777	Hs.668070	NM_182562	ENSG00000185087	FAM169B	-	family with sequence similarity 169 member B	protein-coding
chr21-5	chr21	41361907	41362043	+	249.5	0.648	promoter-TSS (NM_002463)	promoter-TSS (NM_002463)	-48	NM_002463	4600	Hs.926	NM_002463	ENSG00000183486	MX2	MXB	MX dynamin like GTPase 2	protein-coding
chr12-102	chr12	69648577	69648713	+	247.4	0.785	intron (NM_001282614, intron 9 of 9)	intron (NM_001282614, intron 9 of 9)	-37483	NM_201550	376132	Hs.448708	NM_201550	ENSG00000198812	LRRC10	HRLRRP|LRRC10A	leucine rich repeat containing 10	protein-coding
chr1-55	chr1	171841461	171841597	+	246.3	0.571	promoter-TSS (NM_001278252)	promoter-TSS (NM_001278252)	51	NM_001136127	26052	Hs.654775	NM_015569	ENSG00000197959	DNM3	Dyna III	dynamin 3	protein-coding
chr21-12	chr21	25934980	25935116	+	246.3	0.727	intron (NM_001136131, intron 11 of 15)	intron (NM_001136131, intron 11 of 15)	-199394	NM_001685	522	Hs.246310	NM_001685	ENSG00000154723	ATP5J	ATP5|ATP5A|ATPM|CF6|F6	ATP synthase, H+ transporting, mitochondrial Fo complex subunit F6	protein-coding
chr4-8	chr4	8183378	8183514	+	245.2	0.624	Intergenic	Intergenic	-15798	NR_134639	54436	Hs.479116	NM_018986	ENSG00000125089	SH3TC1	-	SH3 domain and tetratricopeptide repeats 1	protein-coding
chr13-11	chr13	74243731	74243867	+	244.1	0.647	intron (NR_144451, intron 1 of 1)	L2c|LINE|L2	12355	NR_144451	100507612	Hs.447508	NR_144451		LINC00402	-	long intergenic non-protein coding RNA 402	ncRNA
chr15-33	chr15	98889986	98890122	+	244.1	0.720	intron (NM_001291858, intron 2 of 20)	intron (NM_001291858, intron 2 of 20)	105628	NR_039864	100616432		NR_039864	ENSG00000264480	MIR4714	-	microRNA 4714	ncRNA
chr1-52	chr1	185804311	185804447	+	244.1	0.786	intron (NM_031935, intron 1 of 106)	intron (NM_031935, intron 1 of 106)	69828	NM_031935	83872	Hs.58877	NM_031935	ENSG00000143341	HMCN1	ARMD1|FBLN6|FIBL-6|FIBL6	hemicentin 1	protein-coding
chr15-66	chr15	73683701	73683837	+	244.1	0.654	promoter-TSS (NM_025240)	promoter-TSS (NM_025240)	-512	NM_001329629	80381	Hs.744915	NM_025240	ENSG00000103855	CD276	4Ig-B7-H3|B7-H3|B7H3|B7RP-2	CD276 molecule	protein-coding
chr1-144	chr1	185813481	185813617	+	243.1	0.898	intron (NM_031935, intron 1 of 106)	intron (NM_031935, intron 1 of 106)	78998	NM_031935	83872	Hs.58877	NM_031935	ENSG00000143341	HMCN1	ARMD1|FBLN6|FIBL-6|FIBL6	hemicentin 1	protein-coding
chr1-61	chr1	186155691	186155827	+	243.1	0.879	intron (NM_031935, intron 97 of 106)	intron (NM_031935, intron 97 of 106)	-140514	NM_001127709	10216	Hs.647723	NM_005807	ENSG00000116690	PRG4	CACP|HAPO|JCAP|MSF|SZP	proteoglycan 4	protein-coding
chr5-7	chr5	41925151	41925287	+	243.1	0.643	promoter-TSS (NM_033484)	promoter-TSS (NM_033484)	-33	NM_001297437	26272	Hs.165575	NM_012176	ENSG00000151876	FBXO4	FBX4	F-box protein 4	protein-coding
chr15-38	chr15	98888992	98889128	+	242.0	0.824	intron (NM_001291858, intron 2 of 20)	MLT1J|LTR|ERVL-MaLR	104634	NR_039864	100616432		NR_039864	ENSG00000264480	MIR4714	-	microRNA 4714	ncRNA
chr20-21	chr20	14521646	14521782	+	242.0	0.694	intron (NM_080676, intron 4 of 16)	intron (NM_080676, intron 4 of 16)	-32670	NR_104193	140848	Hs.570367	NR_104193	ENSG00000227927	MACROD2-IT1	C20orf68|NCRNA00227|bA467D7.4	MACROD2 intronic transcript 1	ncRNA
chr15-37	chr15	91852772	91852908	+	240.9	0.617	promoter-TSS (NM_001145044)	promoter-TSS (NM_001145044)	-868	NM_001145044	28232	Hs.311187	NM_013272	ENSG00000176463	SLCO3A1	OATP-D|OATP-RP3|OATP3A1|OATPD|OATPRP3|SLC21A11	solute carrier organic anion transporter family member 3A1	protein-coding
chr20-14	chr20	14622947	14623083	+	240.9	0.806	intron (NR_104193, intron 3 of 4)	LTR16|LTR|ERVL	68631	NR_104193	140848	Hs.570367	NR_104193	ENSG00000227927	MACROD2-IT1	C20orf68|NCRNA00227|bA467D7.4	MACROD2 intronic transcript 1	ncRNA
chr13-9	chr13	75538113	75538249	+	239.8	0.658	promoter-TSS (NM_203497)	promoter-TSS (NM_203497)	-309	NM_203495	170622	Hs.508266	NM_203495	ENSG00000188243	COMMD6	Acrg	COMM domain containing 6	protein-coding
chr20-25	chr20	1325324	1325460	+	239.8	0.655	promoter-TSS (NR_040047)	promoter-TSS (NR_040047)	49	NR_040047	100507495	Hs.655785	NR_040047	ENSG00000234684	SDCBP2-AS1	-	SDCBP2 antisense RNA 1	ncRNA
chr4-13	chr4	28092755	28092891	+	238.7	0.790	Intergenic	L2c|LINE|L2	-726759	NR_036237	100422937		NR_036237	ENSG00000283275	MIR4275	-	microRNA 4275	ncRNA
chr12-128	chr12	75453074	75453210	+	238.7	0.780	Intergenic	L1MC1|LINE|L1	-27591	NM_006851	11010	Hs.205558	NM_006851	ENSG00000139278	GLIPR1	CRISP7|GLIPR|RTVP1	GLI pathogenesis related 1	protein-coding
chr12-105	chr12	95073625	95073761	+	237.7	0.740	promoter-TSS (NM_003297)	promoter-TSS (NM_003297)	-65	NM_001032287	7181	Hs.108301	NM_003297	ENSG00000120798	NR2C1	TR2	nuclear receptor subfamily 2 group C member 1	protein-coding
chr13-13	chr13	79481174	79481310	+	236.6	0.674	promoter-TSS (NR_046685)	promoter-TSS (NR_046685)	-11	NR_046685	100874208	Hs.602801	NR_046685	ENSG00000232132	NDFIP2-AS1	-	NDFIP2 antisense RNA 1	ncRNA
chr12-131	chr12	72979129	72979265	+	235.5	0.774	Intergenic	Intergenic	-179993	NR_110130	101928137	Hs.694666	NR_110130	ENSG00000258123	LOC101928137	-	uncharacterized LOC101928137	ncRNA
chr4-6	chr4	23945574	23945710	+	234.4	0.662	intron (NM_001330752, intron 2 of 13)	intron (NM_001330752, intron 2 of 13)	-55565	NM_013261	10891	Hs.527078	NM_013261	ENSG00000109819	PPARGC1A	LEM6|PGC-1(alpha)|PGC-1alpha|PGC-1v|PGC1|PGC1A|PPARGC1	PPARG coactivator 1 alpha	protein-coding
chr13-18	chr13	112066789	112066925	+	234.4	0.680	promoter-TSS (NM_005986)	promoter-TSS (NM_005986)	-742	NM_005986	6656	Hs.202526	NM_005986	ENSG00000182968	SOX1	-	SRY-box 1	protein-coding
chr20-23	chr20	1357916	1358052	+	233.3	0.771	intron (NR_040047, intron 1 of 2)	L1MDa|LINE|L1	-28749	NM_080489	27111	Hs.657015	NM_015685	ENSG00000125775	SDCBP2	SITAC|SITAC18|ST-2	syndecan binding protein 2	protein-coding
chr12-123	chr12	71092382	71092518	+	232.3	0.826	Intergenic	L1MA2|LINE|L1	65549	NM_004616	7103	Hs.170563	NM_004616	ENSG00000127324	TSPAN8	CO-029|TM4SF3	tetraspanin 8	protein-coding
chr21-9	chr21	41612922	41613058	+	232.3	0.686	Intergenic	Intergenic	-66312	NR_024367	54090	Hs.570442	NR_024367		LINC00111	C21orf21|NCRNA00111	long intergenic non-protein coding RNA 111	ncRNA
chr12-146	chr12	78530533	78530669	+	232.3	0.692	Intergenic	Intergenic	-170855	NR_135021	105369860	Hs.156898	NR_135021	ENSG00000258220	LOC105369860	-	uncharacterized LOC105369860	ncRNA
chr15-58	chr15	98865449	98865585	+	231.2	0.739	intron (NM_001291858, intron 2 of 20)	intron (NM_001291858, intron 2 of 20)	81091	NR_039864	100616432		NR_039864	ENSG00000264480	MIR4714	-	microRNA 4714	ncRNA
chr10-24	chr10	12129409	12129545	+	231.2	0.597	promoter-TSS (NM_001142628)	promoter-TSS (NM_001142628)	-164	NM_018144	55176	Hs.112955	NM_018144	ENSG00000065665	SEC61A2	-	Sec61 translocon alpha 2 subunit	protein-coding
chr12-120	chr12	75480154	75480290	+	231.2	0.550	promoter-TSS (NM_006851)	promoter-TSS (NM_006851)	-511	NM_006851	11010	Hs.205558	NM_006851	ENSG00000139278	GLIPR1	CRISP7|GLIPR|RTVP1	GLI pathogenesis related 1	protein-coding
chr12-107	chr12	70648296	70648432	+	231.2	0.744	intron (NR_073474, intron 9 of 10)	intron (NR_073474, intron 9 of 10)	-10924	NM_001109754	5787	Hs.201030	NM_002837	ENSG00000127329	PTPRB	HPTP-BETA|HPTPB|PTPB|R-PTP-BETA|VEPTP	protein tyrosine phosphatase, receptor type B	protein-coding
chr13-7	chr13	73607905	73608041	+	231.2	0.684	Intergenic	MER103C|DNA|hAT-Charlie	43729	NR_047009	100874155	Hs.672679	NR_047009		LINC00392	-	long intergenic non-protein coding RNA 392	ncRNA
chr12-160	chr12	69738614	69738750	+	230.1	0.660	promoter-TSS (NM_022456)	promoter-TSS (NM_022456)	-4	NR_103519	117177	Hs.258209	NM_022456	ENSG00000127328	RAB3IP	RABIN3|RABIN8	RAB3A interacting protein	protein-coding
chr1-57	chr1	178310865	178311001	+	230.1	0.735	intron (NM_170692, intron 3 of 17)	intron (NM_170692, intron 3 of 17)	-30538	NM_004841	9462	Hs.496139	NM_004841	ENSG00000075391	RASAL2	NGAP	RAS protein activator like 2	protein-coding
chr12-111	chr12	94994449	94994585	+	229.0	0.807	intron (NM_018838, intron 2 of 3)	intron (NM_018838, intron 2 of 3)	9196	NM_018838	55967	Hs.506374	NM_018838	ENSG00000184752	NDUFA12	B17.2|DAP13	NADH:ubiquinone oxidoreductase subunit A12	protein-coding
chr12-103	chr12	68953614	68953750	+	229.0	0.717	intron (NM_001874, intron 1 of 8)	intron (NM_001874, intron 1 of 8)	9558	NM_001874	1368	Hs.654387	NM_001874	ENSG00000135678	CPM	-	carboxypeptidase M	protein-coding
chr5-13	chr5	42108961	42109097	+	229.0	0.535	Intergenic	MST-int|LTR|ERVL-MaLR	66316	NR_104635	101926960	Hs.365692	NR_104635		LOC101926960	-	uncharacterized LOC101926960	ncRNA
chr15-63	chr15	98851010	98851146	+	229.0	0.820	intron (NM_001291858, intron 2 of 20)	intron (NM_001291858, intron 2 of 20)	66652	NR_039864	100616432		NR_039864	ENSG00000264480	MIR4714	-	microRNA 4714	ncRNA
chr1-40	chr1	188958589	188958725	+	227.9	0.626	Intergenic	L1MDb|LINE|L1	1515029	NR_132374	106144535	Hs.568709	NR_132374	ENSG00000231599	LINC01037	-	long intergenic non-protein coding RNA 1037	ncRNA
chr4-9	chr4	23877835	23877971	+	226.9	0.746	intron (NM_001330751, intron 4 of 14)	intron (NM_001330751, intron 4 of 14)	3389	NM_001330753	10891	Hs.527078	NM_013261	ENSG00000109819	PPARGC1A	LEM6|PGC-1(alpha)|PGC-1alpha|PGC-1v|PGC1|PGC1A|PPARGC1	PPARG coactivator 1 alpha	protein-coding
chr15-50	chr15	73689301	73689437	+	226.9	0.811	intron (NM_001329628, intron 1 of 7)	intron (NM_001329628, intron 1 of 7)	4638	NM_001329628	80381	Hs.744915	NM_025240	ENSG00000103855	CD276	4Ig-B7-H3|B7-H3|B7H3|B7RP-2	CD276 molecule	protein-coding
chr10-26	chr10	8279638	8279774	+	224.7	0.814	Intergenic	MER3|DNA|hAT-Charlie	-11401	NR_108058	100507143	Hs.258979	NR_108058	ENSG00000232170	LINC00708	GS1-756B1.2	long intergenic non-protein coding RNA 708	ncRNA
chr3-2	chr3	196942432	196942568	+	224.7	0.682	promoter-TSS (NM_001308036)	promoter-TSS (NM_001308036)	-60	NM_001308036	22916	Hs.591671	NM_007362	ENSG00000114503	NCBP2	CBC2|CBP20|NIP1|PIG55	nuclear cap binding protein subunit 2	protein-coding
chr1-97	chr1	189117512	189117648	+	224.7	0.829	Intergenic	AluJb|SINE|Alu	1358430	NM_001317188	339479	Hs.65765	NM_199051	ENSG00000162670	BRINP3	DBCCR1L|DBCCR1L1|FAM5C	BMP/retinoic acid inducible neural specific 3	protein-coding
chr1-41	chr1	189104055	189104191	+	222.5	0.667	Intergenic	L1PA15|LINE|L1	1371887	NM_001317188	339479	Hs.65765	NM_199051	ENSG00000162670	BRINP3	DBCCR1L|DBCCR1L1|FAM5C	BMP/retinoic acid inducible neural specific 3	protein-coding
chr10-29	chr10	10830868	10831004	+	222.5	0.697	intron (NM_001326326, intron 1 of 14)	intron (NM_001326326, intron 1 of 14)	32225	NM_001326327	10659	Hs.309288	NM_006561	ENSG00000048740	CELF2	BRUNOL3|CELF-2|CUG-BP2|CUGBP2|ETR-3|ETR3|NAPOR	CUGBP, Elav-like family member 2	protein-coding
chr15-54	chr15	91853523	91853659	+	222.5	0.578	promoter-TSS (NM_001145044)	promoter-TSS (NM_001145044)	-117	NM_001145044	28232	Hs.311187	NM_013272	ENSG00000176463	SLCO3A1	OATP-D|OATP-RP3|OATP3A1|OATPD|OATPRP3|SLC21A11	solute carrier organic anion transporter family member 3A1	protein-coding
chr20-16	chr20	1375659	1375795	+	222.5	0.758	intron (NM_054014, intron 2 of 3)	intron (NM_054014, intron 2 of 3)	17234	NR_106929	102465524		NR_106929	ENSG00000088832	MIR6869	hsa-mir-6869	microRNA 6869	ncRNA
chr12-147	chr12	95182900	95183036	+	221.5	0.738	intron (NM_018351, intron 2 of 20)	intron (NM_018351, intron 2 of 20)	34496	NM_018351	55785	Hs.506381	NM_018351	ENSG00000180263	FGD6	ZFYVE24	FYVE, RhoGEF and PH domain containing 6	protein-coding
chr12-117	chr12	69007232	69007368	+	220.4	0.701	Intergenic	Intergenic	-44060	NM_001874	1368	Hs.654387	NM_001874	ENSG00000135678	CPM	-	carboxypeptidase M	protein-coding
chr1-48	chr1	172662893	172663029	+	220.4	0.710	intron (NM_000639, intron 2 of 3)	intron (NM_000639, intron 2 of 3)	3953	NM_000639	356	Hs.2007	NM_000639	ENSG00000117560	FASLG	ALPS1B|APT1LG1|APTL|CD178|CD95-L|CD95L|FASL|TNFSF6|TNLG1A	Fas ligand	protein-coding
chr5-10	chr5	41515045	41515181	+	218.2	0.724	Intergenic	L2b|LINE|L2	-4485	NM_001005473	345557	Hs.145404	NM_001005473	ENSG00000182836	PLCXD3	-	phosphatidylinositol specific phospholipase C X domain containing 3	protein-coding
chr21-19	chr21	41069153	41069289	+	217.1	0.678	Intergenic	Intergenic	78843	NR_024100	284835	Hs.106234	NR_024100	ENSG00000226496	LINC00323	C21orf130|NCRNA00323|PRED42	long intergenic non-protein coding RNA 323	ncRNA
chr21-13	chr21	27269801	27269937	+	217.1	0.786	Intergenic	Intergenic	-302749	NM_007038	11096	Hs.58324	NM_007038	ENSG00000154736	ADAMTS5	ADAM-TS 11|ADAM-TS 5|ADAM-TS5|ADAMTS-11|ADAMTS-5|ADAMTS11|ADMP-2	ADAM metallopeptidase with thrombospondin type 1 motif 5	protein-coding
chr5-12	chr5	1385857	1385993	+	215.0	0.693	Intergenic	CpG	-5852	NR_125810	100506791	Hs.146092	NR_125810	ENSG00000250584	LINC01511	-	long intergenic non-protein coding RNA 1511	ncRNA
chr15-71	chr15	90932537	90932673	+	213.9	0.735	promoter-TSS (NM_001286451)	promoter-TSS (NM_001286451)	-36	NM_001286451	374659	Hs.349979	NM_198527	ENSG00000184508	HDDC3	(ppGpp)ase|MESH1	HD domain containing 3	protein-coding
chr12-125	chr12	68733942	68734078	+	212.8	0.698	intron (NM_001330192, intron 24 of 27)	AluJo|SINE|Alu	-12146	NM_018656	55508	Hs.506011	NM_018656	ENSG00000175782	SLC35E3	BLOV1	solute carrier family 35 member E3	protein-coding
chr15-47	chr15	100430471	100430607	+	212.8	0.794	intron (NR_120374, intron 4 of 4)	intron (NR_120374, intron 4 of 4)	57600	NR_120374	102723320	Hs.416099	NR_120374		CERS3-AS1	-	CERS3 antisense RNA 1	ncRNA
chr13-16	chr13	109156426	109156562	+	211.7	0.732	intron (NM_001198950, intron 32 of 34)	intron (NM_001198950, intron 32 of 34)	10809	NR_047700	100885782	Hs.655942	NR_047700	ENSG00000236242	MYO16-AS1	-	MYO16 antisense RNA 1	ncRNA
chr4-10	chr4	8185367	8185503	+	211.7	0.796	Intergenic	L1MC3|LINE|L1	-13809	NR_134639	54436	Hs.479116	NM_018986	ENSG00000125089	SH3TC1	-	SH3 domain and tetratricopeptide repeats 1	protein-coding
chr1-50	chr1	185996348	185996484	+	210.7	0.841	intron (NM_031935, intron 24 of 106)	L2b|LINE|L2	261865	NM_031935	83872	Hs.58877	NM_031935	ENSG00000143341	HMCN1	ARMD1|FBLN6|FIBL-6|FIBL6	hemicentin 1	protein-coding
chr12-141	chr12	83700974	83701110	+	210.7	0.797	Intergenic	(CA)n|Simple_repeat|Simple_repeat	1013887	NM_001320321	160335	Hs.577775	NM_152588	ENSG00000179104	TMTC2	IBDBP1	transmembrane and tetratricopeptide repeat containing 2	protein-coding
chr13-10	chr13	75935089	75935225	+	209.6	0.792	Intergenic	Intergenic	58271	NR_126373	104326189	Hs.671216	NR_126373	ENSG00000223458	LMO7DN-IT1	C13orf45-IT1|TCONS_00021569	LMO7DN intronic transcript 1	ncRNA
chr15-69	chr15	90930075	90930211	+	208.5	0.667	promoter-TSS (NM_001039675)	promoter-TSS (NM_001039675)	-37	NM_001039675	55898	Hs.389461	NM_017979	ENSG00000140553	UNC45A	GC-UNC45|GCUNC-45|GCUNC45|IRO039700|SMAP-1|SMAP1|UNC-45A	unc-45 myosin chaperone A	protein-coding
chr15-52	chr15	73684175	73684311	+	208.5	0.637	promoter-TSS (NM_025240)	promoter-TSS (NM_025240)	-38	NM_001329629	80381	Hs.744915	NM_025240	ENSG00000103855	CD276	4Ig-B7-H3|B7-H3|B7H3|B7RP-2	CD276 molecule	protein-coding
chr15-48	chr15	91890753	91890889	+	208.5	0.812	intron (NR_135775, intron 1 of 10)	intron (NR_135775, intron 1 of 10)	36521	NR_135775	28232	Hs.311187	NM_013272	ENSG00000176463	SLCO3A1	OATP-D|OATP-RP3|OATP3A1|OATPD|OATPRP3|SLC21A11	solute carrier organic anion transporter family member 3A1	protein-coding
chr13-20	chr13	75537805	75537941	+	208.5	0.687	promoter-TSS (NM_203497)	promoter-TSS (NM_203497)	-1	NM_203495	170622	Hs.508266	NM_203495	ENSG00000188243	COMMD6	Acrg	COMM domain containing 6	protein-coding
chr12-144	chr12	69252160	69252296	+	208.5	0.787	intron (NM_007007, intron 2 of 9)	AluJr4|SINE|Alu	12691	NM_007007	11052	Hs.369606	NM_007007	ENSG00000111605	CPSF6	CFIM|CFIM68|HPBRII-4|HPBRII-7	cleavage and polyadenylation specific factor 6	protein-coding
chr1-54	chr1	186442869	186443005	+	206.3	0.674	TTS (NM_002597)	TTS (NM_002597)	5787	NM_022576	5132	Hs.654381	NM_002597	ENSG00000116703	PDC	MEKA|PHD|PhLOP|PhLP	phosducin	protein-coding
chr10-22	chr10	3323929	3324065	+	206.3	0.751	intron (NR_131187, intron 1 of 1)	intron (NR_131187, intron 1 of 1)	5302	NR_131187	105376360	Hs.212226	NR_131187		LOC105376360	-	uncharacterized LOC105376360	ncRNA
chr15-91	chr15	99014859	99014995	+	205.2	0.845	intron (NR_126487, intron 1 of 3)	CpG	223	NR_126487	104564224	Hs.32769	NR_126487		LUNAR1	-	leukemia-associated non-coding IGF1R activator RNA 1	ncRNA
chr13-23	chr13	74287052	74287188	+	205.2	0.822	Intergenic	Intergenic	55676	NR_144451	100507612	Hs.447508	NR_144451		LINC00402	-	long intergenic non-protein coding RNA 402	ncRNA
chr12-136	chr12	68821783	68821919	+	203.1	0.667	intron (NM_001145339, intron 5 of 8)	intron (NM_001145339, intron 5 of 8)	12834	NM_001278462	4193	Hs.484551	NM_002392	ENSG00000135679	MDM2	ACTFS|HDMX|hdm2	MDM2 proto-oncogene	protein-coding
chr1-46	chr1	195019523	195019659	+	203.1	0.683	Intergenic	Intergenic	1562890	NR_039888	100616363		NR_039888	ENSG00000265986	MIR4735	-	microRNA 4735	ncRNA
chr20-20	chr20	496467	496603	+	203.1	0.623	intron (NM_177560, intron 5 of 11)	intron (NM_177560, intron 5 of 11)	-33982	NM_144628	128637	Hs.590876	NM_144628	ENSG00000125875	TBC1D20	C20orf140|WARBM4	TBC1 domain family member 20	protein-coding
chr12-114	chr12	70242787	70242923	+	200.9	0.628	promoter-TSS (NM_014515)	promoter-TSS (NM_014515)	-139	NM_014515	4848	Hs.133350	NM_014515	ENSG00000111596	CNOT2	CDC36|HSPC131|NOT2|NOT2H	CCR4-NOT transcription complex subunit 2	protein-coding
chr1-72	chr1	186094298	186094434	+	200.9	0.846	exon (NM_031935, exon 67 of 107)	exon (NM_031935, exon 67 of 107)	-201907	NM_001127709	10216	Hs.647723	NM_005807	ENSG00000116690	PRG4	CACP|HAPO|JCAP|MSF|SZP	proteoglycan 4	protein-coding
chr12-104	chr12	69024551	69024687	+	199.8	0.716	Intergenic	Intergenic	-61379	NM_001874	1368	Hs.654387	NM_001874	ENSG00000135678	CPM	-	carboxypeptidase M	protein-coding
chr10-27	chr10	10826274	10826410	+	199.8	0.781	intron (NM_001326326, intron 1 of 14)	MIRb|SINE|MIR	27631	NM_001326327	10659	Hs.309288	NM_006561	ENSG00000048740	CELF2	BRUNOL3|CELF-2|CUG-BP2|CUGBP2|ETR-3|ETR3|NAPOR	CUGBP, Elav-like family member 2	protein-coding
chr21-11	chr21	26148278	26148414	+	199.8	0.748	intron (NM_001136131, intron 1 of 15)	intron (NM_001136131, intron 1 of 15)	-7956	NM_001136016	351	Hs.434980	NM_000484	ENSG00000142192	APP	AAA|ABETA|ABPP|AD1|APPI|CTFgamma|CVAP|PN-II|PN2	amyloid beta precursor protein	protein-coding
chr1-42	chr1	33099373	33099509	+	199.8	0.641	intron (NM_001301823, intron 7 of 8)	intron (NM_001301823, intron 7 of 8)	17263	NM_001301826	113451	Hs.101807	NM_052998	ENSG00000142920	AZIN2	ADC|AZI2|AZIB1|ODC-p|ODC1L|ODCp	antizyme inhibitor 2	protein-coding
chr15-61	chr15	98669042	98669178	+	198.8	0.714	intron (NM_001291858, intron 1 of 20)	intron (NM_001291858, intron 1 of 20)	-17889	NR_126453	104472848	Hs.349049	NR_126453		IRAIN	IGF1R-AS	IGF1R antisense imprinted non-protein coding RNA	ncRNA
chr6-5	chr6	113879625	113879761	+	197.7	0.896	Intergenic	Intergenic	-6346	NR_038863	285758	Hs.359399	NR_038863	ENSG00000227502	LINC01268	-	long intergenic non-protein coding RNA 1268	ncRNA
chr21-15	chr21	41362459	41362595	+	196.6	0.655	intron (NM_002463, intron 1 of 13)	intron (NM_002463, intron 1 of 13)	504	NM_002463	4600	Hs.926	NM_002463	ENSG00000183486	MX2	MXB	MX dynamin like GTPase 2	protein-coding
chr20-19	chr20	1391861	1391997	+	196.6	0.684	TTS (NR_106929)	TTS (NR_106929)	1032	NR_106929	102465524		NR_106929	ENSG00000088832	MIR6869	hsa-mir-6869	microRNA 6869	ncRNA
chr12-202	chr12	83826248	83826384	+	196.6	0.716	Intergenic	L1PB3|LINE|L1	1086513	NM_018057	55117	Hs.44424	NM_018057	ENSG00000072041	SLC6A15	NTT73|SBAT1|V7-3|hv7-3	solute carrier family 6 member 15	protein-coding
chr1-62	chr1	172254998	172255134	+	196.6	0.772	intron (NM_015569, intron 15 of 20)	MIRc|SINE|MIR	-110231	NR_103486	100628315	Hs.584880	NR_038397	ENSG00000230630	DNM3OS	DNM3-AS1|MIR199A2HG	DNM3 opposite strand/antisense RNA	ncRNA
chr12-159	chr12	69502516	69502652	+	196.6	0.785	intron (NM_001278354, intron 2 of 9)	L2a|LINE|L2	32235	NM_001278355	10818	Hs.593446	NM_006654	ENSG00000166225	FRS2	FRS1A|FRS2A|FRS2alpha|SNT|SNT-1|SNT1	fibroblast growth factor receptor substrate 2	protein-coding
chr12-166	chr12	95003649	95003785	+	196.6	0.769	promoter-TSS (NM_001258338)	promoter-TSS (NM_001258338)	-4	NM_001258338	55967	Hs.506374	NM_018838	ENSG00000184752	NDUFA12	B17.2|DAP13	NADH:ubiquinone oxidoreductase subunit A12	protein-coding
chr10-45	chr10	12130378	12130514	+	196.6	0.858	TTS (NR_039699)	TTS (NR_039699)	370	NR_039699	100616488		NR_039699	ENSG00000265653	MIR548AK	-	microRNA 548ak	ncRNA
chr20-29	chr20	14434524	14434660	+	195.5	0.802	intron (NM_080676, intron 3 of 16)	L2|LINE|L2	-96925	NM_013281	23767	Hs.41296	NM_013281	ENSG00000125848	FLRT3	HH21	fibronectin leucine rich transmembrane protein 3	protein-coding
chr1-89	chr1	171645030	171645166	+	195.5	0.751	intron (NM_000261, intron 1 of 2)	LTR41B|LTR|ERVL	7535	NM_000261	4653	Hs.436037	NM_000261	ENSG00000034971	MYOC	GLC1A|GPOA|JOAG|JOAG1|TIGR	myocilin	protein-coding
chr4-14	chr4	8176950	8177086	+	195.5	0.776	Intergenic	Intergenic	-18186	NM_001130086	84448	Hs.233404	NM_032432	ENSG00000163995	ABLIM2	-	actin binding LIM protein family member 2	protein-coding
chr12-127	chr12	69656055	69656191	+	195.5	0.815	intron (NM_032735, intron 9 of 9)	Charlie1|DNA|hAT-Charlie	33154	NM_152439	144453	Hs.280782	NM_032735	ENSG00000127325	BEST3	VMD2L3	bestrophin 3	protein-coding
chr12-135	chr12	69046536	69046672	+	194.4	0.791	Intergenic	Intergenic	-83364	NM_001874	1368	Hs.654387	NM_001874	ENSG00000135678	CPM	-	carboxypeptidase M	protein-coding
chr15-62	chr15	85047306	85047442	+	194.4	0.743	intron (NM_002605, intron 1 of 21)	intron (NM_002605, intron 1 of 21)	65400	NM_173454	5151	Hs.9333	NM_002605	ENSG00000073417	PDE8A	HsT19550	phosphodiesterase 8A	protein-coding
chr12-164	chr12	70549580	70549716	+	192.3	0.616	intron (NM_001330204, intron 20 of 32)	intron (NM_001330204, intron 20 of 32)	60376	NM_002837	5787	Hs.201030	NM_002837	ENSG00000127329	PTPRB	HPTP-BETA|HPTPB|PTPB|R-PTP-BETA|VEPTP	protein tyrosine phosphatase, receptor type B	protein-coding
chr17-1	chr17	76252116	76252252	+	192.3	0.672	Intergenic	Intergenic	-11873	NM_001330501	114804	Hs.500643	NM_052916	ENSG00000141576	RNF157	-	ring finger protein 157	protein-coding
chr1-73	chr1	186152703	186152839	+	192.3	0.628	exon (NM_031935, exon 96 of 107)	exon (NM_031935, exon 96 of 107)	-143502	NM_001127709	10216	Hs.647723	NM_005807	ENSG00000116690	PRG4	CACP|HAPO|JCAP|MSF|SZP	proteoglycan 4	protein-coding
chr9-16	chr9	84261236	84261372	+	190.1	0.757	Intergenic	Intergenic	79475	NM_001199633	64078	Hs.535966	NM_022127	ENSG00000197506	SLC28A3	CNT3	solute carrier family 28 member 3	protein-coding
chr1-68	chr1	172451261	172451397	+	189.0	0.758	intron (NM_139240, intron 3 of 6)	intron (NM_139240, intron 3 of 6)	-1564	NM_001300760	92346	Hs.517991	NM_139240	ENSG00000180999	C1orf105	-	chromosome 1 open reading frame 105	protein-coding
chr1-83	chr1	186535887	186536023	+	189.0	0.727	Intergenic	Intergenic	-74847	NM_002597	5132	Hs.654381	NM_002597	ENSG00000116703	PDC	MEKA|PHD|PhLOP|PhLP	phosducin	protein-coding
chr20-27	chr20	1324671	1324807	+	189.0	0.701	promoter-TSS (NR_040047)	promoter-TSS (NR_040047)	-604	NR_040048	100507495	Hs.655785	NR_040047	ENSG00000234684	SDCBP2-AS1	-	SDCBP2 antisense RNA 1	ncRNA
chr12-138	chr12	70394006	70394142	+	189.0	0.695	intron (NM_014505, intron 1 of 2)	L2c|LINE|L2	27792	NM_014505	27345	Hs.525529	NM_014505	ENSG00000135643	KCNMB4	-	potassium calcium-activated channel subfamily M regulatory beta subunit 4	protein-coding
chr12-221	chr12	92570463	92570599	+	189.0	0.760	Intergenic	Intergenic	103852	NR_144532	100507616	Hs.339918	NR_144532		LOC100507616	-	uncharacterized LOC100507616	ncRNA
chr12-216	chr12	69398062	69398198	+	189.0	0.742	Intergenic	L1MB7|LINE|L1	38420	NM_006530	8089	Hs.4029	NM_006530	ENSG00000127337	YEATS4	4930573H17Rik|B230215M10Rik|GAS41|NUBI-1|YAF9	YEATS domain containing 4	protein-coding
chr12-170	chr12	70646976	70647112	+	189.0	0.739	intron (NR_073474, intron 9 of 10)	intron (NR_073474, intron 9 of 10)	-9604	NM_001109754	5787	Hs.201030	NM_002837	ENSG00000127329	PTPRB	HPTP-BETA|HPTPB|PTPB|R-PTP-BETA|VEPTP	protein tyrosine phosphatase, receptor type B	protein-coding
chr12-193	chr12	92462217	92462353	+	188.0	0.752	Intergenic	MIR|SINE|MIR	-4394	NR_144532	100507616	Hs.339918	NR_144532		LOC100507616	-	uncharacterized LOC100507616	ncRNA
chr12-149	chr12	69068539	69068675	+	186.9	0.767	Intergenic	Intergenic	-105367	NM_001874	1368	Hs.654387	NM_001874	ENSG00000135678	CPM	-	carboxypeptidase M	protein-coding
chr21-16	chr21	40787313	40787449	+	186.9	0.687	intron (NM_001389, intron 1 of 32)	intron (NM_001389, intron 1 of 32)	59732	NM_001389	1826	Hs.397800	NM_001389	ENSG00000171587	DSCAM	CHD2|CHD2-42|CHD2-52	DS cell adhesion molecule	protein-coding
chr12-143	chr12	69157131	69157267	+	186.9	0.838	Intergenic	LTR50|LTR|ERVL	-82338	NM_001300947	11052	Hs.369606	NM_007007	ENSG00000111605	CPSF6	CFIM|CFIM68|HPBRII-4|HPBRII-7	cleavage and polyadenylation specific factor 6	protein-coding
chr20-30	chr20	14582994	14583130	+	185.8	0.719	intron (NR_104193, intron 1 of 4)	MIR1_Amn|SINE|MIR	28678	NR_104193	140848	Hs.570367	NR_104193	ENSG00000227927	MACROD2-IT1	C20orf68|NCRNA00227|bA467D7.4	MACROD2 intronic transcript 1	ncRNA
chr1-65	chr1	27112117	27112253	+	185.8	0.643	intron (NR_046474, intron 1 of 10)	intron (NR_046474, intron 1 of 10)	42945	NR_046474	6548	Hs.469116	NM_003047	ENSG00000090020	SLC9A1	APNH|LIKNS|NHE-1|NHE1|PPP1R143	solute carrier family 9 member A1	protein-coding
chr12-163	chr12	70053084	70053220	+	185.8	0.796	Intergenic	LTR16A|LTR|ERVL	-189842	NM_014515	4848	Hs.133350	NM_014515	ENSG00000111596	CNOT2	CDC36|HSPC131|NOT2|NOT2H	CCR4-NOT transcription complex subunit 2	protein-coding
chr15-57	chr15	90949702	90949838	+	184.7	0.749	intron (NM_001323619, intron 16 of 20)	intron (NM_001323619, intron 16 of 20)	-5106	NM_001017919	91433	Hs.655895	NM_033544	ENSG00000166965	RCCD1	-	RCC1 domain containing 1	protein-coding
chr1-70	chr1	172654650	172654786	+	184.7	0.797	Intergenic	Intergenic	-4290	NM_001302746	356	Hs.2007	NM_000639	ENSG00000117560	FASLG	ALPS1B|APT1LG1|APTL|CD178|CD95-L|CD95L|FASL|TNFSF6|TNLG1A	Fas ligand	protein-coding
chr1-109	chr1	189617061	189617197	+	183.6	0.799	Intergenic	MLT1A0|LTR|ERVL-MaLR	858881	NM_001317188	339479	Hs.65765	NM_199051	ENSG00000162670	BRINP3	DBCCR1L|DBCCR1L1|FAM5C	BMP/retinoic acid inducible neural specific 3	protein-coding
chr21-18	chr21	40793217	40793353	+	183.6	0.817	intron (NM_001389, intron 1 of 32)	MER117|DNA|hAT-Charlie	53828	NM_001389	1826	Hs.397800	NM_001389	ENSG00000171587	DSCAM	CHD2|CHD2-42|CHD2-52	DS cell adhesion molecule	protein-coding
chr10-23	chr10	10831264	10831400	+	182.6	0.715	intron (NM_001326326, intron 1 of 14)	intron (NM_001326326, intron 1 of 14)	32621	NM_001326327	10659	Hs.309288	NM_006561	ENSG00000048740	CELF2	BRUNOL3|CELF-2|CUG-BP2|CUGBP2|ETR-3|ETR3|NAPOR	CUGBP, Elav-like family member 2	protein-coding
chr12-222	chr12	57759495	57759631	+	182.6	0.805	3' UTR (NM_138396, exon 4 of 4)	3' UTR (NM_138396, exon 4 of 4)	4465	NM_138396	92979	Hs.632709	NM_138396	ENSG00000139266	MARCH9	MARCH-IX|RNF179	membrane associated ring-CH-type finger 9	protein-coding
chr12-162	chr12	68793094	68793230	+	182.6	0.815	Intergenic	Intergenic	12332	NR_073494	100130075	Hs.744781	NR_073494		LOC100130075	-	SUZ RNA binding domain containing 1 pseudogene	pseudo
chr13-15	chr13	74306639	74306775	+	181.5	0.764	Intergenic	Intergenic	75263	NR_144451	100507612	Hs.447508	NR_144451		LINC00402	-	long intergenic non-protein coding RNA 402	ncRNA
chr12-157	chr12	95037977	95038113	+	181.5	0.648	intron (NM_001127362, intron 10 of 11)	intron (NM_001127362, intron 10 of 11)	-34332	NM_001258338	55967	Hs.506374	NM_018838	ENSG00000184752	NDUFA12	B17.2|DAP13	NADH:ubiquinone oxidoreductase subunit A12	protein-coding
chr13-14	chr13	79485062	79485198	+	180.4	0.631	intron (NM_019080, intron 1 of 7)	LTR40c|LTR|ERVL	-3899	NR_046685	100874208	Hs.602801	NR_046685	ENSG00000232132	NDFIP2-AS1	-	NDFIP2 antisense RNA 1	ncRNA
chr15-65	chr15	99143793	99143929	+	179.3	0.720	intron (NR_109947, intron 11 of 12)	L2b|LINE|L2	38781	NM_145728	23336	Hs.207106	NM_015286	ENSG00000182253	SYNM	DMN|SYN	synemin	protein-coding
chr10-25	chr10	8702974	8703110	+	179.3	0.693	Intergenic	Intergenic	-108651	NR_134492	105376398	Hs.63158	NR_134492		LOC105376398	-	uncharacterized LOC105376398	ncRNA
chr12-172	chr12	69025036	69025172	+	179.3	0.756	Intergenic	Intergenic	-61864	NM_001874	1368	Hs.654387	NM_001874	ENSG00000135678	CPM	-	carboxypeptidase M	protein-coding
chr20-26	chr20	14561763	14561899	+	179.3	0.782	intron (NR_104193, intron 1 of 4)	intron (NR_104193, intron 1 of 4)	7447	NR_104193	140848	Hs.570367	NR_104193	ENSG00000227927	MACROD2-IT1	C20orf68|NCRNA00227|bA467D7.4	MACROD2 intronic transcript 1	ncRNA
chr13-24	chr13	69274344	69274480	+	177.2	0.841	intron (NR_125752, intron 1 of 3)	intron (NR_125752, intron 1 of 3)	52066	NR_125752	103689913	Hs.585628	NR_125752		LINC00383	LINC00401	long intergenic non-protein coding RNA 383	ncRNA
chr1-64	chr1	186715937	186716073	+	177.2	0.679	Intergenic	Intergenic	35351	NR_125801	103752588	Hs.441636	NR_125801	ENSG00000273129	PACERR	PACER|PTGS2-AS1	PTGS2 antisense NFKB1 complex-mediated expression regulator RNA	ncRNA
chr12-154	chr12	75489662	75489798	+	177.2	0.662	intron (NM_006851, intron 2 of 5)	L2a|LINE|L2	8997	NM_006851	11010	Hs.205558	NM_006851	ENSG00000139278	GLIPR1	CRISP7|GLIPR|RTVP1	GLI pathogenesis related 1	protein-coding
chr15-55	chr15	96560404	96560540	+	176.1	0.638	Intergenic	L2|LINE|L2	221182	NR_102754	100652749	Hs.303588	NR_102753	ENSG00000259282	SPATA8-AS1	-	SPATA8 antisense RNA 1 (head to head)	ncRNA
chr10-20	chr10	8332485	8332621	+	176.1	0.718	Intergenic	Intergenic	-64248	NR_108058	100507143	Hs.258979	NR_108058	ENSG00000232170	LINC00708	GS1-756B1.2	long intergenic non-protein coding RNA 708	ncRNA
chr9-14	chr9	80076312	80076448	+	173.9	0.793	Intergenic	Intergenic	101357	NR_121212	101927477	Hs.571630	NR_121212		LINC01507	XLOC_000303	long intergenic non-protein coding RNA 1507	ncRNA
chr1-66	chr1	172040592	172040728	+	172.8	0.763	intron (NM_015569, intron 7 of 20)	L2c|LINE|L2	-98148	NR_036066	100422882		NR_036066	ENSG00000283152	MIR3120	mir-3120	microRNA 3120	ncRNA
chr13-25	chr13	73138740	73138876	+	171.8	0.741	Intergenic	Intergenic	80016	NM_001730	688	Hs.508234	NM_001730	ENSG00000102554	KLF5	BTEB2|CKLF|IKLF	Kruppel like factor 5	protein-coding
chr12-165	chr12	82177254	82177390	+	169.6	0.682	Intergenic	Intergenic	181098	NM_014167	29080	Hs.582627	NM_014167	ENSG00000133773	CCDC59	BR22|HSPC128|TAP26	coiled-coil domain containing 59	protein-coding
chr12-174	chr12	75196985	75197121	+	169.6	0.745	intron (NM_153748, intron 2 of 4)	MER5A|DNA|hAT-Charlie	12695	NM_001260498	3747	Hs.27214	NM_139136	ENSG00000166006	KCNC2	KV3.2	potassium voltage-gated channel subfamily C member 2	protein-coding
chr9-12	chr9	84296494	84296630	+	169.6	0.785	intron (NM_022127, intron 9 of 18)	intron (NM_022127, intron 9 of 18)	44217	NM_001199633	64078	Hs.535966	NM_022127	ENSG00000197506	SLC28A3	CNT3	solute carrier family 28 member 3	protein-coding
chr12-151	chr12	57737973	57738109	+	169.6	0.602	exon (NM_001122772, exon 1 of 19)	exon (NM_001122772, exon 1 of 19)	205	NM_001122772	116986	Hs.302435	NM_014770	ENSG00000135439	AGAP2	CENTG1|GGAP2|PIKE	ArfGAP with GTPase domain, ankyrin repeat and PH domain 2	protein-coding
chr12-169	chr12	69527959	69528095	+	169.6	0.693	intron (NM_001278354, intron 2 of 9)	intron (NM_001278354, intron 2 of 9)	-56696	NR_037476	100500868		NR_037476	ENSG00000283677	MIR3913-2	mir-3913-2	microRNA 3913-2	ncRNA
chr17-5	chr17	45093027	45093163	+	168.5	0.750	intron (NM_021079, intron 3 of 11)	intron (NM_021079, intron 3 of 11)	21338	NR_106842	102465470		NR_106842	ENSG00000277249	MIR6784	hsa-mir-6784	microRNA 6784	ncRNA
chr6-2	chr6	46876359	46876495	+	168.5	0.680	intron (NM_015234, intron 10 of 20)	intron (NM_015234, intron 10 of 20)	-27044	NR_110658	101926962	Hs.680113	NR_110658		LOC101926962	-	uncharacterized LOC101926962	ncRNA
chr12-150	chr12	69415909	69416045	+	167.4	0.728	Intergenic	Intergenic	-54372	NM_001278354	10818	Hs.593446	NM_006654	ENSG00000166225	FRS2	FRS1A|FRS2A|FRS2alpha|SNT|SNT-1|SNT1	fibroblast growth factor receptor substrate 2	protein-coding
chr20-34	chr20	14445483	14445619	+	167.4	0.809	intron (NM_080676, intron 3 of 16)	intron (NM_080676, intron 3 of 16)	-107884	NM_013281	23767	Hs.41296	NM_013281	ENSG00000125848	FLRT3	HH21	fibronectin leucine rich transmembrane protein 3	protein-coding
chr1-80	chr1	185823579	185823715	+	166.4	0.824	intron (NM_031935, intron 1 of 106)	intron (NM_031935, intron 1 of 106)	89096	NM_031935	83872	Hs.58877	NM_031935	ENSG00000143341	HMCN1	ARMD1|FBLN6|FIBL-6|FIBL6	hemicentin 1	protein-coding
chr1-77	chr1	172287346	172287482	+	166.4	0.815	intron (NM_015569, intron 15 of 20)	intron (NM_015569, intron 15 of 20)	-133274	NM_139240	92346	Hs.517991	NM_139240	ENSG00000180999	C1orf105	-	chromosome 1 open reading frame 105	protein-coding
chr12-155	chr12	70443468	70443604	+	166.4	0.726	Intergenic	MER89-int|LTR|ERV1	77254	NM_014505	27345	Hs.525529	NM_014505	ENSG00000135643	KCNMB4	-	potassium calcium-activated channel subfamily M regulatory beta subunit 4	protein-coding
chr17-2	chr17	81095024	81095160	+	165.3	0.667	intron (NM_006340, intron 6 of 14)	intron (NM_006340, intron 6 of 14)	30281	NR_030394	724027		NR_030394	ENSG00000207736	MIR657	MIRN657|hsa-mir-657	microRNA 657	ncRNA
chr15-109	chr15	98292537	98292673	+	165.3	0.783	Intergenic	Intergenic	-203852	NR_120325	101927332		NR_120325		LINC01582	-	long intergenic non-protein coding RNA 1582	ncRNA
chr12-156	chr12	70774185	70774321	+	165.3	0.738	intron (NM_002849, intron 2 of 13)	intron (NM_002849, intron 2 of 13)	14677	NM_001207015	5801	Hs.506076	NM_002849	ENSG00000153233	PTPRR	EC-PTP|PCPTP1|PTP-SL|PTPBR7|PTPRQ	protein tyrosine phosphatase, receptor type R	protein-coding
chr1-105	chr1	172343842	172343978	+	164.2	0.648	intron (NM_015569, intron 17 of 20)	intron (NM_015569, intron 17 of 20)	-76778	NM_139240	92346	Hs.517991	NM_139240	ENSG00000180999	C1orf105	-	chromosome 1 open reading frame 105	protein-coding
chr1-59	chr1	172322379	172322515	+	163.1	0.563	intron (NM_001136127, intron 16 of 19)	intron (NM_001136127, intron 16 of 19)	-98241	NM_139240	92346	Hs.517991	NM_139240	ENSG00000180999	C1orf105	-	chromosome 1 open reading frame 105	protein-coding
chr12-189	chr12	65490360	65490496	+	163.1	0.765	intron (NR_120431, intron 3 of 3)	L1MA10|LINE|L1	66883	NR_135033	105369187	Hs.738044	NR_135033	ENSG00000250748	LOC105369187	-	uncharacterized LOC105369187	ncRNA
chr13-31	chr13	74250996	74251132	+	163.1	0.799	intron (NR_144451, intron 1 of 1)	intron (NR_144451, intron 1 of 1)	19620	NR_144451	100507612	Hs.447508	NR_144451		LINC00402	-	long intergenic non-protein coding RNA 402	ncRNA
chr1-67	chr1	172278591	172278727	+	163.1	0.793	intron (NM_015569, intron 15 of 20)	intron (NM_015569, intron 15 of 20)	-133824	NR_103486	100628315	Hs.584880	NR_038397	ENSG00000230630	DNM3OS	DNM3-AS1|MIR199A2HG	DNM3 opposite strand/antisense RNA	ncRNA
chr12-168	chr12	69284234	69284370	+	163.1	0.813	Intergenic	Intergenic	-11084	NR_031692	100302182		NR_031692	ENSG00000283476	MIR1279	MIRN1279|hsa-mir-1279	microRNA 1279	ncRNA
chr15-86	chr15	92097679	92097815	+	162.0	0.800	intron (NM_013272, intron 3 of 9)	intron (NM_013272, intron 3 of 9)	243447	NR_135775	28232	Hs.311187	NM_013272	ENSG00000176463	SLCO3A1	OATP-D|OATP-RP3|OATP3A1|OATPD|OATPRP3|SLC21A11	solute carrier organic anion transporter family member 3A1	protein-coding
chr15-93	chr15	92082378	92082514	+	161.0	0.719	intron (NM_013272, intron 2 of 9)	intron (NM_013272, intron 2 of 9)	228146	NR_135775	28232	Hs.311187	NM_013272	ENSG00000176463	SLCO3A1	OATP-D|OATP-RP3|OATP3A1|OATPD|OATPRP3|SLC21A11	solute carrier organic anion transporter family member 3A1	protein-coding
chr13-21	chr13	73656971	73657107	+	161.0	0.758	Intergenic	Intergenic	92795	NR_047009	100874155	Hs.672679	NR_047009		LINC00392	-	long intergenic non-protein coding RNA 392	ncRNA
chr20-22	chr20	1418580	1418716	+	161.0	0.708	Intergenic	MLT1K|LTR|ERVL-MaLR	-25476	NM_000801	2280	Hs.471933	NM_000801	ENSG00000088832	FKBP1A	FKBP-12|FKBP-1A|FKBP1|FKBP12|PKC12|PKCI2|PPIASE	FK506 binding protein 1A	protein-coding
chr17-7	chr17	50178469	50178605	+	161.0	0.608	Intergenic	Intergenic	-6061	NR_024193	373861	Hs.25934	NM_194072		HILS1	H1.9	histone linker H1 domain, spermatid-specific 1 (pseudogene)	pseudo
chr15-94	chr15	98684490	98684626	+	161.0	0.796	intron (NM_001291858, intron 1 of 20)	intron (NM_001291858, intron 1 of 20)	-33337	NR_126453	104472848	Hs.349049	NR_126453		IRAIN	IGF1R-AS	IGF1R antisense imprinted non-protein coding RNA	ncRNA
chr1-96	chr1	183888349	183888485	+	161.0	0.683	intron (NM_001297672, intron 7 of 16)	intron (NM_001297672, intron 7 of 16)	83336	NM_001297672	23179	Hs.497148	NM_015149	ENSG00000143344	RGL1	RGL	ral guanine nucleotide dissociation stimulator like 1	protein-coding
chr19-3	chr19	58401291	58401427	+	159.9	0.689	Intergenic	CpG	5269	NM_001195135	646862	Hs.728121	NM_001195135	ENSG00000269855	RNF225	-	ring finger protein 225	protein-coding
chr1-81	chr1	24417107	24417243	+	159.9	0.662	intron (NM_001322856, intron 2 of 12)	intron (NM_001322856, intron 2 of 12)	1150	NM_001322857	57185	Hs.523442	NM_020448	ENSG00000001461	NIPAL3	DJ462O23.2|NPAL3	NIPA like domain containing 3	protein-coding
chr21-14	chr21	27275376	27275512	+	159.9	0.832	Intergenic	Intergenic	-308324	NM_007038	11096	Hs.58324	NM_007038	ENSG00000154736	ADAMTS5	ADAM-TS 11|ADAM-TS 5|ADAM-TS5|ADAMTS-11|ADAMTS-5|ADAMTS11|ADMP-2	ADAM metallopeptidase with thrombospondin type 1 motif 5	protein-coding
chr6-12	chr6	157764663	157764799	+	158.8	0.767	Intergenic	Intergenic	-58440	NM_016224	51429	Hs.191213	NM_016224	ENSG00000130340	SNX9	SDP1|SH3PX1|SH3PXD3A|WISP	sorting nexin 9	protein-coding
chr12-287	chr12	69879473	69879609	+	158.8	0.764	intron (NM_182530, intron 4 of 24)	intron (NM_182530, intron 4 of 24)	54218	NM_182530	196446	Hs.253773	NM_182530	ENSG00000166268	MYRFL	C12orf15|C12orf28|bcm1377	myelin regulatory factor-like	protein-coding
chr9-27	chr9	84318565	84318701	+	158.8	0.763	intron (NM_022127, intron 2 of 18)	AluSq2|SINE|Alu	22146	NM_001199633	64078	Hs.535966	NM_022127	ENSG00000197506	SLC28A3	CNT3	solute carrier family 28 member 3	protein-coding
chr12-167	chr12	64634043	64634179	+	158.8	0.839	intron (NR_040718, intron 1 of 3)	AluJb|SINE|Alu	-11506	NR_037515	100500856		NR_037515	ENSG00000266016	MIR548Z	-	microRNA 548z	ncRNA
chr12-140	chr12	82182652	82182788	+	157.7	0.776	Intergenic	L2c|LINE|L2	175700	NM_014167	29080	Hs.582627	NM_014167	ENSG00000133773	CCDC59	BR22|HSPC128|TAP26	coiled-coil domain containing 59	protein-coding
chr15-125	chr15	98803353	98803489	+	157.7	0.890	intron (NM_001291858, intron 2 of 20)	Tigger3b|DNA|TcMar-Tigger	18995	NR_039864	100616432		NR_039864	ENSG00000264480	MIR4714	-	microRNA 4714	ncRNA
chr13-22	chr13	74203760	74203896	+	157.7	0.675	Intergenic	Intergenic	-27616	NR_144451	100507612	Hs.447508	NR_144451		LINC00402	-	long intergenic non-protein coding RNA 402	ncRNA
chr4-11	chr4	11913041	11913177	+	157.7	0.744	Intergenic	MLT2B3|LTR|ERVL	-310342	NR_125910	101929019	Hs.434234	NR_125910	ENSG00000251210	LOC101929019	-	uncharacterized LOC101929019	ncRNA
chr13-29	chr13	79483460	79483596	+	156.6	0.729	intron (NM_019080, intron 1 of 7)	intron (NM_019080, intron 1 of 7)	-2297	NR_046685	100874208	Hs.602801	NR_046685	ENSG00000232132	NDFIP2-AS1	-	NDFIP2 antisense RNA 1	ncRNA
chr13-26	chr13	74206396	74206532	+	156.6	0.678	Intergenic	Intergenic	-24980	NR_144451	100507612	Hs.447508	NR_144451		LINC00402	-	long intergenic non-protein coding RNA 402	ncRNA
chr21-20	chr21	26177346	26177482	+	156.6	0.693	Intergenic	Intergenic	-6286	NM_001136131	351	Hs.434980	NM_000484	ENSG00000142192	APP	AAA|ABETA|ABPP|AD1|APPI|CTFgamma|CVAP|PN-II|PN2	amyloid beta precursor protein	protein-coding
chr12-184	chr12	70619890	70620026	+	156.6	0.769	intron (NM_001330204, intron 3 of 32)	intron (NM_001330204, intron 3 of 32)	-9934	NM_001206972	5787	Hs.201030	NM_002837	ENSG00000127329	PTPRB	HPTP-BETA|HPTPB|PTPB|R-PTP-BETA|VEPTP	protein tyrosine phosphatase, receptor type B	protein-coding
chr15-88	chr15	98983479	98983615	+	155.6	0.767	intron (NM_001167902, intron 2 of 4)	intron (NM_001167902, intron 2 of 4)	22109	NM_001102612	145814	Hs.592021	NM_001102612	ENSG00000183571	PGPEP1L	-	pyroglutamyl-peptidase I-like	protein-coding
chr15-67	chr15	91067145	91067281	+	155.6	0.744	Intergenic	MIR|SINE|MIR	-32375	NM_001323031	9899	Hs.21754	NM_014848	ENSG00000185518	SV2B	HsT19680	synaptic vesicle glycoprotein 2B	protein-coding
chr10-34	chr10	9188531	9188667	+	154.5	0.733	Intergenic	Intergenic	-87014	NR_108039	100507163	Hs.649223	NR_108039		LINC00709	-	long intergenic non-protein coding RNA 709	ncRNA
chr15-75	chr15	90872984	90873120	+	154.5	0.703	5' UTR (NM_001289824, exon 1 of 16)	5' UTR (NM_001289824, exon 1 of 16)	174	NM_001289824	5045	Hs.513153	NM_002569	ENSG00000140564	FURIN	FUR|PACE|PCSK3|SPC1	furin, paired basic amino acid cleaving enzyme	protein-coding
chr10-32	chr10	10661325	10661461	+	154.5	0.780	intron (NM_001326319, intron 1 of 16)	L1ME2|LINE|L1	133521	NR_027082	207107	Hs.31562	NR_027082	ENSG00000225383	SFTA1P	SFTPF	surfactant associated 1, pseudogene	pseudo
chr12-175	chr12	65500551	65500687	+	154.5	0.714	intron (NR_120432, intron 4 of 4)	intron (NR_120432, intron 4 of 4)	56692	NR_135033	105369187	Hs.738044	NR_135033	ENSG00000250748	LOC105369187	-	uncharacterized LOC105369187	ncRNA
chr10-48	chr10	10805480	10805616	+	153.4	0.731	intron (NM_001326326, intron 1 of 14)	MER67A|LTR|ERV1	6837	NM_001326327	10659	Hs.309288	NM_006561	ENSG00000048740	CELF2	BRUNOL3|CELF-2|CUG-BP2|CUGBP2|ETR-3|ETR3|NAPOR	CUGBP, Elav-like family member 2	protein-coding
chr4-12	chr4	8200743	8200879	+	152.3	0.760	intron (NR_134639, intron 1 of 14)	MLT1C|LTR|ERVL-MaLR	1567	NM_018986	54436	Hs.479116	NM_018986	ENSG00000125089	SH3TC1	-	SH3 domain and tetratricopeptide repeats 1	protein-coding
chr1-82	chr1	172352558	172352694	+	152.3	0.705	intron (NM_015569, intron 17 of 20)	MamGypsy2-I|LTR|Gypsy	-68062	NM_139240	92346	Hs.517991	NM_139240	ENSG00000180999	C1orf105	-	chromosome 1 open reading frame 105	protein-coding
chr13-17	chr13	73602420	73602556	+	151.2	0.829	Intergenic	MLT1J2|LTR|ERVL-MaLR	38244	NR_047009	100874155	Hs.672679	NR_047009		LINC00392	-	long intergenic non-protein coding RNA 392	ncRNA
chr17-24	chr17	81860734	81860870	+	151.2	0.719	promoter-TSS (NM_000918)	promoter-TSS (NM_000918)	-134	NM_000918	5034	Hs.464336	NM_000918	ENSG00000185624	P4HB	CLCRP1|DSI|ERBA2L|GIT|P4Hbeta|PDI|PDIA1|PHDB|PO4DB|PO4HB|PROHB	prolyl 4-hydroxylase subunit beta	protein-coding
chr10-19	chr10	8183289	8183425	+	151.2	0.729	Intergenic	Intergenic	84948	NR_108058	100507143	Hs.258979	NR_108058	ENSG00000232170	LINC00708	GS1-756B1.2	long intergenic non-protein coding RNA 708	ncRNA
chr12-183	chr12	95097050	95097186	+	151.2	0.727	intron (NM_018351, intron 14 of 20)	intron (NM_018351, intron 14 of 20)	-23490	NM_001032287	7181	Hs.108301	NM_003297	ENSG00000120798	NR2C1	TR2	nuclear receptor subfamily 2 group C member 1	protein-coding
chr10-31	chr10	10499973	10500109	+	150.2	0.780	intron (NM_001326319, intron 1 of 16)	intron (NM_001326319, intron 1 of 16)	37526	NM_001326321	10659	Hs.309288	NM_006561	ENSG00000048740	CELF2	BRUNOL3|CELF-2|CUG-BP2|CUGBP2|ETR-3|ETR3|NAPOR	CUGBP, Elav-like family member 2	protein-coding
chr9-18	chr9	80049204	80049340	+	150.2	0.753	Intergenic	Intergenic	74249	NR_121212	101927477	Hs.571630	NR_121212		LINC01507	XLOC_000303	long intergenic non-protein coding RNA 1507	ncRNA
chr10-41	chr10	8416575	8416711	+	150.2	0.567	Intergenic	Intergenic	-148338	NR_108058	100507143	Hs.258979	NR_108058	ENSG00000232170	LINC00708	GS1-756B1.2	long intergenic non-protein coding RNA 708	ncRNA
chr5-18	chr5	923570	923706	+	150.2	0.846	Intergenic	Intergenic	30784	NM_004237	9319	Hs.436187	NM_004237	ENSG00000071539	TRIP13	16E1BP	thyroid hormone receptor interactor 13	protein-coding
chr15-98	chr15	98866122	98866258	+	150.2	0.677	intron (NM_001291858, intron 2 of 20)	intron (NM_001291858, intron 2 of 20)	81764	NR_039864	100616432		NR_039864	ENSG00000264480	MIR4714	-	microRNA 4714	ncRNA
chr15-77	chr15	90934375	90934511	+	149.1	0.741	promoter-TSS (NM_001323620)	promoter-TSS (NM_001323620)	-177	NM_001323619	55898	Hs.389461	NM_017979	ENSG00000140553	UNC45A	GC-UNC45|GCUNC-45|GCUNC45|IRO039700|SMAP-1|SMAP1|UNC-45A	unc-45 myosin chaperone A	protein-coding
chr9-17	chr9	84325706	84325842	+	149.1	0.772	intron (NM_022127, intron 2 of 18)	intron (NM_022127, intron 2 of 18)	15005	NM_001199633	64078	Hs.535966	NM_022127	ENSG00000197506	SLC28A3	CNT3	solute carrier family 28 member 3	protein-coding
chr5-11	chr5	32313120	32313256	+	149.1	0.695	promoter-TSS (NM_001040446)	promoter-TSS (NM_001040446)	-180	NM_001294343	54545	Hs.481836	NM_019061	ENSG00000150712	MTMR12	3-PAP|PIP3AP	myotubularin related protein 12	protein-coding
chr6-9	chr6	46719256	46719392	+	149.1	0.816	intron (NM_005084, intron 2 of 11)	intron (NM_005084, intron 2 of 11)	16090	NM_005084	7941	Hs.584823	NM_005084	ENSG00000146070	PLA2G7	LDL-PLA2|LP-PLA2|PAFAD|PAFAH	phospholipase A2 group VII	protein-coding
chr1-86	chr1	32236237	32236373	+	148.0	0.625	intron (NR_026850, intron 3 of 6)	Tigger7|DNA|TcMar-Tigger	5405	NR_026850	339483	Hs.471067	NR_026850		MTMR9LP	MTMR9L	myotubularin related protein 9-like, pseudogene	pseudo
chr10-30	chr10	8404804	8404940	+	148.0	0.805	Intergenic	Intergenic	-136567	NR_108058	100507143	Hs.258979	NR_108058	ENSG00000232170	LINC00708	GS1-756B1.2	long intergenic non-protein coding RNA 708	ncRNA
chr12-161	chr12	69966565	69966701	+	148.0	0.753	Intergenic	Intergenic	141310	NM_182530	196446	Hs.253773	NM_182530	ENSG00000166268	MYRFL	C12orf15|C12orf28|bcm1377	myelin regulatory factor-like	protein-coding
chr12-185	chr12	82099367	82099503	+	148.0	0.784	Intergenic	Intergenic	145716	NR_110089	101928449	Hs.737488	NR_110089	ENSG00000257747	LOC101928449	-	uncharacterized LOC101928449	ncRNA
chr17-4	chr17	55609963	55610099	+	148.0	0.664	Intergenic	Intergenic	112833	NM_018286	55273	Hs.173233	NM_018286	ENSG00000166292	TMEM100	-	transmembrane protein 100	protein-coding
chr16-7	chr16	48583479	48583615	+	148.0	0.717	intron (NM_153029, intron 1 of 6)	L1MA8|LINE|L1	26662	NM_153029	9683	Hs.511839	NM_153029	ENSG00000102921	N4BP1	-	NEDD4 binding protein 1	protein-coding
chr15-81	chr15	98856701	98856837	+	146.9	0.807	intron (NM_001291858, intron 2 of 20)	L2b|LINE|L2	72343	NR_039864	100616432		NR_039864	ENSG00000264480	MIR4714	-	microRNA 4714	ncRNA
chr12-225	chr12	75236357	75236493	+	146.9	0.791	Intergenic	Intergenic	-26677	NM_001260497	3747	Hs.27214	NM_139136	ENSG00000166006	KCNC2	KV3.2	potassium voltage-gated channel subfamily C member 2	protein-coding
chr1-51	chr1	171742304	171742440	+	146.9	0.604	promoter-TSS (NM_001185127)	promoter-TSS (NM_001185127)	-133	NM_003762	8674	Hs.6651	NM_003762	ENSG00000117533	VAMP4	VAMP-4|VAMP24	vesicle associated membrane protein 4	protein-coding
chr19-2	chr19	42268914	42269050	+	145.8	0.601	intron (NM_001304815, intron 1 of 20)	CpG	445	NM_001304815	23152	Hs.388236	NM_015125	ENSG00000079432	CIC	-	capicua transcriptional repressor	protein-coding
chr13-36	chr13	75549722	75549858	+	145.8	0.574	promoter-TSS (NM_006002)	promoter-TSS (NM_006002)	40	NM_006002	7347	Hs.162241	NM_006002	ENSG00000118939	UCHL3	UCH-L3	ubiquitin C-terminal hydrolase L3	protein-coding
chr20-36	chr20	431562	431698	+	145.8	0.848	non-coding (NR_136659, exon 12 of 12)	non-coding (NR_136659, exon 12 of 12)	23580	NM_001323960	10616	Hs.29546	NM_006462	ENSG00000125826	RBCK1	C20orf18|HOIL-1|HOIL1|PBMEI|PGBM1|RBCK2|RNF54|UBCE7IP3|XAP3|XAP4|ZRANB4	RANBP2-type and C3HC4-type zinc finger containing 1	protein-coding
chr10-42	chr10	3222212	3222348	+	144.8	0.684	Intergenic	Intergenic	-49439	NR_144639	10531	Hs.528300	NM_014889	ENSG00000107959	PITRM1	MP1|PreP	pitrilysin metallopeptidase 1	protein-coding
chr9-24	chr9	84297281	84297417	+	144.8	0.698	intron (NM_022127, intron 8 of 18)	intron (NM_022127, intron 8 of 18)	43430	NM_001199633	64078	Hs.535966	NM_022127	ENSG00000197506	SLC28A3	CNT3	solute carrier family 28 member 3	protein-coding
chr1-103	chr1	186093575	186093711	+	144.8	0.777	exon (NM_031935, exon 66 of 107)	exon (NM_031935, exon 66 of 107)	-202630	NM_001127709	10216	Hs.647723	NM_005807	ENSG00000116690	PRG4	CACP|HAPO|JCAP|MSF|SZP	proteoglycan 4	protein-coding
chr1-79	chr1	183872580	183872716	+	144.8	0.702	intron (NM_001297672, intron 4 of 16)	intron (NM_001297672, intron 4 of 16)	67567	NM_001297672	23179	Hs.497148	NM_015149	ENSG00000143344	RGL1	RGL	ral guanine nucleotide dissociation stimulator like 1	protein-coding
chrX-2	chrX	19710217	19710353	+	143.7	0.726	intron (NM_001024666, intron 2 of 16)	MER44D|DNA|TcMar-Tigger	-39284	NM_001184960	30011	Hs.726365	NM_031892	ENSG00000147010	SH3KBP1	CD2BP3|CIN85|GIG10|HSB-1|HSB1|MIG18	SH3 domain containing kinase binding protein 1	protein-coding
chr6-10	chr6	46453912	46454048	+	141.5	0.661	intron (NM_001251973, intron 2 of 4)	intron (NM_001251973, intron 2 of 4)	37343	NM_001251974	10231	Hs.440168	NM_005822	ENSG00000172348	RCAN2	CSP2|DSCR1L1|MCIP2|RCN2|ZAKI-4|ZAKI4	regulator of calcineurin 2	protein-coding
chr19-1	chr19	19776520	19776656	+	141.5	0.759	promoter-TSS (NR_026956)	promoter-TSS (NR_026956)	-175	NR_026956	284440	Hs.665307	NR_026956		LINC00663	-	long intergenic non-protein coding RNA 663	ncRNA
chr15-151	chr15	73700338	73700474	+	141.5	0.839	intron (NM_001024736, intron 2 of 9)	intron (NM_001024736, intron 2 of 9)	15675	NM_001329628	80381	Hs.744915	NM_025240	ENSG00000103855	CD276	4Ig-B7-H3|B7-H3|B7H3|B7RP-2	CD276 molecule	protein-coding
chr10-44	chr10	10533537	10533673	+	141.5	0.850	intron (NM_001326319, intron 1 of 16)	MIRb|SINE|MIR	71090	NM_001326321	10659	Hs.309288	NM_006561	ENSG00000048740	CELF2	BRUNOL3|CELF-2|CUG-BP2|CUGBP2|ETR-3|ETR3|NAPOR	CUGBP, Elav-like family member 2	protein-coding
chr16-32	chr16	49986392	49986528	+	141.5	0.792	Intergenic	Intergenic	-38746	NM_153261	255919	Hs.59134	NM_153261	ENSG00000205423	CNEP1R1	C16orf69|NEP1-R1|NEP1R1|TMEM188|TMP125	CTD nuclear envelope phosphatase 1 regulatory subunit 1	protein-coding
chr12-173	chr12	69161942	69162078	+	141.5	0.767	Intergenic	Intergenic	-77527	NM_001300947	11052	Hs.369606	NM_007007	ENSG00000111605	CPSF6	CFIM|CFIM68|HPBRII-4|HPBRII-7	cleavage and polyadenylation specific factor 6	protein-coding
chr15-100	chr15	100466183	100466319	+	140.4	0.797	intron (NM_178842, intron 11 of 12)	intron (NM_178842, intron 11 of 12)	78035	NM_001290342	204219	Hs.662371	NM_178842	ENSG00000154227	CERS3	ARCI9|LASS3	ceramide synthase 3	protein-coding
chr12-224	chr12	74066626	74066762	+	140.4	0.788	Intergenic	L1PA10|LINE|L1	225937	NR_038300	100507377	Hs.455715	NR_038300	ENSG00000251138	LOC100507377	-	uncharacterized LOC100507377	ncRNA
chr2-4	chr2	157855747	157855883	+	139.4	0.707	intron (NM_001347664, intron 1 of 11)	intron (NM_001347664, intron 1 of 11)	-17537	NM_001347667	90	Hs.470316	NM_001105	ENSG00000115170	ACVR1	ACTRI|ACVR1A|ACVRLK2|ALK2|FOP|SKR1|TSRI	activin A receptor type 1	protein-coding
chr10-35	chr10	10792760	10792896	+	139.4	0.719	intron (NR_027082, intron 1 of 3)	intron (NR_027082, intron 1 of 3)	2086	NR_027082	207107	Hs.31562	NR_027082	ENSG00000225383	SFTA1P	SFTPF	surfactant associated 1, pseudogene	pseudo
chr17-13	chr17	58518133	58518269	+	139.4	0.654	promoter-TSS (NM_004687)	promoter-TSS (NM_004687)	-311	NM_004687	9110	Hs.514373	NM_004687	ENSG00000108389	MTMR4	FYVE-DSP2|ZFYVE11	myotubularin related protein 4	protein-coding
chr1-94	chr1	27863271	27863407	+	139.4	0.702	Intergenic	Intergenic	-9204	NM_004848	9473	Hs.10649	NM_004848	ENSG00000130775	THEMIS2	C1orf38|ICB-1	thymocyte selection associated family member 2	protein-coding
chr1-208	chr1	189607251	189607387	+	139.4	0.759	Intergenic	MER63C|DNA|hAT-Blackjack	868691	NM_001317188	339479	Hs.65765	NM_199051	ENSG00000162670	BRINP3	DBCCR1L|DBCCR1L1|FAM5C	BMP/retinoic acid inducible neural specific 3	protein-coding
chr1-139	chr1	16164344	16164480	+	138.3	0.772	Intergenic	Intergenic	-8303	NM_004431	1969	Hs.171596	NM_004431	ENSG00000142627	EPHA2	ARCC2|CTPA|CTPP1|CTRCT6|ECK	EPH receptor A2	protein-coding
chr10-21	chr10	8369824	8369960	+	138.3	0.741	Intergenic	Intergenic	-101587	NR_108058	100507143	Hs.258979	NR_108058	ENSG00000232170	LINC00708	GS1-756B1.2	long intergenic non-protein coding RNA 708	ncRNA
chr1-106	chr1	172745085	172745221	+	138.3	0.771	Intergenic	Intergenic	86145	NM_000639	356	Hs.2007	NM_000639	ENSG00000117560	FASLG	ALPS1B|APT1LG1|APTL|CD178|CD95-L|CD95L|FASL|TNFSF6|TNLG1A	Fas ligand	protein-coding
chr15-80	chr15	98648465	98648601	+	137.2	0.492	promoter-TSS (NM_000875)	promoter-TSS (NM_000875)	-6	NM_000875	3480	Hs.643120	NM_000875	ENSG00000140443	IGF1R	CD221|IGFIR|IGFR|JTK13	insulin like growth factor 1 receptor	protein-coding
chr12-258	chr12	75488705	75488841	+	137.2	0.857	intron (NM_006851, intron 2 of 5)	L2b|LINE|L2	8040	NM_006851	11010	Hs.205558	NM_006851	ENSG00000139278	GLIPR1	CRISP7|GLIPR|RTVP1	GLI pathogenesis related 1	protein-coding
chr1-114	chr1	172356689	172356825	+	137.2	0.829	intron (NM_015569, intron 17 of 20)	intron (NM_015569, intron 17 of 20)	-63931	NM_139240	92346	Hs.517991	NM_139240	ENSG00000180999	C1orf105	-	chromosome 1 open reading frame 105	protein-coding
chr17-14	chr17	59155431	59155567	+	136.1	0.586	promoter-TSS (NM_001100595)	promoter-TSS (NM_001100595)	0	NM_018304	55771	Hs.631750	NM_018304	ENSG00000068489	PRR11	-	proline rich 11	protein-coding
chr10-37	chr10	7827097	7827233	+	136.1	0.894	intron (NM_031923, intron 2 of 6)	intron (NM_031923, intron 2 of 6)	8661	NM_031923	83860	Hs.527688	NM_031923	ENSG00000165632	TAF3	TAF140|TAFII-140|TAFII140	TATA-box binding protein associated factor 3	protein-coding
chr1-136	chr1	186643741	186643877	+	136.1	0.745	Intergenic	Intergenic	36618	NM_000963	5743	Hs.196384	NM_000963	ENSG00000073756	PTGS2	COX-2|COX2|GRIPGHS|PGG/HS|PGHS-2|PHS-2|hCox-2	prostaglandin-endoperoxide synthase 2	protein-coding
chr17-9	chr17	47649610	47649746	+	135.0	0.677	promoter-TSS (NM_002265)	promoter-TSS (NM_002265)	-160	NM_002265	3837	Hs.532793	NM_002265	ENSG00000108424	KPNB1	IMB1|IPO1|IPOB|Impnb|NTF97	karyopherin subunit beta 1	protein-coding
chr10-28	chr10	8306327	8306463	+	135.0	0.586	Intergenic	Intergenic	-38090	NR_108058	100507143	Hs.258979	NR_108058	ENSG00000232170	LINC00708	GS1-756B1.2	long intergenic non-protein coding RNA 708	ncRNA
chr13-27	chr13	91226309	91226445	+	135.0	0.742	Intergenic	Intergenic	-14679	NR_047004	100874150	Hs.711947	NR_047004		LINC00379	-	long intergenic non-protein coding RNA 379	ncRNA
chr17-16	chr17	48048084	48048220	+	135.0	0.609	promoter-TSS (NM_001330262)	promoter-TSS (NM_001330262)	-153	NM_001330261	4779	Hs.514284	NM_003204	ENSG00000082641	NFE2L1	LCR-F1|NRF1|TCF11	nuclear factor, erythroid 2 like 1	protein-coding
chr15-158	chr15	100627912	100628048	+	135.0	0.774	intron (NM_198243, intron 4 of 5)	intron (NM_198243, intron 4 of 5)	25430	NM_198243	140460	Hs.31845	NM_024708	ENSG00000183475	ASB7	-	ankyrin repeat and SOCS box containing 7	protein-coding
chr12-145	chr12	70744348	70744484	+	135.0	0.709	intron (NM_002849, intron 6 of 13)	intron (NM_002849, intron 6 of 13)	10192	NR_073474	5801	Hs.506076	NM_002849	ENSG00000153233	PTPRR	EC-PTP|PCPTP1|PTP-SL|PTPBR7|PTPRQ	protein tyrosine phosphatase, receptor type R	protein-coding
chr5-26	chr5	38872393	38872529	+	135.0	0.670	intron (NM_001323505, intron 2 of 17)	L2c|LINE|L2	26462	NM_001323504	9180	Hs.120658	NM_003999	ENSG00000145623	OSMR	IL-31R-beta|IL-31RB|OSMRB|PLCA1	oncostatin M receptor	protein-coding
chr15-97	chr15	98853294	98853430	+	135.0	0.750	intron (NM_001291858, intron 2 of 20)	intron (NM_001291858, intron 2 of 20)	68936	NR_039864	100616432		NR_039864	ENSG00000264480	MIR4714	-	microRNA 4714	ncRNA
chr10-33	chr10	10501019	10501155	+	135.0	0.810	intron (NM_001326319, intron 1 of 16)	L1MD1|LINE|L1	38572	NM_001326321	10659	Hs.309288	NM_006561	ENSG00000048740	CELF2	BRUNOL3|CELF-2|CUG-BP2|CUGBP2|ETR-3|ETR3|NAPOR	CUGBP, Elav-like family member 2	protein-coding
chr14-2	chr14	20343246	20343382	+	135.0	0.685	promoter-TSS (NR_002312)	promoter-TSS (NR_002312)	97	NR_002312	85495	Hs.613102	NR_002312	ENSG00000277209	RPPH1	H1RNA|RPPH1-1	ribonuclease P RNA component H1	ncRNA
chr5-17	chr5	41763194	41763330	+	134.0	0.780	intron (NM_000436, intron 13 of 16)	intron (NM_000436, intron 13 of 16)	-106768	NR_046635	100874002	Hs.375537	NR_046635	ENSG00000248668	OXCT1-AS1	-	OXCT1 antisense RNA 1	ncRNA
chr1-75	chr1	9766918	9767054	+	134.0	0.702	intron (NM_001009566, intron 2 of 18)	intron (NM_001009566, intron 2 of 18)	57540	NM_001009566	22883	Hs.29665	NM_014944	ENSG00000171603	CLSTN1	ALC-ALPHA|CDHR12|CST-1|CSTN1|PIK3CD|XB31alpha|alcalpha1|alcalpha2	calsyntenin 1	protein-coding
chr4-15	chr4	28229257	28229393	+	134.0	0.725	Intergenic	MLT2B1|LTR|ERVL	-590257	NR_036237	100422937		NR_036237	ENSG00000283275	MIR4275	-	microRNA 4275	ncRNA
chr12-211	chr12	74515956	74516092	+	134.0	0.779	Intergenic	Intergenic	-21747	NM_001136262	552889	Hs.744849	NM_001136262	ENSG00000253719	ATXN7L3B	lnc-SCA7	ataxin 7 like 3B	protein-coding
chr21-23	chr21	41346344	41346480	+	134.0	0.671	intron (NM_206964, intron 4 of 6)	intron (NM_206964, intron 4 of 6)	-15611	NM_002463	4600	Hs.926	NM_002463	ENSG00000183486	MX2	MXB	MX dynamin like GTPase 2	protein-coding
chr5-21	chr5	160119556	160119692	+	134.0	0.587	promoter-TSS (NM_001267035)	promoter-TSS (NM_001267035)	-179	NM_001267035	114825	Hs.744960	NM_052927	ENSG00000170234	PWWP2A	MST101	PWWP domain containing 2A	protein-coding
chr1-99	chr1	22832193	22832329	+	134.0	0.721	intron (NM_001309192, intron 3 of 13)	MIRb|SINE|MIR	30965	NR_036214	100422914		NR_036214	ENSG00000264014	MIR4253	-	microRNA 4253	ncRNA
chr10-86	chr10	8835615	8835751	+	134.0	0.803	Intergenic	Charlie9|DNA|hAT-Charlie	-62306	NR_131944	105755953	Hs.564146	NR_131944	ENSG00000234752	LOC105755953	-	uncharacterized LOC105755953	ncRNA
chr2-14	chr2	74458277	74458413	+	134.0	0.698	promoter-TSS (NM_012477)	promoter-TSS (NM_012477)	-55	NM_012477	23559	Hs.516114	NM_012477	ENSG00000239779	WBP1	WBP-1	WW domain binding protein 1	protein-coding
chr12-197	chr12	71299667	71299803	+	132.9	0.631	Intergenic	Intergenic	-140035	NM_003667	8549	Hs.658889	NM_003667	ENSG00000139292	LGR5	FEX|GPR49|GPR67|GRP49|HG38	leucine rich repeat containing G protein-coupled receptor 5	protein-coding
chr16-8	chr16	56226335	56226471	+	132.9	0.821	intron (NM_020988, intron 2 of 8)	MER63A|DNA|hAT-Blackjack	-19117	NR_037499	100500891		NR_037499	ENSG00000265281	MIR3935	-	microRNA 3935	ncRNA
chr1-110	chr1	8397023	8397159	+	132.9	0.675	intron (NM_012102, intron 13 of 23)	intron (NM_012102, intron 13 of 23)	26596	NM_001042682	473	Hs.463041	NM_012102	ENSG00000142599	RERE	ARG|ARP|ATN1L|DNB1|NEDBEH	arginine-glutamic acid dipeptide repeats	protein-coding
chr5-20	chr5	149002145	149002281	+	132.9	0.753	3' UTR (NM_024577, exon 17 of 17)	3' UTR (NM_024577, exon 17 of 17)	60196	NR_030310	693169		NR_030310	ENSG00000207714	MIR584	MIRN584|hsa-mir-584	microRNA 584	ncRNA
chr11-1	chr11	18383750	18383886	+	132.9	0.626	Intergenic	Intergenic	-3969	NR_036116	100423016		NR_036116	ENSG00000264603	MIR3159	-	microRNA 3159	ncRNA
chr20-32	chr20	445220	445356	+	132.9	0.714	intron (NR_111901, intron 2 of 9)	intron (NR_111901, intron 2 of 9)	17265	NR_111901	128637	Hs.590876	NM_144628	ENSG00000125875	TBC1D20	C20orf140|WARBM4	TBC1 domain family member 20	protein-coding
chr5-27	chr5	42021248	42021384	+	131.8	0.803	Intergenic	L2c|LINE|L2	96062	NM_033484	26272	Hs.165575	NM_012176	ENSG00000151876	FBXO4	FBX4	F-box protein 4	protein-coding
chr10-95	chr10	3239712	3239848	+	131.8	0.800	Intergenic	Intergenic	-66939	NR_144639	10531	Hs.528300	NM_014889	ENSG00000107959	PITRM1	MP1|PreP	pitrilysin metallopeptidase 1	protein-coding
chr17-8	chr17	63622111	63622247	+	131.8	0.630	promoter-TSS (NM_002401)	promoter-TSS (NM_002401)	-246	NM_001330431	4215	Hs.29282	NM_002401	ENSG00000198909	MAP3K3	MAPKKK3|MEKK3	mitogen-activated protein kinase kinase kinase 3	protein-coding
chr5-14	chr5	37771860	37771996	+	131.8	0.670	Intergenic	Intergenic	62894	NM_001278098	2668	Hs.248114	NM_000514	ENSG00000168621	GDNF	ATF|ATF1|ATF2|HFB1-GDNF|HSCR3	glial cell derived neurotrophic factor	protein-coding
chr12-204	chr12	83865503	83865639	+	131.8	0.697	Intergenic	L2a|LINE|L2	1047258	NM_018057	55117	Hs.44424	NM_018057	ENSG00000072041	SLC6A15	NTT73|SBAT1|V7-3|hv7-3	solute carrier family 6 member 15	protein-coding
chr1-76	chr1	11908434	11908570	+	131.8	0.643	TTS (NR_002754)	TTS (NR_002754)	348	NR_002754	26829		NR_002754	ENSG00000199347	RNU5E-1	RNU5E|U5E	RNA, U5E small nuclear 1	snRNA
chr5-16	chr5	173455372	173455508	+	131.8	0.584	Intergenic	MLT1F1|LTR|ERVL-MaLR	107985	NR_107023	102465862		NR_107023	ENSG00000274994	MIR8056	hsa-mir-8056	microRNA 8056	ncRNA
chr1-242	chr1	7961489	7961625	+	131.8	0.834	promoter-TSS (NM_001123377)	promoter-TSS (NM_001123377)	-97	NM_007262	11315	Hs.419640	NM_007262	ENSG00000116288	PARK7	DJ-1|DJ1|HEL-S-67p	Parkinsonism associated deglycase	protein-coding
chr15-95	chr15	98779699	98779835	+	131.8	0.764	intron (NM_001291858, intron 2 of 20)	intron (NM_001291858, intron 2 of 20)	-4659	NR_039864	100616432		NR_039864	ENSG00000264480	MIR4714	-	microRNA 4714	ncRNA
chr9-23	chr9	81588270	81588406	+	130.7	0.781	intron (NM_005077, intron 16 of 19)	intron (NM_005077, intron 16 of 19)	101197	NM_001303104	7088	Hs.197320	NM_005077	ENSG00000196781	TLE1	ESG|ESG1|GRG1	transducin like enhancer of split 1	protein-coding
chr13-28	chr13	69265200	69265336	+	130.7	0.752	intron (NR_125752, intron 1 of 3)	L1PA14|LINE|L1	42922	NR_125752	103689913	Hs.585628	NR_125752		LINC00383	LINC00401	long intergenic non-protein coding RNA 383	ncRNA
chr17-32	chr17	75289448	75289584	+	130.7	0.663	promoter-TSS (NM_001126122)	promoter-TSS (NM_001126122)	-67	NM_001126121	60386	Hs.514470	NM_021734	ENSG00000125454	SLC25A19	DNC|MCPHA|MUP1|THMD3|THMD4|TPC	solute carrier family 25 member 19	protein-coding
chr12-190	chr12	69341490	69341626	+	130.7	0.728	Intergenic	Intergenic	-6796	NM_000239	4069	Hs.524579	NM_000239	ENSG00000090382	LYZ	LYZF1|LZM	lysozyme	protein-coding
chr15-70	chr15	92820388	92820524	+	130.7	0.766	Intergenic	Intergenic	24972	NR_033769	728619	Hs.684129	NR_033769		ASB9P1	-	ankyrin repeat and SOCS box containing 9 pseudogene 1	pseudo
chr1-102	chr1	171220135	171220271	+	129.6	0.696	Intergenic	HERVIP10B3-int|LTR|ERV1	-28268	NM_002021	2326	Hs.1424	NM_002021	ENSG00000010932	FMO1	-	flavin containing monooxygenase 1	protein-coding
chr21-24	chr21	41554647	41554783	+	129.6	0.793	Intergenic	Kanga2_a|DNA|TcMar-Tc2	-46557	NM_005656	7113	Hs.439309	NM_005656	ENSG00000184012	TMPRSS2	PP9284|PRSS10	transmembrane protease, serine 2	protein-coding
chr12-291	chr12	84305256	84305392	+	129.6	0.803	Intergenic	MER54A|LTR|ERVL	607505	NM_018057	55117	Hs.44424	NM_018057	ENSG00000072041	SLC6A15	NTT73|SBAT1|V7-3|hv7-3	solute carrier family 6 member 15	protein-coding
chrX-15	chrX	15854843	15854979	+	129.6	0.778	5' UTR (NM_001272071, exon 1 of 6)	5' UTR (NM_001272071, exon 1 of 6)	103	NM_001272071	8905	Hs.121592	NM_003916	ENSG00000182287	AP1S2	DC22|MRX59|MRXS21|MRXS5|MRXSF|PGS|SIGMA1B	adaptor related protein complex 1 sigma 2 subunit	protein-coding
chr16-10	chr16	67806668	67806804	+	129.6	0.656	promoter-TSS (NM_001320239)	promoter-TSS (NM_001320239)	-84	NM_001320238	57610	Hs.368569	NM_020850	ENSG00000141084	RANBP10	-	RAN binding protein 10	protein-coding
chr1-388	chr1	151282054	151282190	+	129.6	0.665	promoter-TSS (NM_020832)	promoter-TSS (NM_020832)	-190	NM_001304763	57592	Hs.186756	NM_020832	ENSG00000143373	ZNF687	PDB6	zinc finger protein 687	protein-coding
chr1-74	chr1	9303254	9303390	+	129.6	0.746	intron (NM_025106, intron 1 of 2)	ERVL-int|LTR|ERVL	10440	NM_025106	80176	Hs.8261	NM_025106	ENSG00000171621	SPSB1	SSB-1|SSB1	splA/ryanodine receptor domain and SOCS box containing 1	protein-coding
chr3-4	chr3	134427536	134427672	+	128.6	0.733	Intergenic	Intergenic	-10223	NR_039951	100616281		NR_039951		MIR4788	-	microRNA 4788	ncRNA
chr12-240	chr12	69639526	69639662	+	128.6	0.752	Intergenic	Intergenic	-28432	NM_201550	376132	Hs.448708	NM_201550	ENSG00000198812	LRRC10	HRLRRP|LRRC10A	leucine rich repeat containing 10	protein-coding
chr17-23	chr17	56699577	56699713	+	128.6	0.723	Intergenic	Penelope1_Vert|LINE|Penelope	105946	NM_005450	9241	Hs.248201	NM_005450	ENSG00000183691	NOG	SYM1|SYNS1|SYNS1A	noggin	protein-coding
chr17-3	chr17	76716221	76716357	+	128.6	0.751	3' UTR (NM_001081461, exon 7 of 7)	3' UTR (NM_001081461, exon 7 of 7)	-5284	NM_001008528	439921	Hs.250723	NM_198530	ENSG00000182534	MXRA7	PS1TP1|TMAP1	matrix remodeling associated 7	protein-coding
chr17-6	chr17	57948852	57948988	+	128.6	0.608	intron (NM_001271875, intron 1 of 10)	intron (NM_001271875, intron 1 of 10)	6403	NM_001271875	404093	Hs.46679	NM_001271875	ENSG00000180891	CUEDC1	-	CUE domain containing 1	protein-coding
chr12-181	chr12	66130780	66130916	+	128.6	0.672	promoter-TSS (NM_032338)	promoter-TSS (NM_032338)	-95	NM_032338	84298	Hs.504820	NM_032338	ENSG00000139233	LLPH	C12orf31|hLLP	LLP homolog, long-term synaptic facilitation	protein-coding
chr15-64	chr15	92451551	92451687	+	128.6	0.707	intron (NM_006011, intron 5 of 5)	intron (NM_006011, intron 5 of 5)	19927	NR_126501	104613533	Hs.97584	NR_126501	ENSG00000259170	LOC104613533	-	uncharacterized LOC104613533	ncRNA
chrX-4	chrX	3814835	3814971	+	128.6	0.675	Intergenic	CpG	28991	NR_034031	389906	Hs.636199	NM_001045547		LOC389906	-	zinc finger protein 839 pseudogene	pseudo
chr5-54	chr5	36502752	36502888	+	128.6	0.649	Intergenic	Intergenic	-103535	NM_001166696	6507	Hs.481918	NM_004172	ENSG00000079215	SLC1A3	EA6|EAAT1|GLAST|GLAST1	solute carrier family 1 member 3	protein-coding
chr15-110	chr15	98800545	98800681	+	127.5	0.649	intron (NM_001291858, intron 2 of 20)	intron (NM_001291858, intron 2 of 20)	16187	NR_039864	100616432		NR_039864	ENSG00000264480	MIR4714	-	microRNA 4714	ncRNA
chr6-4	chr6	14271222	14271358	+	127.5	0.683	Intergenic	Intergenic	14164	NR_108097	102216342	Hs.563409	NR_108096	ENSG00000226673	LINC01108	LncRNA-ES1	long intergenic non-protein coding RNA 1108	ncRNA
chr16-12	chr16	72093690	72093826	+	127.5	0.703	promoter-TSS (NM_001324354)	promoter-TSS (NM_001324354)	42	NM_014003	9785	Hs.151218	NM_014003	ENSG00000140829	DHX38	DDX38|PRP16|PRPF16	DEAH-box helicase 38	protein-coding
chr5-30	chr5	138331875	138332011	+	127.5	0.665	promoter-TSS (NM_001287582)	promoter-TSS (NM_001287582)	-66	NM_022809	995	Hs.656	NM_001790	ENSG00000158402	CDC25C	CDC25|PPP1R60	cell division cycle 25C	protein-coding
chr12-248	chr12	71217102	71217238	+	127.5	0.844	Intergenic	Intergenic	-59171	NM_004616	7103	Hs.170563	NM_004616	ENSG00000127324	TSPAN8	CO-029|TM4SF3	tetraspanin 8	protein-coding
chr10-43	chr10	8366208	8366344	+	126.4	0.622	Intergenic	Intergenic	-97971	NR_108058	100507143	Hs.258979	NR_108058	ENSG00000232170	LINC00708	GS1-756B1.2	long intergenic non-protein coding RNA 708	ncRNA
chr21-21	chr21	26148894	26149030	+	126.4	0.663	intron (NM_001136131, intron 1 of 15)	MIRb|SINE|MIR	-8572	NM_001136016	351	Hs.434980	NM_000484	ENSG00000142192	APP	AAA|ABETA|ABPP|AD1|APPI|CTFgamma|CVAP|PN-II|PN2	amyloid beta precursor protein	protein-coding
chr21-17	chr21	41648815	41648951	+	126.4	0.663	Intergenic	Intergenic	-30419	NR_024367	54090	Hs.570442	NR_024367		LINC00111	C21orf21|NCRNA00111	long intergenic non-protein coding RNA 111	ncRNA
chr1-177	chr1	194976033	194976169	+	126.4	0.800	Intergenic	L1ME2|LINE|L1	1606380	NR_039888	100616363		NR_039888	ENSG00000265986	MIR4735	-	microRNA 4735	ncRNA
chrX-5	chrX	13652981	13653117	+	126.4	0.590	promoter-TSS (NM_001297563)	promoter-TSS (NM_001297563)	-57	NM_001297564	170082	Hs.222855	NM_152634	ENSG00000176896	TCEANC	-	transcription elongation factor A N-terminal and central domain containing	protein-coding
chr12-232	chr12	71046387	71046523	+	126.4	0.725	Intergenic	Intergenic	111544	NM_004616	7103	Hs.170563	NM_004616	ENSG00000127324	TSPAN8	CO-029|TM4SF3	tetraspanin 8	protein-coding
chr15-68	chr15	91948417	91948553	+	125.3	0.743	intron (NM_013272, intron 2 of 9)	intron (NM_013272, intron 2 of 9)	94185	NR_135775	28232	Hs.311187	NM_013272	ENSG00000176463	SLCO3A1	OATP-D|OATP-RP3|OATP3A1|OATPD|OATPRP3|SLC21A11	solute carrier organic anion transporter family member 3A1	protein-coding
chr13-35	chr13	73672745	73672881	+	125.3	0.737	Intergenic	Intergenic	108569	NR_047009	100874155	Hs.672679	NR_047009		LINC00392	-	long intergenic non-protein coding RNA 392	ncRNA
chr11-5	chr11	26947511	26947647	+	125.3	0.741	Intergenic	Intergenic	-46502	NM_203371	387758	Hs.712718	NM_203371	ENSG00000176971	FIBIN	-	fin bud initiation factor homolog (zebrafish)	protein-coding
chr20-31	chr20	461968	462104	+	125.3	0.686	intron (NR_111901, intron 1 of 9)	CpG	517	NR_111901	128637	Hs.590876	NM_144628	ENSG00000125875	TBC1D20	C20orf140|WARBM4	TBC1 domain family member 20	protein-coding
chr19-12	chr19	4471794	4471930	+	125.3	0.661	promoter-TSS (NM_001001520)	promoter-TSS (NM_001001520)	-334	NM_001001520	84717	Hs.43071	NM_032631	ENSG00000167674	HDGFRP2	HDGF-2|HDGF2|HRP-2	hepatoma-derived growth factor-related protein 2	protein-coding
chr5-31	chr5	151771768	151771904	+	125.3	0.615	promoter-TSS (NR_132346)	promoter-TSS (NR_132346)	-79	NM_005754	10146	Hs.3353	NM_005754	ENSG00000145907	G3BP1	G3BP|HDH-VIII	G3BP stress granule assembly factor 1	protein-coding
chr8-4	chr8	143936600	143936736	+	125.3	0.745	intron (NM_201382, intron 5 of 31)	intron (NM_201382, intron 5 of 31)	2922	NM_201384	5339	Hs.434248	NM_000445	ENSG00000178209	PLEC	EBS1|EBSMD|EBSND|EBSO|EBSOG|EBSPA|HD1|LGMD2Q|PCN|PLEC1|PLEC1b|PLTN	plectin	protein-coding
chr2-7	chr2	113241082	113241218	+	124.2	0.625	TTS (NR_047570)	TTS (NR_047570)	4881	NR_015377	654433	Hs.656660	NR_015377	ENSG00000189223	PAX8-AS1	-	PAX8 antisense RNA 1	ncRNA
chr5-33	chr5	41508206	41508342	+	124.2	0.650	intron (NM_001005473, intron 1 of 2)	intron (NM_001005473, intron 1 of 2)	2354	NM_001005473	345557	Hs.145404	NM_001005473	ENSG00000182836	PLCXD3	-	phosphatidylinositol specific phospholipase C X domain containing 3	protein-coding
chr20-47	chr20	45336674	45336810	+	124.2	0.692	intron (NM_002999, intron 1 of 4)	intron (NM_002999, intron 1 of 4)	11682	NM_002999	6385	Hs.632267	NM_002999	ENSG00000124145	SDC4	SYND4	syndecan 4	protein-coding
chr12-286	chr12	69541024	69541160	+	124.2	0.724	intron (NM_006654, intron 4 of 9)	intron (NM_006654, intron 4 of 9)	-43631	NR_037476	100500868		NR_037476	ENSG00000283677	MIR3913-2	mir-3913-2	microRNA 3913-2	ncRNA
chr15-127	chr15	99211339	99211475	+	124.2	0.868	intron (NM_001288616, intron 6 of 11)	intron (NM_001288616, intron 6 of 11)	38212	NM_001288615	64927	Hs.513195	NM_022905	ENSG00000103852	TTC23	HCC-8	tetratricopeptide repeat domain 23	protein-coding
chr5-24	chr5	98309982	98310118	+	124.2	0.663	Intergenic	Intergenic	-459245	NM_001012761	285704	Hs.526902	NM_173670	ENSG00000174136	RGMB	DRAGON	repulsive guidance molecule family member b	protein-coding
chr1-206	chr1	186078362	186078498	+	124.2	0.765	intron (NM_031935, intron 55 of 106)	MLT1K|LTR|ERVL-MaLR	-217843	NM_001127709	10216	Hs.647723	NM_005807	ENSG00000116690	PRG4	CACP|HAPO|JCAP|MSF|SZP	proteoglycan 4	protein-coding
chr21-29	chr21	26170707	26170843	+	124.2	0.722	promoter-TSS (NM_000484)	promoter-TSS (NM_000484)	45	NM_000484	351	Hs.434980	NM_000484	ENSG00000142192	APP	AAA|ABETA|ABPP|AD1|APPI|CTFgamma|CVAP|PN-II|PN2	amyloid beta precursor protein	protein-coding
chr17-84	chr17	42667538	42667674	+	124.2	0.600	TTS (NR_073574)	TTS (NR_073574)	8358	NM_001320509	27175	Hs.279669	NM_016437	ENSG00000037042	TUBG2	-	tubulin gamma 2	protein-coding
chr12-219	chr12	69570006	69570142	+	124.2	0.677	intron (NM_006654, intron 6 of 9)	intron (NM_006654, intron 6 of 9)	-14649	NR_037476	100500868		NR_037476	ENSG00000283677	MIR3913-2	mir-3913-2	microRNA 3913-2	ncRNA
chr15-78	chr15	97960385	97960521	+	124.2	0.683	promoter-TSS (NM_183376)	promoter-TSS (NM_183376)	-250	NM_183376	91947	Hs.6093	NM_183376	ENSG00000140450	ARRDC4	-	arrestin domain containing 4	protein-coding
chr5-112	chr5	32391143	32391279	+	124.2	0.772	intron (NR_144318, intron 11 of 18)	Tigger7|DNA|TcMar-Tigger	3264	NR_030305	693164		NR_030305	ENSG00000207956	MIR579	MIRN579|hsa-mir-579	microRNA 579	ncRNA
chr20-35	chr20	1401512	1401648	+	123.1	0.699	Intergenic	HERVK3-int|LTR|ERVK	-8408	NM_000801	2280	Hs.471933	NM_000801	ENSG00000088832	FKBP1A	FKBP-12|FKBP-1A|FKBP1|FKBP12|PKC12|PKCI2|PPIASE	FK506 binding protein 1A	protein-coding
chr2-5	chr2	157858065	157858201	+	123.1	0.634	intron (NM_001347664, intron 1 of 11)	intron (NM_001347664, intron 1 of 11)	16978	NM_001105	90	Hs.470316	NM_001105	ENSG00000115170	ACVR1	ACTRI|ACVR1A|ACVRLK2|ALK2|FOP|SKR1|TSRI	activin A receptor type 1	protein-coding
chr12-275	chr12	79444315	79444451	+	123.1	0.805	intron (NM_001135806, intron 9 of 9)	intron (NM_001135806, intron 9 of 9)	25126	NR_031700	100302136		NR_031700	ENSG00000221788	MIR1252	MIRN1252|hsa-mir-1252	microRNA 1252	ncRNA
chr5-15	chr5	36151998	36152134	+	123.1	0.681	promoter-TSS (NM_032637)	promoter-TSS (NM_032637)	23	NM_005983	6502	Hs.23348	NM_005983	ENSG00000145604	SKP2	FBL1|FBXL1|FLB1|p45	S-phase kinase associated protein 2	protein-coding
chr15-73	chr15	92385214	92385350	+	123.1	0.745	Intergenic	Intergenic	-8605	NM_001330416	8128	Hs.302341	NM_006011	ENSG00000140557	ST8SIA2	HsT19690|SIAT8-B|SIAT8B|ST8SIA-II|ST8SiaII|STX	ST8 alpha-N-acetyl-neuraminide alpha-2,8-sialyltransferase 2	protein-coding
chr1-121	chr1	3504288	3504424	+	123.1	0.755	intron (NM_001409, intron 17 of 36)	intron (NM_001409, intron 17 of 36)	49773	NM_014448	27237	Hs.87435	NM_014448	ENSG00000130762	ARHGEF16	GEF16|NBR	Rho guanine nucleotide exchange factor 16	protein-coding
chr4-18	chr4	8228697	8228833	+	123.1	0.729	intron (NR_134639, intron 10 of 14)	intron (NR_134639, intron 10 of 14)	29521	NM_018986	54436	Hs.479116	NM_018986	ENSG00000125089	SH3TC1	-	SH3 domain and tetratricopeptide repeats 1	protein-coding
chr19-6	chr19	39971048	39971184	+	123.1	0.661	5' UTR (NM_006503, exon 1 of 11)	5' UTR (NM_006503, exon 1 of 11)	111	NM_006503	5704	Hs.211594	NM_006503	ENSG00000013275	PSMC4	MIP224|RPT3|S6|TBP-7|TBP7	proteasome 26S subunit, ATPase 4	protein-coding
chr8-3	chr8	66667383	66667519	+	122.1	0.692	promoter-TSS (NM_001204173)	promoter-TSS (NM_001204173)	-101	NM_019607	56260	Hs.661238	NM_019607	ENSG00000213865	C8orf44	-	chromosome 8 open reading frame 44	protein-coding
chr5-72	chr5	42074595	42074731	+	122.1	0.819	Intergenic	L1MB8|LINE|L1	100682	NR_104635	101926960	Hs.365692	NR_104635		LOC101926960	-	uncharacterized LOC101926960	ncRNA
chrX-7	chrX	16786211	16786347	+	122.1	0.659	promoter-TSS (NM_001168683)	promoter-TSS (NM_001168683)	-153	NM_001168683	55787	Hs.555961	NM_018360	ENSG00000086712	TXLNG	CXorf15|ELRG|FIAT|LSR5|TXLNGX	taxilin gamma	protein-coding
chr6-23	chr6	31827283	31827419	+	122.1	0.658	promoter-TSS (NM_005346).5	promoter-TSS (NM_005346).5	-384	NM_005346	3304	Hs.274402	NM_005346	ENSG00000204388	HSPA1B	HSP70-1B|HSP70-2|HSP70.2	heat shock protein family A (Hsp70) member 1B	protein-coding
chr1-123	chr1	12143720	12143856	+	122.1	0.624	3' UTR (NM_001281430, exon 14 of 14)	3' UTR (NM_001281430, exon 14 of 14)	-23155	NR_107000	102465836		NR_107000	ENSG00000028137	MIR7846	hsa-mir-7846	microRNA 7846	ncRNA
chr4-20	chr4	11806014	11806150	+	122.1	0.814	Intergenic	Intergenic	-377169	NM_005114	9957	Hs.507348	NM_005114	ENSG00000002587	HS3ST1	3OST|3OST1	heparan sulfate-glucosamine 3-sulfotransferase 1	protein-coding
chr8-1	chr8	81026533	81026669	+	122.1	0.760	intron (NM_018440, intron 3 of 8)	intron (NM_018440, intron 3 of 8)	85467	NM_018440	55824	Hs.266175	NM_018440	ENSG00000076641	PAG1	CBP|PAG	phosphoprotein membrane anchor with glycosphingolipid microdomains 1	protein-coding
chrX-1	chrX	13398590	13398726	+	121.0	0.690	Intergenic	Intergenic	63417	NR_045260	100133123	Hs.449499	NR_045260	ENSG00000226985	LINC01203	-	long intergenic non-protein coding RNA 1203	ncRNA
chr10-40	chr10	3265114	3265250	+	121.0	0.756	Intergenic	L2a|LINE|L2	-53513	NR_131187	105376360	Hs.212226	NR_131187		LOC105376360	-	uncharacterized LOC105376360	ncRNA
chr15-156	chr15	99213303	99213439	+	121.0	0.839	intron (NM_001288616, intron 6 of 11)	intron (NM_001288616, intron 6 of 11)	36248	NM_001288615	64927	Hs.513195	NM_022905	ENSG00000103852	TTC23	HCC-8	tetratricopeptide repeat domain 23	protein-coding
chr15-87	chr15	98648040	98648176	+	121.0	0.560	promoter-TSS (NM_000875)	promoter-TSS (NM_000875)	-431	NM_000875	3480	Hs.643120	NM_000875	ENSG00000140443	IGF1R	CD221|IGFIR|IGFR|JTK13	insulin like growth factor 1 receptor	protein-coding
chr16-39	chr16	19555389	19555525	+	121.0	0.669	promoter-TSS (NM_001300743)	promoter-TSS (NM_001300743)	42	NM_020314	57020	Hs.654964	NM_020314	ENSG00000103544	C16orf62	-	chromosome 16 open reading frame 62	protein-coding
chr1-149	chr1	20661539	20661675	+	121.0	0.683	promoter-TSS (NM_005216)	promoter-TSS (NM_005216)	-63	NM_005216	1650	Hs.523145	NM_005216	ENSG00000244038	DDOST	AGER1|CDG1R|OKSWcl45|OST|OST48|WBP1	dolichyl-diphosphooligosaccharide--protein glycosyltransferase non-catalytic subunit	protein-coding
chr15-76	chr15	91022525	91022661	+	121.0	0.679	promoter-TSS (NR_110104)	promoter-TSS (NR_110104)	28	NM_001289148	26276	Hs.745007	NM_018668	ENSG00000184056	VPS33B	-	VPS33B, late endosome and lysosome associated	protein-coding
chr17-72	chr17	4967301	4967437	+	119.9	0.697	TTS (NM_001171167)	TTS (NM_001171167)	468	NM_004890	9552	Hs.90436	NM_004890	ENSG00000091640	SPAG7	ACRP|FSA-1	sperm associated antigen 7	protein-coding
chr2-8	chr2	130342799	130342935	+	119.9	0.653	promoter-TSS (NM_001321118)	promoter-TSS (NM_001321118)	-186	NR_104471	84317	Hs.104203	NM_032357	ENSG00000136710	CCDC115	CDG2O|ccp1	coiled-coil domain containing 115	protein-coding
chr20-90	chr20	1400187	1400323	+	119.9	0.753	Intergenic	HERVK3-int|LTR|ERVK	-7083	NM_000801	2280	Hs.471933	NM_000801	ENSG00000088832	FKBP1A	FKBP-12|FKBP-1A|FKBP1|FKBP12|PKC12|PKCI2|PPIASE	FK506 binding protein 1A	protein-coding
chr14-1	chr14	22929497	22929633	+	119.9	0.707	promoter-TSS (NM_001039619)	promoter-TSS (NM_001039619)	20	NM_001282956	10419	Hs.367854	NM_006109	ENSG00000100462	PRMT5	HRMT1L5|IBP72|JBP1|SKB1|SKB1Hs	protein arginine methyltransferase 5	protein-coding
chr10-47	chr10	9458823	9458959	+	119.9	0.850	Intergenic	Intergenic	-163298	NR_120635	101928272	Hs.650697	NR_120635		LOC101928272	-	uncharacterized LOC101928272	ncRNA
chr1-95	chr1	172154706	172154842	+	119.9	0.825	intron (NM_015569, intron 14 of 20)	intron (NM_015569, intron 14 of 20)	-9939	NR_103486	100628315	Hs.584880	NR_038397	ENSG00000230630	DNM3OS	DNM3-AS1|MIR199A2HG	DNM3 opposite strand/antisense RNA	ncRNA
chr12-315	chr12	54988524	54988660	+	119.9	0.762	Intergenic	Intergenic	-3846	NM_001136030	9840	Hs.33187	NM_014796	ENSG00000135426	TESPA1	HSPC257|KIAA0748	thymocyte expressed, positive selection associated 1	protein-coding
chr7-1	chr7	6077319	6077455	+	119.9	0.699	Intergenic	MLT1F|LTR|ERVL-MaLR	-18158	NM_014413	27102	Hs.520205	NM_014413	ENSG00000086232	EIF2AK1	HCR|HRI	eukaryotic translation initiation factor 2 alpha kinase 1	protein-coding
chr1-111	chr1	172325704	172325840	+	119.9	0.777	intron (NM_015569, intron 17 of 20)	intron (NM_015569, intron 17 of 20)	-94916	NM_139240	92346	Hs.517991	NM_139240	ENSG00000180999	C1orf105	-	chromosome 1 open reading frame 105	protein-coding
chr6-6	chr6	113860098	113860234	+	119.9	0.607	exon (NM_002356, exon 2 of 2)	exon (NM_002356, exon 2 of 2)	2831	NM_002356	4082	Hs.519909	NM_002356	ENSG00000277443	MARCKS	80K-L|MACS|PKCSL|PRKCSL	myristoylated alanine rich protein kinase C substrate	protein-coding
chr13-33	chr13	74575794	74575930	+	119.9	0.806	Intergenic	Intergenic	23019	NR_034024	338864	Hs.97408	NR_034024	ENSG00000236678	LINC00347	-	long intergenic non-protein coding RNA 347	ncRNA
chr5-19	chr5	75336932	75337068	+	119.9	0.649	promoter-TSS (NM_001130996)	promoter-TSS (NM_001130996)	-168	NM_000859	3156	Hs.628096	NM_000859	ENSG00000113161	HMGCR	LDLCQ3	3-hydroxy-3-methylglutaryl-CoA reductase	protein-coding
chr1-98	chr1	11262634	11262770	+	119.9	0.706	promoter-TSS (NM_004958)	promoter-TSS (NM_004958)	-151	NM_004958	2475	Hs.338207	NM_004958	ENSG00000198793	MTOR	FRAP|FRAP1|FRAP2|RAFT1|RAPT1|SKS	mechanistic target of rapamycin	protein-coding
chr17-31	chr17	66275724	66275860	+	118.8	0.830	Intergenic	Intergenic	-27016	NM_002737	5578	Hs.531704	NM_002737	ENSG00000154229	PRKCA	AAG6|PKC-alpha|PKCA|PRKACA	protein kinase C alpha	protein-coding
chr1-92	chr1	6785283	6785419	+	118.8	0.597	promoter-TSS (NM_001195563)	promoter-TSS (NM_001195563)	27	NR_038934	23261	Hs.397705	NM_015215	ENSG00000171735	CAMTA1	CANPMR	calmodulin binding transcription activator 1	protein-coding
chr6-11	chr6	46849020	46849156	+	118.8	0.812	Intergenic	Intergenic	-54383	NR_110658	101926962	Hs.680113	NR_110658		LOC101926962	-	uncharacterized LOC101926962	ncRNA
chr17-15	chr17	47896042	47896178	+	118.8	0.684	promoter-TSS (NM_003110)	promoter-TSS (NM_003110)	-40	NM_003110	6668	Hs.514276	NM_003110	ENSG00000167182	SP2	-	Sp2 transcription factor	protein-coding
chr1-158	chr1	27725725	27725861	+	118.8	0.629	promoter-TSS (NM_001143912)	promoter-TSS (NM_001143912)	-186	NM_152660	199870	Hs.469359	NM_152660	ENSG00000009780	FAM76A	-	family with sequence similarity 76 member A	protein-coding
chr17-10	chr17	78822745	78822881	+	118.8	0.743	intron (NM_001321291, intron 6 of 20)	intron (NM_001321291, intron 6 of 20)	17714	NM_001321291	57602	Hs.464243	NM_025090	ENSG00000055483	USP36	DUB1	ubiquitin specific peptidase 36	protein-coding
chr5-57	chr5	140401545	140401681	+	118.8	0.672	promoter-TSS (NM_001197030)	promoter-TSS (NM_001197030)	-201	NM_001197030	54882	Hs.594084	NM_017747	ENSG00000131503	ANKHD1	MASK|MASK1|PP2500|VBARP	ankyrin repeat and KH domain containing 1	protein-coding
chr17-22	chr17	28335495	28335631	+	118.8	0.708	promoter-TSS (NM_001267774)	promoter-TSS (NM_001267774)	41	NM_021137	7126	Hs.76090	NM_021137	ENSG00000109079	TNFAIP1	B12|B61|BTBD34|EDP1|hBACURD2	TNF alpha induced protein 1	protein-coding
chr8-5	chr8	42720476	42720612	+	118.8	0.642	intron (NM_000749, intron 3 of 5)	L2c|LINE|L2	23125	NM_000749	1142	Hs.654576	NM_000749	ENSG00000147432	CHRNB3	-	cholinergic receptor nicotinic beta 3 subunit	protein-coding
chr14-14	chr14	73458607	73458743	+	118.8	0.687	promoter-TSS (NM_001320114)	promoter-TSS (NM_001320114)	-95	NM_001320114	8650	Hs.525443	NM_003744	ENSG00000133961	NUMB	C14orf41|S171|c14_5527	NUMB, endocytic adaptor protein	protein-coding
chr4-24	chr4	28637132	28637268	+	118.8	0.819	Intergenic	L2c|LINE|L2	-182382	NR_036237	100422937		NR_036237	ENSG00000283275	MIR4275	-	microRNA 4275	ncRNA
chr17-103	chr17	63773736	63773872	+	117.7	0.547	promoter-TSS (NM_020198)	promoter-TSS (NM_020198)	-76	NM_020198	57003	Hs.202011	NM_020198	ENSG00000108588	CCDC47	GK001|MSTP041	coiled-coil domain containing 47	protein-coding
chr17-12	chr17	54948466	54948602	+	117.7	0.788	intron (NM_001321175, intron 13 of 16)	L2a|LINE|L2	-20231	NM_178509	252983	Hs.35199	NM_178509	ENSG00000166263	STXBP4	Synip	syntaxin binding protein 4	protein-coding
chr9-49	chr9	84497423	84497559	+	117.7	0.965	Intergenic	Intergenic	-128993	NM_022127	64078	Hs.535966	NM_022127	ENSG00000197506	SLC28A3	CNT3	solute carrier family 28 member 3	protein-coding
chr17-45	chr17	65132115	65132251	+	117.7	0.697	Intergenic	Intergenic	-5155	NM_001165933	8787	Hs.664380	NM_003835	ENSG00000108370	RGS9	PERRS|RGS9L	regulator of G-protein signaling 9	protein-coding
chr1-185	chr1	10210370	10210506	+	117.7	0.689	promoter-TSS (NM_183416)	promoter-TSS (NM_183416)	-268	NM_183416	23095	Hs.97858	NM_015074	ENSG00000054523	KIF1B	CMT2|CMT2A|CMT2A1|HMSNII|KLP|NBLST1	kinesin family member 1B	protein-coding
chr1-143	chr1	172585489	172585625	+	117.7	0.785	intron (NM_001282750, intron 15 of 22)	intron (NM_001282750, intron 15 of 22)	52439	NM_001282750	51430	Hs.204559	NM_014283	ENSG00000094975	SUCO	C1orf9|CH1|OPT|SLP1	SUN domain containing ossification factor	protein-coding
chr16-9	chr16	67857912	67858048	+	116.7	0.734	intron (NM_001322041, intron 1 of 4)	intron (NM_001322041, intron 1 of 4)	-10522	NM_025082	80152	Hs.288382	NM_025082	ENSG00000102901	CENPT	C16orf56|CENP-T	centromere protein T	protein-coding
chr1-146	chr1	188988703	188988839	+	116.7	0.794	Intergenic	Intergenic	1487239	NM_001317188	339479	Hs.65765	NM_199051	ENSG00000162670	BRINP3	DBCCR1L|DBCCR1L1|FAM5C	BMP/retinoic acid inducible neural specific 3	protein-coding
chr13-37	chr13	90272430	90272566	+	116.7	0.763	Intergenic	Tigger3a|DNA|TcMar-Tigger	41316	NR_030754	693207		NR_030754		MIR622	MIRN622|hsa-mir-622	microRNA 622	ncRNA
chr17-37	chr17	75035227	75035363	+	116.7	0.686	non-coding (NR_110835, exon 3 of 8)	non-coding (NR_110835, exon 3 of 8)	2728	NR_110835	23510	Hs.514468	NM_015353	ENSG00000180901	KCTD2	-	potassium channel tetramerization domain containing 2	protein-coding
chr1-161	chr1	185939242	185939378	+	116.7	0.758	intron (NM_031935, intron 11 of 106)	intron (NM_031935, intron 11 of 106)	204759	NM_031935	83872	Hs.58877	NM_031935	ENSG00000143341	HMCN1	ARMD1|FBLN6|FIBL-6|FIBL6	hemicentin 1	protein-coding
chr9-13	chr9	112041890	112042026	+	116.7	0.669	exon (NM_001282643, exon 15 of 16)	exon (NM_001282643, exon 15 of 16)	109858	NR_039814	100616114		NR_039814	ENSG00000266315	MIR4668	mir-4668	microRNA 4668	ncRNA
chr6-20	chr6	113875605	113875741	+	116.7	0.816	Intergenic	Intergenic	-2326	NR_038863	285758	Hs.359399	NR_038863	ENSG00000227502	LINC01268	-	long intergenic non-protein coding RNA 1268	ncRNA
chr4-21	chr4	23856300	23856436	+	116.7	0.748	intron (NM_001330751, intron 4 of 14)	intron (NM_001330751, intron 4 of 14)	24924	NM_001330753	10891	Hs.527078	NM_013261	ENSG00000109819	PPARGC1A	LEM6|PGC-1(alpha)|PGC-1alpha|PGC-1v|PGC1|PGC1A|PPARGC1	PPARG coactivator 1 alpha	protein-coding
chr12-201	chr12	83713042	83713178	+	116.7	0.842	Intergenic	L1MC1|LINE|L1	1025955	NM_001320321	160335	Hs.577775	NM_152588	ENSG00000179104	TMTC2	IBDBP1	transmembrane and tetratricopeptide repeat containing 2	protein-coding
chr1-78	chr1	26865149	26865285	+	116.7	0.707	TTS (NM_006142)	TTS (NM_006142)	2075	NM_006142	2810	Hs.523718	NM_006142	ENSG00000175793	SFN	YWHAS	stratifin	protein-coding
chr12-390	chr12	69519965	69520101	+	116.7	0.877	intron (NM_001278354, intron 2 of 9)	L1PREC2|LINE|L1	49684	NM_001278355	10818	Hs.593446	NM_006654	ENSG00000166225	FRS2	FRS1A|FRS2A|FRS2alpha|SNT|SNT-1|SNT1	fibroblast growth factor receptor substrate 2	protein-coding
chr12-264	chr12	78470723	78470859	+	116.7	0.795	Intergenic	MLT1K|LTR|ERVL-MaLR	-111045	NR_135021	105369860	Hs.156898	NR_135021	ENSG00000258220	LOC105369860	-	uncharacterized LOC105369860	ncRNA
chr3-5	chr3	126911495	126911631	+	116.7	0.708	intron (NM_032343, intron 5 of 7)	intron (NM_032343, intron 5 of 7)	-77031	NM_032242	5361	Hs.432329	NM_032242	ENSG00000114554	PLXNA1	NOV|NOVP|PLEXIN-A1|PLXN1	plexin A1	protein-coding
chr18-1	chr18	79679389	79679525	+	116.7	0.678	promoter-TSS (NM_001318511)	promoter-TSS (NM_001318511)	288	NR_136643	284241		NR_136643	ENSG00000178412	LOC284241	-	uncharacterized LOC284241	ncRNA
chr11-2	chr11	12138455	12138591	+	115.6	0.709	intron (NR_144419, intron 2 of 27)	intron (NR_144419, intron 2 of 27)	133	NM_001282664	9645	Hs.501928	NM_014632	ENSG00000133816	MICAL2	MICAL-2|MICAL2PV1|MICAL2PV2	microtubule associated monooxygenase, calponin and LIM domain containing 2	protein-coding
chr17-71	chr17	80856597	80856733	+	115.6	0.820	intron (NM_020761, intron 12 of 33)	intron (NM_020761, intron 12 of 33)	-51033	NR_110852	101928855	Hs.670692	NR_110852	ENSG00000262833	LOC101928855	-	uncharacterized LOC101928855	ncRNA
chr5-60	chr5	31532141	31532277	+	115.6	0.750	promoter-TSS (NM_013235)	promoter-TSS (NM_013235)	-34	NM_001100412	29102	Hs.97997	NM_013235	ENSG00000113360	DROSHA	ETOHI2|HSA242976|RANSE3L|RN3|RNASE3L|RNASEN	drosha ribonuclease III	protein-coding
chr1-126	chr1	93701830	93701966	+	115.6	0.745	intron (NM_001261408, intron 3 of 13)	intron (NM_001261408, intron 3 of 13)	-20060	NM_003567	8412	Hs.36958	NM_003567	ENSG00000137936	BCAR3	NSP2|SH2D3B	breast cancer anti-estrogen resistance 3	protein-coding
chr8-2	chr8	25458536	25458672	+	115.6	0.601	promoter-TSS (NM_017634)	promoter-TSS (NM_017634)	-136	NM_017634	54793	Hs.72071	NM_017634	ENSG00000104756	KCTD9	BTBD27	potassium channel tetramerization domain containing 9	protein-coding
chr1-200	chr1	43649957	43650093	+	115.6	0.723	promoter-TSS (NM_014663)	promoter-TSS (NM_014663)	-101	NM_014663	9682	Hs.155983	NM_014663	ENSG00000066135	KDM4A	JHDM3A|JMJD2|JMJD2A|TDRD14A	lysine demethylase 4A	protein-coding
chr3-12	chr3	93980025	93980161	+	115.6	0.788	promoter-TSS (NR_135621)	promoter-TSS (NR_135621)	-46	NM_001321328	200894	Hs.533086	NM_144996	ENSG00000169379	ARL13B	ARL2L1|JBTS8	ADP ribosylation factor like GTPase 13B	protein-coding
chr1-125	chr1	28437998	28438134	+	115.6	0.695	promoter-TSS (NM_023923)	promoter-TSS (NM_023923)	-84	NM_023923	65979	Hs.225641	NM_023923	ENSG00000204138	PHACTR4	PPP1R124	phosphatase and actin regulator 4	protein-coding
chr4-26	chr4	8221669	8221805	+	115.6	0.755	intron (NR_134639, intron 7 of 14)	L1MC4|LINE|L1	22493	NM_018986	54436	Hs.479116	NM_018986	ENSG00000125089	SH3TC1	-	SH3 domain and tetratricopeptide repeats 1	protein-coding
chr2-9	chr2	64751057	64751193	+	115.6	0.611	Intergenic	CpG	-97213	NM_014755	9792	Hs.591569	NM_014755	ENSG00000179833	SERTAD2	Sei-2|TRIP-Br2	SERTA domain containing 2	protein-coding
chr1-93	chr1	27658963	27659099	+	115.6	0.646	Intergenic	L2c|LINE|L2	13182	NM_022872	2537	Hs.523847	NM_002038	ENSG00000126709	IFI6	6-16|FAM14C|G1P3|IFI-6-16|IFI616	interferon alpha inducible protein 6	protein-coding
chr12-196	chr12	69685967	69686103	+	115.6	0.758	intron (NM_001282616, intron 3 of 3)	intron (NM_001282616, intron 3 of 3)	3242	NM_152439	144453	Hs.280782	NM_032735	ENSG00000127325	BEST3	VMD2L3	bestrophin 3	protein-coding
chr17-36	chr17	62819959	62820095	+	115.6	0.768	intron (NR_135634, intron 1 of 1)	intron (NR_135634, intron 1 of 1)	11525	NR_135634	101927877	Hs.434615	NR_135634	ENSG00000265000	LOC101927877	-	uncharacterized LOC101927877	ncRNA
chr1-87	chr1	23368315	23368451	+	115.6	0.670	promoter-TSS (NR_033690)	promoter-TSS (NR_033690)	3	NM_030634	80818	Hs.293798	NM_030634	ENSG00000125945	ZNF436	ZNF|Zfp46	zinc finger protein 436	protein-coding
chr17-21	chr17	82458542	82458678	+	115.6	0.638	promoter-TSS (NM_031968)	promoter-TSS (NM_031968)	-54	NM_031968	26502	Hs.256526	NM_012336	ENSG00000141562	NARF	IOP2	nuclear prelamin A recognition factor	protein-coding
chr15-89	chr15	99100650	99100786	+	114.5	0.769	Intergenic	CpG	-4362	NM_015286	23336	Hs.207106	NM_015286	ENSG00000182253	SYNM	DMN|SYN	synemin	protein-coding
chr12-257	chr12	75444565	75444701	+	114.5	0.780	Intergenic	LTR16B1|LTR|ERVL	-36100	NM_006851	11010	Hs.205558	NM_006851	ENSG00000139278	GLIPR1	CRISP7|GLIPR|RTVP1	GLI pathogenesis related 1	protein-coding
chr14-26	chr14	23321077	23321213	+	114.5	0.688	5' UTR (NM_004643, exon 1 of 7)	5' UTR (NM_004643, exon 1 of 7)	957	NM_004643	8106	Hs.707712	NM_004643	ENSG00000100836	PABPN1	OPMD|PAB2|PABII|PABP-2|PABP2	poly(A) binding protein nuclear 1	protein-coding
chr1-91	chr1	3543488	3543624	+	114.5	0.656	intron (NM_001409, intron 4 of 36)	CpG	17234	NR_030277	693135		NR_030277	ENSG00000207776	MIR551A	MIRN551A|mir-551a	microRNA 551a	ncRNA
chrX-6	chrX	2352109	2352245	+	114.5	0.605	intron (NM_145177, intron 3 of 6)	intron (NM_145177, intron 3 of 6)	148362	NM_001171135	9189	Hs.131452	NM_004729	ENSG00000214717	ZBED1	ALTE|DREF|TRAMP|hDREF	zinc finger BED-type containing 1	protein-coding
chr1-195	chr1	2199410	2199546	+	114.5	0.772	5' UTR (NM_001282670, exon 4 of 8)	5' UTR (NM_001282670, exon 4 of 8)	-4703	NR_046427	199990	Hs.107101	NM_182533	ENSG00000162585	FAAP20	C1orf86|FP7162	Fanconi anemia core complex associated protein 20	protein-coding
chr1-179	chr1	28247233	28247369	+	114.5	0.786	Intergenic	CpG	11210	NM_016311	93974	Hs.744914	NM_016311	ENSG00000130770	ATPIF1	ATPI|ATPIP|IP	ATPase inhibitory factor 1	protein-coding
chr12-215	chr12	65667045	65667181	+	114.5	0.702	Intergenic	L2b|LINE|L2	-24741	NR_120431	100507065	Hs.591038	NR_120431		LOC100507065	-	uncharacterized LOC100507065	ncRNA
chr13-40	chr13	74187661	74187797	+	114.5	0.750	Intergenic	Intergenic	-43715	NR_144451	100507612	Hs.447508	NR_144451		LINC00402	-	long intergenic non-protein coding RNA 402	ncRNA
chr16-16	chr16	49755359	49755495	+	114.5	0.659	intron (NM_015069, intron 2 of 7)	intron (NM_015069, intron 2 of 7)	67311	NM_015069	23090	Hs.443715	NM_015069	ENSG00000102935	ZNF423	Ebfaz|JBTS19|NPHP14|OAZ|Roaz|ZFP423|Zfp104|hOAZ	zinc finger protein 423	protein-coding
chr9-19	chr9	124054874	124055010	+	114.5	0.674	Intergenic	Intergenic	43332	NM_004789	9355	Hs.696425	NM_004789	ENSG00000106689	LHX2	LH2|hLhx2	LIM homeobox 2	protein-coding
chr17-18	chr17	75700580	75700716	+	114.5	0.736	intron (NM_001301839, intron 4 of 9)	intron (NM_001301839, intron 4 of 9)	-20680	NM_001005731	3691	Hs.632226	NM_000213	ENSG00000132470	ITGB4	CD104|GP150	integrin subunit beta 4	protein-coding
chrX-10	chrX	16719357	16719493	+	114.5	0.640	promoter-TSS (NM_032796)	promoter-TSS (NM_032796)	-159	NR_033181	94056	Hs.744256	NM_032796	ENSG00000169895	SYAP1	PRO3113	synapse associated protein 1	protein-coding
chr1-130	chr1	12604461	12604597	+	114.5	0.803	intron (NM_004753, intron 1 of 5)	intron (NM_004753, intron 1 of 5)	-8133	NM_001324370	9249	Hs.289347	NM_004753	ENSG00000162496	DHRS3	DD83.1|RDH17|Rsdr1|SDR1|SDR16C1|retSDR1	dehydrogenase/reductase 3	protein-coding
chr5-22	chr5	41904045	41904181	+	114.5	0.640	promoter-TSS (NM_175921)	promoter-TSS (NM_175921)	-231	NM_175921	285636	Hs.29899	NM_175921	ENSG00000205765	C5orf51	-	chromosome 5 open reading frame 51	protein-coding
chrX-11	chrX	11759446	11759582	+	114.5	0.836	promoter-TSS (NM_006800)	promoter-TSS (NM_006800)	-102	NM_006800	10943	Hs.655288	NM_006800	ENSG00000005302	MSL3	MSL3L1	male-specific lethal 3 homolog (Drosophila)	protein-coding
chr8-6	chr8	142952238	142952374	+	113.4	0.755	Intergenic	Intergenic	-34463	NM_000498	1585	Hs.632054	NM_000498	ENSG00000179142	CYP11B2	ALDOS|CPN2|CYP11B|CYP11BL|CYPXIB2|P-450C18|P450C18|P450aldo	cytochrome P450 family 11 subfamily B member 2	protein-coding
chr1-152	chr1	172581852	172581988	+	113.4	0.680	intron (NM_001282751, intron 15 of 21)	intron (NM_001282751, intron 15 of 21)	48802	NM_001282750	51430	Hs.204559	NM_014283	ENSG00000094975	SUCO	C1orf9|CH1|OPT|SLP1	SUN domain containing ossification factor	protein-coding
chr1-137	chr1	188546658	188546794	+	113.4	0.748	Intergenic	Intergenic	1103098	NR_132374	106144535	Hs.568709	NR_132374	ENSG00000231599	LINC01037	-	long intergenic non-protein coding RNA 1037	ncRNA
chr15-150	chr15	73691478	73691614	+	113.4	0.750	intron (NM_001329628, intron 1 of 7)	MLT1K|LTR|ERVL-MaLR	6815	NM_001329628	80381	Hs.744915	NM_025240	ENSG00000103855	CD276	4Ig-B7-H3|B7-H3|B7H3|B7RP-2	CD276 molecule	protein-coding
chr12-194	chr12	65609399	65609535	+	113.4	0.777	intron (NR_120434, intron 2 of 4)	CR1-13_AMi|LINE|CR1	32905	NR_120433	100507065	Hs.591038	NR_120431		LOC100507065	-	uncharacterized LOC100507065	ncRNA
chr12-243	chr12	105996122	105996258	+	113.4	0.745	Intergenic	L1M3b|LINE|L1	143843	NM_014840	9891	Hs.524692	NM_014840	ENSG00000074590	NUAK1	ARK5	NUAK family kinase 1	protein-coding
chr15-83	chr15	78065537	78065673	+	113.4	0.747	intron (NM_015079, intron 1 of 12)	intron (NM_015079, intron 1 of 12)	12047	NM_144572	23102	Hs.567426	NM_015079	ENSG00000167202	TBC1D2B	-	TBC1 domain family member 2B	protein-coding
chr1-134	chr1	152048105	152048241	+	112.3	0.631	Intergenic	Intergenic	-11138	NM_005620	6282	Hs.417004	NM_005620	ENSG00000163191	S100A11	HEL-S-43|MLN70|S100C	S100 calcium binding protein A11	protein-coding
chr15-74	chr15	90852760	90852896	+	112.3	0.733	Intergenic	Intergenic	-15764	NM_002569	5045	Hs.513153	NM_002569	ENSG00000140564	FURIN	FUR|PACE|PCSK3|SPC1	furin, paired basic amino acid cleaving enzyme	protein-coding
chr17-52	chr17	82292818	82292954	+	112.3	0.762	promoter-TSS (NR_135639)	promoter-TSS (NR_135639)	-72	NR_135639	101929511	Hs.147682	NR_135639	ENSG00000265692	LINC01970	-	long intergenic non-protein coding RNA 1970	ncRNA
chr7-26	chr7	73715807	73715943	+	112.3	0.618	intron (NM_004603, intron 1 of 9)	intron (NM_004603, intron 1 of 9)	3812	NM_001165903	6804	Hs.647024	NM_004603	ENSG00000106089	STX1A	HPC-1|P35-1|STX1|SYN1A	syntaxin 1A	protein-coding
chr21-26	chr21	42040604	42040740	+	112.3	0.662	Intergenic	Intergenic	18403	NR_027273	150142	Hs.143833	NM_198078	ENSG00000237232	ZNF295-AS1	C21orf121|NCRNA00318|PRED87	ZNF295 antisense RNA 1	ncRNA
chr17-99	chr17	49192835	49192971	+	112.3	0.671	Intergenic	CpG	16478	NM_031498	2793	Hs.181781	NM_031498	ENSG00000167083	GNGT2	G-GAMMA-8|G-GAMMA-C|GNG8|GNG9|GNGT8	G protein subunit gamma transducin 2	protein-coding
chr5-38	chr5	148965928	148966064	+	112.3	0.707	Intergenic	hAT-N1_Mam|DNA|hAT-Tip100?	96413	NR_030310	693169		NR_030310	ENSG00000207714	MIR584	MIRN584|hsa-mir-584	microRNA 584	ncRNA
chr1-100	chr1	24266456	24266592	+	112.3	0.688	Intergenic	Intergenic	-52798	NM_198173	57822	Hs.657920	NM_021180	ENSG00000158055	GRHL3	SOM|TFCP2L4|VWS2	grainyhead like transcription factor 3	protein-coding
chr1-117	chr1	9910477	9910613	+	112.3	0.730	promoter-TSS (NM_001012329)	promoter-TSS (NM_001012329)	-287	NM_001012329	56998	Hs.463759	NM_020248	ENSG00000178585	CTNNBIP1	ICAT	catenin beta interacting protein 1	protein-coding
chr10-118	chr10	10515581	10515717	+	112.3	0.770	intron (NM_001326319, intron 1 of 16)	intron (NM_001326319, intron 1 of 16)	53134	NM_001326321	10659	Hs.309288	NM_006561	ENSG00000048740	CELF2	BRUNOL3|CELF-2|CUG-BP2|CUGBP2|ETR-3|ETR3|NAPOR	CUGBP, Elav-like family member 2	protein-coding
chr1-150	chr1	85607257	85607393	+	111.3	0.681	Intergenic	Intergenic	26564	NM_001554	3491	Hs.8867	NM_001554	ENSG00000142871	CYR61	CCN1|GIG1|IGFBP10	cysteine rich angiogenic inducer 61	protein-coding
chr10-63	chr10	93458897	93459033	+	111.3	0.656	intron (NM_133337, intron 1 of 52)	intron (NM_133337, intron 1 of 52)	23352	NM_133337	26509	Hs.602086	NM_013451	ENSG00000138119	MYOF	FER1L3	myoferlin	protein-coding
chr14-3	chr14	77616861	77616997	+	111.3	0.699	promoter-TSS (NM_004863)	promoter-TSS (NM_004863)	-162	NM_004863	9517	Hs.435661	NM_004863	ENSG00000100596	SPTLC2	HSN1C|LCB2|LCB2A|NSAN1C|SPT2|hLCB2a	serine palmitoyltransferase long chain base subunit 2	protein-coding
chr1-209	chr1	189619803	189619939	+	111.3	0.798	Intergenic	Intergenic	856139	NM_001317188	339479	Hs.65765	NM_199051	ENSG00000162670	BRINP3	DBCCR1L|DBCCR1L1|FAM5C	BMP/retinoic acid inducible neural specific 3	protein-coding
chr19-21	chr19	49766488	49766624	+	111.3	0.587	promoter-TSS (NM_014203)	promoter-TSS (NM_014203)	-367	NM_130787	160	Hs.467125	NM_014203	ENSG00000196961	AP2A1	ADTAA|AP2-ALPHA|CLAPA1	adaptor related protein complex 2 alpha 1 subunit	protein-coding
chr19-22	chr19	5904341	5904477	+	111.3	0.564	promoter-TSS (NM_001193375)	promoter-TSS (NM_001193375)	-396	NR_034166	126328	Hs.406062	NM_175614	ENSG00000174886	NDUFA11	B14.7|CI-B14.7	NADH:ubiquinone oxidoreductase subunit A11	protein-coding
chr3-8	chr3	120094975	120095111	+	111.3	0.628	promoter-TSS (NM_001146156)	promoter-TSS (NM_001146156)	-626	NM_002093	2932	Hs.445733	NM_002093	ENSG00000082701	GSK3B	-	glycogen synthase kinase 3 beta	protein-coding
chr5-37	chr5	39100986	39101122	+	111.3	0.769	Intergenic	LTR33|LTR|ERVL	-26646	NM_001285439	253260	Hs.407926	NM_152756	ENSG00000164327	RICTOR	AVO3|PIA|hAVO3	RPTOR independent companion of MTOR complex 2	protein-coding
chr5-49	chr5	37668634	37668770	+	111.3	0.643	intron (NM_001345998, intron 10 of 17)	intron (NM_001345998, intron 10 of 17)	166120	NM_001278098	2668	Hs.248114	NM_000514	ENSG00000168621	GDNF	ATF|ATF1|ATF2|HFB1-GDNF|HSCR3	glial cell derived neurotrophic factor	protein-coding
chr3-10	chr3	158709844	158709980	+	111.3	0.650	intron (NM_002888, intron 3 of 3)	intron (NM_002888, intron 3 of 3)	22574	NM_002888	5918	Hs.131269	NM_002888	ENSG00000118849	RARRES1	LXNL|PERG-1|TIG1	retinoic acid receptor responder 1	protein-coding
chr1-133	chr1	64343543	64343679	+	111.3	0.703	Intergenic	Intergenic	-127182	NM_020925	57685	Hs.443891	NM_020925	ENSG00000158966	CACHD1	-	cache domain containing 1	protein-coding
chr10-49	chr10	12191418	12191554	+	111.3	0.752	intron (NM_001321647, intron 1 of 8)	intron (NM_001321647, intron 1 of 8)	-4476	NM_006023	8872	Hs.412842	NM_006023	ENSG00000151465	CDC123	C10orf7|D123	cell division cycle 123	protein-coding
chr1-175	chr1	172351956	172352092	+	111.3	0.632	intron (NM_015569, intron 17 of 20)	intron (NM_015569, intron 17 of 20)	-68664	NM_139240	92346	Hs.517991	NM_139240	ENSG00000180999	C1orf105	-	chromosome 1 open reading frame 105	protein-coding
chr11-3	chr11	65006996	65007132	+	111.3	0.754	Intergenic	Intergenic	-7049	NM_001667	402	Hs.502836	NM_001667	ENSG00000213465	ARL2	ARFL2	ADP ribosylation factor like GTPase 2	protein-coding
chr1-164	chr1	1764387	1764523	+	111.3	0.748	intron (NM_001198994, intron 2 of 13)	intron (NM_001198994, intron 2 of 13)	-5813	NM_001198995	65220	Hs.654792	NM_023018	ENSG00000008130	NADK	dJ283E3.1	NAD kinase	protein-coding
chr15-82	chr15	99230962	99231098	+	111.3	0.740	intron (NM_001288616, intron 2 of 11)	Tigger3b|DNA|TcMar-Tigger	18589	NM_001288615	64927	Hs.513195	NM_022905	ENSG00000103852	TTC23	HCC-8	tetratricopeptide repeat domain 23	protein-coding
chr10-53	chr10	7916028	7916164	+	111.3	0.719	intron (NM_031923, intron 2 of 6)	intron (NM_031923, intron 2 of 6)	97592	NM_031923	83860	Hs.527688	NM_031923	ENSG00000165632	TAF3	TAF140|TAFII-140|TAFII140	TATA-box binding protein associated factor 3	protein-coding
chr6-17	chr6	44010890	44011026	+	111.3	0.702	intron (NR_125864, intron 1 of 4)	intron (NR_125864, intron 1 of 4)	-7308	NR_125865	101929705	Hs.670378	NR_125864	ENSG00000237686	LOC101929705	-	uncharacterized LOC101929705	ncRNA
chr12-198	chr12	108838481	108838617	+	111.3	0.706	intron (NM_001161330, intron 2 of 13)	intron (NM_001161330, intron 2 of 13)	-1543	NR_030350	693204		NR_030350	ENSG00000207622	MIR619	MIRN619|hsa-mir-619	microRNA 619	ncRNA
chr15-120	chr15	99016701	99016837	+	111.3	0.724	intron (NR_126487, intron 1 of 3)	intron (NR_126487, intron 1 of 3)	2065	NR_126487	104564224	Hs.32769	NR_126487		LUNAR1	-	leukemia-associated non-coding IGF1R activator RNA 1	ncRNA
chr10-39	chr10	74826421	74826557	+	111.3	0.610	promoter-TSS (NM_001256468)	promoter-TSS (NM_001256468)	76	NM_012330	23522	Hs.35758	NM_012330	ENSG00000156650	KAT6B	GTPTS|MORF|MOZ2|MYST4|ZC2HC6B|qkf|querkopf	lysine acetyltransferase 6B	protein-coding
chr15-85	chr15	91055993	91056129	+	111.3	0.625	Intergenic	Intergenic	33439	NR_110104	101926911	Hs.459366	NR_110104	ENSG00000214432	LOC101926911	-	uncharacterized LOC101926911	ncRNA
chr8-7	chr8	73972254	73972390	+	111.3	0.636	promoter-TSS (NM_005648)	promoter-TSS (NM_005648)	-35	NM_001204860	6921	Hs.533437	NM_005648	ENSG00000154582	ELOC	SIII|TCEB1	elongin C	protein-coding
chr8-14	chr8	1963278	1963414	+	111.3	0.707	Intergenic	Intergenic	-8051	NR_126346	104266957	Hs.734498	NR_126346	ENSG00000253696	KBTBD11-OT1	-	KBTBD11 overlapping transcript 1	ncRNA
chr13-39	chr13	69474406	69474542	+	110.2	0.729	Intergenic	Intergenic	252128	NR_125752	103689913	Hs.585628	NR_125752		LINC00383	LINC00401	long intergenic non-protein coding RNA 383	ncRNA
chr1-88	chr1	115179481	115179617	+	110.2	0.639	Intergenic	Intergenic	-90049	NM_001308315	10100	Hs.310458	NM_005725	ENSG00000134198	TSPAN2	NET3|TSN2|TSPAN-2	tetraspanin 2	protein-coding
chr2-6	chr2	234949837	234949973	+	110.2	0.689	Intergenic	Intergenic	-2079	NM_014521	23677	Hs.516777	NM_014521	ENSG00000130147	SH3BP4	BOG25|TTP	SH3 domain binding protein 4	protein-coding
chr19-4	chr19	55339393	55339529	+	110.2	0.576	promoter-TSS (NM_032701)	promoter-TSS (NM_032701)	-392	NM_032701	84787	Hs.590982	NM_032701	ENSG00000133247	KMT5C	SUV420H2|Suv4-20h2	lysine methyltransferase 5C	protein-coding
chr20-46	chr20	35305840	35305976	+	110.2	0.656	intron (NM_199487, intron 8 of 8)	intron (NM_199487, intron 8 of 8)	-13486	NM_178468	128876	Hs.592149	NM_178468	ENSG00000125998	FAM83C	C20orf128|dJ614O4.7	family with sequence similarity 83 member C	protein-coding
chr1-113	chr1	7401874	7402010	+	110.2	0.714	intron (NM_015215, intron 5 of 22)	intron (NM_015215, intron 5 of 22)	-369327	NM_004781	9341	Hs.66708	NM_004781	ENSG00000049245	VAMP3	CEB	vesicle associated membrane protein 3	protein-coding
chr17-43	chr17	50062554	50062690	+	110.2	0.597	intron (NM_002204, intron 1 of 25)	intron (NM_002204, intron 1 of 25)	6654	NM_002204	3675	Hs.265829	NM_002204	ENSG00000005884	ITGA3	CD49C|FRP-2|GAP-B3|GAPB3|ILNEB|MSK18|VCA-2|VL3A|VLA3a	integrin subunit alpha 3	protein-coding
chr21-22	chr21	14383203	14383339	+	110.2	0.703	promoter-TSS (NM_006948)	promoter-TSS (NM_006948)	-83	NM_006948	6782	Hs.352341	NM_006948	ENSG00000155304	HSPA13	STCH	heat shock protein family A (Hsp70) member 13	protein-coding
chr1-154	chr1	186050530	186050666	+	110.2	0.739	intron (NM_031935, intron 42 of 106)	L2|LINE|L2	-245675	NM_001127709	10216	Hs.647723	NM_005807	ENSG00000116690	PRG4	CACP|HAPO|JCAP|MSF|SZP	proteoglycan 4	protein-coding
chr5-95	chr5	33440776	33440912	+	110.2	0.676	promoter-TSS (NM_152295)	promoter-TSS (NM_152295)	68	NR_047677	6897	Hs.481860	NM_152295	ENSG00000113407	TARS	ThrRS	threonyl-tRNA synthetase	protein-coding
chr12-332	chr12	65556865	65557001	+	110.2	0.830	TTS (NR_120434)	TTS (NR_120434)	378	NR_135033	105369187	Hs.738044	NR_135033	ENSG00000250748	LOC105369187	-	uncharacterized LOC105369187	ncRNA
chr19-16	chr19	7943719	7943855	+	109.1	0.721	promoter-TSS (NM_006351)	promoter-TSS (NM_006351)	36	NM_006351	10469	Hs.465784	NM_006351	ENSG00000104980	TIMM44	TIM44	translocase of inner mitochondrial membrane 44	protein-coding
chr17-27	chr17	75693718	75693854	+	109.1	0.616	intron (NM_001301839, intron 3 of 9)	intron (NM_001301839, intron 3 of 9)	-26597	NM_001003716	9400	Hs.632229	NM_004259	ENSG00000108469	RECQL5	RECQ5	RecQ like helicase 5	protein-coding
chr12-192	chr12	75342055	75342191	+	109.1	0.771	intron (NM_152779, intron 1 of 4)	L1MD2|LINE|L1	7484	NM_001304964	256710	Hs.567788	NM_152779	ENSG00000173401	GLIPR1L1	ALKN2972|PRO7434	GLI pathogenesis related 1 like 1	protein-coding
chr1-124	chr1	27914588	27914724	+	109.1	0.723	exon (NM_001297558, exon 1 of 9)	exon (NM_001297558, exon 1 of 9)	141	NM_001297558	6118	Hs.79411	NM_002946	ENSG00000117748	RPA2	REPA2|RP-A p32|RP-A p34|RPA32	replication protein A2	protein-coding
chr17-67	chr17	72421316	72421452	+	109.1	0.722	intron (NR_137281, intron 3 of 4)	intron (NR_137281, intron 3 of 4)	78573	NR_135222	146795	Hs.651743	NR_135222	ENSG00000264026	LINC02003	-	long intergenic non-protein coding RNA 2003	ncRNA
chr17-11	chr17	41548080	41548216	+	109.1	0.698	Intergenic	Intergenic	6347	NR_038442	147093	Hs.680576	NR_038442	ENSG00000226629	LINC00974	-	long intergenic non-protein coding RNA 974	ncRNA
chr1-218	chr1	15949665	15949801	+	109.1	0.612	intron (NM_003443, intron 2 of 15)	intron (NM_003443, intron 2 of 15)	26399	NM_001324138	7709	Hs.433764	NM_003443	ENSG00000116809	ZBTB17	MIZ-1|ZNF151|ZNF60|pHZ-67	zinc finger and BTB domain containing 17	protein-coding
chr17-64	chr17	59853304	59853440	+	109.1	0.661	Intergenic	Intergenic	12106	NR_029493	406991	Hs.444569	NR_029493	ENSG00000062716	MIR21	MIRN21|hsa-mir-21|miR-21|miRNA21	microRNA 21	ncRNA
chr6-32	chr6	44237569	44237705	+	109.1	0.655	Intergenic	Intergenic	-8529	NM_001271970	3326	Hs.509736	NM_007355	ENSG00000096384	HSP90AB1	D6S182|HSP84|HSP90B|HSPC2|HSPCB	heat shock protein 90 alpha family class B member 1	protein-coding
chr2-17	chr2	219142382	219142518	+	109.1	0.727	intron (NM_024782, intron 5 of 7)	intron (NM_024782, intron 5 of 7)	18415	NM_024782	79840	Hs.225988	NM_024782	ENSG00000187736	NHEJ1	XLF	non-homologous end joining factor 1	protein-coding
chr13-44	chr13	90302163	90302299	+	109.1	0.767	Intergenic	Intergenic	71049	NR_030754	693207		NR_030754		MIR622	MIRN622|hsa-mir-622	microRNA 622	ncRNA
chr21-27	chr21	26169167	26169303	+	109.1	0.600	intron (NM_001136131, intron 1 of 15)	intron (NM_001136131, intron 1 of 15)	1585	NM_000484	351	Hs.434980	NM_000484	ENSG00000142192	APP	AAA|ABETA|ABPP|AD1|APPI|CTFgamma|CVAP|PN-II|PN2	amyloid beta precursor protein	protein-coding
chr1-132	chr1	44807353	44807489	+	109.1	0.707	promoter-TSS (NM_001013632)	promoter-TSS (NM_001013632)	-136	NM_001013632	343521	Hs.585137	NM_001013632	ENSG00000188396	TCTEX1D4	-	Tctex1 domain containing 4	protein-coding
chr16-53	chr16	70715328	70715464	+	109.1	0.658	intron (NM_018052, intron 14 of 18)	L2b|LINE|L2	-29345	NM_138383	92154	Hs.432387	NM_138383	ENSG00000132613	MTSS1L	ABBA|ABBA-1|ABBA1	MTSS1L, I-BAR domain containing	protein-coding
chr10-79	chr10	103781518	103781654	+	108.0	0.679	intron (NM_014631, intron 2 of 13)	intron (NM_014631, intron 2 of 13)	34807	NR_038940	100505839	Hs.655149	NR_038940	ENSG00000280693	SH3PXD2A-AS1	-	SH3PXD2A antisense RNA 1	ncRNA
chr5-69	chr5	172361630	172361766	+	108.0	0.696	intron (NM_001017995, intron 7 of 12)	MIRb|SINE|MIR	76101	NR_130933	100288254	Hs.531911	NM_001007542		LOC100288254	-	uncharacterized LOC100288254	ncRNA
chr4-19	chr4	165327379	165327515	+	108.0	0.673	promoter-TSS (NM_006745)	promoter-TSS (NM_006745)	-219	NM_001017369	6307	Hs.105269	NM_006745	ENSG00000052802	MSMO1	DESP4|ERG25|MCCPD|SC4MOL	methylsterol monooxygenase 1	protein-coding
chr16-19	chr16	75305483	75305619	+	108.0	0.705	intron (NM_006324, intron 5 of 6)	MIR|SINE|MIR	-37498	NM_001170715	9564	Hs.479747	NM_014567	ENSG00000050820	BCAR1	CAS|CAS1|CASS1|CRKAS|P130Cas	BCAR1, Cas family scaffolding protein	protein-coding
chr7-9	chr7	73822684	73822820	+	108.0	0.702	Intergenic	Intergenic	-8111	NM_001305	1364	Hs.647036	NM_001305	ENSG00000189143	CLDN4	CPE-R|CPER|CPETR|CPETR1|WBSCR8|hCPE-R	claudin 4	protein-coding
chr5-97	chr5	34915500	34915636	+	108.0	0.729	promoter-TSS (NR_026591)	promoter-TSS (NR_026591)	58	NR_026591	5810	Hs.38114	NM_002853	ENSG00000113456	RAD1	HRAD1|REC1	RAD1 checkpoint DNA exonuclease	protein-coding
chr5-36	chr5	149212283	149212419	+	108.0	0.642	intron (NM_001345859, intron 7 of 20)	intron (NM_001345859, intron 7 of 20)	-59487	NM_001146337	134265	Hs.62930	NM_152406	ENSG00000157510	AFAP1L1	-	actin filament associated protein 1 like 1	protein-coding
chr15-79	chr15	40565035	40565171	+	108.0	0.805	promoter-TSS (NM_001289132)	promoter-TSS (NM_001289132)	-46	NM_052849	90416	Hs.654661	NM_052849	ENSG00000128891	C15orf57	CCDC32	chromosome 15 open reading frame 57	protein-coding
chr19-28	chr19	33177115	33177251	+	108.0	0.649	Intergenic	CpG	-17510	NM_002333	4037	Hs.515340	NM_002333	ENSG00000130881	LRP3	-	LDL receptor related protein 3	protein-coding
chr1-243	chr1	10398869	10399005	+	108.0	0.712	promoter-TSS (NM_001304451)	promoter-TSS (NM_001304451)	-55	NM_002631	5226	Hs.464071	NM_002631	ENSG00000142657	PGD	6PGD	phosphogluconate dehydrogenase	protein-coding
chrX-9	chrX	19683114	19683250	+	108.0	0.692	intron (NM_001024666, intron 5 of 16)	intron (NM_001024666, intron 5 of 16)	-12181	NM_001184960	30011	Hs.726365	NM_031892	ENSG00000147010	SH3KBP1	CD2BP3|CIN85|GIG10|HSB-1|HSB1|MIG18	SH3 domain containing kinase binding protein 1	protein-coding
chrX-3	chrX	20141892	20142028	+	108.0	0.711	promoter-TSS (NM_001412)	promoter-TSS (NM_001412)	-112	NM_001412	1964	Hs.522590	NM_001412	ENSG00000173674	EIF1AX	EIF1A|EIF1AP1|EIF4C|eIF-1A|eIF-4C	eukaryotic translation initiation factor 1A, X-linked	protein-coding
chr17-47	chr17	77286785	77286921	+	108.0	0.580	intron (NM_001293695, intron 1 of 10)	intron (NM_001293695, intron 1 of 10)	-1038	NM_001113492	10801	Hs.440932	NM_006640	ENSG00000184640	SEPT9	AF17q25|MSF|MSF1|NAPB|PNUTL4|SINT1|SeptD1	septin 9	protein-coding
chr17-133	chr17	75905005	75905141	+	108.0	0.713	promoter-TSS (NM_032478)	promoter-TSS (NM_032478)	27	NM_032478	64978	Hs.442609	NM_032478	ENSG00000204316	MRPL38	HSPC262|L38MT|MRP-L3|MRP-L38|RPML3	mitochondrial ribosomal protein L38	protein-coding
chr1-145	chr1	186531969	186532105	+	108.0	0.651	Intergenic	L1PA11|LINE|L1	-70929	NM_002597	5132	Hs.654381	NM_002597	ENSG00000116703	PDC	MEKA|PHD|PhLOP|PhLP	phosducin	protein-coding
chr10-61	chr10	10677622	10677758	+	108.0	0.851	intron (NM_001326319, intron 1 of 16)	intron (NM_001326319, intron 1 of 16)	117224	NR_027082	207107	Hs.31562	NR_027082	ENSG00000225383	SFTA1P	SFTPF	surfactant associated 1, pseudogene	pseudo
chr17-112	chr17	42998176	42998312	+	108.0	0.722	promoter-TSS (NM_000988)	promoter-TSS (NM_000988)	-185	NM_000988	6155	Hs.514196	NM_000988	ENSG00000131469	RPL27	L27	ribosomal protein L27	protein-coding
chr19-11	chr19	36014252	36014388	+	108.0	0.715	promoter-TSS (NM_001297701)	promoter-TSS (NM_001297701)	-77	NM_001297701	84964	Hs.71941	NM_032878	ENSG00000239382	ALKBH6	ABH6	alkB homolog 6	protein-coding
chr19-17	chr19	11374896	11375032	+	108.0	0.675	intron (NM_175871, intron 1 of 1)	CpG	257	NM_175871	126074	Hs.631619	NM_175871	ENSG00000173928	SWSAP1	C19orf39|SWS1AP1|ZSWIM7AP1	SWIM-type zinc finger 7 associated protein 1	protein-coding
chr19-9	chr19	52189731	52189867	+	108.0	0.589	promoter-TSS (NM_014225)	promoter-TSS (NM_014225)	-3	NR_033500	5518	Hs.467192	NM_014225	ENSG00000105568	PPP2R1A	MRD36|PP2A-Aalpha|PP2AA|PP2AAALPHA|PR65A	protein phosphatase 2 scaffold subunit Aalpha	protein-coding
chr17-70	chr17	80647836	80647972	+	108.0	0.696	intron (NM_020761, intron 3 of 33)	Tigger19a|DNA|TcMar-Tigger	103079	NM_001163034	57521	Hs.133044	NM_020761	ENSG00000141564	RPTOR	KOG1|Mip1	regulatory associated protein of MTOR complex 1	protein-coding
chr5-25	chr5	136053648	136053784	+	108.0	0.615	intron (NM_000358, intron 8 of 16)	intron (NM_000358, intron 8 of 16)	24821	NM_000358	7045	Hs.369397	NM_000358	ENSG00000120708	TGFBI	BIGH3|CDB1|CDG2|CDGG1|CSD|CSD1|CSD2|CSD3|EBMD|LCD1	transforming growth factor beta induced	protein-coding
chr10-70	chr10	8312993	8313129	+	106.9	0.772	Intergenic	Intergenic	-44756	NR_108058	100507143	Hs.258979	NR_108058	ENSG00000232170	LINC00708	GS1-756B1.2	long intergenic non-protein coding RNA 708	ncRNA
chr6-13	chr6	170438476	170438612	+	106.9	0.679	Intergenic	Intergenic	107783	NR_039787	100616430		NR_039787	ENSG00000266245	MIR4644	-	microRNA 4644	ncRNA
chr6-61	chr6	158057582	158057718	+	106.9	0.660	intron (NM_001178088, intron 5 of 25)	LTR79|LTR|ERVL	40602	NM_001178088	8871	Hs.434494	NM_003898	ENSG00000078269	SYNJ2	INPP5H	synaptojanin 2	protein-coding
chr12-241	chr12	70756283	70756419	+	106.9	0.909	intron (NM_002849, intron 4 of 13)	intron (NM_002849, intron 4 of 13)	-1592	NM_001207016	5801	Hs.506076	NM_002849	ENSG00000153233	PTPRR	EC-PTP|PCPTP1|PTP-SL|PTPBR7|PTPRQ	protein tyrosine phosphatase, receptor type R	protein-coding
chr1-104	chr1	171743185	171743321	+	106.9	0.671	Intergenic	MER5B|DNA|hAT-Charlie	-1014	NM_003762	8674	Hs.6651	NM_003762	ENSG00000117533	VAMP4	VAMP-4|VAMP24	vesicle associated membrane protein 4	protein-coding
chr1-274	chr1	171742656	171742792	+	106.9	0.603	promoter-TSS (NM_001185127)	promoter-TSS (NM_001185127)	-485	NM_003762	8674	Hs.6651	NM_003762	ENSG00000117533	VAMP4	VAMP-4|VAMP24	vesicle associated membrane protein 4	protein-coding
chr1-116	chr1	235011902	235012038	+	106.9	0.679	Intergenic	Intergenic	-47971	NR_125945	101927851	Hs.520684	NR_125945	ENSG00000238005	LOC101927851	-	uncharacterized LOC101927851	ncRNA
chr5-34	chr5	59194002	59194138	+	106.9	0.752	intron (NM_001165899, intron 4 of 16)	intron (NM_001165899, intron 4 of 16)	82049	NM_001197220	5144	Hs.117545	NM_006203	ENSG00000113448	PDE4D	ACRDYS2|DPDE3|HSPDE4D|PDE43|PDE4DN2|STRK1	phosphodiesterase 4D	protein-coding
chr14-23	chr14	74619813	74619949	+	106.9	0.657	Intergenic	Intergenic	-7550	NM_000428	4053	Hs.512776	NM_000428	ENSG00000119681	LTBP2	C14orf141|GLC3D|LTBP3|MSPKA|MSTP031|WMS3	latent transforming growth factor beta binding protein 2	protein-coding
chr17-19	chr17	76264960	76265096	+	106.9	0.599	promoter-TSS (NM_182565)	promoter-TSS (NM_182565)	-177	NM_182565	283991	Hs.744981	NM_182565	ENSG00000185262	UBALD2	FAM100B	UBA like domain containing 2	protein-coding
chr20-60	chr20	45419616	45419752	+	106.9	0.729	intron (NR_047695, intron 2 of 8)	intron (NR_047695, intron 2 of 8)	3617	NR_047695	51604	Hs.437388	NM_015937	ENSG00000124155	PIGT	CGI-06|MCAHS3|NDAP|PNH2	phosphatidylinositol glycan anchor biosynthesis class T	protein-coding
chr15-121	chr15	99076736	99076872	+	106.9	0.697	Intergenic	Intergenic	-28276	NM_015286	23336	Hs.207106	NM_015286	ENSG00000182253	SYNM	DMN|SYN	synemin	protein-coding
chr10-38	chr10	9437267	9437403	+	106.9	0.726	Intergenic	LTR25|LTR|ERV1	-141742	NR_120635	101928272	Hs.650697	NR_120635		LOC101928272	-	uncharacterized LOC101928272	ncRNA
chr1-142	chr1	172414473	172414609	+	105.9	0.804	Intergenic	MER103C|DNA|hAT-Charlie	-6147	NM_139240	92346	Hs.517991	NM_139240	ENSG00000180999	C1orf105	-	chromosome 1 open reading frame 105	protein-coding
chr2-96	chr2	217066274	217066410	+	105.9	0.625	Intergenic	L2b|LINE|L2	195570	NR_130782	101928327	Hs.350698	NR_130782	ENSG00000223874	LINC01921	-	long intergenic non-protein coding RNA 1921	ncRNA
chr5-46	chr5	136058527	136058663	+	105.9	0.628	intron (NM_000358, intron 12 of 16)	intron (NM_000358, intron 12 of 16)	22003	NR_030583	100126299		NR_030583	ENSG00000270123	VTRNA2-1	CBL-3|CBL3|MIR886|MIRN886|VTRNA2|hsa-mir-886|hvg-5|nc886|svtRNA2-1a	vault RNA 2-1	ncRNA
chr17-92	chr17	81239101	81239237	+	105.9	0.674	promoter-TSS (NM_144679)	promoter-TSS (NM_144679)	-78	NM_144679	146705	Hs.631761	NM_144679	ENSG00000167302	TEPSIN	C17orf56|ENTHD2	TEPSIN, adaptor related protein complex 4 accessory protein	protein-coding
chr1-159	chr1	29570134	29570270	+	105.9	0.758	Intergenic	Intergenic	-220088	NR_110758	101928460	Hs.434659	NR_110758	ENSG00000230523	LINC01756	-	long intergenic non-protein coding RNA 1756	ncRNA
chr22-3	chr22	36776310	36776446	+	105.9	0.587	promoter-TSS (NM_001177701)	promoter-TSS (NM_001177701)	-245	NR_033531	11020	Hs.415172	NM_006860	ENSG00000100360	IFT27	BBS19|RABL4|RAYL	intraflagellar transport 27	protein-coding
chrX-8	chrX	1754147	1754283	+	105.9	0.699	Intergenic	Intergenic	139082	NM_001171039	438	Hs.522572	NM_004043	ENSG00000196433	ASMT	ASMTY|HIOMT|HIOMTY	acetylserotonin O-methyltransferase	protein-coding
chr19-18	chr19	17080066	17080202	+	105.9	0.729	intron (NM_001130065, intron 1 of 39)	intron (NM_001130065, intron 1 of 39)	4353	NM_004145	4650	Hs.123198	NM_004145	ENSG00000099331	MYO9B	CELIAC4|MYR5	myosin IXB	protein-coding
chr14-8	chr14	105490951	105491087	+	105.9	0.659	promoter-TSS (NM_001134875)	promoter-TSS (NM_001134875)	-230	NM_001134875	283643	Hs.720306	NM_173608	ENSG00000185347	C14orf80	-	chromosome 14 open reading frame 80	protein-coding
chr12-239	chr12	69470910	69471046	+	105.9	0.691	intron (NM_001278357, intron 1 of 6)	intron (NM_001278357, intron 1 of 6)	629	NM_001278355	10818	Hs.593446	NM_006654	ENSG00000166225	FRS2	FRS1A|FRS2A|FRS2alpha|SNT|SNT-1|SNT1	fibroblast growth factor receptor substrate 2	protein-coding
chr10-60	chr10	9408476	9408612	+	105.9	0.606	Intergenic	Intergenic	-112951	NR_120635	101928272	Hs.650697	NR_120635		LOC101928272	-	uncharacterized LOC101928272	ncRNA
chr10-36	chr10	10942547	10942683	+	105.9	0.822	intron (NM_001326319, intron 4 of 16)	MLT1F2|LTR|ERVL-MaLR	9548	NR_024410	254312	Hs.498620	NR_015413	ENSG00000229240	LINC00710	-	long intergenic non-protein coding RNA 710	ncRNA
chr12-188	chr12	6852459	6852595	+	105.9	0.658	promoter-TSS (NM_001331019)	promoter-TSS (NM_001331019)	400	NM_003481	8078	Hs.631661	NM_003481	ENSG00000111667	USP5	ISOT	ubiquitin specific peptidase 5	protein-coding
chr18-20	chr18	77114587	77114723	+	105.9	0.725	intron (NM_001025100, intron 1 of 3)	intron (NM_001025100, intron 1 of 3)	18163	NM_001025100	4155	Hs.551713	NM_002385	ENSG00000197971	MBP	-	myelin basic protein	protein-coding
chr10-103	chr10	7948704	7948840	+	105.9	0.750	intron (NM_031923, intron 2 of 6)	intron (NM_031923, intron 2 of 6)	103719	NR_104329	399717	Hs.158992	NM_207423	ENSG00000197308	GATA3-AS1	-	GATA3 antisense RNA 1	ncRNA
chr21-28	chr21	41601667	41601803	+	105.9	0.623	Intergenic	MIR3|SINE|MIR	-77567	NR_024367	54090	Hs.570442	NR_024367		LINC00111	C21orf21|NCRNA00111	long intergenic non-protein coding RNA 111	ncRNA
chr15-101	chr15	67105445	67105581	+	105.9	0.647	intron (NM_005902, intron 1 of 8)	intron (NM_005902, intron 1 of 8)	-20203	NM_001145102	4088	Hs.727986	NM_005902	ENSG00000166949	SMAD3	HSPC193|HsT17436|JV15-2|LDS1C|LDS3|MADH3	SMAD family member 3	protein-coding
chr1-254	chr1	227805812	227805948	+	104.8	0.621	Intergenic	L1MEg|LINE|L1	-9837	NM_183062	339501	Hs.97604	NM_183062	ENSG00000185888	PRSS38	MPN2	protease, serine 38	protein-coding
chr17-26	chr17	50639028	50639164	+	104.8	0.651	intron (NM_003786, intron 1 of 30)	intron (NM_003786, intron 1 of 30)	4239	NM_003786	8714	Hs.463421	NM_003786	ENSG00000108846	ABCC3	ABC31|EST90757|MLP2|MOAT-D|MRP3|cMOAT2	ATP binding cassette subfamily C member 3	protein-coding
chr14-4	chr14	100693262	100693398	+	104.8	0.692	Intergenic	L2a|LINE|L2	-33535	NM_003836	8788	Hs.116631	NM_003836	ENSG00000185559	DLK1	DLK|DLK-1|Delta1|FA1|PREF1|Pref-1|ZOG|pG2	delta like non-canonical Notch ligand 1	protein-coding
chr13-34	chr13	73146842	73146978	+	104.8	0.676	Intergenic	Intergenic	88118	NM_001730	688	Hs.508234	NM_001730	ENSG00000102554	KLF5	BTEB2|CKLF|IKLF	Kruppel like factor 5	protein-coding
chr12-231	chr12	57078814	57078950	+	104.8	0.722	promoter-TSS (NM_001130963)	promoter-TSS (NM_001130963)	-91	NM_015257	23306	Hs.591040	NM_015257	ENSG00000166881	NEMP1	TMEM194|TMEM194A	nuclear envelope integral membrane protein 1	protein-coding
chr21-32	chr21	41684803	41684939	+	104.8	0.632	intron (NR_024367, intron 1 of 2)	MLT1D|LTR|ERVL-MaLR	5569	NR_024367	54090	Hs.570442	NR_024367		LINC00111	C21orf21|NCRNA00111	long intergenic non-protein coding RNA 111	ncRNA
chr18-3	chr18	75408985	75409121	+	104.8	0.701	TTS (NM_001037331)	TTS (NM_001037331)	18650	NM_001303482	284274	Hs.666744	NM_001037331	ENSG00000206026	SMIM21	C18orf62	small integral membrane protein 21	protein-coding
chr14-5	chr14	95534782	95534918	+	104.8	0.617	promoter-TSS (NR_001459)	promoter-TSS (NR_001459)	22	NR_003138	283596	Hs.448753	NR_001459		SNHG10	C14orf62|LINC00063|NCRNA00063	small nucleolar RNA host gene 10	ncRNA
chrX-24	chrX	15493272	15493408	+	104.8	0.710	5' UTR (NM_001018109, exon 1 of 10)	5' UTR (NM_001018109, exon 1 of 10)	248	NM_003662	8544	Hs.495728	NM_003662	ENSG00000087842	PIR	-	pirin	protein-coding
chr16-21	chr16	56269902	56270038	+	104.8	0.685	intron (NM_020988, intron 2 of 8)	intron (NM_020988, intron 2 of 8)	24450	NR_037499	100500891		NR_037499	ENSG00000265281	MIR3935	-	microRNA 3935	ncRNA
chr9-34	chr9	80866711	80866847	+	104.8	0.780	Intergenic	L1MCb|LINE|L1	822756	NM_001303104	7088	Hs.197320	NM_005077	ENSG00000196781	TLE1	ESG|ESG1|GRG1	transducin like enhancer of split 1	protein-coding
chr1-188	chr1	20614044	20614180	+	104.8	0.747	intron (NM_001785, intron 3 of 3)	L2a|LINE|L2	-19343	NM_032409	65018	Hs.389171	NM_032409	ENSG00000158828	PINK1	BRPK|PARK6	PTEN induced putative kinase 1	protein-coding
chr15-84	chr15	98609671	98609807	+	104.8	0.802	Intergenic	Intergenic	-38800	NM_000875	3480	Hs.643120	NM_000875	ENSG00000140443	IGF1R	CD221|IGFIR|IGFR|JTK13	insulin like growth factor 1 receptor	protein-coding
chr20-42	chr20	553567	553703	+	104.8	0.845	Intergenic	L1MC4|LINE|L1	-9797	NM_001895	1457	Hs.644056	NM_001895	ENSG00000101266	CSNK2A1	CK2A1|CKII|CSNK2A3|OCNDS	casein kinase 2 alpha 1	protein-coding
chr14-19	chr14	91060931	91061067	+	104.8	0.664	promoter-TSS (NM_001322238)	promoter-TSS (NM_001322238)	-350	NM_004755	9252	Hs.510225	NM_004755	ENSG00000100784	RPS6KA5	MSK1|MSPK1|RLPK	ribosomal protein S6 kinase A5	protein-coding
chr16-11	chr16	29944095	29944231	+	104.8	0.745	Intergenic	L2c|LINE|L2	-17867	NM_001083613	124446	Hs.460574	NM_194280	ENSG00000149932	TMEM219	IGFBP-3R	transmembrane protein 219	protein-coding
chr5-67	chr5	168579720	168579856	+	104.8	0.729	promoter-TSS (NM_024594)	promoter-TSS (NM_024594)	-179	NM_024594	79646	Hs.388400	NM_024594	ENSG00000120137	PANK3	-	pantothenate kinase 3	protein-coding
chr9-15	chr9	121398441	121398577	+	104.8	0.667	Intergenic	ERVL-E-int|LTR|ERVL	-28205	NM_198194	2040	Hs.253903	NM_004099	ENSG00000148175	STOM	BND7|EPB7|EPB72	stomatin	protein-coding
chr17-139	chr17	50064791	50064927	+	104.8	0.752	intron (NM_002204, intron 3 of 25)	intron (NM_002204, intron 3 of 25)	8891	NM_002204	3675	Hs.265829	NM_002204	ENSG00000005884	ITGA3	CD49C|FRP-2|GAP-B3|GAPB3|ILNEB|MSK18|VCA-2|VL3A|VLA3a	integrin subunit alpha 3	protein-coding
chr5-39	chr5	150497682	150497818	+	104.8	0.709	promoter-TSS (NM_001301063)	promoter-TSS (NM_001301063)	-28	NM_001301063	3340	Hs.222055	NM_001543	ENSG00000070614	NDST1	HSST|MRT46|NST1	N-deacetylase and N-sulfotransferase 1	protein-coding
chr22-2	chr22	41448537	41448673	+	104.8	0.721	Intergenic	Intergenic	-1582	NM_016272	10766	Hs.474978	NM_016272	ENSG00000183864	TOB2	APRO5|TOB4|TOBL|TROB2	transducer of ERBB2, 2	protein-coding
chr9-22	chr9	94165990	94166126	+	104.8	0.771	Intergenic	CpG	-9899	NR_029476	406881		NR_029476	ENSG00000199165	MIRLET7A1	LET7A1|MIRNLET7A1|let-7a-1	microRNA let-7a-1	ncRNA
chr4-22	chr4	48909808	48909944	+	103.7	0.766	Intergenic	L2c|LINE|L2	-3048	NM_152398	132299	Hs.95835	NM_152398	ENSG00000145247	OCIAD2	-	OCIA domain containing 2	protein-coding
chr5-43	chr5	33049938	33050074	+	103.7	0.674	Intergenic	L1M2a|LINE|L1	102563	NR_033832	340113	Hs.434404	NR_033832	ENSG00000248279	LINC02120	-	long intergenic non-protein coding RNA 2120	ncRNA
chr5-35	chr5	65198899	65199035	+	103.7	0.698	intron (NR_135689, intron 21 of 25)	intron (NR_135689, intron 21 of 25)	282953	NM_197941	11174	Hs.482291	NM_197941	ENSG00000049192	ADAMTS6	ADAM-TS 6|ADAM-TS6|ADAMTS-6	ADAM metallopeptidase with thrombospondin type 1 motif 6	protein-coding
chr12-533	chr12	74509022	74509158	+	103.7	0.913	Intergenic	L1PA3|LINE|L1	-28681	NM_001136262	552889	Hs.744849	NM_001136262	ENSG00000253719	ATXN7L3B	lnc-SCA7	ataxin 7 like 3B	protein-coding
chr6-22	chr6	158026126	158026262	+	103.7	0.684	intron (NM_001178088, intron 1 of 25)	intron (NM_001178088, intron 1 of 25)	9146	NM_001178088	8871	Hs.434494	NM_003898	ENSG00000078269	SYNJ2	INPP5H	synaptojanin 2	protein-coding
chr5-32	chr5	38464285	38464421	+	103.7	0.744	3' UTR (NM_001205301, exon 23 of 23)	3' UTR (NM_001205301, exon 23 of 23)	18877	NM_182801	133584	Hs.20103	NM_152403	ENSG00000164318	EGFLAM	AGRINL|AGRNL|PIKA	EGF like, fibronectin type III and laminin G domains	protein-coding
chr9-43	chr9	76810508	76810644	+	103.7	0.813	intron (NR_131751, intron 5 of 15)	intron (NR_131751, intron 5 of 15)	46140	NR_015342	50652	Hs.663766	NR_015342	ENSG00000225937	PCA3	DD3|NCRNA00019|PCAT3	prostate cancer associated 3 (non-protein coding)	ncRNA
chr1-224	chr1	36150934	36151070	+	103.7	0.701	intron (NM_001270895, intron 1 of 4)	intron (NM_001270895, intron 1 of 4)	-1488	NM_014408	27095	Hs.523131	NM_014408	ENSG00000054116	TRAPPC3	BET3	trafficking protein particle complex 3	protein-coding
chr3-24	chr3	126858977	126859113	+	103.7	0.796	intron (NM_032343, intron 5 of 7)	L2b|LINE|L2	-129549	NM_032242	5361	Hs.432329	NM_032242	ENSG00000114554	PLXNA1	NOV|NOVP|PLEXIN-A1|PLXN1	plexin A1	protein-coding
chr5-41	chr5	132866424	132866560	+	103.7	0.631	promoter-TSS (NM_001288827)	promoter-TSS (NM_001288827)	87	NM_001288826	2661	Hs.25022	NM_005260	ENSG00000164404	GDF9	-	growth differentiation factor 9	protein-coding
chr1-219	chr1	16206622	16206758	+	103.7	0.714	intron (NM_153213, intron 6 of 15)	CpG	5981	NM_153213	128272	Hs.591532	NM_153213	ENSG00000142632	ARHGEF19	WGEF	Rho guanine nucleotide exchange factor 19	protein-coding
chr19-33	chr19	18046290	18046426	+	103.7	0.694	Intergenic	L2a|LINE|L2	38190	NM_001286826	27106	Hs.515249	NM_015683	ENSG00000105643	ARRDC2	CLONE24945|PP2703	arrestin domain containing 2	protein-coding
chr12-220	chr12	78568746	78568882	+	103.7	0.752	Intergenic	Intergenic	-209068	NR_135021	105369860	Hs.156898	NR_135021	ENSG00000258220	LOC105369860	-	uncharacterized LOC105369860	ncRNA
chr12-223	chr12	73863667	73863803	+	103.7	0.740	Intergenic	Intergenic	428896	NR_038300	100507377	Hs.455715	NR_038300	ENSG00000251138	LOC100507377	-	uncharacterized LOC100507377	ncRNA
chr19-30	chr19	58476010	58476146	+	103.7	0.669	promoter-TSS (NM_017908)	promoter-TSS (NM_017908)	-86	NM_017908	55663	Hs.710284	NM_017908	ENSG00000083838	ZNF446	ZKSCAN20|ZSCAN30|ZSCAN52	zinc finger protein 446	protein-coding
chr18-5	chr18	76459864	76460000	+	103.7	0.573	intron (NM_014643, intron 2 of 6)	intron (NM_014643, intron 2 of 6)	-31720	NR_136504	101927989	Hs.665186	NR_136504	ENSG00000265778	LOC101927989	-	uncharacterized LOC101927989	ncRNA
chrX-17	chrX	15751464	15751600	+	103.7	0.600	intron (NM_007220, intron 2 of 7)	intron (NM_007220, intron 2 of 7)	13243	NM_007220	11238	Hs.653287	NM_007220	ENSG00000169239	CA5B	CA-VB	carbonic anhydrase 5B	protein-coding
chr8-8	chr8	28890139	28890275	+	103.7	0.650	promoter-TSS (NM_001135726)	promoter-TSS (NM_001135726)	-26	NM_018250	55756	Hs.162397	NM_018250	ENSG00000104299	INTS9	CPSF2L|INT9|RC74	integrator complex subunit 9	protein-coding
chr9-28	chr9	84600889	84601025	+	103.7	0.809	Intergenic	Intergenic	-67501	NM_001291937	4915	Hs.494312	NM_006180	ENSG00000148053	NTRK2	GP145-TrkB|TRKB|trk-B	neurotrophic receptor tyrosine kinase 2	protein-coding
chr5-86	chr5	1396152	1396288	+	103.7	0.754	intron (NM_001044, intron 14 of 14).2	intron (NM_001044, intron 14 of 14).2	-16147	NR_125810	100506791	Hs.146092	NR_125810	ENSG00000250584	LINC01511	-	long intergenic non-protein coding RNA 1511	ncRNA
chr12-191	chr12	69569379	69569515	+	103.7	0.672	intron (NM_006654, intron 6 of 9)	intron (NM_006654, intron 6 of 9)	-15276	NR_037476	100500868		NR_037476	ENSG00000283677	MIR3913-2	mir-3913-2	microRNA 3913-2	ncRNA
chr12-205	chr12	92614620	92614756	+	103.7	0.650	Intergenic	Intergenic	-88155	NM_001037671	338809	Hs.326303	NM_001037671	ENSG00000214215	C12orf74	-	chromosome 12 open reading frame 74	protein-coding
chr17-58	chr17	77392068	77392204	+	102.6	0.693	intron (NM_001113494, intron 1 of 10)	intron (NM_001113494, intron 1 of 10)	4918	NR_036200	100422851		NR_036200	ENSG00000264060	MIR4316	-	microRNA 4316	ncRNA
chr13-38	chr13	69263267	69263403	+	102.6	0.786	intron (NR_125752, intron 1 of 3)	L1PA14|LINE|L1	40989	NR_125752	103689913	Hs.585628	NR_125752		LINC00383	LINC00401	long intergenic non-protein coding RNA 383	ncRNA
chr11-19	chr11	62754138	62754274	+	102.6	0.606	promoter-TSS (NM_024784)	promoter-TSS (NM_024784)	-22	NM_024784	79842	Hs.147554	NM_024784	ENSG00000185670	ZBTB3	-	zinc finger and BTB domain containing 3	protein-coding
chr19-8	chr19	45692456	45692592	+	102.6	0.733	promoter-TSS (NM_001163377)	promoter-TSS (NM_001163377)	41	NM_017659	54814	Hs.631556	NM_017659	ENSG00000011478	QPCTL	gQC	glutaminyl-peptide cyclotransferase like	protein-coding
chr17-215	chr17	75393931	75394067	+	102.6	0.653	intron (NM_203506, intron 1 of 4)	intron (NM_203506, intron 1 of 4)	11709	NM_002086	2885	Hs.444356	NM_002086	ENSG00000177885	GRB2	ASH|EGFRBP-GRB2|Grb3-3|MST084|MSTP084|NCKAP2	growth factor receptor bound protein 2	protein-coding
chr10-66	chr10	10786529	10786665	+	102.6	0.671	intron (NR_027082, intron 3 of 3)	intron (NR_027082, intron 3 of 3)	8317	NR_027082	207107	Hs.31562	NR_027082	ENSG00000225383	SFTA1P	SFTPF	surfactant associated 1, pseudogene	pseudo
chr2-15	chr2	88627756	88627892	+	102.6	0.596	promoter-TSS (NR_135540)	promoter-TSS (NR_135540)	-5	NR_135540	101928403	Hs.434326	NR_135540	ENSG00000234028	LOC101928403	-	uncharacterized LOC101928403	ncRNA
chr17-131	chr17	73312078	73312214	+	102.6	0.723	promoter-TSS (NM_012121)	promoter-TSS (NM_012121)	-142	NM_012121	23580	Hs.3903	NM_012121	ENSG00000179604	CDC42EP4	BORG4|CEP4|KAIA1777	CDC42 effector protein 4	protein-coding
chr3-14	chr3	115239849	115239985	+	102.6	0.738	Intergenic	Intergenic	-92637	NM_015642	26137	Hs.202577	NM_015642	ENSG00000181722	ZBTB20	DPZF|HOF|ODA-8S|PRIMS|ZNF288	zinc finger and BTB domain containing 20	protein-coding
chr17-39	chr17	1061072	1061208	+	102.6	0.695	intron (NM_001322840, intron 10 of 22).2	intron (NM_001322840, intron 10 of 22).2	18006	NM_001282149	29	Hs.159306	NM_001092	ENSG00000159842	ABR	MDB	active BCR-related	protein-coding
chr17-48	chr17	78592512	78592648	+	102.6	0.688	Intergenic	Intergenic	-15186	NM_173628	8632	Hs.375975	NM_003727	ENSG00000187775	DNAH17	DNAHL1|DNEL2	dynein axonemal heavy chain 17	protein-coding
chr20-38	chr20	1464119	1464255	+	102.6	0.796	intron (NR_038164, intron 1 of 7)	intron (NR_038164, intron 1 of 7)	3505	NM_016143	55968	Hs.12865	NM_016143	ENSG00000088833	NSFL1C	P47|UBX1|UBXD10|UBXN2C|dJ776F14.1	NSFL1 cofactor	protein-coding
chr4-17	chr4	2262224	2262360	+	102.6	0.633	promoter-TSS (NM_006454)	promoter-TSS (NM_006454)	-280	NM_006454	10608	Hs.655020	NM_006454	ENSG00000123933	MXD4	MAD4|MST149|MSTP149|bHLHc12	MAX dimerization protein 4	protein-coding
chr10-51	chr10	102502808	102502944	+	102.6	0.741	promoter-TSS (NM_005736)	promoter-TSS (NM_005736)	-121	NM_005736	10121	Hs.153961	NM_005736	ENSG00000138107	ACTR1A	ARP1|Arp1A|CTRN1	ARP1 actin-related protein 1 homolog A, centractin alpha	protein-coding
chr9-20	chr9	84583940	84584076	+	102.6	0.724	Intergenic	Intergenic	-84450	NM_001291937	4915	Hs.494312	NM_006180	ENSG00000148053	NTRK2	GP145-TrkB|TRKB|trk-B	neurotrophic receptor tyrosine kinase 2	protein-coding
chr5-29	chr5	108748781	108748917	+	102.6	0.687	promoter-TSS (NM_001308028)	promoter-TSS (NM_001308028)	-78	NM_001308038	2241	Hs.107418	NM_005246	ENSG00000151422	FER	PPP1R74|TYK3|p94-Fer	FER tyrosine kinase	protein-coding
chr1-85	chr1	1265011	1265147	+	102.6	0.737	intron (NM_194315, intron 2 of 7)	intron (NM_194315, intron 2 of 7)	8775	NM_058167	118424	Hs.191987	NM_058167	ENSG00000160087	UBE2J2	NCUBE-2|NCUBE2|PRO2121	ubiquitin conjugating enzyme E2 J2	protein-coding
chr11-13	chr11	62553512	62553648	+	102.6	0.632	Intergenic	Intergenic	-6720	NM_001620	79026	Hs.502756	NM_001620	ENSG00000124942	AHNAK	AHNAKRS|PM227	AHNAK nucleoprotein	protein-coding
chr18-2	chr18	77108491	77108627	+	102.6	0.817	intron (NM_001025100, intron 1 of 3)	intron (NM_001025100, intron 1 of 3)	24259	NM_001025100	4155	Hs.551713	NM_002385	ENSG00000197971	MBP	-	myelin basic protein	protein-coding
chr7-24	chr7	55132908	55133044	+	102.6	0.669	intron (NM_001346900, intron 1 of 27)	intron (NM_001346900, intron 1 of 27)	23159	NM_001346900	1956	Hs.488293	NM_005228	ENSG00000146648	EGFR	ERBB|ERBB1|HER1|NISBD2|PIG61|mENA	epidermal growth factor receptor	protein-coding
chr1-141	chr1	172005958	172006094	+	102.6	0.797	intron (NM_015569, intron 4 of 20)	intron (NM_015569, intron 4 of 20)	-132782	NR_036066	100422882		NR_036066	ENSG00000283152	MIR3120	mir-3120	microRNA 3120	ncRNA
chr15-114	chr15	98286968	98287104	+	102.6	0.759	Intergenic	Intergenic	-198283	NR_120325	101927332		NR_120325		LINC01582	-	long intergenic non-protein coding RNA 1582	ncRNA
chr13-30	chr13	69243489	69243625	+	102.6	0.765	intron (NR_125752, intron 1 of 3)	ERVL-int|LTR|ERVL	21211	NR_125752	103689913	Hs.585628	NR_125752		LINC00383	LINC00401	long intergenic non-protein coding RNA 383	ncRNA
chr12-206	chr12	92696384	92696520	+	102.6	0.708	Intergenic	Intergenic	-6391	NM_001037671	338809	Hs.326303	NM_001037671	ENSG00000214215	C12orf74	-	chromosome 12 open reading frame 74	protein-coding
chr12-303	chr12	92608624	92608760	+	101.5	0.788	Intergenic	Intergenic	-94151	NM_001037671	338809	Hs.326303	NM_001037671	ENSG00000214215	C12orf74	-	chromosome 12 open reading frame 74	protein-coding
chr17-61	chr17	44108795	44108931	+	101.5	0.654	intron (NM_001015053, intron 3 of 26)	intron (NM_001015053, intron 3 of 26)	-7049	NR_136415	105371789	Hs.579304	NR_136415	ENSG00000267638	LOC105371789	-	uncharacterized LOC105371789	ncRNA
chr5-53	chr5	35136401	35136537	+	101.5	0.667	intron (NM_000949, intron 1 of 9)	MER20|DNA|hAT-Charlie	-18347	NR_037910	5618	Hs.368587	NM_000949	ENSG00000113494	PRLR	HPRL|MFAB|hPRLrI	prolactin receptor	protein-coding
chr17-143	chr17	71071938	71072074	+	101.5	0.769	Intergenic	MIR3|SINE|MIR	130173	NR_104152	101928165	Hs.407613	NR_104152	ENSG00000260785	CASC17	LINC00600	cancer susceptibility candidate 17 (non-protein coding)	ncRNA
chr1-190	chr1	33328040	33328176	+	101.5	0.693	intron (NM_001330488, intron 12 of 12)	intron (NM_001330488, intron 12 of 12)	4384	NR_037400	100500853		NR_037400	ENSG00000134686	MIR3605	mir-3605	microRNA 3605	ncRNA
chr8-13	chr8	122601830	122601966	+	101.5	0.762	Intergenic	Intergenic	-33254	NR_131202	105375734	Hs.628341	NR_131202		LOC105375734	-	uncharacterized LOC105375734	ncRNA
chr1-168	chr1	17233906	17234042	+	101.5	0.735	intron (NM_013358, intron 11 of 15)	intron (NM_013358, intron 11 of 15)	-15124	NM_016233	51702	Hs.149195	NM_016233	ENSG00000142619	PADI3	PAD3|PDI3	peptidyl arginine deiminase 3	protein-coding
chr12-230	chr12	56646048	56646184	+	101.5	0.671	promoter-TSS (NM_001686)	promoter-TSS (NM_001686)	-48	NM_001686	506	Hs.406510	NM_001686	ENSG00000110955	ATP5B	ATPMB|ATPSB|HEL-S-271	ATP synthase, H+ transporting, mitochondrial F1 complex, beta polypeptide	protein-coding
chr17-100	chr17	49515446	49515582	+	101.5	0.685	TTS (NM_002507)	TTS (NM_002507)	4697	NR_106751	102465141		NR_106751	ENSG00000277478	MIR6165	hsa-mir-6165	microRNA 6165	ncRNA
chr17-171	chr17	64707198	64707334	+	101.5	0.730	Intergenic	Intergenic	-44998	NM_022739	64750	Hs.515011	NM_022739	ENSG00000108854	SMURF2	-	SMAD specific E3 ubiquitin protein ligase 2	protein-coding
chr1-290	chr1	53326246	53326382	+	101.5	0.676	intron (NM_001018054, intron 2 of 17)	CpG	1835	NM_004631	7804	Hs.280387	NM_004631	ENSG00000157193	LRP8	APOER2|HSZ75190|LRP-8|MCI1	LDL receptor related protein 8	protein-coding
chr1-326	chr1	194978284	194978420	+	101.5	0.821	Intergenic	L1PA15|LINE|L1	1604129	NR_039888	100616363		NR_039888	ENSG00000265986	MIR4735	-	microRNA 4735	ncRNA
chr1-167	chr1	12602050	12602186	+	101.5	0.737	intron (NM_004753, intron 1 of 5)	MamSINE1|SINE|tRNA-RTE	-5722	NM_001324370	9249	Hs.289347	NM_004753	ENSG00000162496	DHRS3	DD83.1|RDH17|Rsdr1|SDR1|SDR16C1|retSDR1	dehydrogenase/reductase 3	protein-coding
chr16-20	chr16	30370879	30371015	+	100.5	0.660	promoter-TSS (NM_015527)	promoter-TSS (NM_015527)	13	NM_001324459	29895	Hs.50889	NM_013292	ENSG00000180209	MYLPF	HUMMLC2B|MLC2B|MRLC2|MYL11	myosin light chain, phosphorylatable, fast skeletal muscle	protein-coding
chr11-15	chr11	65487640	65487776	+	100.5	0.667	Intergenic	Intergenic	-10030	NR_144567	378938	Hs.621695	NR_002819		MALAT1	HCN|LINC00047|NCRNA00047|NEAT2|PRO2853	metastasis associated lung adenocarcinoma transcript 1 (non-protein coding)	ncRNA
chr17-88	chr17	50027736	50027872	+	100.5	0.681	Intergenic	L2a|LINE|L2	27935	NR_038230	284080	Hs.274864	NR_038230	ENSG00000246640	LOC284080	-	uncharacterized LOC284080	ncRNA
chr15-115	chr15	99310891	99311027	+	100.5	0.739	intron (NR_135759, intron 4 of 7)	Tigger4|DNA|TcMar-Tigger	53434	NR_073383	7190	Hs.656611	NR_073383	ENSG00000259706	HSP90B2P	GRP94P1|GRP94b|HSP|HSPCP2|TRA1P1|TRAP1	heat shock protein 90 beta family member 2, pseudogene	pseudo
chr1-277	chr1	186662876	186663012	+	100.5	0.800	Intergenic	L4_C_Mam|LINE|RTE-X	17483	NM_000963	5743	Hs.196384	NM_000963	ENSG00000073756	PTGS2	COX-2|COX2|GRIPGHS|PGG/HS|PGHS-2|PHS-2|hCox-2	prostaglandin-endoperoxide synthase 2	protein-coding
chr17-91	chr17	81223010	81223146	+	100.5	0.748	promoter-TSS (NM_001319228)	promoter-TSS (NM_001319228)	-89	NM_001319228	22994	Hs.514578	NM_014984	ENSG00000141577	CEP131	AZ1|AZI1|ZA1	centrosomal protein 131	protein-coding
chr21-30	chr21	41054302	41054438	+	100.5	0.756	Intergenic	Intergenic	93694	NR_024100	284835	Hs.106234	NR_024100	ENSG00000226496	LINC00323	C21orf130|NCRNA00323|PRED42	long intergenic non-protein coding RNA 323	ncRNA
chr19-5	chr19	58544066	58544202	+	100.5	0.635	promoter-TSS (NM_005762)	promoter-TSS (NM_005762)	-335	NM_005762	10155	Hs.467408	NM_005762	ENSG00000130726	TRIM28	KAP1|PPP1R157|RNF96|TF1B|TIF1B	tripartite motif containing 28	protein-coding
chr9-21	chr9	101398659	101398795	+	100.5	0.688	promoter-TSS (NM_001278232)	promoter-TSS (NM_001278232)	-90	NM_019051	54534	Hs.288224	NM_019051	ENSG00000136897	MRPL50	MRP-L50	mitochondrial ribosomal protein L50	protein-coding
chr17-20	chr17	59843345	59843481	+	100.5	0.522	Intergenic	Intergenic	2147	NR_029493	406991	Hs.444569	NR_029493	ENSG00000062716	MIR21	MIRN21|hsa-mir-21|miR-21|miRNA21	microRNA 21	ncRNA
chr5-23	chr5	42950658	42950794	+	100.5	0.664	Intergenic	Intergenic	42607	NR_104643	643977	Hs.535791	NR_104643		FLJ32255	-	uncharacterized LOC643977	ncRNA
chr1-129	chr1	218496694	218496830	+	100.5	0.703	intron (NR_031644, intron 2 of 6)	intron (NR_031644, intron 2 of 6)	54136	NR_125715	103611157	Hs.133379	NR_125715	ENSG00000281453	TGFB2-OT1	-	TGFB2 overlapping transcript 1	ncRNA
chr1-118	chr1	11980271	11980407	+	100.5	0.680	5' UTR (NM_001127660, exon 1 of 18)	5' UTR (NM_001127660, exon 1 of 18)	158	NM_014874	9927	Hs.376681	NM_014874	ENSG00000116688	MFN2	CMT2A|CMT2A2|CMT2A2A|CMT2A2B|CPRP1|HMSN6A|HSG|MARF	mitofusin 2	protein-coding
chr17-104	chr17	66467096	66467232	+	100.5	0.677	intron (NM_002737, intron 2 of 16)	intron (NM_002737, intron 2 of 16)	-50310	NR_110822	101928001	Hs.650730	NR_110822		PRKCA-AS1	-	PRKCA antisense RNA 1	ncRNA
chr17-129	chr17	59829393	59829529	+	100.5	0.664	intron (NM_030938, intron 10 of 11)	intron (NM_030938, intron 10 of 11)	-11805	NR_029493	406991	Hs.444569	NR_029493	ENSG00000062716	MIR21	MIRN21|hsa-mir-21|miR-21|miRNA21	microRNA 21	ncRNA
chr12-207	chr12	121124518	121124654	+	100.5	0.719	Intergenic	Intergenic	-8233	NR_033953	5027	Hs.729169	NM_002562	ENSG00000089041	P2RX7	P2X7	purinergic receptor P2X 7	protein-coding
chr1-127	chr1	171754414	171754550	+	100.5	0.759	Intergenic	MLT1H|LTR|ERVL-MaLR	-12243	NM_003762	8674	Hs.6651	NM_003762	ENSG00000117533	VAMP4	VAMP-4|VAMP24	vesicle associated membrane protein 4	protein-coding
chr10-65	chr10	123154253	123154389	+	100.5	0.714	promoter-TSS (NM_004725)	promoter-TSS (NM_004725)	77	NM_004725	9184	Hs.418533	NM_004725	ENSG00000154473	BUB3	BUB3L|hBUB3	BUB3, mitotic checkpoint protein	protein-coding
chr3-31	chr3	153161336	153161472	+	100.5	0.650	promoter-TSS (NM_002886)	promoter-TSS (NM_002886)	-808	NM_002886	5912	Hs.98643	NM_002886	ENSG00000181467	RAP2B	-	RAP2B, member of RAS oncogene family	protein-coding
chr1-193	chr1	186152361	186152497	+	100.5	0.626	intron (NM_031935, intron 95 of 106)	intron (NM_031935, intron 95 of 106)	-143844	NM_001127709	10216	Hs.647723	NM_005807	ENSG00000116690	PRG4	CACP|HAPO|JCAP|MSF|SZP	proteoglycan 4	protein-coding
chr1-153	chr1	183871203	183871339	+	100.5	0.633	intron (NM_001297672, intron 4 of 16)	intron (NM_001297672, intron 4 of 16)	66190	NM_001297672	23179	Hs.497148	NM_015149	ENSG00000143344	RGL1	RGL	ral guanine nucleotide dissociation stimulator like 1	protein-coding
chr7-3	chr7	30504935	30505071	+	100.5	0.721	promoter-TSS (NM_001199815)	promoter-TSS (NM_001199815)	-162	NM_001199817	79017	Hs.530024	NM_024051	ENSG00000006625	GGCT	C7orf24|CRF21|GCTG|GGC	gamma-glutamylcyclotransferase	protein-coding
chr6-33	chr6	45946513	45946649	+	100.5	0.758	intron (NM_001256023, intron 3 of 5)	intron (NM_001256023, intron 3 of 5)	-8984	NR_045673	53405	Hs.485489	NM_016929	ENSG00000112782	CLIC5	DFNB102|DFNB103|MST130|MSTP130	chloride intracellular channel 5	protein-coding
chr1-131	chr1	44674496	44674632	+	100.5	0.649	promoter-TSS (NM_001300746)	promoter-TSS (NM_001300746)	44	NM_024587	79639	Hs.22157	NM_024587	ENSG00000126106	TMEM53	NET4	transmembrane protein 53	protein-coding
chr20-61	chr20	63682488	63682624	+	100.5	0.610	intron (NM_001283010, intron 13 of 33)	intron (NM_001283010, intron 13 of 33)	-14095	NM_003823	8771	Hs.434878	NM_003823	ENSG00000243509	TNFRSF6B	DCR3|DJ583P15.1.1|M68|M68E|TR6	TNF receptor superfamily member 6b	protein-coding
chr12-253	chr12	54279703	54279839	+	100.5	0.731	promoter-TSS (NM_002136)	promoter-TSS (NM_002136)	360	NM_012117	23468	Hs.349283	NM_012117	ENSG00000094916	CBX5	HEL25|HP1|HP1A	chromobox 5	protein-coding
chr19-34	chr19	36115260	36115396	+	100.5	0.634	promoter-TSS (NM_006233)	promoter-TSS (NM_006233)	-24	NM_006233	5438	Hs.47062	NM_006233	ENSG00000105258	POLR2I	RPB9|hRPB14.5	RNA polymerase II subunit I	protein-coding
chr17-65	chr17	60677755	60677891	+	100.5	0.595	promoter-TSS (NM_001330413)	promoter-TSS (NM_001330413)	12	NM_001099432	54828	Hs.655028	NM_017679	ENSG00000141376	BCAS3	GAOB1|MAAB	BCAS3, microtubule associated cell migration factor	protein-coding
chr12-233	chr12	78540756	78540892	+	100.5	0.833	Intergenic	Intergenic	-181078	NR_135021	105369860	Hs.156898	NR_135021	ENSG00000258220	LOC105369860	-	uncharacterized LOC105369860	ncRNA
chr15-103	chr15	98866574	98866710	+	100.5	0.667	intron (NM_001291858, intron 2 of 20)	intron (NM_001291858, intron 2 of 20)	82216	NR_039864	100616432		NR_039864	ENSG00000264480	MIR4714	-	microRNA 4714	ncRNA
chr17-30	chr17	41919053	41919189	+	100.5	0.765	promoter-TSS (NM_001303274)	promoter-TSS (NM_001303274)	-99	NM_001303274	47	Hs.387567	NM_001096	ENSG00000131473	ACLY	ACL|ATPCL|CLATP	ATP citrate lyase	protein-coding
chr11-21	chr11	66336648	66336784	+	100.5	0.593	promoter-TSS (NM_004292)	promoter-TSS (NM_004292)	-187	NM_004292	9610	Hs.1030	NM_004292	ENSG00000174791	RIN1	-	Ras and Rab interactor 1	protein-coding
chr12-321	chr12	75447091	75447227	+	100.5	0.830	Intergenic	Intergenic	-33574	NM_006851	11010	Hs.205558	NM_006851	ENSG00000139278	GLIPR1	CRISP7|GLIPR|RTVP1	GLI pathogenesis related 1	protein-coding
chr4-16	chr4	173334513	173334649	+	100.5	0.748	promoter-TSS (NM_002129)	promoter-TSS (NM_002129)	-137	NM_002129	3148	Hs.434953	NM_002129	ENSG00000164104	HMGB2	HMG2	high mobility group box 2	protein-coding
chr1-101	chr1	26276331	26276467	+	100.5	0.684	intron (NM_001319944, intron 12 of 13)	intron (NM_001319944, intron 12 of 13)	-3323	NM_031286	83442	Hs.109051	NM_031286	ENSG00000142669	SH3BGRL3	HEL-S-297|SH3BP-1|TIP-B1	SH3 domain binding glutamate rich protein like 3	protein-coding
chr1-122	chr1	5992454	5992590	+	100.5	0.695	promoter-TSS (NM_015102)	promoter-TSS (NM_015102)	-49	NM_001291593	261734	Hs.462348	NM_015102	ENSG00000131697	NPHP4	POC10|SLSN4	nephrocystin 4	protein-coding
chr5-40	chr5	34717849	34717985	+	99.4	0.672	intron (NM_001145525, intron 4 of 19)	intron (NM_001145525, intron 4 of 19)	30358	NM_001145523	26064	Hs.431400	NM_015577	ENSG00000039560	RAI14	NORPEG|RAI13	retinoic acid induced 14	protein-coding
chr11-31	chr11	67506118	67506254	+	99.4	0.682	promoter-TSS (NM_001130848)	promoter-TSS (NM_001130848)	-814	NM_004910	9600	Hs.372295	NM_004910	ENSG00000110697	PITPNM1	DRES9|NIR2|PITPNM|RDGB|RDGB1|RDGBA|RDGBA1|Rd9	phosphatidylinositol transfer protein membrane associated 1	protein-coding
chr6-38	chr6	46263865	46264001	+	99.4	0.831	intron (NM_001251973, intron 2 of 4)	intron (NM_001251973, intron 2 of 4)	-12391	NR_125838	101926915	Hs.575377	NR_125838		LOC101926915	-	uncharacterized LOC101926915	ncRNA
chr3-21	chr3	172750617	172750753	+	99.4	0.729	promoter-TSS (NM_001258316)	promoter-TSS (NM_001258316)	0	NM_001258316	1894	Hs.518299	NM_018098	ENSG00000114346	ECT2	ARHGEF31	epithelial cell transforming 2	protein-coding
chr17-35	chr17	49414859	49414995	+	99.4	0.620	promoter-TSS (NM_001281497)	promoter-TSS (NM_001281497)	-22	NM_002634	5245	Hs.514303	NM_002634	ENSG00000167085	PHB	HEL-215|HEL-S-54e|PHB1	prohibitin	protein-coding
chr19-43	chr19	12737113	12737249	+	99.4	0.620	promoter-TSS (NM_004317)	promoter-TSS (NM_004317)	-278	NM_004317	439	Hs.465985	NM_004317	ENSG00000198356	ASNA1	ARSA-I|ARSA1|ASNA-I|GET3|TRC40	arsA arsenite transporter, ATP-binding, homolog 1 (bacterial)	protein-coding
chr15-126	chr15	99059110	99059246	+	99.4	0.713	Intergenic	CpG	44474	NR_126487	104564224	Hs.32769	NR_126487		LUNAR1	-	leukemia-associated non-coding IGF1R activator RNA 1	ncRNA
chr5-56	chr5	91311829	91311965	+	99.4	0.682	intron (NR_103549, intron 2 of 2)	AmnSINE1|SINE|5S-Deu-L2	2505	NR_103548	100505994	Hs.628363	NR_103548	ENSG00000248323	LUCAT1	SCAL1	lung cancer associated transcript 1 (non-protein coding)	ncRNA
chr15-149	chr15	73677211	73677347	+	99.4	0.787	Intergenic	Intergenic	-7002	NM_001329629	80381	Hs.744915	NM_025240	ENSG00000103855	CD276	4Ig-B7-H3|B7-H3|B7H3|B7RP-2	CD276 molecule	protein-coding
chr19-25	chr19	2627592	2627728	+	99.4	0.693	intron (NM_052847, intron 2 of 4)	intron (NM_052847, intron 2 of 4)	-3055	NR_107004	102465838		NR_107004	ENSG00000277904	MIR7850	hsa-mir-7850	microRNA 7850	ncRNA
chr3-11	chr3	172520568	172520704	+	99.4	0.724	intron (NM_001190943, intron 1 of 1)	intron (NM_001190943, intron 1 of 1)	2839	NM_001190943	8743	Hs.478275	NM_003810	ENSG00000121858	TNFSF10	APO2L|Apo-2L|CD253|TL2|TNLG6A|TRAIL	tumor necrosis factor superfamily member 10	protein-coding
chr1-119	chr1	171741976	171742112	+	99.4	0.660	non-coding (NR_033704, exon 1 of 9)	non-coding (NR_033704, exon 1 of 9)	195	NM_001185127	8674	Hs.6651	NM_003762	ENSG00000117533	VAMP4	VAMP-4|VAMP24	vesicle associated membrane protein 4	protein-coding
chr7-2	chr7	44163693	44163829	+	99.4	0.681	intron (NM_000162, intron 1 of 9)	L1ME1|LINE|L1	-4473	NM_033508	2645	Hs.1270	NM_000162	ENSG00000106633	GCK	FGQTL3|GK|GLK|HHF3|HK4|HKIV|HXKP|LGLK|MODY2	glucokinase	protein-coding
chr3-13	chr3	194598898	194599034	+	99.4	0.713	intron (NM_138399, intron 9 of 10)	intron (NM_138399, intron 9 of 10)	14698	NR_047573	100507297	Hs.586059	NR_047573		TMEM44-AS1	-	TMEM44 antisense RNA 1	ncRNA
chr22-1	chr22	17576580	17576716	+	99.4	0.696	intron (NM_031481, intron 2 of 10)	intron (NM_031481, intron 2 of 10)	12544	NM_001288707	101929372	Hs.629929	NM_001288707	ENSG00000236754	LOC101929372	-	uncharacterized LOC101929372	protein-coding
chr12-316	chr12	55847968	55848104	+	99.4	0.695	Intergenic	Intergenic	-5053	NM_001272101	4327	Hs.591033	NM_002429	ENSG00000123342	MMP19	CODA|MMP18|RASI-1	matrix metallopeptidase 19	protein-coding
chr15-143	chr15	92091253	92091389	+	99.4	0.822	intron (NM_013272, intron 2 of 9)	intron (NM_013272, intron 2 of 9)	237021	NR_135775	28232	Hs.311187	NM_013272	ENSG00000176463	SLCO3A1	OATP-D|OATP-RP3|OATP3A1|OATPD|OATPRP3|SLC21A11	solute carrier organic anion transporter family member 3A1	protein-coding
chr14-6	chr14	103715464	103715600	+	99.4	0.633	promoter-TSS (NM_001198953)	promoter-TSS (NM_001198953)	-46	NM_001100119	7517	Hs.592325	NM_005432	ENSG00000126215	XRCC3	CMM6	X-ray repair cross complementing 3	protein-coding
chr2-78	chr2	127064778	127064914	+	99.4	0.685	intron (NM_139349, intron 6 of 14)	intron (NM_139349, intron 6 of 14)	17219	NM_001320634	274	Hs.193163	NM_004305	ENSG00000136717	BIN1	AMPH2|AMPHL|SH3P9	bridging integrator 1	protein-coding
chr16-14	chr16	56234015	56234151	+	99.4	0.699	intron (NM_020988, intron 2 of 8)	intron (NM_020988, intron 2 of 8)	-11437	NR_037499	100500891		NR_037499	ENSG00000265281	MIR3935	-	microRNA 3935	ncRNA
chr1-147	chr1	15799124	15799260	+	99.4	0.765	Intergenic	Intergenic	8507	NM_001089591	440567	Hs.568229	NM_001089591	ENSG00000233954	UQCRHL	-	ubiquinol-cytochrome c reductase hinge protein like	protein-coding
chr5-45	chr5	43121432	43121568	+	99.4	0.635	promoter-TSS (NM_001330711)	promoter-TSS (NM_001330711)	39	NM_001330705	7690	Hs.535804	NM_003432	ENSG00000172262	ZNF131	ZBTB35|pHZ-10	zinc finger protein 131	protein-coding
chr17-111	chr17	42388530	42388666	+	99.4	0.750	promoter-TSS (NM_139276)	promoter-TSS (NM_139276)	-103	NM_139276	6774	Hs.463059	NM_003150	ENSG00000168610	STAT3	ADMIO|ADMIO1|APRF|HIES	signal transducer and activator of transcription 3	protein-coding
chr12-234	chr12	92516348	92516484	+	99.4	0.804	Intergenic	Intergenic	49737	NR_144532	100507616	Hs.339918	NR_144532		LOC100507616	-	uncharacterized LOC100507616	ncRNA
chr9-53	chr9	129777231	129777367	+	98.3	0.761	Intergenic	Intergenic	-24234	NM_004878	9536	Hs.146688	NM_004878	ENSG00000148344	PTGES	MGST-IV|MGST1-L1|MGST1L1|MPGES|PGES|PIG12|PP102|PP1294|TP53I12|mPGES-1	prostaglandin E synthase	protein-coding
chr1-115	chr1	186014770	186014906	+	98.3	0.684	intron (NM_031935, intron 30 of 106)	intron (NM_031935, intron 30 of 106)	280287	NM_031935	83872	Hs.58877	NM_031935	ENSG00000143341	HMCN1	ARMD1|FBLN6|FIBL-6|FIBL6	hemicentin 1	protein-coding
chr17-29	chr17	82023101	82023237	+	98.3	0.662	promoter-TSS (NM_001271006)	promoter-TSS (NM_001271006)	-133	NM_144999	201255	Hs.143774	NM_144999	ENSG00000169683	LRRC45	-	leucine rich repeat containing 45	protein-coding
chr9-36	chr9	72305205	72305341	+	98.3	0.761	promoter-TSS (NR_110953)	promoter-TSS (NR_110953)	-163	NR_110952	100507540	Hs.54957	NR_110952	ENSG00000225434	LINC01504	-	long intergenic non-protein coding RNA 1504	ncRNA
chr1-399	chr1	6613540	6613676	+	98.3	0.757	promoter-TSS (NM_153812)	promoter-TSS (NM_153812)	-88	NM_153812	148479	Hs.516079	NM_153812	ENSG00000116273	PHF13	PHF5|SPOC1	PHD finger protein 13	protein-coding
chr16-128	chr16	29811230	29811366	+	98.3	0.664	promoter-TSS (NM_001256442)	promoter-TSS (NM_001256442)	-790	NM_145239	112476	Hs.655071	NM_145239	ENSG00000167371	PRRT2	BFIC2|BFIS2|DSPB3|DYT10|EKD1|FICCA|ICCA|IFITMD1|PKC	proline rich transmembrane protein 2	protein-coding
chr11-11	chr11	13216427	13216563	+	98.3	0.628	Intergenic	Intergenic	-61232	NM_001030273	406	Hs.65734	NM_001178	ENSG00000133794	ARNTL	BMAL1|BMAL1c|JAP3|MOP3|PASD3|TIC|bHLHe5	aryl hydrocarbon receptor nuclear translocator like	protein-coding
chr18-9	chr18	24076258	24076394	+	98.3	0.674	intron (NM_001135993, intron 4 of 13)	intron (NM_001135993, intron 4 of 13)	-37027	NM_001292030	125488	Hs.128576	NM_153211	ENSG00000168234	TTC39C	C18orf17|HsT2697	tetratricopeptide repeat domain 39C	protein-coding
chr2-13	chr2	69914644	69914780	+	98.3	0.680	promoter-TSS (NM_002357)	promoter-TSS (NM_002357)	-329	NM_001202514	4084	Hs.468908	NM_002357	ENSG00000059728	MXD1	BHLHC58|MAD|MAD1	MAX dimerization protein 1	protein-coding
chr14-28	chr14	77314135	77314271	+	98.3	0.786	intron (NM_013382, intron 1 of 20)	LTR40c|LTR|ERVL	6679	NM_013382	29954	Hs.132989	NM_013382	ENSG00000009830	POMT2	LGMD2N|MDDGA2|MDDGB2|MDDGC2	protein O-mannosyltransferase 2	protein-coding
chr17-78	chr17	59707527	59707663	+	98.3	0.669	promoter-TSS (NM_001015509)	promoter-TSS (NM_001015509)	3	NM_001015509	51651	Hs.12677	NM_016077	ENSG00000141378	PTRH2	BIT1|CFAP37|CGI-147|IMNEPD|PTH|PTH 2|PTH2	peptidyl-tRNA hydrolase 2	protein-coding
chr2-10	chr2	127153767	127153903	+	98.3	0.729	Intergenic	Intergenic	-46508	NM_139344	274	Hs.193163	NM_004305	ENSG00000136717	BIN1	AMPH2|AMPHL|SH3P9	bridging integrator 1	protein-coding
chr22-4	chr22	38705479	38705615	+	98.3	0.607	promoter-TSS (NM_004286)	promoter-TSS (NM_004286)	-255	NM_004286	9567	Hs.276925	NM_004286	ENSG00000100226	GTPBP1	GP-1|GP1|HSPC018	GTP binding protein 1	protein-coding
chr1-220	chr1	17168135	17168271	+	98.3	0.703	Intergenic	Intergenic	-36923	NM_013358	29943	Hs.412941	NM_013358	ENSG00000142623	PADI1	HPAD10|PAD1|PDI|PDI1	peptidyl arginine deiminase 1	protein-coding
chr9-38	chr9	134502943	134503079	+	98.3	0.756	Intergenic	Intergenic	96429	NM_001291921	6256	Hs.590886	NM_002957	ENSG00000186350	RXRA	NR2B1	retinoid X receptor alpha	protein-coding
chr10-62	chr10	51879355	51879491	+	98.3	0.713	intron (NM_001098512, intron 4 of 17)	L2c|LINE|L2	-179828	NM_015235	23283	Hs.591358	NM_015235	ENSG00000177613	CSTF2T	CstF-64T	cleavage stimulation factor subunit 2 tau variant	protein-coding
chr11-10	chr11	69497280	69497416	+	98.3	0.683	Intergenic	Intergenic	11787	NR_120545	101928292	Hs.736219	NR_120542		LINC01488	BRCAT8	long intergenic non-protein coding RNA 1488	ncRNA
chr1-157	chr1	23344428	23344564	+	98.3	0.737	promoter-TSS (NM_001102397)	promoter-TSS (NM_001102397)	-132	NM_001102397	10236	Hs.373763	NM_005826	ENSG00000125944	HNRNPR	HNRPR|hnRNP-R	heterogeneous nuclear ribonucleoprotein R	protein-coding
chr1-236	chr1	209884803	209884939	+	98.3	0.771	Intergenic	Intergenic	-53303	NM_153262	255928	Hs.658866	NM_153262	ENSG00000143469	SYT14	SCAR11|sytXIV	synaptotagmin 14	protein-coding
chr3-3	chr3	131381677	131381813	+	98.3	0.674	promoter-TSS (NR_038976)	promoter-TSS (NR_038976)	-20	NM_001171906	131870	Hs.282050	NM_152395	ENSG00000198585	NUDT16	-	nudix hydrolase 16	protein-coding
chr14-10	chr14	58298217	58298353	+	98.3	0.644	promoter-TSS (NR_029434)	promoter-TSS (NR_029434)	-148	NR_029435	379025	Hs.531089	NR_029434	ENSG00000257621	PSMA3-AS1	-	PSMA3 antisense RNA 1	ncRNA
chr7-22	chr7	30284360	30284496	+	98.3	0.667	5' UTR (NM_147128, exon 1 of 5)	5' UTR (NM_147128, exon 1 of 5)	121	NM_147128	223082	Hs.263912	NM_147128	ENSG00000180233	ZNRF2	RNF202	zinc and ring finger 2	protein-coding
chr15-92	chr15	99105736	99105872	+	98.3	0.649	exon (NM_015286, exon 1 of 5)	exon (NM_015286, exon 1 of 5)	724	NM_145728	23336	Hs.207106	NM_015286	ENSG00000182253	SYNM	DMN|SYN	synemin	protein-coding
chr15-122	chr15	100623424	100623560	+	98.3	0.717	intron (NM_198243, intron 4 of 5)	L1MA4A|LINE|L1	20942	NM_198243	140460	Hs.31845	NM_024708	ENSG00000183475	ASB7	-	ankyrin repeat and SOCS box containing 7	protein-coding
chr17-106	chr17	82288119	82288255	+	98.3	0.709	Intergenic	MLT1B|LTR|ERVL-MaLR	4627	NR_135639	101929511	Hs.147682	NR_135639	ENSG00000265692	LINC01970	-	long intergenic non-protein coding RNA 1970	ncRNA
chrX-12	chrX	48487423	48487559	+	97.2	0.626	Intergenic	Intergenic	11470	NM_177439	24140	Hs.23170	NM_012280	ENSG00000068438	FTSJ1	CDLIV|JM23|MRX44|MRX9|SPB1|TRMT7	FtsJ RNA methyltransferase homolog 1 (E. coli)	protein-coding
chr5-218	chr5	96823931	96824067	+	97.2	0.722	Intergenic	Tigger7|DNA|TcMar-Tigger	-9854	NM_001198541	51752	Hs.666524	NM_016442	ENSG00000164307	ERAP1	A-LAP|ALAP|APPILS|ARTS-1|ARTS1|ERAAP|ERAAP1|PILS-AP|PILSAP	endoplasmic reticulum aminopeptidase 1	protein-coding
chr1-258	chr1	1375306	1375442	+	97.2	0.655	promoter-TSS (NM_001127229)	promoter-TSS (NM_001127229)	64	NM_017900	54998	Hs.632515	NM_017900	ENSG00000175756	AURKAIP1	AIP|AKIP|MRP-S38	aurora kinase A interacting protein 1	protein-coding
chr17-40	chr17	14300895	14301031	+	97.2	0.692	promoter-TSS (NM_006041)	promoter-TSS (NM_006041)	-87	NM_006041	9953	Hs.48384	NM_006041	ENSG00000125430	HS3ST3B1	3-OST-3B|3OST3B1|h3-OST-3B	heparan sulfate-glucosamine 3-sulfotransferase 3B1	protein-coding
chr17-17	chr17	73340261	73340397	+	97.2	0.704	intron (NM_001144952, intron 44 of 44)	L1MB5|LINE|L1	-28325	NM_012121	23580	Hs.3903	NM_012121	ENSG00000179604	CDC42EP4	BORG4|CEP4|KAIA1777	CDC42 effector protein 4	protein-coding
chr12-249	chr12	75543102	75543238	+	97.2	0.732	Intergenic	Intergenic	-31532	NM_007043	11103	Hs.645517	NM_007043	ENSG00000111615	KRR1	HRB2|RIP-1	KRR1, small subunit processome component homolog	protein-coding
chr17-102	chr17	63478964	63479100	+	97.2	0.802	exon (NM_000789, exon 3 of 25)	exon (NM_000789, exon 3 of 25)	1971	NM_000789	1636	Hs.298469	NM_000789	ENSG00000159640	ACE	ACE1|CD143|DCP|DCP1	angiotensin I converting enzyme	protein-coding
chr2-19	chr2	24047422	24047558	+	97.2	0.833	promoter-TSS (NM_001142319)	promoter-TSS (NM_001142319)	-64	NM_001142319	80304	Hs.24624	NM_025203	ENSG00000163026	WDCP	C2orf44|PP384	WD repeat and coiled coil containing	protein-coding
chr12-323	chr12	92717332	92717468	+	97.2	0.838	Intergenic	MIR|SINE|MIR	14557	NM_001178097	338809	Hs.326303	NM_001037671	ENSG00000214215	C12orf74	-	chromosome 12 open reading frame 74	protein-coding
chr12-210	chr12	70243296	70243432	+	97.2	0.562	promoter-TSS (NR_120460)	promoter-TSS (NR_120460)	-4	NR_120460	101928062	Hs.568059	NR_120459	ENSG00000257815	LINC01481	-	long intergenic non-protein coding RNA 1481	ncRNA
chr17-94	chr17	19378337	19378473	+	97.2	0.683	promoter-TSS (NM_002749)	promoter-TSS (NM_002749)	-56	NM_139034	5598	Hs.150136	NM_002749	ENSG00000166484	MAPK7	BMK1|ERK4|ERK5|PRKM7	mitogen-activated protein kinase 7	protein-coding
chr1-458	chr1	228139966	228140102	+	97.2	0.683	promoter-TSS (NM_001159390)	promoter-TSS (NM_001159390)	-50	NM_001242839	2987	Hs.376933	NM_000858	ENSG00000143774	GUK1	GMK	guanylate kinase 1	protein-coding
chr17-68	chr17	75124400	75124536	+	97.2	0.752	intron (NM_024585, intron 2 of 2)	intron (NM_024585, intron 2 of 2)	7327	NM_001252377	30833	Hs.67201	NM_014595	ENSG00000125458	NT5C	DNT|DNT1|HEL74|P5N2|PN-I|PN-II|UMPH2|cdN|dNT-1	5', 3'-nucleotidase, cytosolic	protein-coding
chr6-46	chr6	30752336	30752472	+	97.2	0.656	Intergenic	Intergenic	-7854	NM_003897	8870	Hs.76095	NM_003897	ENSG00000137331	IER3	DIF-2|DIF2|GLY96|IEX-1|IEX-1L|IEX1|PRG1	immediate early response 3	protein-coding
chr20-55	chr20	1437414	1437550	+	97.2	0.687	Intergenic	L1MC|LINE|L1	30210	NM_016143	55968	Hs.12865	NM_016143	ENSG00000088833	NSFL1C	P47|UBX1|UBXD10|UBXN2C|dJ776F14.1	NSFL1 cofactor	protein-coding
chr3-42	chr3	125063202	125063338	+	97.2	0.669	Intergenic	Intergenic	-7312	NM_020733	57493	Hs.477420	NM_020733	ENSG00000173706	HEG1	HEG|MST112|MSTP112	heart development protein with EGF like domains 1	protein-coding
chr1-253	chr1	185157034	185157170	+	97.2	0.664	promoter-TSS (NM_001202423)	promoter-TSS (NM_001202423)	-4	NM_001202423	81627	Hs.107149	NM_030934	ENSG00000121486	TRMT1L	C1orf25|MST070|MSTP070|TRM1L|bG120K12.3	tRNA methyltransferase 1 like	protein-coding
chr1-170	chr1	33036940	33037076	+	97.2	0.771	promoter-TSS (NM_001625)	promoter-TSS (NM_001625)	-97	NM_001319140	204	Hs.470907	NM_001625	ENSG00000004455	AK2	ADK2	adenylate kinase 2	protein-coding
chr1-214	chr1	8873762	8873898	+	97.2	0.791	intron (NM_001428, intron 2 of 11)	intron (NM_001428, intron 2 of 11)	-2254	NM_001201483	2023	Hs.517145	NM_001428	ENSG00000074800	ENO1	ENO1L1|HEL-S-17|MPB1|NNE|PPH	enolase 1	protein-coding
chr17-336	chr17	39980539	39980675	+	97.2	0.750	promoter-TSS (NM_002809)	promoter-TSS (NM_002809)	-161	NM_002809	5709	Hs.12970	NM_002809	ENSG00000108344	PSMD3	P58|RPN3|S3|TSTA2	proteasome 26S subunit, non-ATPase 3	protein-coding
chr12-271	chr12	65593365	65593501	+	97.2	0.797	intron (NR_120434, intron 2 of 4)	intron (NR_120434, intron 2 of 4)	-36122	NR_135033	105369187	Hs.738044	NR_135033	ENSG00000250748	LOC105369187	-	uncharacterized LOC105369187	ncRNA
chr5-47	chr5	132389731	132389867	+	97.2	0.735	intron (NM_003060, intron 6 of 9)	intron (NM_003060, intron 6 of 9)	-19883	NR_110997	553103	Hs.570908	NR_110997	ENSG00000233006	LOC553103	-	uncharacterized LOC553103	ncRNA
chr17-75	chr17	45061185	45061321	+	97.2	0.623	promoter-TSS (NM_001288654)	promoter-TSS (NM_001288654)	-46	NM_021079	4836	Hs.532790	NM_021079	ENSG00000136448	NMT1	NMT	N-myristoyltransferase 1	protein-coding
chr20-40	chr20	50645713	50645849	+	97.2	0.674	non-coding (NR_111906, exon 2 of 3)	non-coding (NR_111906, exon 2 of 3)	310	NR_111906	100506175	Hs.658270	NR_111906	ENSG00000234693	LOC100506175	-	uncharacterized LOC100506175	ncRNA
chr17-50	chr17	15651817	15651953	+	97.2	0.651	5' UTR (NM_006470, exon 4 of 9)	5' UTR (NM_006470, exon 4 of 9)	30994	NM_006470	10626	Hs.123534	NM_006470	ENSG00000221926	TRIM16	EBBP	tripartite motif containing 16	protein-coding
chr17-123	chr17	42950463	42950599	+	97.2	0.742	TTS (NM_001136042)	TTS (NM_001136042)	13967	NM_001261434	80755	Hs.317403	NM_001261434	ENSG00000266967	AARSD1	-	alanyl-tRNA synthetase domain containing 1	protein-coding
chr1-278	chr1	194908778	194908914	+	97.2	0.882	Intergenic	Tigger3b|DNA|TcMar-Tigger	1604101	NR_125789	101929184	Hs.146728	NR_125789	ENSG00000232077	LINC01031	TCONS_00000361	long intergenic non-protein coding RNA 1031	ncRNA
chr21-25	chr21	36430157	36430293	+	97.2	0.725	Intergenic	Intergenic	36216	NM_012130	23562	Hs.660278	NM_012130	ENSG00000159261	CLDN14	DFNB29	claudin 14	protein-coding
chr5-55	chr5	43802208	43802344	+	97.2	0.669	Intergenic	Intergenic	-199046	NR_073113	100652772	Hs.482043	NR_073113		NNT-AS1	-	NNT antisense RNA 1	ncRNA
chr2-27	chr2	152200724	152200860	+	96.1	0.752	Intergenic	LTR16A1|LTR|ERVL	-24800	NM_005843	10254	Hs.17200	NM_005843	ENSG00000115145	STAM2	Hbp|STAM2A|STAM2B	signal transducing adaptor molecule 2	protein-coding
chr13-45	chr13	74325261	74325397	+	96.1	0.810	Intergenic	Intergenic	93786	NR_144452	100288208	Hs.532467	NM_001013669		LOC100288208	-	uncharacterized LOC100288208	ncRNA
chr16-27	chr16	55500128	55500264	+	96.1	0.746	intron (NM_001127891, intron 11 of 12)	intron (NM_001127891, intron 11 of 12)	-8805	NM_017839	54947	Hs.460857	NM_017839	ENSG00000087253	LPCAT2	AGPAT11|AYTL1|LysoPAFAT	lysophosphatidylcholine acyltransferase 2	protein-coding
chr2-89	chr2	65130144	65130280	+	96.1	0.772	promoter-TSS (NM_004161)	promoter-TSS (NM_004161)	89	NM_004161	5861	Hs.310645	NM_004161	ENSG00000138069	RAB1A	RAB1|YPT1	RAB1A, member RAS oncogene family	protein-coding
chr3-9	chr3	136862025	136862161	+	96.1	0.709	promoter-TSS (NM_001291999)	promoter-TSS (NM_001291999)	-30	NR_110176	101927597	Hs.559587	NR_110175		NCK1-AS1	SLC35G2-AS1	NCK1 antisense RNA 1 (head to head)	ncRNA
chr19-53	chr19	4791317	4791453	+	96.1	0.703	promoter-TSS (NM_018708)	promoter-TSS (NM_018708)	-331	NM_018708	55527	Hs.515082	NM_018708	ENSG00000141965	FEM1A	EPRAP	fem-1 homolog A	protein-coding
chr4-28	chr4	176270727	176270863	+	96.1	0.684	Intergenic	Intergenic	-1573	NM_080874	140458	Hs.591712	NM_080874	ENSG00000164122	ASB5	ASB-5	ankyrin repeat and SOCS box containing 5	protein-coding
chr11-22	chr11	12076595	12076731	+	96.1	0.649	Intergenic	Intergenic	-33913	NM_001346299	9645	Hs.501928	NM_014632	ENSG00000133816	MICAL2	MICAL-2|MICAL2PV1|MICAL2PV2	microtubule associated monooxygenase, calponin and LIM domain containing 2	protein-coding
chr12-295	chr12	119667756	119667892	+	96.1	0.718	promoter-TSS (NM_006253)	promoter-TSS (NM_006253)	-132	NM_006253	5564	Hs.741184	NM_006253	ENSG00000111725	PRKAB1	AMPK|HAMPKb	protein kinase AMP-activated non-catalytic subunit beta 1	protein-coding
chr3-28	chr3	197367568	197367704	+	96.1	0.730	Intergenic	Intergenic	-68364	NM_001290983	1739	Hs.292549	NM_004087	ENSG00000075711	DLG1	DLGH1|SAP-97|SAP97|dJ1061C18.1.1|hdlg	discs large MAGUK scaffold protein 1	protein-coding
chr2-66	chr2	181791458	181791594	+	96.1	0.726	Intergenic	Intergenic	-100190	NM_001287504	6744	Hs.196983	NM_006751	ENSG00000138434	SSFA2	CS-1|CS1|KRAP|SPAG13	sperm specific antigen 2	protein-coding
chr8-153	chr8	143454744	143454880	+	96.1	0.810	intron (NM_015117, intron 9 of 11)	Tigger7|DNA|TcMar-Tigger	-24380	NM_201589	389692	Hs.521914	NM_201589	ENSG00000182759	MAFA	RIPE3b1|hMafA	MAF bZIP transcription factor A	protein-coding
chr14-9	chr14	23286164	23286300	+	96.1	0.688	promoter-TSS (NM_020834)	promoter-TSS (NM_020834)	-132	NM_020834	57594	Hs.632332	NM_020834	ENSG00000215271	HOMEZ	KIAA1443	homeobox and leucine zipper encoding	protein-coding
chr9-33	chr9	80467771	80467907	+	96.1	0.782	Intergenic	MIR|SINE|MIR	492816	NR_121212	101927477	Hs.571630	NR_121212		LINC01507	XLOC_000303	long intergenic non-protein coding RNA 1507	ncRNA
chr3-7	chr3	189937783	189937919	+	96.1	0.603	Intergenic	Intergenic	107929	NR_030642	100126340		NR_030642	ENSG00000216058	MIR944	MIRN944|hsa-mir-944|mir-944	microRNA 944	ncRNA
chr19-10	chr19	54159817	54159953	+	96.1	0.556	promoter-TSS (NM_024316).7	promoter-TSS (NM_024316).7	-142	NM_024316	79165	Hs.590974	NM_024316	ENSG00000105617	LENG1	-	leukocyte receptor cluster member 1	protein-coding
chr5-85	chr5	179698715	179698851	+	96.1	0.712	promoter-TSS (NM_001746)	promoter-TSS (NM_001746)	-146	NM_001024649	821	Hs.567968	NM_001746	ENSG00000127022	CANX	CNX|IP90|P90	calnexin	protein-coding
chr2-68	chr2	219362683	219362819	+	96.1	0.692	Intergenic	MLT1F|LTR|ERVL-MaLR	24611	NM_001319118	23549	Hs.258551	NM_012100	ENSG00000123992	DNPEP	ASPEP|DAP	aspartyl aminopeptidase	protein-coding
chr6-51	chr6	146090596	146090732	+	96.1	0.825	intron (NM_001278065, intron 2 of 9)	intron (NM_001278065, intron 2 of 9)	61466	NM_001278064	2911	Hs.32945	NM_000838	ENSG00000152822	GRM1	GPRC1A|MGLU1|MGLUR1|PPP1R85|SCAR13	glutamate metabotropic receptor 1	protein-coding
chr17-44	chr17	51121863	51121999	+	96.1	0.710	Intergenic	Intergenic	-1066	NM_003971	9043	Hs.463439	NM_003971	ENSG00000008294	SPAG9	CT89|HLC-6|HLC4|HLC6|JIP-4|JIP4|JLP|PHET|PIG6	sperm associated antigen 9	protein-coding
chr2-86	chr2	238864391	238864527	+	96.1	0.778	intron (NM_001271893, intron 1 of 1)	intron (NM_001271893, intron 1 of 1)	16427	NM_001271893	117581	Hs.422585	NM_057179	ENSG00000233608	TWIST2	AMS|BBRSAY|DERMO1|FFDD3|SETLSS|bHLHa39	twist family bHLH transcription factor 2	protein-coding
chr1-135	chr1	153958628	153958764	+	96.1	0.703	promoter-TSS (NM_181715)	promoter-TSS (NM_181715)	-40	NM_181715	200186	Hs.406392	NM_181715	ENSG00000160741	CRTC2	TORC-2|TORC2	CREB regulated transcription coactivator 2	protein-coding
chr15-105	chr15	40807502	40807638	+	95.1	0.756	promoter-TSS (NM_018163)	promoter-TSS (NM_018163)	-92	NM_018163	55192	Hs.511069	NM_018163	ENSG00000104129	DNAJC17	-	DnaJ heat shock protein family (Hsp40) member C17	protein-coding
chr2-11	chr2	222709344	222709480	+	95.1	0.669	intron (NM_058165, intron 5 of 5)	intron (NM_058165, intron 5 of 5)	37674	NM_058165	116255	Hs.344090	NM_058165	ENSG00000124003	MOGAT1	DGAT2L|DGAT2L1|MGAT1	monoacylglycerol O-acyltransferase 1	protein-coding
chr20-68	chr20	31593435	31593571	+	95.1	0.707	Intergenic	Intergenic	-11780	NM_181353	3397	Hs.504609	NM_002165	ENSG00000125968	ID1	ID|bHLHb24	inhibitor of DNA binding 1, HLH protein	protein-coding
chr15-118	chr15	84766742	84766878	+	95.1	0.755	intron (NM_014630, intron 2 of 10)	intron (NM_014630, intron 2 of 10)	18223	NM_014630	9640	Hs.79347	NM_014630	ENSG00000166716	ZNF592	CAMOS|SCAR5	zinc finger protein 592	protein-coding
chr12-322	chr12	92657073	92657209	+	95.1	0.632	Intergenic	Intergenic	-45702	NM_001037671	338809	Hs.326303	NM_001037671	ENSG00000214215	C12orf74	-	chromosome 12 open reading frame 74	protein-coding
chr1-173	chr1	161166296	161166432	+	95.1	0.641	promoter-TSS (NM_001122764)	promoter-TSS (NM_001122764)	-27	NM_000309	5498	Hs.517373	NM_000309	ENSG00000143224	PPOX	PPO|V290M|VP	protoporphyrinogen oxidase	protein-coding
chr2-25	chr2	28409396	28409532	+	95.1	0.654	intron (NM_005253, intron 3 of 3)	intron (NM_005253, intron 3 of 3)	-14792	NR_103831	403150	Hs.562970	NR_103831	ENSG00000229951	FLJ31356	-	uncharacterized protein FLJ31356	ncRNA
chr17-118	chr17	76498282	76498418	+	95.1	0.686	intron (NM_024599, intron 1 of 18)	intron (NM_024599, intron 1 of 18)	3077	NM_024599	79651	Hs.464157	NM_024599	ENSG00000129667	RHBDF2	RHBDL5|RHBDL6|TEC|TOC|TOCG|iRhom2	rhomboid 5 homolog 2	protein-coding
chr17-55	chr17	44138163	44138299	+	95.1	0.708	Intergenic	Intergenic	-3671	NM_024032	78995	Hs.437059	NM_024032	ENSG00000125319	C17orf53	-	chromosome 17 open reading frame 53	protein-coding
chr1-176	chr1	188421149	188421285	+	95.1	0.701	Intergenic	Intergenic	977589	NR_132374	106144535	Hs.568709	NR_132374	ENSG00000231599	LINC01037	-	long intergenic non-protein coding RNA 1037	ncRNA
chr1-128	chr1	208184451	208184587	+	95.1	0.662	intron (NM_025179, intron 3 of 31)	intron (NM_025179, intron 3 of 31)	59801	NM_025179	5362	Hs.497626	NM_025179	ENSG00000076356	PLXNA2	OCT|PLXN2	plexin A2	protein-coding
chr10-55	chr10	120460875	120461011	+	95.1	0.741	intron (NR_134516, intron 2 of 4)	intron (NR_134516, intron 2 of 4)	3989	NM_001318169	196051	Hs.40479	NM_001030059	ENSG00000203805	PLPP4	DPPL2|PPAPDC1|PPAPDC1A	phospholipid phosphatase 4	protein-coding
chr1-201	chr1	77371033	77371169	+	95.1	0.706	intron (NM_174858, intron 6 of 13)	intron (NM_174858, intron 6 of 13)	88499	NM_012093	26289	Hs.559718	NM_012093	ENSG00000154027	AK5	AK6	adenylate kinase 5	protein-coding
chr17-109	chr17	38901110	38901246	+	95.1	0.628	intron (NM_001271608, intron 3 of 5)	intron (NM_001271608, intron 3 of 5)	-13801	NR_106837	102465467		NR_106837	ENSG00000277057	MIR6779	hsa-mir-6779	microRNA 6779	ncRNA
chr15-96	chr15	87816946	87817082	+	95.1	0.712	Intergenic	Intergenic	240085	NR_026869	145978	Hs.350808	NM_152454	ENSG00000259527	LINC00052	NCRNA00052|TMEM83	long intergenic non-protein coding RNA 52	ncRNA
chr5-58	chr5	150790377	150790513	+	95.1	0.746	intron (NM_032947, intron 1 of 1)	intron (NM_032947, intron 1 of 1)	12499	NM_032947	85027	Hs.29444	NM_032947	ENSG00000256235	SMIM3	C5orf62|MST150|NID67	small integral membrane protein 3	protein-coding
chr19-57	chr19	15418984	15419120	+	95.1	0.634	promoter-TSS (NM_001291478)	promoter-TSS (NM_001291478)	69	NR_111971	26993	Hs.399800	NM_014371	ENSG00000011243	AKAP8L	HA95|HAP95|NAKAP|NAKAP95	A-kinase anchoring protein 8 like	protein-coding
chr1-189	chr1	32992509	32992645	+	95.1	0.712	Intergenic	Intergenic	-27764	NM_001127361	127544	Hs.591504	NM_153341	ENSG00000116514	RNF19B	IBRDC3|NKLAM	ring finger protein 19B	protein-coding
chr3-20	chr3	197394817	197394953	+	95.1	0.614	Intergenic	Intergenic	-95613	NM_001290983	1739	Hs.292549	NM_004087	ENSG00000075711	DLG1	DLGH1|SAP-97|SAP97|dJ1061C18.1.1|hdlg	discs large MAGUK scaffold protein 1	protein-coding
chr1-180	chr1	43582360	43582496	+	95.1	0.692	intron (NM_001329137, intron 9 of 34)	intron (NM_001329137, intron 9 of 34)	51568	NM_130440	5792	Hs.272062	NM_002840	ENSG00000142949	PTPRF	BNAH2|LAR	protein tyrosine phosphatase, receptor type F	protein-coding
chr6-8	chr6	122399431	122399567	+	95.1	0.618	promoter-TSS (NM_001243094)	promoter-TSS (NM_001243094)	-52	NM_001135564	3298	Hs.158195	NM_004506	ENSG00000025156	HSF2	HSF 2|HSTF 2	heat shock transcription factor 2	protein-coding
chr17-28	chr17	77255651	77255787	+	95.1	0.658	Intergenic	Intergenic	-25691	NM_001113491	10801	Hs.440932	NM_006640	ENSG00000184640	SEPT9	AF17q25|MSF|MSF1|NAPB|PNUTL4|SINT1|SeptD1	septin 9	protein-coding
chr6-40	chr6	56938641	56938777	+	95.1	0.715	intron (NM_001144769, intron 2 of 96)	MLT1H|LTR|ERVL-MaLR	15919	NM_001144769	667	Hs.604915	NM_001723	ENSG00000151914	DST	BP240|BPA|BPAG1|CATX-15|CATX15|D6S1101|DMH|DT|EBSB2|HSAN6|MACF2	dystonin	protein-coding
chr11-52	chr11	10735874	10736010	+	95.1	0.638	Intergenic	Intergenic	-15045	NM_014633	9646	Hs.725151	NM_014633	ENSG00000198730	CTR9	SH2BP1|TSBP|p150|p150TSP	CTR9 homolog, Paf1/RNA polymerase II complex component	protein-coding
chr16-24	chr16	89490668	89490804	+	95.1	0.578	promoter-TSS (NM_001256182)	promoter-TSS (NM_001256182)	-175	NM_001256182	29123	Hs.335003	NM_013275	ENSG00000167522	ANKRD11	ANCO-1|ANCO1|LZ16|T13	ankyrin repeat domain 11	protein-coding
chr17-189	chr17	59837838	59837974	+	95.1	0.583	intron (NM_001329398, intron 10 of 11)	intron (NM_001329398, intron 10 of 11)	-3360	NR_029493	406991	Hs.444569	NR_029493	ENSG00000062716	MIR21	MIRN21|hsa-mir-21|miR-21|miRNA21	microRNA 21	ncRNA
chr9-89	chr9	127562035	127562171	+	95.1	0.678	intron (NM_001035534, intron 1 of 13)	intron (NM_001035534, intron 1 of 13)	7014	NM_022833	64855	Hs.522401	NM_022833	ENSG00000136830	FAM129B	C9orf88|MEG-3|MINERVA|OC58|bA356B19.6	family with sequence similarity 129 member B	protein-coding
chr7-13	chr7	1520809	1520945	+	95.1	0.694	Intergenic	MLT1G3|LTR|ERVL-MaLR	-9855	NM_002360	7975	Hs.520612	NM_002360	ENSG00000198517	MAFK	NFE2U|P18	MAF bZIP transcription factor K	protein-coding
chr5-28	chr5	43313549	43313685	+	95.1	0.658	promoter-TSS (NM_001324219)	promoter-TSS (NM_001324219)	-105	NM_001098272	3157	Hs.397729	NM_002130	ENSG00000112972	HMGCS1	HMGCS	3-hydroxy-3-methylglutaryl-CoA synthase 1	protein-coding
chr14-7	chr14	68695502	68695638	+	95.1	0.672	Intergenic	Intergenic	-66783	NR_135816	100996664		NR_135816		LOC100996664	-	uncharacterized LOC100996664	ncRNA
chr1-112	chr1	184754939	184755075	+	95.1	0.597	promoter-TSS (NM_001319960)	promoter-TSS (NM_001319960)	-100	NR_135118	80267	Hs.523811	NM_025191	ENSG00000116406	EDEM3	C1orf22	ER degradation enhancing alpha-mannosidase like protein 3	protein-coding
chr12-218	chr12	122946895	122947031	+	94.0	0.707	intron (NM_001243013, intron 5 of 10)	intron (NM_001243013, intron 5 of 10)	19546	NM_203444	23457	Hs.511951	NM_019624	ENSG00000150967	ABCB9	EST122234|TAPL	ATP binding cassette subfamily B member 9	protein-coding
chr1-221	chr1	19450997	19451133	+	94.0	0.724	intron (NM_001206541, intron 1 of 8)	intron (NM_001206541, intron 1 of 8)	33642	NM_001282162	832	Hs.432760	NM_004930	ENSG00000077549	CAPZB	CAPB|CAPPB|CAPZ	capping actin protein of muscle Z-line beta subunit	protein-coding
chr1-183	chr1	161225766	161225902	+	94.0	0.833	promoter-TSS (NM_032174)	promoter-TSS (NM_032174)	-105	NM_001286374	84134	Hs.321653	NM_032174	ENSG00000158882	TOMM40L	TOMM40B	translocase of outer mitochondrial membrane 40 like	protein-coding
chr1-427	chr1	26306598	26306734	+	94.0	0.752	promoter-TSS (NM_001077262)	promoter-TSS (NM_001077262)	38	NM_183008	91544	Hs.145061	NM_145345	ENSG00000158062	UBXN11	COA-1|PP2243|SOC|SOCI|UBXD5	UBX domain protein 11	protein-coding
chr19-39	chr19	4912029	4912165	+	94.0	0.650	intron (NM_013282, intron 1 of 15)	intron (NM_013282, intron 1 of 15)	1730	NM_001290052	29128	Hs.108106	NM_013282	ENSG00000276043	UHRF1	ICBP90|Np95|RNF106|TDRD22|hNP95|hUHRF1|huNp95	ubiquitin like with PHD and ring finger domains 1	protein-coding
chr1-165	chr1	9473193	9473329	+	94.0	0.769	Intergenic	Intergenic	-44265	NR_104622	100506022	Hs.131775	NR_104622		LOC100506022	-	uncharacterized LOC100506022	ncRNA
chr8-10	chr8	38660179	38660315	+	94.0	0.619	Intergenic	Intergenic	-58990	NR_003129	286140	Hs.512071	NR_003129		RNF5P1	-	ring finger protein 5 pseudogene 1	pseudo
chr11-12	chr11	43680477	43680613	+	94.0	0.685	promoter-TSS (NM_016142)	promoter-TSS (NM_016142)	-48	NM_016142	51144	Hs.132513	NM_016142	ENSG00000149084	HSD17B12	KAR|SDR12C1	hydroxysteroid 17-beta dehydrogenase 12	protein-coding
chrX-28	chrX	12610163	12610299	+	94.0	0.805	intron (NM_014728, intron 3 of 16)	intron (NM_014728, intron 3 of 16)	-181124	NM_002765	5634	Hs.654581	NM_002765	ENSG00000101911	PRPS2	PRSII	phosphoribosyl pyrophosphate synthetase 2	protein-coding
chr1-184	chr1	6601263	6601399	+	94.0	0.653	intron (NM_014851, intron 1 of 3)	intron (NM_014851, intron 1 of 3)	1567	NM_001324309	9903	Hs.7764	NM_014851	ENSG00000162413	KLHL21	-	kelch like family member 21	protein-coding
chr12-276	chr12	96219899	96220035	+	94.0	0.730	intron (NM_005230, intron 1 of 4)	intron (NM_005230, intron 1 of 4)	25585	NM_005230	2004	Hs.46523	NM_005230	ENSG00000111145	ELK3	ERP|NET|SAP-2|SAP2	ELK3, ETS transcription factor	protein-coding
chr5-101	chr5	157142820	157142956	+	94.0	0.721	promoter-TSS (NM_001100816)	promoter-TSS (NM_001100816)	22	NM_004270	9443	Hs.279902	NM_004270	ENSG00000155868	MED7	ARC34|CRSP33|CRSP9	mediator complex subunit 7	protein-coding
chr10-54	chr10	59388010	59388146	+	94.0	0.695	Intergenic	Intergenic	-24897	NM_001347842	220965	Hs.607594	NM_198215	ENSG00000148541	FAM13C	FAM13C1	family with sequence similarity 13 member C	protein-coding
chr17-60	chr17	82216834	82216970	+	94.0	0.738	Intergenic	Intergenic	-4073	NM_001316321	284001	Hs.631724	NM_152675	ENSG00000176155	CCDC57	-	coiled-coil domain containing 57	protein-coding
chr18-6	chr18	36309668	36309804	+	94.0	0.689	intron (NM_025135, intron 1 of 24)	intron (NM_025135, intron 1 of 24)	12040	NM_001281739	80206	Hs.436636	NM_025135	ENSG00000134775	FHOD3	FHOS2|Formactin2	formin homology 2 domain containing 3	protein-coding
chr1-235	chr1	201713536	201713672	+	94.0	0.812	intron (NM_020443, intron 2 of 29)	intron (NM_020443, intron 2 of 29)	-5904	NR_049823	100847050		NR_049823	ENSG00000264802	MIR5191	-	microRNA 5191	ncRNA
chr14-52	chr14	72643407	72643543	+	94.0	0.866	intron (NM_001280542, intron 8 of 10)	intron (NM_001280542, intron 8 of 10)	126655	NR_106994	102465832		NR_106994	ENSG00000273830	MIR7843	hsa-mir-7843	microRNA 7843	ncRNA
chr2-20	chr2	27799378	27799514	+	94.0	0.618	intron (NM_022128, intron 7 of 7)	intron (NM_022128, intron 7 of 7)	27729	NM_145330	9553	Hs.515879	NM_004891	ENSG00000243147	MRPL33	C2orf1|L33mt|MRP-L33|RPL33L	mitochondrial ribosomal protein L33	protein-coding
chr19-19	chr19	38850440	38850576	+	94.0	0.570	promoter-TSS (NM_001533)	promoter-TSS (NM_001533)	-531	NM_001533	3191	Hs.644906	NM_001533	ENSG00000104824	HNRNPL	HNRPL|P/OKcl.14|hnRNP-L	heterogeneous nuclear ribonucleoprotein L	protein-coding
chr16-23	chr16	88332242	88332378	+	94.0	0.723	Intergenic	Intergenic	-95161	NM_001127464	84627	Hs.54925	NM_001127464	ENSG00000225614	ZNF469	BCS|BCS1	zinc finger protein 469	protein-coding
chr3-6	chr3	141367265	141367401	+	94.0	0.609	intron (NM_001080412, intron 1 of 7)	intron (NM_001080412, intron 1 of 7)	43120	NM_001080412	253461	Hs.518301	NM_152535	ENSG00000177311	ZBTB38	CIBZ|PPP1R171|ZNF921	zinc finger and BTB domain containing 38	protein-coding
chrX-20	chrX	3184372	3184508	+	94.0	0.683	Intergenic	Intergenic	-87380	NR_038428	100129464	Hs.187816	NR_038428	ENSG00000228459	LINC01546	CXorf28	long intergenic non-protein coding RNA 1546	ncRNA
chr14-13	chr14	21269663	21269799	+	94.0	0.547	promoter-TSS (NM_001077442)	promoter-TSS (NM_001077442)	-252	NM_031314	3183	Hs.508848	NM_004500	ENSG00000092199	HNRNPC	C1|C2|HNRNP|HNRPC|SNRPC	heterogeneous nuclear ribonucleoprotein C (C1/C2)	protein-coding
chr21-34	chr21	27067339	27067475	+	94.0	0.814	Intergenic	L1PA16|LINE|L1	-100287	NM_007038	11096	Hs.58324	NM_007038	ENSG00000154736	ADAMTS5	ADAM-TS 11|ADAM-TS 5|ADAM-TS5|ADAMTS-11|ADAMTS-5|ADAMTS11|ADMP-2	ADAM metallopeptidase with thrombospondin type 1 motif 5	protein-coding
chr1-276	chr1	181937086	181937222	+	94.0	0.697	Intergenic	Intergenic	124558	NM_001009992	127665	Hs.684328	NM_001009992	ENSG00000179930	ZNF648	-	zinc finger protein 648	protein-coding
chr1-246	chr1	58755565	58755701	+	94.0	0.757	Intergenic	Intergenic	28480	NM_002228	3725	Hs.696684	NM_002228	ENSG00000177606	JUN	AP-1|AP1|c-Jun	Jun proto-oncogene, AP-1 transcription factor subunit	protein-coding
chr6-31	chr6	37134689	37134825	+	94.0	0.740	Intergenic	Intergenic	-35389	NM_002648	5292	Hs.81170	NM_002648	ENSG00000137193	PIM1	PIM	Pim-1 proto-oncogene, serine/threonine kinase	protein-coding
chr10-76	chr10	119401957	119402093	+	94.0	0.723	intron (NM_005308, intron 4 of 15)	MLT1I|LTR|ERVL-MaLR	24053	NR_039829	100616398		NR_039829	ENSG00000265719	MIR4681	-	microRNA 4681	ncRNA
chr11-34	chr11	57712368	57712504	+	94.0	0.680	promoter-TSS (NM_001317078)	promoter-TSS (NM_001317078)	-87	NM_001347890	51075	Hs.654965	NM_015959	ENSG00000213593	TMX2	CGI-31|PDIA12|PIG26|TXNDC14	thioredoxin related transmembrane protein 2	protein-coding
chr3-68	chr3	176767487	176767623	+	94.0	0.774	Intergenic	L1M1|LINE|L1	49446	NR_110819	101928684	Hs.639352	NR_110819	ENSG00000228308	LINC01209	-	long intergenic non-protein coding RNA 1209	ncRNA
chr17-126	chr17	57663016	57663152	+	94.0	0.688	intron (NM_138962, intron 11 of 13)	intron (NM_138962, intron 11 of 13)	-54672	NR_110807	101927539	Hs.680439	NR_110807	ENSG00000263499	LOC101927539	-	uncharacterized LOC101927539	ncRNA
chr17-46	chr17	76671748	76671884	+	94.0	0.722	promoter-TSS (NR_130916)	promoter-TSS (NR_130916)	-112	NR_130916	105274304	Hs.572495	NR_130916	ENSG00000261335	LOC105274304	-	uncharacterized LOC105274304	ncRNA
chr12-312	chr12	69821991	69822127	+	94.0	0.782	non-coding (NR_103519, exon 9 of 9)	non-coding (NR_103519, exon 9 of 9)	-3264	NM_182530	196446	Hs.253773	NM_182530	ENSG00000166268	MYRFL	C12orf15|C12orf28|bcm1377	myelin regulatory factor-like	protein-coding
chr3-27	chr3	194640443	194640579	+	94.0	0.672	TTS (NM_018385)	TTS (NM_018385)	-7090	NM_001166306	93109	Hs.478729	NM_138399	ENSG00000145014	TMEM44	-	transmembrane protein 44	protein-coding
chr2-12	chr2	47034425	47034561	+	94.0	0.601	intron (NM_020458, intron 15 of 19)	intron (NM_020458, intron 15 of 19)	-92638	NM_001171511	90411	Hs.662152	NM_139279	ENSG00000180398	MCFD2	F5F8D|F5F8D2|LMAN1IP|SDNSF	multiple coagulation factor deficiency 2	protein-coding
chr17-56	chr17	65390074	65390210	+	94.0	0.664	Intergenic	Intergenic	-67399	NR_131984	105827617		NR_131984	ENSG00000263520	CRAT40	-	cervical cancer-associated transcript 40	ncRNA
chr9-25	chr9	84607923	84608059	+	94.0	0.735	Intergenic	Intergenic	-60467	NM_001291937	4915	Hs.494312	NM_006180	ENSG00000148053	NTRK2	GP145-TrkB|TRKB|trk-B	neurotrophic receptor tyrosine kinase 2	protein-coding
chr1-187	chr1	20604220	20604356	+	94.0	0.588	intron (NM_001785, intron 1 of 3)	MLT1A0|LTR|ERVL-MaLR	15337	NM_001785	978	Hs.466910	NM_001785	ENSG00000158825	CDA	CDD	cytidine deaminase	protein-coding
chr3-29	chr3	115147632	115147768	+	92.9	0.586	promoter-TSS (NM_015642)	promoter-TSS (NM_015642)	-420	NM_015642	26137	Hs.202577	NM_015642	ENSG00000181722	ZBTB20	DPZF|HOF|ODA-8S|PRIMS|ZNF288	zinc finger and BTB domain containing 20	protein-coding
chr13-32	chr13	68850279	68850415	+	92.9	0.689	Intergenic	Intergenic	34978	NR_038878	338862		NR_038878	ENSG00000281778	LINC00550	-	long intergenic non-protein coding RNA 550	ncRNA
chr17-49	chr17	82003837	82003973	+	92.9	0.545	intron (NM_001330528, intron 6 of 14)	intron (NM_001330528, intron 6 of 14)	19004	NM_144998	201254	Hs.37616	NM_144998	ENSG00000169689	CENPX	CENP-X|D9|FAAP10|MHF2|STRA13	centromere protein X	protein-coding
chr2-16	chr2	9287862	9287998	+	92.9	0.631	intron (NM_003887, intron 2 of 27)	intron (NM_003887, intron 2 of 27)	81165	NM_003887	8853	Hs.555902	NM_003887	ENSG00000151693	ASAP2	AMAP2|CENTB3|DDEF2|PAG3|PAP|Pap-alpha|SHAG1	ArfGAP with SH3 domain, ankyrin repeat and PH domain 2	protein-coding
chr1-140	chr1	36149533	36149669	+	92.9	0.596	promoter-TSS (NM_001270897)	promoter-TSS (NM_001270897)	-87	NM_014408	27095	Hs.523131	NM_014408	ENSG00000054116	TRAPPC3	BET3	trafficking protein particle complex 3	protein-coding
chr7-7	chr7	80722898	80723034	+	92.9	0.694	Intergenic	Intergenic	76313	NM_001289908	948	Hs.120949	NM_000072	ENSG00000135218	CD36	BDPLT10|CHDS7|FAT|GP3B|GP4|GPIV|PASIV|SCARB3	CD36 molecule	protein-coding
chr12-212	chr12	26274840	26274976	+	92.9	0.736	Intergenic	Intergenic	79335	NM_005086	8082	Hs.183428	NM_005086	ENSG00000123096	SSPN	DAGA5|KRAG|NSPN|SPN1|SPN2	sarcospan	protein-coding
chr1-107	chr1	185734296	185734432	+	92.9	0.605	promoter-TSS (NM_031935)	promoter-TSS (NM_031935)	-187	NM_031935	83872	Hs.58877	NM_031935	ENSG00000143341	HMCN1	ARMD1|FBLN6|FIBL-6|FIBL6	hemicentin 1	protein-coding
chr17-25	chr17	49789206	49789342	+	92.9	0.635	intron (NM_001346706, intron 1 of 13)	CpG	655	NM_001346706	11143	Hs.21907	NM_007067	ENSG00000136504	KAT7	HBO1|HBOA|MYST2|ZC2HC7	lysine acetyltransferase 7	protein-coding
chr17-89	chr17	50290205	50290341	+	92.9	0.653	Intergenic	Intergenic	-2418	NR_125805	103752589	Hs.612913	NR_125805	ENSG00000251179	TMEM92-AS1	TCONS_00025237|lncRNA-508851	TMEM92 antisense RNA 1	ncRNA
chr19-111	chr19	49869504	49869640	+	92.9	0.754	3' UTR (NM_001278159, exon 5 of 5)	3' UTR (NM_001278159, exon 5 of 5)	-2007	NM_007254	11284	Hs.78016	NM_007254	ENSG00000039650	PNKP	AOA4|EIEE10|MCSZ|PNK	polynucleotide kinase 3'-phosphatase	protein-coding
chr10-74	chr10	93476065	93476201	+	92.9	0.713	intron (NM_133337, intron 1 of 52)	intron (NM_133337, intron 1 of 52)	6184	NM_133337	26509	Hs.602086	NM_013451	ENSG00000138119	MYOF	FER1L3	myoferlin	protein-coding
chr17-86	chr17	48483537	48483673	+	92.9	0.674	Intergenic	Intergenic	38772	NR_110804	101927166	Hs.149244	NR_110804		LOC101927166	-	uncharacterized LOC101927166	ncRNA
chr1-181	chr1	85276573	85276709	+	92.9	0.680	non-coding (NR_045484, exon 1 of 2)	non-coding (NR_045484, exon 1 of 2)	263	NM_003921	8915	Hs.193516	NM_003921	ENSG00000142867	BCL10	CARMEN|CIPER|CLAP|IMD37|c-E10|mE10	B-cell CLL/lymphoma 10	protein-coding
chr12-263	chr12	69497749	69497885	+	92.9	0.654	intron (NM_001278354, intron 2 of 9)	L2a|LINE|L2	27468	NM_001278355	10818	Hs.593446	NM_006654	ENSG00000166225	FRS2	FRS1A|FRS2A|FRS2alpha|SNT|SNT-1|SNT1	fibroblast growth factor receptor substrate 2	protein-coding
chr7-11	chr7	33722454	33722590	+	92.9	0.711	Intergenic	Intergenic	-182389	NM_133468	168667	Hs.660998	NM_133468	ENSG00000164619	BMPER	CRIM3|CV-2|CV2	BMP binding endothelial regulator	protein-coding
chr6-45	chr6	152095257	152095393	+	92.9	0.727	intron (NM_001122740, intron 8 of 8)	intron (NM_001122740, intron 8 of 8)	72962	NM_001347702	23345	Hs.12967	NM_015293	ENSG00000131018	SYNE1	8B|ARCA1|C6orf98|CPG2|EDMD4|MYNE1|Nesp1|SCAR8|dJ45H2.2	spectrin repeat containing nuclear envelope protein 1	protein-coding
chr11-14	chr11	64186002	64186138	+	92.9	0.622	promoter-TSS (NM_006819)	promoter-TSS (NM_006819)	-45	NM_006819	10963	Hs.337295	NM_006819	ENSG00000168439	STIP1	HEL-S-94n|HOP|IEF-SSP-3521|P60|STI1|STI1L	stress induced phosphoprotein 1	protein-coding
chrX-31	chrX	2391972	2392108	+	92.9	0.750	intron (NM_145177, intron 3 of 6)	intron (NM_145177, intron 3 of 6)	108499	NM_001171135	9189	Hs.131452	NM_004729	ENSG00000214717	ZBED1	ALTE|DREF|TRAMP|hDREF	zinc finger BED-type containing 1	protein-coding
chr19-31	chr19	11435411	11435547	+	92.9	0.656	promoter-TSS (NM_001302454)	promoter-TSS (NM_001302454)	-166	NM_002743	5589	Hs.610830	NM_002743	ENSG00000130175	PRKCSH	AGE-R2|G19P1|GIIB|PCLD|PCLD1|PKCSH|PLD1|VASAP-60	protein kinase C substrate 80K-H	protein-coding
chr11-49	chr11	65507638	65507774	+	92.9	0.629	Intergenic	Intergenic	1589	NR_144569	109136578		NR_144569		MASCRNA	-	MALAT1-associated small cytoplasmic RNA	scRNA
chr10-46	chr10	8306812	8306948	+	92.9	0.711	Intergenic	Intergenic	-38575	NR_108058	100507143	Hs.258979	NR_108058	ENSG00000232170	LINC00708	GS1-756B1.2	long intergenic non-protein coding RNA 708	ncRNA
chr1-264	chr1	27299597	27299733	+	92.9	0.737	intron (NM_015023, intron 12 of 15)	L2c|LINE|L2	-22480	NM_032125	84065	Hs.469171	NM_032125	ENSG00000186501	TMEM222	C1orf160	transmembrane protein 222	protein-coding
chr16-15	chr16	49754977	49755113	+	92.9	0.692	intron (NM_015069, intron 2 of 7)	intron (NM_015069, intron 2 of 7)	67693	NM_015069	23090	Hs.443715	NM_015069	ENSG00000102935	ZNF423	Ebfaz|JBTS19|NPHP14|OAZ|Roaz|ZFP423|Zfp104|hOAZ	zinc finger protein 423	protein-coding
chr1-199	chr1	27875322	27875458	+	92.9	0.731	intron (NM_004848, intron 1 of 4)	intron (NM_004848, intron 1 of 4)	2847	NM_001039477	9473	Hs.10649	NM_004848	ENSG00000130775	THEMIS2	C1orf38|ICB-1	thymocyte selection associated family member 2	protein-coding
chr12-288	chr12	69987863	69987999	+	92.9	0.700	Intergenic	Intergenic	162608	NM_182530	196446	Hs.253773	NM_182530	ENSG00000166268	MYRFL	C12orf15|C12orf28|bcm1377	myelin regulatory factor-like	protein-coding
chr1-233	chr1	186091467	186091603	+	92.9	0.727	intron (NM_031935, intron 64 of 106)	intron (NM_031935, intron 64 of 106)	-204738	NM_001127709	10216	Hs.647723	NM_005807	ENSG00000116690	PRG4	CACP|HAPO|JCAP|MSF|SZP	proteoglycan 4	protein-coding
chr1-250	chr1	155962076	155962212	+	92.9	0.756	exon (NM_001162383, exon 10 of 22)	exon (NM_001162383, exon 10 of 22)	-10808	NR_106796	102465442		NR_106796	ENSG00000277817	MIR6738	hsa-mir-6738	microRNA 6738	ncRNA
chr1-350	chr1	150629213	150629349	+	92.9	0.621	promoter-TSS (NM_207045)	promoter-TSS (NM_207045)	-148	NM_207047	2029	Hs.632456	NM_004436	ENSG00000143420	ENSA	ARPP-19e	endosulfine alpha	protein-coding
chr12-290	chr12	73833733	73833869	+	92.9	0.661	Intergenic	THE1C|LTR|ERVL-MaLR	458830	NR_038300	100507377	Hs.455715	NR_038300	ENSG00000251138	LOC100507377	-	uncharacterized LOC100507377	ncRNA
chr4-29	chr4	2413433	2413569	+	92.9	0.586	intron (NM_001172657, intron 1 of 6)	intron (NM_001172657, intron 1 of 6)	5142	NM_001172658	57732	Hs.292056	NM_020972	ENSG00000159733	ZFYVE28	LST2|LYST2	zinc finger FYVE-type containing 28	protein-coding
chr17-53	chr17	38752535	38752671	+	92.9	0.681	promoter-TSS (NM_002795)	promoter-TSS (NM_002795)	-110	NR_104194	5691	Hs.82793	NM_002795	ENSG00000277791	PSMB3	HC10-II	proteasome subunit beta 3	protein-coding
chr9-29	chr9	70601160	70601296	+	92.9	0.607	intron (NM_001007471, intron 19 of 24)	MIRc|SINE|MIR	-186571	NM_001206	687	Hs.150557	NM_001206	ENSG00000119138	KLF9	BTEB|BTEB1	Kruppel like factor 9	protein-coding
chr17-59	chr17	79038608	79038744	+	92.9	0.705	intron (NM_198593, intron 1 of 3)	intron (NM_198593, intron 1 of 3)	4377	NM_198593	114897	Hs.201398	NM_030968	ENSG00000173918	C1QTNF1	CTRP1|GIP|ZSIG37	C1q and tumor necrosis factor related protein 1	protein-coding
chr3-110	chr3	141738087	141738223	+	92.9	0.761	promoter-TSS (NM_183237)	promoter-TSS (NM_183237)	-54	NM_014245	9616	Hs.134623	NM_014245	ENSG00000114125	RNF7	CKBBP1|ROC2|SAG	ring finger protein 7	protein-coding
chr8-48	chr8	115219110	115219246	+	92.9	0.703	Intergenic	MIRc|SINE|MIR	448834	NM_001282902	7227	Hs.657018	NM_014112	ENSG00000104447	TRPS1	GC79|LGCR	transcriptional repressor GATA binding 1	protein-coding
chr10-67	chr10	95693975	95694111	+	92.9	0.715	promoter-TSS (NM_001143973)	promoter-TSS (NM_001143973)	100	NM_001143973	26123	Hs.438991	NM_015631	ENSG00000119977	TCTN3	C10orf61|JBTS18|OFD4|TECT3	tectonic family member 3	protein-coding
chr1-169	chr1	28235965	28236101	+	92.9	0.810	promoter-TSS (NM_178191)	promoter-TSS (NM_178191)	-58	NM_178190	93974	Hs.744914	NM_016311	ENSG00000130770	ATPIF1	ATPI|ATPIP|IP	ATPase inhibitory factor 1	protein-coding
chr1-166	chr1	9700512	9700648	+	92.9	0.657	intron (NM_005026, intron 2 of 23)	intron (NM_005026, intron 2 of 23)	-13006	NR_126368	101929074	Hs.661762	NR_126366	ENSG00000231789	PIK3CD-AS2	-	PIK3CD antisense RNA 2	ncRNA
chr22-13	chr22	37844425	37844561	+	92.9	0.650	promoter-TSS (NM_138797)	promoter-TSS (NM_138797)	-122	NR_030395	724028		NR_030395	ENSG00000100124	MIR658	MIRN658|hsa-mir-658	microRNA 658	ncRNA
chr5-88	chr5	115941169	115941305	+	92.9	0.741	Intergenic	Intergenic	-21217	NM_173800	206338	Hs.98288	NM_173800	ENSG00000172901	LVRN	APQ|AQPEP|TAQPEP	laeverin	protein-coding
chr1-171	chr1	39398706	39398842	+	92.9	0.694	intron (NM_012090, intron 52 of 92)	intron (NM_012090, intron 52 of 92)	-10730	NM_015038	643314	Hs.658760	NM_015038	ENSG00000127603	KIAA0754	-	KIAA0754	protein-coding
chr5-44	chr5	37722995	37723131	+	92.9	0.832	intron (NM_001345998, intron 15 of 17)	intron (NM_001345998, intron 15 of 17)	111759	NM_001278098	2668	Hs.248114	NM_000514	ENSG00000168621	GDNF	ATF|ATF1|ATF2|HFB1-GDNF|HSCR3	glial cell derived neurotrophic factor	protein-coding
chr17-165	chr17	42155065	42155201	+	92.9	0.725	promoter-TSS (NM_001252039)	promoter-TSS (NM_001252039)	-89	NM_004583	5878	Hs.650382	NM_004583	ENSG00000108774	RAB5C	L1880|RAB5CL|RAB5L|RABL	RAB5C, member RAS oncogene family	protein-coding
chr6-7	chr6	44058673	44058809	+	92.9	0.732	intron (NR_125864, intron 1 of 4)	intron (NR_125864, intron 1 of 4)	15911	NR_125864	101929705	Hs.670378	NR_125864	ENSG00000237686	LOC101929705	-	uncharacterized LOC101929705	ncRNA
chr7-29	chr7	37908403	37908539	+	92.9	0.674	intron (NM_003014, intron 5 of 5)	intron (NM_003014, intron 5 of 5)	8452	NM_003014	6424	Hs.658169	NM_003014	ENSG00000106483	SFRP4	FRP-4|FRPHE|PYL|sFRP-4	secreted frizzled related protein 4	protein-coding
chr15-112	chr15	40906312	40906448	+	91.8	0.683	promoter-TSS (NR_135836)	promoter-TSS (NR_135836)	-429	NR_135836	105370943	Hs.574244	NR_135836		LOC105370943	-	uncharacterized LOC105370943	ncRNA
chr8-17	chr8	109334177	109334313	+	91.8	0.692	promoter-TSS (NM_032869)	promoter-TSS (NM_032869)	-78	NR_036471	56943	Hs.492555	NM_020189	ENSG00000120533	ENY2	DC6|Sus1|e(y)2	ENY2, transcription and export complex 2 subunit	protein-coding
chr16-22	chr16	87388386	87388522	+	91.8	0.649	intron (NM_001282683, intron 2 of 9)	intron (NM_001282683, intron 2 of 9)	3653	NM_001282683	79791	Hs.567582	NM_024735	ENSG00000103264	FBXO31	FBX14|FBXO14|Fbx31|MRT45|pp2386	F-box protein 31	protein-coding
chr16-17	chr16	57735537	57735673	+	91.8	0.627	promoter-TSS (NM_005886)	promoter-TSS (NM_005886)	-143	NM_005886	10300	Hs.275675	NM_005886	ENSG00000140854	KATNB1	KAT|LIS6	katanin regulatory subunit B1	protein-coding
chr6-60	chr6	152381310	152381446	+	91.8	0.727	non-coding (NR_120501, exon 2 of 2)	non-coding (NR_120501, exon 2 of 2)	848	NR_120501	100505475	Hs.571203	NR_120501		SYNE1-AS1	-	SYNE1 antisense RNA 1	ncRNA
chr13-48	chr13	90145422	90145558	+	91.8	0.774	Intergenic	L1MEc|LINE|L1	-25773	NR_047489	100874187	Hs.564526	NR_047489	ENSG00000261446	LINC00559	-	long intergenic non-protein coding RNA 559	ncRNA
chr1-155	chr1	203663428	203663564	+	91.8	0.680	intron (NM_001684, intron 1 of 20)	intron (NM_001684, intron 1 of 20)	36709	NM_001684	493	Hs.343522	NM_001684	ENSG00000058668	ATP2B4	ATP2B2|MXRA1|PMCA4|PMCA4b|PMCA4x	ATPase plasma membrane Ca2+ transporting 4	protein-coding
chr15-106	chr15	75451949	75452085	+	91.8	0.609	promoter-TSS (NM_015477)	promoter-TSS (NM_015477)	-271	NM_001145358	25942	Hs.513039	NM_015477	ENSG00000169375	SIN3A	WITKOS	SIN3 transcription regulator family member A	protein-coding
chr17-197	chr17	75855472	75855608	+	91.8	0.775	promoter-TSS (NM_012478)	promoter-TSS (NM_012478)	-120	NM_012478	23558	Hs.514489	NM_012478	ENSG00000132471	WBP2	GRAMD6|WBP-2	WW domain binding protein 2	protein-coding
chr22-7	chr22	31102623	31102759	+	91.8	0.712	intron (NM_134269, intron 20 of 20)	intron (NM_134269, intron 20 of 20)	4896	NM_080430	140606	Hs.55940	NM_080430	ENSG00000198832	SELENOM	SELM|SEPM	selenoprotein M	protein-coding
chr14-27	chr14	73027199	73027335	+	91.8	0.718	promoter-TSS (NM_001281734)	promoter-TSS (NM_001281734)	-55	NM_001281734	53349	Hs.335106	NM_021260	ENSG00000165861	ZFYVE1	DFCP1|PPP1R172|SR3|TAFF1|ZNFN2A1	zinc finger FYVE-type containing 1	protein-coding
chr1-216	chr1	11805865	11806001	+	91.8	0.708	promoter-TSS (NR_046428)	promoter-TSS (NR_046428)	-163	NM_001256959	1185	Hs.193043	NM_001286	ENSG00000011021	CLCN6	CLC-6	chloride voltage-gated channel 6	protein-coding
chr1-120	chr1	1116183	1116319	+	91.8	0.624	5' UTR (NM_017891, exon 1 of 10)	5' UTR (NM_017891, exon 1 of 10)	105	NM_017891	54991	Hs.235095	NM_017891	ENSG00000131591	C1orf159	-	chromosome 1 open reading frame 159	protein-coding
chr11-72	chr11	9566053	9566189	+	91.8	0.575	Intergenic	Intergenic	-7560	NM_003390	7465	Hs.249441	NM_003390	ENSG00000166483	WEE1	WEE1A|WEE1hu	WEE1 G2 checkpoint kinase	protein-coding
chr17-108	chr17	21043341	21043477	+	91.8	0.664	promoter-TSS (NM_015276)	promoter-TSS (NM_015276)	-370	NM_015276	23326	Hs.462492	NM_015276	ENSG00000124422	USP22	USP3L	ubiquitin specific peptidase 22	protein-coding
chr15-102	chr15	89087915	89088051	+	91.8	0.586	promoter-TSS (NM_007011)	promoter-TSS (NM_007011)	-167	NM_007011	11057	Hs.122337	NM_007011	ENSG00000140526	ABHD2	HS1-2|LABH2|PHPS1-2	abhydrolase domain containing 2	protein-coding
chr10-64	chr10	103273167	103273303	+	91.8	0.780	Intergenic	Intergenic	-3928	NM_032727	9118	Hs.500916	NM_032727	ENSG00000148798	INA	NEF5|NF-66|TXBP-1	internexin neuronal intermediate filament protein alpha	protein-coding
chr10-117	chr10	8350485	8350621	+	91.8	0.647	Intergenic	Intergenic	-82248	NR_108058	100507143	Hs.258979	NR_108058	ENSG00000232170	LINC00708	GS1-756B1.2	long intergenic non-protein coding RNA 708	ncRNA
chr5-42	chr5	32768247	32768383	+	91.8	0.719	intron (NM_001204375, intron 3 of 7)	intron (NM_001204375, intron 3 of 7)	56983	NM_001204375	4883	Hs.13528	NM_000908	ENSG00000113389	NPR3	ANP-C|ANPR-C|ANPRC|C5orf23|GUCY2B|NPR-C|NPRC	natriuretic peptide receptor 3	protein-coding
chr16-26	chr16	3401026	3401162	+	91.8	0.702	promoter-TSS (NM_003450)	promoter-TSS (NM_003450)	-29	NM_001324345	54925	Hs.592078	NM_017810	ENSG00000140987	ZSCAN32	HCCS-5|ZNF434	zinc finger and SCAN domain containing 32	protein-coding
chr12-228	chr12	115156143	115156279	+	91.8	0.595	Intergenic	MER21C|LTR|ERVL	-472047	NM_005996	6926	Hs.744016	NM_005996	ENSG00000135111	TBX3	TBX3-ISO|UMS|XHL	T-box 3	protein-coding
chr14-12	chr14	77457646	77457782	+	91.8	0.606	promoter-TSS (NM_012111)	promoter-TSS (NM_012111)	-74	NM_001193314	63894	Hs.16157	NM_022067	ENSG00000151445	VIPAS39	C14orf133|SPE-39|SPE39|VIPAR|VPS16B|hSPE-39	VPS33B interacting protein, apical-basolateral polarity regulator, spe-39 homolog	protein-coding
chr17-82	chr17	81991665	81991801	+	91.8	0.656	intron (NM_001330528, intron 3 of 14)	intron (NM_001330528, intron 3 of 14)	14183	NM_001251888	79058	Hs.298351	NM_024083	ENSG00000169696	ASPSCR1	ASPCR1|ASPL|ASPS|RCC17|TUG|UBXD9|UBXN9	ASPSCR1, UBX domain containing tether for SLC2A4	protein-coding
chr17-57	chr17	74569660	74569796	+	91.8	0.678	Intergenic	Intergenic	-2385	NM_001324076	100130520		NM_001324073		LOC100130520	CD300H|CD300Hs	CD300c molecule-like	protein-coding
chr15-155	chr15	92012363	92012499	+	91.8	0.716	intron (NM_013272, intron 2 of 9)	intron (NM_013272, intron 2 of 9)	158131	NR_135775	28232	Hs.311187	NM_013272	ENSG00000176463	SLCO3A1	OATP-D|OATP-RP3|OATP3A1|OATPD|OATPRP3|SLC21A11	solute carrier organic anion transporter family member 3A1	protein-coding
chr3-61	chr3	198072025	198072161	+	91.8	0.911	intron (NR_003291, intron 4 of 9)	MamGypLTR3a|LTR|Gypsy	8578	NR_003291	348840	Hs.512227	NM_182631	ENSG00000226435	ANKRD18DP	-	ankyrin repeat domain 18D, pseudogene	pseudo
chr1-268	chr1	150236175	150236311	+	91.8	0.719	promoter-TSS (NM_001136478)	promoter-TSS (NM_001136478)	-87	NM_001280560	81611	Hs.656466	NM_030920	ENSG00000143401	ANP32E	LANP-L|LANPL	acidic nuclear phosphoprotein 32 family member E	protein-coding
chr1-434	chr1	44327878	44328014	+	91.8	0.669	intron (NM_001301701, intron 2 of 7)	intron (NM_001301701, intron 2 of 7)	27333	NM_001301698	79033	Hs.731413	NM_024066	ENSG00000117419	ERI3	PINT1|PRNPIP	ERI1 exoribonuclease family member 3	protein-coding
chr10-114	chr10	119597117	119597253	+	91.8	0.642	promoter-TSS (NM_003252)	promoter-TSS (NM_003252)	-156	NR_136663	7073	Hs.501203	NM_003252	ENSG00000151923	TIAL1	TCBP|TIAR	TIA1 cytotoxic granule associated RNA binding protein like 1	protein-coding
chr10-57	chr10	32980625	32980761	+	91.8	0.725	Intergenic	CpG	-22328	NM_002211	3688	Hs.643813	NM_002211	ENSG00000150093	ITGB1	CD29|FNRB|GPIIA|MDF2|MSK12|VLA-BETA|VLAB	integrin subunit beta 1	protein-coding
chr3-35	chr3	159854847	159854983	+	91.8	0.723	intron (NM_001197109, intron 1 of 6)	intron (NM_001197109, intron 1 of 6)	15054	NM_001197109	29970	Hs.134665	NM_014575	ENSG00000151967	SCHIP1	SCHIP-1	schwannomin interacting protein 1	protein-coding
chr20-45	chr20	33373792	33373928	+	91.8	0.709	intron (NM_016408, intron 9 of 13)	L2b|LINE|L2	27709	NM_016082	51654	Hs.435952	NM_016082	ENSG00000101391	CDK5RAP1	C20orf34|C42|CGI-05|HSPC167	CDK5 regulatory subunit associated protein 1	protein-coding
chr10-108	chr10	71851213	71851349	+	91.8	0.709	promoter-TSS (NM_002778)	promoter-TSS (NM_002778)	94	NM_002778	5660	Hs.523004	NM_002778	ENSG00000197746	PSAP	GLBA|SAP1	prosaposin	protein-coding
chr12-339	chr12	92628604	92628740	+	91.8	0.806	Intergenic	Intergenic	-74171	NM_001037671	338809	Hs.326303	NM_001037671	ENSG00000214215	C12orf74	-	chromosome 12 open reading frame 74	protein-coding
chr19-119	chr19	17108111	17108247	+	91.8	0.736	intron (NM_001130065, intron 2 of 39)	intron (NM_001130065, intron 2 of 39)	32398	NM_004145	4650	Hs.123198	NM_004145	ENSG00000099331	MYO9B	CELIAC4|MYR5	myosin IXB	protein-coding
chr1-151	chr1	145979526	145979662	+	91.8	0.792	TTS (NM_032305)	TTS (NM_032305)	14912	NM_032305	84265	Hs.591456	NM_032305	ENSG00000121851	POLR3GL	RPC32HOM|flj32422	RNA polymerase III subunit G like	protein-coding
chr11-156	chr11	62591681	62591817	+	91.8	0.712	promoter-TSS (NM_022830)	promoter-TSS (NM_022830)	-112	NM_022830	64852	Hs.728983	NM_022830	ENSG00000149016	TUT1	PAPD2|RBM21|STARPAP|TUTase|URLC6	terminal uridylyl transferase 1, U6 snRNA-specific	protein-coding
chr16-41	chr16	77190740	77190876	+	91.8	0.667	promoter-TSS (NM_001286639)	promoter-TSS (NM_001286639)	-111	NM_014940	22879	Hs.513743	NM_014940	ENSG00000103111	MON1B	HSRG1|SAND2|SRG1	MON1 homolog B, secretory trafficking associated	protein-coding
chr17-42	chr17	49147082	49147218	+	90.7	0.726	intron (NM_153446, intron 3 of 10)	LTR80A|LTR|ERVL	14183	NM_153446	124872	Hs.374679	NM_153446	ENSG00000167080	B4GALNT2	B4GALT|GALGT2	beta-1,4-N-acetyl-galactosaminyltransferase 2	protein-coding
chr18-16	chr18	79246658	79246794	+	90.7	0.630	intron (NM_198531, intron 11 of 29)	intron (NM_198531, intron 11 of 29)	-149046	NM_001278669	4772	Hs.534074	NM_006162	ENSG00000131196	NFATC1	NF-ATC|NF-ATc1.2|NFAT2|NFATc	nuclear factor of activated T-cells 1	protein-coding
chr19-37	chr19	45178309	45178445	+	90.7	0.625	promoter-TSS (NM_001270891)	promoter-TSS (NM_001270891)	-134	NM_001270892	79090	Hs.466929	NM_024108	ENSG00000007255	TRAPPC6A	TRS33	trafficking protein particle complex 6A	protein-coding
chr11-60	chr11	6234829	6234965	+	90.7	0.624	promoter-TSS (NM_001098794)	promoter-TSS (NM_001098794)	-186	NM_032127	84067	Hs.501793	NM_032127	ENSG00000051009	FAM160A2	C11orf56|FHIP	family with sequence similarity 160 member A2	protein-coding
chr12-300	chr12	69205665	69205801	+	90.7	0.730	Intergenic	L1MB2|LINE|L1	-33804	NM_001300947	11052	Hs.369606	NM_007007	ENSG00000111605	CPSF6	CFIM|CFIM68|HPBRII-4|HPBRII-7	cleavage and polyadenylation specific factor 6	protein-coding
chr19-62	chr19	58305243	58305379	+	90.7	0.817	promoter-TSS (NR_144445)	promoter-TSS (NR_144445)	-63	NR_144445	105372481	Hs.435404	NR_144445	ENSG00000142396	ERVK3-1	-	endogenous retrovirus group K3 member 1	ncRNA
chr10-80	chr10	126663493	126663629	+	90.7	0.740	Intergenic	Intergenic	-142120	NM_001004298	118611	Hs.587663	NM_001004298	ENSG00000154493	C10orf90	FATS|bA422P15.2	chromosome 10 open reading frame 90	protein-coding
chr1-412	chr1	62436547	62436683	+	90.7	0.639	promoter-TSS (NM_003368)	promoter-TSS (NM_003368)	-97	NM_003368	7398	Hs.35086	NM_003368	ENSG00000162607	USP1	UBP	ubiquitin specific peptidase 1	protein-coding
chr1-272	chr1	159910549	159910685	+	90.7	0.763	Intergenic	Intergenic	-10501	NM_012337	25790	Hs.647705	NM_012337	ENSG00000213085	CFAP45	CCDC19|NESG1	cilia and flagella associated protein 45	protein-coding
chr6-18	chr6	52284920	52285056	+	90.7	0.764	promoter-TSS (NM_001270472)	promoter-TSS (NM_001270472)	-107	NM_001270472	4172	Hs.179565	NM_002388	ENSG00000112118	MCM3	HCC5|P1-MCM3|P1.h|RLFB	minichromosome maintenance complex component 3	protein-coding
chr18-8	chr18	48942636	48942772	+	90.7	0.659	5' UTR (NM_001190823, exon 1 of 2)	5' UTR (NM_001190823, exon 1 of 2)	103	NM_001190823	4092	Hs.465087	NM_005904	ENSG00000101665	SMAD7	CRCS3|MADH7|MADH8	SMAD family member 7	protein-coding
chr2-18	chr2	237500749	237500885	+	90.7	0.587	intron (NM_001281474, intron 3 of 13)	L2b|LINE|L2	-10114	NR_106869	102465486		NR_106869	ENSG00000277842	MIR6811	hsa-mir-6811	microRNA 6811	ncRNA
chr6-14	chr6	1481468	1481604	+	90.7	0.714	Intergenic	MLT1O|LTR|ERVL-MaLR	-91125	NR_106778	102466720		NR_106778	ENSG00000275859	MIR6720	hsa-mir-6720|mir-6720	microRNA 6720	ncRNA
chr5-65	chr5	134503400	134503536	+	90.7	0.659	Intergenic	Intergenic	-3084	NR_105045	101927934	Hs.535775	NR_105045	ENSG00000251169	LINC01843	-	long intergenic non-protein coding RNA 1843	ncRNA
chr1-291	chr1	59601060	59601196	+	90.7	0.767	intron (NM_001278224, intron 2 of 9)	intron (NM_001278224, intron 2 of 9)	85499	NM_001278224	55277	Hs.444301	NM_018291	ENSG00000172456	FGGY	-	FGGY carbohydrate kinase domain containing	protein-coding
chr19-26	chr19	4634641	4634777	+	90.7	0.761	Intergenic	Intergenic	-4806	NM_152362	126282	Hs.465643	NM_152362	ENSG00000185361	TNFAIP8L1	TIPE1	TNF alpha induced protein 8 like 1	protein-coding
chr17-96	chr17	43170298	43170434	+	90.7	0.816	promoter-TSS (NR_110868)	promoter-TSS (NR_110868)	37	NR_110868	101929767	Hs.640892	NR_110868		LOC101929767	-	uncharacterized LOC101929767	ncRNA
chr7-6	chr7	7640598	7640734	+	90.7	0.616	promoter-TSS (NM_001302350)	promoter-TSS (NM_001302350)	30	NM_001302348	729852	Hs.652371	NM_001302348	ENSG00000219545	UMAD1	RPA3-AS1|RPA3OS	UBAP1-MVB12-associated (UMA) domain containing 1	protein-coding
chrX-46	chrX	15674796	15674932	+	90.7	0.708	promoter-TSS (NR_026551)	promoter-TSS (NR_026551)	-52	NR_026551	340591	Hs.732244	NR_026551	ENSG00000186312	CA5BP1	CA5BL|CA5BP|PRO2325	carbonic anhydrase 5B pseudogene 1	pseudo
chr11-70	chr11	71299433	71299569	+	90.7	0.794	Intergenic	Intergenic	-74705	NM_012309	22941	Hs.268726	NM_012309	ENSG00000162105	SHANK2	AUTS17|CORTBP1|CTTNBP1|ProSAP1|SHANK|SPANK-3	SH3 and multiple ankyrin repeat domains 2	protein-coding
chr17-80	chr17	76447030	76447166	+	90.7	0.704	intron (NM_022066, intron 1 of 17)	intron (NM_022066, intron 1 of 17)	6108	NM_022066	63893	Hs.16130	NM_022066	ENSG00000175931	UBE2O	E2-230K	ubiquitin conjugating enzyme E2 O	protein-coding
chr14-48	chr14	96797222	96797358	+	90.7	0.792	promoter-TSS (NM_003384)	promoter-TSS (NM_003384)	-57	NM_003384	7443	Hs.422662	NM_003384	ENSG00000100749	VRK1	PCH1|PCH1A	vaccinia related kinase 1	protein-coding
chr2-79	chr2	128306292	128306428	+	90.7	0.698	intron (NM_004807, intron 1 of 1)	intron (NM_004807, intron 1 of 1)	12237	NM_004807	9394	Hs.512841	NM_004807	ENSG00000136720	HS6ST1	HH15|HS6ST	heparan sulfate 6-O-sulfotransferase 1	protein-coding
chr17-41	chr17	43401439	43401575	+	90.7	0.809	TTS (NM_001661)	TTS (NM_001661)	2522	NM_001661	379	Hs.183153	NM_001661	ENSG00000175906	ARL4D	ARF4L|ARL6	ADP ribosylation factor like GTPase 4D	protein-coding
chr12-237	chr12	55973850	55973986	+	90.7	0.601	promoter-TSS (NM_001252036)	promoter-TSS (NM_001252036)	5	NM_001252036	5869	Hs.157659	NM_002868	ENSG00000111540	RAB5B	-	RAB5B, member RAS oncogene family	protein-coding
chr2-28	chr2	160205652	160205788	+	90.7	0.744	Intergenic	Intergenic	-5407	NM_001282388	3694	Hs.470399	NM_000888	ENSG00000115221	ITGB6	AI1H	integrin subunit beta 6	protein-coding
chr20-64	chr20	34525950	34526086	+	90.7	0.667	intron (NM_001281728, intron 2 of 4)	intron (NM_001281728, intron 2 of 4)	9634	NM_001281728	83658	Hs.593920	NM_014183	ENSG00000125971	DYNLRB1	BITH|BLP|DNCL2A|DNLC2A|ROBLD1	dynein light chain roadblock-type 1	protein-coding
chr22-57	chr22	37538900	37539036	+	90.7	0.796	Intergenic	Intergenic	-19765	NM_014550	29775	Hs.57973	NM_014550	ENSG00000100065	CARD10	BIMP1|CARMA3	caspase recruitment domain family member 10	protein-coding
chr4-61	chr4	8188218	8188354	+	90.7	0.835	Intergenic	L2b|LINE|L2	-10958	NR_134639	54436	Hs.479116	NM_018986	ENSG00000125089	SH3TC1	-	SH3 domain and tetratricopeptide repeats 1	protein-coding
chr6-21	chr6	127366392	127366528	+	90.7	0.647	Intergenic	Intergenic	-22851	NM_001105545	55862	Hs.486410	NM_018479	ENSG00000093144	ECHDC1	HEL-S-76|MMCD|dJ351K20.2	ethylmalonyl-CoA decarboxylase 1	protein-coding
chr1-262	chr1	23562420	23562556	+	90.7	0.780	Intergenic	Intergenic	-2694	NM_002167	3399	Hs.76884	NM_002167	ENSG00000117318	ID3	HEIR-1|bHLHb25	inhibitor of DNA binding 3, HLH protein	protein-coding
chr14-15	chr14	75660915	75661051	+	90.7	0.730	promoter-TSS (NM_015072)	promoter-TSS (NM_015072)	212	NM_007176	11161	Hs.15106	NM_007176	ENSG00000133935	C14orf1	ERG28|NET51	chromosome 14 open reading frame 1	protein-coding
chr19-55	chr19	11168648	11168784	+	90.7	0.642	intron (NM_001329451, intron 11 of 11)	L2a|LINE|L2	-12904	NM_182513	147841	Hs.381225	NM_182513	ENSG00000161888	SPC24	SPBC24	SPC24, NDC80 kinetochore complex component	protein-coding
chr2-59	chr2	237687801	237687937	+	90.7	0.634	intron (NM_001137550, intron 1 of 23)	intron (NM_001137550, intron 1 of 23)	-4295	NM_004735	9208	Hs.471779	NM_004735	ENSG00000124831	LRRFIP1	FLAP-1|FLAP1|FLIIAP1|GCF-2|GCF2|HUFI-1|TRIP	LRR binding FLII interacting protein 1	protein-coding
chr18-14	chr18	74148336	74148472	+	90.7	0.660	promoter-TSS (NM_152676)	promoter-TSS (NM_152676)	-107	NM_014177	29090	Hs.532835	NM_014177	ENSG00000075336	TIMM21	C18orf55|HSPC154|TIM21	translocase of inner mitochondrial membrane 21	protein-coding
chr1-213	chr1	3900711	3900847	+	90.7	0.697	promoter-TSS (NM_207356)	promoter-TSS (NM_207356)	375	NR_024455	100133612	Hs.307652	NR_024455	ENSG00000236423	LINC01134	-	long intergenic non-protein coding RNA 1134	ncRNA
chr5-71	chr5	35884220	35884356	+	90.7	0.689	Intergenic	L2c|LINE|L2	27413	NR_120485	3575	Hs.591742	NM_002185	ENSG00000168685	IL7R	CD127|CDW127|IL-7R-alpha|IL7RA|ILRA	interleukin 7 receptor	protein-coding
chr1-234	chr1	186440734	186440870	+	90.7	0.722	intron (NR_126002, intron 2 of 4)	intron (NR_126002, intron 2 of 4)	5641	NR_126002	102724919	Hs.576493	NR_126002	ENSG00000229739	LOC102724919	-	uncharacterized LOC102724919	ncRNA
chr19-14	chr19	47048663	47048799	+	90.7	0.804	promoter-TSS (NM_017854)	promoter-TSS (NM_017854)	-107	NM_017854	54958	Hs.105606	NM_017854	ENSG00000130748	TMEM160	-	transmembrane protein 160	protein-coding
chr11-45	chr11	36455908	36456044	+	89.7	0.741	intron (NM_001160168, intron 5 of 5)	intron (NM_001160168, intron 5 of 5)	54337	NM_145803	7189	Hs.444172	NM_004620	ENSG00000175104	TRAF6	MGC:3310|RNF85	TNF receptor associated factor 6	protein-coding
chr17-176	chr17	83051750	83051886	+	89.7	0.564	promoter-TSS (NM_001009905)	promoter-TSS (NM_001009905)	-8	NM_001320742	146712	Hs.607824	NM_001009905	ENSG00000175711	B3GNTL1	3-Gn-T8|B3GNT8|BGnT-8|beta-1|beta3Gn-T8|beta3GnTL1	UDP-GlcNAc:betaGal beta-1,3-N-acetylglucosaminyltransferase-like 1	protein-coding
chr21-46	chr21	33542853	33542989	+	89.7	0.679	promoter-TSS (NM_001291411)	promoter-TSS (NM_001291411)	-29	NM_001136006	2618	Hs.473648	NM_000819	ENSG00000159131	GART	AIRS|GARS|GARTF|PAIS|PGFT|PRGS	phosphoribosylglycinamide formyltransferase, phosphoribosylglycinamide synthetase, phosphoribosylaminoimidazole synthetase	protein-coding
chr17-122	chr17	40318121	40318257	+	89.7	0.815	promoter-TSS (NM_001145301)	promoter-TSS (NM_001145301)	-32	NM_001145302	5914	Hs.654583	NM_000964	ENSG00000131759	RARA	NR1B1|RAR	retinoic acid receptor alpha	protein-coding
chr15-145	chr15	95770319	95770455	+	89.7	0.837	Intergenic	Intergenic	337294	NR_027132	145820	Hs.652702	NR_027132	ENSG00000259134	LINC00924	-	long intergenic non-protein coding RNA 924	ncRNA
chr8-22	chr8	37142864	37143000	+	89.7	0.698	Intergenic	Intergenic	350981	NR_121620	100507420	Hs.105962	NR_121620		LINC01605	-	long intergenic non-protein coding RNA 1605	ncRNA
chr11-4	chr11	66052142	66052278	+	89.7	0.742	promoter-TSS (NM_006842)	promoter-TSS (NM_006842)	-135	NM_006842	10992	Hs.406423	NM_006842	ENSG00000087365	SF3B2	Cus1|SAP145|SF3B145|SF3b1|SF3b150	splicing factor 3b subunit 2	protein-coding
chr6-54	chr6	42338843	42338979	+	89.7	0.718	intron (NM_001297573, intron 3 of 17)	intron (NM_001297573, intron 3 of 17)	113140	NM_001297573	55809	Hs.485392	NM_018415	ENSG00000124496	TRERF1	BCAR2|HSA277276|RAPA|TREP132|TReP-132|dJ139D8.5	transcriptional regulating factor 1	protein-coding
chr9-47	chr9	127388416	127388552	+	89.7	0.754	intron (NM_032293, intron 25 of 27)	intron (NM_032293, intron 25 of 27)	-8654	NM_001271712	29988	Hs.179522	NM_014580	ENSG00000136856	SLC2A8	GLUT8|GLUTX1	solute carrier family 2 member 8	protein-coding
chr17-191	chr17	65359186	65359322	+	89.7	0.757	Intergenic	MER74A|LTR|ERVL	-98287	NR_131984	105827617		NR_131984	ENSG00000263520	CRAT40	-	cervical cancer-associated transcript 40	ncRNA
chr9-44	chr9	131733810	131733946	+	89.7	0.696	intron (NM_001304275, intron 1 of 23)	intron (NM_001304275, intron 1 of 23)	3660	NM_005312	2889	Hs.127897	NM_005312	ENSG00000107263	RAPGEF1	C3G|GRF2	Rap guanine nucleotide exchange factor 1	protein-coding
chr18-13	chr18	72375731	72375867	+	89.7	0.712	Intergenic	ERVL-E-int|LTR|ERVL	168689	NM_182511	147381	Hs.569851	NM_182511	ENSG00000141668	CBLN2	-	cerebellin 2 precursor	protein-coding
chr3-16	chr3	141368214	141368350	+	89.7	0.653	intron (NM_001080412, intron 1 of 7)	intron (NM_001080412, intron 1 of 7)	44069	NM_001080412	253461	Hs.518301	NM_152535	ENSG00000177311	ZBTB38	CIBZ|PPP1R171|ZNF921	zinc finger and BTB domain containing 38	protein-coding
chr2-50	chr2	173080179	173080315	+	89.7	0.611	intron (NM_133646, intron 1 of 11)	MIRb|SINE|MIR	4410	NM_016653	51776	Hs.444451	NM_016653	ENSG00000091436	MAP3K20	AZK|MLK7|MLT|MLTK|MLTKalpha|MLTKbeta|MRK|SFMMP|ZAK|mlklak|pk	mitogen-activated protein kinase kinase kinase 20	protein-coding
chr6-58	chr6	151060191	151060327	+	89.7	0.698	intron (NM_001242768, intron 26 of 27)	intron (NM_001242768, intron 26 of 27)	168198	NR_125868	102723831	Hs.684425	NR_125868		LOC102723831	-	uncharacterized LOC102723831	ncRNA
chr17-233	chr17	75633055	75633191	+	89.7	0.725	promoter-TSS (NM_001162995)	promoter-TSS (NM_001162995)	-311	NM_001162995	643008	Hs.528605	NM_001162995	ENSG00000204323	SMIM5	C17orf109|PP12104	small integral membrane protein 5	protein-coding
chr19-104	chr19	17267120	17267256	+	89.7	0.746	promoter-TSS (NM_001033549)	promoter-TSS (NM_001033549)	-188	NM_001288756	29086	Hs.190722	NM_014173	ENSG00000105393	BABAM1	C19orf62|HSPC142|MERIT40|NBA1	BRISC and BRCA1 A complex member 1	protein-coding
chr9-26	chr9	72525291	72525427	+	89.7	0.613	intron (NM_138691, intron 1 of 23)	intron (NM_138691, intron 1 of 23)	3558	NM_138691	117531	Hs.670211	NM_138691	ENSG00000165091	TMC1	DFNA36|DFNB11|DFNB7	transmembrane channel like 1	protein-coding
chr15-172	chr15	99085709	99085845	+	89.7	0.807	Intergenic	L1ME3A|LINE|L1	-19303	NM_015286	23336	Hs.207106	NM_015286	ENSG00000182253	SYNM	DMN|SYN	synemin	protein-coding
chr5-48	chr5	177426330	177426466	+	89.7	0.570	promoter-TSS (NM_002082)	promoter-TSS (NM_002082)	-288	NM_001004105	2870	Hs.235116	NM_002082	ENSG00000198055	GRK6	GPRK6	G protein-coupled receptor kinase 6	protein-coding
chr1-230	chr1	113905078	113905214	+	89.7	0.544	promoter-TSS (NM_001253852)	promoter-TSS (NM_001253852)	-22	NM_001253853	10717	Hs.515048	NM_006594	ENSG00000134262	AP4B1	BETA-4|CPSQ5|SPG47	adaptor related protein complex 4 beta 1 subunit	protein-coding
chr21-31	chr21	26967697	26967833	+	89.7	0.711	promoter-TSS (NM_007038)	promoter-TSS (NM_007038)	-645	NM_007038	11096	Hs.58324	NM_007038	ENSG00000154736	ADAMTS5	ADAM-TS 11|ADAM-TS 5|ADAM-TS5|ADAMTS-11|ADAMTS-5|ADAMTS11|ADMP-2	ADAM metallopeptidase with thrombospondin type 1 motif 5	protein-coding
chr11-24	chr11	62841366	62841502	+	89.7	0.593	Intergenic	Intergenic	-1278	NM_018093	54663	Hs.654620	NM_018093	ENSG00000133316	WDR74	-	WD repeat domain 74	protein-coding
chr5-117	chr5	146182706	146182842	+	89.7	0.687	promoter-TSS (NM_001317965)	promoter-TSS (NM_001317965)	13	NM_016460	51520	Hs.432674	NM_016460	ENSG00000133706	LARS	HSPC192|ILFS1|LARS1|LEURS|LEUS|LFIS|LRS|PIG44|RNTLS|hr025Cl	leucyl-tRNA synthetase	protein-coding
chrX-85	chrX	19991126	19991262	+	89.7	0.714	Intergenic	CpG	-1415	NR_024440	729609	Hs.554726	NR_024440		LOC729609	-	uncharacterized LOC729609	ncRNA
chr22-27	chr22	47337382	47337518	+	89.7	0.703	Intergenic	LTR33B|LTR|ERVL	-8121	NR_144462	339685	Hs.434351	NR_038922		LOC339685	-	uncharacterized LOC339685	ncRNA
chr1-309	chr1	25998121	25998257	+	89.7	0.720	promoter-TSS (NM_000437)	promoter-TSS (NM_000437)	-32	NM_000437	5051	Hs.477083	NM_000437	ENSG00000158006	PAFAH2	HSD-PLA2	platelet activating factor acetylhydrolase 2	protein-coding
chr1-391	chr1	172429486	172429622	+	89.7	0.830	intron (NM_139240, intron 1 of 6)	intron (NM_139240, intron 1 of 6)	8866	NM_139240	92346	Hs.517991	NM_139240	ENSG00000180999	C1orf105	-	chromosome 1 open reading frame 105	protein-coding
chr9-41	chr9	100099082	100099218	+	89.7	0.740	promoter-TSS (NM_014425)	promoter-TSS (NM_014425)	-35	NM_014425	27130	Hs.558477	NM_014425	ENSG00000119509	INVS	INV|NPH2|NPHP2	inversin	protein-coding
chr20-95	chr20	51327468	51327604	+	89.7	0.733	Intergenic	Intergenic	125441	NR_036162	100422889		NR_036162	ENSG00000266761	MIR3194	mir-3194	microRNA 3194	ncRNA
chr19-42	chr19	10717527	10717663	+	89.7	0.557	promoter-TSS (NM_001005360)	promoter-TSS (NM_001005360)	-458	NM_001005361	1785	Hs.211463	NM_004945	ENSG00000079805	DNM2	CMT2M|CMTDI1|CMTDIB|DI-CMTB|DYN2|DYNII|LCCS5	dynamin 2	protein-coding
chr1-198	chr1	27672253	27672389	+	89.7	0.715	promoter-TSS (NM_002038)	promoter-TSS (NM_002038)	-108	NM_002038	2537	Hs.523847	NM_002038	ENSG00000126709	IFI6	6-16|FAM14C|G1P3|IFI-6-16|IFI616	interferon alpha inducible protein 6	protein-coding
chr12-259	chr12	113221308	113221444	+	89.7	0.694	promoter-TSS (NM_138451)	promoter-TSS (NM_138451)	-62	NM_017901	53373	Hs.524763	NM_017901	ENSG00000186815	TPCN1	TPC1	two pore segment channel 1	protein-coding
chr1-156	chr1	21262837	21262973	+	88.6	0.742	intron (NM_001397, intron 4 of 18)	intron (NM_001397, intron 4 of 18)	16785	NM_001113347	1889	Hs.195080	NM_001397	ENSG00000117298	ECE1	ECE	endothelin converting enzyme 1	protein-coding
chr1-204	chr1	151311709	151311845	+	88.6	0.757	intron (NM_002651, intron 3 of 12)	intron (NM_002651, intron 3 of 12)	15938	NM_001198775	5298	Hs.632465	NM_002651	ENSG00000143393	PI4KB	NPIK|PI4K-BETA|PI4K92|PI4KBETA|PI4KIIIBETA|PIK4CB	phosphatidylinositol 4-kinase beta	protein-coding
chr7-16	chr7	17095129	17095265	+	88.6	0.629	Intergenic	Intergenic	-203455	NM_001621	196	Hs.171189	NM_001621	ENSG00000106546	AHR	bHLHe76	aryl hydrocarbon receptor	protein-coding
chr17-81	chr17	77323152	77323288	+	88.6	0.581	intron (NM_006640, intron 1 of 10)	intron (NM_006640, intron 1 of 10)	3705	NM_006640	10801	Hs.440932	NM_006640	ENSG00000184640	SEPT9	AF17q25|MSF|MSF1|NAPB|PNUTL4|SINT1|SeptD1	septin 9	protein-coding
chr5-92	chr5	154198318	154198454	+	88.6	0.667	intron (NM_198321, intron 1 of 11)	intron (NM_198321, intron 1 of 11)	7651	NM_198321	55568	Hs.631797	NM_017540	ENSG00000164574	GALNT10	GALNACT10|PPGALNACT10|PPGANTASE10	polypeptide N-acetylgalactosaminyltransferase 10	protein-coding
chr1-259	chr1	2526179	2526315	+	88.6	0.738	intron (NM_018216, intron 1 of 18).2	CpG	381	NM_018216	55229	Hs.26156	NM_018216	ENSG00000157881	PANK4	-	pantothenate kinase 4	protein-coding
chr3-41	chr3	105366673	105366809	+	88.6	0.675	promoter-TSS (NM_001627)	promoter-TSS (NM_001627)	28	NM_001243280	214	Hs.591293	NM_001627	ENSG00000170017	ALCAM	CD166|MEMD	activated leukocyte cell adhesion molecule	protein-coding
chr12-278	chr12	120230676	120230812	+	88.6	0.718	intron (NM_001080855, intron 1 of 11)	intron (NM_001080855, intron 1 of 11)	19417	NM_025157	5829	Hs.446336	NM_002859	ENSG00000089159	PXN	-	paxillin	protein-coding
chr1-511	chr1	234772552	234772688	+	88.6	0.840	Intergenic	Intergenic	48578	NR_038856	100506810	Hs.586634	NR_038856	ENSG00000227630	LINC01132	-	long intergenic non-protein coding RNA 1132	ncRNA
chr5-96	chr5	33736672	33736808	+	88.6	0.774	intron (NM_001324512, intron 3 of 21)	intron (NM_001324512, intron 3 of 21)	155452	NM_001324512	81792	Hs.12680	NM_030955	ENSG00000151388	ADAMTS12	PRO4389	ADAM metallopeptidase with thrombospondin type 1 motif 12	protein-coding
chr2-24	chr2	26785809	26785945	+	88.6	0.757	promoter-TSS (NM_001809)	promoter-TSS (NM_001809)	-137	NM_001809	1058	Hs.1594	NM_001809	ENSG00000115163	CENPA	CENP-A|CenH3	centromere protein A	protein-coding
chr11-69	chr11	68030538	68030674	+	88.6	0.757	promoter-TSS (NM_002496)	promoter-TSS (NM_002496)	-11	NM_002496	4728	Hs.90443	NM_002496	ENSG00000110717	NDUFS8	CI-23k|CI23KD|TYKY	NADH:ubiquinone oxidoreductase core subunit S8	protein-coding
chr19-51	chr19	38899606	38899742	+	88.6	0.691	promoter-TSS (NM_002503)	promoter-TSS (NM_002503)	-26	NM_001243116	4793	Hs.9731	NM_002503	ENSG00000104825	NFKBIB	IKBB|TRIP9	NFKB inhibitor beta	protein-coding
chr1-285	chr1	21931242	21931378	+	88.6	0.808	intron (NM_001291860, intron 1 of 96)	intron (NM_001291860, intron 1 of 96)	5987	NM_001291860	3339	Hs.562227	NM_005529	ENSG00000142798	HSPG2	HSPG|PLC|PRCAN|SJA|SJS|SJS1	heparan sulfate proteoglycan 2	protein-coding
chr17-98	chr17	45051522	45051658	+	88.6	0.757	promoter-TSS (NM_001288655)	promoter-TSS (NM_001288655)	71	NM_001128631	79877	Hs.463148	NM_024819	ENSG00000172992	DCAKD	-	dephospho-CoA kinase domain containing	protein-coding
chr14-49	chr14	21477015	21477151	+	88.6	0.681	promoter-TSS (NM_001163380)	promoter-TSS (NM_001163380)	-93	NM_014828	9878	Hs.555910	NM_014828	ENSG00000092203	TOX4	C14orf92|KIAA0737|LCP1|MIG7	TOX high mobility group box family member 4	protein-coding
chr3-19	chr3	186242601	186242737	+	88.6	0.699	intron (NM_001080744, intron 18 of 23)	intron (NM_001080744, intron 18 of 23)	119565	NM_001080745	1608	Hs.683449	NM_001346	ENSG00000058866	DGKG	DAGK3|DGK-GAMMA	diacylglycerol kinase gamma	protein-coding
chr12-313	chr12	83514504	83514640	+	88.6	0.835	Intergenic	Intergenic	827417	NM_001320321	160335	Hs.577775	NM_152588	ENSG00000179104	TMTC2	IBDBP1	transmembrane and tetratricopeptide repeat containing 2	protein-coding
chr17-147	chr17	1716457	1716593	+	88.6	0.619	promoter-TSS (NR_028502)	promoter-TSS (NR_028502)	2	NM_001163673	124997	Hs.234572	NM_152348	ENSG00000167716	WDR81	CAMRQ2|PPP1R166|SORF-2	WD repeat domain 81	protein-coding
chr18-18	chr18	70044748	70044884	+	88.6	0.743	intron (NM_173630, intron 40 of 48)	MER44B|DNA|TcMar-Tigger	-87640	NM_006566	10666	Hs.660130	NM_006566	ENSG00000150637	CD226	DNAM-1|DNAM1|PTA1|TLiSA1	CD226 molecule	protein-coding
chr2-133	chr2	204452507	204452643	+	88.6	0.653	Intergenic	Intergenic	-93218	NM_152526	117583	Hs.657382	NM_057177	ENSG00000116117	PARD3B	ALS2CR19|PAR3B|PAR3L|PAR3beta	par-3 family cell polarity regulator beta	protein-coding
chr19-81	chr19	16496171	16496307	+	88.6	0.669	promoter-TSS (NM_145046)	promoter-TSS (NM_145046)	-47	NM_145046	125972	Hs.304020	NM_145046	ENSG00000269058	CALR3	CMH19|CRT2|CT93	calreticulin 3	protein-coding
chr21-33	chr21	26841015	26841151	+	88.6	0.742	exon (NM_006988, exon 4 of 9)	exon (NM_006988, exon 4 of 9)	4326	NM_006988	9510	Hs.643357	NM_006988	ENSG00000154734	ADAMTS1	C3-C5|METH1	ADAM metallopeptidase with thrombospondin type 1 motif 1	protein-coding
chr1-369	chr1	16145712	16145848	+	88.6	0.680	intron (NM_001329090, intron 2 of 15)	intron (NM_001329090, intron 2 of 15)	10329	NM_001329090	1969	Hs.171596	NM_004431	ENSG00000142627	EPHA2	ARCC2|CTPA|CTPP1|CTRCT6|ECK	EPH receptor A2	protein-coding
chr14-24	chr14	75259110	75259246	+	88.6	0.632	Intergenic	CpG	-19600	NM_005252	2353	Hs.25647	NM_005252	ENSG00000170345	FOS	AP-1|C-FOS|p55	Fos proto-oncogene, AP-1 transcription factor subunit	protein-coding
chr1-625	chr1	28369619	28369755	+	88.6	0.837	5' UTR (NM_001048183, exon 1 of 14)	5' UTR (NM_001048183, exon 1 of 14)	105	NM_001048183	65979	Hs.225641	NM_023923	ENSG00000204138	PHACTR4	PPP1R124	phosphatase and actin regulator 4	protein-coding
chr20-59	chr20	41329567	41329703	+	88.6	0.645	Intergenic	Intergenic	-11218	NR_126051	64900	Hs.25897	NM_022896	ENSG00000132793	LPIN3	LIPN3L|SMP2	lipin 3	protein-coding
chr4-58	chr4	119735358	119735494	+	88.6	0.628	Intergenic	Intergenic	69089	NR_110660	101927007	Hs.143958	NR_110660	ENSG00000250772	LINC01365	-	long intergenic non-protein coding RNA 1365	ncRNA
chr7-12	chr7	47475317	47475453	+	88.6	0.733	intron (NM_022748, intron 4 of 30)	intron (NM_022748, intron 4 of 30)	106759	NM_022748	64759	Hs.520814	NM_022748	ENSG00000136205	TNS3	TEM6|TENS1	tensin 3	protein-coding
chr17-101	chr17	56915916	56916052	+	88.6	0.701	Intergenic	Intergenic	-1936	NM_005082	7706	Hs.528952	NM_005082	ENSG00000121060	TRIM25	EFP|RNF147|Z147|ZNF147	tripartite motif containing 25	protein-coding
chr22-5	chr22	21556146	21556282	+	88.6	0.796	intron (NM_001256355, intron 1 of 3)	AluJb|SINE|Alu	-4753	NM_001128633	150221	Hs.447643	NM_001128633	ENSG00000183246	RIMBP3C	RIM-BP3.3|RIMBP3.3	RIMS binding protein 3C	protein-coding
chr2-42	chr2	237227719	237227855	+	88.6	0.737	Intergenic	LTR16E2|LTR|ERVL	142346	NM_006710	10920	Hs.531713	NM_006710	ENSG00000198612	COPS8	COP9|CSN8|SGN8	COP9 signalosome subunit 8	protein-coding
chr6-67	chr6	146543583	146543719	+	87.5	0.748	promoter-TSS (NM_006834)	promoter-TSS (NM_006834)	-41	NM_006834	10981	Hs.287714	NM_006834	ENSG00000118508	RAB32	-	RAB32, member RAS oncogene family	protein-coding
chr15-90	chr15	73956836	73956972	+	87.5	0.704	Intergenic	Intergenic	-28656	NR_040069	100287616	Hs.599785	NR_040066	ENSG00000261801	LOXL1-AS1	-	LOXL1 antisense RNA 1	ncRNA
chr6-77	chr6	32128284	32128420	+	87.5	0.638	promoter-TSS (NM_001136153).3	promoter-TSS (NM_001136153).3	-112	NM_004381	1388	Hs.42853	NM_004381	ENSG00000213676	ATF6B	CREB-RP|CREBL1|G13	activating transcription factor 6 beta	protein-coding
chr14-20	chr14	96104875	96105011	+	87.5	0.680	Intergenic	Intergenic	65619	NM_001282464	56967	Hs.6434	NM_020215	ENSG00000227051	C14orf132	C14orf88	chromosome 14 open reading frame 132	protein-coding
chr10-109	chr10	72273779	72273915	+	87.5	0.736	promoter-TSS (NM_019058)	promoter-TSS (NM_019058)	-72	NM_019058	54541	Hs.744875	NM_019058	ENSG00000168209	DDIT4	Dig2|REDD-1|REDD1	DNA damage inducible transcript 4	protein-coding
chr6-74	chr6	1952884	1953020	+	87.5	0.782	intron (NM_001500, intron 6 of 10)	intron (NM_001500, intron 6 of 10)	223039	NM_001253846	2762	Hs.144496	NM_001500	ENSG00000112699	GMDS	GMD|SDR3E1	GDP-mannose 4,6-dehydratase	protein-coding
chr8-12	chr8	79021012	79021148	+	87.5	0.707	Intergenic	Intergenic	-215557	NM_000880	3574	Hs.591873	NM_000880	ENSG00000104432	IL7	IL-7	interleukin 7	protein-coding
chr4-36	chr4	110623152	110623288	+	87.5	0.778	promoter-TSS (NM_000325)	promoter-TSS (NM_000325)	-122	NM_000325	5308	Hs.643588	NM_000325	ENSG00000164093	PITX2	ARP1|Brx1|IDG2|IGDS|IGDS2|IHG2|IRID2|Otlx2|PTX2|RGS|RIEG|RIEG1|RS	paired like homeodomain 2	protein-coding
chr20-41	chr20	2237230	2237366	+	87.5	0.700	Intergenic	Intergenic	30370	NM_001287682	388780	Hs.132163	NM_001287682		LOC388780	-	uncharacterized LOC388780	protein-coding
chr17-182	chr17	40290642	40290778	+	87.5	0.758	intron (NM_001254, intron 2 of 11)	MER44B|DNA|TcMar-Tigger	2816	NM_001254	990	Hs.405958	NM_001254	ENSG00000094804	CDC6	CDC18L|HsCDC18|HsCDC6|MGORS5	cell division cycle 6	protein-coding
chr16-25	chr16	2155475	2155611	+	87.5	0.703	promoter-TSS (NR_132114)	promoter-TSS (NR_132114)	-185	NR_132114	100507303	Hs.369728	NR_132114	ENSG00000260260	SNHG19	SNORD60HG	small nucleolar RNA host gene 19	ncRNA
chr10-77	chr10	70664820	70664956	+	87.5	0.706	Intergenic	Intergenic	-7618	NM_139155	140766	Hs.352156	NM_080722	ENSG00000138316	ADAMTS14	-	ADAM metallopeptidase with thrombospondin type 1 motif 14	protein-coding
chr11-37	chr11	2400651	2400787	+	87.5	0.523	promoter-TSS (NM_001297659)	promoter-TSS (NM_001297659)	231	NM_005706	10078	Hs.523424	NM_005706	ENSG00000184281	TSSC4	-	tumor suppressing subtransferable candidate 4	protein-coding
chr1-247	chr1	113812360	113812496	+	87.5	0.667	promoter-TSS (NM_018364)	promoter-TSS (NM_018364)	48	NR_130896	54665	Hs.486285	NM_018364	ENSG00000081019	RSBN1	ROSBIN	round spermatid basic protein 1	protein-coding
chr19-32	chr19	17938271	17938407	+	87.5	0.780	intron (NM_138442, intron 2 of 4)	AluJr|SINE|Alu	3243	NM_138442	115098	Hs.100043	NM_138442	ENSG00000007080	CCDC124	-	coiled-coil domain containing 124	protein-coding
chr10-75	chr10	110919232	110919368	+	87.5	0.677	promoter-TSS (NM_001195306)	promoter-TSS (NM_001195306)	66	NM_001195304	92482	Hs.232543	NM_001195304	ENSG00000214413	BBIP1	BBIP10|BBS18|NCRNA00081|bA348N5.3	BBSome interacting protein 1	protein-coding
chr3-32	chr3	124986331	124986467	+	87.5	0.680	intron (NM_020733, intron 14 of 16)	intron (NM_020733, intron 14 of 16)	-51648	NM_033049	56667	Hs.5940	NM_033049	ENSG00000173702	MUC13	DRCC1|MUC-13	mucin 13, cell surface associated	protein-coding
chr2-30	chr2	9656479	9656615	+	87.5	0.727	Intergenic	Intergenic	-25492	NM_006826	10971	Hs.74405	NM_006826	ENSG00000134308	YWHAQ	14-3-3|1C5|HS1	tyrosine 3-monooxygenase/tryptophan 5-monooxygenase activation protein theta	protein-coding
chr17-83	chr17	5516205	5516341	+	87.5	0.610	intron (NM_033007, intron 13 of 14)	L3|LINE|CR1	-15274	NM_001162371	728392	Hs.104305	NM_001162371		LOC728392	-	uncharacterized LOC728392	protein-coding
chr2-161	chr2	85504991	85505127	+	87.5	0.775	Intergenic	MIR3|SINE|MIR	33827	NR_038942	100630918	Hs.66049	NR_038942		PARTICL	PARTICLE	promoter of MAT2A antisense radiation-induced circulating long non-coding RNA	ncRNA
chr17-114	chr17	47970875	47971011	+	87.5	0.598	promoter-TSS (NM_001278198)	promoter-TSS (NM_001278198)	-13	NM_001278198	80279	Hs.20157	NM_025197	ENSG00000108465	CDK5RAP3	C53|HSF-27|IC53|LZAP|MST016|OK/SW-cl.114|PP1553	CDK5 regulatory subunit associated protein 3	protein-coding
chr12-246	chr12	55721179	55721315	+	87.5	0.627	exon (NM_001199771, exon 2 of 5)	exon (NM_001199771, exon 2 of 5)	880	NM_001199771	5959	Hs.600940	NM_002905	ENSG00000135437	RDH5	9cRDH|HSD17B9|RDH1|SDR9C5	retinol dehydrogenase 5	protein-coding
chr1-297	chr1	212486057	212486193	+	87.5	0.692	Intergenic	Intergenic	53238	NM_013349	29937	Hs.461787	NM_013349	ENSG00000117691	NENF	CIR2|SCIRP10|SPUF	neudesin neurotrophic factor	protein-coding
chr20-57	chr20	14566685	14566821	+	87.5	0.702	intron (NR_104193, intron 1 of 4)	LTR16|LTR|ERVL	12369	NR_104193	140848	Hs.570367	NR_104193	ENSG00000227927	MACROD2-IT1	C20orf68|NCRNA00227|bA467D7.4	MACROD2 intronic transcript 1	ncRNA
chr16-55	chr16	66873266	66873402	+	87.5	0.669	Intergenic	CpG	-7027	NM_001329929	57546	Hs.632214	NM_020786	ENSG00000172840	PDP2	PDPC 2|PPM2B|PPM2C2	pyruvate dehyrogenase phosphatase catalytic subunit 2	protein-coding
chr20-72	chr20	1399842	1399978	+	87.5	0.802	Intergenic	HERVK3-int|LTR|ERVK	-6738	NM_000801	2280	Hs.471933	NM_000801	ENSG00000088832	FKBP1A	FKBP-12|FKBP-1A|FKBP1|FKBP12|PKC12|PKCI2|PPIASE	FK506 binding protein 1A	protein-coding
chr10-84	chr10	88152883	88153019	+	87.5	0.759	Intergenic	Intergenic	289513	NM_000314	5728	Hs.500466	NM_000314	ENSG00000171862	PTEN	10q23del|BZS|CWS1|DEC|GLM2|MHAM|MMAC1|PTEN1|TEP1	phosphatase and tensin homolog	protein-coding
chr5-132	chr5	179559529	179559665	+	87.5	0.717	promoter-TSS (NM_001040451)	promoter-TSS (NM_001040451)	-95	NM_001040451	80230	Hs.306769	NM_025158	ENSG00000176783	RUFY1	RABIP4|ZFYVE12	RUN and FYVE domain containing 1	protein-coding
chr10-111	chr10	97882542	97882678	+	87.5	0.764	intron (NM_001206528, intron 13 of 14)	intron (NM_001206528, intron 13 of 14)	32372	NM_001010917	401647	Hs.567524	NM_001010917	ENSG00000155265	GOLGA7B	C10orf132|C10orf133|bA451M19.3|bA459F3.4	golgin A7 family member B	protein-coding
chr1-244	chr1	20411293	20411429	+	87.5	0.807	intron (NR_033887, intron 1 of 11)	intron (NR_033887, intron 1 of 11)	17433	NR_033887	339505	Hs.633269	NR_033887		LINC01141	-	long intergenic non-protein coding RNA 1141	ncRNA
chr12-296	chr12	120087112	120087248	+	87.5	0.670	intron (NM_207311, intron 7 of 8)	CpG	29659	NM_001167606	11021	Hs.524788	NM_006861	ENSG00000111737	RAB35	H-ray|RAB1C|RAY	RAB35, member RAS oncogene family	protein-coding
chr2-84	chr2	236770104	236770240	+	87.5	0.560	Intergenic	Intergenic	200435	NM_020311	57007	Hs.471751	NM_020311	ENSG00000144476	ACKR3	CMKOR1|CXC-R7|CXCR-7|CXCR7|GPR159|RDC-1|RDC1	atypical chemokine receptor 3	protein-coding
chr19-38	chr19	45995175	45995311	+	87.5	0.653	promoter-TSS (NM_001267723)	promoter-TSS (NM_001267723)	-218	NM_001267723	729440	Hs.515479	NM_001080402	ENSG00000104983	CCDC61	-	coiled-coil domain containing 61	protein-coding
chr20-51	chr20	50980214	50980350	+	87.5	0.621	Intergenic	Intergenic	21468	NM_014484	27304	Hs.159410	NM_014484	ENSG00000124217	MOCS3	UBA4	molybdenum cofactor synthesis 3	protein-coding
chr1-226	chr1	58784180	58784316	+	87.5	0.618	promoter-TSS (NR_034014)	promoter-TSS (NR_034014)	-135	NM_002228	3725	Hs.696684	NM_002228	ENSG00000177606	JUN	AP-1|AP1|c-Jun	Jun proto-oncogene, AP-1 transcription factor subunit	protein-coding
chr17-105	chr17	82267675	82267811	+	87.5	0.656	intron (NM_001893, intron 1 of 8)	intron (NM_001893, intron 1 of 8)	5975	NM_139062	1453	Hs.631725	NM_001893	ENSG00000141551	CSNK1D	ASPS|CKIdelta|FASPS2|HCKID	casein kinase 1 delta	protein-coding
chr12-267	chr12	31006059	31006195	+	87.5	0.702	Intergenic	Intergenic	-67718	NM_004399	1663	Hs.443960	NM_004399	ENSG00000013573	DDX11	CHL1|CHLR1|KRG2|WABS	DEAD/H-box helicase 11	protein-coding
chr9-35	chr9	129080958	129081094	+	87.5	0.698	promoter-TSS (NM_001135917)	promoter-TSS (NM_001135917)	-78	NM_020438	57171	Hs.21701	NM_020438	ENSG00000167130	DOLPP1	LSFR2	dolichyldiphosphatase 1	protein-coding
chr15-325	chr15	98659358	98659494	+	87.5	0.819	intron (NM_001291858, intron 1 of 20)	intron (NM_001291858, intron 1 of 20)	-8205	NR_126453	104472848	Hs.349049	NR_126453		IRAIN	IGF1R-AS	IGF1R antisense imprinted non-protein coding RNA	ncRNA
chr7-4	chr7	4745034	4745170	+	87.5	0.654	intron (NM_001037165, intron 2 of 8)	intron (NM_001037165, intron 2 of 8)	-30529	NM_014855	9907	Hs.558440	NM_014855	ENSG00000242802	AP5Z1	KIAA0415|SPG48|zeta	adaptor related protein complex 5 zeta 1 subunit	protein-coding
chr11-17	chr11	9759814	9759950	+	87.5	0.595	promoter-TSS (NR_033972)	promoter-TSS (NR_033972)	-349	NR_033972	440028	Hs.677541	NR_033972	ENSG00000245522	LOC440028	-	uncharacterized LOC440028	ncRNA
chr1-424	chr1	12153534	12153670	+	87.5	0.688	Intergenic	Intergenic	-13341	NR_107000	102465836		NR_107000	ENSG00000028137	MIR7846	hsa-mir-7846	microRNA 7846	ncRNA
chr17-199	chr17	77002293	77002429	+	87.5	0.675	Intergenic	Intergenic	-33162	NR_136416	105371899	Hs.634683	NR_136416	ENSG00000267568	LOC105371899	-	uncharacterized LOC105371899	ncRNA
chr14-18	chr14	91060608	91060744	+	87.5	0.603	promoter-TSS (NM_001322238)	promoter-TSS (NM_001322238)	-27	NM_004755	9252	Hs.510225	NM_004755	ENSG00000100784	RPS6KA5	MSK1|MSPK1|RLPK	ribosomal protein S6 kinase A5	protein-coding
chr13-43	chr13	89156973	89157109	+	87.5	0.891	Intergenic	Intergenic	-78250	NR_047025	100874172	Hs.569291	NR_047025		LINC00440	-	long intergenic non-protein coding RNA 440	ncRNA
chr4-80	chr4	28225135	28225271	+	87.5	0.804	Intergenic	Intergenic	-594379	NR_036237	100422937		NR_036237	ENSG00000283275	MIR4275	-	microRNA 4275	ncRNA
chr8-31	chr8	26451256	26451392	+	87.5	0.648	Intergenic	Intergenic	60934	NM_001330491	665	Hs.131226	NM_004331	ENSG00000104765	BNIP3L	BNIP3a|NIX	BCL2 interacting protein 3 like	protein-coding
chr5-110	chr5	142215929	142216065	+	87.5	0.617	Intergenic	Intergenic	102325	NR_131221	100642175	Hs.684549	NR_131221	ENSG00000281881	SPRY4-IT1	SPRIGHTLY	SPRY4 intronic transcript 1	ncRNA
chr2-58	chr2	207239342	207239478	+	87.5	0.686	intron (NR_110283, intron 2 of 3)	intron (NR_110283, intron 2 of 3)	14906	NR_110283	101927865	Hs.574609	NR_110283		LOC101927865	-	uncharacterized LOC101927865	ncRNA
chr14-46	chr14	71143495	71143631	+	86.4	0.642	Intergenic	Intergenic	236158	NM_001308160	22990	Hs.446559	NM_014982	ENSG00000100731	PCNX1	PCNX|PCNXL1|pecanex	pecanex homolog 1 (Drosophila)	protein-coding
chr3-18	chr3	157081708	157081844	+	86.4	0.734	promoter-TSS (NR_135546)	promoter-TSS (NR_135546)	-65	NR_135546	105374177	Hs.634263	NR_135546	ENSG00000241544	LINC02029	-	long intergenic non-protein coding RNA 2029	ncRNA
chr16-42	chr16	2882675	2882811	+	86.4	0.712	promoter-TSS (NM_001142499)	promoter-TSS (NM_001142499)	-452	NM_001142499	114984	Hs.534525	NM_138439	ENSG00000162076	FLYWCH2	-	FLYWCH family member 2	protein-coding
chr12-254	chr12	65670818	65670954	+	86.4	0.610	Intergenic	MLT1D|LTR|ERVL-MaLR	-28514	NR_120431	100507065	Hs.591038	NR_120431		LOC100507065	-	uncharacterized LOC100507065	ncRNA
chr4-30	chr4	51842915	51843051	+	86.4	0.642	promoter-TSS (NM_001040402)	promoter-TSS (NM_001040402)	-17	NM_001287757	23142	Hs.605388	NM_015115	ENSG00000109184	DCUN1D4	-	defective in cullin neddylation 1 domain containing 4	protein-coding
chr12-261	chr12	55817918	55818054	+	86.4	0.603	promoter-TSS (NR_026722)	promoter-TSS (NR_026722)	-36	NM_014182	29095	Hs.534450	NM_014182	ENSG00000123353	ORMDL2	HSPC160|MST095|MSTP095|adoplin-2	ORMDL sphingolipid biosynthesis regulator 2	protein-coding
chr12-373	chr12	69500758	69500894	+	86.4	0.837	intron (NM_001278354, intron 2 of 9)	intron (NM_001278354, intron 2 of 9)	30477	NM_001278355	10818	Hs.593446	NM_006654	ENSG00000166225	FRS2	FRS1A|FRS2A|FRS2alpha|SNT|SNT-1|SNT1	fibroblast growth factor receptor substrate 2	protein-coding
chr2-53	chr2	11744152	11744288	+	86.4	0.866	intron (NM_001261427, intron 2 of 20)	intron (NM_001261427, intron 2 of 20)	-2376	NM_145693	23175	Hs.467740	NM_145693	ENSG00000134324	LPIN1	PAP1	lipin 1	protein-coding
chr2-80	chr2	135741673	135741809	+	86.4	0.720	5' UTR (NM_014607, exon 1 of 13)	5' UTR (NM_014607, exon 1 of 13)	122	NM_014607	23190	Hs.591242	NM_014607	ENSG00000144224	UBXN4	UBXD2|UBXDC1|erasin	UBX domain protein 4	protein-coding
chr1-294	chr1	147167533	147167669	+	86.4	0.699	intron (NR_103871, intron 2 of 6)	intron (NR_103871, intron 2 of 6)	4988	NR_103871	5565	Hs.50732	NM_005399	ENSG00000131791	PRKAB2	-	protein kinase AMP-activated non-catalytic subunit beta 2	protein-coding
chr11-57	chr11	64917312	64917448	+	86.4	0.714	promoter-TSS (NM_015104)	promoter-TSS (NM_015104)	-130	NM_015104	23130	Hs.370671	NM_015104	ENSG00000110046	ATG2A	-	autophagy related 2A	protein-coding
chr14-17	chr14	74620630	74620766	+	86.4	0.696	Intergenic	MIRb|SINE|MIR	-8367	NM_000428	4053	Hs.512776	NM_000428	ENSG00000119681	LTBP2	C14orf141|GLC3D|LTBP3|MSPKA|MSTP031|WMS3	latent transforming growth factor beta binding protein 2	protein-coding
chr12-365	chr12	56128033	56128169	+	86.4	0.584	promoter-TSS (NM_001184796)	promoter-TSS (NM_001184796)	-101	NM_015292	23344	Hs.632729	NM_015292	ENSG00000139641	ESYT1	FAM62A|MBC2	extended synaptotagmin 1	protein-coding
chr1-163	chr1	1079615	1079751	+	86.4	0.606	Intergenic	Intergenic	-5376	NM_001205252	401934	Hs.568137	NM_001205252	ENSG00000237330	RNF223	-	ring finger protein 223	protein-coding
chr19-50	chr19	29687635	29687771	+	86.4	0.692	Intergenic	L1MB7|LINE|L1	22283	NM_024310	79156	Hs.466383	NM_024310	ENSG00000166289	PLEKHF1	APPD|LAPF|PHAFIN1|ZFYVE15	pleckstrin homology and FYVE domain containing 1	protein-coding
chr17-63	chr17	59844095	59844231	+	86.4	0.504	Intergenic	AluJb|SINE|Alu	2897	NR_029493	406991	Hs.444569	NR_029493	ENSG00000062716	MIR21	MIRN21|hsa-mir-21|miR-21|miRNA21	microRNA 21	ncRNA
chr21-41	chr21	37564534	37564670	+	86.4	0.651	Intergenic	Intergenic	144303	NM_130438	1859	Hs.368240	NM_001396	ENSG00000157540	DYRK1A	DYRK|DYRK1|HP86|MNB|MNBH|MRD7	dual specificity tyrosine phosphorylation regulated kinase 1A	protein-coding
chr4-34	chr4	474186	474322	+	86.4	0.766	promoter-TSS (NR_002451)	promoter-TSS (NR_002451)	-45	NR_002451	79963	Hs.677493	NM_024903	ENSG00000251595	ABCA11P	ABCA11|EST1133530	ATP binding cassette subfamily A member 11, pseudogene	pseudo
chr9-39	chr9	80842609	80842745	+	86.4	0.727	Intergenic	Intergenic	846858	NM_001303104	7088	Hs.197320	NM_005077	ENSG00000196781	TLE1	ESG|ESG1|GRG1	transducin like enhancer of split 1	protein-coding
chr2-47	chr2	74845549	74845685	+	86.4	0.823	intron (NM_000189, intron 1 of 17)	intron (NM_000189, intron 1 of 17)	12962	NM_000189	3099	Hs.406266	NM_000189	ENSG00000159399	HK2	HKII|HXK2	hexokinase 2	protein-coding
chr6-72	chr6	151452193	151452329	+	86.4	0.752	promoter-TSS (NM_001271937)	promoter-TSS (NM_001271937)	3	NM_001286562	79624	Hs.15929	NM_024573	ENSG00000146476	ARMT1	C6orf211	acidic residue methyltransferase 1	protein-coding
chr5-75	chr5	134554565	134554701	+	86.4	0.774	intron (NM_015288, intron 4 of 10)	intron (NM_015288, intron 4 of 10)	28525	NM_015288	23338	Hs.732155	NM_015288	ENSG00000043143	JADE2	JADE-2|PHF15	jade family PHD finger 2	protein-coding
chr10-71	chr10	10872153	10872289	+	86.4	0.693	intron (NM_001326325, intron 2 of 15)	intron (NM_001326325, intron 2 of 15)	73510	NM_001326327	10659	Hs.309288	NM_006561	ENSG00000048740	CELF2	BRUNOL3|CELF-2|CUG-BP2|CUGBP2|ETR-3|ETR3|NAPOR	CUGBP, Elav-like family member 2	protein-coding
chr19-7	chr19	14136684	14136820	+	86.4	0.567	promoter-TSS (NM_018154)	promoter-TSS (NM_018154)	-124	NM_018154	55723	Hs.26516	NM_018154	ENSG00000105011	ASF1B	CIA-II	anti-silencing function 1B histone chaperone	protein-coding
chr17-54	chr17	40521690	40521826	+	86.4	0.625	Intergenic	Intergenic	-20156	NM_032865	84951	Hs.438292	NM_032865	ENSG00000131746	TNS4	CTEN|PP14434	tensin 4	protein-coding
chrX-23	chrX	23781544	23781680	+	86.4	0.681	Intergenic	Intergenic	-1546	NM_002970	6303	Hs.28491	NM_002970	ENSG00000130066	SAT1	DC21|KFSD|KFSDX|SAT|SSAT|SSAT-1	spermidine/spermine N1-acetyltransferase 1	protein-coding
chr12-269	chr12	56104329	56104465	+	86.4	0.726	promoter-TSS (NM_006191)	promoter-TSS (NM_006191)	78	NM_006191	5036	Hs.524498	NM_006191	ENSG00000170515	PA2G4	EBP1|HG4-1|p38-2G4	proliferation-associated 2G4	protein-coding
chr1-347	chr1	58618340	58618476	+	86.4	0.730	Intergenic	MLT1J|LTR|ERVL-MaLR	-40914	NM_002353	4070	Hs.23582	NM_002353	ENSG00000184292	TACSTD2	EGP-1|EGP1|GA733-1|GA7331|GP50|M1S1|TROP2	tumor-associated calcium signal transducer 2	protein-coding
chr17-141	chr17	67491143	67491279	+	86.4	0.722	intron (NM_181671, intron 1 of 9)	intron (NM_181671, intron 1 of 9)	-19626	NR_030385	693131		NR_030385	ENSG00000263690	MIR548D2	MIRN548D2	microRNA 548d-2	ncRNA
chr11-62	chr11	43831001	43831137	+	86.4	0.682	intron (NM_016142, intron 7 of 10)	intron (NM_016142, intron 7 of 10)	-49738	NM_139178	221120	Hs.720708	NM_139178	ENSG00000166199	ALKBH3	ABH3|DEPC-1|DEPC1|PCA1|hABH3	alkB homolog 3, alpha-ketoglutaratedependent dioxygenase	protein-coding
chr4-27	chr4	12579303	12579439	+	86.4	0.728	Intergenic	Intergenic	355920	NR_125910	101929019	Hs.434234	NR_125910	ENSG00000251210	LOC101929019	-	uncharacterized LOC101929019	ncRNA
chr12-260	chr12	54411398	54411534	+	86.4	0.667	intron (NR_120486, intron 3 of 3)	L2b|LINE|L2	7800	NM_002205	3678	Hs.505654	NM_002205	ENSG00000161638	ITGA5	CD49e|FNRA|VLA-5|VLA5A	integrin subunit alpha 5	protein-coding
chr9-57	chr9	98056425	98056561	+	86.4	0.664	promoter-TSS (NM_018946)	promoter-TSS (NM_018946)	-184	NM_018946	54187	Hs.522310	NM_018946	ENSG00000095380	NANS	HEL-S-100|SAS|SEMDCG|SEMDG	N-acetylneuraminate synthase	protein-coding
chr4-56	chr4	52712209	52712345	+	86.4	0.717	promoter-TSS (NR_039651)	promoter-TSS (NR_039651)	-117	NR_024031	57291	Hs.744077	NR_024031	ENSG00000226950	DANCR	AGU2|ANCR|KIAA0114|SNHG13|lncRNA-ANCR	differentiation antagonizing non-protein coding RNA	ncRNA
chr12-284	chr12	53727566	53727702	+	86.4	0.746	promoter-TSS (NM_020898)	promoter-TSS (NM_020898)	-111	NM_001143682	57658	Hs.156667	NM_020898	ENSG00000012822	CALCOCO1	Cocoa|PP13275|calphoglin	calcium binding and coiled-coil domain 1	protein-coding
chr10-99	chr10	70656621	70656757	+	86.4	0.683	Intergenic	MIR3|SINE|MIR	-15817	NM_139155	140766	Hs.352156	NM_080722	ENSG00000138316	ADAMTS14	-	ADAM metallopeptidase with thrombospondin type 1 motif 14	protein-coding
chr2-52	chr2	234258330	234258466	+	86.4	0.716	Intergenic	Intergenic	207696	NM_006944	6694	Hs.444488	NM_006944	ENSG00000072080	SPP2	SPP-24|SPP24	secreted phosphoprotein 2	protein-coding
chr10-73	chr10	79440862	79440998	+	86.4	0.739	intron (NM_153367, intron 1 of 3)	intron (NM_153367, intron 1 of 3)	4697	NM_153367	219654	Hs.523080	NM_153367	ENSG00000165424	ZCCHC24	C10orf56|Z3CXXC8	zinc finger CCHC-type containing 24	protein-coding
chr20-67	chr20	1343576	1343712	+	86.4	0.819	intron (NR_040047, intron 1 of 2)	intron (NR_040047, intron 1 of 2)	-14409	NM_080489	27111	Hs.657015	NM_015685	ENSG00000125775	SDCBP2	SITAC|SITAC18|ST-2	syndecan binding protein 2	protein-coding
chr21-36	chr21	29130364	29130500	+	86.4	0.619	promoter-TSS (NM_001286620)	promoter-TSS (NM_001286620)	-53	NM_001286620	56911	Hs.222802	NM_020152	ENSG00000156265	MAP3K7CL	C21orf7|HC21ORF7|TAK1L|TAKL|TAKL-1|TAKL-2|TAKL-4	MAP3K7 C-terminal like	protein-coding
chr14-31	chr14	76953570	76953706	+	86.4	0.742	Intergenic	Intergenic	-6000	NR_133913	105370578	Hs.574184	NR_133913	ENSG00000258602	LINC01629	linc-KIAA1737-2	long intergenic non-protein coding RNA 1629	ncRNA
chr15-132	chr15	78931122	78931258	+	86.4	0.719	intron (NM_004390, intron 7 of 11)	intron (NM_004390, intron 7 of 11)	13908	NM_004390	1512	Hs.148641	NM_004390	ENSG00000103811	CTSH	ACC-4|ACC-5|ACC4|ACC5|CPSB	cathepsin H	protein-coding
chr17-69	chr17	78933532	78933668	+	86.4	0.740	Intergenic	Intergenic	-8210	NM_003255	7077	Hs.633514	NM_003255	ENSG00000035862	TIMP2	CSC-21K|DDC8	TIMP metallopeptidase inhibitor 2	protein-coding
chr5-130	chr5	169696309	169696445	+	85.3	0.721	intron (NM_004946, intron 10 of 51)	intron (NM_004946, intron 10 of 51)	59130	NM_004946	1794	Hs.586174	NM_004946	ENSG00000134516	DOCK2	IMD40	dedicator of cytokinesis 2	protein-coding
chr1-337	chr1	27772958	27773094	+	85.3	0.543	promoter-TSS (NM_177424)	promoter-TSS (NM_177424)	-157	NM_177424	23673	Hs.523855	NM_177424	ENSG00000117758	STX12	STX13|STX14	syntaxin 12	protein-coding
chr17-95	chr17	31596706	31596842	+	85.3	0.724	Intergenic	Intergenic	21363	NR_029856	100126356		NR_029856	ENSG00000228768	MIR365B	MIR365-2|MIRN365-2|hsa-mir-365b|mir-365b	microRNA 365b	ncRNA
chr17-77	chr17	47240100	47240236	+	85.3	0.653	Intergenic	Intergenic	-13674	NM_000212	3690	Hs.218040	NM_000212	ENSG00000259207	ITGB3	BDPLT16|BDPLT2|CD61|GP3A|GPIIIa|GT	integrin subunit beta 3	protein-coding
chr11-39	chr11	13118413	13118549	+	85.3	0.641	Intergenic	FordPrefect|DNA|hAT-Tip100	109058	NM_001080521	644943	Hs.134650	NM_001080521	ENSG00000189431	RASSF10	-	Ras association domain family member 10	protein-coding
chr11-7	chr11	59615896	59616032	+	85.3	0.548	5' UTR (NM_002556, exon 1 of 14)	5' UTR (NM_002556, exon 1 of 14)	180	NM_002556	5007	Hs.597091	NM_002556	ENSG00000110048	OSBP	OSBP1	oxysterol binding protein	protein-coding
chr12-280	chr12	6216120	6216256	+	85.3	0.732	intron (NM_001769, intron 1 of 7)	intron (NM_001769, intron 1 of 7)	15872	NM_001769	928	Hs.114286	NM_001769	ENSG00000010278	CD9	BTCC-1|DRAP-27|MIC3|MRP-1|TSPAN-29|TSPAN29	CD9 molecule	protein-coding
chr16-59	chr16	56607381	56607517	+	85.3	0.718	Intergenic	Intergenic	-1117	NM_005953	4502	Hs.534330	NM_005953	ENSG00000125148	MT2A	MT2	metallothionein 2A	protein-coding
chr11-8	chr11	65382434	65382570	+	85.3	0.602	promoter-TSS (NM_001278250)	promoter-TSS (NM_001278250)	-116	NM_001278250	283130	Hs.661604	NM_182556	ENSG00000162241	SLC25A45	-	solute carrier family 25 member 45	protein-coding
chr17-138	chr17	48892511	48892647	+	85.3	0.629	promoter-TSS (NM_001002027)	promoter-TSS (NM_001002027)	-207	NM_001002027	516	Hs.80986	NM_005175	ENSG00000159199	ATP5G1	ATP5A|ATP5G	ATP synthase, H+ transporting, mitochondrial Fo complex subunit C1 (subunit 9)	protein-coding
chr2-21	chr2	62705307	62705443	+	85.3	0.624	promoter-TSS (NM_001142616)	promoter-TSS (NM_001142616)	-491	NM_015252	23301	Hs.271667	NM_015252	ENSG00000115504	EHBP1	HPC12|NACSIN	EH domain binding protein 1	protein-coding
chr10-52	chr10	8159912	8160048	+	85.3	0.715	Intergenic	Intergenic	105276	NM_001002295	2625	Hs.524134	NM_002051	ENSG00000107485	GATA3	HDR|HDRS	GATA binding protein 3	protein-coding
chr8-9	chr8	9088793	9088929	+	85.3	0.642	Intergenic	Intergenic	40416	NR_039804	100616350		NR_039804	ENSG00000263407	MIR4660	-	microRNA 4660	ncRNA
chr1-360	chr1	201275422	201275558	+	85.3	0.689	Intergenic	Intergenic	-7962	NM_001005337	5317	Hs.497350	NM_000299	ENSG00000081277	PKP1	B6P	plakophilin 1	protein-coding
chr17-117	chr17	68312715	68312851	+	85.3	0.741	intron (NM_001267727, intron 2 of 11)	intron (NM_001267727, intron 2 of 11)	21288	NM_001267727	22901	Hs.437249	NM_014960	ENSG00000141337	ARSG	-	arylsulfatase G	protein-coding
chr5-77	chr5	1332662	1332798	+	85.3	0.669	intron (NM_030782, intron 7 of 16)	MER44A|DNA|TcMar-Tigger	12340	NM_030782	81037	Hs.444673	NM_030782	ENSG00000049656	CLPTM1L	CRR9	CLPTM1 like	protein-coding
chr5-50	chr5	38783324	38783460	+	85.3	0.675	intron (NR_109951, intron 2 of 3)	MIR3|SINE|MIR	62437	NR_109951	101929768	Hs.546623	NR_109951		OSMR-AS1	CTD-2127H9.1	OSMR antisense RNA 1 (head to head)	ncRNA
chr9-61	chr9	126791486	126791622	+	85.3	0.712	Intergenic	Intergenic	-13452	NM_014007	23099	Hs.355581	NM_014007	ENSG00000169155	ZBTB43	ZBTB22B|ZNF-X|ZNF297B	zinc finger and BTB domain containing 43	protein-coding
chr1-296	chr1	188062774	188062910	+	85.3	0.670	Intergenic	L1PA15|LINE|L1	619214	NR_132374	106144535	Hs.568709	NR_132374	ENSG00000231599	LINC01037	-	long intergenic non-protein coding RNA 1037	ncRNA
chr16-34	chr16	1782689	1782825	+	85.3	0.699	promoter-TSS (NM_080861)	promoter-TSS (NM_080861)	-166	NR_104318	10101	Hs.256549	NM_012225	ENSG00000095906	NUBP2	CFD1|NBP 2|NUBP1	nucleotide binding protein 2	protein-coding
chr17-232	chr17	72716319	72716455	+	85.3	0.798	intron (NM_139177, intron 7 of 9)	intron (NM_139177, intron 7 of 9)	-75915	NR_033876	400619	Hs.447555	NR_033876	ENSG00000227036	LINC00511	LCAL5|onco-lncRNA-12	long intergenic non-protein coding RNA 511	ncRNA
chr5-83	chr5	167699542	167699678	+	85.3	0.667	intron (NM_001122679, intron 2 of 28)	intron (NM_001122679, intron 2 of 28)	-55326	NM_001080428	57451	Hs.631957	NM_001080428	ENSG00000145934	TENM2	ODZ2|TEN-M2|TNM2|ten-2	teneurin transmembrane protein 2	protein-coding
chr17-38	chr17	75941079	75941215	+	85.3	0.769	TTS (NM_001185039)	TTS (NM_001185039)	-2915	NM_001319193	85302	Hs.720068	NM_001080542	ENSG00000188878	FBF1	Alb|FBF-1	Fas binding factor 1	protein-coding
chr10-98	chr10	58435350	58435486	+	85.3	0.726	Intergenic	Intergenic	50275	NM_001270782	7019	Hs.594250	NM_003201	ENSG00000108064	TFAM	MTDPS15|MTTF1|MTTFA|TCF6|TCF6L1|TCF6L2|TCF6L3	transcription factor A, mitochondrial	protein-coding
chr1-174	chr1	171999834	171999970	+	85.3	0.737	intron (NM_015569, intron 4 of 20)	MLT1C|LTR|ERVL-MaLR	135710	NR_046845	100874284		NR_046845	ENSG00000233540	DNM3-IT1	-	DNM3 intronic transcript 1	ncRNA
chr2-93	chr2	120559509	120559645	+	85.3	0.647	Intergenic	MLT1B|LTR|ERVL-MaLR	-93228	NR_027181	84931	Hs.334519	NM_032845	ENSG00000280409	LINC01101	-	long intergenic non-protein coding RNA 1101	ncRNA
chr5-68	chr5	169350839	169350975	+	85.3	0.622	Intergenic	Intergenic	-49778	NM_003062	6586	Hs.552087	NM_003062	ENSG00000184347	SLIT3	MEGF5|SLIL2|SLIT1|Slit-3|slit2	slit guidance ligand 3	protein-coding
chrX-40	chrX	16185749	16185885	+	85.3	0.876	Intergenic	Intergenic	18336	NM_001277307	645864	Hs.632792	NM_001277307	ENSG00000182798	MAGEB17	-	MAGE family member B17	protein-coding
chr2-77	chr2	109614051	109614187	+	85.3	0.709	promoter-TSS (NM_001321514)	promoter-TSS (NM_001321514)	87	NM_001321498	151011	Hs.469615	NM_144710	ENSG00000186522	SEPT10	-	septin 10	protein-coding
chr12-349	chr12	49741351	49741487	+	85.3	0.632	promoter-TSS (NM_003217)	promoter-TSS (NM_003217)	-91	NM_003217	7009	Hs.743965	NM_003217	ENSG00000139644	TMBIM6	BAXI1|BI-1|TEGT	transmembrane BAX inhibitor motif containing 6	protein-coding
chr11-46	chr11	57778629	57778765	+	85.3	0.695	intron (NM_001085467, intron 1 of 16)	intron (NM_001085467, intron 1 of 16)	16935	NM_001085467	1500	Hs.166011	NM_001331	ENSG00000198561	CTNND1	CAS|CTNND|P120CAS|P120CTN|p120|p120(CAS)|p120(CTN)	catenin delta 1	protein-coding
chr1-571	chr1	24683767	24683903	+	85.3	0.775	Intergenic	LTR23|LTR|ERV1	40276	NM_001303449	10250	Hs.18192	NM_005839	ENSG00000133226	SRRM1	160-KD|POP101|SRM160	serine and arginine repetitive matrix 1	protein-coding
chr3-80	chr3	186570499	186570635	+	85.3	0.626	promoter-TSS (NM_001134415)	promoter-TSS (NM_001134415)	-24	NM_001286749	55171	Hs.518469	NM_018138	ENSG00000113838	TBCCD1	-	TBCC domain containing 1	protein-coding
chr12-229	chr12	48682275	48682411	+	85.3	0.701	promoter-TSS (NM_017822)	promoter-TSS (NM_017822)	-91	NM_017822	54934	Hs.505412	NM_017822	ENSG00000139620	KANSL2	C12orf41|NSL2	KAT8 regulatory NSL complex subunit 2	protein-coding
chr1-245	chr1	45687100	45687236	+	85.3	0.738	promoter-TSS (NM_021639)	promoter-TSS (NM_021639)	-538	NM_021639	60313	Hs.238432	NM_021639	ENSG00000159592	GPBP1L1	SP192	GC-rich promoter binding protein 1 like 1	protein-coding
chr18-12	chr18	79485313	79485449	+	85.3	0.701	intron (NM_001278672, intron 8 of 8)	intron (NM_001278672, intron 8 of 8)	85107	NM_172389	4772	Hs.534074	NM_006162	ENSG00000131196	NFATC1	NF-ATC|NF-ATc1.2|NFAT2|NFATc	nuclear factor of activated T-cells 1	protein-coding
chr17-301	chr17	17028254	17028390	+	85.3	0.748	Intergenic	Intergenic	-14438	NM_201274	23164	Hs.462341	NM_015134	ENSG00000133030	MPRIP	M-RIP|MRIP|RHOIP3|RIP3|p116Rip	myosin phosphatase Rho interacting protein	protein-coding
chr16-37	chr16	89301695	89301831	+	85.3	0.603	intron (NR_045839, intron 5 of 9)	intron (NR_045839, intron 5 of 9)	5635	NR_136339	105371414	Hs.657381	NR_136339		LOC105371414	-	uncharacterized LOC105371414	ncRNA
chr15-108	chr15	75666780	75666916	+	85.3	0.699	Intergenic	Intergenic	17841	NM_001318146	257364	Hs.8705	NM_153271	ENSG00000173548	SNX33	SH3PX3|SH3PXD3C|SNX30	sorting nexin 33	protein-coding
chr10-106	chr10	30736891	30737027	+	85.3	0.659	Intergenic	Intergenic	13740	NR_134497	105376480	Hs.461867	NR_134497	ENSG00000230720	LOC105376480	-	uncharacterized LOC105376480	ncRNA
chr5-104	chr5	38720011	38720147	+	85.3	0.788	intron (NR_104631, intron 1 of 4)	intron (NR_104631, intron 1 of 4)	194	NR_104631	101926904	Hs.634191	NR_104631	ENSG00000249740	LINC01265	-	long intergenic non-protein coding RNA 1265	ncRNA
chr7-40	chr7	66628765	66628901	+	85.3	0.641	promoter-TSS (NM_001167961)	promoter-TSS (NM_001167961)	-48	NM_001167961	154881	Hs.546627	NM_153033	ENSG00000243335	KCTD7	CLN14|EPM3	potassium channel tetramerization domain containing 7	protein-coding
chr17-208	chr17	43361041	43361177	+	85.3	0.643	Intergenic	CpG	27789	NR_027412	100130581	Hs.546897	NR_027412	ENSG00000188825	LINC00910	-	long intergenic non-protein coding RNA 910	ncRNA
chr12-235	chr12	94954318	94954454	+	85.3	0.767	Intergenic	Intergenic	49327	NM_018838	55967	Hs.506374	NM_018838	ENSG00000184752	NDUFA12	B17.2|DAP13	NADH:ubiquinone oxidoreductase subunit A12	protein-coding
chr22-10	chr22	39961520	39961656	+	85.3	0.676	intron (NM_001291828, intron 2 of 4)	intron (NM_001291828, intron 2 of 4)	14771	NM_001291825	9402	Hs.517499	NM_004810	ENSG00000100351	GRAP2	GADS|GRAP-2|GRB2L|GRBLG|GRID|GRPL|GrbX|Grf40|Mona|P38	GRB2-related adaptor protein 2	protein-coding
chr17-288	chr17	75154561	75154697	+	85.3	0.752	promoter-TSS (NM_001288609)	promoter-TSS (NM_001288609)	54	NM_016185	51155	Hs.532803	NM_016185	ENSG00000189159	HN1	ARM2|HN1A	hematological and neurological expressed 1	protein-coding
chr7-23	chr7	30469428	30469564	+	85.3	0.784	intron (NM_006092, intron 1 of 13)	intron (NM_006092, intron 1 of 13)	9281	NM_006092	10392	Hs.405153	NM_006092	ENSG00000106100	NOD1	CARD4|CLR7.1|NLRC1	nucleotide binding oligomerization domain containing 1	protein-coding
chr10-405	chr10	9402257	9402393	+	85.3	0.942	Intergenic	LTR13|LTR|ERVK	-106732	NR_120635	101928272	Hs.650697	NR_120635		LOC101928272	-	uncharacterized LOC101928272	ncRNA
chr11-9	chr11	67239853	67239989	+	85.3	0.634	promoter-TSS (NM_001256405)	promoter-TSS (NM_001256405)	-114	NM_001256405	22992	Hs.124147	NM_012308	ENSG00000173120	KDM2A	CXXC8|FBL11|FBL7|FBXL11|JHDM1A|LILINA	lysine demethylase 2A	protein-coding
chr19-88	chr19	54137185	54137321	+	85.3	0.620	promoter-TSS (NM_014516).2	promoter-TSS (NM_014516).2	-467	NM_014516	4849	Hs.343571	NM_014516	ENSG00000088038	CNOT3	LENG2|NOT3|NOT3H	CCR4-NOT transcription complex subunit 3	protein-coding
chr1-364	chr1	8005198	8005334	+	85.3	0.732	Intergenic	Intergenic	21067	NM_018948	54206	Hs.605445	NM_018948	ENSG00000116285	ERRFI1	GENE-33|MIG-6|MIG6|RALT	ERBB receptor feedback inhibitor 1	protein-coding
chr11-33	chr11	34654147	34654283	+	85.3	0.708	intron (NM_012153, intron 6 of 8)	intron (NM_012153, intron 6 of 8)	21751	NM_001206616	26298	Hs.653859	NM_012153	ENSG00000135373	EHF	ESE3|ESE3B|ESEJ	ETS homologous factor	protein-coding
chr10-115	chr10	119667767	119667903	+	84.3	0.692	intron (NM_004281, intron 1 of 3)	intron (NM_004281, intron 1 of 3)	16465	NM_004281	9531	Hs.523309	NM_004281	ENSG00000151929	BAG3	BAG-3|BIS|CAIR-1|MFM6	BCL2 associated athanogene 3	protein-coding
chr12-320	chr12	70691431	70691567	+	84.3	0.796	intron (NM_002849, intron 8 of 13)	L2c|LINE|L2	-54059	NM_001109754	5787	Hs.201030	NM_002837	ENSG00000127329	PTPRB	HPTP-BETA|HPTPB|PTPB|R-PTP-BETA|VEPTP	protein tyrosine phosphatase, receptor type B	protein-coding
chr2-38	chr2	102227775	102227911	+	84.3	0.661	intron (NM_003854, intron 9 of 11)	(TCTC)n|Simple_repeat|Simple_repeat	40870	NM_003854	8808	Hs.659863	NM_003854	ENSG00000115598	IL1RL2	IL-1Rrp2|IL-36R|IL1R-rp2|IL1RRP2	interleukin 1 receptor like 2	protein-coding
chr6-16	chr6	43014061	43014197	+	84.3	0.634	promoter-TSS (NM_014623)	promoter-TSS (NM_014623)	26	NM_057161	116138	Hs.412468	NM_057161	ENSG00000124702	KLHDC3	PEAS|dJ20C7.3	kelch domain containing 3	protein-coding
chr9-52	chr9	127838521	127838657	+	84.3	0.629	intron (NM_001114753, intron 2 of 14)	intron (NM_001114753, intron 2 of 14)	8578	NM_001278138	2022	Hs.76753	NM_000118	ENSG00000106991	ENG	END|HHT1|ORW1	endoglin	protein-coding
chr11-53	chr11	14892237	14892373	+	84.3	0.691	promoter-TSS (NM_024514)	promoter-TSS (NM_024514)	-100	NM_024514	120227	Hs.371427	NM_024514	ENSG00000186104	CYP2R1	-	cytochrome P450 family 2 subfamily R member 1	protein-coding
chr5-94	chr5	33312023	33312159	+	84.3	0.811	Intergenic	MARNA|DNA|TcMar-Mariner	-128605	NM_001258437	6897	Hs.481860	NM_152295	ENSG00000113407	TARS	ThrRS	threonyl-tRNA synthetase	protein-coding
chr1-217	chr1	12019240	12019376	+	84.3	0.640	promoter-TSS (NM_021933)	promoter-TSS (NM_021933)	66	NM_021933	60672	Hs.8595	NM_021933	ENSG00000116691	MIIP	IIP45	migration and invasion inhibitory protein	protein-coding
chr11-30	chr11	65570303	65570439	+	84.3	0.678	promoter-TSS (NR_038923)	promoter-TSS (NR_038923)	42	NR_038923	254100	Hs.595927	NR_038923		SSSCA1-AS1	-	SSSCA1 antisense RNA 1 (head to head)	ncRNA
chr1-342	chr1	43206963	43207099	+	84.3	0.691	intron (NM_001195831, intron 10 of 23)	intron (NM_001195831, intron 10 of 23)	-34461	NM_001159936	10969	Hs.346868	NM_006824	ENSG00000117395	EBNA1BP2	EBP2|NOBP|P40	EBNA1 binding protein 2	protein-coding
chr4-67	chr4	113468416	113468552	+	84.3	0.773	intron (NM_172129, intron 15 of 17)	intron (NM_172129, intron 15 of 17)	293443	NM_172127	817	Hs.144114	NM_001221	ENSG00000145349	CAMK2D	CAMKD	calcium/calmodulin dependent protein kinase II delta	protein-coding
chr1-335	chr1	26233902	26234038	+	84.3	0.678	promoter-TSS (NM_001281517)	promoter-TSS (NM_001281517)	-183	NM_022778	64793	Hs.63795	NM_022778	ENSG00000130695	CEP85	CCDC21	centrosomal protein 85	protein-coding
chr22-9	chr22	21074240	21074376	+	84.3	0.787	Intergenic	Intergenic	28348	NR_110991	400891	Hs.291198	NM_001013675	ENSG00000187905	LRRC74B	-	leucine rich repeat containing 74B	protein-coding
chr12-268	chr12	53379480	53379616	+	84.3	0.667	promoter-TSS (NM_001251825)	promoter-TSS (NM_001251825)	-647	NM_138473	6667	Hs.620754	NM_003109	ENSG00000185591	SP1	-	Sp1 transcription factor	protein-coding
chr12-255	chr12	70366224	70366360	+	84.3	0.616	promoter-TSS (NM_014505)	promoter-TSS (NM_014505)	10	NM_014505	27345	Hs.525529	NM_014505	ENSG00000135643	KCNMB4	-	potassium calcium-activated channel subfamily M regulatory beta subunit 4	protein-coding
chr5-51	chr5	73115503	73115639	+	84.3	0.634	Intergenic	Intergenic	-4990	NM_001161342	134285	Hs.162246	NM_173490	ENSG00000157111	TMEM171	PRP2	transmembrane protein 171	protein-coding
chr7-14	chr7	47786711	47786847	+	84.3	0.695	intron (NM_138295, intron 56 of 56)	intron (NM_138295, intron 56 of 56)	-8512	NM_025031	80099	Hs.287647	NM_025031		C7orf69	-	chromosome 7 open reading frame 69	protein-coding
chr6-78	chr6	113995875	113996011	+	84.3	0.702	non-coding (NR_125845, exon 4 of 10)	non-coding (NR_125845, exon 4 of 10)	-24748	NR_033441	3066	Hs.3352	NM_001527	ENSG00000196591	HDAC2	HD2|RPD3|YAF1	histone deacetylase 2	protein-coding
chr21-38	chr21	41634985	41635121	+	84.3	0.762	Intergenic	MIR3|SINE|MIR	-44249	NR_024367	54090	Hs.570442	NR_024367		LINC00111	C21orf21|NCRNA00111	long intergenic non-protein coding RNA 111	ncRNA
chr16-71	chr16	66618678	66618814	+	84.3	0.765	3' UTR (NM_181521, exon 4 of 4)	3' UTR (NM_181521, exon 4 of 4)	14015	NR_037619	123920	Hs.298198	NM_144601	ENSG00000140931	CMTM3	BNAS2|CKLFSF3	CKLF like MARVEL transmembrane domain containing 3	protein-coding
chr19-75	chr19	48469189	48469325	+	84.3	0.561	promoter-TSS (NM_004228)	promoter-TSS (NM_004228)	49	NM_017457	9266	Hs.144011	NM_004228	ENSG00000105443	CYTH2	ARNO|CTS18|CTS18.1|PSCD2|PSCD2L|SEC7L|Sec7p-L|Sec7p-like|cytohesin-2	cytohesin 2	protein-coding
chr5-98	chr5	38468399	38468535	+	84.3	0.800	Intergenic	MIRc|SINE|MIR	22991	NM_182801	133584	Hs.20103	NM_152403	ENSG00000164318	EGFLAM	AGRINL|AGRNL|PIKA	EGF like, fibronectin type III and laminin G domains	protein-coding
chr2-218	chr2	238439497	238439633	+	84.3	0.632	intron (NM_001040445, intron 3 of 4)	intron (NM_001040445, intron 3 of 4)	12637	NM_001040445	51665	Hs.516788	NM_016114	ENSG00000065802	ASB1	ASB-1	ankyrin repeat and SOCS box containing 1	protein-coding
chr9-42	chr9	124393030	124393166	+	84.3	0.664	intron (NM_002799, intron 5 of 7)	intron (NM_002799, intron 5 of 7)	22375	NM_002799	5695	Hs.213470	NM_002799	ENSG00000136930	PSMB7	Z	proteasome subunit beta 7	protein-coding
chr7-109	chr7	993231	993367	+	84.3	0.833	Intergenic	Intergenic	10100	NM_017781	54905	Hs.272795	NM_017781	ENSG00000073067	CYP2W1	-	cytochrome P450 family 2 subfamily W member 1	protein-coding
chr8-30	chr8	141026817	141026953	+	84.3	0.687	Intergenic	MLT1M|LTR|ERVL-MaLR	-25572	NM_001316342	5747	Hs.395482	NM_005607	ENSG00000169398	PTK2	FADK|FAK|FAK1|FRNK|PPP1R71|p125FAK|pp125FAK	protein tyrosine kinase 2	protein-coding
chr12-274	chr12	75345639	75345775	+	84.3	0.769	intron (NM_152779, intron 2 of 4)	intron (NM_152779, intron 2 of 4)	11068	NM_001304964	256710	Hs.567788	NM_152779	ENSG00000173401	GLIPR1L1	ALKN2972|PRO7434	GLI pathogenesis related 1 like 1	protein-coding
chr6-15	chr6	52352560	52352696	+	84.3	0.673	Intergenic	Intergenic	-9500	NM_133367	85315	Hs.239388	NM_133367	ENSG00000170915	PAQR8	C6orf33|LMPB1|MPRB	progestin and adipoQ receptor family member 8	protein-coding
chr3-36	chr3	172711159	172711295	+	84.3	0.615	promoter-TSS (NM_001146276)	promoter-TSS (NM_001146276)	-9	NM_001146277	57552	Hs.444099	NM_020792	ENSG00000144959	NCEH1	AADACL1|NCEH	neutral cholesterol ester hydrolase 1	protein-coding
chr7-8	chr7	39949598	39949734	+	84.3	0.662	promoter-TSS (NM_031267)	promoter-TSS (NM_031267)	-694	NM_031267	8621	Hs.233552	NM_003718	ENSG00000065883	CDK13	CDC2L|CDC2L5|CHED|hCDK13	cyclin dependent kinase 13	protein-coding
chr16-44	chr16	69726427	69726563	+	84.3	0.661	5' UTR (NM_000903, exon 1 of 6)	5' UTR (NM_000903, exon 1 of 6)	135	NM_001025434	1728	Hs.406515	NM_000903	ENSG00000181019	NQO1	DHQU|DIA4|DTD|NMOR1|NMORI|QR1	NAD(P)H quinone dehydrogenase 1	protein-coding
chr6-27	chr6	158031472	158031608	+	84.3	0.705	intron (NM_001178088, intron 2 of 25)	intron (NM_001178088, intron 2 of 25)	14492	NM_001178088	8871	Hs.434494	NM_003898	ENSG00000078269	SYNJ2	INPP5H	synaptojanin 2	protein-coding
chr3-25	chr3	132136049	132136185	+	84.3	0.715	Intergenic	Intergenic	-96511	NM_153429	131034	Hs.199877	NM_130808	ENSG00000196353	CPNE4	COPN4|CPN4	copine 4	protein-coding
chr9-40	chr9	83430830	83430966	+	84.3	0.782	intron (NM_174938, intron 1 of 13)	MER102a|DNA|hAT-Charlie	36844	NM_001244960	257019	Hs.127535	NM_174938	ENSG00000172159	FRMD3	4.1O|EPB41L4O|EPB41LO|P410	FERM domain containing 3	protein-coding
chr1-348	chr1	100622084	100622220	+	84.3	0.651	Intergenic	Intergenic	24852	NR_038914	100128787	Hs.536050	NR_038914		LINC01349	-	long intergenic non-protein coding RNA 1349	ncRNA
chr12-358	chr12	75459928	75460064	+	84.3	0.778	Intergenic	L1PA15-16|LINE|L1	-20737	NM_006851	11010	Hs.205558	NM_006851	ENSG00000139278	GLIPR1	CRISP7|GLIPR|RTVP1	GLI pathogenesis related 1	protein-coding
chr8-32	chr8	65634180	65634316	+	84.3	0.779	promoter-TSS (NM_001286702)	promoter-TSS (NM_001286702)	-31	NM_018120	55156	Hs.269542	NM_018120	ENSG00000104442	ARMC1	Arcp	armadillo repeat containing 1	protein-coding
chr20-70	chr20	54132849	54132985	+	84.3	0.622	Intergenic	Intergenic	41060	NM_000782	1591	Hs.89663	NM_000782	ENSG00000019186	CYP24A1	CP24|CYP24|HCAI|HCINF1|P450-CC24	cytochrome P450 family 24 subfamily A member 1	protein-coding
chr12-199	chr12	14803579	14803715	+	84.3	0.724	promoter-TSS (NM_016312)	promoter-TSS (NM_016312)	75	NM_175874	144608	Hs.659951	NM_175874	ENSG00000182993	C12orf60	-	chromosome 12 open reading frame 60	protein-coding
chr5-61	chr5	109410087	109410223	+	84.3	0.612	promoter-TSS (NM_014819)	promoter-TSS (NM_014819)	-181	NM_014819	9867	Hs.483036	NM_014819	ENSG00000198961	PJA2	Neurodap1|RNF131	praja ring finger ubiquitin ligase 2	protein-coding
chr10-78	chr10	97689810	97689946	+	84.3	0.628	Intergenic	Intergenic	-2620	NM_021732	60370	Hs.23918	NM_021732	ENSG00000119986	AVPI1	PP5395|VIP32|VIT32	arginine vasopressin induced 1	protein-coding
chr3-23	chr3	121749778	121749914	+	84.3	0.730	promoter-TSS (NM_001256487)	promoter-TSS (NM_001256487)	-79	NM_001256486	2804	Hs.213389	NM_004487	ENSG00000173230	GOLGB1	GCP|GCP372|GOLIM1	golgin B1	protein-coding
chr17-125	chr17	47279356	47279492	+	84.3	0.690	intron (NM_000212, intron 2 of 14)	intron (NM_000212, intron 2 of 14)	25582	NM_000212	3690	Hs.218040	NM_000212	ENSG00000259207	ITGB3	BDPLT16|BDPLT2|CD61|GP3A|GPIIIa|GT	integrin subunit beta 3	protein-coding
chr1-229	chr1	100249836	100249972	+	84.3	0.732	promoter-TSS (NM_001918)	promoter-TSS (NM_001918)	-51	NM_001918	1629	Hs.709187	NM_001918	ENSG00000137992	DBT	BCATE2|BCKAD-E2|BCKADE2|BCOADC-E2|E2|E2B	dihydrolipoamide branched chain transacylase E2	protein-coding
chr4-38	chr4	28686779	28686915	+	84.3	0.774	Intergenic	Charlie17b|DNA|hAT-Charlie	-132735	NR_036237	100422937		NR_036237	ENSG00000283275	MIR4275	-	microRNA 4275	ncRNA
chr12-245	chr12	45415573	45415709	+	84.3	0.626	intron (NM_001142678, intron 16 of 19)	intron (NM_001142678, intron 16 of 19)	122958	NM_001142678	196527	Hs.505339	NM_001025356	ENSG00000177119	ANO6	BDPLT7|SCTS|TMEM16F	anoctamin 6	protein-coding
chr17-90	chr17	51057107	51057243	+	84.3	0.632	intron (NM_003971, intron 2 of 28)	intron (NM_003971, intron 2 of 28)	-10207	NM_001251971	9043	Hs.463439	NM_003971	ENSG00000008294	SPAG9	CT89|HLC-6|HLC4|HLC6|JIP-4|JIP4|JLP|PHET|PIG6	sperm associated antigen 9	protein-coding
chr2-29	chr2	207711428	207711564	+	84.3	0.777	promoter-TSS (NM_001142300)	promoter-TSS (NM_001142300)	-44	NM_001142300	151195	Hs.471234	NM_152523	ENSG00000163249	CCNYL1	-	cyclin Y like 1	protein-coding
chr19-101	chr19	13853496	13853632	+	84.3	0.793	Intergenic	Tigger7|DNA|TcMar-Tigger	-16905	NR_029495	407010		NR_029495	ENSG00000207980	MIR23A	MIRN23A|hsa-mir-23a|miRNA23A|mir-23a	microRNA 23a	ncRNA
chr5-62	chr5	132094880	132095016	+	84.3	0.569	Intergenic	Intergenic	21156	NM_000758	1437	Hs.1349	NM_000758	ENSG00000164400	CSF2	GMCSF	colony stimulating factor 2	protein-coding
chr6-145	chr6	150069177	150069313	+	84.3	0.661	promoter-TSS (NM_024518)	promoter-TSS (NM_024518)	-98	NM_024518	79465	Hs.15422	NM_024518	ENSG00000131019	ULBP3	N2DL-3|NKG2DL3|RAET1N	UL16 binding protein 3	protein-coding
chr5-63	chr5	173888098	173888234	+	84.3	0.634	promoter-TSS (NM_001308191)	promoter-TSS (NM_001308191)	-162	NM_001308191	80315	Hs.127126	NM_030627	ENSG00000113742	CPEB4	CPE-BP4|hCPEB-4	cytoplasmic polyadenylation element binding protein 4	protein-coding
chr5-102	chr5	172740920	172741056	+	84.3	0.802	Intergenic	Intergenic	-14515	NM_001287812	101928093	Hs.646902	NM_001287812		LOC101928093	-	uncharacterized LOC101928093	protein-coding
chr2-129	chr2	127508715	127508851	+	84.3	0.661	intron (NM_017969, intron 2 of 13)	intron (NM_017969, intron 2 of 13)	17728	NM_017969	55677	Hs.469879	NM_017969	ENSG00000163166	IWS1	-	IWS1, SUPT6H interacting protein	protein-coding
chrX-22	chrX	29663152	29663288	+	84.3	0.554	intron (NM_014271, intron 5 of 10)	intron (NM_014271, intron 5 of 10)	88942	NR_049877	100847047		NR_049877	ENSG00000264090	MIR4666B	-	microRNA 4666b	ncRNA
chr19-29	chr19	48875262	48875398	+	84.3	0.725	intron (NM_014330, intron 2 of 2)	intron (NM_014330, intron 2 of 2)	2938	NM_014330	23645	Hs.631593	NM_014330	ENSG00000087074	PPP1R15A	GADD34	protein phosphatase 1 regulatory subunit 15A	protein-coding
chr1-265	chr1	28648843	28648979	+	84.3	0.590	TTS (NR_004407)	TTS (NR_004407)	311	NR_004407	26824	Hs.640266	NR_004407	ENSG00000270103	RNU11	RNU11-1|U11	RNA, U11 small nuclear	snRNA
chr7-32	chr7	56051545	56051681	+	84.3	0.697	promoter-TSS (NM_004577)	promoter-TSS (NM_004577)	-38	NM_004577	5723	Hs.512656	NM_004577	ENSG00000146733	PSPH	PSP|PSPHD	phosphoserine phosphatase	protein-coding
chr20-44	chr20	31596174	31596310	+	84.3	0.664	Intergenic	Intergenic	-9041	NM_181353	3397	Hs.504609	NM_002165	ENSG00000125968	ID1	ID|bHLHb24	inhibitor of DNA binding 1, HLH protein	protein-coding
chr8-21	chr8	23345501	23345637	+	84.3	0.697	intron (NM_002318, intron 3 of 13)	intron (NM_002318, intron 3 of 13)	9361	NR_038323	100507156	Hs.661130	NR_038323	ENSG00000253837	LOC100507156	-	uncharacterized LOC100507156	ncRNA
chr17-73	chr17	40287689	40287825	+	84.3	0.701	promoter-TSS (NM_001254)	promoter-TSS (NM_001254)	-137	NM_001254	990	Hs.405958	NM_001254	ENSG00000094804	CDC6	CDC18L|HsCDC18|HsCDC6|MGORS5	cell division cycle 6	protein-coding
chr12-314	chr12	2613771	2613907	+	83.2	0.696	intron (NM_001129830, intron 29 of 47)	intron (NM_001129830, intron 29 of 47)	58381	NR_046579	100874235	Hs.667644	NR_046579	ENSG00000256271	CACNA1C-AS2	-	CACNA1C antisense RNA 2	ncRNA
chr1-197	chr1	24911193	24911329	+	83.2	0.753	intron (NM_001031680, intron 4 of 5)	L3|LINE|CR1	8155	NR_106789	102465437		NR_106789	ENSG00000278034	MIR6731	hsa-mir-6731	microRNA 6731	ncRNA
chr3-49	chr3	172153395	172153531	+	83.2	0.685	intron (NM_001135095, intron 3 of 25)	intron (NM_001135095, intron 3 of 25)	112909	NM_001135095	64778	Hs.744888	NM_022763	ENSG00000075420	FNDC3B	FAD104|PRO4979|YVTM2421	fibronectin type III domain containing 3B	protein-coding
chr20-69	chr20	50725024	50725160	+	83.2	0.738	Intergenic	L2c|LINE|L2	-6452	NM_032521	84612	Hs.589848	NM_032521	ENSG00000124171	PARD6B	PAR6B	par-6 family cell polarity regulator beta	protein-coding
chr16-246	chr16	24669593	24669729	+	83.2	0.745	intron (NR_122072, intron 1 of 2)	intron (NR_122072, intron 1 of 2)	1401	NR_122072	400511	Hs.592028	NR_122072	ENSG00000224310	LINC01567	-	long intergenic non-protein coding RNA 1567	ncRNA
chr1-182	chr1	93738507	93738643	+	83.2	0.571	intron (NM_001261408, intron 2 of 13)	intron (NM_001261408, intron 2 of 13)	-56737	NM_003567	8412	Hs.36958	NM_003567	ENSG00000137936	BCAR3	NSP2|SH2D3B	breast cancer anti-estrogen resistance 3	protein-coding
chr12-262	chr12	58537454	58537590	+	83.2	0.762	Intergenic	Intergenic	-54180	NR_126341	100506869	Hs.290456	NR_126341	ENSG00000258231	LOC100506869	-	uncharacterized LOC100506869	ncRNA
chr8-27	chr8	144104270	144104406	+	83.2	0.720	promoter-TSS (NM_030974)	promoter-TSS (NM_030974)	-64	NM_032272	84232	Hs.19673	NM_032272	ENSG00000179632	MAF1	-	MAF1 homolog, negative regulator of RNA polymerase III	protein-coding
chr20-49	chr20	35884091	35884227	+	83.2	0.594	intron (NM_016436, intron 9 of 17)	intron (NM_016436, intron 9 of 17)	70467	NM_033630	51282	Hs.584909	NM_016558	ENSG00000171222	SCAND1	RAZ1|SDP1	SCAN domain containing 1	protein-coding
chr16-31	chr16	69073443	69073579	+	83.2	0.854	intron (NM_024562, intron 17 of 17)	L2c|LINE|L2	-32053	NM_001199280	3038	Hs.592069	NM_005329	ENSG00000103044	HAS3	-	hyaluronan synthase 3	protein-coding
chr19-73	chr19	32373866	32374002	+	83.2	0.670	intron (NM_001136156, intron 5 of 6)	Tigger6a|DNA|TcMar-Tigger	28326	NM_001136156	22847	Hs.205392	NM_014910	ENSG00000168813	ZNF507	-	zinc finger protein 507	protein-coding
chr6-55	chr6	48827465	48827601	+	83.2	0.701	Intergenic	MER54B|LTR|ERVL	635795	NM_000255	4594	Hs.485527	NM_000255	ENSG00000146085	MUT	MCM	methylmalonyl-CoA mutase	protein-coding
chr14-16	chr14	63641933	63642069	+	83.2	0.573	promoter-TSS (NM_001008726)	promoter-TSS (NM_001008726)	-78	NM_080666	112840	Hs.655666	NM_080666	ENSG00000140006	WDR89	C14orf150|MSTP050	WD repeat domain 89	protein-coding
chr16-13	chr16	53503507	53503643	+	83.2	0.545	promoter-TSS (NM_001308325)	promoter-TSS (NM_001308325)	-271	NM_001012398	64400	Hs.380897	NM_022476	ENSG00000166971	AKTIP	FT1|FTS	AKT interacting protein	protein-coding
chr20-37	chr20	51366317	51366453	+	83.2	0.597	Intergenic	Intergenic	86592	NR_036162	100422889		NR_036162	ENSG00000266761	MIR3194	mir-3194	microRNA 3194	ncRNA
chr5-199	chr5	138464182	138464318	+	83.2	0.722	Intergenic	CpG	-1242	NM_001964	1958	Hs.326035	NM_001964	ENSG00000120738	EGR1	AT225|G0S30|KROX-24|NGFI-A|TIS8|ZIF-268|ZNF225	early growth response 1	protein-coding
chr17-279	chr17	44795128	44795264	+	83.2	0.635	Intergenic	Intergenic	35043	NM_005497	10052	Hs.712052	NM_005497	ENSG00000182963	GJC1	CX45|GJA7	gap junction protein gamma 1	protein-coding
chr10-50	chr10	102245437	102245573	+	83.2	0.694	promoter-TSS (NM_004193)	promoter-TSS (NM_004193)	7	NM_001199379	8729	Hs.290243	NM_004193	ENSG00000107862	GBF1	ARF1GEF	golgi brefeldin A resistant guanine nucleotide exchange factor 1	protein-coding
chr1-378	chr1	45583474	45583610	+	83.2	0.780	promoter-TSS (NM_001195193)	promoter-TSS (NM_001195193)	-446	NM_152298	4678	Hs.319334	NM_002482	ENSG00000132780	NASP	FLB7527|HMDRA1|PRO1999	nuclear autoantigenic sperm protein	protein-coding
chr16-35	chr16	31052266	31052402	+	83.2	0.800	Intergenic	MLT1J|LTR|ERVL-MaLR	12754	NM_001172670	79759	Hs.102928	NM_024706	ENSG00000167394	ZNF668	-	zinc finger protein 668	protein-coding
chr17-370	chr17	43579730	43579866	+	83.2	0.705	Intergenic	Intergenic	-33366	NM_001079675	2118	Hs.434059	NM_001986	ENSG00000175832	ETV4	E1A-F|E1AF|PEA3|PEAS3	ETS variant 4	protein-coding
chrX-14	chrX	318993	319129	+	83.2	0.664	promoter-TSS (NR_027232)	promoter-TSS (NR_027232)	-84	NR_027231	283981	Hs.575741	NR_027231		LINC00685	CXYorf10|NCRNA00107|PPP2R3B-AS1	long intergenic non-protein coding RNA 685	ncRNA
chr19-36	chr19	44890801	44890937	+	83.2	0.573	promoter-TSS (NM_001128916)	promoter-TSS (NM_001128916)	-351	NM_001128917	10452	Hs.655909	NM_006114	ENSG00000130204	TOMM40	C19orf1|D19S1177E|PER-EC1|PEREC1|TOM40	translocase of outer mitochondrial membrane 40	protein-coding
chr12-377	chr12	103560706	103560842	+	83.2	0.734	TTS (NR_110103)	TTS (NR_110103)	12980	NR_110103	101929084	Hs.440981	NR_110103	ENSG00000257762	LOC101929084	-	uncharacterized LOC101929084	ncRNA
chrX-19	chrX	2552660	2552796	+	83.2	0.736	Intergenic	Intergenic	-51754	NM_145177	207063	Hs.131452	NM_145177	ENSG00000169084	DHRSX	CXorf11|DHRS5X|DHRS5Y|DHRSXY|DHRSY|SDR46C1|SDR7C6	dehydrogenase/reductase X-linked	protein-coding
chr19-67	chr19	35748344	35748480	+	83.2	0.681	promoter-TSS (NM_019104)	promoter-TSS (NM_019104)	51	NM_019104	55957	Hs.529100	NM_019104	ENSG00000267796	LIN37	F25965|ZK418.4|lin-37	lin-37 DREAM MuvB core complex component	protein-coding
chr1-281	chr1	6579917	6580053	+	83.2	0.750	promoter-TSS (NM_001278648)	promoter-TSS (NM_001278648)	-6	NM_001278648	3104	Hs.502330	NM_005341	ENSG00000204859	ZBTB48	HKR3|ZNF855|pp9964	zinc finger and BTB domain containing 48	protein-coding
chr16-18	chr16	66525959	66526095	+	83.2	0.709	intron (NM_001172643, intron 6 of 9)	intron (NM_001172643, intron 6 of 9)	23798	NM_001272050	7084	Hs.512619	NM_004614	ENSG00000166548	TK2	MTDPS2|MTTK|PEOB3|SCA31	thymidine kinase 2, mitochondrial	protein-coding
chr1-261	chr1	21149964	21150100	+	83.2	0.679	intron (NM_001198803, intron 1 of 12)	intron (NM_001198803, intron 1 of 12)	18007	NM_001198803	8672	Hs.467084	NM_003760	ENSG00000075151	EIF4G3	eIF-4G 3|eIF4G 3|eIF4GII	eukaryotic translation initiation factor 4 gamma 3	protein-coding
chr6-68	chr6	149032134	149032270	+	83.2	0.737	intron (NR_134599, intron 1 of 1)	intron (NR_134599, intron 1 of 1)	459	NR_134599	105378047	Hs.659484	NR_134599		LOC105378047	-	uncharacterized LOC105378047	ncRNA
chr12-281	chr12	13196503	13196639	+	83.2	0.676	promoter-TSS (NM_001423)	promoter-TSS (NM_001423)	-97	NM_001423	2012	Hs.719042	NM_001423	ENSG00000134531	EMP1	CL-20|EMP-1|TMP	epithelial membrane protein 1	protein-coding
chr1-310	chr1	26907673	26907809	+	83.2	0.710	Intergenic	Intergenic	6335	NM_021969	8431	Hs.427055	NM_021969	ENSG00000131910	NR0B2	SHP|SHP1	nuclear receptor subfamily 0 group B member 2	protein-coding
chr6-120	chr6	27132734	27132870	+	83.2	0.720	promoter-TSS (NM_021058)	promoter-TSS (NM_021058)	-6	NM_021058	8970	Hs.591807	NM_021058	ENSG00000124635	HIST1H2BJ	H2B/r|H2BFR|H2BJ	histone cluster 1 H2B family member j	protein-coding
chr1-745	chr1	32133551	32133687	+	83.2	0.750	intron (NM_012316, intron 1 of 13)	AluJo|SINE|Alu	25576	NM_012316	23633	Hs.470588	NM_012316	ENSG00000025800	KPNA6	IPOA7|KPNA7	karyopherin subunit alpha 6	protein-coding
chr4-43	chr4	28469544	28469680	+	83.2	0.808	Intergenic	Intergenic	-349970	NR_036237	100422937		NR_036237	ENSG00000283275	MIR4275	-	microRNA 4275	ncRNA
chr22-33	chr22	42090772	42090908	+	83.2	0.661	promoter-TSS (NR_034118)	promoter-TSS (NR_034118)	-93	NR_034118	100132273	Hs.709677	NR_034118	ENSG00000237037	NDUFA6-AS1	-	NDUFA6 antisense RNA 1 (head to head)	ncRNA
chr1-286	chr1	22750395	22750531	+	83.2	0.769	intron (NM_001309192, intron 1 of 13)	intron (NM_001309192, intron 1 of 13)	30946	NR_039832	100616391		NR_039832	ENSG00000265422	MIR4684	-	microRNA 4684	ncRNA
chr12-391	chr12	71045926	71046062	+	83.2	0.611	Intergenic	Intergenic	112005	NM_004616	7103	Hs.170563	NM_004616	ENSG00000127324	TSPAN8	CO-029|TM4SF3	tetraspanin 8	protein-coding
chr10-88	chr10	58856640	58856776	+	83.2	0.820	Intergenic	(GAATG)n|Simple_repeat|Simple_repeat	141693	NR_027508	728640	Hs.729209	NR_027508		FAM133CP	-	family with sequence similarity 133, member A pseudogene	pseudo
chr17-153	chr17	69608813	69608949	+	83.2	0.685	intron (NR_109972, intron 2 of 4)	intron (NR_109972, intron 2 of 4)	14894	NR_109972	101928122	Hs.579342	NR_109971	ENSG00000227517	LINC01483	-	long intergenic non-protein coding RNA 1483	ncRNA
chr17-85	chr17	46194007	46194143	+	83.2	0.711	intron (NR_034172, intron 1 of 1)	CpG	502	NR_034172	644246	Hs.644600	NR_034172	ENSG00000214401	KANSL1-AS1	-	KANSL1 antisense RNA 1	ncRNA
chrX-13	chrX	2707462	2707598	+	83.2	0.661	intron (NM_001122898, intron 1 of 8)	intron (NM_001122898, intron 1 of 8)	16397	NM_001321370	4267	Hs.653349	NM_002414	ENSG00000002586	CD99	HBA71|MIC2|MIC2X|MIC2Y|MSK5X	CD99 molecule	protein-coding
chr22-21	chr22	40498608	40498744	+	83.2	0.667	intron (NM_020831, intron 3 of 14)	intron (NM_020831, intron 3 of 14)	-23124	NR_109965	101927257	Hs.662725	NR_109965	ENSG00000232564	LOC101927257	-	uncharacterized LOC101927257	ncRNA
chr2-45	chr2	54723321	54723457	+	83.2	0.682	Intergenic	CpG	-1623	NM_001039753	400954	Hs.656692	NM_001039753	ENSG00000214595	EML6	-	echinoderm microtubule associated protein like 6	protein-coding
chr1-241	chr1	7470978	7471114	+	83.2	0.746	intron (NM_015215, intron 6 of 22)	intron (NM_015215, intron 6 of 22)	-300223	NM_004781	9341	Hs.66708	NM_004781	ENSG00000049245	VAMP3	CEB	vesicle associated membrane protein 3	protein-coding
chr8-16	chr8	66123936	66124072	+	83.2	0.616	Intergenic	MIR3|SINE|MIR	-3039	NM_184085	84675	Hs.85524	NM_033058	ENSG00000147573	TRIM55	MURF-2|RNF29|muRF2	tripartite motif containing 55	protein-coding
chr15-138	chr15	99198000	99198136	+	83.2	0.723	intron (NM_001288616, intron 7 of 11)	L2|LINE|L2	51551	NM_001288615	64927	Hs.513195	NM_022905	ENSG00000103852	TTC23	HCC-8	tetratricopeptide repeat domain 23	protein-coding
chr10-58	chr10	63700249	63700385	+	83.2	0.648	Intergenic	Intergenic	-178242	NM_001322258	221037	Hs.413416	NM_004241	ENSG00000171988	JMJD1C	KDM3C|TRIP-8|TRIP8	jumonji domain containing 1C	protein-coding
chr8-79	chr8	140591452	140591588	+	83.2	0.800	intron (NM_001164623, intron 1 of 17)	intron (NM_001164623, intron 1 of 17)	44027	NM_012154	27161	Hs.743313	NM_012154	ENSG00000123908	AGO2	EIF2C2|Q10	argonaute 2, RISC catalytic component	protein-coding
chr20-110	chr20	37295062	37295198	+	83.2	0.734	intron (NM_001003897, intron 1 of 2)	intron (NM_001003897, intron 1 of 2)	5482	NM_022077	63905	Hs.6126	NM_022077	ENSG00000101363	MANBAL	-	mannosidase beta like	protein-coding
chr16-47	chr16	327401	327537	+	82.1	0.660	intron (NR_134879, intron 2 of 8)	intron (NR_134879, intron 2 of 8)	25207	NM_003502	8312	Hs.592082	NM_003502	ENSG00000103126	AXIN1	AXIN|PPP1R49	axin 1	protein-coding
chr4-87	chr4	145735328	145735464	+	82.1	0.729	Intergenic	Intergenic	55192	NM_001080531	646603	Hs.452865	NM_001080531	ENSG00000237136	C4orf51	-	chromosome 4 open reading frame 51	protein-coding
chr8-47	chr8	98826024	98826160	+	82.1	0.745	promoter-TSS (NM_001256313)	promoter-TSS (NM_001256313)	-411	NM_006281	6788	Hs.492333	NM_006281	ENSG00000104375	STK3	KRS1|MST2	serine/threonine kinase 3	protein-coding
chr17-121	chr17	39485744	39485880	+	82.1	0.692	intron (NM_016507, intron 2 of 13)	AluJr|SINE|Alu	24301	NM_015083	51755	Hs.345028	NM_015083	ENSG00000167258	CDK12	CRK7|CRKR|CRKRS	cyclin dependent kinase 12	protein-coding
chr18-10	chr18	62715010	62715146	+	82.1	0.713	promoter-TSS (NM_194449)	promoter-TSS (NM_194449)	-361	NM_194449	23239	Hs.465337	NM_194449	ENSG00000081913	PHLPP1	PHLPP|PLEKHE1|PPM3A|SCOP	PH domain and leucine rich repeat protein phosphatase 1	protein-coding
chr17-152	chr17	63433351	63433487	+	82.1	0.625	3' UTR (NM_001017917, exon 6 of 6)	3' UTR (NM_001017917, exon 6 of 6)	6792	NM_001330421	1534	Hs.355264	NM_001915	ENSG00000008283	CYB561	CYB561A1|FRRS2	cytochrome b561	protein-coding
chr8-62	chr8	42152736	42152872	+	82.1	0.592	promoter-TSS (NM_001134296)	promoter-TSS (NM_001134296)	-142	NM_001134296	10947	Hs.654529	NM_006803	ENSG00000070718	AP3M2	AP47B|CLA20|P47B	adaptor related protein complex 3 mu 2 subunit	protein-coding
chr3-30	chr3	129485733	129485869	+	82.1	0.677	intron (NM_001280541, intron 15 of 29)	intron (NM_001280541, intron 15 of 29)	-42838	NM_000539	6010	Hs.247565	NM_000539	ENSG00000163914	RHO	CSNBAD1|OPN2|RP4	rhodopsin	protein-coding
chr1-564	chr1	17128542	17128678	+	82.1	0.673	Intergenic	LTR24B|LTR|ERV1	-9157	NM_007365	11240	Hs.33455	NM_007365	ENSG00000117115	PADI2	PAD-H19|PAD2|PDI2	peptidyl arginine deiminase 2	protein-coding
chr4-93	chr4	28710101	28710237	+	82.1	0.698	Intergenic	Intergenic	-109413	NR_036237	100422937		NR_036237	ENSG00000283275	MIR4275	-	microRNA 4275	ncRNA
chr11-25	chr11	65615336	65615472	+	82.1	0.643	promoter-TSS (NM_032223)	promoter-TSS (NM_032223)	-908	NM_032223	399909	Hs.380801	NM_032223	ENSG00000197136	PCNX3	PCNXL3	pecanex homolog 3 (Drosophila)	protein-coding
chr19-61	chr19	53867556	53867692	+	82.1	0.720	promoter-TSS (NM_001020819)	promoter-TSS (NM_001020819)	-241	NM_001290191	91663	Hs.380906	NM_138373	ENSG00000179820	MYADM	SB135	myeloid associated differentiation marker	protein-coding
chr1-338	chr1	28153290	28153426	+	82.1	0.787	intron (NM_001164722, intron 1 of 1)	intron (NM_001164722, intron 1 of 1)	23586	NM_000952	5724	Hs.77542	NM_000952	ENSG00000169403	PTAFR	PAFR	platelet activating factor receptor	protein-coding
chr1-178	chr1	212470097	212470233	+	82.1	0.704	Intergenic	Intergenic	37278	NM_013349	29937	Hs.461787	NM_013349	ENSG00000117691	NENF	CIR2|SCIRP10|SPUF	neudesin neurotrophic factor	protein-coding
chr2-51	chr2	197453389	197453525	+	82.1	0.604	promoter-TSS (NM_025147)	promoter-TSS (NM_025147)	34	NM_025147	80219	Hs.606592	NM_025147	ENSG00000115520	COQ10B	-	coenzyme Q10B	protein-coding
chr17-62	chr17	45371853	45371989	+	82.1	0.654	Intergenic	Intergenic	53725	NM_199282	201176	Hs.205326	NM_174919	ENSG00000159314	ARHGAP27	CAMGAP1|PP905|SH3D20|SH3P20	Rho GTPase activating protein 27	protein-coding
chr10-85	chr10	6275331	6275467	+	82.1	0.649	Intergenic	Intergenic	-51145	NR_040079	399715		NR_040079	ENSG00000215244	LOC399715	-	uncharacterized LOC399715	ncRNA
chr12-266	chr12	123043652	123043788	+	82.1	0.692	intron (NM_001300801, intron 1 of 24)	intron (NM_001300801, intron 1 of 24)	-32992	NR_036187	100422931		NR_036187	ENSG00000265526	MIR4304	-	microRNA 4304	ncRNA
chr19-13	chr19	18204268	18204404	+	82.1	0.764	promoter-TSS (NR_134910)	promoter-TSS (NR_134910)	-272	NM_002866	5864	Hs.27744	NM_002866	ENSG00000105649	RAB3A	-	RAB3A, member RAS oncogene family	protein-coding
chr17-150	chr17	42133146	42133282	+	82.1	0.762	intron (NM_001252039, intron 1 of 6)	intron (NM_001252039, intron 1 of 6)	10476	NM_033194	94086	Hs.620611	NM_033194	ENSG00000260325	HSPB9	CT51	heat shock protein family B (small) member 9	protein-coding
chr2-23	chr2	88691495	88691631	+	82.1	0.651	promoter-TSS (NM_144563)	promoter-TSS (NM_144563)	-95	NM_144563	22934	Hs.469264	NM_144563	ENSG00000153574	RPIA	RPI|RPIAD	ribose 5-phosphate isomerase A	protein-coding
chr2-65	chr2	172442170	172442306	+	82.1	0.684	intron (NM_001079818, intron 1 of 24)	intron (NM_001079818, intron 1 of 24)	14683	NM_001079818	3655	Hs.133397	NM_000210	ENSG00000091409	ITGA6	CD49f|ITGA6B|VLA-6	integrin subunit alpha 6	protein-coding
chr5-135	chr5	43997864	43998000	+	82.1	0.644	Intergenic	Penelope1_Vert|LINE|Penelope	390750	NM_004465	2255	Hs.248049	NM_004465	ENSG00000070193	FGF10	-	fibroblast growth factor 10	protein-coding
chr15-207	chr15	73951265	73951401	+	82.1	0.806	intron (NM_005576, intron 6 of 6)	intron (NM_005576, intron 6 of 6)	-23085	NR_040069	100287616	Hs.599785	NR_040066	ENSG00000261801	LOXL1-AS1	-	LOXL1 antisense RNA 1	ncRNA
chr3-88	chr3	157128344	157128480	+	82.1	0.643	Intergenic	Intergenic	-5410	NR_034007	339894	Hs.478050	NR_034007	ENSG00000243629	LINC00880	-	long intergenic non-protein coding RNA 880	ncRNA
chr17-277	chr17	43483819	43483955	+	82.1	0.670	promoter-TSS (NM_001322216)	promoter-TSS (NM_001322216)	22	NM_001322216	1659	Hs.463105	NM_004941	ENSG00000067596	DHX8	DDX8|HRH1|PRP22|PRPF22	DEAH-box helicase 8	protein-coding
chr5-76	chr5	150036645	150036781	+	82.1	0.719	exon (NM_014983, exon 12 of 20)	exon (NM_014983, exon 12 of 20)	-35546	NM_030953	81789	Hs.169333	NM_030953	ENSG00000164296	TIGD6	-	tigger transposable element derived 6	protein-coding
chr19-72	chr19	2168980	2169116	+	82.1	0.617	intron (NM_032482, intron 1 of 27)	intron (NM_032482, intron 1 of 27)	4899	NM_032482	84444	Hs.713641	NM_032482	ENSG00000104885	DOT1L	DOT1|KMT4	DOT1 like histone lysine methyltransferase	protein-coding
chr19-24	chr19	18193036	18193172	+	82.1	0.675	promoter-TSS (NM_032683)	promoter-TSS (NM_032683)	-126	NM_032683	84769	Hs.515254	NM_032683	ENSG00000254858	MPV17L2	FKSG24	MPV17 mitochondrial inner membrane protein like 2	protein-coding
chr1-210	chr1	221098019	221098155	+	82.1	0.661	Intergenic	Intergenic	-217947	NR_046901	100873924	Hs.645593	NR_046901	ENSG00000257551	HLX-AS1	-	HLX antisense RNA 1	ncRNA
chr16-61	chr16	67018056	67018192	+	82.1	0.809	Intergenic	Intergenic	-11023	NM_001755	865	Hs.460988	NM_001755	ENSG00000067955	CBFB	PEBP2B	core-binding factor beta subunit	protein-coding
chr11-47	chr11	63872070	63872206	+	82.1	0.683	intron (NM_004954, intron 1 of 16)	intron (NM_004954, intron 1 of 16)	-16377	NM_017490	2011	Hs.567261	NM_004954	ENSG00000072518	MARK2	EMK-1|EMK1|PAR-1|Par-1b|Par1b	microtubule affinity regulating kinase 2	protein-coding
chr1-205	chr1	154974491	154974627	+	82.1	0.723	promoter-TSS (NM_001202859)	promoter-TSS (NM_001202859)	-76	NM_003029	6464	Hs.433795	NM_003029	ENSG00000160691	SHC1	SHC|SHCA	SHC adaptor protein 1	protein-coding
chr12-329	chr12	56224173	56224309	+	82.1	0.637	promoter-TSS (NM_024068)	promoter-TSS (NM_024068)	-100	NM_024068	79035	Hs.240170	NM_024068	ENSG00000139579	NABP2	OBFC2B|SOSS-B1|SSB1|hSSB1	nucleic acid binding protein 2	protein-coding
chr17-113	chr17	44587481	44587617	+	82.1	0.830	Intergenic	Intergenic	30105	NM_001466	2535	Hs.142912	NM_001466	ENSG00000180340	FZD2	Fz2|fz-2|fzE2|hFz2	frizzled class receptor 2	protein-coding
chr16-30	chr16	67311817	67311953	+	82.1	0.736	intron (NM_001100915, intron 2 of 15)	intron (NM_001100915, intron 2 of 15)	14873	NM_001100915	146212	Hs.299127	NM_001100915	ENSG00000168676	KCTD19	-	potassium channel tetramerization domain containing 19	protein-coding
chr4-31	chr4	147578132	147578268	+	82.1	0.710	Intergenic	MLT1N2|LTR|ERVL-MaLR	-39188	NM_018241	55751	Hs.203896	NM_018241	ENSG00000164168	TMEM184C	TMEM34	transmembrane protein 184C	protein-coding
chr14-60	chr14	102524696	102524832	+	82.1	0.633	Intergenic	MLT1M|LTR|ERVL-MaLR	-14880	NR_036192	100422954		NR_036192	ENSG00000266015	MIR4309	-	microRNA 4309	ncRNA
chr19-47	chr19	58327232	58327368	+	82.1	0.657	promoter-TSS (NR_144444)	promoter-TSS (NR_144444)	-52	NR_144444	105372480	Hs.659382	NR_144444		LOC105372480	-	uncharacterized LOC105372480	ncRNA
chr10-101	chr10	77513890	77514026	+	82.1	0.768	intron (NM_001322832, intron 1 of 27)	intron (NM_001322832, intron 1 of 27)	123861	NM_001322837	3778	Hs.144795	NM_002247	ENSG00000156113	KCNMA1	BKTM|KCa1.1|MaxiK|SAKCA|SLO|SLO-ALPHA|SLO1|bA205K10.1|hSlo|mSLO1	potassium calcium-activated channel subfamily M alpha 1	protein-coding
chr4-33	chr4	121668382	121668518	+	82.1	0.688	3' UTR (NM_001154, exon 13 of 13)	3' UTR (NM_001154, exon 13 of 13)	28542	NM_001154	308	Hs.480653	NM_001154	ENSG00000164111	ANXA5	ANX5|ENX2|HEL-S-7|PP4|RPRGL3	annexin A5	protein-coding
chr6-35	chr6	17962576	17962712	+	82.1	0.740	intron (NM_001243423, intron 2 of 2)	intron (NM_001243423, intron 2 of 2)	24979	NM_001105568	63971	Hs.94499	NM_022113	ENSG00000137177	KIF13A	RBKIN|bA500C11.2	kinesin family member 13A	protein-coding
chr6-69	chr6	159790352	159790488	+	82.1	0.705	promoter-TSS (NM_030752)	promoter-TSS (NM_030752)	-26	NM_014161	29074	Hs.416998	NM_014161	ENSG00000112110	MRPL18	HSPC071|L18mt|MRP-L18	mitochondrial ribosomal protein L18	protein-coding
chr5-66	chr5	146203429	146203565	+	82.1	0.706	promoter-TSS (NM_018989)	promoter-TSS (NM_018989)	-103	NM_018989	54439	Hs.61441	NM_018989	ENSG00000091009	RBM27	ARRS1|Psc1|ZC3H18|ZC3H20	RNA binding motif protein 27	protein-coding
chr10-97	chr10	16817486	16817622	+	82.1	0.664	promoter-TSS (NM_012425)	promoter-TSS (NM_012425)	-100	NM_012425	6251	Hs.524161	NM_012425	ENSG00000148484	RSU1	RSP-1	Ras suppressor protein 1	protein-coding
chr10-210	chr10	122301226	122301362	+	82.1	0.608	intron (NM_144587, intron 9 of 15)	intron (NM_144587, intron 9 of 15)	29998	NM_144587	118663	Hs.422466	NM_144587	ENSG00000138152	BTBD16	C10orf87	BTB domain containing 16	protein-coding
chr3-33	chr3	128123812	128123948	+	82.1	0.670	promoter-TSS (NM_001319084)	promoter-TSS (NM_001319084)	7	NM_001319084	8607	Hs.272822	NM_003707	ENSG00000175792	RUVBL1	ECP-54|ECP54|INO80H|NMP 238|NMP238|PONTIN|Pontin52|RVB1|TIH1|TIP49|TIP49A	RuvB like AAA ATPase 1	protein-coding
chr20-58	chr20	35339180	35339316	+	82.1	0.633	intron (NM_018244, intron 7 of 9)	intron (NM_018244, intron 7 of 9)	-46826	NM_178468	128876	Hs.592149	NM_178468	ENSG00000125998	FAM83C	C20orf128|dJ614O4.7	family with sequence similarity 83 member C	protein-coding
chr14-21	chr14	20461532	20461668	+	82.1	0.614	promoter-TSS (NM_001100814)	promoter-TSS (NM_001100814)	12	NM_144568	90809	Hs.7001	NM_144568	ENSG00000165782	TMEM55B	C14orf9	transmembrane protein 55B	protein-coding
chr5-87	chr5	36242173	36242309	+	82.1	0.642	promoter-TSS (NM_001287341)	promoter-TSS (NM_001287341)	38	NM_001287341	133686	Hs.81907	NM_153013	ENSG00000152620	NADK2	C5orf33|DECRD|MNADK|NADKD1	NAD kinase 2, mitochondrial	protein-coding
chr6-62	chr6	169070651	169070787	+	82.1	0.673	Intergenic	Intergenic	2933	NR_134619	102724357	Hs.129310	NR_134619	ENSG00000234519	LOC102724357	-	uncharacterized LOC102724357	ncRNA
chr2-39	chr2	132416432	132416568	+	82.1	0.589	promoter-TSS (NM_001508)	promoter-TSS (NM_001508)	-74	NM_001508	2863	Hs.432395	NM_001508	ENSG00000183840	GPR39	-	G protein-coupled receptor 39	protein-coding
chr9-69	chr9	76658695	76658831	+	82.1	0.656	intron (NR_131751, intron 8 of 15)	intron (NR_131751, intron 8 of 15)	33652	NM_001330680	158471	Hs.262857	NM_015225	ENSG00000106772	PRUNE2	BMCC1|BNIPXL|C9orf65|KIAA0367	prune homolog 2	protein-coding
chr1-605	chr1	235917588	235917724	+	82.1	0.702	Intergenic	Intergenic	-33948	NM_001301365	1130	Hs.532411	NM_000081	ENSG00000143669	LYST	CHS|CHS1	lysosomal trafficking regulator	protein-coding
chr12-311	chr12	69196483	69196619	+	82.1	0.750	Intergenic	Intergenic	-42986	NM_001300947	11052	Hs.369606	NM_007007	ENSG00000111605	CPSF6	CFIM|CFIM68|HPBRII-4|HPBRII-7	cleavage and polyadenylation specific factor 6	protein-coding
chr18-7	chr18	22467949	22468085	+	82.1	0.633	Intergenic	MER44B|DNA|TcMar-Tigger	-50102	NM_172241	64693	Hs.406709	NM_022663	ENSG00000212710	CTAGE1	CT21.1|CT21.2|CTAGE|CTAGE-1|CTAGE-2	cutaneous T-cell lymphoma-associated antigen 1	protein-coding
chr5-82	chr5	151745343	151745479	+	82.1	0.670	intron (NM_004045, intron 3 of 3)	intron (NM_004045, intron 3 of 3)	13238	NM_004045	475	Hs.125213	NM_004045	ENSG00000177556	ATOX1	ATX1|HAH1	antioxidant 1 copper chaperone	protein-coding
chr6-29	chr6	159984335	159984471	+	82.1	0.681	intron (NM_000876, intron 1 of 47)	Tigger3c|DNA|TcMar-Tigger	15304	NM_000876	3482	Hs.487062	NM_000876	ENSG00000197081	IGF2R	CD222|CI-M6PR|CIMPR|M6P-R|M6P/IGF2R|MPR 300|MPR1|MPR300|MPRI	insulin like growth factor 2 receptor	protein-coding
chr11-43	chr11	35082436	35082572	+	82.1	0.760	Intergenic	Intergenic	55528	NR_120528	100507144	Hs.673491	NR_120528	ENSG00000255521	LOC100507144	-	uncharacterized LOC100507144	ncRNA
chr10-59	chr10	3313920	3314056	+	82.1	0.764	Intergenic	Intergenic	-4707	NR_131187	105376360	Hs.212226	NR_131187		LOC105376360	-	uncharacterized LOC105376360	ncRNA
chr1-343	chr1	47314234	47314370	+	82.1	0.602	promoter-TSS (NM_003035)	promoter-TSS (NM_003035)	-155	NM_001282937	6491	Hs.525198	NM_003035	ENSG00000123473	STIL	MCPH7|SIL	SCL/TAL1 interrupting locus	protein-coding
chr8-28	chr8	40208409	40208545	+	82.1	0.686	Intergenic	Intergenic	55009	NM_020130	56892	Hs.591849	NM_020130	ENSG00000176907	C8orf4	TC-1|TC1	chromosome 8 open reading frame 4	protein-coding
chr10-81	chr10	8396826	8396962	+	82.1	0.648	Intergenic	Tigger19a|DNA|TcMar-Tigger	-128589	NR_108058	100507143	Hs.258979	NR_108058	ENSG00000232170	LINC00708	GS1-756B1.2	long intergenic non-protein coding RNA 708	ncRNA
chr17-93	chr17	82494555	82494691	+	82.1	0.689	Intergenic	Intergenic	-25095	NM_004514	3607	Hs.591140	NM_004514	ENSG00000141568	FOXK2	ILF|ILF-1|ILF1	forkhead box K2	protein-coding
chr20-97	chr20	5066062	5066198	+	82.1	0.748	Intergenic	Intergenic	46957	NM_001330986	29058	Hs.472024	NM_014145	ENSG00000089063	TMEM230	C20orf30|HSPC274|dJ1116H23.2.1	transmembrane protein 230	protein-coding
chr15-123	chr15	74179574	74179710	+	81.0	0.713	3' UTR (NM_001142619, exon 19 of 19)	3' UTR (NM_001142619, exon 19 of 19)	5078	NM_201526	3671	Hs.699822	NM_005545	ENSG00000129009	ISLR	HsT17563|Meflin	immunoglobulin superfamily containing leucine rich repeat	protein-coding
chr22-32	chr22	41403940	41404076	+	81.0	0.790	Intergenic	Intergenic	22079	NM_003216	7008	Hs.181159	NM_003216	ENSG00000167074	TEF	-	TEF, PAR bZIP transcription factor	protein-coding
chr17-242	chr17	81395346	81395482	+	81.0	0.618	Intergenic	CpG	-4307	NM_001291324	57597	Hs.514580	NM_024696	ENSG00000266074	BAHCC1	BAHD2	BAH domain and coiled-coil containing 1	protein-coding
chr12-250	chr12	81668615	81668751	+	81.0	0.798	intron (NM_001220474, intron 2 of 30)	intron (NM_001220474, intron 2 of 30)	-70312	NM_001220478	8499	Hs.506216	NM_003625	ENSG00000139220	PPFIA2	-	PTPRF interacting protein alpha 2	protein-coding
chrX-62	chrX	2677894	2678030	+	81.0	0.811	Intergenic	MLT1H|LTR|ERVL-MaLR	-13171	NM_001321367	4267	Hs.653349	NM_002414	ENSG00000002586	CD99	HBA71|MIC2|MIC2X|MIC2Y|MSK5X	CD99 molecule	protein-coding
chr10-105	chr10	8628450	8628586	+	81.0	0.762	Intergenic	Intergenic	-34127	NR_134492	105376398	Hs.63158	NR_134492		LOC105376398	-	uncharacterized LOC105376398	ncRNA
chr4-49	chr4	88284679	88284815	+	81.0	0.730	promoter-TSS (NM_152542)	promoter-TSS (NM_152542)	84	NM_152542	152926	Hs.43744	NM_152542	ENSG00000163644	PPM1K	BDP|MSUDMV|PP2Ckappa|PP2Cm|PTMP|UG0882E07	protein phosphatase, Mg2+/Mn2+ dependent 1K	protein-coding
chr1-445	chr1	171226883	171227019	+	81.0	0.798	Intergenic	Intergenic	-21520	NM_002021	2326	Hs.1424	NM_002021	ENSG00000010932	FMO1	-	flavin containing monooxygenase 1	protein-coding
chr17-33	chr17	47941411	47941547	+	81.0	0.694	promoter-TSS (NR_103856)	promoter-TSS (NR_103856)	-44	NM_018129	55163	Hs.631742	NM_018129	ENSG00000108439	PNPO	HEL-S-302|PDXPO	pyridoxamine 5'-phosphate oxidase	protein-coding
chr10-69	chr10	104300933	104301069	+	81.0	0.724	Intergenic	Intergenic	-22363	NR_120622	101927472	Hs.670333	NR_120622		LOC101927472	-	uncharacterized LOC101927472	ncRNA
chr17-160	chr17	17972460	17972596	+	81.0	0.639	promoter-TSS (NM_001033551)	promoter-TSS (NM_001033551)	-58	NM_001288789	146691	Hs.462379	NM_144678	ENSG00000175662	TOM1L2	-	target of myb1 like 2 membrane trafficking protein	protein-coding
chr10-56	chr10	25016489	25016625	+	81.0	0.697	promoter-TSS (NM_024838)	promoter-TSS (NM_024838)	-22	NM_024838	79896	Hs.645274	NM_024838	ENSG00000185875	THNSL1	TSH1	threonine synthase like 1	protein-coding
chr8-63	chr8	54629428	54629564	+	81.0	0.750	exon (NM_006269, exon 4 of 4)	exon (NM_006269, exon 4 of 4)	13429	NM_006269	6101	Hs.732820	NM_006269	ENSG00000104237	RP1	DCDC4A|ORP1	RP1, axonemal microtubule associated	protein-coding
chr15-117	chr15	63097192	63097328	+	81.0	0.716	Intergenic	Intergenic	-24540	NM_032857	114294	Hs.410388	NM_032857	ENSG00000103642	LACTB	G24|MRPL56	lactamase beta	protein-coding
chr1-191	chr1	59151113	59151249	+	81.0	0.632	Intergenic	Intergenic	-4374	NR_027120	729467	Hs.662291	NR_027120	ENSG00000224609	HSD52	-	uncharacterized LOC729467	ncRNA
chr1-251	chr1	166906081	166906217	+	81.0	0.641	Intergenic	Intergenic	-29732	NM_053053	117143	Hs.435967	NM_053053	ENSG00000152382	TADA1	ADA1|HFI1|STAF42|TADA1L|hADA1	transcriptional adaptor 1	protein-coding
chr3-43	chr3	140941687	140941823	+	81.0	0.781	promoter-TSS (NM_001104647)	promoter-TSS (NM_001104647)	-65	NM_018155	55186	Hs.144130	NM_018155	ENSG00000114120	SLC25A36	PNC2	solute carrier family 25 member 36	protein-coding
chr1-222	chr1	21586951	21587087	+	81.0	0.643	Intergenic	Intergenic	64836	NM_001145658	5909	Hs.148178	NM_002885	ENSG00000076864	RAP1GAP	RAP1GA1|RAP1GAP1|RAP1GAPII|RAPGAP	RAP1 GTPase activating protein	protein-coding
chr17-172	chr17	72684098	72684234	+	81.0	0.679	intron (NM_139177, intron 7 of 9)	intron (NM_139177, intron 7 of 9)	-43694	NR_033876	400619	Hs.447555	NR_033876	ENSG00000227036	LINC00511	LCAL5|onco-lncRNA-12	long intergenic non-protein coding RNA 511	ncRNA
chr15-163	chr15	84797363	84797499	+	81.0	0.720	intron (NM_014630, intron 5 of 10)	intron (NM_014630, intron 5 of 10)	-19249	NM_020778	57538	Hs.459183	NM_020778	ENSG00000136383	ALPK3	MAK|MIDORI	alpha kinase 3	protein-coding
chr5-167	chr5	34626179	34626315	+	81.0	0.856	Intergenic	Tigger3b|DNA|TcMar-Tigger	-30081	NM_015577	26064	Hs.431400	NM_015577	ENSG00000039560	RAI14	NORPEG|RAI13	retinoic acid induced 14	protein-coding
chr16-66	chr16	15482360	15482496	+	81.0	0.739	intron (NM_033201, intron 1 of 5)	intron (NM_033201, intron 1 of 5)	-19838	NM_001142469	89927	Hs.401798	NM_033201	ENSG00000166780	C16orf45	MINP	chromosome 16 open reading frame 45	protein-coding
chr8-26	chr8	127852172	127852308	+	81.0	0.682	intron (NR_003367, intron 1 of 8)	intron (NR_003367, intron 1 of 8)	56278	NR_031609	100302185		NR_031609	ENSG00000249859	MIR1204	hsa-mir-1204	microRNA 1204	ncRNA
chr12-294	chr12	112125415	112125551	+	81.0	0.755	promoter-TSS (NM_006700)	promoter-TSS (NM_006700)	-62	NM_001143906	10906	Hs.5148	NM_006700	ENSG00000135148	TRAFD1	FLN29	TRAF-type zinc finger domain containing 1	protein-coding
chr16-133	chr16	75254519	75254655	+	81.0	0.758	intron (NM_001170720, intron 1 of 7)	(CA)n|Simple_repeat|Simple_repeat	-2959	NM_014567	9564	Hs.479747	NM_014567	ENSG00000050820	BCAR1	CAS|CAS1|CASS1|CRKAS|P130Cas	BCAR1, Cas family scaffolding protein	protein-coding
chr8-20	chr8	125430240	125430376	+	81.0	0.639	promoter-TSS (NM_025195)	promoter-TSS (NM_025195)	-13	NM_025195	10221	Hs.444947	NM_025195	ENSG00000173334	TRIB1	C8FW|GIG-2|GIG2|SKIP1|TRB-1|TRB1	tribbles pseudokinase 1	protein-coding
chr6-42	chr6	84764695	84764831	+	81.0	0.705	promoter-TSS (NM_001080508)	promoter-TSS (NM_001080508)	-527	NM_001080508	9096	Hs.251830	NM_001080508	ENSG00000112837	TBX18	CAKUT2	T-box 18	protein-coding
chr11-75	chr11	46920881	46921017	+	81.0	0.697	Intergenic	Intergenic	-2327	NM_002334	4038	Hs.4930	NM_002334	ENSG00000134569	LRP4	CLSS|CMS17|LRP-4|LRP10|MEGF7|SOST2	LDL receptor related protein 4	protein-coding
chr11-20	chr11	64335170	64335306	+	81.0	0.738	Intergenic	Intergenic	-4980	NM_032251	283234	Hs.98564	NM_032251	ENSG00000168071	CCDC88B	BRLZ|CCDC88|HKRP3|gipie	coiled-coil domain containing 88B	protein-coding
chr3-129	chr3	149225306	149225442	+	81.0	0.654	Intergenic	Intergenic	-3329	NR_046371	1356	Hs.558314	NM_000096	ENSG00000047457	CP	CP-2	ceruloplasmin	protein-coding
chr2-160	chr2	85433809	85433945	+	81.0	0.842	intron (NM_201594, intron 14 of 20)	intron (NM_201594, intron 14 of 20)	14946	NM_201594	284948	Hs.209542	NM_198482	ENSG00000152292	SH2D6	-	SH2 domain containing 6	protein-coding
chr10-82	chr10	12191003	12191139	+	81.0	0.783	intron (NM_001321647, intron 1 of 8)	intron (NM_001321647, intron 1 of 8)	-4891	NM_006023	8872	Hs.412842	NM_006023	ENSG00000151465	CDC123	C10orf7|D123	cell division cycle 123	protein-coding
chr10-93	chr10	114306708	114306844	+	81.0	0.754	intron (NM_032550, intron 10 of 18)	intron (NM_032550, intron 10 of 18)	67162	NM_001320804	340706	Hs.197741	NM_198496	ENSG00000165816	VWA2	AMACO|CCSP-2|NET42	von Willebrand factor A domain containing 2	protein-coding
chr9-45	chr9	83327358	83327494	+	81.0	0.760	intron (NM_174938, intron 6 of 13)	intron (NM_174938, intron 6 of 13)	4535	NM_001244961	257019	Hs.127535	NM_174938	ENSG00000172159	FRMD3	4.1O|EPB41L4O|EPB41LO|P410	FERM domain containing 3	protein-coding
chr10-90	chr10	93445668	93445804	+	81.0	0.669	intron (NM_133337, intron 3 of 52)	intron (NM_133337, intron 3 of 52)	36581	NM_133337	26509	Hs.602086	NM_013451	ENSG00000138119	MYOF	FER1L3	myoferlin	protein-coding
chr8-34	chr8	133000250	133000386	+	81.0	0.767	intron (NM_003235, intron 35 of 47)	intron (NM_003235, intron 35 of 47)	46263	NR_107002	102466865		NR_107002	ENSG00000276961	MIR7848	hsa-mir-7848	microRNA 7848	ncRNA
chr6-37	chr6	45655894	45656030	+	81.0	0.626	Intergenic	Intergenic	233385	NM_001278478	860	Hs.535845	NM_004348	ENSG00000124813	RUNX2	AML3|CBF-alpha-1|CBFA1|CCD|CCD1|CLCD|OSF-2|OSF2|PEA2aA|PEBP2aA	runt related transcription factor 2	protein-coding
chr16-29	chr16	56451441	56451577	+	81.0	0.732	promoter-TSS (NM_007006)	promoter-TSS (NM_007006)	-3	NM_018233	55239	Hs.231883	NM_018233	ENSG00000087263	OGFOD1	TPA1	2-oxoglutarate and iron dependent oxygenase domain containing 1	protein-coding
chr2-54	chr2	24015732	24015868	+	81.0	0.718	intron (NM_001346880, intron 2 of 13)	intron (NM_001346880, intron 2 of 13)	5713	NM_001346880	388931	Hs.407482	NM_001080473	ENSG00000205639	MFSD2B	-	major facilitator superfamily domain containing 2B	protein-coding
chr17-130	chr17	71412910	71413046	+	81.0	0.708	Intergenic	Intergenic	-210799	NR_104152	101928165	Hs.407613	NR_104152	ENSG00000260785	CASC17	LINC00600	cancer susceptibility candidate 17 (non-protein coding)	ncRNA
chr17-107	chr17	7572527	7572663	+	81.0	0.672	promoter-TSS (NM_001416)	promoter-TSS (NM_001416)	-111	NM_001416	1973	Hs.129673	NM_001416	ENSG00000161960	EIF4A1	DDX2A|EIF-4A|EIF4A|eIF-4A-I|eIF4A-I	eukaryotic translation initiation factor 4A1	protein-coding
chr2-85	chr2	237703762	237703898	+	81.0	0.779	intron (NM_001137551, intron 1 of 11)	intron (NM_001137551, intron 1 of 11)	11666	NM_001137553	9208	Hs.471779	NM_004735	ENSG00000124831	LRRFIP1	FLAP-1|FLAP1|FLIIAP1|GCF-2|GCF2|HUFI-1|TRIP	LRR binding FLII interacting protein 1	protein-coding
chr10-152	chr10	110651658	110651794	+	81.0	0.765	intron (NM_001134363, intron 1 of 13)	intron (NM_001134363, intron 1 of 13)	7329	NM_001134363	282996	Hs.116630	NM_001134363	ENSG00000203867	RBM20	-	RNA binding motif protein 20	protein-coding
chr11-41	chr11	62556298	62556434	+	81.0	0.735	Intergenic	Intergenic	3940	NR_037427	100500804		NR_037427		MIR3654	-	microRNA 3654	ncRNA
chr4-45	chr4	152352792	152352928	+	81.0	0.796	promoter-TSS (NM_018315)	promoter-TSS (NM_018315)	98	NM_018315	55294	Hs.561245	NM_018315	ENSG00000109670	FBXW7	AGO|CDC4|FBW6|FBW7|FBX30|FBXO30|FBXW6|SEL-10|SEL10|hAgo|hCdc4	F-box and WD repeat domain containing 7	protein-coding
chr7-104	chr7	74079298	74079434	+	81.0	0.791	Intergenic	Intergenic	-4411	NM_002314	3984	Hs.647035	NM_002314	ENSG00000106683	LIMK1	LIMK|LIMK-1	LIM domain kinase 1	protein-coding
chr1-432	chr1	41003747	41003883	+	81.0	0.805	intron (NM_001301237, intron 8 of 14)	MLT1H2|LTR|ERVL-MaLR	-10775	NR_037868	100507178	Hs.660056	NR_037868	ENSG00000281207	SLFNL1-AS1	-	SLFNL1 antisense RNA 1	ncRNA
chr14-40	chr14	62957731	62957867	+	81.0	0.839	intron (NM_172375, intron 6 of 9)	MLT1H|LTR|ERVL-MaLR	87439	NM_172375	27133	Hs.27043	NM_139318	ENSG00000140015	KCNH5	EAG2|H-EAG2|Kv10.2|hEAG2	potassium voltage-gated channel subfamily H member 5	protein-coding
chr15-104	chr15	38398337	38398473	+	81.0	0.676	Intergenic	Intergenic	-55722	NM_173611	283742	Hs.6799	NM_173611	ENSG00000171262	FAM98B	-	family with sequence similarity 98 member B	protein-coding
chr14-35	chr14	101073333	101073469	+	81.0	0.767	TTS (NR_047664)	TTS (NR_047664)	3490	NR_047664	100507257	Hs.301755	NR_047664	ENSG00000223403	MEG9	LINC00584	maternally expressed 9 (non-protein coding)	ncRNA
chr15-166	chr15	92904214	92904350	+	81.0	0.655	promoter-TSS (NR_036136)	promoter-TSS (NR_036136)	-117	NR_036136	100422995		NR_036136	ENSG00000173575	MIR3175	mir-3175	microRNA 3175	ncRNA
chr1-227	chr1	59678966	59679102	+	81.0	0.763	intron (NM_001278224, intron 8 of 9)	intron (NM_001278224, intron 8 of 9)	54262	NR_039861	100616409		NR_039861	ENSG00000266150	MIR4711	-	microRNA 4711	ncRNA
chr17-76	chr17	45161751	45161887	+	81.0	0.679	promoter-TSS (NM_001303440)	promoter-TSS (NM_001303440)	-26	NM_001303441	124790	Hs.56382	NM_144608	ENSG00000168517	HEXIM2	L3	hexamethylene bisacetamide inducible 2	protein-coding
chr9-31	chr9	116549438	116549574	+	81.0	0.750	intron (NR_033973, intron 8 of 11)	intron (NR_033973, intron 8 of 11)	45223	NR_033973	100128505	Hs.675821	NR_033973	ENSG00000229105	ASTN2-AS1	-	ASTN2 antisense RNA 1	ncRNA
chr4-35	chr4	47349550	47349686	+	81.0	0.642	intron (NM_000812, intron 5 of 8)	MER44B|DNA|TcMar-Tigger	114112	NM_017845	54951	Hs.23956	NM_017845	ENSG00000169019	COMMD8	-	COMM domain containing 8	protein-coding
chr22-14	chr22	41286296	41286432	+	81.0	0.741	promoter-TSS (NM_002883)	promoter-TSS (NM_002883)	-113	NM_002883	5905	Hs.183800	NM_002883	ENSG00000100401	RANGAP1	Fug1|RANGAP|SD	Ran GTPase activating protein 1	protein-coding
chr2-101	chr2	27370298	27370434	+	81.0	0.632	promoter-TSS (NM_001318965)	promoter-TSS (NM_001318965)	-37	NM_001318966	8890	Hs.169474	NM_015636	ENSG00000115211	EIF2B4	EIF-2B|EIF2B|EIF2Bdelta	eukaryotic translation initiation factor 2B subunit delta	protein-coding
chr14-11	chr14	74084529	74084665	+	81.0	0.627	promoter-TSS (NM_001278593)	promoter-TSS (NM_001278593)	-104	NM_001278593	4329	Hs.293970	NM_005589	ENSG00000119711	ALDH6A1	MMSADHA|MMSDH	aldehyde dehydrogenase 6 family member A1	protein-coding
chr5-91	chr5	151686920	151687056	+	81.0	0.740	promoter-TSS (NM_001309444)	promoter-TSS (NM_001309444)	66	NM_003118	6678	Hs.111779	NM_003118	ENSG00000113140	SPARC	BM-40|OI17|ON	secreted protein acidic and cysteine rich	protein-coding
chr12-283	chr12	50111932	50112068	+	81.0	0.640	promoter-TSS (NM_001257133)	promoter-TSS (NM_001257133)	19	NM_001257133	84987	Hs.388645	NM_032901	ENSG00000178449	COX14	C12orf62|PCAG1	COX14, cytochrome c oxidase assembly factor	protein-coding
chr22-12	chr22	36462256	36462392	+	81.0	0.763	Intergenic	Intergenic	19316	NM_012473	25828	Hs.211929	NM_012473	ENSG00000100348	TXN2	COXPD29|MT-TRX|MTRX|TRX2	thioredoxin 2	protein-coding
chr15-175	chr15	48680952	48681088	+	79.9	0.700	Intergenic	Tigger3b|DNA|TcMar-Tigger	-35232	NM_000138	2200	Hs.591133	NM_000138	ENSG00000166147	FBN1	ACMICD|ECTOL1|FBN|GPHYSD2|MASS|MFLS|MFS1|OCTD|SGS|SSKS|WMS|WMS2	fibrillin 1	protein-coding
chr19-27	chr19	17560318	17560454	+	79.9	0.806	exon (NM_024656, exon 3 of 12)	exon (NM_024656, exon 3 of 12)	4792	NM_024656	79709	Hs.418795	NM_024656	ENSG00000130309	COLGALT1	GLT25D1	collagen beta(1-O)galactosyltransferase 1	protein-coding
chr19-23	chr19	6425025	6425161	+	79.9	0.658	promoter-TSS (NM_003685)	promoter-TSS (NM_003685)	-282	NM_003685	8570	Hs.727344	NM_003685	ENSG00000088247	KHSRP	FBP2|FUBP2|KSRP	KH-type splicing regulatory protein	protein-coding
chr2-31	chr2	11374640	11374776	+	79.9	0.670	Intergenic	Intergenic	-19273	NR_047499	100874055	Hs.102428	NR_047499	ENSG00000224177	LINC00570	ncRNA-a5	long intergenic non-protein coding RNA 570	ncRNA
chr1-231	chr1	154983142	154983278	+	79.9	0.737	promoter-TSS (NM_001184892)	promoter-TSS (NM_001184892)	-84	NM_001184891	80308	Hs.118666	NM_025207	ENSG00000160688	FLAD1	FAD1|FADS|LSMFLAD|PP591	flavin adenine dinucleotide synthetase 1	protein-coding
chr2-41	chr2	236642715	236642851	+	79.9	0.656	Intergenic	MER5A|DNA|hAT-Charlie	73046	NM_020311	57007	Hs.471751	NM_020311	ENSG00000144476	ACKR3	CMKOR1|CXC-R7|CXCR-7|CXCR7|GPR159|RDC-1|RDC1	atypical chemokine receptor 3	protein-coding
chr4-23	chr4	73661653	73661789	+	79.9	0.670	Intergenic	Intergenic	-41090	NM_001270392	166824	Hs.529677	NM_177532	ENSG00000169435	RASSF6	-	Ras association domain family member 6	protein-coding
chr17-207	chr17	42267015	42267151	+	79.9	0.733	intron (NM_012448, intron 1 of 18)	Tigger3b|DNA|TcMar-Tigger	9323	NM_012448	6777	Hs.595276	NM_012448	ENSG00000173757	STAT5B	STAT5	signal transducer and activator of transcription 5B	protein-coding
chr1-351	chr1	150629634	150629770	+	79.9	0.779	promoter-TSS (NM_207045)	promoter-TSS (NM_207045)	-80	NM_207042	2029	Hs.632456	NM_004436	ENSG00000143420	ENSA	ARPP-19e	endosulfine alpha	protein-coding
chr1-332	chr1	9719201	9719337	+	79.9	0.729	intron (NM_005026, intron 9 of 23)	intron (NM_005026, intron 9 of 23)	-31695	NR_126368	101929074	Hs.661762	NR_126366	ENSG00000231789	PIK3CD-AS2	-	PIK3CD antisense RNA 2	ncRNA
chr2-162	chr2	117856674	117856810	+	79.9	0.719	Intergenic	LTR40c|LTR|ERVL	42063	NM_006773	8886	Hs.744922	NM_006773	ENSG00000088205	DDX18	MrDb	DEAD-box helicase 18	protein-coding
chr22-11	chr22	29799370	29799506	+	79.9	0.692	intron (NM_001242906, intron 14 of 18)	intron (NM_001242906, intron 14 of 18)	32069	NM_001003684	29796	Hs.284292	NM_013387	ENSG00000184076	UQCR10	HSPC051|HSPC119|HSPC151|QCR9|UCCR7.2|UCRC	ubiquinol-cytochrome c reductase, complex III subunit X	protein-coding
chr10-104	chr10	8131106	8131242	+	79.9	0.592	Intergenic	Intergenic	76470	NM_001002295	2625	Hs.524134	NM_002051	ENSG00000107485	GATA3	HDR|HDRS	GATA binding protein 3	protein-coding
chr19-46	chr19	47719170	47719306	+	79.9	0.657	intron (NM_014601, intron 3 of 5)	intron (NM_014601, intron 3 of 5)	5894	NM_014601	30846	Hs.744963	NM_014601	ENSG00000024422	EHD2	PAST2	EH domain containing 2	protein-coding
chr11-28	chr11	34344988	34345124	+	79.9	0.585	intron (NM_145804, intron 1 of 16)	L2a|LINE|L2	12952	NM_145804	25841	Hs.23361	NM_145804	ENSG00000166016	ABTB2	ABTB2A|BTBD22	ankyrin repeat and BTB domain containing 2	protein-coding
chr18-21	chr18	362075	362211	+	79.9	0.670	intron (NM_130386, intron 2 of 9)	intron (NM_130386, intron 2 of 9)	-94084	NM_005131	9984	Hs.712543	NM_005131	ENSG00000079134	THOC1	HPR1|P84|P84N5	THO complex 1	protein-coding
chr11-61	chr11	13668482	13668618	+	79.9	0.639	promoter-TSS (NM_032228)	promoter-TSS (NM_032228)	-109	NM_032228	84188	Hs.501991	NM_032228	ENSG00000197601	FAR1	MLSTD2|PFCRD|SDR10E1	fatty acyl-CoA reductase 1	protein-coding
chr20-109	chr20	35312414	35312550	+	79.9	0.882	intron (NM_199487, intron 7 of 8)	intron (NM_199487, intron 7 of 8)	-20060	NM_178468	128876	Hs.592149	NM_178468	ENSG00000125998	FAM83C	C20orf128|dJ614O4.7	family with sequence similarity 83 member C	protein-coding
chr19-20	chr19	42243185	42243321	+	79.9	0.638	promoter-TSS (NM_019884)	promoter-TSS (NM_019884)	-669	NM_019884	2931	Hs.466828	NM_019884	ENSG00000105723	GSK3A	-	glycogen synthase kinase 3 alpha	protein-coding
chr19-113	chr19	1812764	1812900	+	79.9	0.623	promoter-TSS (NM_001178002)	promoter-TSS (NM_001178002)	-556	NM_138813	148229	Hs.306212	NM_138813	ENSG00000130270	ATP8B3	ATPIK	ATPase phospholipid transporting 8B3	protein-coding
chr1-626	chr1	28392099	28392235	+	79.9	0.777	intron (NM_001048183, intron 1 of 13)	MER44C|DNA|TcMar-Tigger	22585	NM_001048183	65979	Hs.225641	NM_023923	ENSG00000204138	PHACTR4	PPP1R124	phosphatase and actin regulator 4	protein-coding
chr18-58	chr18	54776352	54776488	+	79.9	0.723	Intergenic	LTR84b|LTR|ERVL	-52057	NM_004163	5874	Hs.25318	NM_004163	ENSG00000041353	RAB27B	C25KG	RAB27B, member RAS oncogene family	protein-coding
chr4-57	chr4	53476661	53476797	+	79.9	0.724	intron (NM_001126328, intron 9 of 10)	intron (NM_001126328, intron 9 of 10)	-23348	NR_046622	100873939	Hs.662372	NR_046622	ENSG00000250930	LNX1-AS1	-	LNX1 antisense RNA 1	ncRNA
chr17-211	chr17	56787051	56787187	+	79.9	0.667	Intergenic	MER44C|DNA|TcMar-Tigger	46776	NM_001085430	339210	Hs.658949	NM_001085430	ENSG00000214226	C17orf67	-	chromosome 17 open reading frame 67	protein-coding
chr17-148	chr17	7404160	7404296	+	79.9	0.667	promoter-TSS (NR_037719)	promoter-TSS (NR_037719)	-97	NM_152766	254863	Hs.730789	NM_152766	ENSG00000205544	TMEM256	C17orf61	transmembrane protein 256	protein-coding
chr1-390	chr1	155308609	155308745	+	79.9	0.650	promoter-TSS (NM_001135822)	promoter-TSS (NM_001135822)	-71	NM_001242824	2224	Hs.335918	NM_002004	ENSG00000160752	FDPS	FPPS|FPS|POROK9	farnesyl diphosphate synthase	protein-coding
chr1_KI270713v1_random-1	chr1_KI270713v1_random	21687	21823	+	79.9	0.960	TTS (NR_004408).4	TTS (NR_004408).4	269	NR_004400	26863		NR_004400	ENSG00000206737	RNVU1-18	RNU1-25|RNU1-25P|RNU1-5|RNU1P1|RNU1P9|U1.15|U1P101|U1P15|vU1.18	RNA, variant U1 small nuclear 18	snRNA
chr1-295	chr1	186618595	186618731	+	79.9	0.720	Intergenic	Intergenic	61764	NM_000963	5743	Hs.196384	NM_000963	ENSG00000073756	PTGS2	COX-2|COX2|GRIPGHS|PGG/HS|PGHS-2|PHS-2|hCox-2	prostaglandin-endoperoxide synthase 2	protein-coding
chr17-213	chr17	69655055	69655191	+	79.9	0.809	intron (NR_109972, intron 3 of 4)	intron (NR_109972, intron 3 of 4)	61136	NR_109972	101928122	Hs.579342	NR_109971	ENSG00000227517	LINC01483	-	long intergenic non-protein coding RNA 1483	ncRNA
chr2-33	chr2	175168385	175168521	+	79.9	0.588	promoter-TSS (NM_001256090)	promoter-TSS (NM_001256090)	-247	NM_001880	1386	Hs.592510	NM_001880	ENSG00000115966	ATF2	CRE-BP1|CREB-2|CREB2|HB16|TREB7	activating transcription factor 2	protein-coding
chr19-156	chr19	58362501	58362637	+	79.9	0.618	promoter-TSS (NR_136527)	promoter-TSS (NR_136527)	-57	NR_136527	105372483	Hs.616656	NR_136527	ENSG00000269054	LOC105372483	-	uncharacterized LOC105372483	ncRNA
chr5-84	chr5	174533895	174534031	+	79.9	0.672	Intergenic	Intergenic	-190609	NM_002449	4488	Hs.89404	NM_002449	ENSG00000120149	MSX2	CRS2|FPP|HOX8|MSH|PFM|PFM1	msh homeobox 2	protein-coding
chr3-72	chr3	88058972	88059108	+	79.9	0.699	promoter-TSS (NM_001008390)	promoter-TSS (NM_001008390)	-44	NM_003663	8545	Hs.444818	NM_003663	ENSG00000163320	CGGBP1	CGGBP|p20-CGGBP	CGG triplet repeat binding protein 1	protein-coding
chr5-108	chr5	61301860	61301996	+	79.9	0.682	Intergenic	Intergenic	-30345	NM_020928	57688	Hs.744939	NM_020928	ENSG00000130449	ZSWIM6	AFND	zinc finger SWIM-type containing 6	protein-coding
chr17-51	chr17	66952143	66952279	+	79.9	0.740	Intergenic	Intergenic	-12653	NM_014405	27092	Hs.514423	NM_014405	ENSG00000075461	CACNG4	-	calcium voltage-gated channel auxiliary subunit gamma 4	protein-coding
chr16-36	chr16	75245553	75245689	+	79.9	0.681	intron (NM_001170715, intron 1 of 6)	intron (NM_001170715, intron 1 of 6)	2705	NM_001170719	9564	Hs.479747	NM_014567	ENSG00000050820	BCAR1	CAS|CAS1|CASS1|CRKAS|P130Cas	BCAR1, Cas family scaffolding protein	protein-coding
chr2-35	chr2	31401621	31401757	+	79.9	0.642	intron (NM_000379, intron 3 of 35)	intron (NM_000379, intron 3 of 35)	13056	NM_000379	7498	Hs.250	NM_000379	ENSG00000158125	XDH	XAN1|XO|XOR	xanthine dehydrogenase	protein-coding
chr19-35	chr19	38711833	38711969	+	79.9	0.760	intron (NM_001322033, intron 8 of 20)	intron (NM_001322033, intron 8 of 20)	32573	NM_144691	147968	Hs.731775	NM_144691	ENSG00000182472	CAPN12	-	calpain 12	protein-coding
chr7-43	chr7	25862420	25862556	+	79.9	0.616	Intergenic	Intergenic	87498	NR_029597	406940		NR_029597	ENSG00000199085	MIR148A	MIRN148|MIRN148A|hsa-mir-148|mir-148a	microRNA 148a	ncRNA
chr2-69	chr2	10936360	10936496	+	79.9	0.655	Intergenic	Intergenic	24491	NM_002236	3754	Hs.23735	NM_002236	ENSG00000162975	KCNF1	IK8|KCNF|KV5.1|kH1	potassium voltage-gated channel modifier subfamily F member 1	protein-coding
chr18-37	chr18	36850660	36850796	+	79.9	0.835	intron (NM_020776, intron 4 of 9)	MER44B|DNA|TcMar-Tigger	-21512	NM_015476	25941	Hs.436636	NM_015476	ENSG00000134779	TPGS2	C18orf10|HMFN0601|L17|PGs2	tubulin polyglutamylase complex subunit 2	protein-coding
chr4-54	chr4	13921016	13921152	+	79.9	0.734	intron (NR_121681, intron 3 of 3)	intron (NR_121681, intron 3 of 3)	-190884	NR_033931	152742	Hs.135435	NR_033931	ENSG00000248698	LINC01085	-	long intergenic non-protein coding RNA 1085	ncRNA
chr1-270	chr1	155262264	155262400	+	79.9	0.736	promoter-TSS (NM_052837)	promoter-TSS (NM_052837)	53	NM_052837	10067	Hs.200600	NM_005698	ENSG00000116521	SCAMP3	C1orf3	secretory carrier membrane protein 3	protein-coding
chr17-79	chr17	63550157	63550293	+	79.9	0.623	promoter-TSS (NM_005828)	promoter-TSS (NM_005828)	-210	NM_005828	10238	Hs.410596	NM_005828	ENSG00000136485	DCAF7	AN11|HAN11|SWAN-1|WDR68	DDB1 and CUL4 associated factor 7	protein-coding
chr16-40	chr16	57300035	57300171	+	79.9	0.611	Intergenic	Intergenic	-15431	NM_015993	51090	Hs.632215	NM_015993	ENSG00000102934	PLLP	PMLP|TM4SF11	plasmolipin	protein-coding
chr2-43	chr2	238684575	238684711	+	79.9	0.759	Intergenic	Intergenic	-129144	NR_037809	151171	Hs.652076	NR_037809	ENSG00000225493	LINC01107	-	long intergenic non-protein coding RNA 1107	ncRNA
chr10-107	chr10	68901146	68901282	+	79.9	0.688	promoter-TSS (NM_024045)	promoter-TSS (NM_024045)	-64	NM_024045	79009	Hs.522984	NM_024045	ENSG00000107625	DDX50	GU2|GUB|RH-II/GuB|mcdrh	DExD-box helicase 50	protein-coding
chr11-16	chr11	9460727	9460863	+	79.9	0.600	promoter-TSS (NR_036539)	promoter-TSS (NR_036539)	-97	NR_036539	644656	Hs.597846	NR_036539	ENSG00000268403	LOC644656	-	uncharacterized LOC644656	ncRNA
chr19-54	chr19	5680551	5680687	+	79.9	0.689	promoter-TSS (NM_001267868)	promoter-TSS (NM_001267868)	-146	NM_198533	374875	Hs.631840	NM_198533	ENSG00000167733	HSD11B1L	11-DH3|11-beta-HSD3|HSD3|SCDR10|SCDR10B|SDR26C2	hydroxysteroid 11-beta dehydrogenase 1 like	protein-coding
chr2-40	chr2	229489125	229489261	+	79.9	0.701	intron (NM_139072, intron 6 of 12)	intron (NM_139072, intron 6 of 12)	-217852	NM_001100818	55022	Hs.745038	NM_017933	ENSG00000153823	PID1	HMFN2073|NYGGF4|P-CLI1|PCLI1	phosphotyrosine interaction domain containing 1	protein-coding
chr18-4	chr18	79791608	79791744	+	79.9	0.659	Intergenic	Intergenic	-71992	NM_012283	26251	Hs.247905	NM_012283	ENSG00000178342	KCNG2	KCNF2|KV6.2	potassium voltage-gated channel modifier subfamily G member 2	protein-coding
chr11-40	chr11	61297864	61298000	+	79.9	0.690	Intergenic	MER134|DNA?|DNA?	-2616	NM_152718	220001	Hs.60640	NM_152718	ENSG00000167992	VWCE	URG11|VWC1	von Willebrand factor C and EGF domains	protein-coding
chr6-90	chr6	47168262	47168398	+	79.9	0.675	Intergenic	Intergenic	-125967	NM_153840	266977	Hs.733762	NM_025048	ENSG00000153292	ADGRF1	GPR110|KPG_012|PGR19|hGPCR36	adhesion G protein-coupled receptor F1	protein-coding
chr1-267	chr1	110339246	110339382	+	79.9	0.554	promoter-TSS (NM_022768)	promoter-TSS (NM_022768)	-9	NM_001201545	64783	Hs.435947	NM_022768	ENSG00000162775	RBM15	OTT|OTT1|SPEN	RNA binding motif protein 15	protein-coding
chr9-91	chr9	70902752	70902888	+	79.9	0.777	intron (NM_001007471, intron 1 of 24)	intron (NM_001007471, intron 1 of 24)	-33762	NM_001007470	80036	Hs.47288	NM_020952	ENSG00000083067	TRPM3	GON-2|LTRPC3|MLSN2	transient receptor potential cation channel subfamily M member 3	protein-coding
chr16-33	chr16	48964322	48964458	+	79.9	0.643	Intergenic	L2b|LINE|L2	317441	NM_004352	869	Hs.458423	NM_004352	ENSG00000102924	CBLN1	-	cerebellin 1 precursor	protein-coding
chr1-228	chr1	85298309	85298445	+	79.9	0.620	Intergenic	Intergenic	-21473	NM_001320715	8915	Hs.193516	NM_003921	ENSG00000142867	BCL10	CARMEN|CIPER|CLAP|IMD37|c-E10|mE10	B-cell CLL/lymphoma 10	protein-coding
chr19-95	chr19	37371002	37371138	+	79.9	0.743	promoter-TSS (NM_032453)	promoter-TSS (NM_032453)	-87	NM_032453	84503	Hs.590940	NM_032453	ENSG00000189164	ZNF527	-	zinc finger protein 527	protein-coding
chr2-92	chr2	109171899	109172035	+	79.9	0.630	intron (NM_001099289, intron 1 of 9)	intron (NM_001099289, intron 1 of 9)	-30379	NR_036223	100422863		NR_036223	ENSG00000264934	MIR4265	-	microRNA 4265	ncRNA
chr11-26	chr11	66616452	66616588	+	79.9	0.670	promoter-TSS (NM_001198836)	promoter-TSS (NM_001198836)	-62	NM_001198846	100526737	Hs.523822	NM_001198845	ENSG00000248643	RBM14-RBM4	COAZ	RBM14-RBM4 readthrough	protein-coding
chr17-120	chr17	28318936	28319072	+	79.9	0.794	promoter-TSS (NM_014573)	promoter-TSS (NM_014573)	-91	NM_014573	27346	Hs.199695	NM_014573	ENSG00000109084	TMEM97	MAC30	transmembrane protein 97	protein-coding
chr7-52	chr7	43648058	43648194	+	79.9	0.595	intron (NM_018224, intron 2 of 5)	intron (NM_018224, intron 2 of 5)	65033	NM_004760	9263	Hs.709489	NM_004760	ENSG00000164543	STK17A	DRAK1	serine/threonine kinase 17a	protein-coding
chr19-15	chr19	7479499	7479635	+	79.9	0.764	intron (NM_080662, intron 3 of 4)	intron (NM_080662, intron 3 of 4)	-6206	NR_024491	100128573	Hs.465761	NR_024491		LOC100128573	-	uncharacterized LOC100128573	ncRNA
chr10-72	chr10	25493187	25493323	+	79.9	0.752	intron (NM_020752, intron 5 of 10)	intron (NM_020752, intron 5 of 10)	-158457	NR_108068	101929052	Hs.128298	NR_108067	ENSG00000280809	LINC00836	-	long intergenic non-protein coding RNA 836	ncRNA
chr9-60	chr9	120842996	120843132	+	79.9	0.731	promoter-TSS (NR_024408)	promoter-TSS (NR_024408)	22	NR_024408	253039	Hs.594170	NR_024408		PSMD5-AS1	-	PSMD5 antisense RNA 1 (head to head)	ncRNA
chr12-297	chr12	12820067	12820203	+	79.9	0.670	intron (NM_201224, intron 2 of 10)	intron (NM_201224, intron 2 of 10)	6789	NM_201224	51202	Hs.719938	NM_016355	ENSG00000213782	DDX47	E4-DBP|HQ0256|MSTP162|RRP3	DEAD-box helicase 47	protein-coding
chr15-230	chr15	99019690	99019826	+	79.9	0.885	intron (NR_126487, intron 1 of 3)	MER44C|DNA|TcMar-Tigger	5054	NR_126487	104564224	Hs.32769	NR_126487		LUNAR1	-	leukemia-associated non-coding IGF1R activator RNA 1	ncRNA
chr2-244	chr2	219279149	219279285	+	79.9	0.685	promoter-TSS (NM_001039550)	promoter-TSS (NM_001039550)	-101	NM_001039550	3300	Hs.77768	NM_006736	ENSG00000135924	DNAJB2	CMT2T|DSMA5|HSJ-1|HSJ1|HSPF3	DnaJ heat shock protein family (Hsp40) member B2	protein-coding
chr16-60	chr16	58629987	58630123	+	79.9	0.718	promoter-TSS (NM_001265612)	promoter-TSS (NM_001265612)	-169	NM_016284	23019	Hs.460923	NM_016284	ENSG00000125107	CNOT1	AD-005|CDC39|NOT1|NOT1H	CCR4-NOT transcription complex subunit 1	protein-coding
chr22-26	chr22	43789539	43789675	+	79.9	0.696	intron (NM_022785, intron 2 of 31)	intron (NM_022785, intron 2 of 31)	22730	NM_022785	64800	Hs.658996	NM_022785	ENSG00000186976	EFCAB6	DJBP|HSCBCIP1|dJ185D5.1	EF-hand calcium binding domain 6	protein-coding
chr22-6	chr22	35589359	35589495	+	79.9	0.673	Intergenic	Intergenic	27910	NM_005368	4151	Hs.517586	NM_005368	ENSG00000198125	MB	PVALB|myoglobgin	myoglobin	protein-coding
chr1-211	chr1	225777684	225777820	+	79.9	0.790	promoter-TSS (NM_001130440)	promoter-TSS (NM_001130440)	-61	NM_003133	6726	Hs.511425	NM_003133	ENSG00000143742	SRP9	ALURBP	signal recognition particle 9	protein-coding
chr12-310	chr12	66145218	66145354	+	79.9	0.745	intron (NM_016056, intron 5 of 6)	intron (NM_016056, intron 5 of 6)	-14533	NM_032338	84298	Hs.504820	NM_032338	ENSG00000139233	LLPH	C12orf31|hLLP	LLP homolog, long-term synaptic facilitation	protein-coding
chr17-154	chr17	73291557	73291693	+	78.9	0.635	intron (NM_012121, intron 1 of 1)	intron (NM_012121, intron 1 of 1)	20379	NM_012121	23580	Hs.3903	NM_012121	ENSG00000179604	CDC42EP4	BORG4|CEP4|KAIA1777	CDC42 effector protein 4	protein-coding
chr22-19	chr22	37658463	37658599	+	78.9	0.713	promoter-TSS (NM_020315)	promoter-TSS (NM_020315)	-154	NR_109952	101927051		NR_109952	ENSG00000233360	LOC101927051	-	uncharacterized LOC101927051	ncRNA
chr6-28	chr6	158060925	158061061	+	78.9	0.697	intron (NM_001178088, intron 6 of 25)	intron (NM_001178088, intron 6 of 25)	43945	NM_001178088	8871	Hs.434494	NM_003898	ENSG00000078269	SYNJ2	INPP5H	synaptojanin 2	protein-coding
chr15-203	chr15	44728930	44729066	+	78.9	0.728	promoter-TSS (NR_125376)	promoter-TSS (NR_125376)	10	NR_125376	100419583	Hs.489254	NR_125376		LOC100419583	-	ring finger protein 4 pseudogene	pseudo
chr14-36	chr14	104973307	104973443	+	78.9	0.655	intron (NM_138420, intron 1 of 6)	intron (NM_138420, intron 1 of 6)	4982	NM_138420	113146	Hs.441783	NM_138420	ENSG00000185567	AHNAK2	C14orf78	AHNAK nucleoprotein 2	protein-coding
chr17-352	chr17	76540918	76541054	+	78.9	0.745	intron (NM_001077620, intron 2 of 4)	intron (NM_001077620, intron 2 of 4)	947	NM_001077620	768206	Hs.634380	NM_001077620	ENSG00000214140	PRCD	RP36	progressive rod-cone degeneration	protein-coding
chr5-73	chr5	109865830	109865966	+	78.9	0.670	intron (NM_002372, intron 21 of 21)	intron (NM_002372, intron 21 of 21)	-17284	NR_033175	100289673	Hs.368405	NR_033175		LINC01848	-	long intergenic non-protein coding RNA 1848	pseudo
chr1-279	chr1	234975301	234975437	+	78.9	0.774	Intergenic	Intergenic	-11370	NR_125945	101927851	Hs.520684	NR_125945	ENSG00000238005	LOC101927851	-	uncharacterized LOC101927851	ncRNA
chr2-76	chr2	109351346	109351482	+	78.9	0.622	intron (NM_001099289, intron 2 of 9)	intron (NM_001099289, intron 2 of 9)	-37789	NR_036224	100423027		NR_036224	ENSG00000265965	MIR4266	-	microRNA 4266	ncRNA
chr5-105	chr5	40518515	40518651	+	78.9	0.854	Intergenic	Intergenic	-161347	NM_000958	5734	Hs.199248	NM_000958	ENSG00000171522	PTGER4	EP4|EP4R	prostaglandin E receptor 4	protein-coding
chr16-50	chr16	46884158	46884294	+	78.9	0.610	promoter-TSS (NM_133443)	promoter-TSS (NM_133443)	-154	NM_133443	84706	Hs.460693	NM_133443	ENSG00000166123	GPT2	ALT2|GPT 2|MRT49	glutamic--pyruvic transaminase 2	protein-coding
chr1-374	chr1	21324589	21324725	+	78.9	0.643	intron (NM_001113348, intron 1 of 18)	intron (NM_001113348, intron 1 of 18)	20884	NM_001113348	1889	Hs.195080	NM_001397	ENSG00000117298	ECE1	ECE	endothelin converting enzyme 1	protein-coding
chr2-48	chr2	100562772	100562908	+	78.9	0.632	promoter-TSS (NM_024065)	promoter-TSS (NM_024065)	-116	NM_024065	79031	Hs.469459	NM_024065	ENSG00000115539	PDCL3	HTPHLP|PHLP2A|PHLP3|VIAF|VIAF1	phosducin like 3	protein-coding
chr21-45	chr21	42724348	42724484	+	78.9	0.694	intron (NM_001001579, intron 3 of 16)	intron (NM_001001579, intron 3 of 16)	55578	NR_135517	101928311	Hs.570404	NR_135517	ENSG00000283051	LINC01668	-	long intergenic non-protein coding RNA 1668	ncRNA
chr5-64	chr5	124629162	124629298	+	78.9	0.738	Intergenic	Intergenic	115882	NM_020747	57507	Hs.266616	NM_020747	ENSG00000168916	ZNF608	NY-REN-36	zinc finger protein 608	protein-coding
chr11-29	chr11	47767390	47767526	+	78.9	0.655	promoter-TSS (NM_015308)	promoter-TSS (NM_015308)	20	NM_001318339	23360	Hs.6834	NM_015308	ENSG00000109920	FNBP4	FBP30	formin binding protein 4	protein-coding
chr9-54	chr9	137086659	137086795	+	78.9	0.606	promoter-TSS (NM_016219)	promoter-TSS (NM_016219)	90	NR_027447	100289341	Hs.593896	NR_027447	ENSG00000268996	MAN1B1-AS1	-	MAN1B1 antisense RNA 1 (head to head)	ncRNA
chr12-304	chr12	114684240	114684376	+	78.9	0.686	promoter-TSS (NM_016569)	promoter-TSS (NM_016569)	-144	NM_005996	6926	Hs.744016	NM_005996	ENSG00000135111	TBX3	TBX3-ISO|UMS|XHL	T-box 3	protein-coding
chr4-40	chr4	158873969	158874105	+	78.9	0.716	intron (NM_001346043, intron 13 of 15)	MIRc|SINE|MIR	67943	NM_001323916	57600	Hs.652441	NM_020840	ENSG00000052795	FNIP2	FNIPL|MAPO1	folliculin interacting protein 2	protein-coding
chr11-93	chr11	3905510	3905646	+	78.9	0.776	intron (NM_001277961, intron 1 of 11)	intron (NM_001277961, intron 1 of 11)	49516	NR_039835	100616453		NR_039835	ENSG00000167323	MIR4687	-	microRNA 4687	ncRNA
chr6-70	chr6	37630440	37630576	+	78.9	0.648	Intergenic	MLT1M|LTR|ERVL-MaLR	67482	NM_153487	266727	Hs.437993	NM_153487	ENSG00000112139	MDGA1	GPIM|MAMDC3	MAM domain containing glycosylphosphatidylinositol anchor 1	protein-coding
chr6-83	chr6	17993562	17993698	+	78.9	0.731	Intergenic	MLT1I|LTR|ERVL-MaLR	-6007	NM_001243423	63971	Hs.94499	NM_022113	ENSG00000137177	KIF13A	RBKIN|bA500C11.2	kinesin family member 13A	protein-coding
chr1-476	chr1	33127387	33127523	+	78.9	0.695	Intergenic	CpG	45277	NM_001301826	113451	Hs.101807	NM_052998	ENSG00000142920	AZIN2	ADC|AZI2|AZIB1|ODC-p|ODC1L|ODCp	antizyme inhibitor 2	protein-coding
chr14-22	chr14	58749277	58749413	+	78.9	0.700	Intergenic	Intergenic	-78943	NR_110547	102723742	Hs.232734	NR_110547	ENSG00000258583	LINC01500	-	long intergenic non-protein coding RNA 1500	ncRNA
chr3-104	chr3	187281467	187281603	+	78.9	0.740	intron (NR_033519, intron 1 of 9)	intron (NR_033519, intron 1 of 9)	-9737	NR_135551	101929130		NR_135551	ENSG00000283175	LOC101929130	-	uncharacterized LOC101929130	ncRNA
chr9-58	chr9	98989790	98989926	+	78.9	0.664	intron (NM_001855, intron 5 of 41)	intron (NM_001855, intron 5 of 41)	46145	NM_001855	1306	Hs.409034	NM_001855	ENSG00000204291	COL15A1	-	collagen type XV alpha 1 chain	protein-coding
chr14-25	chr14	94600870	94601006	+	78.9	0.722	Intergenic	Intergenic	-11439	NM_001085	12	Hs.534293	NM_001085	ENSG00000196136	SERPINA3	AACT|ACT|GIG24|GIG25	serpin family A member 3	protein-coding
chr16-74	chr16	81096381	81096517	+	78.9	0.661	promoter-TSS (NM_004483)	promoter-TSS (NM_004483)	-74	NM_004483	2653	Hs.546256	NM_004483	ENSG00000140905	GCSH	GCE|NKH	glycine cleavage system protein H	protein-coding
chr18-17	chr18	73614929	73615065	+	78.9	0.709	Intergenic	Intergenic	290056	NR_038340	100505817	Hs.197042	NR_038340	ENSG00000261780	LOC100505817	-	uncharacterized LOC100505817	ncRNA
chr5-495	chr5	1414375	1414511	+	78.9	0.740	intron (NM_001044, intron 8 of 14).2	intron (NM_001044, intron 8 of 14).2	30985	NM_001044	6531	Hs.406	NM_001044	ENSG00000142319	SLC6A3	DAT|DAT1|PKDYS	solute carrier family 6 member 3	protein-coding
chr4-25	chr4	781817	781953	+	78.9	0.615	promoter-TSS (NR_036511)	promoter-TSS (NR_036511)	-37	NR_036512	100129917	Hs.731755	NR_036511	ENSG00000249592	LOC100129917	-	uncharacterized LOC100129917	ncRNA
chr1-471	chr1	24745077	24745213	+	78.9	0.578	promoter-TSS (NM_013943)	promoter-TSS (NM_013943)	-124	NM_013943	25932	Hs.440544	NM_013943	ENSG00000169504	CLIC4	CLIC4L|H1|MTCLIC|huH1|p64H1	chloride intracellular channel 4	protein-coding
chr20-43	chr20	46954519	46954655	+	78.9	0.807	intron (NM_005244, intron 1 of 15)	intron (NM_005244, intron 1 of 15)	59963	NM_172110	2139	Hs.472877	NM_005244	ENSG00000064655	EYA2	EAB1	EYA transcriptional coactivator and phosphatase 2	protein-coding
chr5-131	chr5	177194289	177194425	+	78.9	0.660	intron (NM_022455, intron 3 of 22)	AluJb|SINE|Alu	60525	NM_022455	64324	Hs.106861	NM_022455	ENSG00000165671	NSD1	ARA267|KMT3B|SOTOS|SOTOS1|STO	nuclear receptor binding SET domain protein 1	protein-coding
chr13-41	chr13	113449245	113449381	+	78.9	0.852	promoter-TSS (NM_199162)	promoter-TSS (NM_199162)	-171	NM_199162	113622	Hs.98669	NM_138430	ENSG00000153531	ADPRHL1	ARH2	ADP-ribosylhydrolase like 1	protein-coding
chr12-289	chr12	71865442	71865578	+	78.9	0.663	intron (NM_001146214, intron 2 of 17)	L1MA5|LINE|L1	-14527	NR_024072	729633	Hs.716256	NR_024072		MRS2P2	-	MRS2 pseudogene 2	pseudo
chr2-81	chr2	199303941	199304077	+	78.9	0.705	intron (NM_015265, intron 11 of 11)	intron (NM_015265, intron 11 of 11)	154087	NR_134967	23314	Hs.516617	NM_015265	ENSG00000119042	SATB2	GLSS	SATB homeobox 2	protein-coding
chr12-454	chr12	71229115	71229251	+	78.9	0.804	Intergenic	L1M1|LINE|L1	-71184	NM_004616	7103	Hs.170563	NM_004616	ENSG00000127324	TSPAN8	CO-029|TM4SF3	tetraspanin 8	protein-coding
chr19-68	chr19	36054322	36054458	+	78.9	0.723	promoter-TSS (NM_001083961)	promoter-TSS (NM_001083961)	372	NM_001331104	199745	Hs.350209	NM_152658	ENSG00000161277	THAP8	-	THAP domain containing 8	protein-coding
chr14-38	chr14	93043538	93043674	+	78.9	0.669	intron (NM_001142593, intron 3 of 10)	intron (NM_001142593, intron 3 of 10)	-23846	NR_002808	319085	Hs.612888	NR_002808	ENSG00000258730	ITPK1-AS1	C14orf85|ITPK1-AS|ITPK1AS|NCRNA00203	ITPK1 antisense RNA 1	ncRNA
chr19-44	chr19	18919476	18919612	+	78.9	0.526	promoter-TSS (NR_033677)	promoter-TSS (NR_033677)	-131	NM_019070	54555	Hs.143187	NM_019070	ENSG00000105671	DDX49	R27090_2	DEAD-box helicase 49	protein-coding
chr13-50	chr13	73133652	73133788	+	78.9	0.700	Intergenic	Intergenic	74928	NM_001730	688	Hs.508234	NM_001730	ENSG00000102554	KLF5	BTEB2|CKLF|IKLF	Kruppel like factor 5	protein-coding
chr1-289	chr1	36300081	36300217	+	78.9	0.822	intron (NM_001321473, intron 9 of 11)	intron (NM_001321473, intron 9 of 11)	-6244	NM_001162530	79729	Hs.524496	NM_024676	ENSG00000214193	SH3D21	C1orf113	SH3 domain containing 21	protein-coding
chr17-167	chr17	48048583	48048719	+	78.9	0.676	intron (NM_003204, intron 1 of 5)	CpG	327	NM_003204	4779	Hs.514284	NM_003204	ENSG00000082641	NFE2L1	LCR-F1|NRF1|TCF11	nuclear factor, erythroid 2 like 1	protein-coding
chr11-105	chr11	36431905	36432041	+	78.9	0.784	intron (NM_001160168, intron 3 of 5)	intron (NM_001160168, intron 3 of 5)	30976	NM_001160169	79899	Hs.19987	NM_024841	ENSG00000135362	PRR5L	PROTOR2	proline rich 5 like	protein-coding
chr4-47	chr4	169070183	169070319	+	78.9	0.584	Intergenic	Intergenic	-59934	NM_032783	84869	Hs.659311	NM_032783	ENSG00000145439	CBR4	SDR45C1	carbonyl reductase 4	protein-coding
chr6-85	chr6	32195739	32195875	+	78.9	0.664	promoter-TSS (NM_022107).7	promoter-TSS (NM_022107).7	-284	NM_022107	63940	Hs.520046	NM_022107	ENSG00000213654	GPSM3	AGS4|C6orf9|G18|G18.1a|G18.1b|G18.2|NG1	G-protein signaling modulator 3	protein-coding
chr19-71	chr19	58381134	58381270	+	78.9	0.616	promoter-TSS (NM_138466)	promoter-TSS (NM_138466)	-180	NM_138466	116412	Hs.222236	NM_138466	ENSG00000152475	ZNF837	-	zinc finger protein 837	protein-coding
chr6-144	chr6	142902808	142902944	+	78.9	0.793	intron (NM_006734, intron 1 of 9)	intron (NM_006734, intron 1 of 9)	42325	NM_006734	3097	Hs.510172	NM_006734	ENSG00000010818	HIVEP2	HIV-EP2|MBP-2|MIBP1|MRD43|SHN2|ZAS2|ZNF40B	human immunodeficiency virus type I enhancer binding protein 2	protein-coding
chr6-44	chr6	149233370	149233506	+	78.9	0.583	intron (NM_001292035, intron 2 of 6)	intron (NM_001292035, intron 2 of 6)	15514	NR_125861	23118	Hs.269775	NM_015093	ENSG00000055208	TAB2	CHTD2|MAP3K7IP2|TAB-2	TGF-beta activated kinase 1/MAP3K7 binding protein 2	protein-coding
chr17-196	chr17	74873177	74873313	+	78.9	0.696	promoter-TSS (NM_001258012)	promoter-TSS (NM_001258012)	-214	NR_047576	2232	Hs.69745	NM_004110	ENSG00000161513	FDXR	ADXR	ferredoxin reductase	protein-coding
chr6-124	chr6	41072401	41072537	+	78.9	0.693	promoter-TSS (NM_002505)	promoter-TSS (NM_002505)	145	NM_001329695	221443	Hs.227457	NM_145063	ENSG00000124596	OARD1	C6orf130|TARG1|dJ34B21.3	O-acyl-ADP-ribose deacylase 1	protein-coding
chr10-94	chr10	132532909	132533045	+	78.9	0.713	Intergenic	MIRb|SINE|MIR	-4802	NM_005539	3632	Hs.523360	NM_005539	ENSG00000068383	INPP5A	5PTASE	inositol polyphosphate-5-phosphatase A	protein-coding
chr16-51	chr16	50741879	50742015	+	78.9	0.730	promoter-TSS (NR_130462)	promoter-TSS (NR_130462)	-103	NM_001042355	1540	Hs.578973	NM_015247	ENSG00000083799	CYLD	BRSS|CDMT|CYLD1|CYLDI|EAC|MFT|MFT1|SBS|TEM|USPL2	CYLD lysine 63 deubiquitinase	protein-coding
chr12-601	chr12	70733528	70733664	+	78.9	0.935	intron (NM_002849, intron 6 of 13)	intron (NM_002849, intron 6 of 13)	21012	NR_073474	5801	Hs.506076	NM_002849	ENSG00000153233	PTPRR	EC-PTP|PCPTP1|PTP-SL|PTPBR7|PTPRQ	protein tyrosine phosphatase, receptor type R	protein-coding
chr1-413	chr1	87224360	87224496	+	78.9	0.714	intron (NM_001290053, intron 2 of 3)	MIR|SINE|MIR	11759	NM_001290053	101927844	Hs.694591	NM_001290053		LOC101927844	-	uncharacterized LOC101927844	protein-coding
chr1-381	chr1	59296796	59296932	+	78.9	0.691	promoter-TSS (NM_001113411)	promoter-TSS (NM_001113411)	-89	NM_001113411	55277	Hs.444301	NM_018291	ENSG00000172456	FGGY	-	FGGY carbohydrate kinase domain containing	protein-coding
chr10-113	chr10	102152253	102152389	+	78.9	0.657	5' UTR (NM_001284388, exon 1 of 13)	5' UTR (NM_001284388, exon 1 of 13)	145	NM_001284389	9221	Hs.523238	NM_004741	ENSG00000166197	NOLC1	NOPP130|NOPP140|NS5ATP13|P130	nucleolar and coiled-body phosphoprotein 1	protein-coding
chr8-11	chr8	143948675	143948811	+	78.9	0.592	intron (NM_000445, intron 2 of 32)	intron (NM_000445, intron 2 of 32)	2133	NM_201380	5339	Hs.434248	NM_000445	ENSG00000178209	PLEC	EBS1|EBSMD|EBSND|EBSO|EBSOG|EBSPA|HD1|LGMD2Q|PCN|PLEC1|PLEC1b|PLTN	plectin	protein-coding
chr16-43	chr16	50025079	50025215	+	78.9	0.761	promoter-TSS (NM_001281789)	promoter-TSS (NM_001281789)	-59	NM_153261	255919	Hs.59134	NM_153261	ENSG00000205423	CNEP1R1	C16orf69|NEP1-R1|NEP1R1|TMEM188|TMP125	CTD nuclear envelope phosphatase 1 regulatory subunit 1	protein-coding
chr17-34	chr17	48972467	48972603	+	78.9	0.729	Intergenic	Intergenic	-3942	NM_004123	2695	Hs.1454	NM_004123	ENSG00000159224	GIP	-	gastric inhibitory polypeptide	protein-coding
chr2-26	chr2	149648734	149648870	+	78.9	0.664	intron (NR_110240, intron 1 of 2)	intron (NR_110240, intron 1 of 2)	-60986	NM_015702	27249	Hs.5324	NM_015702	ENSG00000168288	MMADHC	C2orf25|CL25022|cblD	methylmalonic aciduria and homocystinuria, cblD type	protein-coding
chr19-74	chr19	35648174	35648310	+	78.9	0.723	promoter-TSS (NM_001863)	promoter-TSS (NM_001863)	19	NM_001863	1340	Hs.431668	NM_001863	ENSG00000126267	COX6B1	COX6B|COXG|COXVIb1	cytochrome c oxidase subunit 6B1	protein-coding
chr12-396	chr12	122517956	122518092	+	78.9	0.681	intron (NR_036436, intron 4 of 9)	AluJb|SINE|Alu	8989	NR_036434	65117	Hs.432996	NM_023012	ENSG00000111011	RSRC2	-	arginine and serine rich coiled-coil 2	protein-coding
chr7-68	chr7	22573093	22573229	+	78.9	0.692	non-coding (NR_038393, exon 4 of 4)	non-coding (NR_038393, exon 4 of 4)	9824	NR_038393	100506178	Hs.668122	NR_038393	ENSG00000232759	LOC100506178	-	uncharacterized LOC100506178	ncRNA
chr10-130	chr10	73906734	73906870	+	78.9	0.636	Intergenic	Intergenic	-4299	NM_002658	5328	Hs.77274	NM_002658	ENSG00000122861	PLAU	ATF|BDPLT5|QPD|UPA|URK|u-PA	plasminogen activator, urokinase	protein-coding
chr7-19	chr7	2820657	2820793	+	78.9	0.710	intron (NM_007353, intron 1 of 3)	intron (NM_007353, intron 1 of 3)	-5466	NM_001282441	2768	Hs.487341	NM_007353	ENSG00000146535	GNA12	NNX3|RMP|gep	G protein subunit alpha 12	protein-coding
chr22-23	chr22	31107663	31107799	+	78.9	0.750	promoter-TSS (NM_080430)	promoter-TSS (NM_080430)	-144	NM_080430	140606	Hs.55940	NM_080430	ENSG00000198832	SELENOM	SELM|SEPM	selenoprotein M	protein-coding
chr14-57	chr14	62289530	62289666	+	78.9	0.692	Intergenic	Intergenic	-149625	NR_104063	101954204	Hs.607093	NR_104063	ENSG00000259142	LINC00644	-	long intergenic non-protein coding RNA 644	ncRNA
chr15-140	chr15	51121268	51121404	+	77.8	0.820	Intergenic	Intergenic	-16060	NM_207381	388121	Hs.306343	NM_207381	ENSG00000183578	TNFAIP8L3	TIPE3	TNF alpha induced protein 8 like 3	protein-coding
chr11-88	chr11	66289151	66289287	+	77.8	0.667	promoter-TSS (NM_001300861)	promoter-TSS (NM_001300861)	-52	NM_001300861	10897	Hs.446445	NM_020470	ENSG00000174851	YIF1A	54TM|FinGER7|YIF1|YIF1P	Yip1 interacting factor homolog A, membrane trafficking protein	protein-coding
chr18-32	chr18	72013589	72013725	+	77.8	0.613	Intergenic	MER5A1|DNA|hAT-Charlie	-231431	NR_126324	102724913		NR_126324	ENSG00000265352	LINC01899	-	long intergenic non-protein coding RNA 1899	ncRNA
chr7-27	chr7	21427385	21427521	+	77.8	0.583	promoter-TSS (NR_137166)	promoter-TSS (NR_137166)	-581	NM_001326543	6671	Hs.88013	NM_003112	ENSG00000105866	SP4	HF1B|SPR-1	Sp4 transcription factor	protein-coding
chr2-46	chr2	54904225	54904361	+	77.8	0.622	intron (NM_001039753, intron 23 of 40)	intron (NM_001039753, intron 23 of 40)	106041	NM_007008	57142	Hs.637850	NM_007008	ENSG00000115310	RTN4	ASY|NI220/250|NOGO|NOGO-A|NOGOC|NSP|NSP-CL|Nbla00271|Nbla10545|Nogo-B|Nogo-C|RTN-X|RTN4-A|RTN4-B1|RTN4-B2|RTN4-C	reticulon 4	protein-coding
chr17-140	chr17	57875424	57875560	+	77.8	0.737	intron (NM_001292025, intron 3 of 10)	intron (NM_001292025, intron 3 of 10)	-25420	NM_016070	51649	Hs.5836	NM_016070	ENSG00000181610	MRPS23	CGI-138|HSPC329|MRP-S23	mitochondrial ribosomal protein S23	protein-coding
chr10-120	chr10	37976686	37976822	+	77.8	0.716	promoter-TSS (NM_001329659)	promoter-TSS (NM_001329659)	-99	NR_138067	219749	Hs.499429	NM_145011	ENSG00000175395	ZNF25	KOX19|Zfp9	zinc finger protein 25	protein-coding
chr13-49	chr13	90197896	90198032	+	77.8	0.798	Intergenic	Intergenic	-33218	NR_030754	693207		NR_030754		MIR622	MIRN622|hsa-mir-622	microRNA 622	ncRNA
chr5-139	chr5	80516975	80517111	+	77.8	0.828	intron (NM_205548, intron 3 of 5)	MER44B|DNA|TcMar-Tigger	29062	NM_205548	167555	Hs.338182	NM_205548	ENSG00000152380	FAM151B	UNQ9217	family with sequence similarity 151 member B	protein-coding
chr19-69	chr19	38290731	38290867	+	77.8	0.808	intron (NM_001166103, intron 5 of 5)	intron (NM_001166103, intron 5 of 5)	-13362	NM_001317801	64073	Hs.631544	NM_022125	ENSG00000167644	C19orf33	H2RSP|IMUP|IMUP-1|IMUP-2	chromosome 19 open reading frame 33	protein-coding
chr17-204	chr17	40417937	40418073	+	77.8	0.612	promoter-TSS (NM_001067)	promoter-TSS (NM_001067)	-55	NM_001067	7153	Hs.156346	NM_001067	ENSG00000131747	TOP2A	TOP2|TP2A	topoisomerase (DNA) II alpha	protein-coding
chr1-321	chr1	156130327	156130463	+	77.8	0.744	intron (NM_001282624, intron 2 of 10)	intron (NM_001282624, intron 2 of 10)	4278	NM_001257374	4000	Hs.594444	NM_005572	ENSG00000160789	LMNA	CDCD1|CDDC|CMD1A|CMT2B1|EMD2|FPL|FPLD|FPLD2|HGPS|IDC|LDP1|LFP|LGMD1B|LMN1|LMNC|LMNL1|MADA|PRO1	lamin A/C	protein-coding
chr5-114	chr5	74316098	74316234	+	77.8	0.598	Intergenic	Intergenic	-6320	NR_105010	101929082	Hs.434316	NR_105010	ENSG00000249343	LINC01333	-	long intergenic non-protein coding RNA 1333	ncRNA
chr19-45	chr19	42242725	42242861	+	77.8	0.544	promoter-TSS (NM_019884)	promoter-TSS (NM_019884)	-209	NM_019884	2931	Hs.466828	NM_019884	ENSG00000105723	GSK3A	-	glycogen synthase kinase 3 alpha	protein-coding
chr16-80	chr16	66522195	66522331	+	77.8	0.706	intron (NM_001172643, intron 6 of 9)	intron (NM_001172643, intron 6 of 9)	27562	NM_001272050	7084	Hs.512619	NM_004614	ENSG00000166548	TK2	MTDPS2|MTTK|PEOB3|SCA31	thymidine kinase 2, mitochondrial	protein-coding
chr12-293	chr12	101925470	101925606	+	77.8	0.807	Intergenic	Intergenic	48211	NM_018370	55332	Hs.525634	NM_018370	ENSG00000136048	DRAM1	DRAM	DNA damage regulated autophagy modulator 1	protein-coding
chr6-117	chr6	11609523	11609659	+	77.8	0.650	Intergenic	Intergenic	71364	NM_001100829	100113407	Hs.146317	NM_001100829	ENSG00000205269	TMEM170B	-	transmembrane protein 170B	protein-coding
chr17-236	chr17	78187213	78187349	+	77.8	0.620	promoter-TSS (NM_003258)	promoter-TSS (NM_003258)	-36	NM_001010982	125061	Hs.558614	NM_001010982	ENSG00000183077	AFMID	FKF|KF|KFA	arylformamidase	protein-coding
chr6-52	chr6	4358802	4358938	+	77.8	0.670	Intergenic	Intergenic	-69132	NR_106988	102465753		NR_106988	ENSG00000280494	MIR7641-2	B-ATF|hsa-mir-7641-2	microRNA 7641-2	ncRNA
chr17-281	chr17	50935467	50935603	+	77.8	0.762	Intergenic	Intergenic	-67557	NM_001243877	10140	Hs.703321	NM_005749	ENSG00000141232	TOB1	APRO5|APRO6|PIG49|TOB|TROB|TROB1	transducer of ERBB2, 1	protein-coding
chr12-308	chr12	53079439	53079575	+	77.8	0.717	promoter-TSS (NM_032840)	promoter-TSS (NM_032840)	-87	NM_032840	84926	Hs.343334	NM_032840	ENSG00000167778	SPRYD3	-	SPRY domain containing 3	protein-coding
chr1-186	chr1	15526464	15526600	+	77.8	0.545	promoter-TSS (NR_109898)	promoter-TSS (NR_109898)	-281	NM_001287811	23341	Hs.655410	NM_015291	ENSG00000116138	DNAJC16	-	DnaJ heat shock protein family (Hsp40) member C16	protein-coding
chr5-146	chr5	172733680	172733816	+	77.8	0.661	Intergenic	Intergenic	-21755	NM_001287812	101928093	Hs.646902	NM_001287812		LOC101928093	-	uncharacterized LOC101928093	protein-coding
chr18-15	chr18	77101442	77101578	+	77.8	0.615	intron (NM_001025100, intron 2 of 3)	intron (NM_001025100, intron 2 of 3)	31308	NM_001025100	4155	Hs.551713	NM_002385	ENSG00000197971	MBP	-	myelin basic protein	protein-coding
chr12-265	chr12	122500926	122501062	+	77.8	0.735	promoter-TSS (NM_017612)	promoter-TSS (NM_017612)	79	NM_017612	55596	Hs.37706	NM_017612	ENSG00000033030	ZCCHC8	-	zinc finger CCHC-type containing 8	protein-coding
chr21-39	chr21	34836255	34836391	+	77.8	0.593	intron (NM_001001890, intron 3 of 5)	intron (NM_001001890, intron 3 of 5)	52367	NM_001122607	861	Hs.149261	NM_001754	ENSG00000159216	RUNX1	AML1|AML1-EVI-1|AMLCR1|CBF2alpha|CBFA2|EVI-1|PEBP2aB|PEBP2alpha	runt related transcription factor 1	protein-coding
chr17-203	chr17	83109877	83110013	+	77.8	0.713	Intergenic	Intergenic	30254	NM_001004431	284207	Hs.378821	NM_001004431	ENSG00000176845	METRNL	-	meteorin like, glial cell differentiation regulator	protein-coding
chr17-168	chr17	59786669	59786805	+	77.8	0.672	intron (NM_030938, intron 7 of 11)	intron (NM_030938, intron 7 of 11)	-54529	NR_029493	406991	Hs.444569	NR_029493	ENSG00000062716	MIR21	MIRN21|hsa-mir-21|miR-21|miRNA21	microRNA 21	ncRNA
chr13-51	chr13	73138282	73138418	+	77.8	0.659	Intergenic	Intergenic	79558	NM_001730	688	Hs.508234	NM_001730	ENSG00000102554	KLF5	BTEB2|CKLF|IKLF	Kruppel like factor 5	protein-coding
chr17-74	chr17	43469191	43469327	+	77.8	0.664	Intergenic	Intergenic	-14606	NM_001322219	1659	Hs.463105	NM_004941	ENSG00000067596	DHX8	DDX8|HRH1|PRP22|PRPF22	DEAH-box helicase 8	protein-coding
chr6-49	chr6	105596432	105596568	+	77.8	0.681	Intergenic	Intergenic	-193376	NM_002726	5550	Hs.436564	NM_002726	ENSG00000085377	PREP	PE|PEP	prolyl endopeptidase	protein-coding
chr19-93	chr19	11597306	11597442	+	77.8	0.773	promoter-TSS (NM_001290083)	promoter-TSS (NM_001290083)	-46	NM_145295	199692	Hs.526665	NM_145295	ENSG00000198551	ZNF627	-	zinc finger protein 627	protein-coding
chr17-183	chr17	41930348	41930484	+	77.8	0.667	promoter-TSS (NM_031421)	promoter-TSS (NM_031421)	-207	NR_110662	83538	Hs.201134	NM_031421	ENSG00000204815	TTC25	CILD35	tetratricopeptide repeat domain 25	protein-coding
chrX-64	chrX	48801935	48802071	+	77.8	0.602	promoter-TSS (NM_001321229)	promoter-TSS (NM_001321229)	-13	NM_001321231	10013	Hs.6764	NM_006044	ENSG00000094631	HDAC6	CPBHM|HD6|JM21|PPP1R90	histone deacetylase 6	protein-coding
chr6-292	chr6	116571244	116571380	+	77.8	0.798	promoter-TSS (NM_015952)	promoter-TSS (NM_015952)	-55	NM_015952	51389	Hs.532164	NM_015952	ENSG00000111832	RWDD1	CGI-24|PTD013	RWD domain containing 1	protein-coding
chr21-42	chr21	41560084	41560220	+	77.8	0.716	Intergenic	Intergenic	-51994	NM_005656	7113	Hs.439309	NM_005656	ENSG00000184012	TMPRSS2	PP9284|PRSS10	transmembrane protease, serine 2	protein-coding
chr1-618	chr1	23403965	23404101	+	77.8	0.769	intron (NM_003196, intron 5 of 10)	MamRTE1|LINE|RTE-BovB	20746	NM_003196	6920	Hs.446354	NM_003196	ENSG00000204219	TCEA3	TFIIS|TFIIS.H	transcription elongation factor A3	protein-coding
chr22-83	chr22	39292739	39292875	+	77.8	0.849	Intergenic	Intergenic	21104	NR_000028	116938		NR_000028	ENSG00000209480	SNORD83B	RNU83B|U83B	small nucleolar RNA, C/D box 83B	snoRNA
chr11-117	chr11	34302635	34302771	+	77.8	0.723	intron (NM_145804, intron 1 of 16)	intron (NM_145804, intron 1 of 16)	55305	NM_145804	25841	Hs.23361	NM_145804	ENSG00000166016	ABTB2	ABTB2A|BTBD22	ankyrin repeat and BTB domain containing 2	protein-coding
chr21-54	chr21	41564937	41565073	+	77.8	0.753	Intergenic	Intergenic	-56847	NM_005656	7113	Hs.439309	NM_005656	ENSG00000184012	TMPRSS2	PP9284|PRSS10	transmembrane protease, serine 2	protein-coding
chr6-24	chr6	32178165	32178301	+	77.8	0.632	promoter-TSS (NM_032741).2	promoter-TSS (NM_032741).2	-122	NM_032741	10554	Hs.409230	NM_006411	ENSG00000204310	AGPAT1	1-AGPAT1|G15|LPAAT-alpha|LPAATA	1-acylglycerol-3-phosphate O-acyltransferase 1	protein-coding
chr15-131	chr15	67254680	67254816	+	77.8	0.669	promoter-TSS (NM_001271886)	promoter-TSS (NM_001271886)	-12	NM_024666	79719	Hs.254642	NM_024666	ENSG00000103591	AAGAB	KPPP1|PPKP1|PPKP1A|p34	alpha- and gamma-adaptin binding protein	protein-coding
chr19-56	chr19	14529500	14529636	+	77.8	0.600	promoter-TSS (NM_001313964)	promoter-TSS (NM_001313964)	1	NR_038103	9524	Hs.515642	NM_004868	ENSG00000099797	TECR	GPSN2|MRT14|SC2|TER	trans-2,3-enoyl-CoA reductase	protein-coding
chr2-98	chr2	223760908	223761044	+	77.8	0.705	intron (NR_110906, intron 3 of 3)	intron (NR_110906, intron 3 of 3)	76626	NR_110906	130340	Hs.632555	NM_178814	ENSG00000152056	AP1S3	PSORS15	adaptor related protein complex 1 sigma 3 subunit	protein-coding
chr14-44	chr14	35826250	35826386	+	77.8	0.683	promoter-TSS (NM_032352)	promoter-TSS (NM_032352)	-73	NM_032352	84312	Hs.525299	NM_032352	ENSG00000100916	BRMS1L	BRMS1	breast cancer metastasis-suppressor 1-like	protein-coding
chr8-45	chr8	128108976	128109112	+	77.8	0.800	Intergenic	Intergenic	-41072	NR_031613	100302281		NR_031613	ENSG00000221261	MIR1208	MIRN1208|hsa-mir-1208	microRNA 1208	ncRNA
chr12-351	chr12	54280530	54280666	+	77.8	0.704	promoter-TSS (NM_012117)	promoter-TSS (NM_012117)	-92	NR_135167	3178	Hs.546261	NM_002136	ENSG00000135486	HNRNPA1	ALS19|ALS20|HNRPA1|HNRPA1L3|IBMPFD3|UP 1|hnRNP A1|hnRNP-A1	heterogeneous nuclear ribonucleoprotein A1	protein-coding
chr12-328	chr12	52949864	52950000	+	77.8	0.875	promoter-TSS (NM_001256293)	promoter-TSS (NM_001256293)	-66	NM_001256293	3856	Hs.533782	NM_002273	ENSG00000170421	KRT8	CARD2|CK-8|CK8|CYK8|K2C8|K8|KO	keratin 8	protein-coding
chr6-43	chr6	89829777	89829913	+	77.8	0.747	promoter-TSS (NM_001137667)	promoter-TSS (NM_001137667)	-55	NM_012115	9994	Hs.558218	NM_012115	ENSG00000118412	CASP8AP2	CED-4|FLASH|RIP25	caspase 8 associated protein 2	protein-coding
chr15-386	chr15	98311709	98311845	+	77.8	0.783	Intergenic	Intergenic	202605	NM_182562	283777	Hs.668070	NM_182562	ENSG00000185087	FAM169B	-	family with sequence similarity 169 member B	protein-coding
chr5-129	chr5	159975553	159975689	+	77.8	0.745	Intergenic	Intergenic	-33479	NM_001282500	7265	Hs.519718	NM_003314	ENSG00000113312	TTC1	TPR1	tetratricopeptide repeat domain 1	protein-coding
chr22-34	chr22	21642079	21642215	+	77.8	0.680	promoter-TSS (NM_022044)	promoter-TSS (NM_022044)	-106	NM_022044	23753	Hs.303116	NM_022044	ENSG00000128228	SDF2L1	-	stromal cell derived factor 2 like 1	protein-coding
chr1-336	chr1	26723710	26723846	+	77.8	0.710	intron (NM_006015, intron 1 of 19)	intron (NM_006015, intron 1 of 19)	27747	NM_139135	8289	Hs.468972	NM_006015	ENSG00000117713	ARID1A	B120|BAF250|BAF250a|BM029|C1orf4|CSS2|ELD|MRD14|OSA1|P270|SMARCF1|hELD|hOSA1	AT-rich interaction domain 1A	protein-coding
chr1-339	chr1	28972511	28972647	+	77.8	0.731	intron (NM_001166006, intron 1 of 14)	intron (NM_001166006, intron 1 of 14)	58003	NM_001166006	2035	Hs.175437	NM_004437	ENSG00000159023	EPB41	4.1R|EL1|HE	erythrocyte membrane protein band 4.1	protein-coding
chr8-18	chr8	38938490	38938626	+	77.8	0.709	intron (NM_021623, intron 3 of 11)	intron (NM_021623, intron 3 of 11)	-35591	NM_153692	203100	Hs.661014	NM_153692	ENSG00000169495	HTRA4	-	HtrA serine peptidase 4	protein-coding
chr22-105	chr22	19144762	19144898	+	77.8	0.800	promoter-TSS (NM_022719)	promoter-TSS (NM_022719)	-153	NM_022719	8220	Hs.517407	NM_022719	ENSG00000100056	DGCR14	DGCR13|DGS-H|DGS-I|DGSH|DGSI|ES2|Es2el	DiGeorge syndrome critical region gene 14	protein-coding
chr9-67	chr9	125143593	125143729	+	77.8	0.725	promoter-TSS (NM_001144877)	promoter-TSS (NM_001144877)	-102	NM_001144877	286205	Hs.59504	NM_173690	ENSG00000173611	SCAI	C9orf126|NET40	suppressor of cancer cell invasion	protein-coding
chr15-113	chr15	90775249	90775385	+	77.8	0.780	intron (NM_001287248, intron 12 of 21)	intron (NM_001287248, intron 12 of 21)	57990	NM_001287246	641	Hs.725208	NM_000057	ENSG00000197299	BLM	BS|RECQ2|RECQL2|RECQL3	Bloom syndrome RecQ like helicase	protein-coding
chr17-193	chr17	72407668	72407804	+	77.8	0.697	intron (NR_036488, intron 3 of 3)	intron (NR_036488, intron 3 of 3)	64925	NR_135222	146795	Hs.651743	NR_135222	ENSG00000264026	LINC02003	-	long intergenic non-protein coding RNA 2003	ncRNA
chr4-41	chr4	6269670	6269806	+	77.8	0.765	promoter-TSS (NM_001145853)	promoter-TSS (NM_001145853)	-112	NM_006005	7466	Hs.518602	NM_006005	ENSG00000109501	WFS1	CTRCT41|WFRS|WFS|WFSL	wolframin ER transmembrane glycoprotein	protein-coding
chr9-30	chr9	125126089	125126225	+	77.8	0.782	intron (NM_173690, intron 2 of 18)	MLT1F1|LTR|ERVL-MaLR	17402	NM_173690	286205	Hs.59504	NM_173690	ENSG00000173611	SCAI	C9orf126|NET40	suppressor of cancer cell invasion	protein-coding
chr17-66	chr17	69967978	69968114	+	76.7	0.717	intron (NR_110875, intron 2 of 4)	intron (NR_110875, intron 2 of 4)	6339	NR_110875	102723487	Hs.451409	NR_110874	ENSG00000237560	LINC01497	-	long intergenic non-protein coding RNA 1497	ncRNA
chr5-90	chr5	149960689	149960825	+	76.7	0.679	promoter-TSS (NM_000112)	promoter-TSS (NM_000112)	20	NM_000112	1836	Hs.302738	NM_000112	ENSG00000155850	SLC26A2	D5S1708|DTD|DTDST|EDM4|MST153|MSTP157	solute carrier family 26 member 2	protein-coding
chr19-66	chr19	27793873	27794009	+	76.7	0.667	promoter-TSS (NR_027301)	promoter-TSS (NR_027301)	-1	NR_027301	148189	Hs.706547	NR_027301	ENSG00000261824	LINC00662	-	long intergenic non-protein coding RNA 662	ncRNA
chr21-61	chr21	33915799	33915935	+	76.7	0.733	promoter-TSS (NM_001697)	promoter-TSS (NM_001697)	-13	NM_001697	539	Hs.409140	NM_001697	ENSG00000241837	ATP5O	ATPO|HMC08D05|OSCP	ATP synthase, H+ transporting, mitochondrial F1 complex, O subunit	protein-coding
chr2-55	chr2	120540531	120540667	+	76.7	0.674	Intergenic	Intergenic	-74250	NR_027181	84931	Hs.334519	NM_032845	ENSG00000280409	LINC01101	-	long intergenic non-protein coding RNA 1101	ncRNA
chr1-257	chr1	1360631	1360767	+	76.7	0.695	intron (NM_001282582, intron 1 of 10)	intron (NM_001282582, intron 1 of 10)	1078	NM_001282583	54587	Hs.515687	NM_032348	ENSG00000162576	MXRA8	-	matrix remodeling associated 8	protein-coding
chr5-80	chr5	115366252	115366388	+	76.7	0.651	Intergenic	Intergenic	-69559	NM_001040440	153733	Hs.436121	NM_152549	ENSG00000164221	CCDC112	MBC1	coiled-coil domain containing 112	protein-coding
chr6-26	chr6	139978055	139978191	+	76.7	0.604	TTS (NR_121624)	TTS (NR_121624)	1804	NR_121622	100507477	Hs.179213	NR_121622	ENSG00000236013	LOC100507477	-	uncharacterized LOC100507477	ncRNA
chr17-262	chr17	77430350	77430486	+	76.7	0.635	intron (NM_001293696, intron 1 of 9)	intron (NM_001293696, intron 1 of 9)	-20113	NM_001113496	10801	Hs.440932	NM_006640	ENSG00000184640	SEPT9	AF17q25|MSF|MSF1|NAPB|PNUTL4|SINT1|SeptD1	septin 9	protein-coding
chr12-279	chr12	3728329	3728465	+	76.7	0.670	intron (NM_032680, intron 2 of 10)	intron (NM_032680, intron 2 of 10)	24803	NM_001144958	84766	Hs.504534	NM_032680	ENSG00000130038	CRACR2A	EFCAB4B	calcium release activated channel regulator 2A	protein-coding
chr4-90	chr4	185306032	185306168	+	76.7	0.720	intron (NM_001317781, intron 6 of 18)	intron (NM_001317781, intron 6 of 18)	72898	NM_018409	55805	Hs.558513	NM_018409	ENSG00000109771	LRP2BP	-	LRP2 binding protein	protein-coding
chr20-50	chr20	41618408	41618544	+	76.7	0.745	promoter-TSS (NM_032221)	promoter-TSS (NM_032221)	18	NM_032221	84181	Hs.740645	NM_032221	ENSG00000124177	CHD6	CHD-6|CHD5|RIGB	chromodomain helicase DNA binding protein 6	protein-coding
chr1-517	chr1	15178955	15179091	+	76.7	0.750	intron (NM_018022, intron 1 of 2)	intron (NM_018022, intron 1 of 2)	-7399	NM_001278502	727684	Hs.667584	NM_001278501		C1orf195	-	chromosome 1 open reading frame 195	protein-coding
chr17-170	chr17	60082709	60082845	+	76.7	0.711	TTS (NR_030732)	TTS (NR_030732)	3468	NR_135648	105371849	Hs.621935	NR_135648	ENSG00000267416	LOC105371849	-	uncharacterized LOC105371849	ncRNA
chr16-115	chr16	4915577	4915713	+	76.7	0.616	intron (NM_002705, intron 1 of 21)	intron (NM_002705, intron 1 of 21)	21490	NM_002705	5493	Hs.192233	NM_002705	ENSG00000118898	PPL	-	periplakin	protein-coding
chr12-344	chr12	6753586	6753722	+	76.7	0.700	promoter-TSS (NR_026581)	promoter-TSS (NR_026581)	-184	NR_026581	8079	Hs.524214	NM_005439	ENSG00000089693	MLF2	NTN4	myeloid leukemia factor 2	protein-coding
chr1-404	chr1	23559527	23559663	+	76.7	0.647	5' UTR (NM_002167, exon 1 of 3)	5' UTR (NM_002167, exon 1 of 3)	199	NM_002167	3399	Hs.76884	NM_002167	ENSG00000117318	ID3	HEIR-1|bHLHb25	inhibitor of DNA binding 3, HLH protein	protein-coding
chr2-63	chr2	96266092	96266228	+	76.7	0.692	promoter-TSS (NM_001193304)	promoter-TSS (NM_001193304)	14	NM_004804	9391	Hs.12109	NM_004804	ENSG00000144021	CIAO1	CIA1|WDR39	cytosolic iron-sulfur assembly component 1	protein-coding
chr20-85	chr20	45993578	45993714	+	76.7	0.743	Intergenic	Intergenic	-15262	NM_004994	4318	Hs.297413	NM_004994	ENSG00000100985	MMP9	CLG4B|GELB|MANDP2|MMP-9	matrix metallopeptidase 9	protein-coding
chr7-15	chr7	77798561	77798697	+	76.7	0.634	promoter-TSS (NM_032936)	promoter-TSS (NM_032936)	-163	NM_001127360	57157	Hs.203965	NM_020432	ENSG00000006576	PHTF2	-	putative homeodomain transcription factor 2	protein-coding
chr15-129	chr15	40098827	40098963	+	76.7	0.718	intron (NM_001003943, intron 3 of 3)	intron (NM_001003943, intron 3 of 3)	7191	NM_001003942	90427	Hs.591104	NM_033503	ENSG00000104081	BMF	-	Bcl2 modifying factor	protein-coding
chr10-102	chr10	101012956	101013092	+	76.7	0.631	intron (NM_001195263, intron 11 of 16)	intron (NM_001195263, intron 11 of 16)	10527	NM_001318101	84445	Hs.523221	NM_032429	ENSG00000107816	LZTS2	LAPSER1	leucine zipper tumor suppressor 2	protein-coding
chr1-313	chr1	64917454	64917590	+	76.7	0.705	intron (NM_001321852, intron 1 of 24)	HAL1|LINE|L1	49047	NM_001321855	3716	Hs.207538	NM_002227	ENSG00000162434	JAK1	JAK1A|JAK1B|JTK3	Janus kinase 1	protein-coding
chr11-59	chr11	1750090	1750226	+	76.7	0.676	intron (NM_001170820, intron 1 of 2)	intron (NM_001170820, intron 1 of 2)	436	NM_001170820	402778	Hs.121575	NM_001170820	ENSG00000244242	IFITM10	DSPA3	interferon induced transmembrane protein 10	protein-coding
chr15-187	chr15	39404954	39405090	+	76.7	0.701	Intergenic	Intergenic	154353	NM_001302797	400360	Hs.376109	NM_207445		C15orf54	-	chromosome 15 open reading frame 54	ncRNA
chr19-92	chr19	7829995	7830131	+	76.7	0.701	promoter-TSS (NM_145245)	promoter-TSS (NM_145245)	-212	NM_145245	115704	Hs.26870	NM_145245	ENSG00000142459	EVI5L	-	ecotropic viral integration site 5 like	protein-coding
chr11-27	chr11	72080699	72080835	+	76.7	0.632	promoter-TSS (NR_104476)	promoter-TSS (NR_104476)	-74	NM_006185	4926	Hs.325978	NM_006185	ENSG00000137497	NUMA1	NMP-22|NUMA	nuclear mitotic apparatus protein 1	protein-coding
chr10-189	chr10	113087498	113087634	+	76.7	0.655	intron (NM_001198531, intron 5 of 12)	intron (NM_001198531, intron 5 of 12)	42211	NR_132769	106635520		NR_132769		SNORA87	-	small nucleolar RNA, H/ACA box 87	snoRNA
chr9-82	chr9	81431805	81431941	+	76.7	0.733	Intergenic	MLT1H|LTR|ERVL-MaLR	257662	NM_001303104	7088	Hs.197320	NM_005077	ENSG00000196781	TLE1	ESG|ESG1|GRG1	transducin like enhancer of split 1	protein-coding
chr4-39	chr4	82900580	82900716	+	76.7	0.680	promoter-TSS (NM_001318120)	promoter-TSS (NM_001318120)	-2	NM_024672	79725	Hs.582050	NM_024672	ENSG00000168152	THAP9	hTh9	THAP domain containing 9	protein-coding
chr3-17	chr3	156535397	156535533	+	76.7	0.792	intron (NM_003471, intron 13 of 13)	L2|LINE|L2	18660	NM_001308205	6747	Hs.518346	NM_007107	ENSG00000114850	SSR3	TRAPG	signal sequence receptor subunit 3	protein-coding
chr12-474	chr12	67828192	67828328	+	76.7	0.750	Intergenic	L2c|LINE|L2	-98785	NR_110063	101927901	Hs.369609	NR_110063	ENSG00000255970	LOC101927901	-	uncharacterized LOC101927901	ncRNA
chr17-142	chr17	68378400	68378536	+	76.7	0.738	intron (NM_001267727, intron 8 of 11)	intron (NM_001267727, intron 8 of 11)	-35155	NM_001278433	5573	Hs.280342	NM_002734	ENSG00000108946	PRKAR1A	ACRDYS1|ADOHR|CAR|CNC|CNC1|PKR1|PPNAD1|PRKAR1|TSE1	protein kinase cAMP-dependent type I regulatory subunit alpha	protein-coding
chr2-67	chr2	196639527	196639663	+	76.7	0.763	promoter-TSS (NM_001080539)	promoter-TSS (NM_001080539)	-37	NM_001080539	284992	Hs.132519	NM_173466	ENSG00000144395	CCDC150	-	coiled-coil domain containing 150	protein-coding
chr5-118	chr5	150781787	150781923	+	76.7	0.737	intron (NM_032947, intron 1 of 1)	intron (NM_032947, intron 1 of 1)	3909	NM_032947	85027	Hs.29444	NM_032947	ENSG00000256235	SMIM3	C5orf62|MST150|NID67	small integral membrane protein 3	protein-coding
chr17-137	chr17	40486191	40486327	+	76.7	0.721	intron (NM_032865, intron 4 of 12)	intron (NM_032865, intron 4 of 12)	15343	NM_032865	84951	Hs.438292	NM_032865	ENSG00000131746	TNS4	CTEN|PP14434	tensin 4	protein-coding
chr16-178	chr16	9091512	9091648	+	76.7	0.689	promoter-TSS (NM_014117)	promoter-TSS (NM_014117)	-100	NM_014117	29035	Hs.221497	NM_014117	ENSG00000182831	C16orf72	PRO0149	chromosome 16 open reading frame 72	protein-coding
chr3-48	chr3	126081778	126081914	+	76.7	0.758	intron (NM_001008485, intron 1 of 11)	intron (NM_001008485, intron 1 of 11)	2445	NM_017836	54946	Hs.573007	NM_017836	ENSG00000114544	SLC41A3	SLC41A1-L2	solute carrier family 41 member 3	protein-coding
chr17-116	chr17	64679913	64680049	+	76.7	0.669	Intergenic	Intergenic	-17713	NM_022739	64750	Hs.515011	NM_022739	ENSG00000108854	SMURF2	-	SMAD specific E3 ubiquitin protein ligase 2	protein-coding
chr22-24	chr22	36328808	36328944	+	76.7	0.742	intron (NM_002473, intron 3 of 40)	intron (NM_002473, intron 3 of 40)	-41969	NR_106877	102465491		NR_106877	ENSG00000278420	MIR6819	hsa-mir-6819	microRNA 6819	ncRNA
chr6-59	chr6	151068050	151068186	+	76.7	0.693	intron (NM_001242768, intron 26 of 27)	intron (NM_001242768, intron 26 of 27)	160339	NR_125868	102723831	Hs.684425	NR_125868		LOC102723831	-	uncharacterized LOC102723831	ncRNA
chr1-192	chr1	85612027	85612163	+	76.7	0.794	Intergenic	Intergenic	31334	NM_001554	3491	Hs.8867	NM_001554	ENSG00000142871	CYR61	CCN1|GIG1|IGFBP10	cysteine rich angiogenic inducer 61	protein-coding
chr17-145	chr17	75456423	75456559	+	76.7	0.755	promoter-TSS (NM_001321149)	promoter-TSS (NM_001321149)	27	NM_014738	9772	Hs.514474	NM_014738	ENSG00000177728	TMEM94	KIAA0195	transmembrane protein 94	protein-coding
chr6-136	chr6	31739778	31739914	+	76.7	0.673	promoter-TSS (NM_002441)	promoter-TSS (NM_002441)	-102	NM_172165	4439	Hs.647011	NM_002441	ENSG00000204410	MSH5	G7|MUTSH5|NG23	mutS homolog 5	protein-coding
chr2-114	chr2	218270358	218270494	+	76.7	0.689	promoter-TSS (NM_001077399)	promoter-TSS (NM_001077399)	34	NM_001077399	25953	Hs.98475	NM_015488	ENSG00000127838	PNKD	BRP17|DYT8|FKSG19|FPD1|KIPP1184|MR-1|MR1|PDC|PKND1|TAHCCP2	paroxysmal nonkinesigenic dyskinesia	protein-coding
chr6-97	chr6	11232616	11232752	+	76.7	0.734	promoter-TSS (NM_001271033)	promoter-TSS (NM_001271033)	-2	NM_001271033	4739	Hs.37982	NM_006403	ENSG00000111859	NEDD9	CAS-L|CAS2|CASL|CASS2|HEF1	neural precursor cell expressed, developmentally down-regulated 9	protein-coding
chr15-165	chr15	91065692	91065828	+	76.7	0.711	Intergenic	MIRb|SINE|MIR	-33828	NM_001323031	9899	Hs.21754	NM_014848	ENSG00000185518	SV2B	HsT19680	synaptic vesicle glycoprotein 2B	protein-coding
chr3-22	chr3	195030901	195031037	+	76.7	0.793	Intergenic	Intergenic	-63619	NR_104188	100874528	Hs.581659	NR_104188	ENSG00000233303	XXYLT1-AS1	-	XXYLT1 antisense RNA 1	ncRNA
chr1-263	chr1	26849382	26849518	+	76.7	0.670	intron (NM_032283, intron 3 of 7)	intron (NM_032283, intron 3 of 7)	-13692	NM_006142	2810	Hs.523718	NM_006142	ENSG00000175793	SFN	YWHAS	stratifin	protein-coding
chr16-57	chr16	30378241	30378377	+	76.7	0.624	promoter-TSS (NM_001214906)	promoter-TSS (NM_001214906)	-3	NM_001214906	197407	Hs.513501	NM_152652	ENSG00000180035	ZNF48	ZNF553	zinc finger protein 48	protein-coding
chr9-65	chr9	134602684	134602820	+	76.7	0.703	Intergenic	Intergenic	-39053	NM_001278074	1289	Hs.210283	NM_000093	ENSG00000130635	COL5A1	EDSC	collagen type V alpha 1 chain	protein-coding
chr1-194	chr1	201955310	201955446	+	76.7	0.713	promoter-TSS (NM_006335)	promoter-TSS (NM_006335)	-113	NM_006335	10440	Hs.20716	NM_006335	ENSG00000134375	TIMM17A	TIM17|TIM17A	translocase of inner mitochondrial membrane 17 homolog A (yeast)	protein-coding
chr2-32	chr2	119208859	119208995	+	76.7	0.699	Intergenic	Intergenic	-14881	NM_001008410	55240	Hs.647822	NM_018234	ENSG00000115107	STEAP3	AHMIO2|STMP3|TSAP6|dudlin-2|dudulin-2|pHyde	STEAP3 metalloreductase	protein-coding
chr14-64	chr14	54509709	54509845	+	76.7	0.688	promoter-TSS (NM_006568)	promoter-TSS (NM_006568)	-92	NM_006568	10668	Hs.59106	NM_006568	ENSG00000100532	CGRRF1	CGR19|RNF197	cell growth regulator with ring finger domain 1	protein-coding
chr14-41	chr14	73760244	73760380	+	76.7	0.612	promoter-TSS (NM_194278)	promoter-TSS (NM_194278)	-14	NM_194278	91748	Hs.594157	NM_194278	ENSG00000156030	ELMSAN1	C14orf117|C14orf43|LSR68|MIDEAS|c14_5541	ELM2 and Myb/SANT domain containing 1	protein-coding
chr2-56	chr2	196601532	196601668	+	76.7	0.758	Intergenic	Intergenic	-8989	NM_020760	57520	Hs.654742	NM_020760	ENSG00000138411	HECW2	NEDL2	HECT, C2 and WW domain containing E3 ubiquitin protein ligase 2	protein-coding
chr7-42	chr7	13920280	13920416	+	76.7	0.596	intron (NM_001163150, intron 5 of 9)	intron (NM_001163150, intron 5 of 9)	66166	NM_001163150	2115	Hs.22634	NM_004956	ENSG00000006468	ETV1	ER81	ETS variant 1	protein-coding
chr11-96	chr11	34438771	34438907	+	76.7	0.722	promoter-TSS (NM_001752)	promoter-TSS (NM_001752)	-86	NM_001752	847	Hs.502302	NM_001752	ENSG00000121691	CAT	-	catalase	protein-coding
chr1-317	chr1	96416375	96416511	+	76.7	0.627	Intergenic	Intergenic	-42318	NR_110693	101928241	Hs.514137	NR_110693	ENSG00000231987	LINC01787	-	long intergenic non-protein coding RNA 1787	ncRNA
chr1-202	chr1	109426583	109426719	+	76.7	0.603	promoter-TSS (NM_001199774)	promoter-TSS (NM_001199774)	-165	NM_001199774	5686	Hs.485246	NM_002790	ENSG00000143106	PSMA5	PSC5|ZETA	proteasome subunit alpha 5	protein-coding
chr17-310	chr17	45197930	45198066	+	76.7	0.843	Intergenic	Intergenic	-23927	NM_005892	752	Hs.100217	NM_005892	ENSG00000184922	FMNL1	C17orf1|C17orf1B|FHOD4|FMNL|KW-13	formin like 1	protein-coding
chrX-16	chrX	15448125	15448261	+	76.7	0.703	intron (NM_003662, intron 5 of 9)	intron (NM_003662, intron 5 of 9)	43116	NR_037859	100532742	Hs.495728	NR_037859		PIR-FIGF	-	PIR-FIGF readthrough	ncRNA
chr19-41	chr19	3451143	3451279	+	76.7	0.626	intron (NM_005597, intron 7 of 8)	L1MB7|LINE|L1	29331	NM_001136503	284422	Hs.130714	NM_001136503	ENSG00000095932	SMIM24	C19orf77|HSPC323|MARDI	small integral membrane protein 24	protein-coding
chr1-240	chr1	3543099	3543235	+	76.7	0.624	intron (NM_001409, intron 4 of 36)	intron (NM_001409, intron 4 of 36)	17623	NR_030277	693135		NR_030277	ENSG00000207776	MIR551A	MIRN551A|mir-551a	microRNA 551a	ncRNA
chr10-168	chr10	79298827	79298963	+	76.7	0.626	intron (NM_020338, intron 15 of 24)	intron (NM_020338, intron 15 of 24)	-48569	NM_005729	10105	Hs.381072	NM_005729	ENSG00000108179	PPIF	CYP3|CyP-M|Cyp-D|CypD	peptidylprolyl isomerase F	protein-coding
chr6-50	chr6	136610436	136610572	+	76.7	0.728	intron (NM_005923, intron 18 of 29)	intron (NM_005923, intron 18 of 29)	-18610	NR_125858	101928461	Hs.666518	NR_125858		LOC101928461	-	uncharacterized LOC101928461	ncRNA
chr2-191	chr2	239927456	239927592	+	76.7	0.765	intron (NR_136158, intron 7 of 10)	Tigger3d|DNA|TcMar-Tigger	15570	NR_039949	100616417		NR_039949	ENSG00000264279	MIR4786	mir-4786	microRNA 4786	ncRNA
chr1-1066	chr1	181897563	181897699	+	76.7	0.867	Intergenic	MLT2A2|LTR|ERVL	164081	NM_001009992	127665	Hs.684328	NM_001009992	ENSG00000179930	ZNF648	-	zinc finger protein 648	protein-coding
chr1-320	chr1	153727863	153727999	+	76.7	0.764	promoter-TSS (NM_001324475)	promoter-TSS (NM_001324475)	-136	NM_023015	65123	Hs.438723	NM_023015	ENSG00000143624	INTS3	C1orf193|C1orf60|INT3|SOSS-A|SOSSA	integrator complex subunit 3	protein-coding
chr21-49	chr21	39633927	39634063	+	76.7	0.766	intron (NM_001278650, intron 1 of 2)	intron (NM_001278650, intron 1 of 2)	21055	NM_001278650	10317	Hs.733638	NM_006057	ENSG00000183778	B3GALT5	B3GalT-V|B3GalTx|B3T5|GLCT5|beta-1,3-GalTase 5|beta-3-Gx-T5|beta3Gal-T5	beta-1,3-galactosyltransferase 5	protein-coding
chr16-103	chr16	51431626	51431762	+	76.7	0.663	Intergenic	Intergenic	-280422	NM_002968	6299	Hs.135787	NM_002968	ENSG00000103449	SALL1	HEL-S-89|HSAL1|Sal-1|TBS|ZNF794	spalt like transcription factor 1	protein-coding
chr17-156	chr17	694318	694454	+	76.7	0.699	intron (NM_001128159, intron 4 of 21)	intron (NM_001128159, intron 4 of 21)	20470	NM_001128159	55275	Hs.461819	NM_018289	ENSG00000141252	VPS53	HCCS1|PCH2E|hVps53L|pp13624	VPS53, GARP complex subunit	protein-coding
chr10-238	chr10	9545183	9545319	+	76.7	0.764	Intergenic	MER65-int|LTR|ERV1	-249658	NR_120635	101928272	Hs.650697	NR_120635		LOC101928272	-	uncharacterized LOC101928272	ncRNA
chr17-202	chr17	81566634	81566770	+	76.7	0.670	promoter-TSS (NR_130140)	promoter-TSS (NR_130140)	-67	NR_130140	55666	Hs.464333	NM_017921	ENSG00000182446	NPLOC4	NPL4	NPL4 homolog, ubiquitin recognition factor	protein-coding
chr15-107	chr15	63108234	63108370	+	76.7	0.614	Intergenic	Intergenic	-13498	NM_032857	114294	Hs.410388	NM_032857	ENSG00000103642	LACTB	G24|MRPL56	lactamase beta	protein-coding
chr15-141	chr15	67106984	67107120	+	76.7	0.677	intron (NM_005902, intron 1 of 8)	intron (NM_005902, intron 1 of 8)	-18664	NM_001145102	4088	Hs.727986	NM_005902	ENSG00000166949	SMAD3	HSPC193|HsT17436|JV15-2|LDS1C|LDS3|MADH3	SMAD family member 3	protein-coding
chr7-36	chr7	19958348	19958484	+	76.7	0.704	intron (NR_110114, intron 5 of 5)	intron (NR_110114, intron 5 of 5)	182010	NR_110114	101927668	Hs.715900	NR_110114		LOC101927668	-	uncharacterized LOC101927668	ncRNA
chr15-228	chr15	92377203	92377339	+	76.7	0.864	Intergenic	LTR16A|LTR|ERVL	-16616	NM_001330416	8128	Hs.302341	NM_006011	ENSG00000140557	ST8SIA2	HsT19690|SIAT8-B|SIAT8B|ST8SIA-II|ST8SiaII|STX	ST8 alpha-N-acetyl-neuraminide alpha-2,8-sialyltransferase 2	protein-coding
chr19-58	chr19	41263886	41264022	+	76.7	0.613	promoter-TSS (NM_007040)	promoter-TSS (NM_007040)	-220	NM_007040	11100	Hs.155218	NM_007040	ENSG00000105323	HNRNPUL1	E1B-AP5|E1BAP5|HNRPUL1	heterogeneous nuclear ribonucleoprotein U like 1	protein-coding
chr1-237	chr1	218706274	218706410	+	76.7	0.598	intron (NR_031644, intron 4 of 6)	intron (NR_031644, intron 4 of 6)	263716	NR_125715	103611157	Hs.133379	NR_125715	ENSG00000281453	TGFB2-OT1	-	TGFB2 overlapping transcript 1	ncRNA
chr4-96	chr4	82374101	82374237	+	75.6	0.657	promoter-TSS (NM_031369)	promoter-TSS (NM_031369)	-173	NM_002138	3184	Hs.480073	NM_002138	ENSG00000138668	HNRNPD	AUF1|AUF1A|HNRPD|P37|hnRNPD0	heterogeneous nuclear ribonucleoprotein D	protein-coding
chr2-73	chr2	47199088	47199224	+	75.6	0.605	intron (NR_110208, intron 4 of 4)	intron (NR_110208, intron 4 of 4)	-22220	NM_001305625	805	Hs.468442	NM_001743	ENSG00000143933	CALM2	CAMII|LQT15|PHKD|PHKD2|caM	calmodulin 2	protein-coding
chr17-164	chr17	37359204	37359340	+	75.6	0.632	promoter-TSS (NM_198836).2	promoter-TSS (NM_198836).2	-156	NM_198836	31	Hs.160556	NM_000664	ENSG00000278540	ACACA	ACAC|ACACAD|ACC|ACC1|ACCA	acetyl-CoA carboxylase alpha	protein-coding
chr10-68	chr10	99620696	99620832	+	75.6	0.584	promoter-TSS (NM_031212)	promoter-TSS (NM_031212)	-300	NM_031212	81894	Hs.403790	NM_031212	ENSG00000155287	SLC25A28	MFRN2|MRS3/4|MRS4L|NPD016	solute carrier family 25 member 28	protein-coding
chr11-50	chr11	65915790	65915926	+	75.6	0.720	TTS (NM_001135635)	TTS (NM_001135635)	3202	NM_031450	83638	Hs.433573	NM_031450	ENSG00000175573	C11orf68	BLES03|P5326	chromosome 11 open reading frame 68	protein-coding
chr12-353	chr12	56360225	56360361	+	75.6	0.605	promoter-TSS (NM_005419)	promoter-TSS (NM_005419)	-40	NM_005419	6773	Hs.530595	NM_005419	ENSG00000170581	STAT2	IMD44|ISGF-3|P113|STAT113	signal transducer and activator of transcription 2	protein-coding
chr11-42	chr11	14422453	14422589	+	75.6	0.787	Intergenic	Intergenic	-58015	NM_001177314	22800	Hs.502004	NM_012250	ENSG00000133818	RRAS2	TC21	related RAS viral (r-ras) oncogene homolog 2	protein-coding
chr1-260	chr1	9280485	9280621	+	75.6	0.810	Intergenic	Intergenic	-12329	NM_025106	80176	Hs.8261	NM_025106	ENSG00000171621	SPSB1	SSB-1|SSB1	splA/ryanodine receptor domain and SOCS box containing 1	protein-coding
chr6-65	chr6	116447729	116447865	+	75.6	0.736	Intergenic	Intergenic	-13573	NM_001276460	441168	Hs.381220	NM_001010919	ENSG00000188820	FAM26F	C6orf187|INAM|dJ93H18.5	family with sequence similarity 26 member F	protein-coding
chr6-19	chr6	57313923	57314059	+	75.6	0.672	promoter-TSS (NM_001282488)	promoter-TSS (NM_001282488)	-814	NM_001282488	5558	Hs.654580	NM_000947	ENSG00000146143	PRIM2	PRIM2A|p58	primase (DNA) subunit 2	protein-coding
chr6-166	chr6	156828529	156828665	+	75.6	0.733	intron (NM_020732, intron 1 of 19)	intron (NM_020732, intron 1 of 19)	-48866	NR_039676	100616154		NR_039676	ENSG00000271899	MIR4466	mir-4466	microRNA 4466	ncRNA
chr10-231	chr10	98415144	98415280	+	75.6	0.756	promoter-TSS (NM_032709)	promoter-TSS (NM_032709)	9	NM_032709	84795	Hs.238303	NM_032709	ENSG00000119943	PYROXD2	C10orf33|FP3420	pyridine nucleotide-disulphide oxidoreductase domain 2	protein-coding
chr17-184	chr17	43171015	43171151	+	75.6	0.591	promoter-TSS (NR_110868)	promoter-TSS (NR_110868)	113	NM_001291571	4077	Hs.277721	NM_005899	ENSG00000188554	NBR1	1A1-3B|IAI3B|M17S2|MIG19	NBR1, autophagy cargo receptor	protein-coding
chr1-354	chr1	172489987	172490123	+	75.6	0.814	Intergenic	MER49|LTR|ERV1	37162	NM_001300760	92346	Hs.517991	NM_139240	ENSG00000180999	C1orf105	-	chromosome 1 open reading frame 105	protein-coding
chr19-126	chr19	47079519	47079655	+	75.6	0.823	intron (NM_015168, intron 11 of 14)	intron (NM_015168, intron 11 of 14)	-30963	NM_017854	54958	Hs.105606	NM_017854	ENSG00000130748	TMEM160	-	transmembrane protein 160	protein-coding
chr15-170	chr15	92625819	92625955	+	75.6	0.651	intron (NM_207446, intron 2 of 2)	intron (NM_207446, intron 2 of 2)	29914	NM_207446	400451	Hs.27373	NM_207446	ENSG00000185442	FAM174B	-	family with sequence similarity 174 member B	protein-coding
chr16-72	chr16	69064336	69064472	+	75.6	0.654	intron (NM_024562, intron 17 of 17)	intron (NM_024562, intron 17 of 17)	-41160	NM_001199280	3038	Hs.592069	NM_005329	ENSG00000103044	HAS3	-	hyaluronan synthase 3	protein-coding
chr11-55	chr11	44862353	44862489	+	75.6	0.800	intron (NM_130783, intron 2 of 8)	intron (NM_130783, intron 2 of 8)	87787	NM_001318384	9537	Hs.554791	NM_006034	ENSG00000175274	TP53I11	PIG11	tumor protein p53 inducible protein 11	protein-coding
chr14-30	chr14	61695176	61695312	+	75.6	0.573	promoter-TSS (NM_001530)	promoter-TSS (NM_001530)	-157	NM_181054	3091	Hs.597216	NM_001530	ENSG00000100644	HIF1A	HIF-1-alpha|HIF-1A|HIF-1alpha|HIF1|HIF1-ALPHA|MOP1|PASD8|bHLHe78	hypoxia inducible factor 1 alpha subunit	protein-coding
chr16-46	chr16	67244476	67244612	+	75.6	0.717	intron (NM_013241, intron 1 of 21)	intron (NM_013241, intron 1 of 21)	2978	NM_013241	29109	Hs.95231	NM_013241	ENSG00000135723	FHOD1	FHOS	formin homology 2 domain containing 1	protein-coding
chr11-95	chr11	16791748	16791884	+	75.6	0.777	intron (NM_001329631, intron 19 of 22)	intron (NM_001329631, intron 19 of 22)	53215	NM_014267	10944	Hs.368226	NM_014267	ENSG00000110696	C11orf58	IMAGE145052|SMAP	chromosome 11 open reading frame 58	protein-coding
chr15-119	chr15	98903777	98903913	+	75.6	0.673	intron (NM_001291858, intron 5 of 20)	L1ME1|LINE|L1	101811	NM_001102612	145814	Hs.592021	NM_001102612	ENSG00000183571	PGPEP1L	-	pyroglutamyl-peptidase I-like	protein-coding
chr14-139	chr14	101972526	101972662	+	75.6	0.782	intron (NM_001376, intron 1 of 77)	intron (NM_001376, intron 1 of 77)	8066	NM_001376	1778	Hs.614080	NM_001376	ENSG00000197102	DYNC1H1	CMT2O|DHC1|DHC1a|DNCH1|DNCL|DNECL|DYHC|Dnchc1|HL-3|SMALED1|p22	dynein cytoplasmic 1 heavy chain 1	protein-coding
chr20-203	chr20	23358249	23358385	+	75.6	0.630	promoter-TSS (NR_109884)	promoter-TSS (NR_109884)	-190	NR_109884	100505683	Hs.140295	NR_109884	ENSG00000232645	LINC01431	-	long intergenic non-protein coding RNA 1431	ncRNA
chr21-37	chr21	17848395	17848531	+	75.6	0.744	intron (NR_024354, intron 1 of 2)	MLT1H|LTR|ERVL-MaLR	-29077	NM_001100421	54149	Hs.293811	NM_017447	ENSG00000154642	C21orf91	C21orf14|C21orf38|CSSG1|EURL|YG81	chromosome 21 open reading frame 91	protein-coding
chr6-109	chr6	116616282	116616418	+	75.6	0.769	promoter-TSS (NM_001010892)	promoter-TSS (NM_001010892)	-129	NM_001010892	345895	Hs.160380	NM_001010892	ENSG00000111834	RSPH4A	CILD11|RSHL3|RSPH6B|dJ412I7.1	radial spoke head 4 homolog A	protein-coding
chr15-111	chr15	98943709	98943845	+	75.6	0.599	intron (NM_001291858, intron 19 of 20)	intron (NM_001291858, intron 19 of 20)	61879	NM_001102612	145814	Hs.592021	NM_001102612	ENSG00000183571	PGPEP1L	-	pyroglutamyl-peptidase I-like	protein-coding
chr1-333	chr1	15168625	15168761	+	75.6	0.747	exon (NM_001278501, exon 3 of 3)	exon (NM_001278501, exon 3 of 3)	2931	NM_001278501	727684	Hs.667584	NM_001278501		C1orf195	-	chromosome 1 open reading frame 195	protein-coding
chr20-119	chr20	50423278	50423414	+	75.6	0.860	Intergenic	Intergenic	-86975	NM_002827	5770	Hs.417549	NM_002827	ENSG00000196396	PTPN1	PTP1B	protein tyrosine phosphatase, non-receptor type 1	protein-coding
chr17-246	chr17	18258162	18258298	+	75.6	0.630	intron (NM_002018, intron 1 of 29)	intron (NM_002018, intron 1 of 29)	326	NM_001256264	2314	Hs.513984	NM_002018	ENSG00000177731	FLII	FLI|FLIL|Fli1	FLII, actin remodeling protein	protein-coding
chr17-270	chr17	8435856	8435992	+	75.6	0.678	promoter-TSS (NM_001025579)	promoter-TSS (NM_001025579)	72	NM_030808	81565	Hs.372123	NM_030808	ENSG00000166579	NDEL1	EOPA|MITAP1|NDE1L1|NDE2|NUDEL	nudE neurodevelopment protein 1 like 1	protein-coding
chr3-47	chr3	195915157	195915293	+	75.6	0.676	Intergenic	Intergenic	-6216	NM_005781	10188	Hs.518513	NM_005781	ENSG00000061938	TNK2	ACK|ACK-1|ACK1|p21cdc42Hs	tyrosine kinase non receptor 2	protein-coding
chr12-480	chr12	70590070	70590206	+	75.6	0.823	exon (NM_001206972, exon 6 of 31)	exon (NM_001206972, exon 6 of 31)	19886	NM_002837	5787	Hs.201030	NM_002837	ENSG00000127329	PTPRB	HPTP-BETA|HPTPB|PTPB|R-PTP-BETA|VEPTP	protein tyrosine phosphatase, receptor type B	protein-coding
chr12-341	chr12	113040826	113040962	+	75.6	0.758	Intergenic	Intergenic	-16963	NM_004416	1840	Hs.372152	NM_004416	ENSG00000135144	DTX1	hDx-1	deltex E3 ubiquitin ligase 1	protein-coding
chr7-124	chr7	55325548	55325684	+	75.6	0.832	Intergenic	Intergenic	-39832	NM_018697	55915	Hs.595384	NM_018697	ENSG00000132434	LANCL2	GPR69B|TASP	LanC like 2	protein-coding
chr18-54	chr18	45803217	45803353	+	75.6	0.705	Intergenic	L1MEf|LINE|L1	-22295	NM_213602	284266	Hs.287692	NM_213602	ENSG00000197046	SIGLEC15	CD33L3|HsT1361|SIGLEC-15	sialic acid binding Ig like lectin 15	protein-coding
chr11-63	chr11	43920823	43920959	+	75.6	0.701	promoter-TSS (NR_038907)	promoter-TSS (NR_038907)	53	NR_038907	100507300	Hs.664588	NR_038907	ENSG00000244926	ALKBH3-AS1	-	ALKBH3 antisense RNA 1	ncRNA
chr1-322	chr1	169485922	169486058	+	75.6	0.647	promoter-TSS (NM_001319667)	promoter-TSS (NM_001319667)	-20	NM_001319667	10560	Hs.30246	NM_006996	ENSG00000117479	SLC19A2	TC1|THMD1|THT1|THTR1|TRMA	solute carrier family 19 member 2	protein-coding
chr2-34	chr2	230794043	230794179	+	75.6	0.745	intron (NM_001130850, intron 4 of 8)	intron (NM_001130850, intron 4 of 8)	-70487	NM_001287241	81618	Hs.111577	NM_030926	ENSG00000135916	ITM2C	BRI3|BRICD2C|E25|E25C|ITM3	integral membrane protein 2C	protein-coding
chr19-40	chr19	4968688	4968824	+	75.6	0.723	promoter-TSS (NM_015015)	promoter-TSS (NM_015015)	-357	NM_015015	23030	Hs.654816	NM_015015	ENSG00000127663	KDM4B	JMJD2B|TDRD14B	lysine demethylase 4B	protein-coding
chr16-108	chr16	78099408	78099544	+	75.6	0.733	promoter-TSS (NR_120436)	promoter-TSS (NR_120436)	63	NM_001291997	51741	Hs.461453	NM_016373	ENSG00000186153	WWOX	D16S432E|EIEE28|FOR|FRA16D|HHCMA56|PRO0128|SCAR12|SDR41C1|WOX1	WW domain containing oxidoreductase	protein-coding
chr14-34	chr14	81533854	81533990	+	75.6	0.613	promoter-TSS (NM_005065)	promoter-TSS (NM_005065)	-61	NM_005065	6400	Hs.181300	NM_005065	ENSG00000071537	SEL1L	PRO1063|SEL1-LIKE|SEL1L1	SEL1L ERAD E3 ligase adaptor subunit	protein-coding
chr1-148	chr1	19398460	19398596	+	75.6	0.707	intron (NM_001206540, intron 2 of 9)	intron (NM_001206540, intron 2 of 9)	86179	NM_001282162	832	Hs.432760	NM_004930	ENSG00000077549	CAPZB	CAPB|CAPPB|CAPZ	capping actin protein of muscle Z-line beta subunit	protein-coding
chr1-363	chr1	241519787	241519923	+	75.6	0.773	promoter-TSS (NM_000143)	promoter-TSS (NM_000143)	-70	NM_000143	2271	Hs.592490	NM_000143	ENSG00000091483	FH	FMRD|HLRCC|LRCC|MCL|MCUL1	fumarate hydratase	protein-coding
chr17-305	chr17	40021561	40021697	+	75.6	0.815	intron (NM_001330211, intron 24 of 26)	intron (NM_001330211, intron 24 of 26)	4780	NR_106944	102466757		NR_106944	ENSG00000008838	MIR6884	hsa-mir-6884	microRNA 6884	ncRNA
chr3-118	chr3	158716932	158717068	+	75.6	0.775	intron (NM_002888, intron 1 of 3)	intron (NM_002888, intron 1 of 3)	15486	NM_002888	5918	Hs.131269	NM_002888	ENSG00000118849	RARRES1	LXNL|PERG-1|TIG1	retinoic acid receptor responder 1	protein-coding
chr12-385	chr12	51371658	51371794	+	75.6	0.636	intron (NM_007210, intron 4 of 11)	intron (NM_007210, intron 4 of 11)	-19591	NM_001267615	9498	Hs.4749	NM_004858	ENSG00000050438	SLC4A8	NBC3|NDCBE	solute carrier family 4 member 8	protein-coding
chr22-38	chr22	36388071	36388207	+	75.6	0.720	promoter-TSS (NM_002473)	promoter-TSS (NM_002473)	-72	NM_002473	4627	Hs.474751	NM_002473	ENSG00000100345	MYH9	BDPLT6|DFNA17|EPSTS|FTNS|MHA|NMHC-II-A|NMMHC-IIA|NMMHCA	myosin heavy chain 9	protein-coding
chr3-38	chr3	195900813	195900949	+	75.6	0.740	intron (NM_005781, intron 1 of 14)	intron (NM_005781, intron 1 of 14)	-5320	NM_001010938	10188	Hs.518513	NM_005781	ENSG00000061938	TNK2	ACK|ACK-1|ACK1|p21cdc42Hs	tyrosine kinase non receptor 2	protein-coding
chr1-887	chr1	17586323	17586459	+	75.6	0.759	intron (NM_001319837, intron 1 of 25)	intron (NM_001319837, intron 1 of 25)	5838	NM_001011722	55160	Hs.443460	NM_018125	ENSG00000074964	ARHGEF10L	GrinchGEF	Rho guanine nucleotide exchange factor 10 like	protein-coding
chr6-34	chr6	17865914	17866050	+	75.6	0.695	intron (NM_001105568, intron 4 of 37)	intron (NM_001105568, intron 4 of 37)	121641	NM_001105568	63971	Hs.94499	NM_022113	ENSG00000137177	KIF13A	RBKIN|bA500C11.2	kinesin family member 13A	protein-coding
chr4-50	chr4	139243551	139243687	+	75.6	0.714	Intergenic	Intergenic	36719	NM_032623	84709	Hs.710036	NM_032623	ENSG00000137463	MGARP	C4orf49|CESP-1|HUMMR|OSAP	mitochondria localized glutamic acid rich protein	protein-coding
chr14-43	chr14	102279918	102280054	+	75.6	0.777	intron (NM_001330234, intron 2 of 11)	intron (NM_001330234, intron 2 of 11)	25214	NM_001272011	5891	Hs.104119	NM_014226	ENSG00000080823	MOK	RAGE|RAGE-1|RAGE1|STK30	MOK protein kinase	protein-coding
chr3-50	chr3	191774592	191774728	+	75.6	0.693	Intergenic	MER76|LTR|ERVL	313497	NM_001083308	152138	Hs.690618	NM_001083308		PYDC2	POP2|cPOP2	pyrin domain containing 2	protein-coding
chr20-91	chr20	1830395	1830531	+	75.6	0.852	Intergenic	Intergenic	-50717	NR_037142	100289473	Hs.641525	NR_037142	ENSG00000232528	LOC100289473	-	cytoskeleton associated protein 2-like pseudogene	pseudo
chr16-111	chr16	87790163	87790299	+	75.6	0.784	Intergenic	Intergenic	-11083	NR_120309	102724467	Hs.587857	NR_120309		LOC102724467	-	uncharacterized LOC102724467	ncRNA
chr19-78	chr19	11085480	11085616	+	75.6	0.684	Intergenic	Intergenic	-3814	NM_001195799	3949	Hs.213289	NM_000527	ENSG00000130164	LDLR	FH|FHC|LDLCQ2	low density lipoprotein receptor	protein-coding
chr3-99	chr3	151431978	151432114	+	75.6	0.798	intron (NM_053002, intron 42 of 42)	intron (NM_053002, intron 42 of 42)	8744	NM_001178145	285313	Hs.58561	NM_178822	ENSG00000152580	IGSF10	CMF608	immunoglobulin superfamily member 10	protein-coding
chr10-122	chr10	62584370	62584506	+	75.6	0.653	intron (NM_199452, intron 1 of 6)	intron (NM_199452, intron 1 of 6)	63990	NM_199452	22891	Hs.22653	NM_014951	ENSG00000138311	ZNF365	Su48|UAN|ZNF365D	zinc finger protein 365	protein-coding
chr1-287	chr1	24705426	24705562	+	75.6	0.740	Intergenic	Intergenic	-39775	NM_013943	25932	Hs.440544	NM_013943	ENSG00000169504	CLIC4	CLIC4L|H1|MTCLIC|huH1|p64H1	chloride intracellular channel 4	protein-coding
chr5-236	chr5	36657810	36657946	+	75.6	0.624	intron (NM_001289940, intron 3 of 7)	L3|LINE|CR1	51523	NM_001289940	6507	Hs.481918	NM_004172	ENSG00000079215	SLC1A3	EA6|EAAT1|GLAST|GLAST1	solute carrier family 1 member 3	protein-coding
chrX-49	chrX	24054571	24054707	+	75.6	0.657	promoter-TSS (NM_001415)	promoter-TSS (NM_001415)	-309	NM_001415	1968	Hs.539684	NM_001415	ENSG00000130741	EIF2S3	EIF2|EIF2G|EIF2gamma|MRXSBRK|eIF-2gA	eukaryotic translation initiation factor 2 subunit gamma	protein-coding
chr6-80	chr6	155314665	155314801	+	75.6	0.607	promoter-TSS (NM_016020)	promoter-TSS (NM_016020)	-250	NM_016020	51106	Hs.279908	NM_016020	ENSG00000029639	TFB1M	CGI-75|CGI75|mtTFB|mtTFB1	transcription factor B1, mitochondrial	protein-coding
chr1-328	chr1	2227732	2227868	+	75.6	0.755	promoter-TSS (NM_003036)	promoter-TSS (NM_003036)	-895	NM_003036	6497	Hs.656507	NM_003036	ENSG00000157933	SKI	SGS|SKV	SKI proto-oncogene	protein-coding
chr12-306	chr12	10304224	10304360	+	75.6	0.753	promoter-TSS (NM_001114396)	promoter-TSS (NM_001114396)	-159	NM_001114396	3824	Hs.562457	NM_002262	ENSG00000134539	KLRD1	CD94	killer cell lectin like receptor D1	protein-coding
chr1-225	chr1	45491245	45491381	+	75.6	0.627	promoter-TSS (NM_007170)	promoter-TSS (NM_007170)	-145	NM_001320800	10420	Hs.591499	NM_007170	ENSG00000070759	TESK2	-	testis-specific kinase 2	protein-coding
chr6-134	chr6	170554172	170554308	+	75.6	0.755	promoter-TSS (NM_002793)	promoter-TSS (NM_002793)	-93	NM_001172085	6908	Hs.590872	NM_003194	ENSG00000112592	TBP	GTF2D|GTF2D1|HDL4|SCA17|TFIID	TATA-box binding protein	protein-coding
chr1-410	chr1	39192237	39192373	+	75.6	0.695	intron (NM_012090, intron 1 of 92)	intron (NM_012090, intron 1 of 92)	108138	NM_012090	23499	Hs.472475	NM_012090	ENSG00000127603	MACF1	ABP620|ACF7|MACF|OFC4	microtubule-actin crosslinking factor 1	protein-coding
chr7-30	chr7	38178098	38178234	+	75.6	0.708	promoter-TSS (NM_032016)	promoter-TSS (NM_032016)	-40	NM_032016	83930	Hs.309753	NM_032016	ENSG00000010270	STARD3NL	MENTHO	STARD3 N-terminal like	protein-coding
chr15-130	chr15	58771149	58771285	+	75.6	0.722	promoter-TSS (NM_001040453)	promoter-TSS (NM_001040453)	25	NM_001040450	54629	Hs.591122	NM_019092	ENSG00000128923	FAM63B	-	family with sequence similarity 63 member B	protein-coding
chr1-215	chr1	10108326	10108462	+	75.6	0.620	intron (NM_001105562, intron 7 of 27)	intron (NM_001105562, intron 7 of 27)	75411	NM_006048	10277	Hs.593974	NM_006048	ENSG00000130939	UBE4B	E4|HDNB1|UBOX3|UFD2|UFD2A	ubiquitination factor E4B	protein-coding
chr7-64	chr7	72828112	72828248	+	75.6	0.824	promoter-TSS (NM_001145440)	promoter-TSS (NM_001145440)	54	NM_001145440	441250	Hs.488614	NM_001145440	ENSG00000277149	TYW1B	LINC00069|NCRNA00069|RSAFD2	tRNA-yW synthesizing protein 1 homolog B	protein-coding
chr9-76	chr9	115262532	115262668	+	75.6	0.716	intron (NM_017418, intron 2 of 7)	intron (NM_017418, intron 2 of 7)	120782	NM_017418	50514	Hs.148841	NM_017418	ENSG00000173077	DEC1	CTS9	deleted in esophageal cancer 1	protein-coding
chr11-56	chr11	57322625	57322761	+	75.6	0.644	intron (NM_033396, intron 1 of 11)	intron (NM_033396, intron 1 of 11)	2246	NM_033396	85456	Hs.530730	NM_033396	ENSG00000149115	TNKS1BP1	TAB182	tankyrase 1 binding protein 1	protein-coding
chr9-111	chr9	100429454	100429590	+	75.6	0.786	promoter-TSS (NM_001198806)	promoter-TSS (NM_001198806)	8	NM_001198806	91283	Hs.530272	NM_080655	ENSG00000066697	MSANTD3	C9orf30|L8	Myb/SANT DNA binding domain containing 3	protein-coding
chr8-228	chr8	71362129	71362265	+	75.6	0.688	promoter-TSS (NM_001288575)	promoter-TSS (NM_001288575)	35	NM_000503	2138	Hs.444971	NM_000503	ENSG00000104313	EYA1	BOP|BOR|BOS1|OFC1	EYA transcriptional coactivator and phosphatase 1	protein-coding
chr3-73	chr3	105869067	105869203	+	75.6	0.673	promoter-TSS (NM_001321788)	promoter-TSS (NM_001321788)	-92	NR_135808	868	Hs.430589	NM_170662	ENSG00000114423	CBLB	Cbl-b|Nbla00127|RNF56	Cbl proto-oncogene B	protein-coding
chr8-82	chr8	27617095	27617231	+	75.6	0.606	Intergenic	L3b|LINE|CR1	-2352	NM_001831	1191	Hs.436657	NM_001831	ENSG00000120885	CLU	AAG4|APO-J|APOJ|CLI|CLU1|CLU2|KUB1|NA1/NA2|SGP-2|SGP2|SP-40|TRPM-2|TRPM2	clusterin	protein-coding
chr12-376	chr12	98593546	98593682	+	75.6	0.708	promoter-TSS (NM_002635)	promoter-TSS (NM_002635)	-11	NM_002635	5250	Hs.290404	NM_002635	ENSG00000075415	SLC25A3	OK/SW-cl.48|PHC|PTP	solute carrier family 25 member 3	protein-coding
chr5-116	chr5	131170707	131170843	+	75.6	0.593	promoter-TSS (NM_181705)	promoter-TSS (NM_181705)	-139	NM_181705	90624	Hs.115467	NM_181705	ENSG00000186687	LYRM7	C5orf31|MC3DN8|MZM1L	LYR motif containing 7	protein-coding
chr17-178	chr17	21282317	21282453	+	75.6	0.723	Intergenic	L2c|LINE|L2	-2271	NM_001316332	5606	Hs.514012	NM_002756	ENSG00000034152	MAP2K3	MAPKK3|MEK3|MKK3|PRKMK3|SAPKK-2|SAPKK2	mitogen-activated protein kinase kinase 3	protein-coding
chr9-55	chr9	79571714	79571850	+	75.6	0.685	promoter-TSS (NM_001282748)	promoter-TSS (NM_001282748)	9	NR_104239	7091	Hs.444213	NM_007005	ENSG00000106829	TLE4	BCE-1|BCE1|E(spI)|ESG|ESG4|GRG4|Grg-4	transducin like enhancer of split 4	protein-coding
chr6-41	chr6	73580426	73580562	+	75.6	0.711	Intergenic	Intergenic	-59462	NM_001402	1915	Hs.535192	NM_001402	ENSG00000156508	EEF1A1	CCS-3|CCS3|EE1A1|EEF-1|EEF1A|EF-Tu|EF1A|GRAF-1EF|HNGC:16303|LENG7|PTI1|eEF1A-1	eukaryotic translation elongation factor 1 alpha 1	protein-coding
chr16-56	chr16	80014433	80014569	+	75.6	0.739	Intergenic	MER20|DNA|hAT-Charlie	219252	NR_104661	101928248	Hs.659802	NR_104660	ENSG00000260876	LINC01229	-	long intergenic non-protein coding RNA 1229	ncRNA
chr20-54	chr20	58818787	58818923	+	75.6	0.771	promoter-TSS (NR_030580)	promoter-TSS (NR_030580)	-542	NR_030580	100126296		NR_030580	ENSG00000216031	MIR298	MIRN298|hsa-mir-298	microRNA 298	ncRNA
chr22-52	chr22	20569046	20569182	+	75.6	0.744	intron (NM_001293234, intron 8 of 16)	intron (NM_001293234, intron 8 of 16)	61066	NM_001293237	51586	Hs.517421	NM_015889	ENSG00000099917	MED15	ARC105|CAG7A|CTG7A|PCQAP|TIG-1|TIG1|TNRC7	mediator complex subunit 15	protein-coding
chr20-62	chr20	1370668	1370804	+	75.6	0.630	TTS (NM_054014)	TTS (NM_054014)	22225	NR_106929	102465524		NR_106929	ENSG00000088832	MIR6869	hsa-mir-6869	microRNA 6869	ncRNA
chr12-414	chr12	88142133	88142269	+	75.6	0.672	promoter-TSS (NM_181783)	promoter-TSS (NM_181783)	15	NM_025114	80184	Hs.150444	NM_025114	ENSG00000198707	CEP290	3H11Ag|BBS14|CT87|JBTS5|LCA10|MKS4|NPHP6|POC3|SLSN6|rd16	centrosomal protein 290	protein-coding
chr6-110	chr6	119541248	119541384	+	75.6	0.639	Intergenic	L1MEf|LINE|L1	-8492	NR_134600	105377975	Hs.671597	NR_134600		LOC105377975	-	uncharacterized LOC105377975	ncRNA
chr1-284	chr1	16181965	16182101	+	75.6	0.712	Intergenic	Intergenic	-25924	NM_004431	1969	Hs.171596	NM_004431	ENSG00000142627	EPHA2	ARCC2|CTPA|CTPP1|CTRCT6|ECK	EPH receptor A2	protein-coding
chr5-133	chr5	28408279	28408415	+	75.6	0.692	Intergenic	MER66-int|LTR|ERV1	-120682	NR_134265	105374698	Hs.124461	NR_134265	ENSG00000249785	LINC02103	-	long intergenic non-protein coding RNA 2103	ncRNA
chr13-55	chr13	73754829	73754965	+	75.6	0.687	intron (NM_007249, intron 6 of 7)	intron (NM_007249, intron 6 of 7)	190653	NR_047009	100874155	Hs.672679	NR_047009		LINC00392	-	long intergenic non-protein coding RNA 392	ncRNA
chr1-160	chr1	172476277	172476413	+	75.6	0.719	Intergenic	Intergenic	23452	NM_001300760	92346	Hs.517991	NM_139240	ENSG00000180999	C1orf105	-	chromosome 1 open reading frame 105	protein-coding
chr6-122	chr6	33454424	33454560	+	74.5	0.745	promoter-TSS (NM_152735)	promoter-TSS (NM_152735)	-87	NM_152735	221504	Hs.591805	NM_152735	ENSG00000213588	ZBTB9	ZNF919	zinc finger and BTB domain containing 9	protein-coding
chr9-48	chr9	127519499	127519635	+	74.5	0.740	intron (NM_001035534, intron 5 of 13)	intron (NM_001035534, intron 5 of 13)	49550	NM_022833	64855	Hs.522401	NM_022833	ENSG00000136830	FAM129B	C9orf88|MEG-3|MINERVA|OC58|bA356B19.6	family with sequence similarity 129 member B	protein-coding
chr11-76	chr11	57311460	57311596	+	74.5	0.678	intron (NM_033396, intron 5 of 11)	intron (NM_033396, intron 5 of 11)	13411	NM_033396	85456	Hs.530730	NM_033396	ENSG00000149115	TNKS1BP1	TAB182	tankyrase 1 binding protein 1	protein-coding
chr2-70	chr2	17977367	17977503	+	74.5	0.667	Intergenic	Intergenic	98778	NM_002252	3790	Hs.414489	NM_002252	ENSG00000170745	KCNS3	KV9.3	potassium voltage-gated channel modifier subfamily S member 3	protein-coding
chr6-36	chr6	33781583	33781719	+	74.5	0.611	intron (NM_181336, intron 3 of 8)	intron (NM_181336, intron 3 of 8)	5291	NM_001143944	221496	Hs.444845	NM_181336	ENSG00000161904	LEMD2	CTRCT42|NET25|dJ482C21.1	LEM domain containing 2	protein-coding
chr19-105	chr19	18053732	18053868	+	74.5	0.593	Intergenic	L1MB5|LINE|L1	33203	NM_153701	3594	Hs.567294	NM_005535	ENSG00000096996	IL12RB1	CD212|IL-12R-BETA1|IL12RB|IMD30	interleukin 12 receptor subunit beta 1	protein-coding
chr22-18	chr22	40652132	40652268	+	74.5	0.616	Intergenic	Intergenic	-15481	NM_001282661	57591	Hs.654688	NM_020831	ENSG00000196588	MKL1	BSAC|MAL|MRTF-A	megakaryoblastic leukemia (translocation) 1	protein-coding
chr12-347	chr12	22276012	22276148	+	74.5	0.708	intron (NM_003034, intron 2 of 4)	intron (NM_003034, intron 2 of 4)	58634	NM_001304450	6489	Hs.408614	NM_003034	ENSG00000111728	ST8SIA1	GD3S|SIAT8|SIAT8-A|SIAT8A|ST8SiaI	ST8 alpha-N-acetyl-neuraminide alpha-2,8-sialyltransferase 1	protein-coding
chr2-99	chr2	234981383	234981519	+	74.5	0.685	intron (NM_014521, intron 1 of 5)	intron (NM_014521, intron 1 of 5)	29467	NM_014521	23677	Hs.516777	NM_014521	ENSG00000130147	SH3BP4	BOG25|TTP	SH3 domain binding protein 4	protein-coding
chr10-92	chr10	103396576	103396712	+	74.5	0.778	promoter-TSS (NM_001206426)	promoter-TSS (NM_001206426)	-11	NM_014976	22984	Hs.239499	NM_014976	ENSG00000148843	PDCD11	ALG-4|ALG4|NFBP|RRP5	programmed cell death 11	protein-coding
chr4-63	chr4	12692936	12693072	+	74.5	0.772	Intergenic	L1ME2z|LINE|L1	469553	NR_125910	101929019	Hs.434234	NR_125910	ENSG00000251210	LOC101929019	-	uncharacterized LOC101929019	ncRNA
chr9-50	chr9	91164828	91164964	+	74.5	0.777	intron (NR_135306, intron 2 of 2)	intron (NR_135306, intron 2 of 2)	45834	NR_135306	100129347	Hs.522287	NR_135306	ENSG00000229694	LINC00484	C9orf73	long intergenic non-protein coding RNA 484	ncRNA
chrX-25	chrX	2572881	2573017	+	74.5	0.733	Intergenic	Intergenic	-36242	NR_106737	102464837		NR_106737	ENSG00000277120	MIR6089	MIR6089-1|MIR6089-2|hsa-mir-6089-1|hsa-mir-6089-2	microRNA 6089	ncRNA
chr14-74	chr14	52552667	52552803	+	74.5	0.644	promoter-TSS (NM_001160047)	promoter-TSS (NM_001160047)	-152	NM_001160047	57544	Hs.532609	NM_020784	ENSG00000087301	TXNDC16	ERp90|KIAA1344	thioredoxin domain containing 16	protein-coding
chr3-15	chr3	139302394	139302530	+	74.5	0.729	Intergenic	Intergenic	-41557	NM_020191	56945	Hs.745001	NM_020191	ENSG00000175110	MRPS22	C3orf5|COXPD5|GIBT|GK002|MRP-S22|RPMS22	mitochondrial ribosomal protein S22	protein-coding
chr6-47	chr6	43174690	43174826	+	74.5	0.631	intron (NM_003131, intron 2 of 6)	intron (NM_003131, intron 2 of 6)	2368	NM_001292001	6722	Hs.520140	NM_003131	ENSG00000112658	SRF	MCM1	serum response factor	protein-coding
chr8-25	chr8	60951073	60951209	+	74.5	0.714	Intergenic	Intergenic	16607	NR_034003	100130298	Hs.636194	NR_034003		LOC100130298	-	hCG1816373-like	ncRNA
chr12-345	chr12	6851322	6851458	+	74.5	0.686	promoter-TSS (NM_003481)	promoter-TSS (NM_003481)	540	NM_031299	83461	Hs.524216	NM_031299	ENSG00000111665	CDCA3	GRCC8|TOME-1	cell division cycle associated 3	protein-coding
chr15-267	chr15	99239937	99240073	+	74.5	0.773	intron (NM_001288615, intron 3 of 13)	MIRc|SINE|MIR	9614	NM_001288615	64927	Hs.513195	NM_022905	ENSG00000103852	TTC23	HCC-8	tetratricopeptide repeat domain 23	protein-coding
chr2-281	chr2	207394837	207394973	+	74.5	0.602	Intergenic	LTR44|LTR|ERV1	-125481	NR_031633	100302130		NR_031633	ENSG00000221628	MIR1302-4	MIRN1302-4|hsa-mir-1302-4	microRNA 1302-4	ncRNA
chr19-65	chr19	12890907	12891043	+	74.5	0.692	promoter-TSS (NR_102316)	promoter-TSS (NR_102316)	-154	NM_013976	2639	Hs.532699	NM_000159	ENSG00000105607	GCDH	ACAD5|GCD	glutaryl-CoA dehydrogenase	protein-coding
chr1-936	chr1	232891267	232891403	+	74.5	0.684	Intergenic	Intergenic	-59196	NM_032324	84284	Hs.642715	NM_032324	ENSG00000135778	NTPCR	C1orf57|HCR-NTPase	nucleoside-triphosphatase, cancer-related	protein-coding
chr21-44	chr21	41065756	41065892	+	74.5	0.667	Intergenic	Intergenic	82240	NR_024100	284835	Hs.106234	NR_024100	ENSG00000226496	LINC00323	C21orf130|NCRNA00323|PRED42	long intergenic non-protein coding RNA 323	ncRNA
chr1-239	chr1	234657272	234657408	+	74.5	0.670	intron (NR_125944, intron 3 of 3)	MIR3|SINE|MIR	11051	NR_125944	101927787	Hs.520658	NR_125944	ENSG00000228044	LOC101927787	-	uncharacterized LOC101927787	ncRNA
chr1-469	chr1	24290045	24290181	+	74.5	0.837	Intergenic	Intergenic	-29209	NM_198173	57822	Hs.657920	NM_021180	ENSG00000158055	GRHL3	SOM|TFCP2L4|VWS2	grainyhead like transcription factor 3	protein-coding
chr10-83	chr10	77392995	77393131	+	74.5	0.638	intron (NM_001271518, intron 1 of 27)	intron (NM_001271518, intron 1 of 27)	42191	NR_126365	101929286	Hs.568867	NR_126365		KCNMA1-AS3	-	KCNMA1 antisense RNA 3	ncRNA
chr7-28	chr7	27662971	27663107	+	74.5	0.629	promoter-TSS (NM_152740)	promoter-TSS (NM_152740)	-38	NM_152740	11112	Hs.406758	NM_152740	ENSG00000106049	HIBADH	NS5ATP1	3-hydroxyisobutyrate dehydrogenase	protein-coding
chr1-523	chr1	26961958	26962094	+	74.5	0.753	Intergenic	L1ME3F|LINE|L1	-1616	NM_152365	126695	Hs.188881	NM_152365	ENSG00000175707	KDF1	C1orf172	keratinocyte differentiation factor 1	protein-coding
chr11-92	chr11	1154066	1154202	+	74.5	0.727	Intergenic	Intergenic	-3819	NM_001304359	4586	Hs.534332	NM_017511	ENSG00000215182	MUC5AC	MUC5|TBM|leB|mucin	mucin 5AC, oligomeric mucus/gel-forming	protein-coding
chr20-104	chr20	56392424	56392560	+	74.5	0.673	promoter-TSS (NM_001324)	promoter-TSS (NM_001324)	-26	NM_001324	1477	Hs.172865	NM_001324	ENSG00000101138	CSTF1	CstF-50|CstFp50	cleavage stimulation factor subunit 1	protein-coding
chr4-60	chr4	5758866	5759002	+	74.5	0.683	TTS (NM_001306092)	TTS (NM_001306092)	47737	NM_001306090	2121	Hs.646899	NM_014556	ENSG00000072840	EVC	DWF-1|EVC1|EVCL	EvC ciliary complex subunit 1	protein-coding
chr11-18	chr11	32034313	32034449	+	74.5	0.617	Intergenic	Intergenic	6937	NR_120527	100506675	Hs.446169	NR_120526	ENSG00000254584	LOC100506675	-	uncharacterized LOC100506675	ncRNA
chr2-127	chr2	121649509	121649645	+	74.5	0.824	promoter-TSS (NR_037858)	promoter-TSS (NR_037858)	-77	NR_037857	254128	Hs.712685	NR_037856	ENSG00000236859	NIFK-AS1	-	NIFK antisense RNA 1	ncRNA
chr2-192	chr2	15169716	15169852	+	74.5	0.674	intron (NM_015909, intron 51 of 51)	L2a|LINE|L2	391564	NR_052013	51594	Hs.467759	NM_015909	ENSG00000151779	NBAS	ILFS2|NAG|SOPH	neuroblastoma amplified sequence	protein-coding
chr5-70	chr5	177546553	177546689	+	74.5	0.565	intron (NM_001190946, intron 1 of 8)	intron (NM_001190946, intron 1 of 8)	7964	NR_024019	54540	Hs.484289	NM_019057	ENSG00000146067	FAM193B	IRIZIO	family with sequence similarity 193 member B	protein-coding
chr8-107	chr8	94059486	94059622	+	74.5	0.760	Intergenic	Intergenic	142503	NM_001161781	54704	Hs.22265	NM_018444	ENSG00000164951	PDP1	PDH|PDP|PDPC|PPM2A|PPM2C	pyruvate dehyrogenase phosphatase catalytic subunit 1	protein-coding
chr1-729	chr1	3313259	3313395	+	74.5	0.794	intron (NM_199454, intron 3 of 16)	(AGCGGAG)n|Simple_repeat|Simple_repeat	-141256	NM_014448	27237	Hs.87435	NM_014448	ENSG00000130762	ARHGEF16	GEF16|NBR	Rho guanine nucleotide exchange factor 16	protein-coding
chr15-116	chr15	60374790	60374926	+	74.5	0.733	intron (NM_004039, intron 3 of 12)	intron (NM_004039, intron 3 of 12)	23128	NM_004039	302	Hs.511605	NM_004039	ENSG00000182718	ANXA2	ANX2|ANX2L4|CAL1H|HEL-S-270|LIP2|LPC2|LPC2D|P36|PAP-IV	annexin A2	protein-coding
chr17-218	chr17	82283454	82283590	+	74.5	0.687	Intergenic	Intergenic	9292	NR_135639	101929511	Hs.147682	NR_135639	ENSG00000265692	LINC01970	-	long intergenic non-protein coding RNA 1970	ncRNA
chr8-29	chr8	53886061	53886197	+	74.5	0.695	intron (NR_104579, intron 1 of 3)	intron (NR_104579, intron 1 of 3)	5257	NM_003702	8601	Hs.368733	NM_003702	ENSG00000147509	RGS20	RGSZ1|ZGAP1|g(z)GAP|gz-GAP	regulator of G-protein signaling 20	protein-coding
chr17-227	chr17	57481997	57482133	+	74.5	0.635	intron (NM_170721, intron 5 of 9)	intron (NM_170721, intron 5 of 9)	41532	NR_110808	101927557	Hs.639984	NR_110808	ENSG00000266100	LOC101927557	-	uncharacterized LOC101927557	ncRNA
chr11-65	chr11	47416226	47416362	+	74.5	0.706	3' UTR (NM_001128225, exon 10 of 10)	3' UTR (NM_001128225, exon 10 of 10)	7794	NM_001330245	91252	Hs.523664	NM_152264	ENSG00000165915	SLC39A13	LZT-Hs9	solute carrier family 39 member 13	protein-coding
chr17-119	chr17	19753168	19753304	+	74.5	0.777	Intergenic	Intergenic	-4803	NM_000691	218	Hs.531682	NM_000691	ENSG00000108602	ALDH3A1	ALDH3|ALDHIII	aldehyde dehydrogenase 3 family member A1	protein-coding
chr11-38	chr11	10455000	10455136	+	74.5	0.660	promoter-TSS (NM_001025390)	promoter-TSS (NM_001025390)	-51	NM_001025389	272	Hs.501890	NM_000480	ENSG00000133805	AMPD3	-	adenosine monophosphate deaminase 3	protein-coding
chr17-534	chr17	31901749	31901885	+	74.5	0.660	promoter-TSS (NM_018428)	promoter-TSS (NM_018428)	-107	NM_018428	55813	Hs.589862	NM_018428	ENSG00000108651	UTP6	C17orf40|HCA66	UTP6, small subunit processome component	protein-coding
chr2-144	chr2	85772368	85772504	+	74.5	0.645	intron (NM_032827, intron 2 of 2)	CpG	11241	NR_106719	102466516		NR_106719	ENSG00000278783	MIR6071	hsa-mir-6071	microRNA 6071	ncRNA
chr2-22	chr2	85595614	85595750	+	74.5	0.717	promoter-TSS (NM_016494)	promoter-TSS (NM_016494)	-32	NM_016494	51255	Hs.356187	NM_016494	ENSG00000168894	RNF181	HSPC238	ring finger protein 181	protein-coding
chr19-96	chr19	42075958	42076094	+	74.5	0.726	promoter-TSS (NM_022752)	promoter-TSS (NM_022752)	-112	NM_022752	64763	Hs.13323	NM_022752	ENSG00000105732	ZNF574	FP972	zinc finger protein 574	protein-coding
chr6-102	chr6	12348809	12348945	+	74.5	0.692	Intergenic	Intergenic	58581	NM_001955	1906	Hs.511899	NM_001955	ENSG00000078401	EDN1	ARCND3|ET1|HDLCQ7|PPET1|QME	endothelin 1	protein-coding
chr7-25	chr7	55133912	55134048	+	74.5	0.724	intron (NM_001346900, intron 1 of 27)	intron (NM_001346900, intron 1 of 27)	24163	NM_001346900	1956	Hs.488293	NM_005228	ENSG00000146648	EGFR	ERBB|ERBB1|HER1|NISBD2|PIG61|mENA	epidermal growth factor receptor	protein-coding
chr5-123	chr5	44808737	44808873	+	74.5	0.782	promoter-TSS (NR_109862)	promoter-TSS (NR_109862)	-12	NR_109865	100506674	Hs.575213	NR_109862		BRCAT54	-	breast cancer-associated transcript 54	ncRNA
chr12-252	chr12	49110838	49110974	+	74.5	0.678	promoter-TSS (NM_001300750)	promoter-TSS (NM_001300750)	-6	NM_001300751	55716	Hs.272838	NM_018113	ENSG00000139636	LMBR1L	LIMR	limb development membrane protein 1 like	protein-coding
chr17-229	chr17	59619248	59619384	+	74.5	0.684	promoter-TSS (NM_001288653)	promoter-TSS (NM_001288653)	-373	NM_004859	1213	Hs.491351	NM_004859	ENSG00000141367	CLTC	CHC|CHC17|CLH-17|CLTCL2|Hc	clathrin heavy chain	protein-coding
chr5-210	chr5	54330133	54330269	+	74.5	0.660	intron (NR_126379, intron 1 of 4)	ERVL-E-int|LTR|ERVL	9257	NR_126379	104355136	Hs.559024	NR_126379	ENSG00000249069	LINC01033	-	long intergenic non-protein coding RNA 1033	ncRNA
chr2-49	chr2	112881278	112881414	+	74.5	0.692	Intergenic	MIR1_Amn|SINE|MIR	-31625	NM_173203	27178	Hs.166371	NM_014439	ENSG00000125571	IL37	FIL1|FIL1(ZETA)|FIL1Z|IL-1F7|IL-1H|IL-1H4|IL-1RP1|IL-37|IL1F7|IL1H4|IL1RP1	interleukin 37	protein-coding
chr2-37	chr2	96260564	96260700	+	74.5	0.717	intron (NM_017849, intron 2 of 3)	intron (NM_017849, intron 2 of 3)	5381	NM_017849	55654	Hs.164303	NM_017849	ENSG00000135956	TMEM127	-	transmembrane protein 127	protein-coding
chr8-40	chr8	9555787	9555923	+	74.5	0.796	promoter-TSS (NM_003747)	promoter-TSS (NM_003747)	-80	NM_003747	8658	Hs.370267	NM_003747	ENSG00000173273	TNKS	ARTD5|PARP-5a|PARP5A|PARPL|TIN1|TINF1|TNKS1|pART5	tankyrase	protein-coding
chr1-443	chr1	156767223	156767359	+	74.5	0.683	promoter-TSS (NM_005973)	promoter-TSS (NM_005973)	-191	NM_005973	5546	Hs.516948	NM_005973	ENSG00000143294	PRCC	RCCP1|TPRC	papillary renal cell carcinoma (translocation-associated)	protein-coding
chr10-124	chr10	102629699	102629835	+	74.5	0.771	intron (NM_016169, intron 11 of 11)	intron (NM_016169, intron 11 of 11)	-14728	NM_001345950	81603	Hs.336810	NM_030912	ENSG00000171206	TRIM8	GERP|RNF27	tripartite motif containing 8	protein-coding
chr1-318	chr1	115545842	115545978	+	74.5	0.660	Intergenic	Intergenic	-96043	NM_001172411	81839	Hs.515130	NM_138959	ENSG00000173218	VANGL1	KITENIN|LPP2|STB2|STBM2	VANGL planar cell polarity protein 1	protein-coding
chr3-64	chr3	115789059	115789195	+	74.5	0.634	Intergenic	L2b|LINE|L2	165823	NM_001130064	2596	Hs.134974	NM_002045	ENSG00000172020	GAP43	B-50|PP46	growth associated protein 43	protein-coding
chr5-121	chr5	30279341	30279477	+	74.5	0.747	Intergenic	Intergenic	398849	NR_134264	105374704	Hs.151157	NR_134264		LOC105374704	-	uncharacterized LOC105374704	ncRNA
chr9-134	chr9	113401431	113401567	+	74.5	0.723	promoter-TSS (NM_001317745)	promoter-TSS (NM_001317745)	-161	NM_000031	210	Hs.1227	NM_000031	ENSG00000148218	ALAD	ALADH|PBGS	aminolevulinate dehydratase	protein-coding
chr2-36	chr2	45009508	45009644	+	74.5	0.657	promoter-TSS (NM_016932)	promoter-TSS (NM_016932)	-173	NM_016932	10736	Hs.101937	NM_016932	ENSG00000170577	SIX2	-	SIX homeobox 2	protein-coding
chr8-114	chr8	133033421	133033557	+	74.5	0.689	intron (NM_003235, intron 41 of 47)	intron (NM_003235, intron 41 of 47)	13092	NR_107002	102466865		NR_107002	ENSG00000276961	MIR7848	hsa-mir-7848	microRNA 7848	ncRNA
chr17-169	chr17	59852030	59852166	+	74.5	0.700	Intergenic	Intergenic	10832	NR_029493	406991	Hs.444569	NR_029493	ENSG00000062716	MIR21	MIRN21|hsa-mir-21|miR-21|miRNA21	microRNA 21	ncRNA
chr19-64	chr19	611621	611757	+	74.5	0.686	intron (NM_001194, intron 5 of 7)	L1MB7|LINE|L1	21796	NM_001194	610	Hs.124161	NM_001194	ENSG00000099822	HCN2	BCNG-2|BCNG2|HAC-1	hyperpolarization activated cyclic nucleotide gated potassium channel 2	protein-coding
chr1-252	chr1	172497416	172497552	+	74.5	0.701	Intergenic	Intergenic	-34865	NM_016227	51430	Hs.204559	NM_014283	ENSG00000094975	SUCO	C1orf9|CH1|OPT|SLP1	SUN domain containing ossification factor	protein-coding
chr6-75	chr6	5003668	5003804	+	74.5	0.703	promoter-TSS (NR_126016)	promoter-TSS (NR_126016)	-80	NR_126016	100129461	Hs.131700	NR_126015	ENSG00000272142	LYRM4-AS1	-	LYRM4 antisense RNA 1	ncRNA
chr22-113	chr22	30649509	30649645	+	74.5	0.716	intron (NM_001318370, intron 2 of 2)	intron (NM_001318370, intron 2 of 2)	13762	NM_001318370	339665	Hs.660384	NM_001001479	ENSG00000100036	SLC35E4	-	solute carrier family 35 member E4	protein-coding
chr19-77	chr19	1169951	1170087	+	74.5	0.725	intron (NM_014963, intron 1 of 31)	L1MB7|LINE|L1	4264	NM_014963	22904	Hs.408708	NM_014963	ENSG00000064932	SBNO2	KIAA0963|SNO|STNO	strawberry notch homolog 2	protein-coding
chr17-87	chr17	48915950	48916086	+	74.5	0.732	intron (NM_023079, intron 3 of 6)	intron (NM_023079, intron 3 of 6)	-7035	NR_135674	105371814	Hs.655254	NR_135674	ENSG00000248278	LOC105371814	-	uncharacterized LOC105371814	ncRNA
chr13-47	chr13	69704383	69704519	+	74.5	0.688	intron (NM_020866, intron 10 of 10)	intron (NM_020866, intron 10 of 10)	-402762	NR_002717	6315	Hs.676453	NR_002717		ATXN8OS	KLHL1AS|NCRNA00003|SCA8	ATXN8 opposite strand (non-protein coding)	ncRNA
chr4-37	chr4	4430563	4430699	+	74.5	0.692	intron (NM_001346282, intron 7 of 10)	intron (NM_001346282, intron 7 of 10)	31341	NM_001346300	53407	Hs.584913	NM_016930	ENSG00000168818	STX18	Ufe1	syntaxin 18	protein-coding
chrX-33	chrX	21799013	21799149	+	74.5	0.769	Intergenic	Intergenic	-40457	NM_015884	51360	Hs.443490	NM_015884	ENSG00000012174	MBTPS2	BRESEK|IFAP|KFSD|KFSDX|OLMSX|S2P	membrane bound transcription factor peptidase, site 2	protein-coding
chr14-33	chr14	79045356	79045492	+	73.5	0.711	intron (NM_001330195, intron 15 of 20)	intron (NM_001330195, intron 15 of 20)	-154558	NR_135159	105370586		NR_135159	ENSG00000258419	LOC105370586	-	uncharacterized LOC105370586	ncRNA
chr1-299	chr1	2189665	2189801	+	73.5	0.589	exon (NM_182533, exon 4 of 4)	exon (NM_182533, exon 4 of 4)	5042	NM_001282671	199990	Hs.107101	NM_182533	ENSG00000162585	FAAP20	C1orf86|FP7162	Fanconi anemia core complex associated protein 20	protein-coding
chr6-76	chr6	7389684	7389820	+	73.5	0.596	promoter-TSS (NM_001170692)	promoter-TSS (NM_001170692)	-43	NM_001170693	285782	Hs.721486	NM_175745	ENSG00000164304	CAGE1	CT3|CT95|CTAG3|bA69L16.7	cancer antigen 1	protein-coding
chr6-125	chr6	46993950	46994086	+	73.5	0.812	Intergenic	L2|LINE|L2	-39080	NM_015234	221395	Hs.362806	NM_015234	ENSG00000069122	ADGRF5	GPR116|KPG_001	adhesion G protein-coupled receptor F5	protein-coding
chr5-126	chr5	119303030	119303166	+	73.5	0.690	intron (NM_001077654, intron 1 of 1)	intron (NM_001077654, intron 1 of 1)	-30077	NM_001286814	25816	Hs.618488	NM_014350	ENSG00000145779	TNFAIP8	GG2-1|MDC-3.13|NDED|SCC-S2|SCCS2	TNF alpha induced protein 8	protein-coding
chr2-104	chr2	111698985	111699121	+	73.5	0.626	Intergenic	Intergenic	72081	NR_039929	100616165		NR_039929	ENSG00000266063	MIR4771-2	-	microRNA 4771-2	ncRNA
chr8-112	chr8	123072517	123072653	+	73.5	0.755	promoter-TSS (NM_001145088)	promoter-TSS (NM_001145088)	-34	NM_001330606	93594	Hs.492716	NM_145647	ENSG00000156787	TBC1D31	Gm85|WDR67	TBC1 domain family member 31	protein-coding
chr17-97	chr17	43724099	43724235	+	73.5	0.787	Intergenic	Intergenic	34621	NM_025237	50964	Hs.349204	NM_025237	ENSG00000167941	SOST	CDD|DAND6|SOST1|VBCH	sclerostin	protein-coding
chr4-101	chr4	161936735	161936871	+	73.5	0.798	intron (NM_020116, intron 3 of 15)	HAL1|LINE|L1	-85930	NR_125888	101928052	Hs.647993	NR_125888	ENSG00000249419	LOC101928052	-	uncharacterized LOC101928052	ncRNA
chr11-85	chr11	61888091	61888227	+	73.5	0.707	intron (NM_021727, intron 1 of 11)	intron (NM_021727, intron 1 of 11)	3386	NM_021727	3995	Hs.21765	NM_021727	ENSG00000221968	FADS3	CYB5RP|LLCDL3	fatty acid desaturase 3	protein-coding
chr2-246	chr2	232988583	232988719	+	73.5	0.773	intron (NM_019850, intron 1 of 14)	L1ME4b|LINE|L1	-23963	NR_136325	101928881	Hs.570311	NR_136325	ENSG00000222001	LOC101928881	-	uncharacterized LOC101928881	ncRNA
chr12-273	chr12	75212188	75212324	+	73.5	0.730	Intergenic	Intergenic	-2508	NM_001260497	3747	Hs.27214	NM_139136	ENSG00000166006	KCNC2	KV3.2	potassium voltage-gated channel subfamily C member 2	protein-coding
chr13-65	chr13	90154736	90154872	+	73.5	0.730	Intergenic	HERVL-int|LTR|ERVL	-35087	NR_047489	100874187	Hs.564526	NR_047489	ENSG00000261446	LINC00559	-	long intergenic non-protein coding RNA 559	ncRNA
chr1-346	chr1	55127904	55128040	+	73.5	0.620	intron (NM_015306, intron 32 of 67)	intron (NM_015306, intron 32 of 67)	87394	NM_015306	23358	Hs.477009	NM_015306	ENSG00000162402	USP24	-	ubiquitin specific peptidase 24	protein-coding
chr2-168	chr2	171347733	171347869	+	73.5	0.735	intron (NM_001321156, intron 4 of 10)	intron (NM_001321156, intron 4 of 10)	86308	NM_001321162	79828	Hs.135146	NM_024770	ENSG00000123600	METTL8	TIP	methyltransferase like 8	protein-coding
chr1-707	chr1	159780740	159780876	+	73.5	0.653	promoter-TSS (NM_001319658)	promoter-TSS (NM_001319658)	-138	NM_017823	54935	Hs.425801	NM_017823	ENSG00000158716	DUSP23	DUSP25|LDP-3|MOSP|VHZ	dual specificity phosphatase 23	protein-coding
chr8-23	chr8	37691457	37691593	+	73.5	0.704	Intergenic	L2c|LINE|L2	-4226	NM_025069	80139	Hs.288042	NM_025069	ENSG00000183779	ZNF703	NLZ1|ZEPPO1|ZNF503L|ZPO1	zinc finger protein 703	protein-coding
chr1-362	chr1	233113086	233113222	+	73.5	0.696	intron (NM_014801, intron 21 of 33)	intron (NM_014801, intron 21 of 33)	162312	NR_138027	84284	Hs.642715	NM_032324	ENSG00000135778	NTPCR	C1orf57|HCR-NTPase	nucleoside-triphosphatase, cancer-related	protein-coding
chr4-85	chr4	133865712	133865848	+	73.5	0.790	Intergenic	ERV3-16A3_LTR|LTR|ERVL	335968	NM_001114734	132430	Hs.49889	NM_001114734	ENSG00000254535	PABPC4L	-	poly(A) binding protein cytoplasmic 4 like	protein-coding
chr15-250	chr15	52523292	52523428	+	73.5	0.747	intron (NM_000259, intron 1 of 40)	intron (NM_000259, intron 1 of 40)	5690	NM_001142495	4644	Hs.21213	NM_000259	ENSG00000197535	MYO5A	GS1|MYH12|MYO5|MYR12	myosin VA	protein-coding
chr11-83	chr11	34193118	34193254	+	73.5	0.722	intron (NM_145804, intron 3 of 16)	intron (NM_145804, intron 3 of 16)	87622	NM_001144030	55226	Hs.577281	NM_024662	ENSG00000135372	NAT10	ALP|NET43	N-acetyltransferase 10	protein-coding
chr18-65	chr18	49053076	49053212	+	73.5	0.777	intron (NM_017653, intron 16 of 16)	intron (NM_017653, intron 16 of 16)	-3376	NR_039898	100616420		NR_039898	ENSG00000263849	MIR4744	-	microRNA 4744	ncRNA
chr6-30	chr6	20401648	20401784	+	73.5	0.626	promoter-TSS (NM_001949)	promoter-TSS (NM_001949)	-190	NM_001949	1871	Hs.269408	NM_001949	ENSG00000112242	E2F3	E2F-3	E2F transcription factor 3	protein-coding
chr5-149	chr5	35617819	35617955	+	73.5	0.725	promoter-TSS (NM_144722)	promoter-TSS (NM_144722)	0	NM_144722	79925	Hs.298863	NM_024867	ENSG00000152582	SPEF2	CT122|KPL2	sperm flagellar 2	protein-coding
chr17-214	chr17	72362857	72362993	+	73.5	0.778	Intergenic	MER20|DNA|hAT-Charlie	20114	NR_135222	146795	Hs.651743	NR_135222	ENSG00000264026	LINC02003	-	long intergenic non-protein coding RNA 2003	ncRNA
chr8-39	chr8	133037005	133037141	+	73.5	0.692	3' UTR (NM_001282964, exon 7 of 7)	3' UTR (NM_001282964, exon 7 of 7)	9508	NR_107002	102466865		NR_107002	ENSG00000276961	MIR7848	hsa-mir-7848	microRNA 7848	ncRNA
chr1-621	chr1	25430702	25430838	+	73.5	0.663	promoter-TSS (NM_001282564)	promoter-TSS (NM_001282564)	-88	NM_001282564	55219	Hs.189782	NM_018202	ENSG00000204178	TMEM57	MACOILIN	transmembrane protein 57	protein-coding
chr16-127	chr16	18998800	18998936	+	73.5	0.690	intron (NM_001160364, intron 1 of 15)	intron (NM_001160364, intron 1 of 15)	14581	NM_001160364	79905	Hs.187377	NM_024847	ENSG00000170537	TMC7	-	transmembrane channel like 7	protein-coding
chr8-57	chr8	128183337	128183473	+	73.5	0.741	Intergenic	Intergenic	33289	NR_031613	100302281		NR_031613	ENSG00000221261	MIR1208	MIRN1208|hsa-mir-1208	microRNA 1208	ncRNA
chr3-67	chr3	172550667	172550803	+	73.5	0.663	Intergenic	LTR16A1|LTR|ERVL	-27228	NM_001190942	8743	Hs.478275	NM_003810	ENSG00000121858	TNFSF10	APO2L|Apo-2L|CD253|TL2|TNLG6A|TRAIL	tumor necrosis factor superfamily member 10	protein-coding
chr15-167	chr15	43913519	43913655	+	73.5	0.729	intron (NM_032892, intron 4 of 13)	intron (NM_032892, intron 4 of 13)	-35416	NR_003571	728758	Hs.658099	NR_003571		PIN4P1	-	peptidylprolyl cis/trans isomerase, NIMA-interacting 4 pseudogene 1	pseudo
chr3-37	chr3	179037451	179037587	+	73.5	0.783	intron (NM_152240, intron 3 of 6)	LTR27E|LTR|ERV1	34349	NM_152240	64393	Hs.371609	NM_022470	ENSG00000172667	ZMAT3	PAG608|WIG-1|WIG1	zinc finger matrin-type 3	protein-coding
chr1-319	chr1	150561420	150561556	+	73.5	0.644	TTS (NM_001288608)	TTS (NM_001288608)	9559	NR_036211	100422997		NR_036211	ENSG00000264553	MIR4257	-	microRNA 4257	ncRNA
chr5-171	chr5	42059413	42059549	+	73.5	0.803	Intergenic	Intergenic	115864	NR_104635	101926960	Hs.365692	NR_104635		LOC101926960	-	uncharacterized LOC101926960	ncRNA
chr1-275	chr1	172136085	172136221	+	73.5	0.753	TTS (NR_038397)	TTS (NR_038397)	-2655	NR_036066	100422882		NR_036066	ENSG00000283152	MIR3120	mir-3120	microRNA 3120	ncRNA
chr2-214	chr2	217105842	217105978	+	73.5	0.763	Intergenic	X2_LINE|LINE|CR1	-176823	NR_133642	105373877		NR_133642		DIRC3-AS1	-	DIRC3 antisense RNA 1	ncRNA
chr6-208	chr6	140051605	140051741	+	73.5	0.736	intron (NR_121623, intron 1 of 1)	MIRb|SINE|MIR	-60412	NR_121624	103352541	Hs.582647	NR_121624		LOC103352541	-	uncharacterized LOC103352541	ncRNA
chr2-185	chr2	201798271	201798407	+	73.5	0.782	Intergenic	MER44B|DNA|TcMar-Tigger	-8090	NM_139158	65061	Hs.348711	NM_139158	ENSG00000138395	CDK15	ALS2CR7|PFTAIRE2|PFTK2	cyclin dependent kinase 15	protein-coding
chr5-100	chr5	148913219	148913355	+	73.5	0.728	Intergenic	Intergenic	86694	NM_000024	154	Hs.2551	NM_000024	ENSG00000169252	ADRB2	ADRB2R|ADRBR|B2AR|BAR|BETA2AR	adrenoceptor beta 2	protein-coding
chr1-375	chr1	26771692	26771828	+	73.5	0.600	intron (NM_006015, intron 12 of 19)	intron (NM_006015, intron 12 of 19)	-16203	NM_017837	55650	Hs.259605	NM_017837	ENSG00000060642	PIGV	GPI-MT-II|HPMRS1|PIG-V	phosphatidylinositol glycan anchor biosynthesis class V	protein-coding
chr15-191	chr15	63250537	63250673	+	73.5	0.656	intron (NM_016530, intron 3 of 7)	intron (NM_016530, intron 3 of 7)	-26945	NM_001145646	83464	Hs.511703	NM_031301	ENSG00000138613	APH1B	APH-1B|PRO1328|PSFL|TAAV688	aph-1 homolog B, gamma-secretase subunit	protein-coding
chr1-334	chr1	18926686	18926822	+	73.5	0.653	intron (NM_001136265, intron 1 of 8)	intron (NM_001136265, intron 1 of 8)	-23955	NM_003748	8659	Hs.77448	NM_003748	ENSG00000159423	ALDH4A1	ALDH4|P5CD|P5CDh	aldehyde dehydrogenase 4 family member A1	protein-coding
chr19-49	chr19	8389994	8390130	+	73.5	0.661	promoter-TSS (NR_049795)	promoter-TSS (NR_049795)	-259	NM_004218	9230	Hs.558403	NM_004218	ENSG00000185236	RAB11B	H-YPT3	RAB11B, member RAS oncogene family	protein-coding
chr1-248	chr1	151347290	151347426	+	73.5	0.778	promoter-TSS (NM_000449)	promoter-TSS (NM_000449)	-65	NM_000449	5993	Hs.632472	NM_000449	ENSG00000143390	RFX5	-	regulatory factor X5	protein-coding
chr3-57	chr3	168095955	168096091	+	73.5	0.598	promoter-TSS (NM_001308155)	promoter-TSS (NM_001308155)	-98	NM_001308155	27333	Hs.143600	NM_014498	ENSG00000173905	GOLIM4	GIMPC|GOLPH4|GPP130|P138	golgi integral membrane protein 4	protein-coding
chr13-42	chr13	74290481	74290617	+	73.5	0.762	Intergenic	Intergenic	59105	NR_144451	100507612	Hs.447508	NR_144451		LINC00402	-	long intergenic non-protein coding RNA 402	ncRNA
chr19-82	chr19	35757945	35758081	+	73.5	0.656	promoter-TSS (NM_144617)	promoter-TSS (NM_144617)	-130	NM_001039887	148137	Hs.527982	NM_144692	ENSG00000167595	PROSER3	C19orf55	proline and serine rich 3	protein-coding
chr6-112	chr6	159716873	159717009	+	73.5	0.786	intron (NM_001322817, intron 3 of 7)	intron (NM_001322817, intron 3 of 7)	10003	NM_001322820	6648	Hs.487046	NM_000636	ENSG00000112096	SOD2	IPO-B|IPOB|MNSOD|MVCD6|Mn-SOD	superoxide dismutase 2, mitochondrial	protein-coding
chr21-60	chr21	27047393	27047529	+	73.5	0.745	Intergenic	Intergenic	-80341	NM_007038	11096	Hs.58324	NM_007038	ENSG00000154736	ADAMTS5	ADAM-TS 11|ADAM-TS 5|ADAM-TS5|ADAMTS-11|ADAMTS-5|ADAMTS11|ADMP-2	ADAM metallopeptidase with thrombospondin type 1 motif 5	protein-coding
chr5-115	chr5	95822842	95822978	+	73.5	0.735	promoter-TSS (NM_002064)	promoter-TSS (NM_002064)	-37	NM_001118890	2745	Hs.28988	NM_002064	ENSG00000173221	GLRX	GRX|GRX1	glutaredoxin	protein-coding
chr1-340	chr1	33060859	33060995	+	73.5	0.748	Intergenic	Intergenic	-20186	NM_052998	113451	Hs.101807	NM_052998	ENSG00000142920	AZIN2	ADC|AZI2|AZIB1|ODC-p|ODC1L|ODCp	antizyme inhibitor 2	protein-coding
chr5-148	chr5	33370208	33370344	+	73.5	0.750	Intergenic	Intergenic	-70420	NM_001258437	6897	Hs.481860	NM_152295	ENSG00000113407	TARS	ThrRS	threonyl-tRNA synthetase	protein-coding
chr19-86	chr19	48363216	48363352	+	73.5	0.736	intron (NM_018273, intron 2 of 7)	CpG	953	NM_001303539	55260	Hs.351335	NM_018273	ENSG00000161558	TMEM143	-	transmembrane protein 143	protein-coding
chr19-151	chr19	44164938	44165074	+	73.5	0.777	promoter-TSS (NM_001146220)	promoter-TSS (NM_001146220)	-56	NM_001319090	7769	Hs.145956	NM_015919	ENSG00000167380	ZNF226	-	zinc finger protein 226	protein-coding
chr17-173	chr17	76726597	76726733	+	73.5	0.710	promoter-TSS (NM_001302705)	promoter-TSS (NM_001302705)	134	NM_015167	23210	Hs.514505	NM_015167	ENSG00000070495	JMJD6	PSR|PTDSR|PTDSR1	arginine demethylase and lysine hydroxylase	protein-coding
chr14-39	chr14	39175043	39175179	+	73.5	0.673	promoter-TSS (NM_002687)	promoter-TSS (NM_002687)	-72	NM_002687	5411	Hs.409965	NM_002687	ENSG00000100941	PNN	DRS|DRSP|SDK3|memA	pinin, desmosome associated protein	protein-coding
chr9-73	chr9	97877364	97877500	+	73.5	0.724	Intergenic	Intergenic	24177	NM_004473	2304	Hs.159234	NM_004473	ENSG00000178919	FOXE1	FKHL15|FOXE2|HFKH4|HFKL5|NMTC4|TITF2|TTF-2|TTF2	forkhead box E1	protein-coding
chr9-77	chr9	127397011	127397147	+	73.5	0.640	promoter-TSS (NM_001271711)	promoter-TSS (NM_001271711)	-59	NM_001271712	29988	Hs.179522	NM_014580	ENSG00000136856	SLC2A8	GLUT8|GLUTX1	solute carrier family 2 member 8	protein-coding
chr15-195	chr15	82132847	82132983	+	73.5	0.716	intron (NR_136410, intron 19 of 19)	intron (NR_136410, intron 19 of 19)	44321	NR_120367	101929690	Hs.176109	NR_120367	ENSG00000259518	LINC01583	-	long intergenic non-protein coding RNA 1583	ncRNA
chr4-183	chr4	8192763	8192899	+	73.5	0.807	Intergenic	Intergenic	-6413	NR_134639	54436	Hs.479116	NM_018986	ENSG00000125089	SH3TC1	-	SH3 domain and tetratricopeptide repeats 1	protein-coding
chr14-59	chr14	72665372	72665508	+	73.5	0.643	intron (NM_012074, intron 9 of 9)	intron (NM_012074, intron 9 of 9)	148620	NR_106994	102465832		NR_106994	ENSG00000273830	MIR7843	hsa-mir-7843	microRNA 7843	ncRNA
chr5-134	chr5	43064866	43065002	+	73.5	0.710	TTS (NR_034127)	TTS (NR_034127)	2037	NR_034127	100132356	Hs.726831	NM_175919		LOC100132356	-	uncharacterized LOC100132356	ncRNA
chr4-78	chr4	26779895	26780031	+	73.5	0.730	Intergenic	Intergenic	80281	NR_134675	105374546	Hs.548859	NR_134673		LOC105374546	-	uncharacterized LOC105374546	ncRNA
chr10-87	chr10	14386243	14386379	+	73.5	0.664	Intergenic	MIR3|SINE|MIR	-3034	NR_036181	100422843		NR_036181	ENSG00000266321	MIR4293	-	microRNA 4293	ncRNA
chr1-293	chr1	145892087	145892223	+	73.5	0.735	3' UTR (NM_003637, exon 30 of 30)	3' UTR (NM_003637, exon 30 of 30)	-6289	NM_144698	148741	Hs.710624	NM_144698	ENSG00000198483	ANKRD35	-	ankyrin repeat domain 35	protein-coding
chr17-155	chr17	76709411	76709547	+	73.5	0.676	intron (NM_198530, intron 1 of 3)	intron (NM_198530, intron 1 of 3)	118	NR_130926	439921	Hs.250723	NM_198530	ENSG00000182534	MXRA7	PS1TP1|TMAP1	matrix remodeling associated 7	protein-coding
chr4-72	chr4	23879251	23879387	+	73.5	0.736	intron (NM_001330751, intron 4 of 14)	intron (NM_001330751, intron 4 of 14)	1973	NM_001330753	10891	Hs.527078	NM_013261	ENSG00000109819	PPARGC1A	LEM6|PGC-1(alpha)|PGC-1alpha|PGC-1v|PGC1|PGC1A|PPARGC1	PPARG coactivator 1 alpha	protein-coding
chr19-94	chr19	14006447	14006583	+	73.5	0.669	promoter-TSS (NM_002918)	promoter-TSS (NM_002918)	-193	NM_002918	5989	Hs.655215	NM_002918	ENSG00000132005	RFX1	EFC|RFX	regulatory factor X1	protein-coding
chr2-100	chr2	236871686	236871822	+	73.5	0.607	Intergenic	Intergenic	184413	NR_135202	93463	Hs.652810	NR_135202	ENSG00000124835	LOC93463	-	uncharacterized LOC93463	ncRNA
chr14-90	chr14	21511349	21511485	+	73.5	0.676	promoter-TSS (NM_019852)	promoter-TSS (NM_019852)	-42	NM_019852	56339	Hs.168799	NM_019852	ENSG00000165819	METTL3	IME4|M6A|MT-A70|Spo8|hMETTL3	methyltransferase like 3	protein-coding
chr15-221	chr15	73704897	73705033	+	73.5	0.728	intron (NM_001024736, intron 6 of 9)	intron (NM_001024736, intron 6 of 9)	20234	NM_001329628	80381	Hs.744915	NM_025240	ENSG00000103855	CD276	4Ig-B7-H3|B7-H3|B7H3|B7RP-2	CD276 molecule	protein-coding
chr6-84	chr6	31862926	31863062	+	73.5	0.656	promoter-TSS (NM_000434)	promoter-TSS (NM_000434)	-62	NM_000434	4758	Hs.520037	NM_000434	ENSG00000204386	NEU1	NANH|NEU|SIAL1	neuraminidase 1	protein-coding
chr8-141	chr8	61054360	61054496	+	73.5	0.663	Intergenic	Intergenic	-86680	NR_034003	100130298	Hs.636194	NR_034003		LOC100130298	-	hCG1816373-like	ncRNA
chr1-212	chr1	2391553	2391689	+	73.5	0.674	promoter-TSS (NM_007033)	promoter-TSS (NM_007033)	130	NR_125361	79906	Hs.642701	NM_024848	ENSG00000116151	MORN1	-	MORN repeat containing 1	protein-coding
chr1-349	chr1	117093198	117093334	+	73.5	0.754	intron (NM_003594, intron 18 of 22)	intron (NM_003594, intron 18 of 22)	-1377	NR_030640	100126331		NR_030640	ENSG00000215930	MIR942	MIRN942|hsa-mir-942|mir-942	microRNA 942	ncRNA
chr3-123	chr3	112075100	112075236	+	73.5	0.703	intron (NR_026734, intron 13 of 16)	intron (NR_026734, intron 13 of 16)	-11167	NM_001171747	79669	Hs.434247	NM_024616	ENSG00000114529	C3orf52	TTMP	chromosome 3 open reading frame 52	protein-coding
chr12-277	chr12	109573610	109573746	+	73.5	0.719	promoter-TSS (NM_000431)	promoter-TSS (NM_000431)	-17	NM_000431	4598	Hs.130607	NM_000431	ENSG00000110921	MVK	LRBP|MK|MVLK|POROK3	mevalonate kinase	protein-coding
chr22-37	chr22	35431026	35431162	+	73.5	0.747	Intergenic	Intergenic	30971	NM_006739	4174	Hs.517582	NM_006739	ENSG00000100297	MCM5	CDC46|P1-CDC46	minichromosome maintenance complex component 5	protein-coding
chr17-290	chr17	76370779	76370915	+	73.5	0.620	Intergenic	Intergenic	-13762	NM_021972	8877	Hs.68061	NM_021972	ENSG00000176170	SPHK1	SPHK	sphingosine kinase 1	protein-coding
chr10-153	chr10	113073909	113074045	+	73.5	0.607	intron (NM_001198531, intron 5 of 12)	intron (NM_001198531, intron 5 of 12)	28622	NR_132769	106635520		NR_132769		SNORA87	-	small nucleolar RNA, H/ACA box 87	snoRNA
chr15-226	chr15	84833518	84833654	+	73.5	0.770	intron (NM_020778, intron 3 of 13)	intron (NM_020778, intron 3 of 13)	16906	NM_020778	57538	Hs.459183	NM_020778	ENSG00000136383	ALPK3	MAK|MIDORI	alpha kinase 3	protein-coding
chr1-893	chr1	25892589	25892725	+	73.5	0.702	intron (NM_001145454, intron 4 of 4)	intron (NM_001145454, intron 4 of 4)	13496	NM_203401	3925	Hs.209983	NM_005563	ENSG00000117632	STMN1	C1orf215|LAP18|Lag|OP18|PP17|PP19|PR22|SMN	stathmin 1	protein-coding
chr2-120	chr2	74529834	74529970	+	73.5	0.709	promoter-TSS (NR_126510)	promoter-TSS (NR_126510)	-5	NM_181575	550	Hs.411480	NM_181575	ENSG00000115307	AUP1	-	ancient ubiquitous protein 1	protein-coding
chr11-6	chr11	67508222	67508358	+	73.5	0.696	promoter-TSS (NM_001271849)	promoter-TSS (NM_001271849)	-103	NR_073484	10263	Hs.523835	NM_005851	ENSG00000167797	CDK2AP2	DOC-1R|p14	cyclin dependent kinase 2 associated protein 2	protein-coding
chr1-405	chr1	23799548	23799684	+	73.5	0.789	promoter-TSS (NM_001127621)	promoter-TSS (NM_001127621)	-46	NM_001127621	2582	Hs.632380	NM_000403	ENSG00000117308	GALE	SDR1E1	UDP-galactose-4-epimerase	protein-coding
chr6-39	chr6	52504517	52504653	+	73.5	0.663	intron (NM_012288, intron 10 of 10)	intron (NM_012288, intron 10 of 10)	72479	NM_012288	9697	Hs.520182	NM_012288	ENSG00000065308	TRAM2	-	translocation associated membrane protein 2	protein-coding
chr10-91	chr10	98361234	98361370	+	73.5	0.618	Intergenic	MLT1F1|LTR|ERVL-MaLR	34005	NR_031619	100302133		NR_031619	ENSG00000119943	MIR1287	MIRN1287|hsa-mir-1287|mir-1287	microRNA 1287	ncRNA
chr20-81	chr20	48824018	48824154	+	73.5	0.724	intron (NM_020820, intron 1 of 39)	intron (NM_020820, intron 1 of 39)	3797	NM_020820	57580	Hs.153310	NM_020820	ENSG00000124126	PREX1	P-REX1	phosphatidylinositol-3,4,5-trisphosphate dependent Rac exchange factor 1	protein-coding
chr15-133	chr15	81324232	81324368	+	73.5	0.651	promoter-TSS (NR_120365)	promoter-TSS (NR_120365)	-33	NR_120365	101929655	Hs.696654	NR_120365		TMC3-AS1	-	TMC3 antisense RNA 1	ncRNA
chr15-136	chr15	90165871	90166007	+	73.5	0.711	Intergenic	Intergenic	-18981	NM_001324030	10509	Hs.474935	NM_020210	ENSG00000185033	SEMA4B	SEMAC|SemC	semaphorin 4B	protein-coding
chr14-78	chr14	75648457	75648593	+	73.5	0.698	TTS (NM_017791)	TTS (NM_017791)	12670	NM_007176	11161	Hs.15106	NM_007176	ENSG00000133935	C14orf1	ERG28|NET51	chromosome 14 open reading frame 1	protein-coding
chr12-336	chr12	69509435	69509571	+	72.4	0.741	intron (NM_001278354, intron 2 of 9)	L1MB3|LINE|L1	39154	NM_001278355	10818	Hs.593446	NM_006654	ENSG00000166225	FRS2	FRS1A|FRS2A|FRS2alpha|SNT|SNT-1|SNT1	fibroblast growth factor receptor substrate 2	protein-coding
chr1-417	chr1	185400168	185400304	+	72.4	0.753	Intergenic	Intergenic	-65197	NR_038424	100288079	Hs.131220	NR_038424	ENSG00000261024	GS1-279B7.1	-	microtubule associated protein 1 light chain 3 beta pseudogene	pseudo
chr1-794	chr1	235328278	235328414	+	72.4	0.678	promoter-TSS (NM_001206794)	promoter-TSS (NM_001206794)	-92	NM_001037277	9453	Hs.730768	NM_004837	ENSG00000152904	GGPS1	GGPPS|GGPPS1	geranylgeranyl diphosphate synthase 1	protein-coding
chr12-350	chr12	53428405	53428541	+	72.4	0.758	intron (NM_001164691, intron 6 of 8)	MIR|SINE|MIR	4618	NM_001164691	269	Hs.659889	NM_020547	ENSG00000135409	AMHR2	AMHR|MISR2|MISRII|MRII	anti-Mullerian hormone receptor type 2	protein-coding
chr20-152	chr20	31560911	31561047	+	72.4	0.714	intron (NM_030789, intron 9 of 11)	intron (NM_030789, intron 9 of 11)	12284	NR_046853	100874042	Hs.373741	NR_046853	ENSG00000230613	HM13-AS1	-	HM13 antisense RNA 1	ncRNA
chr17-163	chr17	31581061	31581197	+	72.4	0.620	Intergenic	Intergenic	5718	NR_029856	100126356		NR_029856	ENSG00000228768	MIR365B	MIR365-2|MIRN365-2|hsa-mir-365b|mir-365b	microRNA 365b	ncRNA
chr10-116	chr10	8146796	8146932	+	72.4	0.784	Intergenic	Intergenic	92160	NM_001002295	2625	Hs.524134	NM_002051	ENSG00000107485	GATA3	HDR|HDRS	GATA binding protein 3	protein-coding
chr10-213	chr10	13882230	13882366	+	72.4	0.731	intron (NM_018027, intron 2 of 24)	intron (NM_018027, intron 2 of 24)	90071	NM_001318337	55691	Hs.330463	NM_018027	ENSG00000151474	FRMD4A	CCAFCA|FRMD4|bA295P9.4	FERM domain containing 4A	protein-coding
chr2-111	chr2	172693099	172693235	+	72.4	0.736	Intergenic	Intergenic	-42630	NM_007023	11069	Hs.470646	NM_007023	ENSG00000091428	RAPGEF4	CAMP-GEFII|CGEF2|EPAC|EPAC 2|EPAC2|Nbla00496	Rap guanine nucleotide exchange factor 4	protein-coding
chr17-324	chr17	79036705	79036841	+	72.4	0.831	intron (NM_198593, intron 1 of 3)	L2b|LINE|L2	2474	NM_198593	114897	Hs.201398	NM_030968	ENSG00000173918	C1QTNF1	CTRP1|GIP|ZSIG37	C1q and tumor necrosis factor related protein 1	protein-coding
chr2-115	chr2	231642739	231642875	+	72.4	0.705	Intergenic	Intergenic	49943	NM_152614	165100	Hs.98104	NM_152614	ENSG00000177673	TEX44	C2orf57	testis expressed 44	protein-coding
chr7-5	chr7	44082638	44082774	+	72.4	0.657	promoter-TSS (NM_001284330)	promoter-TSS (NM_001284330)	-166	NM_013284	27434	Hs.596982	NM_013284	ENSG00000122678	POLM	Pol Mu|Tdt-N	DNA polymerase mu	protein-coding
chr17-136	chr17	38799952	38800088	+	72.4	0.733	promoter-TSS (NM_003559)	promoter-TSS (NM_003559)	-115	NM_003559	8396	Hs.260603	NM_003559	ENSG00000276293	PIP4K2B	PI5P4KB|PIP5K2B|PIP5KIIB|PIP5KIIbeta|PIP5P4KB	phosphatidylinositol-5-phosphate 4-kinase type 2 beta	protein-coding
chr2-124	chr2	112627504	112627640	+	72.4	0.795	Intergenic	Intergenic	16608	NR_033871	400999	Hs.585221	NR_033871		FLJ42351	-	uncharacterized LOC400999	ncRNA
chr20-103	chr20	51360509	51360645	+	72.4	0.716	Intergenic	Intergenic	92400	NR_036162	100422889		NR_036162	ENSG00000266761	MIR3194	mir-3194	microRNA 3194	ncRNA
chr1-203	chr1	145996611	145996747	+	72.4	0.788	promoter-TSS (NM_006472)	promoter-TSS (NM_006472)	-48	NM_006472	10628	Hs.533977	NM_006472	ENSG00000265972	TXNIP	ARRDC6|EST01027|HHCPA78|THIF|VDUP1	thioredoxin interacting protein	protein-coding
chr1-426	chr1	12596542	12596678	+	72.4	0.737	promoter-TSS (NM_001324370)	promoter-TSS (NM_001324370)	-214	NM_001324370	9249	Hs.289347	NM_004753	ENSG00000162496	DHRS3	DD83.1|RDH17|Rsdr1|SDR1|SDR16C1|retSDR1	dehydrogenase/reductase 3	protein-coding
chr13-58	chr13	69703088	69703224	+	72.4	0.742	intron (NM_020866, intron 10 of 10)	Tigger3b|DNA|TcMar-Tigger	-404057	NR_002717	6315	Hs.676453	NR_002717		ATXN8OS	KLHL1AS|NCRNA00003|SCA8	ATXN8 opposite strand (non-protein coding)	ncRNA
chrX-44	chrX	11953691	11953827	+	72.4	0.733	Intergenic	MER92B|LTR|ERV1	-184707	NM_014728	9758	Hs.657507	NM_014728	ENSG00000169933	FRMPD4	MRX104|PDZD10|PDZK10	FERM and PDZ domain containing 4	protein-coding
chr18-22	chr18	74316867	74317003	+	72.4	0.714	intron (NM_001174123, intron 1 of 13)	intron (NM_001174123, intron 1 of 13)	1060	NM_001174123	644041	Hs.465414	NM_001174123	ENSG00000206043	C18orf63	DKFZP781G0119	chromosome 18 open reading frame 63	protein-coding
chr5-74	chr5	111997850	111997986	+	72.4	0.629	intron (NR_046678, intron 3 of 3)	intron (NR_046678, intron 3 of 3)	-20987	NM_001142475	9315	Hs.36053	NM_004772	ENSG00000134986	NREP	C5orf13|D4S114|P311|PRO1873|PTZ17|SEZ17	neuronal regeneration related protein	protein-coding
chr15-182	chr15	85380404	85380540	+	72.4	0.663	promoter-TSS (NR_106993)	promoter-TSS (NR_106993)	-124	NR_106993	102465803		NR_106993	ENSG00000170776	MIR7706	hsa-mir-7706	microRNA 7706	ncRNA
chr14-81	chr14	96122171	96122307	+	72.4	0.759	Intergenic	MER44B|DNA|TcMar-Tigger	-82559	NM_000623	624	Hs.654542	NM_000623	ENSG00000168398	BDKRB2	B2R|BK-2|BK2|BKR2|BRB2	bradykinin receptor B2	protein-coding
chr2-62	chr2	64831390	64831526	+	72.4	0.565	Intergenic	Intergenic	32173	NR_110224	101927438	Hs.580313	NR_110224	ENSG00000234572	LINC01800	-	long intergenic non-protein coding RNA 1800	ncRNA
chr4-97	chr4	85474948	85475084	+	72.4	0.690	promoter-TSS (NM_001025616)	promoter-TSS (NM_001025616)	-115	NM_001025616	83478	Hs.444229	NM_031305	ENSG00000138639	ARHGAP24	FILGAP|RC-GAP72|RCGAP72|p73|p73RhoGAP	Rho GTPase activating protein 24	protein-coding
chr2-148	chr2	105396840	105396976	+	72.4	0.689	intron (NM_001318899, intron 1 of 7)	intron (NM_001318899, intron 1 of 7)	2210	NM_001039492	2274	Hs.443687	NM_001450	ENSG00000115641	FHL2	AAG11|DRAL|FHL-2|SLIM-3|SLIM3	four and a half LIM domains 2	protein-coding
chr2-44	chr2	239401240	239401376	+	72.4	0.610	promoter-TSS (NR_135575)	promoter-TSS (NR_135575)	-128	NR_135575	101928111	Hs.534680	NR_135575	ENSG00000222020	LOC101928111	-	uncharacterized LOC101928111	ncRNA
chr5-237	chr5	41922020	41922156	+	72.4	0.836	TTS (NM_175921)	TTS (NM_175921)	-3164	NM_001297437	26272	Hs.165575	NM_012176	ENSG00000151876	FBXO4	FBX4	F-box protein 4	protein-coding
chr9-51	chr9	114552063	114552199	+	72.4	0.667	Intergenic	Intergenic	-35583	NM_004888	9550	Hs.388654	NM_004888	ENSG00000136888	ATP6V1G1	ATP6G|ATP6G1|ATP6GL|ATP6J|Vma10	ATPase H+ transporting V1 subunit G1	protein-coding
chr3-178	chr3	186109165	186109301	+	72.4	0.673	promoter-TSS (NM_004454)	promoter-TSS (NM_004454)	-121	NM_004454	2119	Hs.43697	NM_004454	ENSG00000244405	ETV5	ERM	ETS variant 5	protein-coding
chr5-99	chr5	57316937	57317073	+	72.4	0.745	Intergenic	Intergenic	102931	NM_001127236	65056	Hs.444279	NM_022913	ENSG00000062194	GPBP1	GPBP|SSH6|VASCULIN	GC-rich promoter binding protein 1	protein-coding
chr15-154	chr15	89385866	89386002	+	72.4	0.726	intron (NR_133001, intron 3 of 6)	L2a|LINE|L2	7892	NR_015411	254559	Hs.136313	NR_015411	ENSG00000255571	MIR9-3HG	LINC00925	MIR9-3 host gene	ncRNA
chr19-141	chr19	3968759	3968895	+	72.4	0.670	intron (NM_001348, intron 2 of 8)	intron (NM_001348, intron 2 of 8)	2296	NM_001348	1613	Hs.631844	NM_001348	ENSG00000167657	DAPK3	DLK|ZIP|ZIPK	death associated protein kinase 3	protein-coding
chr20-86	chr20	47274654	47274790	+	72.4	0.802	intron (NM_183048, intron 11 of 21)	intron (NM_183048, intron 11 of 21)	-43780	NR_024594	100131496	Hs.662547	NR_024594	ENSG00000267882	LOC100131496	-	uncharacterized LOC100131496	ncRNA
chr19-98	chr19	54020237	54020373	+	72.4	0.804	Intergenic	Intergenic	28017	NM_145814	59285	Hs.631560	NM_031897	ENSG00000130433	CACNG6	-	calcium voltage-gated channel auxiliary subunit gamma 6	protein-coding
chr11-66	chr11	62622071	62622207	+	72.4	0.716	promoter-TSS (NM_001288721)	promoter-TSS (NM_001288721)	36	NM_001288722	26229	Hs.502759	NM_012200	ENSG00000149541	B3GAT3	GLCATI|JDSCD|glcUAT-I	beta-1,3-glucuronyltransferase 3	protein-coding
chr5-200	chr5	140647624	140647760	+	72.4	0.811	promoter-TSS (NM_001185012)	promoter-TSS (NM_001185012)	93	NM_001185012	4695	Hs.75914	NM_002488	ENSG00000131495	NDUFA2	B8|CD14|CIB8	NADH:ubiquinone oxidoreductase subunit A2	protein-coding
chr21-51	chr21	27219131	27219267	+	72.4	0.745	Intergenic	L2c|LINE|L2	-252079	NM_007038	11096	Hs.58324	NM_007038	ENSG00000154736	ADAMTS5	ADAM-TS 11|ADAM-TS 5|ADAM-TS5|ADAMTS-11|ADAMTS-5|ADAMTS11|ADMP-2	ADAM metallopeptidase with thrombospondin type 1 motif 5	protein-coding
chr19-60	chr19	49640644	49640780	+	72.4	0.650	promoter-TSS (NM_006270)	promoter-TSS (NM_006270)	-569	NM_006270	6237	Hs.515536	NM_006270	ENSG00000126458	RRAS	-	related RAS viral (r-ras) oncogene homolog	protein-coding
chr8-77	chr8	128176913	128177049	+	72.4	0.633	Intergenic	Intergenic	26865	NR_031613	100302281		NR_031613	ENSG00000221261	MIR1208	MIRN1208|hsa-mir-1208	microRNA 1208	ncRNA
chr17-278	chr17	44345108	44345244	+	72.4	0.718	promoter-TSS (NM_002087)	promoter-TSS (NM_002087)	90	NM_002087	2896	Hs.514220	NM_002087	ENSG00000030582	GRN	CLN11|GEP|GP88|PCDGF|PEPI|PGRN	granulin precursor	protein-coding
chr9-80	chr9	69180804	69180940	+	72.4	0.730	intron (NM_201629, intron 1 of 20)	intron (NM_201629, intron 1 of 20)	6817	NM_004817	9414	Hs.50382	NM_004817	ENSG00000119139	TJP2	C9DUPq21.11|DFNA51|DUP9q21.11|PFIC4|X104|ZO2	tight junction protein 2	protein-coding
chr20-71	chr20	63835104	63835240	+	72.4	0.716	Intergenic	Intergenic	-26041	NM_080622	140701	Hs.266774	NM_080622	ENSG00000183260	ABHD16B	C20orf135|dJ591C20.1	abhydrolase domain containing 16B	protein-coding
chr19-76	chr19	48993465	48993601	+	72.4	0.650	promoter-TSS (NM_002103)	promoter-TSS (NM_002103)	85	NR_135578	10856	Hs.515846	NM_006666	ENSG00000183207	RUVBL2	CGI-46|ECP-51|ECP51|INO80J|REPTIN|RVB2|TAP54-beta|TIH2|TIP48|TIP49B	RuvB like AAA ATPase 2	protein-coding
chr18-11	chr18	48548110	48548246	+	72.4	0.678	intron (NM_001142397, intron 2 of 12)	intron (NM_001142397, intron 2 of 12)	9122	NM_001142397	9811	Hs.145230	NM_014772	ENSG00000134030	CTIF	Gm672|KIAA0427	cap binding complex dependent translation initiation factor	protein-coding
chr10-139	chr10	35006052	35006188	+	72.4	0.682	Intergenic	Intergenic	68210	NM_001324376	8453	Hs.82919	NM_003591	ENSG00000108094	CUL2	-	cullin 2	protein-coding
chr13-54	chr13	68851152	68851288	+	72.4	0.757	Intergenic	Intergenic	34105	NR_038878	338862		NR_038878	ENSG00000281778	LINC00550	-	long intergenic non-protein coding RNA 550	ncRNA
chr15-344	chr15	92809175	92809311	+	72.4	0.737	Intergenic	CpG	13759	NR_033769	728619	Hs.684129	NR_033769		ASB9P1	-	ankyrin repeat and SOCS box containing 9 pseudogene 1	pseudo
chr17-220	chr17	29294177	29294313	+	72.4	0.640	promoter-TSS (NM_020772)	promoter-TSS (NM_020772)	-97	NM_020772	57532	Hs.462598	NM_020772	ENSG00000108256	NUFIP2	182-FIP|82-FIP|FIP-82|PIG1	NUFIP2, FMR1 interacting protein 2	protein-coding
chr17-212	chr17	64357511	64357647	+	72.4	0.750	intron (NM_000442, intron 7 of 15)	MIRb|SINE|MIR	33299	NM_000442	5175	Hs.376675	NM_000442	ENSG00000261371	PECAM1	CD31|CD31/EndoCAM|GPIIA'|PECA1|PECAM-1|endoCAM	platelet and endothelial cell adhesion molecule 1	protein-coding
chr5-249	chr5	146446963	146447099	+	72.4	0.686	promoter-TSS (NM_006706)	promoter-TSS (NM_006706)	-279	NM_001040006	10915	Hs.443465	NM_006706	ENSG00000113649	TCERG1	CA150|TAF2S|Urn1	transcription elongation regulator 1	protein-coding
chr12-272	chr12	69443006	69443142	+	72.4	0.636	Intergenic	MLT1F2|LTR|ERVL-MaLR	-27275	NM_001278354	10818	Hs.593446	NM_006654	ENSG00000166225	FRS2	FRS1A|FRS2A|FRS2alpha|SNT|SNT-1|SNT1	fibroblast growth factor receptor substrate 2	protein-coding
chr16-79	chr16	62967719	62967855	+	72.4	0.802	Intergenic	Intergenic	-930952	NM_001796	1006	Hs.368322	NM_001796	ENSG00000150394	CDH8	Nbla04261	cadherin 8	protein-coding
chr20-94	chr20	44692978	44693114	+	72.4	0.625	Intergenic	MIRc|SINE|MIR	-21307	NR_034104	79015	Hs.671450	NM_024049	ENSG00000283440	LINC01260	-	long intergenic non-protein coding RNA 1260	ncRNA
chr2-141	chr2	47269811	47269947	+	72.4	0.681	intron (NR_110207, intron 1 of 2)	intron (NR_110207, intron 1 of 2)	-65436	NR_001568	618		NR_001568	ENSG00000236824	BCYRN1	BC200|BC200a|LINC00004|NCRNA00004	brain cytoplasmic RNA 1	ncRNA
chr2-169	chr2	209496079	209496215	+	72.4	0.694	intron (NM_001039538, intron 1 of 14)	intron (NM_001039538, intron 1 of 14)	72100	NM_001039538	4133	Hs.368281	NM_002374	ENSG00000078018	MAP2	MAP2A|MAP2B|MAP2C	microtubule associated protein 2	protein-coding
chr16-75	chr16	84851575	84851711	+	72.4	0.638	intron (NM_031476, intron 5 of 14)	intron (NM_031476, intron 5 of 14)	31662	NM_031476	83716	Hs.513779	NM_031476	ENSG00000103196	CRISPLD2	CRISP11|LCRISP2|LGL1	cysteine rich secretory protein LCCL domain containing 2	protein-coding
chr8-51	chr8	1755609	1755745	+	72.4	0.732	Intergenic	Intergenic	7657	NR_134302	101927752	Hs.356690	NR_134302	ENSG00000253982	LOC101927752	-	uncharacterized LOC101927752	ncRNA
chr21-35	chr21	26637454	26637590	+	72.4	0.685	Intergenic	L1ME3A|LINE|L1	-64118	NM_052954	116159	Hs.37445	NM_052954	ENSG00000166265	CYYR1	C21orf95	cysteine and tyrosine rich 1	protein-coding
chr12-468	chr12	25829360	25829496	+	72.4	0.721	Intergenic	Intergenic	44651	NR_036188	100422897		NR_036188	ENSG00000283603	MIR4302	-	microRNA 4302	ncRNA
chr9-37	chr9	131678605	131678741	+	72.4	0.742	intron (NM_001304275, intron 1 of 23)	intron (NM_001304275, intron 1 of 23)	31169	NM_198679	2889	Hs.127897	NM_005312	ENSG00000107263	RAPGEF1	C3G|GRF2	Rap guanine nucleotide exchange factor 1	protein-coding
chr17-291	chr17	77287838	77287974	+	72.4	0.733	promoter-TSS (NM_001113492)	promoter-TSS (NM_001113492)	15	NM_001113492	10801	Hs.440932	NM_006640	ENSG00000184640	SEPT9	AF17q25|MSF|MSF1|NAPB|PNUTL4|SINT1|SeptD1	septin 9	protein-coding
chr19-48	chr19	3572729	3572865	+	72.4	0.676	promoter-TSS (NM_006339)	promoter-TSS (NM_006339)	-148	NM_006339	10362	Hs.406534	NM_006339	ENSG00000064961	HMG20B	BRAF25|BRAF35|HMGX2|HMGXB2|PP7706|SMARCE1r|SOXL|pp8857	high mobility group 20B	protein-coding
chr3-52	chr3	197736946	197737082	+	72.4	0.663	promoter-TSS (NM_014687)	promoter-TSS (NM_014687)	-88	NM_014687	9711	Hs.478868	NM_014687	ENSG00000145016	RUBCN	KIAA0226|RUBICON|SCAR15	RUN and cysteine rich domain containing beclin 1 interacting protein	protein-coding
chr6-96	chr6	151390473	151390609	+	72.4	0.690	intron (NM_020861, intron 1 of 2)	CpG	1159	NM_020861	57621	Hs.520073	NM_020861	ENSG00000181472	ZBTB2	ZNF437	zinc finger and BTB domain containing 2	protein-coding
chr2-249	chr2	237197034	237197170	+	72.4	0.805	Intergenic	Intergenic	111661	NM_006710	10920	Hs.531713	NM_006710	ENSG00000198612	COPS8	COP9|CSN8|SGN8	COP9 signalosome subunit 8	protein-coding
chr15-217	chr15	45279232	45279368	+	72.4	0.788	promoter-TSS (NR_120335)	promoter-TSS (NR_120335)	-78	NR_120335	101928414		NR_120335	ENSG00000259520	LOC101928414	-	uncharacterized LOC101928414	ncRNA
chr14-115	chr14	24114534	24114670	+	72.4	0.737	promoter-TSS (NR_028100)	promoter-TSS (NR_028100)	-95	NM_001163484	80344	Hs.525251	NM_025230	ENSG00000100897	DCAF11	GL014|PRO2389|WDR23	DDB1 and CUL4 associated factor 11	protein-coding
chr2-91	chr2	101124855	101124991	+	72.4	0.617	intron (NM_001330348, intron 1 of 19)	intron (NM_001330348, intron 1 of 19)	26524	NM_001102426	11138	Hs.442657	NM_007063	ENSG00000204634	TBC1D8	AD3|GRAMD8|HBLP1|TBC1D8A|VRP	TBC1 domain family member 8	protein-coding
chr15-153	chr15	82082568	82082704	+	72.4	0.725	Intergenic	Intergenic	-5958	NR_120367	101929690	Hs.176109	NR_120367	ENSG00000259518	LINC01583	-	long intergenic non-protein coding RNA 1583	ncRNA
chr21-57	chr21	41654038	41654174	+	72.4	0.795	Intergenic	ERV3-16A3_I-int|LTR|ERVL	-25196	NR_024367	54090	Hs.570442	NR_024367		LINC00111	C21orf21|NCRNA00111	long intergenic non-protein coding RNA 111	ncRNA
chr12-244	chr12	114933575	114933711	+	72.4	0.689	Intergenic	Intergenic	-249479	NM_005996	6926	Hs.744016	NM_005996	ENSG00000135111	TBX3	TBX3-ISO|UMS|XHL	T-box 3	protein-coding
chr7-55	chr7	75739109	75739245	+	72.4	0.717	promoter-TSS (NM_001243198)	promoter-TSS (NM_001243198)	-205	NM_001243198	3092	Hs.329266	NM_005338	ENSG00000127946	HIP1	HIP-I|ILWEQ|SHON|SHONbeta|SHONgamma	huntingtin interacting protein 1	protein-coding
chr10-131	chr10	76103398	76103534	+	72.4	0.688	intron (NR_131178, intron 6 of 7)	intron (NR_131178, intron 6 of 7)	320705	NM_032024	83938	Hs.118161	NM_032024	ENSG00000148655	C10orf11	CDA017	chromosome 10 open reading frame 11	protein-coding
chr17-302	chr17	27384313	27384449	+	72.4	0.616	Intergenic	Intergenic	-33624	NR_033892	440419	Hs.385755	NR_033892	ENSG00000266433	TBC1D3P5	-	TBC1 domain family member 3 pseudogene 5	pseudo
chr16-52	chr16	66927111	66927247	+	72.4	0.722	Intergenic	Intergenic	-1643	NM_001128850	6236	Hs.1027	NM_004165	ENSG00000166592	RRAD	RAD|RAD1|REM3	RRAD, Ras related glycolysis inhibitor and calcium channel regulator	protein-coding
chr12-319	chr12	69966916	69967052	+	72.4	0.657	Intergenic	MLT1K|LTR|ERVL-MaLR	141661	NM_182530	196446	Hs.253773	NM_182530	ENSG00000166268	MYRFL	C12orf15|C12orf28|bcm1377	myelin regulatory factor-like	protein-coding
chr1-515	chr1	10253825	10253961	+	72.4	0.680	intron (NM_015074, intron 2 of 46)	intron (NM_015074, intron 2 of 46)	26175	NR_036176	100422970		NR_036176	ENSG00000264881	MIR1273D	-	microRNA 1273d	ncRNA
chr4-46	chr4	77172542	77172678	+	72.4	0.723	Intergenic	Intergenic	15406	NM_004354	901	Hs.740456	NM_004354	ENSG00000138764	CCNG2	-	cyclin G2	protein-coding
chr6-63	chr6	10723003	10723139	+	72.4	0.772	5' UTR (NM_001165258, exon 1 of 6)	5' UTR (NM_001165258, exon 1 of 6)	156	NM_001165258	51522	Hs.519557	NM_016462	ENSG00000111843	TMEM14C	C6orf53|HSPC194|MSTP073|NET26|bA421M1.6	transmembrane protein 14C	protein-coding
chr19-122	chr19	38335686	38335822	+	72.4	0.710	promoter-TSS (NM_001330496)	promoter-TSS (NM_001330496)	-33	NM_001330496	57828	Hs.324335	NM_021185	ENSG00000099338	CATSPERG	C19orf15	cation channel sperm associated auxiliary subunit gamma	protein-coding
chr20-63	chr20	33720316	33720452	+	72.4	0.710	promoter-TSS (NM_007238)	promoter-TSS (NM_007238)	-54	NM_183397	11264	Hs.654857	NM_007238	ENSG00000101417	PXMP4	PMP24	peroxisomal membrane protein 4	protein-coding
chr14-141	chr14	24141602	24141738	+	72.4	0.784	promoter-TSS (NM_016049)	promoter-TSS (NM_016049)	-82	NM_001346877	51016	Hs.271614	NM_016049	ENSG00000100908	EMC9	C14orf122|CGI-112|FAM158A	ER membrane protein complex subunit 9	protein-coding
chr6-106	chr6	30781783	30781919	+	72.4	0.692	intron (NR_138037, intron 1 of 3)	intron (NR_138037, intron 1 of 3)	15026	NR_138037	105375013	Hs.348584	NR_138037	ENSG00000228022	HCG20	NCRNA00149	HLA complex group 20 (non-protein coding)	ncRNA
chr15-215	chr15	34969743	34969879	+	72.4	0.772	promoter-TSS (NM_014691)	promoter-TSS (NM_014691)	-17	NM_014691	9716	Hs.510958	NM_014691	ENSG00000021776	AQR	IBP160|fSAP164	aquarius intron-binding spliceosomal factor	protein-coding
chr1-423	chr1	8212009	8212145	+	72.4	0.779	intron (NR_125998, intron 2 of 3)	CpG	3405	NR_125998	102724539	Hs.516816	NR_125998	ENSG00000227634	LINC01714	-	long intergenic non-protein coding RNA 1714	ncRNA
chr12-383	chr12	2812500	2812636	+	72.4	0.663	promoter-TSS (NM_018463)	promoter-TSS (NM_018463)	-53	NM_018463	55846	Hs.446098	NM_018463	ENSG00000111203	ITFG2	MDS028	integrin alpha FG-GAP repeat containing 2	protein-coding
chr7-33	chr7	66250825	66250961	+	72.4	0.812	intron (NM_003596, intron 2 of 5)	MER44B|DNA|TcMar-Tigger	45621	NM_003596	8460	Hs.421194	NM_003596	ENSG00000169902	TPST1	TANGO13A	tyrosylprotein sulfotransferase 1	protein-coding
chr8-75	chr8	65717432	65717568	+	72.4	0.767	3' UTR (NM_002603, exon 13 of 13)	3' UTR (NM_002603, exon 13 of 13)	47627	NM_001145838	9650	Hs.584788	NM_014637	ENSG00000066855	MTFR1	CHPPR|FAM54A2	mitochondrial fission regulator 1	protein-coding
chr2-61	chr2	47076984	47077120	+	72.4	0.713	TTS (NM_001288953)	TTS (NM_001288953)	78326	NM_173649	285051	Hs.531575	NM_173649	ENSG00000239605	C2orf61	-	chromosome 2 open reading frame 61	protein-coding
chr11-58	chr11	834971	835107	+	72.4	0.722	intron (NM_139029, intron 2 of 8)	intron (NM_139029, intron 2 of 8)	2087	NM_139030	977	Hs.654379	NM_004357	ENSG00000177697	CD151	GP27|MER2|PETA-3|RAPH|SFA1|TSPAN24	CD151 molecule (Raph blood group)	protein-coding
chr16-49	chr16	30658193	30658329	+	72.4	0.602	Intergenic	CpG	-1258	NM_001105079	64319	Hs.247186	NM_022452	ENSG00000156860	FBRS	FBS|FBS1	fibrosin	protein-coding
chr11-125	chr11	72434485	72434621	+	72.4	0.688	5' UTR (NM_001258392, exon 1 of 16)	5' UTR (NM_001258392, exon 1 of 16)	131	NM_001258393	81570	Hs.523877	NM_030813	ENSG00000162129	CLPB	ANKCLB|HSP78|MEGCANN|MGCA7|SKD3	ClpB homolog, mitochondrial AAA ATPase chaperonin	protein-coding
chr6-57	chr6	142802244	142802380	+	72.4	0.840	intron (NM_006734, intron 2 of 9)	MLT1J1|LTR|ERVL-MaLR	142889	NM_006734	3097	Hs.510172	NM_006734	ENSG00000010818	HIVEP2	HIV-EP2|MBP-2|MIBP1|MRD43|SHN2|ZAS2|ZNF40B	human immunodeficiency virus type I enhancer binding protein 2	protein-coding
chr8-49	chr8	118415771	118415907	+	72.4	0.723	intron (NM_001101676, intron 3 of 4)	intron (NM_001101676, intron 3 of 4)	-205162	NR_038210	552860	Hs.571527	NR_038210	ENSG00000281641	SAMD12-AS1	C8orf26|NCRNA00252	SAMD12 antisense RNA 1	ncRNA
chr22-17	chr22	37752518	37752654	+	72.4	0.642	intron (NM_007032, intron 2 of 13)	intron (NM_007032, intron 2 of 13)	6352	NM_007032	11078	Hs.533030	NM_007032	ENSG00000100106	TRIOBP	DFNB28|HRIHFB2122|TAP68|TARA|dJ37E16.4	TRIO and F-actin binding protein	protein-coding
chr7-45	chr7	80942334	80942470	+	72.4	0.759	Intergenic	Intergenic	-23051	NM_006379	10512	Hs.269109	NM_006379	ENSG00000075223	SEMA3C	SEMAE|SemE	semaphorin 3C	protein-coding
chr20-139	chr20	25237995	25238131	+	72.4	0.704	Intergenic	L1ME3|LINE|L1	-10007	NM_002862	5834	Hs.368157	NM_002862	ENSG00000100994	PYGB	GPBB	glycogen phosphorylase B	protein-coding
chr12-461	chr12	120291576	120291712	+	72.4	0.713	TTS (NR_003137)	TTS (NR_003137)	259	NR_003137	26834		NR_003137	ENSG00000202538	RNU4-2	RNU4-1B|RNU4B1|RNU4C|U4A|U4b|U4c	RNA, U4 small nuclear 2	snRNA
chr2-280	chr2	203684120	203684256	+	71.3	0.722	Intergenic	Intergenic	-22287	NM_006139	940	Hs.443123	NM_006139	ENSG00000178562	CD28	Tp44	CD28 molecule	protein-coding
chr20-96	chr20	1368547	1368683	+	71.3	0.670	TTS (NM_000801)	TTS (NM_000801)	24346	NR_106929	102465524		NR_106929	ENSG00000088832	MIR6869	hsa-mir-6869	microRNA 6869	ncRNA
chr15-183	chr15	92510346	92510482	+	71.3	0.693	Intergenic	MER21C|LTR|ERVL	38737	NM_001301106	145858	Hs.367879	NM_153040		C15orf32	-	chromosome 15 open reading frame 32	protein-coding
chrX-37	chrX	3519080	3519216	+	71.3	0.659	Intergenic	Intergenic	-140339	NR_046643	100873944		NR_046643	ENSG00000236188	PRKX-AS1	-	PRKX antisense RNA 1	ncRNA
chr6-94	chr6	132131917	132132053	+	71.3	0.625	Intergenic	Intergenic	-1993	NR_038981	100507254	Hs.103070	NR_038981		LINC01013	-	long intergenic non-protein coding RNA 1013	ncRNA
chr12-443	chr12	108691665	108691801	+	71.3	0.655	intron (NM_014325, intron 2 of 10)	intron (NM_014325, intron 2 of 10)	11265	NM_001105237	23603	Hs.330384	NM_014325	ENSG00000110880	CORO1C	HCRNN4	coronin 1C	protein-coding
chr17-255	chr17	63433792	63433928	+	71.3	0.682	3' UTR (NM_001017917, exon 6 of 6)	3' UTR (NM_001017917, exon 6 of 6)	6351	NM_001330421	1534	Hs.355264	NM_001915	ENSG00000008283	CYB561	CYB561A1|FRRS2	cytochrome b561	protein-coding
chr12-440	chr12	96434260	96434396	+	71.3	0.815	Intergenic	Intergenic	-33740	NM_001170464	5128	Hs.506415	NM_002595	ENSG00000059758	CDK17	PCTAIRE2|PCTK2	cyclin dependent kinase 17	protein-coding
chr5-158	chr5	134875318	134875454	+	71.3	0.707	intron (NM_024715, intron 1 of 4)	intron (NM_024715, intron 1 of 4)	1616	NM_024715	79770	Hs.741304	NM_024715	ENSG00000113621	TXNDC15	C5orf14|UNQ335	thioredoxin domain containing 15	protein-coding
chr15-194	chr15	75150120	75150256	+	71.3	0.729	Intergenic	LTR8|LTR|ERV1	-51692	NM_015492	56905	Hs.17936	NM_015492	ENSG00000167173	C15orf39	-	chromosome 15 open reading frame 39	protein-coding
chr5-206	chr5	28543154	28543290	+	71.3	0.744	Intergenic	MLT1H|LTR|ERVL-MaLR	-255557	NR_134265	105374698	Hs.124461	NR_134265	ENSG00000249785	LINC02103	-	long intergenic non-protein coding RNA 2103	ncRNA
chr1-324	chr1	179954560	179954696	+	71.3	0.684	promoter-TSS (NM_014810)	promoter-TSS (NM_014810)	-145	NM_014810	9857	Hs.413045	NM_014810	ENSG00000135837	CEP350	CAP350|GM133	centrosomal protein 350	protein-coding
chr2-138	chr2	24702875	24703011	+	71.3	0.674	intron (NM_147233, intron 9 of 20)	intron (NM_147233, intron 9 of 20)	-90172	NR_136184	79172	Hs.731569	NM_024322	ENSG00000138092	CENPO	CENP-O|ICEN-36|MCM21R	centromere protein O	protein-coding
chr11-80	chr11	66958483	66958619	+	71.3	0.626	promoter-TSS (NM_000920)	promoter-TSS (NM_000920)	-175	NM_000920	5091	Hs.89890	NM_000920	ENSG00000173599	PC	PCB	pyruvate carboxylase	protein-coding
chr15-188	chr15	41774343	41774479	+	71.3	0.703	promoter-TSS (NM_001128608)	promoter-TSS (NM_001128608)	-23	NM_001128608	23005	Hs.513661	NM_014994	ENSG00000137802	MAPKBP1	JNKBP-1|JNKBP1	mitogen-activated protein kinase binding protein 1	protein-coding
chr12-348	chr12	28130845	28130981	+	71.3	0.680	Intergenic	OldhAT1|DNA|hAT-Ac	-59514	NM_018318	55297	Hs.653125	NM_018318	ENSG00000123106	CCDC91	HSD8|p56	coiled-coil domain containing 91	protein-coding
chr1-516	chr1	10380723	10380859	+	71.3	0.837	3' UTR (NM_015074, exon 47 of 47)	3' UTR (NM_015074, exon 47 of 47)	-18201	NM_002631	5226	Hs.464071	NM_002631	ENSG00000142657	PGD	6PGD	phosphogluconate dehydrogenase	protein-coding
chr7-17	chr7	18509167	18509303	+	71.3	0.673	promoter-TSS (NM_001204147)	promoter-TSS (NM_001204147)	-38	NM_001204147	9734	Hs.196054	NM_014707	ENSG00000048052	HDAC9	HD7|HD7b|HD9|HDAC|HDAC7|HDAC7B|HDAC9B|HDAC9FL|HDRP|MITR	histone deacetylase 9	protein-coding
chr5-52	chr5	149030563	149030699	+	71.3	0.788	intron (NM_024577, intron 9 of 16)	intron (NM_024577, intron 9 of 16)	31778	NR_030310	693169		NR_030310	ENSG00000207714	MIR584	MIRN584|hsa-mir-584	microRNA 584	ncRNA
chr1-256	chr1	245788321	245788457	+	71.3	0.762	intron (NM_001167740, intron 10 of 11)	intron (NM_001167740, intron 10 of 11)	629023	NM_022743	64754	Hs.567571	NM_022743	ENSG00000185420	SMYD3	KMT3E|ZMYND1|ZNFN3A1|bA74P14.1	SET and MYND domain containing 3	protein-coding
chr16-86	chr16	2215069	2215205	+	71.3	0.807	promoter-TSS (NM_001042371)	promoter-TSS (NM_001042371)	-316	NM_001042371	283871	Hs.442634	NM_001042371	ENSG00000184207	PGP	AUM|G3PP|PGPase	phosphoglycolate phosphatase	protein-coding
chr17-146	chr17	81886306	81886442	+	71.3	0.737	Intergenic	Intergenic	-4416	NM_001289414	51529	Hs.534456	NM_016476	ENSG00000141552	ANAPC11	APC11|Apc11p|HSPC214	anaphase promoting complex subunit 11	protein-coding
chr4-64	chr4	48780351	48780487	+	71.3	0.620	promoter-TSS (NM_015030)	promoter-TSS (NM_015030)	-120	NM_015030	285527	Hs.595553	NM_015030	ENSG00000075539	FRYL	AF4p12|KIAA0826|MOR2	FRY like transcription coactivator	protein-coding
chr4-143	chr4	73069845	73069981	+	71.3	0.747	promoter-TSS (NM_001297732)	promoter-TSS (NM_001297732)	-154	NM_001297733	285521	Hs.356697	NM_173827	ENSG00000163626	COX18	COX18HS	COX18, cytochrome c oxidase assembly factor	protein-coding
chr9-79	chr9	128635429	128635565	+	71.3	0.729	intron (NM_052844, intron 5 of 8)	intron (NM_052844, intron 5 of 8)	21353	NM_052844	89891	Hs.495240	NM_052844	ENSG00000119333	WDR34	DIC5|FAP133|SRTD11|bA216B9.3	WD repeat domain 34	protein-coding
chr5-239	chr5	68434132	68434268	+	71.3	0.738	Intergenic	Intergenic	141632	NM_001242466	5295	Hs.132225	NM_181504	ENSG00000145675	PIK3R1	AGM7|GRB1|IMD36|p85|p85-ALPHA	phosphoinositide-3-kinase regulatory subunit 1	protein-coding
chr18-35	chr18	11005698	11005834	+	71.3	0.786	intron (NM_022068, intron 2 of 51)	intron (NM_022068, intron 2 of 51)	142996	NM_022068	63895	Hs.436902	NM_022068	ENSG00000154864	PIEZO2	C18orf30|C18orf58|DA3|DA5|DAIPT|FAM38B|FAM38B2|HsT748|HsT771|MWKS	piezo type mechanosensitive ion channel component 2	protein-coding
chr9-64	chr9	133133834	133133970	+	71.3	0.759	intron (NM_001042368, intron 1 of 17)	intron (NM_001042368, intron 1 of 17)	-2745	NM_001271774	5900	Hs.106185	NM_006266	ENSG00000160271	RALGDS	RGDS|RGF|RalGEF	ral guanine nucleotide dissociation stimulator	protein-coding
chr16-38	chr16	2835957	2836093	+	71.3	0.686	Intergenic	Intergenic	5853	NM_145252	124220	Hs.105887	NM_145252	ENSG00000162078	ZG16B	EECP|HRPE773|JCLN2|PAUF|PRO1567	zymogen granule protein 16B	protein-coding
chr8-38	chr8	66522603	66522739	+	71.3	0.691	Intergenic	Intergenic	29415	NM_152765	254778	Hs.268869	NM_152765	ENSG00000169085	C8orf46	-	chromosome 8 open reading frame 46	protein-coding
chr17-328	chr17	8156613	8156749	+	71.3	0.626	Intergenic	CpG	-4246	NM_002616	5187	Hs.445534	NM_002616	ENSG00000179094	PER1	PER|RIGUI|hPER	period circadian clock 1	protein-coding
chr11-32	chr11	17276491	17276627	+	71.3	0.745	promoter-TSS (NM_005013)	promoter-TSS (NM_005013)	-159	NM_001330227	4925	Hs.654599	NM_005013	ENSG00000070081	NUCB2	HEL-S-109|NEFA	nucleobindin 2	protein-coding
chr2-122	chr2	95334086	95334222	+	71.3	0.682	intron (NM_013434, intron 2 of 8)	intron (NM_013434, intron 2 of 8)	-12866	NM_001034914	30818	Hs.437376	NM_013434	ENSG00000115041	KCNIP3	CSEN|DREAM|KCHIP3	potassium voltage-gated channel interacting protein 3	protein-coding
chr15-208	chr15	75043650	75043786	+	71.3	0.689	intron (NM_001301101, intron 3 of 4)	intron (NM_001301101, intron 3 of 4)	449	NM_001301105	60490	Hs.458922	NM_021823	ENSG00000138621	PPCDC	MDS018|PPC-DC|coaC	phosphopantothenoylcysteine decarboxylase	protein-coding
chr7-44	chr7	44123615	44123751	+	71.3	0.711	promoter-TSS (NM_001256879)	promoter-TSS (NM_001256879)	-113	NM_001127218	5425	Hs.306791	NM_006230	ENSG00000106628	POLD2	-	DNA polymerase delta 2, accessory subunit	protein-coding
chr12-418	chr12	110039152	110039288	+	71.3	0.738	3' UTR (NM_033121, exon 15 of 15)	3' UTR (NM_033121, exon 15 of 15)	28475	NM_207435	400073	Hs.44817	NM_207435	ENSG00000174456	C12orf76	-	chromosome 12 open reading frame 76	protein-coding
chr1-1195	chr1	27300937	27301073	+	71.3	0.868	intron (NM_015023, intron 12 of 15)	intron (NM_015023, intron 12 of 15)	-21140	NM_032125	84065	Hs.469171	NM_032125	ENSG00000186501	TMEM222	C1orf160	transmembrane protein 222	protein-coding
chr9-96	chr9	93098713	93098849	+	71.3	0.667	intron (NR_134468, intron 1 of 4)	intron (NR_134468, intron 1 of 4)	2658	NR_134467	84270	Hs.434213	NM_032310	ENSG00000165233	CARD19	BinCARD|C9orf89	caspase recruitment domain family member 19	protein-coding
chr6-64	chr6	85660458	85660594	+	71.3	0.733	Intergenic	Intergenic	16842	NR_002743	26799		NR_002743		SNORD50A	RNU50|U50	small nucleolar RNA, C/D box 50A	snoRNA
chr11-35	chr11	64270057	64270193	+	71.3	0.706	TTS (NM_000932)	TTS (NM_000932)	-14214	NM_001170726	56834	Hs.523763	NM_020155	ENSG00000173264	GPR137	C11orf4|GPR137A|TM7SF1L1	G protein-coupled receptor 137	protein-coding
chr14-76	chr14	74493503	74493639	+	71.3	0.637	promoter-TSS (NM_006432)	promoter-TSS (NM_006432)	-149	NM_001272007	122961	Hs.291079	NM_194279	ENSG00000165898	ISCA2	HBLD1|ISA2|MMDS4|c14_5557	iron-sulfur cluster assembly 2	protein-coding
chr10-136	chr10	6219174	6219310	+	71.3	0.619	intron (NM_001314063, intron 6 of 15)	intron (NM_001314063, intron 6 of 15)	16365	NM_001323017	5209	Hs.195471	NM_004566	ENSG00000170525	PFKFB3	IPFK2|PFK2|iPFK-2	6-phosphofructo-2-kinase/fructose-2,6-biphosphatase 3	protein-coding
chr9-32	chr9	71911403	71911539	+	71.3	0.630	promoter-TSS (NM_016014)	promoter-TSS (NM_016014)	-36	NM_182505	138241	Hs.534190	NM_182505	ENSG00000155621	C9orf85	-	chromosome 9 open reading frame 85	protein-coding
chr5-189	chr5	42057395	42057531	+	71.3	0.750	Intergenic	MLT1I|LTR|ERVL-MaLR	117882	NR_104635	101926960	Hs.365692	NR_104635		LOC101926960	-	uncharacterized LOC101926960	ncRNA
chr7-72	chr7	44634018	44634154	+	71.3	0.620	intron (NM_001003941, intron 2 of 8)	intron (NM_001003941, intron 2 of 8)	27564	NM_002541	4967	Hs.488181	NM_002541	ENSG00000105953	OGDH	AKGDH|E1k|OGDC	oxoglutarate dehydrogenase	protein-coding
chr16-63	chr16	88663139	88663275	+	71.3	0.789	promoter-TSS (NR_024399)	promoter-TSS (NR_024399)	-58	NM_002461	4597	Hs.252457	NM_002461	ENSG00000167508	MVD	FP17780|MDDase|MPD|POROK7	mevalonate diphosphate decarboxylase	protein-coding
chr17-134	chr17	81898471	81898607	+	71.3	0.624	intron (NM_001289419, intron 3 of 3)	intron (NM_001289419, intron 3 of 3)	-3570	NM_148896	256933	Hs.569843	NM_148896	ENSG00000183979	NPB	L7|PPL7|PPNPB	neuropeptide B	protein-coding
chr14-45	chr14	44961909	44962045	+	71.3	0.631	promoter-TSS (NM_001308112)	promoter-TSS (NM_001308112)	-1	NM_017658	54813	Hs.550906	NM_017658	ENSG00000179454	KLHL28	BTBD5	kelch like family member 28	protein-coding
chr2-150	chr2	120470462	120470598	+	71.3	0.680	Intergenic	Intergenic	-4181	NR_027181	84931	Hs.334519	NM_032845	ENSG00000280409	LINC01101	-	long intergenic non-protein coding RNA 1101	ncRNA
chr7-56	chr7	76380007	76380143	+	71.3	0.638	Intergenic	CpG	-17449	NM_007155	7784	Hs.656137	NM_007155	ENSG00000188372	ZP3	ZP3A|ZP3B|ZPC|Zp-3	zona pellucida glycoprotein 3	protein-coding
chr11-101	chr11	8604386	8604522	+	71.3	0.583	Intergenic	L2a|LINE|L2	-10165	NM_001289058	65975	Hs.501833	NM_030906	ENSG00000130413	STK33	-	serine/threonine kinase 33	protein-coding
chr10-179	chr10	29784539	29784675	+	71.3	0.761	Intergenic	Intergenic	-47606	NM_001323599	6840	Hs.499209	NM_003174	ENSG00000197321	SVIL	-	supervillin	protein-coding
chr12-419	chr12	112839533	112839669	+	71.3	0.705	intron (NR_145127, intron 4 of 22)	MLT1H|LTR|ERVL-MaLR	47857	NM_001347954	22895	Hs.21239	NM_014954	ENSG00000089169	RPH3A	-	rabphilin 3A	protein-coding
chr5-260	chr5	33789050	33789186	+	71.3	0.670	intron (NM_001324512, intron 2 of 21)	intron (NM_001324512, intron 2 of 21)	103074	NM_001324512	81792	Hs.12680	NM_030955	ENSG00000151388	ADAMTS12	PRO4389	ADAM metallopeptidase with thrombospondin type 1 motif 12	protein-coding
chr1-682	chr1	31306401	31306537	+	71.3	0.772	intron (NM_001282566, intron 1 of 6)	MER44C|DNA|TcMar-Tigger	9487	NM_001282567	51538	Hs.524094	NM_016505	ENSG00000121766	ZCCHC17	HSPC251|PS1D|pNO40	zinc finger CCHC-type containing 17	protein-coding
chr1-325	chr1	186559939	186560075	+	71.3	0.728	Intergenic	Intergenic	-98899	NM_002597	5132	Hs.654381	NM_002597	ENSG00000116703	PDC	MEKA|PHD|PhLOP|PhLP	phosducin	protein-coding
chrX-21	chrX	47217889	47218025	+	71.3	0.614	promoter-TSS (NM_033018)	promoter-TSS (NM_033018)	-172	NM_033018	5127	Hs.496068	NM_006201	ENSG00000102225	CDK16	PCTAIRE|PCTAIRE1|PCTGAIRE|PCTK1	cyclin dependent kinase 16	protein-coding
chr8-35	chr8	142699829	142699965	+	71.3	0.667	promoter-TSS (NM_001160354)	promoter-TSS (NM_001160354)	-214	NM_001160354	54742	Hs.69517	NM_017527	ENSG00000160886	LY6K	CT97|HSJ001348|URLC10|ly-6K	lymphocyte antigen 6 complex, locus K	protein-coding
chr5-145	chr5	169164576	169164712	+	71.3	0.717	intron (NM_003062, intron 4 of 35)	intron (NM_003062, intron 4 of 35)	99050	NR_030311	693170		NR_030311	ENSG00000207619	MIR585	MIRN585|hsa-mir-585|mir-585	microRNA 585	ncRNA
chr1-271	chr1	156127227	156127363	+	71.3	0.659	intron (NM_001282624, intron 2 of 10)	intron (NM_001282624, intron 2 of 10)	1178	NM_001257374	4000	Hs.594444	NM_005572	ENSG00000160789	LMNA	CDCD1|CDDC|CMD1A|CMT2B1|EMD2|FPL|FPLD|FPLD2|HGPS|IDC|LDP1|LFP|LGMD1B|LMN1|LMNC|LMNL1|MADA|PRO1	lamin A/C	protein-coding
chr4-42	chr4	10106731	10106867	+	71.3	0.736	intron (NM_017491, intron 2 of 14)	intron (NM_017491, intron 2 of 14)	10150	NM_017491	9948	Hs.128548	NM_005112	ENSG00000071127	WDR1	AIP1|HEL-S-52|NORI-1	WD repeat domain 1	protein-coding
chr8-53	chr8	37871592	37871728	+	71.3	0.642	exon (NM_001002814, exon 4 of 6)	exon (NM_001002814, exon 4 of 6)	-21747	NM_018310	55290	Hs.709301	NM_018310	ENSG00000104221	BRF2	BRFU|TFIIIB50	BRF2, RNA polymerase III transcription initiation factor subunit	protein-coding
chr11-36	chr11	762813	762949	+	71.3	0.756	intron (NM_006755, intron 4 of 7)	intron (NM_006755, intron 4 of 7)	14621	NM_001318821	347862	Hs.218362	NM_182612	ENSG00000177225	PDDC1	-	Parkinson disease 7 domain containing 1	protein-coding
chr21-56	chr21	26170026	26170162	+	71.3	0.656	intron (NM_001136131, intron 1 of 15)	CpG	726	NM_000484	351	Hs.434980	NM_000484	ENSG00000142192	APP	AAA|ABETA|ABPP|AD1|APPI|CTFgamma|CVAP|PN-II|PN2	amyloid beta precursor protein	protein-coding
chr2-178	chr2	58046648	58046784	+	71.3	0.793	promoter-TSS (NM_001130480)	promoter-TSS (NM_001130480)	4	NM_001130481	7444	Hs.715298	NM_006296	ENSG00000028116	VRK2	-	vaccinia related kinase 2	protein-coding
chr22-28	chr22	50305895	50306031	+	71.3	0.793	intron (NM_012401, intron 1 of 36)	intron (NM_012401, intron 1 of 36)	1609	NM_012401	23654	Hs.3989	NM_012401	ENSG00000196576	PLXNB2	MM1|Nbla00445|PLEXB2|dJ402G11.3	plexin B2	protein-coding
chr22-30	chr22	30424020	30424156	+	71.3	0.703	3' UTR (NM_001204204, exon 10 of 10)	3' UTR (NM_001204204, exon 10 of 10)	-1535	NM_016498	51537	Hs.713636	NM_016498	ENSG00000242114	MTFP1	HSPC242|MTP18	mitochondrial fission process 1	protein-coding
chr2-60	chr2	45938878	45939014	+	71.3	0.640	intron (NM_005400, intron 2 of 14)	intron (NM_005400, intron 2 of 14)	287042	NM_005400	5581	Hs.580351	NM_005400	ENSG00000171132	PRKCE	PKCE|nPKC-epsilon	protein kinase C epsilon	protein-coding
chr5-178	chr5	115544751	115544887	+	71.3	0.692	promoter-TSS (NM_020177)	promoter-TSS (NM_020177)	75	NM_020177	56929	Hs.47367	NM_020177	ENSG00000145780	FEM1C	EUROIMAGE686608|EUROIMAGE783647|FEM1A	fem-1 homolog C	protein-coding
chr1-379	chr1	45802858	45802994	+	71.3	0.798	promoter-TSS (NM_001324320)	promoter-TSS (NM_001324320)	-681	NM_001324320	23139	Hs.319481	NM_015112	ENSG00000086015	MAST2	MAST205|MTSSK	microtubule associated serine/threonine kinase 2	protein-coding
chr19-107	chr19	18374432	18374568	+	71.3	0.797	Intergenic	Intergenic	-11460	NM_004864	9518	Hs.616962	NM_004864	ENSG00000130513	GDF15	GDF-15|MIC-1|MIC1|NAG-1|PDF|PLAB|PTGFB	growth differentiation factor 15	protein-coding
chr1-467	chr1	17003931	17004067	+	71.3	0.779	intron (NM_001141973, intron 6 of 28)	MIR|SINE|MIR	7973	NM_022089	23400	Hs.128866	NM_022089	ENSG00000159363	ATP13A2	CLN12|HSA9947|KRPPD|PARK9	ATPase 13A2	protein-coding
chr1-383	chr1	70411058	70411194	+	71.3	0.629	promoter-TSS (NM_001190463)	promoter-TSS (NM_001190463)	-92	NM_001190463	1491	Hs.19904	NM_001902	ENSG00000116761	CTH	-	cystathionine gamma-lyase	protein-coding
chr14-53	chr14	73886612	73886748	+	71.3	0.674	promoter-TSS (NM_001242924)	promoter-TSS (NM_001242924)	65	NR_040251	57862	Hs.270869	NM_021188	ENSG00000119725	ZNF410	APA-1|APA1	zinc finger protein 410	protein-coding
chr12-357	chr12	69475228	69475364	+	71.3	0.618	intron (NM_001278357, intron 1 of 6)	intron (NM_001278357, intron 1 of 6)	4947	NM_001278355	10818	Hs.593446	NM_006654	ENSG00000166225	FRS2	FRS1A|FRS2A|FRS2alpha|SNT|SNT-1|SNT1	fibroblast growth factor receptor substrate 2	protein-coding
chr4-32	chr4	8393773	8393909	+	71.3	0.775	intron (NM_001101667, intron 10 of 16)	intron (NM_001101667, intron 10 of 16)	46884	NM_001101667	8310	Hs.479122	NM_003501	ENSG00000087008	ACOX3	-	acyl-CoA oxidase 3, pristanoyl	protein-coding
chr2-82	chr2	207258611	207258747	+	71.3	0.638	Intergenic	Intergenic	-4363	NR_110283	101927865	Hs.574609	NR_110283		LOC101927865	-	uncharacterized LOC101927865	ncRNA
chr8-43	chr8	117669790	117669926	+	71.3	0.714	Intergenic	Intergenic	149145	NM_080651	90390	Hs.492612	NM_080651	ENSG00000164758	MED30	MED30S|THRAP6|TRAP25	mediator complex subunit 30	protein-coding
chr17-335	chr17	39929336	39929472	+	71.3	0.723	Intergenic	Plat_L3|LINE|CR1	-1600	NM_001320802	94103	Hs.514151	NM_016471	ENSG00000172057	ORMDL3	-	ORMDL sphingolipid biosynthesis regulator 3	protein-coding
chr4-73	chr4	39182236	39182372	+	71.3	0.673	promoter-TSS (NM_001317924)	promoter-TSS (NM_001317924)	-100	NM_025132	57728	Hs.438482	NM_025132	ENSG00000157796	WDR19	ATD5|CED4|DYF-2|IFT144|NPHP13|ORF26|Oseg6|PWDMP|SRTD5	WD repeat domain 19	protein-coding
chr12-380	chr12	120234739	120234875	+	71.3	0.653	intron (NM_001080855, intron 1 of 11)	intron (NM_001080855, intron 1 of 11)	15354	NM_025157	5829	Hs.446336	NM_002859	ENSG00000089159	PXN	-	paxillin	protein-coding
chr3-51	chr3	193872493	193872629	+	71.3	0.632	Intergenic	MIRb|SINE|MIR	121677	NR_027764	100128023	Hs.730112	NR_027764		DPPA2P3	-	developmental pluripotency associated 2 pseudogene 3	pseudo
chr18-29	chr18	77101954	77102090	+	71.3	0.700	intron (NM_001025100, intron 2 of 3)	L2a|LINE|L2	30796	NM_001025100	4155	Hs.551713	NM_002385	ENSG00000197971	MBP	-	myelin basic protein	protein-coding
chr7-39	chr7	55476170	55476306	+	71.3	0.708	intron (NM_030796, intron 4 of 4)	intron (NM_030796, intron 4 of 4)	50642	NM_001321251	81552	Hs.488307	NM_030796	ENSG00000154978	VOPP1	ECOP|GASP	vesicular, overexpressed in cancer, prosurvival protein 1	protein-coding
chr1-280	chr1	235067788	235067924	+	71.3	0.612	non-coding (NR_027454, exon 3 of 4)	non-coding (NR_027454, exon 3 of 4)	1962	NR_027454	731656	Hs.702477	NR_027454		LINC01348	-	long intergenic non-protein coding RNA 1348	ncRNA
chr4-68	chr4	176988350	176988486	+	71.3	0.851	Intergenic	LTR33A_|LTR|ERVL	-195673	NM_005429	7424	Hs.435215	NM_005429	ENSG00000150630	VEGFC	Flt4-L|LMPH1D|VRP	vascular endothelial growth factor C	protein-coding
chr17-397	chr17	45148212	45148348	+	71.3	0.653	5' UTR (NM_006460, exon 1 of 1)	5' UTR (NM_006460, exon 1 of 1)	963	NM_006460	10614	Hs.586945	NM_006460	ENSG00000186834	HEXIM1	CLP1|EDG1|HIS1|MAQ1	hexamethylene bisacetamide inducible 1	protein-coding
chr22-8	chr22	29842913	29843049	+	71.3	0.679	Intergenic	Intergenic	-4677	NM_032204	84164	Hs.731754	NM_032204	ENSG00000100325	ASCC2	ASC1p100|p100	activating signal cointegrator 1 complex subunit 2	protein-coding
chr21-50	chr21	46122256	46122392	+	71.3	0.817	intron (NM_001849, intron 19 of 27)	intron (NM_001849, intron 19 of 27)	24205	NM_058174	1292	Hs.420269	NM_001849	ENSG00000142173	COL6A2	BTHLM1|PP3610|UCMD1	collagen type VI alpha 2 chain	protein-coding
chr12-509	chr12	103930147	103930283	+	71.3	0.541	promoter-TSS (NR_027249)	promoter-TSS (NR_027249)	-4	NR_027249	253724	Hs.506549	NR_027249	ENSG00000214198	TTC41P	GNN|GNNP	tetratricopeptide repeat domain 41, pseudogene	pseudo
chr5-89	chr5	127934973	127935109	+	71.3	0.692	intron (NM_001317938, intron 6 of 6)	intron (NM_001317938, intron 6 of 6)	148033	NR_015360	644873	Hs.340623	NR_015360	ENSG00000245937	LINC01184	-	long intergenic non-protein coding RNA 1184	ncRNA
chr6-95	chr6	149941883	149942019	+	71.3	0.689	promoter-TSS (NM_025217)	promoter-TSS (NM_025217)	13	NM_025217	80328	Hs.656778	NM_025217	ENSG00000131015	ULBP2	ALCAN-alpha|N2DL2|NKG2DL2|RAET1H	UL16 binding protein 2	protein-coding
chr14-61	chr14	104752950	104753086	+	71.3	0.649	promoter-TSS (NM_006427)	promoter-TSS (NM_006427)	-115	NM_006427	10572	Hs.112058	NM_006427	ENSG00000184990	SIVA1	CD27BP|SIVA|Siva-1|Siva-2	SIVA1 apoptosis inducing factor	protein-coding
chr2-75	chr2	98457380	98457516	+	71.3	0.748	intron (NM_004027, intron 1 of 25)	intron (NM_004027, intron 1 of 25)	12590	NM_001134224	3631	Hs.469386	NM_001566	ENSG00000040933	INPP4A	INPP4|TVAS1	inositol polyphosphate-4-phosphatase type I A	protein-coding
chr3-71	chr3	41962332	41962468	+	71.3	0.663	promoter-TSS (NM_017886)	promoter-TSS (NM_017886)	40	NM_001322501	54986	Hs.656192	NM_017886	ENSG00000168038	ULK4	FAM7C1|REC01035	unc-51 like kinase 4	protein-coding
chr2-95	chr2	207166178	207166314	+	71.3	0.667	promoter-TSS (NM_003709)	promoter-TSS (NM_003709)	-60	NR_073108	8609	Hs.59908	NM_003709	ENSG00000118263	KLF7	UKLF	Kruppel like factor 7	protein-coding
chr4-123	chr4	145734724	145734860	+	71.3	0.626	Intergenic	Intergenic	54588	NM_001080531	646603	Hs.452865	NM_001080531	ENSG00000237136	C4orf51	-	chromosome 4 open reading frame 51	protein-coding
chr5-163	chr5	169161422	169161558	+	71.3	0.688	intron (NM_003062, intron 4 of 35)	intron (NM_003062, intron 4 of 35)	102204	NR_030311	693170		NR_030311	ENSG00000207619	MIR585	MIRN585|hsa-mir-585|mir-585	microRNA 585	ncRNA
chr17-463	chr17	78330853	78330989	+	71.3	0.728	Intergenic	Intergenic	29158	NM_003955	9021	Hs.527973	NM_003955	ENSG00000184557	SOCS3	ATOD4|CIS3|Cish3|SOCS-3|SSI-3|SSI3	suppressor of cytokine signaling 3	protein-coding
chr5-144	chr5	154198990	154199126	+	71.3	0.575	intron (NM_198321, intron 1 of 11)	intron (NM_198321, intron 1 of 11)	8323	NM_198321	55568	Hs.631797	NM_017540	ENSG00000164574	GALNT10	GALNACT10|PPGALNACT10|PPGANTASE10	polypeptide N-acetylgalactosaminyltransferase 10	protein-coding
chr11-159	chr11	65555964	65556100	+	71.3	0.743	intron (NM_001164266, intron 1 of 26)	intron (NM_001164266, intron 1 of 26)	2196	NM_001130144	4054	Hs.289019	NM_021070	ENSG00000168056	LTBP3	DASS|LTBP-3|LTBP2|STHAG6|pp6425	latent transforming growth factor beta binding protein 3	protein-coding
chr19-127	chr19	56140720	56140856	+	71.3	0.620	promoter-TSS (NM_001253792)	promoter-TSS (NM_001253792)	-378	NM_001253792	55311	Hs.24545	NM_018337	ENSG00000167685	ZNF444	EZF-2|EZF2|ZSCAN17	zinc finger protein 444	protein-coding
chr8-96	chr8	18957798	18957934	+	71.3	0.704	intron (NM_015310, intron 1 of 15)	intron (NM_015310, intron 1 of 15)	55820	NM_015310	23362	Hs.434255	NM_015310	ENSG00000156011	PSD3	EFA6D|EFA6R|HCA67	pleckstrin and Sec7 domain containing 3	protein-coding
chr22-40	chr22	17171528	17171664	+	71.3	0.693	Intergenic	CpG	-6309	NM_017829	27440	Hs.26890	NM_017829	ENSG00000069998	CECR5	-	cat eye syndrome chromosome region, candidate 5	protein-coding
chr17-237	chr17	78862408	78862544	+	71.3	0.629	intron (NM_003255, intron 3 of 4)	intron (NM_003255, intron 3 of 4)	-21949	NM_001321291	57602	Hs.464243	NM_025090	ENSG00000055483	USP36	DUB1	ubiquitin specific peptidase 36	protein-coding
chr17-151	chr17	45321047	45321183	+	71.3	0.678	Intergenic	Intergenic	-4051	NM_003954	9020	Hs.404183	NM_003954	ENSG00000006062	MAP3K14	FTDCR1B|HS|HSNIK|NIK	mitogen-activated protein kinase kinase kinase 14	protein-coding
chr7-51	chr7	43572630	43572766	+	71.3	0.784	Intergenic	Intergenic	-10395	NM_004760	9263	Hs.709489	NM_004760	ENSG00000164543	STK17A	DRAK1	serine/threonine kinase 17a	protein-coding
chr20-92	chr20	3889142	3889278	+	70.2	0.713	promoter-TSS (NM_001324193)	promoter-TSS (NM_001324193)	276	NR_136715	80025	Hs.114180	NM_024960	ENSG00000125779	PANK2	C20orf48|HARP|HSS|NBIA1|PKAN	pantothenate kinase 2	protein-coding
chr1-519	chr1	23100360	23100496	+	70.2	0.700	intron (NM_001142546, intron 2 of 3)	intron (NM_001142546, intron 2 of 3)	-42494	NR_039614	100616177		NR_039614	ENSG00000266802	MIR4419A	-	microRNA 4419a	ncRNA
chr16-107	chr16	71360526	71360662	+	70.2	0.861	intron (NR_027910, intron 1 of 9)	intron (NR_027910, intron 1 of 9)	1881	NM_001740	794	Hs.106857	NM_001740	ENSG00000172137	CALB2	CAB29|CAL2|CR	calbindin 2	protein-coding
chr1-422	chr1	224542984	224543120	+	70.2	0.673	intron (NM_001322304, intron 2 of 6)	MER21C|LTR|ERVL	-73425	NM_001322305	149111	Hs.731723	NM_152495	ENSG00000143786	CNIH3	CNIH-3	cornichon family AMPA receptor auxiliary protein 3	protein-coding
chr20-143	chr20	43752622	43752758	+	70.2	0.831	Intergenic	Intergenic	-25688	NM_176791	149699	Hs.447626	NM_176791	ENSG00000124196	GTSF1L	C20orf65|FAM112A|dJ1028D15.4	gametocyte specific factor 1 like	protein-coding
chr12-363	chr12	50786899	50787035	+	70.2	0.693	intron (NM_005171, intron 2 of 6)	L1MCc|LINE|L1	22961	NM_005171	466	Hs.648565	NM_005171	ENSG00000123268	ATF1	EWS-ATF1|FUS/ATF-1|TREB36	activating transcription factor 1	protein-coding
chr8-92	chr8	133356280	133356416	+	70.2	0.756	Intergenic	Intergenic	-59044	NM_006096	10397	Hs.372914	NM_006096	ENSG00000104419	NDRG1	CAP43|CMT4D|DRG-1|DRG1|GC4|HMSNL|NDR1|NMSL|PROXY1|RIT42|RTP|TARG1|TDD5	N-myc downstream regulated 1	protein-coding
chr1-266	chr1	67685068	67685204	+	70.2	0.630	promoter-TSS (NM_001924)	promoter-TSS (NM_001924)	-41	NM_001199741	1647	Hs.80409	NM_001924	ENSG00000116717	GADD45A	DDIT1|GADD45	growth arrest and DNA damage inducible alpha	protein-coding
chr5-331	chr5	76806151	76806287	+	70.2	0.736	Intergenic	LTR64|LTR|ERV1	-12758	NM_005242	2150	Hs.744181	NM_005242	ENSG00000164251	F2RL1	GPR11|PAR2	F2R like trypsin receptor 1	protein-coding
chr1-438	chr1	150487260	150487396	+	70.2	0.775	promoter-TSS (NR_073514)	promoter-TSS (NR_073514)	-36	NM_025150	80222	Hs.288974	NM_025150	ENSG00000143374	TARS2	COXPD21|TARSL1|thrRS	threonyl-tRNA synthetase 2, mitochondrial (putative)	protein-coding
chr5-93	chr5	172765472	172765608	+	70.2	0.653	Intergenic	Intergenic	5660	NM_004417	1843	Hs.171695	NM_004417	ENSG00000120129	DUSP1	CL100|HVH1|MKP-1|MKP1|PTPN10	dual specificity phosphatase 1	protein-coding
chr4-114	chr4	83034940	83035076	+	70.2	0.637	promoter-TSS (NM_001258006)	promoter-TSS (NM_001258006)	-78	NM_016129	51138	Hs.190384	NM_016129	ENSG00000138663	COPS4	CSN4|SGN4	COP9 signalosome subunit 4	protein-coding
chr10-123	chr10	73894721	73894857	+	70.2	0.762	Intergenic	Intergenic	-16312	NM_002658	5328	Hs.77274	NM_002658	ENSG00000122861	PLAU	ATF|BDPLT5|QPD|UPA|URK|u-PA	plasminogen activator, urokinase	protein-coding
chr5-160	chr5	150758544	150758680	+	70.2	0.731	promoter-TSS (NM_001135644)	promoter-TSS (NM_001135644)	-92	NM_001135644	51164	Hs.675564	NM_016221	ENSG00000132912	DCTN4	DYN4|P62	dynactin subunit 4	protein-coding
chr17-266	chr17	4161420	4161556	+	70.2	0.776	intron (NR_039973, intron 1 of 1).3	intron (NR_039973, intron 1 of 1).3	17867	NM_001254755	124936	Hs.513871	NM_144611	ENSG00000167740	CYB5D2	-	cytochrome b5 domain containing 2	protein-coding
chr1-345	chr1	54053442	54053578	+	70.2	0.640	promoter-TSS (NM_001305043)	promoter-TSS (NM_001305043)	-62	NR_130900	127428	Hs.558618	NM_153035	ENSG00000116205	TCEANC2	C1orf83	transcription elongation factor A N-terminal and central domain containing 2	protein-coding
chr6-118	chr6	11766683	11766819	+	70.2	0.788	intron (NM_032744, intron 2 of 5)	intron (NM_032744, intron 2 of 5)	12296	NM_001143948	84830	Hs.126409	NM_032744	ENSG00000111863	ADTRP	AIG1L|C6orf105|dJ413H6.1	androgen dependent TFPI regulating protein	protein-coding
chr2-226	chr2	56741609	56741745	+	70.2	0.779	Intergenic	Intergenic	-555907	NR_125368	100129434	Hs.580330	NR_125368		LOC100129434	-	uncharacterized LOC100129434	ncRNA
chr12-403	chr12	47271344	47271480	+	70.2	0.818	Intergenic	Intergenic	35987	NR_135024	105369747	Hs.88617	NR_135024		LOC105369747	-	uncharacterized LOC105369747	ncRNA
chr19-97	chr19	48624195	48624331	+	70.2	0.789	promoter-TSS (NM_001204160)	promoter-TSS (NM_001204160)	-689	NM_001204160	56848	Hs.528006	NM_020126	ENSG00000063176	SPHK2	SK 2|SK-2|SPK 2|SPK-2	sphingosine kinase 2	protein-coding
chr12-422	chr12	6764359	6764495	+	70.2	0.676	Intergenic	Intergenic	-1890	NM_002824	5763	Hs.504613	NM_002824	ENSG00000159335	PTMS	ParaT	parathymosin	protein-coding
chr1-223	chr1	28088602	28088738	+	70.2	0.719	promoter-TSS (NM_001282560)	promoter-TSS (NM_001282560)	-33	NM_001282560	2140	Hs.185774	NM_001990	ENSG00000158161	EYA3	-	EYA transcriptional coactivator and phosphatase 3	protein-coding
chr19-132	chr19	8362124	8362260	+	70.2	0.744	Intergenic	Intergenic	-1935	NR_104213	51129	Hs.9613	NM_016109	ENSG00000167772	ANGPTL4	ARP4|FIAF|HARP|HFARP|NL2|PGAR|TGQTL|UNQ171|pp1158	angiopoietin like 4	protein-coding
chr22-36	chr22	30196353	30196489	+	70.2	0.593	Intergenic	Intergenic	50430	NM_001257135	3976	Hs.2250	NM_002309	ENSG00000128342	LIF	CDF|DIA|HILDA|MLPLI	leukemia inhibitory factor	protein-coding
chr5-276	chr5	138465067	138465203	+	70.2	0.561	promoter-TSS (NM_001964)	promoter-TSS (NM_001964)	-357	NM_001964	1958	Hs.326035	NM_001964	ENSG00000120738	EGR1	AT225|G0S30|KROX-24|NGFI-A|TIS8|ZIF-268|ZNF225	early growth response 1	protein-coding
chr1-444	chr1	168709200	168709336	+	70.2	0.682	intron (NM_001937, intron 2 of 3)	intron (NM_001937, intron 2 of 3)	19936	NM_001937	1805	Hs.80552	NM_001937	ENSG00000143196	DPT	TRAMP	dermatopontin	protein-coding
chr10-188	chr10	102502142	102502278	+	70.2	0.677	intron (NM_005736, intron 1 of 10)	intron (NM_005736, intron 1 of 10)	545	NM_005736	10121	Hs.153961	NM_005736	ENSG00000138107	ACTR1A	ARP1|Arp1A|CTRN1	ARP1 actin-related protein 1 homolog A, centractin alpha	protein-coding
chr19-167	chr19	44113149	44113285	+	70.2	0.807	promoter-TSS (NR_033341)	promoter-TSS (NR_033341)	-34	NR_033341	100379224	Hs.585869	NR_033341	ENSG00000186019	LOC100379224	-	uncharacterized LOC100379224	ncRNA
chr2-176	chr2	43159034	43159170	+	70.2	0.784	Intergenic	Intergenic	67504	NM_006887	678	Hs.503093	NM_006887	ENSG00000152518	ZFP36L2	BRF2|ERF-2|ERF2|RNF162C|TIS11D	ZFP36 ring finger protein like 2	protein-coding
chr1-329	chr1	8097555	8097691	+	70.2	0.765	Intergenic	Intergenic	-71290	NM_018948	54206	Hs.605445	NM_018948	ENSG00000116285	ERRFI1	GENE-33|MIG-6|MIG6|RALT	ERBB receptor feedback inhibitor 1	protein-coding
chr1-358	chr1	188701503	188701639	+	70.2	0.683	Intergenic	L1MA4A|LINE|L1	1257943	NR_132374	106144535	Hs.568709	NR_132374	ENSG00000231599	LINC01037	-	long intergenic non-protein coding RNA 1037	ncRNA
chr15-181	chr15	74240242	74240378	+	70.2	0.658	intron (NM_025055, intron 1 of 18)	intron (NM_025055, intron 1 of 18)	4021	NM_025055	80125	Hs.383206	NM_025055	ENSG00000140481	CCDC33	CT61|HP11097	coiled-coil domain containing 33	protein-coding
chr20-65	chr20	45061409	45061545	+	70.2	0.870	intron (NM_006282, intron 10 of 10)	Tigger7|DNA|TcMar-Tigger	39635	NM_001322799	3787	Hs.117780	NM_002251	ENSG00000124134	KCNS1	Kv9.1	potassium voltage-gated channel modifier subfamily S member 1	protein-coding
chr2-466	chr2	241681034	241681170	+	70.2	0.792	intron (NR_135492, intron 2 of 4)	intron (NR_135492, intron 2 of 4)	5866	NM_001320905	1841	Hs.471873	NM_012145	ENSG00000168393	DTYMK	CDC8|PP3731|TMPK|TYMK	deoxythymidylate kinase	protein-coding
chr11-99	chr11	69949551	69949687	+	70.2	0.728	Intergenic	Intergenic	114305	NR_120530	101928443	Hs.313468	NR_120529	ENSG00000248844	LOC101928443	-	uncharacterized LOC101928443	ncRNA
chr19-85	chr19	45584792	45584928	+	70.2	0.688	promoter-TSS (NM_025136)	promoter-TSS (NM_025136)	4	NM_001017989	80207	Hs.466945	NM_025136	ENSG00000125741	OPA3	MGA3	OPA3, outer mitochondrial membrane lipid metabolism regulator	protein-coding
chr1-323	chr1	174999603	174999739	+	70.2	0.598	promoter-TSS (NM_014412)	promoter-TSS (NM_014412)	-85	NM_014412	27101	Hs.508524	NM_014412	ENSG00000116161	CACYBP	GIG5|PNAS-107|S100A6BP|SIP	calcyclin binding protein	protein-coding
chr14-131	chr14	55448215	55448351	+	70.2	0.630	Intergenic	Intergenic	-7738	NM_199047	387332	Hs.528278	NM_199047	ENSG00000182521	TBPL2	TBP2|TRF3	TATA-box binding protein like 2	protein-coding
chr19-84	chr19	42113793	42113929	+	70.2	0.631	intron (NM_001247994, intron 5 of 13)	intron (NM_001247994, intron 5 of 13)	18612	NM_001207025	5452	Hs.147381	NM_002698	ENSG00000028277	POU2F2	OCT2|OTF2|Oct-2	POU class 2 homeobox 2	protein-coding
chr3-34	chr3	129440059	129440195	+	70.2	0.615	promoter-TSS (NM_018262)	promoter-TSS (NM_018262)	52	NM_001276271	8930	Hs.35947	NM_003925	ENSG00000129071	MBD4	MED1	methyl-CpG binding domain 4, DNA glycosylase	protein-coding
chr1-441	chr1	154183216	154183352	+	70.2	0.753	promoter-TSS (NM_001278189)	promoter-TSS (NM_001278189)	-35	NM_001278190	7170	Hs.535581	NM_152263	ENSG00000143549	TPM3	CAPM1|CFTD|HEL-189|HEL-S-82p|NEM1|OK/SW-cl.5|TM-5|TM3|TM30|TM30nm|TM5|TPMsk3|TRK|hscp30	tropomyosin 3	protein-coding
chr1-402	chr1	22689561	22689697	+	70.2	0.779	Intergenic	Intergenic	-21209	NM_004442	2048	Hs.380705	NM_004442	ENSG00000133216	EPHB2	CAPB|DRT|EK5|EPHT3|ERK|Hek5|PCBC|Tyro5	EPH receptor B2	protein-coding
chr12-481	chr12	73935914	73936050	+	70.2	0.687	Intergenic	LTR41|LTR|ERVL	356649	NR_038300	100507377	Hs.455715	NR_038300	ENSG00000251138	LOC100507377	-	uncharacterized LOC100507377	ncRNA
chr8-59	chr8	22392580	22392716	+	70.2	0.658	intron (NM_001135153, intron 1 of 8)	intron (NM_001135153, intron 1 of 8)	25111	NM_001135153	23516	Hs.491232	NM_015359	ENSG00000104635	SLC39A14	HMNDYT2|LZT-Hs4|NET34|ZIP14|cig19	solute carrier family 39 member 14	protein-coding
chr8-19	chr8	102754247	102754383	+	70.2	0.767	Intergenic	Intergenic	-98413	NM_005655	7071	Hs.435001	NM_005655	ENSG00000155090	KLF10	EGR-alpha|EGRA|TIEG|TIEG1	Kruppel like factor 10	protein-coding
chr8-54	chr8	80341289	80341425	+	70.2	0.782	Intergenic	Intergenic	99968	NR_049894	100847056		NR_049894	ENSG00000265588	MIR5708	-	microRNA 5708	ncRNA
chr11-134	chr11	14337219	14337355	+	70.2	0.776	intron (NM_001177314, intron 1 of 5)	MER44D|DNA|TcMar-Tigger	21198	NM_001177315	22800	Hs.502004	NM_012250	ENSG00000133818	RRAS2	TC21	related RAS viral (r-ras) oncogene homolog 2	protein-coding
chr16-114	chr16	4802901	4803037	+	70.2	0.725	promoter-TSS (NM_024589)	promoter-TSS (NM_024589)	-19	NM_024589	79641	Hs.459795	NM_024589	ENSG00000067836	ROGDI	KTZS	rogdi homolog	protein-coding
chr11-219	chr11	64810626	64810762	+	70.2	0.766	promoter-TSS (NM_130802)	promoter-TSS (NM_130802)	22	NM_000244	4221	Hs.423348	NM_000244	ENSG00000133895	MEN1	MEAI|SCG2	menin 1	protein-coding
chr16-118	chr16	48584112	48584248	+	70.2	0.604	intron (NM_153029, intron 1 of 6)	LTR37-int|LTR|ERV1	26029	NM_153029	9683	Hs.511839	NM_153029	ENSG00000102921	N4BP1	-	NEDD4 binding protein 1	protein-coding
chr1-483	chr1	94580001	94580137	+	70.2	0.762	Intergenic	L1PA11|LINE|L1	-38212	NM_001993	2152	Hs.62192	NM_001993	ENSG00000117525	F3	CD142|TF|TFA	coagulation factor III, tissue factor	protein-coding
chr8-68	chr8	128787780	128787916	+	70.2	0.782	Intergenic	Intergenic	-223169	NR_121672	101927774	Hs.628730	NR_121672		LINC00824	LINC01263	long intergenic non-protein coding RNA 824	ncRNA
chr2-72	chr2	44168037	44168173	+	70.2	0.625	promoter-TSS (NM_001033557)	promoter-TSS (NM_001033557)	-698	NM_177969	5495	Hs.416769	NM_002706	ENSG00000138032	PPM1B	PP2C-beta|PP2C-beta-X|PP2CB|PP2CBETA|PPC2BETAX	protein phosphatase, Mg2+/Mn2+ dependent 1B	protein-coding
chr12-305	chr12	126055654	126055790	+	70.2	0.670	Intergenic	Intergenic	-40270	NR_110053	101927464	Hs.443932	NR_110053	ENSG00000256342	LOC101927464	-	uncharacterized LOC101927464	ncRNA
chr14-101	chr14	22689270	22689406	+	70.2	0.747	Intergenic	MLT1F|LTR|ERVL-MaLR	-77184	NM_005015	5018	Hs.151134	NM_005015	ENSG00000155463	OXA1L	OXA1	OXA1L, mitochondrial inner membrane protein	protein-coding
chr9-99	chr9	121278572	121278708	+	70.2	0.677	intron (NM_001127662, intron 1 of 16)	intron (NM_001127662, intron 1 of 16)	6890	NR_103560	57000	Hs.522373	NM_020250	ENSG00000235865	GSN-AS1	C9orf31|MOST2	GSN antisense RNA 1	ncRNA
chr19-83	chr19	41439817	41439953	+	70.2	0.678	promoter-TSS (NM_001167868)	promoter-TSS (NM_001167868)	53	NR_135476	55101	Hs.351099	NM_018035	ENSG00000105341	ATP5SL	-	ATP5S like	protein-coding
chr12-325	chr12	96485218	96485354	+	70.2	0.702	Intergenic	Intergenic	-4285	NM_001306084	144535	Hs.382121	NM_198520	ENSG00000188596	CFAP54	C12orf55|C12orf63	cilia and flagella associated protein 54	protein-coding
chr3-83	chr3	113696708	113696844	+	70.2	0.705	promoter-TSS (NM_001009899)	promoter-TSS (NM_001009899)	-130	NM_001009899	205717	Hs.632570	NM_001009899	ENSG00000176542	USF3	KIAA2018	upstream transcription factor family member 3	protein-coding
chr16-82	chr16	74985080	74985216	+	70.2	0.702	promoter-TSS (NM_001324172)	promoter-TSS (NM_001324172)	-2	NM_001324172	79726	Hs.280951	NM_030581	ENSG00000103091	WDR59	CDW12|FP977|p90-120	WD repeat domain 59	protein-coding
chr12-561	chr12	65892241	65892377	+	70.2	0.710	intron (NM_003483, intron 3 of 4)	intron (NM_003483, intron 3 of 4)	-10142	NM_001292024	100129940	Hs.685856	NM_001292023	ENSG00000197301	LOC100129940	-	uncharacterized LOC100129940	protein-coding
chr17-159	chr17	7579472	7579608	+	70.2	0.693	promoter-TSS (NM_001251)	promoter-TSS (NM_001251)	52	NM_001040059	968	Hs.647419	NM_001251	ENSG00000129226	CD68	GP110|LAMP4|SCARD1	CD68 molecule	protein-coding
chr17-235	chr17	76872684	76872820	+	70.2	0.667	exon (NM_198955, exon 1 of 16)	exon (NM_198955, exon 1 of 16)	105	NM_198955	146664	Hs.144531	NM_144677	ENSG00000167889	MGAT5B	GnT-IX|GnT-VB	mannosyl (alpha-1,6-)-glycoprotein beta-1,6-N-acetyl-glucosaminyltransferase, isozyme B	protein-coding
chr6-91	chr6	52504126	52504262	+	70.2	0.600	intron (NM_012288, intron 10 of 10)	intron (NM_012288, intron 10 of 10)	72870	NM_012288	9697	Hs.520182	NM_012288	ENSG00000065308	TRAM2	-	translocation associated membrane protein 2	protein-coding
chr1-830	chr1	58546699	58546835	+	70.2	0.812	promoter-TSS (NM_145243)	promoter-TSS (NM_145243)	32	NM_145243	115209	Hs.425769	NM_145243	ENSG00000162600	OMA1	2010001O09Rik|DAB1|MPRP-1|MPRP1|YKR087C|ZMPOMA1|peptidase	OMA1 zinc metallopeptidase	protein-coding
chr20-87	chr20	54123669	54123805	+	70.2	0.689	Intergenic	Intergenic	50240	NM_000782	1591	Hs.89663	NM_000782	ENSG00000019186	CYP24A1	CP24|CYP24|HCAI|HCINF1|P450-CC24	cytochrome P450 family 24 subfamily A member 1	protein-coding
chr1-327	chr1	236795158	236795294	+	70.2	0.631	promoter-TSS (NM_000254)	promoter-TSS (NM_000254)	-55	NM_001291939	4548	Hs.498187	NM_000254	ENSG00000116984	MTR	HMAG|MS|cblG	5-methyltetrahydrofolate-homocysteine methyltransferase	protein-coding
chr1-482	chr1	93804509	93804645	+	70.2	0.795	intron (NM_001261408, intron 2 of 13)	MER44B|DNA|TcMar-Tigger	-42255	NR_030621	100126348		NR_030621	ENSG00000211575	MIR760	MIRN760|hsa-mir-760|mir-760	microRNA 760	ncRNA
chr8-33	chr8	97293908	97294044	+	70.2	0.763	intron (NR_125390, intron 2 of 2)	intron (NR_125390, intron 2 of 2)	-16028	NM_033512	85453	Hs.173094	NM_033512	ENSG00000180543	TSPYL5	-	TSPY like 5	protein-coding
chr19-108	chr19	19385657	19385793	+	70.2	0.580	promoter-TSS (NM_017660)	promoter-TSS (NM_017660)	-108	NM_017660	54815	Hs.118964	NM_017660	ENSG00000167491	GATAD2A	p66alpha	GATA zinc finger domain containing 2A	protein-coding
chr19-110	chr19	49496114	49496250	+	70.2	0.694	promoter-TSS (NM_001015)	promoter-TSS (NM_001015)	-183	NM_001015	6205	Hs.433529	NM_001015	ENSG00000142534	RPS11	S11	ribosomal protein S11	protein-coding
chr3-77	chr3	141337455	141337591	+	70.2	0.712	intron (NM_001080412, intron 1 of 7)	intron (NM_001080412, intron 1 of 7)	13310	NM_001080412	253461	Hs.518301	NM_152535	ENSG00000177311	ZBTB38	CIBZ|PPP1R171|ZNF921	zinc finger and BTB domain containing 38	protein-coding
chr9-63	chr9	128554627	128554763	+	70.2	0.782	intron (NM_003127, intron 1 of 55)	intron (NM_003127, intron 1 of 55)	2137	NM_001195532	6709	Hs.372331	NM_003127	ENSG00000197694	SPTAN1	EIEE5|NEAS|SPTA2	spectrin alpha, non-erythrocytic 1	protein-coding
chr6-79	chr6	136593997	136594133	+	70.2	0.660	intron (NM_005923, intron 21 of 29)	intron (NM_005923, intron 21 of 29)	-35049	NR_125858	101928461	Hs.666518	NR_125858		LOC101928461	-	uncharacterized LOC101928461	ncRNA
chr17-128	chr17	57893053	57893189	+	70.2	0.654	intron (NM_001271875, intron 1 of 10)	intron (NM_001271875, intron 1 of 10)	10268	NM_001292025	404093	Hs.46679	NM_001271875	ENSG00000180891	CUEDC1	-	CUE domain containing 1	protein-coding
chr2-697	chr2	96816102	96816238	+	70.2	0.682	promoter-TSS (NM_017623)	promoter-TSS (NM_017623)	-84	NM_199078	26505	Hs.711617	NM_017623	ENSG00000168763	CNNM3	ACDP3	cyclin and CBS domain divalent metal cation transport mediator 3	protein-coding
chr17-250	chr17	44543735	44543871	+	70.2	0.593	Intergenic	Intergenic	-13641	NM_001466	2535	Hs.142912	NM_001466	ENSG00000180340	FZD2	Fz2|fz-2|fzE2|hFz2	frizzled class receptor 2	protein-coding
chr1-1084	chr1	234140030	234140166	+	70.2	0.788	intron (NM_173508, intron 2 of 7)	MER44B|DNA|TcMar-Tigger	-74113	NM_001300845	148641	Hs.158748	NM_173508	ENSG00000183780	SLC35F3	-	solute carrier family 35 member F3	protein-coding
chr1-420	chr1	205284887	205285023	+	70.2	0.615	Intergenic	Intergenic	27758	NM_001331034	9911	Hs.6360	NM_014858	ENSG00000133069	TMCC2	HUCEP11	transmembrane and coiled-coil domain family 2	protein-coding
chr5-230	chr5	180330997	180331133	+	70.2	0.640	intron (NM_005110, intron 5 of 18)	intron (NM_005110, intron 5 of 18)	22322	NM_005110	9945	Hs.696497	NM_005110	ENSG00000131459	GFPT2	GFAT|GFAT 2|GFAT2	glutamine-fructose-6-phosphate transaminase 2	protein-coding
chr12-386	chr12	52147477	52147613	+	70.2	0.631	Intergenic	Intergenic	44455	NM_182507	144501	Hs.140978	NM_182507	ENSG00000167767	KRT80	KB20	keratin 80	protein-coding
chr8-128	chr8	125070454	125070590	+	70.2	0.656	intron (NM_014846, intron 9 of 28)	intron (NM_014846, intron 9 of 28)	21297	NM_001330609	9897	Hs.270043	NM_014846	ENSG00000164961	WASHC5	KIAA0196|RTSC|RTSC1|SPG8	WASH complex subunit 5	protein-coding
chr2-71	chr2	30146576	30146712	+	70.2	0.636	promoter-TSS (NM_001127399)	promoter-TSS (NM_001127399)	-240	NM_001127400	51646	Hs.515890	NM_016061	ENSG00000119801	YPEL5	CGI-127	yippee like 5	protein-coding
chr8-24	chr8	40172899	40173035	+	70.2	0.695	Intergenic	Intergenic	19499	NM_020130	56892	Hs.591849	NM_020130	ENSG00000176907	C8orf4	TC-1|TC1	chromosome 8 open reading frame 4	protein-coding
chr1-172	chr1	43834516	43834652	+	70.2	0.667	intron (NM_174963, intron 5 of 12)	L2|LINE|L2	-4038	NR_106727	102464830		NR_106727	ENSG00000283477	MIR6079	hsa-mir-6079	microRNA 6079	ncRNA
chr15-206	chr15	70494959	70495095	+	70.2	0.711	Intergenic	Intergenic	91579	NR_135691	101929151	Hs.434703	NR_135691	ENSG00000280639	LOC101929151	-	uncharacterized LOC101929151	ncRNA
chr14-54	chr14	76918910	76919046	+	70.2	0.590	Intergenic	Intergenic	-40660	NR_133913	105370578	Hs.574184	NR_133913	ENSG00000258602	LINC01629	linc-KIAA1737-2	long intergenic non-protein coding RNA 1629	ncRNA
chr4-62	chr4	12689565	12689701	+	70.2	0.763	Intergenic	Intergenic	466182	NR_125910	101929019	Hs.434234	NR_125910	ENSG00000251210	LOC101929019	-	uncharacterized LOC101929019	ncRNA
chr1-305	chr1	16173256	16173392	+	70.2	0.733	Intergenic	Intergenic	-17215	NM_004431	1969	Hs.171596	NM_004431	ENSG00000142627	EPHA2	ARCC2|CTPA|CTPP1|CTRCT6|ECK	EPH receptor A2	protein-coding
chr1-406	chr1	23959623	23959759	+	70.2	0.674	promoter-TSS (NM_017761)	promoter-TSS (NM_017761)	-120	NM_017761	55629	Hs.7862	NM_017761	ENSG00000189266	PNRC2	-	proline rich nuclear receptor coactivator 2	protein-coding
chr2-394	chr2	135531276	135531412	+	70.2	0.690	promoter-TSS (NM_001286568)	promoter-TSS (NM_001286568)	-108	NM_032143	84083	Hs.658422	NM_032143	ENSG00000121988	ZRANB3	4933425L19Rik|AH2	zinc finger RANBP2-type containing 3	protein-coding
chr16-139	chr16	30065537	30065673	+	70.2	0.709	promoter-TSS (NM_001243177)	promoter-TSS (NM_001243177)	-68	NM_184041	226	Hs.513490	NM_000034	ENSG00000149925	ALDOA	ALDA|GSD12|HEL-S-87p	aldolase, fructose-bisphosphate A	protein-coding
chr5-164	chr5	173616727	173616863	+	70.2	0.763	promoter-TSS (NM_001159651)	promoter-TSS (NM_001159651)	-132	NM_138369	91272	Hs.425091	NM_138369	ENSG00000145919	BOD1	FAM44B	biorientation of chromosomes in cell division 1	protein-coding
chr1-537	chr1	109263749	109263885	+	70.2	0.877	intron (NM_001408, intron 9 of 33)	intron (NM_001408, intron 9 of 33)	13798	NM_001408	1952	Hs.57652	NM_001408	ENSG00000143126	CELSR2	ADGRC2|CDHF10|EGFL2|Flamingo1|MEGF3	cadherin EGF LAG seven-pass G-type receptor 2	protein-coding
chr1-475	chr1	31065743	31065879	+	70.2	0.798	promoter-TSS (NM_001020658)	promoter-TSS (NM_001020658)	-94	NM_014676	9698	Hs.281707	NM_014676	ENSG00000134644	PUM1	HSPUM|PUMH|PUMH1|PUML1	pumilio RNA binding family member 1	protein-coding
chr1-357	chr1	186208849	186208985	+	70.2	0.747	Intergenic	Intergenic	-87356	NM_001127709	10216	Hs.647723	NM_005807	ENSG00000116690	PRG4	CACP|HAPO|JCAP|MSF|SZP	proteoglycan 4	protein-coding
chr2-262	chr2	61538329	61538465	+	70.2	0.629	promoter-TSS (NM_003400)	promoter-TSS (NM_003400)	-114	NM_003400	7514	Hs.370770	NM_003400	ENSG00000082898	XPO1	CRM1|emb|exp1	exportin 1	protein-coding
chr12-342	chr12	116738110	116738246	+	70.2	0.689	promoter-TSS (NM_024738)	promoter-TSS (NM_024738)	-108	NM_024738	79794	Hs.592011	NM_024738	ENSG00000111412	C12orf49	-	chromosome 12 open reading frame 49	protein-coding
chr16-62	chr16	68310899	68311035	+	70.2	0.737	promoter-TSS (NM_001184824)	promoter-TSS (NM_001184824)	-2	NM_032178	84138	Hs.729520	NM_032178	ENSG00000103061	SLC7A6OS	-	solute carrier family 7 member 6 opposite strand	protein-coding
chr3-120	chr3	168024657	168024793	+	70.2	0.646	intron (NM_014498, intron 13 of 15)	intron (NM_014498, intron 13 of 15)	71200	NM_014498	27333	Hs.143600	NM_014498	ENSG00000173905	GOLIM4	GIMPC|GOLPH4|GPP130|P138	golgi integral membrane protein 4	protein-coding
chr5-140	chr5	106397822	106397958	+	70.2	0.784	Intergenic	Intergenic	613124	NR_104671	102467213	Hs.570923	NR_104671	ENSG00000251027	LINC01950	-	long intergenic non-protein coding RNA 1950	ncRNA
chr17-221	chr17	37671941	37672077	+	70.2	0.734	Intergenic	L2c|LINE|L2	-28545	NM_001291476	11056	Hs.590937	NM_007010	ENSG00000278053	DDX52	HUSSY19|ROK1	DExD-box helicase 52	protein-coding
chr8-70	chr8	22673101	22673237	+	70.2	0.596	Intergenic	Intergenic	-4021	NM_018688	55909	Hs.433722	NM_018688	ENSG00000147439	BIN3	-	bridging integrator 3	protein-coding
chr17-124	chr17	44906233	44906369	+	70.2	0.763	3' UTR (NM_002055, exon 9 of 9)	3' UTR (NM_002055, exon 9 of 9)	6589	NM_001258397	388389	Hs.743398	NM_213607	ENSG00000167131	CCDC103	CILD17|PR46b|SMH	coiled-coil domain containing 103	protein-coding
chr5-124	chr5	55868979	55869115	+	70.2	0.701	intron (NM_001242639, intron 4 of 15)	intron (NM_001242639, intron 4 of 15)	15725	NM_001242639	133396	Hs.55378	NM_139017	ENSG00000164509	IL31RA	CRL|CRL3|GLM-R|GLMR|GPL|IL-31RA|PLCA2|PRO21384|hGLM-R	interleukin 31 receptor A	protein-coding
chr19-59	chr19	45455752	45455888	+	70.2	0.701	Intergenic	Intergenic	-12175	NM_001114171	2354	Hs.590958	NM_006732	ENSG00000125740	FOSB	AP-1|G0S3|GOS3|GOSB	FosB proto-oncogene, AP-1 transcription factor subunit	protein-coding
chr2-422	chr2	24084372	24084508	+	70.2	0.604	promoter-TSS (NM_001206802)	promoter-TSS (NM_001206802)	-109	NM_001206802	9540	Hs.50649	NM_004881	ENSG00000115129	TP53I3	PIG3	tumor protein p53 inducible protein 3	protein-coding
chr1-617	chr1	21022374	21022510	+	70.2	0.711	intron (NM_001198803, intron 4 of 12)	intron (NM_001198803, intron 4 of 12)	-34010	NR_031657	100302155		NR_031657	ENSG00000221808	MIR1256	MIRN1256|hsa-mir-1256	microRNA 1256	ncRNA
chr22-66	chr22	19122532	19122668	+	70.2	0.716	promoter-TSS (NM_001184781)	promoter-TSS (NM_001184781)	-146	NM_001184781	9993	Hs.517357	NM_005137	ENSG00000070413	DGCR2	DGS-C|IDD|LAN|SEZ-12	DiGeorge syndrome critical region gene 2	protein-coding
chr2-149	chr2	110101554	110101690	+	70.2	0.652	intron (NM_005434, intron 1 of 3)	intron (NM_005434, intron 1 of 3)	14944	NM_005434	7851	Hs.185055	NM_005434	ENSG00000144063	MALL	BENE	mal, T-cell differentiation protein like	protein-coding
chr1-376	chr1	27012920	27013056	+	70.2	0.798	promoter-TSS (NM_052943)	promoter-TSS (NM_052943)	-146	NM_052943	115572	Hs.632378	NM_052943	ENSG00000158246	FAM46B	-	family with sequence similarity 46 member B	protein-coding
chr3-46	chr3	172201514	172201650	+	70.2	0.636	intron (NM_001135095, intron 3 of 25)	intron (NM_001135095, intron 3 of 25)	161028	NM_001135095	64778	Hs.744888	NM_022763	ENSG00000075420	FNDC3B	FAD104|PRO4979|YVTM2421	fibronectin type III domain containing 3B	protein-coding
chr5-228	chr5	167814950	167815086	+	70.2	0.721	intron (NM_001080428, intron 1 of 24)	intron (NM_001080428, intron 1 of 24)	60082	NM_001080428	57451	Hs.631957	NM_001080428	ENSG00000145934	TENM2	ODZ2|TEN-M2|TNM2|ten-2	teneurin transmembrane protein 2	protein-coding
chr10-228	chr10	79445818	79445954	+	70.2	0.758	promoter-TSS (NM_153367)	promoter-TSS (NM_153367)	-259	NM_153367	219654	Hs.523080	NM_153367	ENSG00000165424	ZCCHC24	C10orf56|Z3CXXC8	zinc finger CCHC-type containing 24	protein-coding
chr12-407	chr12	65663817	65663953	+	70.2	0.694	Intergenic	L2b|LINE|L2	-21513	NR_120431	100507065	Hs.591038	NR_120431		LOC100507065	-	uncharacterized LOC100507065	ncRNA
chr1-472	chr1	27568500	27568636	+	69.1	0.809	intron (NM_001029882, intron 1 of 6)	CpG	34926	NM_001029882	27245	Hs.469280	NM_001029882	ENSG00000126705	AHDC1	MRD25	AT-hook DNA binding motif containing 1	protein-coding
chr3-87	chr3	151037846	151037982	+	69.1	0.759	intron (NR_024066, intron 1 of 5)	intron (NR_024066, intron 1 of 5)	-48884	NM_053002	116931	Hs.744234	NM_053002	ENSG00000144893	MED12L	NOPAR|TNRC11L|TRALP|TRALPUSH	mediator complex subunit 12 like	protein-coding
chr5-156	chr5	119268562	119268698	+	69.1	0.731	promoter-TSS (NM_001077654)	promoter-TSS (NM_001077654)	-62	NM_001286817	25816	Hs.618488	NM_014350	ENSG00000145779	TNFAIP8	GG2-1|MDC-3.13|NDED|SCC-S2|SCCS2	TNF alpha induced protein 8	protein-coding
chr7-238	chr7	74067980	74068116	+	69.1	0.819	intron (NM_001278915, intron 32 of 32)	intron (NM_001278915, intron 32 of 32)	-15729	NM_002314	3984	Hs.647035	NM_002314	ENSG00000106683	LIMK1	LIMK|LIMK-1	LIM domain kinase 1	protein-coding
chr15-152	chr15	78988702	78988838	+	69.1	0.670	intron (NM_002891, intron 23 of 27)	L3|LINE|CR1	16890	NM_153815	5923	Hs.459035	NM_002891	ENSG00000058335	RASGRF1	CDC25|CDC25L|GNRP|GRF1|GRF55|H-GRF55|PP13187|ras-GRF1	Ras protein specific guanine nucleotide releasing factor 1	protein-coding
chr3-54	chr3	106345426	106345562	+	69.1	0.587	Intergenic	Intergenic	-476072	NM_001321790	868	Hs.430589	NM_170662	ENSG00000114423	CBLB	Cbl-b|Nbla00127|RNF56	Cbl proto-oncogene B	protein-coding
chr5-153	chr5	82396956	82397092	+	69.1	0.737	Intergenic	Intergenic	117562	NM_001017971	92270	Hs.729805	NM_001017971	ENSG00000205464	ATP6AP1L	-	ATPase H+ transporting accessory protein 1 like	protein-coding
chr5-192	chr5	62403894	62404030	+	69.1	0.710	promoter-TSS (NM_014473)	promoter-TSS (NM_014473)	-61	NM_014473	27292	Hs.731665	NM_014473	ENSG00000086189	DIMT1	DIM1|DIMT1L|HSA9761|HUSSY5	DIM1 dimethyladenosine transferase 1 homolog	protein-coding
chr5-113	chr5	43515087	43515223	+	69.1	0.729	promoter-TSS (NM_198566)	promoter-TSS (NM_198566)	16	NM_198566	375444	Hs.661641	NM_198566	ENSG00000172244	C5orf34	-	chromosome 5 open reading frame 34	protein-coding
chr11-112	chr11	9573364	9573500	+	69.1	0.571	promoter-TSS (NM_003390)	promoter-TSS (NM_003390)	-249	NM_003390	7465	Hs.249441	NM_003390	ENSG00000166483	WEE1	WEE1A|WEE1hu	WEE1 G2 checkpoint kinase	protein-coding
chr9-166	chr9	120714501	120714637	+	69.1	0.812	promoter-TSS (NM_001080497)	promoter-TSS (NM_001080497)	-82	NM_001080497	1955	Hs.744903	NM_001080497	ENSG00000106780	MEGF9	EGFL5	multiple EGF like domains 9	protein-coding
chr15-212	chr15	98807360	98807496	+	69.1	0.744	intron (NM_001291858, intron 2 of 20)	intron (NM_001291858, intron 2 of 20)	23002	NR_039864	100616432		NR_039864	ENSG00000264480	MIR4714	-	microRNA 4714	ncRNA
chr6-87	chr6	42929235	42929371	+	69.1	0.536	non-coding (NR_134892, exon 1 of 5)	non-coding (NR_134892, exon 1 of 5)	173	NR_134885	10695	Hs.414099	NM_006586	ENSG00000137161	CNPY3	CAG4A|ERDA5|PRAT4A|TNRC5	canopy FGF signaling regulator 3	protein-coding
chr22-25	chr22	40196681	40196817	+	69.1	0.756	intron (NM_001162501, intron 1 of 22)	intron (NM_001162501, intron 1 of 22)	18824	NM_001162501	23112	Hs.372082	NM_015088	ENSG00000100354	TNRC6B	-	trinucleotide repeat containing 6B	protein-coding
chr5-127	chr5	124343639	124343775	+	69.1	0.740	intron (NR_125774, intron 4 of 5)	intron (NR_125774, intron 4 of 5)	94813	NR_125774	103724389	Hs.582211	NR_125774		LINC01170	-	long intergenic non-protein coding RNA 1170	ncRNA
chr4-44	chr4	145920322	145920458	+	69.1	0.763	intron (NM_001306215, intron 1 of 14)	intron (NM_001306215, intron 1 of 14)	18570	NM_001306215	152485	Hs.133916	NM_178835	ENSG00000151612	ZNF827	-	zinc finger protein 827	protein-coding
chr1-353	chr1	162003231	162003367	+	69.1	0.615	intron (NM_001347700, intron 4 of 7)	intron (NM_001347700, intron 4 of 7)	21166	NM_001297713	25903	Hs.507515	NM_015441	ENSG00000162745	OLFML2B	-	olfactomedin like 2B	protein-coding
chr15-173	chr15	100721819	100721955	+	69.1	0.667	Intergenic	Intergenic	119337	NM_198243	140460	Hs.31845	NM_024708	ENSG00000183475	ASB7	-	ankyrin repeat and SOCS box containing 7	protein-coding
chr3-65	chr3	127734782	127734918	+	69.1	0.708	intron (NM_001003794, intron 3 of 7)	intron (NM_001003794, intron 3 of 7)	61912	NR_033429	80325	Hs.107812	NM_032548	ENSG00000114626	ABTB1	BPOZ|BTB3|BTBD21|EF1ABP|PP2259	ankyrin repeat and BTB domain containing 1	protein-coding
chr3-78	chr3	155854466	155854602	+	69.1	0.663	promoter-TSS (NM_001190992)	promoter-TSS (NM_001190992)	-75	NM_001190992	9197	Hs.478031	NM_004733	ENSG00000169359	SLC33A1	ACATN|AT-1|AT1|CCHLND|SPG42	solute carrier family 33 member 1	protein-coding
chr7-50	chr7	33129464	33129600	+	69.1	0.641	promoter-TSS (NM_014451)	promoter-TSS (NM_014451)	-8	NM_001033604	27241	Hs.372360	NM_014451	ENSG00000122507	BBS9	B1|C18|D1|PTHB1	Bardet-Biedl syndrome 9	protein-coding
chr14-29	chr14	23095216	23095352	+	69.1	0.587	promoter-TSS (NM_017924)	promoter-TSS (NM_017924)	-190	NM_017924	55017	Hs.525238	NM_017924	ENSG00000179933	C14orf119	-	chromosome 14 open reading frame 119	protein-coding
chr5-119	chr5	159905553	159905689	+	69.1	0.738	Intergenic	L2c|LINE|L2	-11112	NM_000679	147	Hs.368632	NM_000679	ENSG00000170214	ADRA1B	ADRA1|ALPHA1BAR	adrenoceptor alpha 1B	protein-coding
chr11-54	chr11	27234336	27234472	+	69.1	0.738	Intergenic	Intergenic	-14291	NR_125767	103695435	Hs.196133	NR_125766	ENSG00000254560	BBOX1-AS1	-	BBOX1 antisense RNA 1	ncRNA
chr19-112	chr19	58451446	58451582	+	69.1	0.583	promoter-TSS (NM_207395)	promoter-TSS (NM_207395)	-90	NM_207395	388569	Hs.186970	NM_207395	ENSG00000249471	ZNF324B	-	zinc finger protein 324B	protein-coding
chr10-125	chr10	123995671	123995807	+	69.1	0.685	Intergenic	Intergenic	96685	NM_015892	51363	Hs.287537	NM_014863	ENSG00000182022	CHST15	BRAG|GALNAC4S-6ST	carbohydrate sulfotransferase 15	protein-coding
chr6-151	chr6	1131909	1132045	+	69.1	0.797	Intergenic	Intergenic	-30645	NR_027115	285768	Hs.209463	NR_027115		LINC01622	-	long intergenic non-protein coding RNA 1622	ncRNA
chr1-628	chr1	29202950	29203086	+	69.1	0.704	intron (NM_016011, intron 5 of 9)	intron (NM_016011, intron 5 of 9)	-20893	NM_005626	6429	Hs.469970	NM_005626	ENSG00000116350	SRSF4	SFRS4|SRP75	serine and arginine rich splicing factor 4	protein-coding
chr6-139	chr6	42563881	42564017	+	69.1	0.679	promoter-TSS (NM_001184801)	promoter-TSS (NM_001184801)	-73	NM_015255	23304	Hs.529925	NM_015255	ENSG00000024048	UBR2	C6orf133|bA49A4.1|dJ242G1.1|dJ392M17.3	ubiquitin protein ligase E3 component n-recognin 2	protein-coding
chr1-645	chr1	68497110	68497246	+	69.1	0.819	promoter-TSS (NM_001114120)	promoter-TSS (NM_001114120)	43	NM_017779	55635	Hs.445098	NM_017779	ENSG00000024526	DEPDC1	DEP.8|DEPDC1-V2|DEPDC1A|SDP35	DEP domain containing 1	protein-coding
chr16-45	chr16	28950721	28950857	+	69.1	0.686	promoter-TSS (NM_032815)	promoter-TSS (NM_032815)	-208	NM_032815	84901	Hs.513470	NM_032815	ENSG00000176953	NFATC2IP	ESC2|NIP45|RAD60	nuclear factor of activated T-cells 2 interacting protein	protein-coding
chr1-301	chr1	10074484	10074620	+	69.1	0.679	intron (NM_001105562, intron 2 of 27)	L2a|LINE|L2	41569	NM_006048	10277	Hs.593974	NM_006048	ENSG00000130939	UBE4B	E4|HDNB1|UBOX3|UFD2|UFD2A	ubiquitination factor E4B	protein-coding
chr1-300	chr1	3811412	3811548	+	69.1	0.805	TTS (NM_014704)	TTS (NM_014704)	-14976	NM_020710	57470	Hs.268488	NM_020710	ENSG00000130764	LRRC47	-	leucine rich repeat containing 47	protein-coding
chr20-147	chr20	1313618	1313754	+	69.1	0.774	promoter-TSS (NM_015685)	promoter-TSS (NM_015685)	-13	NM_015685	27111	Hs.657015	NM_015685	ENSG00000125775	SDCBP2	SITAC|SITAC18|ST-2	syndecan binding protein 2	protein-coding
chr7-215	chr7	73734842	73734978	+	69.1	0.920	promoter-TSS (NR_026690)	promoter-TSS (NR_026690)	-159	NR_026690	171022	Hs.650513	NR_026690	ENSG00000225969	ABHD11-AS1	LINC00035|NCRNA00035|WBSCR26	ABHD11 antisense RNA 1 (tail to tail)	ncRNA
chr11-103	chr11	28836406	28836542	+	69.1	0.636	Intergenic	Intergenic	-358926	NR_107035	102466876		NR_107035	ENSG00000273912	MIR8068	hsa-mir-8068	microRNA 8068	ncRNA
chr15-135	chr15	88638827	88638963	+	69.1	0.655	5' UTR (NM_002201, exon 1 of 4)	5' UTR (NM_002201, exon 1 of 4)	152	NM_002201	3669	Hs.459265	NM_002201	ENSG00000172183	ISG20	CD25|HEM45	interferon stimulated exonuclease gene 20	protein-coding
chr17-400	chr17	47305700	47305836	+	69.1	0.710	intron (NR_110880, intron 2 of 2)	intron (NR_110880, intron 2 of 2)	17845	NR_110881	102724508	Hs.661005	NR_110880	ENSG00000263293	THCAT158	-	thyroid cancer-associated transcript 158	ncRNA
chr11-64	chr11	46363143	46363279	+	69.1	0.659	intron (NM_001105540, intron 1 of 31)	intron (NM_001105540, intron 1 of 31)	1616	NM_001105540	8525	Hs.502461	NM_003646	ENSG00000149091	DGKZ	DAGK5|DAGK6|DGK-ZETA|hDGKzeta	diacylglycerol kinase zeta	protein-coding
chr14-47	chr14	74572006	74572142	+	69.1	0.678	intron (NM_000428, intron 3 of 35)	intron (NM_000428, intron 3 of 35)	40257	NM_000428	4053	Hs.512776	NM_000428	ENSG00000119681	LTBP2	C14orf141|GLC3D|LTBP3|MSPKA|MSTP031|WMS3	latent transforming growth factor beta binding protein 2	protein-coding
chr1-303	chr1	15949944	15950080	+	69.1	0.646	intron (NM_003443, intron 2 of 15)	intron (NM_003443, intron 2 of 15)	26120	NM_001324138	7709	Hs.433764	NM_003443	ENSG00000116809	ZBTB17	MIZ-1|ZNF151|ZNF60|pHZ-67	zinc finger and BTB domain containing 17	protein-coding
chr18-47	chr18	75489929	75490065	+	69.1	0.809	Intergenic	MLT1E1A|LTR|ERVL-MaLR	-62294	NM_001037331	284274	Hs.666744	NM_001037331	ENSG00000206026	SMIM21	C18orf62	small integral membrane protein 21	protein-coding
chr3-144	chr3	116005500	116005636	+	69.1	0.775	intron (NM_002338, intron 3 of 6)	intron (NM_002338, intron 3 of 6)	-354456	NR_109998	101926903	Hs.26479	NR_109998	ENSG00000240922	LSAMP-AS1	-	LSAMP antisense RNA 1	ncRNA
chr8-55	chr8	102789063	102789199	+	69.1	0.717	Intergenic	Intergenic	75069	NM_001301668	51582	Hs.459106	NM_015878	ENSG00000155096	AZIN1	AZI|AZIA1|OAZI|OAZIN|ODC1L	antizyme inhibitor 1	protein-coding
chr3-44	chr3	159765297	159765433	+	69.1	0.682	TTS (NR_121669)	TTS (NR_121669)	3247	NR_121669	100874433	Hs.601476	NR_121669		IQCJ-SCHIP1-AS1	uaz98	IQCJ-SCHIP1 readthrough antisense RNA 1	ncRNA
chr1-468	chr1	21252291	21252427	+	69.1	0.773	intron (NM_001397, intron 8 of 18)	intron (NM_001397, intron 8 of 18)	27331	NM_001113347	1889	Hs.195080	NM_001397	ENSG00000117298	ECE1	ECE	endothelin converting enzyme 1	protein-coding
chr12-282	chr12	45273798	45273934	+	69.1	0.790	intron (NM_001204803, intron 2 of 20)	intron (NM_001204803, intron 2 of 20)	-18817	NM_001142678	196527	Hs.505339	NM_001025356	ENSG00000177119	ANO6	BDPLT7|SCTS|TMEM16F	anoctamin 6	protein-coding
chr16-87	chr16	3003946	3004082	+	69.1	0.737	Intergenic	CpG	5059	NR_110948	101929613	Hs.741644	NR_110947		LOC101929613	LA16c-380H5.3	uncharacterized LOC101929613	ncRNA
chr19-118	chr19	14419449	14419585	+	69.1	0.719	promoter-TSS (NM_005804)	promoter-TSS (NM_005804)	-134	NR_046366	10212	Hs.311609	NM_005804	ENSG00000123136	DDX39A	BAT1|BAT1L|DDX39|DDXL|URH49	DExD-box helicase 39A	protein-coding
chr10-121	chr10	49139991	49140127	+	69.1	0.701	intron (NR_038973, intron 2 of 5)	intron (NR_038973, intron 2 of 5)	-6039	NM_001164484	170370	Hs.646291	NM_001164484	ENSG00000172538	FAM170B	C10orf73	family with sequence similarity 170 member B	protein-coding
chr9-110	chr9	87280643	87280779	+	69.1	0.643	Intergenic	Intergenic	132067	NM_001001709	401535	Hs.657740	NM_001001709		C9orf170	-	chromosome 9 open reading frame 170	protein-coding
chr20-80	chr20	45881079	45881215	+	69.1	0.820	promoter-TSS (NM_080603)	promoter-TSS (NM_080603)	-62	NM_080603	90204	Hs.517075	NM_080603	ENSG00000168612	ZSWIM1	C20orf162	zinc finger SWIM-type containing 1	protein-coding
chr17-195	chr17	74748504	74748640	+	69.1	0.735	promoter-TSS (NM_004252)	promoter-TSS (NM_004252)	-40	NM_004252	9368	Hs.724482	NM_004252	ENSG00000109062	SLC9A3R1	EBP50|NHERF|NHERF-1|NHERF1|NPHLOP2	SLC9A3 regulator 1	protein-coding
chr11-44	chr11	35083853	35083989	+	69.1	0.635	Intergenic	Intergenic	54111	NR_120528	100507144	Hs.673491	NR_120528	ENSG00000255521	LOC100507144	-	uncharacterized LOC100507144	ncRNA
chr12-337	chr12	75978070	75978206	+	69.1	0.685	Intergenic	Intergenic	53638	NM_007350	22822	Hs.602085	NM_007350	ENSG00000139289	PHLDA1	DT1P1B11|PHRIP|TDAG51	pleckstrin homology like domain family A member 1	protein-coding
chr14-82	chr14	103385192	103385328	+	69.1	0.745	promoter-TSS (NM_001128918)	promoter-TSS (NM_001128918)	-104	NM_001128919	4140	Hs.35828	NM_002376	ENSG00000075413	MARK3	CTAK1|KP78|PAR1A|Par-1a	microtubule affinity regulating kinase 3	protein-coding
chr6-130	chr6	146357656	146357792	+	69.1	0.648	intron (NM_001278065, intron 6 of 9)	intron (NM_001278065, intron 6 of 9)	-185968	NM_006834	10981	Hs.287714	NM_006834	ENSG00000118508	RAB32	-	RAB32, member RAS oncogene family	protein-coding
chr1-373	chr1	18902815	18902951	+	69.1	0.598	promoter-TSS (NM_003748)	promoter-TSS (NM_003748)	-84	NM_003748	8659	Hs.77448	NM_003748	ENSG00000159423	ALDH4A1	ALDH4|P5CD|P5CDh	aldehyde dehydrogenase 4 family member A1	protein-coding
chr12-394	chr12	83841745	83841881	+	69.1	0.684	Intergenic	Intergenic	1071016	NM_018057	55117	Hs.44424	NM_018057	ENSG00000072041	SLC6A15	NTT73|SBAT1|V7-3|hv7-3	solute carrier family 6 member 15	protein-coding
chr4-52	chr4	8215278	8215414	+	69.1	0.703	intron (NR_134639, intron 4 of 14)	intron (NR_134639, intron 4 of 14)	16102	NM_018986	54436	Hs.479116	NM_018986	ENSG00000125089	SH3TC1	-	SH3 domain and tetratricopeptide repeats 1	protein-coding
chrX-68	chrX	15947213	15947349	+	69.1	0.824	Intergenic	LTR16A1|LTR|ERVL	-92267	NM_003916	8905	Hs.121592	NM_003916	ENSG00000182287	AP1S2	DC22|MRX59|MRXS21|MRXS5|MRXSF|PGS|SIGMA1B	adaptor related protein complex 1 sigma 2 subunit	protein-coding
chr16-28	chr16	84836248	84836384	+	69.1	0.579	intron (NM_031476, intron 1 of 14)	intron (NM_031476, intron 1 of 14)	16335	NM_031476	83716	Hs.513779	NM_031476	ENSG00000103196	CRISPLD2	CRISP11|LCRISP2|LGL1	cysteine rich secretory protein LCCL domain containing 2	protein-coding
chrX-34	chrX	29662802	29662938	+	69.1	0.670	intron (NM_014271, intron 5 of 10)	intron (NM_014271, intron 5 of 10)	88592	NR_049877	100847047		NR_049877	ENSG00000264090	MIR4666B	-	microRNA 4666b	ncRNA
chr14-55	chr14	80425753	80425889	+	69.1	0.667	intron (NR_038355, intron 8 of 8)	Tigger7|DNA|TcMar-Tigger	-194767	NM_000793	1734	Hs.202354	NM_000793	ENSG00000211448	DIO2	5DII|D2|DIOII|SelY|TXDI2	iodothyronine deiodinase 2	protein-coding
chr3-228	chr3	186617061	186617197	+	69.1	0.682	intron (NM_001622, intron 3 of 6)	intron (NM_001622, intron 3 of 6)	4068	NM_001622	197	Hs.324746	NM_001622	ENSG00000145192	AHSG	A2HS|AHS|FETUA|HSGA	alpha 2-HS glycoprotein	protein-coding
chr9-62	chr9	127578995	127579131	+	69.1	0.713	promoter-TSS (NM_001035534)	promoter-TSS (NM_001035534)	-56	NM_001035534	64855	Hs.522401	NM_022833	ENSG00000136830	FAM129B	C9orf88|MEG-3|MINERVA|OC58|bA356B19.6	family with sequence similarity 129 member B	protein-coding
chr11-215	chr11	47408119	47408255	+	69.1	0.595	promoter-TSS (NM_001128225)	promoter-TSS (NM_001128225)	-308	NM_152264	91252	Hs.523664	NM_152264	ENSG00000165915	SLC39A13	LZT-Hs9	solute carrier family 39 member 13	protein-coding
chr1-527	chr1	28581886	28582022	+	69.1	0.625	promoter-TSS (NR_024127)	promoter-TSS (NR_024127)	-100	NR_024127	85028	Hs.632377	NM_053040	ENSG00000197989	SNHG12	ASLNC04080|C1orf79|LINC00100|NCRNA00100	small nucleolar RNA host gene 12	ncRNA
chr10-89	chr10	69382918	69383054	+	69.1	0.766	intron (NM_033498, intron 13 of 20)	intron (NM_033498, intron 13 of 20)	33932	NM_001057	6865	Hs.88372	NM_001057	ENSG00000075073	TACR2	NK2R|NKNAR|SKR|TAC2R	tachykinin receptor 2	protein-coding
chr5-193	chr5	80967637	80967773	+	69.1	0.739	intron (NM_006909, intron 1 of 26)	intron (NM_006909, intron 1 of 26)	-6798	NR_105015	102524628	Hs.737159	NR_105015	ENSG00000251450	RASGRF2-AS1	-	RASGRF2 antisense RNA 1	ncRNA
chr5-271	chr5	93078713	93078849	+	69.1	0.705	Intergenic	Intergenic	492562	NR_109825	441094	Hs.457407	NR_015369	ENSG00000237187	NR2F1-AS1	-	NR2F1 antisense RNA 1	ncRNA
chr12-470	chr12	49322959	49323095	+	69.1	0.705	promoter-TSS (NM_001100620)	promoter-TSS (NM_001100620)	-161	NM_001278324	10024	Hs.524399	NM_005480	ENSG00000135451	TROAP	TASTIN	trophinin associated protein	protein-coding
chr17-166	chr17	43357098	43357234	+	69.1	0.637	Intergenic	PRIMA41-int|LTR|ERV1	31732	NR_027412	100130581	Hs.546897	NR_027412	ENSG00000188825	LINC00910	-	long intergenic non-protein coding RNA 910	ncRNA
chr7-65	chr7	75732792	75732928	+	69.1	0.619	intron (NM_005338, intron 1 of 30)	MER5A1|DNA|hAT-Charlie	6112	NM_005338	3092	Hs.329266	NM_005338	ENSG00000127946	HIP1	HIP-I|ILWEQ|SHON|SHONbeta|SHONgamma	huntingtin interacting protein 1	protein-coding
chr2-87	chr2	24076423	24076559	+	69.1	0.670	promoter-TSS (NM_001291328)	promoter-TSS (NM_001291328)	-47	NM_016047	51639	Hs.177861	NM_016047	ENSG00000115128	SF3B6	CGI-110|HSPC175|Ht006|P14|SAP14|SAP14a|SF3B14|SF3B14a	splicing factor 3b subunit 6	protein-coding
chr18-24	chr18	73235630	73235766	+	69.1	0.784	intron (NR_034133, intron 2 of 5)	intron (NR_034133, intron 2 of 5)	28800	NR_034133	400655	Hs.579378	NR_034133	ENSG00000263711	LOC400655	-	uncharacterized LOC400655	ncRNA
chr2-189	chr2	237178503	237178639	+	69.1	0.835	Intergenic	Intergenic	93130	NM_006710	10920	Hs.531713	NM_006710	ENSG00000198612	COPS8	COP9|CSN8|SGN8	COP9 signalosome subunit 8	protein-coding
chr12-361	chr12	96427523	96427659	+	69.1	0.640	Intergenic	Intergenic	-27003	NM_001170464	5128	Hs.506415	NM_002595	ENSG00000059758	CDK17	PCTAIRE2|PCTK2	cyclin dependent kinase 17	protein-coding
chr11-113	chr11	12159761	12159897	+	69.1	0.756	intron (NR_144419, intron 2 of 27)	intron (NR_144419, intron 2 of 27)	-2250	NM_001282666	9645	Hs.501928	NM_014632	ENSG00000133816	MICAL2	MICAL-2|MICAL2PV1|MICAL2PV2	microtubule associated monooxygenase, calponin and LIM domain containing 2	protein-coding
chr12-447	chr12	6093216	6093352	+	69.1	0.689	intron (NM_000552, intron 6 of 51)	LTR16|LTR|ERVL	31391	NM_000552	7450	Hs.440848	NM_000552	ENSG00000110799	VWF	F8VWF|VWD	von Willebrand factor	protein-coding
chr19-63	chr19	58326898	58327034	+	69.1	0.647	promoter-TSS (NM_001321116)	promoter-TSS (NM_001321116)	-53	NM_181846	342945	Hs.388162	NM_181846	ENSG00000182318	ZSCAN22	HKR2|ZNF50	zinc finger and SCAN domain containing 22	protein-coding
chr3-82	chr3	190386448	190386584	+	69.1	0.780	Intergenic	MER44B|DNA|TcMar-Tigger	-1356	NM_006580	10686	Hs.251391	NM_006580	ENSG00000113946	CLDN16	HOMG3|PCLN1	claudin 16	protein-coding
chr15-128	chr15	101201442	101201578	+	69.1	0.674	intron (NM_014918, intron 2 of 2)	intron (NM_014918, intron 2 of 2)	50422	NM_014918	22856	Hs.110488	NM_014918	ENSG00000131873	CHSY1	CHSY|CSS1|ChSy-1|TPBS	chondroitin sulfate synthase 1	protein-coding
chr10-110	chr10	97649099	97649235	+	69.1	0.735	intron (NM_018425, intron 1 of 8)	intron (NM_018425, intron 1 of 8)	8481	NM_018425	55361	Hs.25300	NM_018425	ENSG00000155252	PI4K2A	PI4KII|PIK42A	phosphatidylinositol 4-kinase type 2 alpha	protein-coding
chr12-381	chr12	121352423	121352559	+	69.1	0.740	promoter-TSS (NM_016237)	promoter-TSS (NM_016237)	-29	NM_001330489	51433	Hs.7101	NM_016237	ENSG00000089053	ANAPC5	APC5	anaphase promoting complex subunit 5	protein-coding
chr1-415	chr1	164558807	164558943	+	69.1	0.641	promoter-TSS (NM_002585)	promoter-TSS (NM_002585)	-485	NM_001204963	5087	Hs.557097	NM_002585	ENSG00000185630	PBX1	-	PBX homeobox 1	protein-coding
chr16-64	chr16	1612022	1612158	+	69.1	0.670	promoter-TSS (NM_014714)	promoter-TSS (NM_014714)	18	NM_014714	9742	Hs.389438	NM_014714	ENSG00000187535	IFT140	MZSDS|SRTD9|WDTC2|c305C8.4|c380F5.1|gs114	intraflagellar transport 140	protein-coding
chr8-56	chr8	109539529	109539665	+	69.1	0.620	promoter-TSS (NM_004215)	promoter-TSS (NM_004215)	-103	NM_198120	9166	Hs.409368	NM_004215	ENSG00000147654	EBAG9	EB9|PDAF	estrogen receptor binding site associated, antigen, 9	protein-coding
chr1-888	chr1	23377476	23377612	+	69.1	0.708	Intergenic	Intergenic	-7680	NM_001077195	80818	Hs.293798	NM_030634	ENSG00000125945	ZNF436	ZNF|Zfp46	zinc finger protein 436	protein-coding
chr2-390	chr2	117814619	117814755	+	69.1	0.753	promoter-TSS (NM_006773)	promoter-TSS (NM_006773)	8	NM_006773	8886	Hs.744922	NM_006773	ENSG00000088205	DDX18	MrDb	DEAD-box helicase 18	protein-coding
chr1-446	chr1	183060497	183060633	+	69.1	0.743	intron (NM_002293, intron 1 of 27)	L2c|LINE|L2	37105	NM_002293	3915	Hs.609663	NM_002293	ENSG00000135862	LAMC1	LAMB2	laminin subunit gamma 1	protein-coding
chr9-190	chr9	124658293	124658429	+	69.1	0.857	promoter-TSS (NR_038975)	promoter-TSS (NR_038975)	-75	NR_038975	100379345	Hs.660412	NR_038975	ENSG00000224020	MIR181A2HG	-	MIR181A2 host gene	ncRNA
chr15-171	chr15	92645187	92645323	+	69.1	0.653	intron (NM_207446, intron 1 of 2)	intron (NM_207446, intron 1 of 2)	10546	NM_207446	400451	Hs.27373	NM_207446	ENSG00000185442	FAM174B	-	family with sequence similarity 174 member B	protein-coding
chr1-635	chr1	41432864	41433000	+	69.1	0.684	Intergenic	Intergenic	51751	NM_001302269	1907	Hs.1407	NM_001956	ENSG00000127129	EDN2	ET-2|ET2|PPET2	endothelin 2	protein-coding
chr17-378	chr17	65106739	65106875	+	69.1	0.685	intron (NR_110801, intron 2 of 2)	intron (NR_110801, intron 2 of 2)	5995	NR_110801	100507002	Hs.729924	NR_110801		LOC100507002	-	uncharacterized LOC100507002	ncRNA
chr19-158	chr19	6372690	6372826	+	69.1	0.587	5' UTR (NM_032306, exon 1 of 4)	5' UTR (NM_032306, exon 1 of 4)	325	NM_032306	84266	Hs.111099	NM_032306	ENSG00000125652	ALKBH7	ABH7|SPATA11|UNQ6002	alkB homolog 7	protein-coding
chr1-416	chr1	167797163	167797299	+	69.1	0.847	Intergenic	Intergenic	75281	NM_001146191	9019	Hs.493919	NM_003953	ENSG00000197965	MPZL1	MPZL1b|PZR|PZR1b|PZRa|PZRb	myelin protein zero like 1	protein-coding
chr3-127	chr3	127768466	127768602	+	69.1	0.690	intron (NM_001003794, intron 3 of 7)	intron (NM_001003794, intron 3 of 7)	54348	NM_007283	11343	Hs.277035	NM_007283	ENSG00000074416	MGLL	HU-K5|HUK5|MAGL|MGL	monoglyceride lipase	protein-coding
chr7-53	chr7	47453708	47453844	+	69.1	0.667	intron (NM_022748, intron 4 of 30)	intron (NM_022748, intron 4 of 30)	128368	NM_022748	64759	Hs.520814	NM_022748	ENSG00000136205	TNS3	TEM6|TENS1	tensin 3	protein-coding
chr6-150	chr6	170031025	170031161	+	69.1	0.656	Intergenic	Intergenic	68470	NR_027434	100131532	Hs.703417	NR_027434		LOC100131532	-	uncharacterized LOC100131532	ncRNA
chr3-121	chr3	180602011	180602147	+	69.1	0.678	promoter-TSS (NM_001042601)	promoter-TSS (NM_001042601)	-51	NM_133462	151613	Hs.43213	NM_133462	ENSG00000163728	TTC14	DRDL5813|PRO19630	tetratricopeptide repeat domain 14	protein-coding
chr2-142	chr2	48314269	48314405	+	69.1	0.634	promoter-TSS (NM_002158)	promoter-TSS (NM_002158)	-319	NM_002158	3344	Hs.468478	NM_002158	ENSG00000170802	FOXN2	HTLF	forkhead box N2	protein-coding
chr2-57	chr2	201854599	201854735	+	69.1	0.770	intron (NM_139158, intron 9 of 13)	intron (NM_139158, intron 9 of 13)	48088	NM_001261436	65061	Hs.348711	NM_139158	ENSG00000138395	CDK15	ALS2CR7|PFTAIRE2|PFTK2	cyclin dependent kinase 15	protein-coding
chr1-238	chr1	222547101	222547237	+	69.1	0.820	intron (NM_024746, intron 1 of 8)	intron (NM_024746, intron 1 of 8)	933	NM_024746	79802	Hs.665660	NM_024746	ENSG00000143512	HHIPL2	KIAA1822L	HHIP like 2	protein-coding
chr3-95	chr3	106728481	106728617	+	69.1	0.659	Intergenic	Intergenic	512089	NR_028303	100302640	Hs.648607	NR_028303	ENSG00000242759	LINC00882	-	long intergenic non-protein coding RNA 882	ncRNA
chr22-68	chr22	20917246	20917382	+	69.1	0.727	promoter-TSS (NM_005207)	promoter-TSS (NM_005207)	-112	NM_005207	1399	Hs.5613	NM_005207	ENSG00000099942	CRKL	-	CRK like proto-oncogene, adaptor protein	protein-coding
chr22-22	chr22	47328944	47329080	+	69.1	0.700	Intergenic	Intergenic	-16559	NR_144462	339685	Hs.434351	NR_038922		LOC339685	-	uncharacterized LOC339685	ncRNA
chr1-311	chr1	36401159	36401295	+	69.1	0.643	Intergenic	LTR2752|LTR|ERV1	-3268	NM_032881	84967	Hs.603131	NM_032881	ENSG00000181817	LSM10	MST074|MSTP074	LSM10, U7 small nuclear RNA associated	protein-coding
chr17-205	chr17	41793288	41793424	+	69.1	0.670	Intergenic	Intergenic	-6644	NM_021991	3728	Hs.514174	NM_002230	ENSG00000173801	JUP	ARVD12|CTNNG|DP3|DPIII|PDGB|PKGB	junction plakoglobin	protein-coding
chr9-90	chr9	132647537	132647673	+	69.1	0.667	intron (NM_138620, intron 11 of 14)	intron (NM_138620, intron 11 of 14)	15721	NM_001322343	64794	Hs.660767	NM_022779	ENSG00000125485	DDX31	PPP1R25	DEAD-box helicase 31	protein-coding
chr9-72	chr9	94783403	94783539	+	69.1	0.681	intron (NM_001193329, intron 2 of 15)	intron (NM_001193329, intron 2 of 15)	23822	NM_001193329	84909	Hs.434253	NM_032823	ENSG00000148120	C9orf3	AOPEP|AP-O|APO|C90RF3|ONPEP	chromosome 9 open reading frame 3	protein-coding
chr5-152	chr5	40224166	40224302	+	69.1	0.677	Intergenic	Intergenic	171943	NR_104633	102467077	Hs.148993	NR_104633		LINC00603	-	long intergenic non-protein coding RNA 603	ncRNA
chr1-474	chr1	28882189	28882325	+	69.1	0.793	Intergenic	Intergenic	-4834	NM_001166005	2035	Hs.175437	NM_004437	ENSG00000159023	EPB41	4.1R|EL1|HE	erythrocyte membrane protein band 4.1	protein-coding
chr2-205	chr2	142186046	142186182	+	68.1	0.795	Intergenic	Intergenic	-54413	NM_018557	53353	Hs.656461	NM_018557	ENSG00000168702	LRP1B	LRP-1B|LRP-DIT|LRPDIT	LDL receptor related protein 1B	protein-coding
chr6-206	chr6	79537401	79537537	+	68.1	0.741	promoter-TSS (NM_001122769)	promoter-TSS (NM_001122769)	-39	NM_001122769	167691	Hs.21945	NM_181714	ENSG00000135338	LCA5	C6orf152	LCA5, lebercilin	protein-coding
chr14-105	chr14	59188554	59188690	+	68.1	0.610	promoter-TSS (NM_001270520)	promoter-TSS (NM_001270520)	-41	NM_001270520	23002	Hs.19156	NM_014992	ENSG00000100592	DAAM1	-	dishevelled associated activator of morphogenesis 1	protein-coding
chr21-70	chr21	46049453	46049589	+	68.1	0.622	Intergenic	Intergenic	-48598	NM_001849	1292	Hs.420269	NM_001849	ENSG00000142173	COL6A2	BTHLM1|PP3610|UCMD1	collagen type VI alpha 2 chain	protein-coding
chr17-238	chr17	78883322	78883458	+	68.1	0.548	intron (NM_003255, intron 1 of 4)	intron (NM_003255, intron 1 of 4)	19827	NM_001243540	100653515	Hs.734636	NM_001243540	ENSG00000178404	CEP295NL	DDC8|KIAA1731NL	CEP295 N-terminal like	protein-coding
chr14-62	chr14	31229893	31230029	+	68.1	0.772	Intergenic	Intergenic	-22438	NM_015382	25831	Hs.708017	NM_015382	ENSG00000092148	HECTD1	EULIR	HECT domain E3 ubiquitin protein ligase 1	protein-coding
chr20-89	chr20	1342850	1342986	+	68.1	0.750	intron (NR_040047, intron 1 of 2)	intron (NR_040047, intron 1 of 2)	-13683	NM_080489	27111	Hs.657015	NM_015685	ENSG00000125775	SDCBP2	SITAC|SITAC18|ST-2	syndecan binding protein 2	protein-coding
chr1-352	chr1	153608929	153609065	+	68.1	0.667	5' UTR (NM_001317007, exon 1 of 3)	5' UTR (NM_001317007, exon 1 of 3)	358	NM_001317008	140576	Hs.515714	NM_080388	ENSG00000188643	S100A16	AAG13|DT1P1A7|S100F	S100 calcium binding protein A16	protein-coding
chr15-264	chr15	90660662	90660798	+	68.1	0.812	non-coding (NR_120371, exon 1 of 3)	non-coding (NR_120371, exon 1 of 3)	496	NR_120371	101929765	Hs.615348	NR_120371	ENSG00000245479	LINC01585	-	long intergenic non-protein coding RNA 1585	ncRNA
chr21-71	chr21	39183498	39183634	+	68.1	0.653	promoter-TSS (NM_001320795)	promoter-TSS (NM_001320795)	-52	NM_001261824	8624	Hs.473838	NM_003720	ENSG00000183527	PSMG1	C21LRP|DSCR2|LRPC21|PAC-1|PAC1	proteasome assembly chaperone 1	protein-coding
chr15-144	chr15	92882448	92882584	+	68.1	0.795	promoter-TSS (NR_037600)	promoter-TSS (NR_037600)	-327	NR_037600	100507217	Hs.622504	NR_037600		LINC01578	-	long intergenic non-protein coding RNA 1578	ncRNA
chr5-341	chr5	140401122	140401258	+	68.1	0.683	promoter-TSS (NM_001197030)	promoter-TSS (NM_001197030)	-624	NM_001197030	54882	Hs.594084	NM_017747	ENSG00000131503	ANKHD1	MASK|MASK1|PP2500|VBARP	ankyrin repeat and KH domain containing 1	protein-coding
chr4-53	chr4	8473111	8473247	+	68.1	0.644	intron (NM_152544, intron 10 of 10)	intron (NM_152544, intron 10 of 10)	32374	NM_152544	152992	Hs.566191	NM_024950	ENSG00000155275	TRMT44	C4orf23|METTL19|TRM44	tRNA methyltransferase 44 homolog (S. cerevisiae)	protein-coding
chr2-112	chr2	190319835	190319971	+	68.1	0.697	5' UTR (NM_014362, exon 1 of 14)	5' UTR (NM_014362, exon 1 of 14)	142	NM_014362	26275	Hs.656685	NM_014362	ENSG00000198130	HIBCH	HIBYLCOAH	3-hydroxyisobutyryl-CoA hydrolase	protein-coding
chr1-859	chr1	196466768	196466904	+	68.1	0.836	intron (NM_198503, intron 7 of 27)	intron (NM_198503, intron 7 of 27)	115645	NR_039888	100616363		NR_039888	ENSG00000265986	MIR4735	-	microRNA 4735	ncRNA
chr15-419	chr15	98689498	98689634	+	68.1	0.848	intron (NM_001291858, intron 1 of 20)	intron (NM_001291858, intron 1 of 20)	-38345	NR_126453	104472848	Hs.349049	NR_126453		IRAIN	IGF1R-AS	IGF1R antisense imprinted non-protein coding RNA	ncRNA
chr4-51	chr4	1043671	1043807	+	68.1	0.670	Intergenic	Intergenic	31275	NM_021923	53834	Hs.193326	NM_021923	ENSG00000127418	FGFRL1	FGFR5|FHFR	fibroblast growth factor receptor-like 1	protein-coding
chr9-117	chr9	127245188	127245324	+	68.1	0.808	Intergenic	CpG	-18406	NM_001286779	84253	Hs.29304	NM_032293	ENSG00000136895	GARNL3	bA356B19.1	GTPase activating Rap/RanGAP domain like 3	protein-coding
chr8-99	chr8	26110821	26110957	+	68.1	0.663	Intergenic	Tigger14a|DNA|TcMar-Tigger	-65765	NM_022659	64641	Hs.491292	NM_022659	ENSG00000221818	EBF2	COE2|EBF-2|O/E-3|OE-3	early B-cell factor 2	protein-coding
chr19-136	chr19	18035154	18035290	+	68.1	0.670	Intergenic	MSTD|LTR|ERVL-MaLR	27054	NM_001286826	27106	Hs.515249	NM_015683	ENSG00000105643	ARRDC2	CLONE24945|PP2703	arrestin domain containing 2	protein-coding
chr1-593	chr1	172409073	172409209	+	68.1	0.741	3' UTR (NM_001136127, exon 20 of 20)	3' UTR (NM_001136127, exon 20 of 20)	-11547	NM_139240	92346	Hs.517991	NM_139240	ENSG00000180999	C1orf105	-	chromosome 1 open reading frame 105	protein-coding
chr15-224	chr15	84716397	84716533	+	68.1	0.629	promoter-TSS (NM_001271922)	promoter-TSS (NM_001271922)	-5	NM_001271919	23478	Hs.9534	NM_014300	ENSG00000140612	SEC11A	1810012E07Rik|SEC11L1|SPC18|SPCS4A|sid2895	SEC11 homolog A, signal peptidase complex subunit	protein-coding
chr7-10	chr7	23014075	23014211	+	68.1	0.698	promoter-TSS (NM_032581)	promoter-TSS (NM_032581)	8	NM_032581	84668	Hs.85603	NM_032581	ENSG00000122591	FAM126A	DRCTNNB1A|HCC|HLD5|HYCC1	family with sequence similarity 126 member A	protein-coding
chr5-181	chr5	149134604	149134740	+	68.1	0.720	Intergenic	Intergenic	-6775	NM_001301015	22885	Hs.49688	NM_014945	ENSG00000173210	ABLIM3	HMFN1661	actin binding LIM protein family member 3	protein-coding
chr15-192	chr15	63372456	63372592	+	68.1	0.729	intron (NM_206925, intron 2 of 9)	intron (NM_206925, intron 2 of 9)	9586	NM_001293642	771	Hs.210995	NM_001218	ENSG00000074410	CA12	CA-XII|CAXII|HsT18816|T18816	carbonic anhydrase 12	protein-coding
chr17-201	chr17	79850684	79850820	+	68.1	0.778	Intergenic	Intergenic	-11338	NM_003655	8535	Hs.405046	NM_003655	ENSG00000141582	CBX4	NBP16|PC2	chromobox 4	protein-coding
chr2-153	chr2	159202803	159202939	+	68.1	0.645	intron (NM_033394, intron 19 of 26)	intron (NM_033394, intron 19 of 26)	16036	NR_106948	102465535		NR_106948	ENSG00000275141	MIR6888	hsa-mir-6888	microRNA 6888	ncRNA
chr15-300	chr15	84734179	84734315	+	68.1	0.753	Intergenic	Intergenic	-14340	NM_014630	9640	Hs.79347	NM_014630	ENSG00000166716	ZNF592	CAMOS|SCAR5	zinc finger protein 592	protein-coding
chr1-398	chr1	244652726	244652862	+	68.1	0.670	promoter-TSS (NM_001297746)	promoter-TSS (NM_001297746)	-254	NM_001297746	51029	Hs.498317	NM_016076	ENSG00000121644	DESI2	C1orf121|CGI-146|DESI|DESI1|DeSI-2|FAM152A|PNAS-4|PPPDE1	desumoylating isopeptidase 2	protein-coding
chr16-54	chr16	24748351	24748487	+	68.1	0.802	intron (NM_014494, intron 2 of 24)	intron (NM_014494, intron 2 of 24)	18691	NM_014494	27327	Hs.655057	NM_014494	ENSG00000090905	TNRC6A	CAGH26|GW1|GW182|TNRC6	trinucleotide repeat containing 6A	protein-coding
chr4-88	chr4	148007434	148007570	+	68.1	0.753	intron (NM_024605, intron 18 of 22)	intron (NM_024605, intron 18 of 22)	224907	NR_039962	100616246		NR_039962	ENSG00000264274	MIR4799	-	microRNA 4799	ncRNA
chr1-361	chr1	203558570	203558706	+	68.1	0.720	Intergenic	Intergenic	64495	NM_014359	26254	Hs.632468	NM_014359	ENSG00000188770	OPTC	OPT	opticin	protein-coding
chr10-164	chr10	78805415	78805551	+	68.1	0.716	Intergenic	L1ME3G|LINE|L1	261965	NR_024429	283050	Hs.309176	NR_015429	ENSG00000224596	ZMIZ1-AS1	-	ZMIZ1 antisense RNA 1	ncRNA
chr17-228	chr17	57903342	57903478	+	68.1	0.852	promoter-TSS (NM_001292025)	promoter-TSS (NM_001292025)	-21	NM_001292025	404093	Hs.46679	NM_001271875	ENSG00000180891	CUEDC1	-	CUE domain containing 1	protein-coding
chr19-70	chr19	45863195	45863331	+	68.1	0.800	promoter-TSS (NM_004819)	promoter-TSS (NM_004819)	27	NM_004819	8189	Hs.515475	NM_004819	ENSG00000125755	SYMPK	SPK|SYM	symplekin	protein-coding
chr7-54	chr7	66110961	66111097	+	68.1	0.831	Intergenic	Intergenic	-3789	NM_001142414	27297	Hs.300684	NM_014478	ENSG00000241258	CRCP	CGRP-RCP|CGRPRCP|RCP|RCP9	CGRP receptor component	protein-coding
chr10-142	chr10	110353515	110353651	+	68.1	0.655	Intergenic	Intergenic	-48634	NM_005871	10285	Hs.632093	NM_005871	ENSG00000119953	SMNDC1	SMNR|SPF30|TDRD16C	survival motor neuron domain containing 1	protein-coding
chr7-116	chr7	10973717	10973853	+	68.1	0.630	promoter-TSS (NM_014660)	promoter-TSS (NM_014660)	-87	NM_014660	9678	Hs.655688	NM_014660	ENSG00000106443	PHF14	-	PHD finger protein 14	protein-coding
chr17-162	chr17	27540362	27540498	+	68.1	0.679	intron (NM_014238, intron 2 of 20)	intron (NM_014238, intron 2 of 20)	68420	NM_014238	8844	Hs.133534	NM_014238	ENSG00000141068	KSR1	KSR|RSU2	kinase suppressor of ras 1	protein-coding
chr19-52	chr19	49676890	49677026	+	68.1	0.628	promoter-TSS (NM_198318)	promoter-TSS (NM_198318)	-194	NM_001207042	3276	Hs.20521	NM_001536	ENSG00000126457	PRMT1	ANM1|HCP1|HRMT1L2|IR1B4	protein arginine methyltransferase 1	protein-coding
chr2-159	chr2	64807513	64807649	+	68.1	0.723	Intergenic	MLT1H1|LTR|ERVL-MaLR	56050	NR_110224	101927438	Hs.580313	NR_110224	ENSG00000234572	LINC01800	-	long intergenic non-protein coding RNA 1800	ncRNA
chr19-183	chr19	19063772	19063908	+	68.1	0.621	promoter-TSS (NM_178526)	promoter-TSS (NM_178526)	-121	NM_001321544	284439	Hs.303669	NM_178526	ENSG00000181035	SLC25A42	-	solute carrier family 25 member 42	protein-coding
chr5-128	chr5	143244140	143244276	+	68.1	0.684	Intergenic	Intergenic	51708	NR_046816	100874372	Hs.666717	NR_046816	ENSG00000230789	ARHGAP26-IT1	-	ARHGAP26 intronic transcript 1	ncRNA
chr6-98	chr6	11428982	11429118	+	68.1	0.685	Intergenic	Intergenic	-46702	NR_073131	4739	Hs.37982	NM_006403	ENSG00000111859	NEDD9	CAS-L|CAS2|CASL|CASS2|HEF1	neural precursor cell expressed, developmentally down-regulated 9	protein-coding
chr12-362	chr12	124411633	124411769	+	68.1	0.813	intron (NM_001077261, intron 15 of 47)	intron (NM_001077261, intron 15 of 47)	-74459	NR_106940	102466204		NR_106940	ENSG00000275967	MIR6880	hsa-mir-6880	microRNA 6880	ncRNA
chr5-125	chr5	83077405	83077541	+	68.1	0.739	promoter-TSS (NM_001318012)	promoter-TSS (NM_001318012)	-20	NM_174909	153339	Hs.355606	NM_174909	ENSG00000174695	TMEM167A	TMEM167	transmembrane protein 167A	protein-coding
chr7-101	chr7	44885666	44885802	+	68.1	0.719	promoter-TSS (NM_033224)	promoter-TSS (NM_033224)	-349	NM_033224	5814	Hs.349150	NM_033224	ENSG00000146676	PURB	PURBETA	purine rich element binding protein B	protein-coding
chr5-241	chr5	87412940	87413076	+	68.1	0.848	promoter-TSS (NM_001199189)	promoter-TSS (NM_001199189)	25	NM_001239	902	Hs.292524	NM_001239	ENSG00000134480	CCNH	CAK|CycH|p34|p37	cyclin H	protein-coding
chr9-297	chr9	83334347	83334483	+	68.1	0.807	intron (NM_174938, intron 6 of 13)	intron (NM_174938, intron 6 of 13)	-2454	NM_001244961	257019	Hs.127535	NM_174938	ENSG00000172159	FRMD3	4.1O|EPB41L4O|EPB41LO|P410	FERM domain containing 3	protein-coding
chr2-356	chr2	218731708	218731844	+	68.1	0.833	intron (NM_014640, intron 2 of 19)	intron (NM_014640, intron 2 of 19)	20931	NM_014640	9654	Hs.471405	NM_014640	ENSG00000135912	TTLL4	-	tubulin tyrosine ligase like 4	protein-coding
chr8-46	chr8	27872768	27872904	+	68.1	0.600	intron (NM_173833, intron 8 of 8)	intron (NM_173833, intron 8 of 8)	13280	NR_036249	100422828		NR_036249	ENSG00000265847	MIR4287	-	microRNA 4287	ncRNA
chr15-222	chr15	75661167	75661303	+	68.1	0.836	Intergenic	Intergenic	12228	NM_001318146	257364	Hs.8705	NM_153271	ENSG00000173548	SNX33	SH3PX3|SH3PXD3C|SNX30	sorting nexin 33	protein-coding
chr4-75	chr4	122732505	122732641	+	68.1	0.766	promoter-TSS (NR_024041)	promoter-TSS (NR_024041)	-115	NR_024041	729338	Hs.647968	NR_024041		CETN4P	-	centrin 4, pseudogene	pseudo
chr10-150	chr10	101042843	101042979	+	68.1	0.667	Intergenic	CpG	11672	NM_030971	81855	Hs.283844	NM_030971	ENSG00000107819	SFXN3	BA108L7.2|SFX3	sideroflexin 3	protein-coding
chr2-158	chr2	33134396	33134532	+	68.1	0.625	promoter-TSS (NM_000627)	promoter-TSS (NM_000627)	-133	NM_001166264	4052	Hs.619315	NM_000627	ENSG00000049323	LTBP1	-	latent transforming growth factor beta binding protein 1	protein-coding
chr1-463	chr1	3901363	3901499	+	68.1	0.744	intron (NR_024455, intron 1 of 3)	CpG	1027	NR_024455	100133612	Hs.307652	NR_024455	ENSG00000236423	LINC01134	-	long intergenic non-protein coding RNA 1134	ncRNA
chr1-292	chr1	108830595	108830731	+	68.1	0.667	intron (NR_049760, intron 8 of 13)	intron (NR_049760, intron 8 of 13)	26441	NM_152763	254268	Hs.729441	NM_152763	ENSG00000162641	AKNAD1	C1orf62	AKNA domain containing 1	protein-coding
chr13-64	chr13	75559533	75559669	+	68.1	0.855	intron (NM_006002, intron 2 of 8)	intron (NM_006002, intron 2 of 8)	9851	NM_006002	7347	Hs.162241	NM_006002	ENSG00000118939	UCHL3	UCH-L3	ubiquitin C-terminal hydrolase L3	protein-coding
chr10-166	chr10	78972553	78972689	+	68.1	0.588	intron (NR_015429, intron 3 of 7)	intron (NR_015429, intron 3 of 7)	94827	NR_024429	283050	Hs.309176	NR_015429	ENSG00000224596	ZMIZ1-AS1	-	ZMIZ1 antisense RNA 1	ncRNA
chr17-127	chr17	57874611	57874747	+	68.1	0.734	intron (NM_001292025, intron 3 of 10)	intron (NM_001292025, intron 3 of 10)	-24607	NM_016070	51649	Hs.5836	NM_016070	ENSG00000181610	MRPS23	CGI-138|HSPC329|MRP-S23	mitochondrial ribosomal protein S23	protein-coding
chr18-34	chr18	10926057	10926193	+	68.1	0.713	intron (NM_022068, intron 3 of 51)	intron (NM_022068, intron 3 of 51)	-166476	NR_106846	102466735		NR_106846	ENSG00000274838	MIR6788	hsa-mir-6788	microRNA 6788	ncRNA
chr10-160	chr10	44981318	44981454	+	68.1	0.724	intron (NM_032023, intron 3 of 10)	L1MB1|LINE|L1	-2504	NM_007021	11067	Hs.93675	NM_007021	ENSG00000165507	C10orf10	DEPP|FIG|Fseg	chromosome 10 open reading frame 10	protein-coding
chr17-280	chr17	50933645	50933781	+	68.1	0.723	Intergenic	Tigger3a|DNA|TcMar-Tigger	-65735	NM_001243877	10140	Hs.703321	NM_005749	ENSG00000141232	TOB1	APRO5|APRO6|PIG49|TOB|TROB|TROB1	transducer of ERBB2, 1	protein-coding
chr10-212	chr10	126350624	126350760	+	68.1	0.721	intron (NM_001288973, intron 1 of 22)	MIRc|SINE|MIR	37866	NM_001288975	8038	Hs.594351	NM_003474	ENSG00000148848	ADAM12	ADAM12-OT1|CAR10|MCMP|MCMPMltna|MLTN|MLTNA	ADAM metallopeptidase domain 12	protein-coding
chr8-44	chr8	127949833	127949969	+	68.1	0.573	intron (NR_003367, intron 3 of 8)	intron (NR_003367, intron 3 of 8)	-1178	NR_103558	641384	Hs.629674	NM_001037234	ENSG00000280055	TMEM75	-	transmembrane protein 75	ncRNA
chr17-524	chr17	81651732	81651868	+	68.1	0.790	intron (NR_026872, intron 1 of 2)	intron (NR_026872, intron 1 of 2)	4777	NR_026872	5148	Hs.654482	NM_002602	ENSG00000185527	PDE6G	PDEG|RP57	phosphodiesterase 6G	protein-coding
chr2-119	chr2	64360140	64360276	+	68.1	0.736	Intergenic	Intergenic	-19360	NR_106995	102465833		NR_106995	ENSG00000264297	MIR4433B	hsa-mir-4433b	microRNA 4433b	ncRNA
chr6-53	chr6	26351624	26351760	+	68.1	0.710	Intergenic	MER44D|DNA|TcMar-Tigger	-13467	NM_001197249	11118	Hs.376046	NM_007047	ENSG00000186470	BTN3A2	BT3.2|BTF4|BTN3.2|CD277	butyrophilin subfamily 3 member A2	protein-coding
chr18-38	chr18	48003026	48003162	+	68.1	0.693	Intergenic	Intergenic	-71948	NM_001003652	4087	Hs.12253	NM_005901	ENSG00000175387	SMAD2	JV18|JV18-1|MADH2|MADR2|hMAD-2|hSMAD2	SMAD family member 2	protein-coding
chr2-109	chr2	157692878	157693014	+	68.1	0.779	Intergenic	Intergenic	-64059	NM_001111033	130399	Hs.562901	NM_145259	ENSG00000123612	ACVR1C	ACVRLK7|ALK7	activin A receptor type 1C	protein-coding
chr12-364	chr12	53500825	53500961	+	68.1	0.539	promoter-TSS (NM_004178)	promoter-TSS (NM_004178)	-28	NM_004178	6895	Hs.326	NM_004178	ENSG00000139546	TARBP2	LOQS|TRBP|TRBP1|TRBP2	TARBP2, RISC loading complex RNA binding subunit	protein-coding
chr2-600	chr2	25878396	25878532	+	68.1	0.711	promoter-TSS (NM_018263)	promoter-TSS (NM_018263)	-21	NM_018263	55252	Hs.119815	NM_018263	ENSG00000143970	ASXL2	ASXH2|SHAPNS	additional sex combs like 2, transcriptional regulator	protein-coding
chr11-138	chr11	47974560	47974696	+	68.1	0.644	Intergenic	Intergenic	-5930	NM_001098503	5795	Hs.318547	NM_002843	ENSG00000149177	PTPRJ	CD148|DEP1|HPTPeta|R-PTP-ETA|SCC1	protein tyrosine phosphatase, receptor type J	protein-coding
chr1-403	chr1	23189015	23189151	+	68.1	0.789	Intergenic	Intergenic	5646	NM_000864	3352	Hs.121482	NM_000864	ENSG00000179546	HTR1D	5-HT1D|HT1DA|HTR1DA|HTRL|RDC4	5-hydroxytryptamine receptor 1D	protein-coding
chr12-651	chr12	104280838	104280974	+	68.1	0.768	intron (NM_001093771, intron 3 of 16)	MLT2D|LTR|ERVL	-5776	NM_182742	7296	Hs.654922	NM_003330	ENSG00000198431	TXNRD1	GRIM-12|TR|TR1|TRXR1|TXNR	thioredoxin reductase 1	protein-coding
chr21-47	chr21	33801765	33801901	+	68.1	0.773	intron (NM_001331010, intron 19 of 38)	intron (NM_001331010, intron 19 of 38)	114021	NM_001697	539	Hs.409140	NM_001697	ENSG00000241837	ATP5O	ATPO|HMC08D05|OSCP	ATP synthase, H+ transporting, mitochondrial F1 complex, O subunit	protein-coding
chr15-177	chr15	64356206	64356342	+	68.1	0.741	promoter-TSS (NM_001329605)	promoter-TSS (NM_001329605)	-15	NM_022048	53944	Hs.646508	NM_022048	ENSG00000169118	CSNK1G1	CK1gamma1	casein kinase 1 gamma 1	protein-coding
chr20-157	chr20	35954542	35954678	+	68.1	0.711	promoter-TSS (NM_033630)	promoter-TSS (NM_033630)	16	NM_033630	51282	Hs.584909	NM_016558	ENSG00000171222	SCAND1	RAZ1|SDP1	SCAN domain containing 1	protein-coding
chr6-119	chr6	16741197	16741333	+	68.1	0.762	intron (NM_001128164, intron 2 of 7)	intron (NM_001128164, intron 2 of 7)	-19873	NR_136240	101928433	Hs.408455	NR_136240		LOC101928433	-	uncharacterized LOC101928433	ncRNA
chr12-392	chr12	75389206	75389342	+	68.1	0.743	intron (NM_001286548, intron 2 of 17)	L2b|LINE|L2	1648	NM_001286548	84698	Hs.733835	NM_032606	ENSG00000180881	CAPS2	UG0636c06	calcyphosine 2	protein-coding
chr15-285	chr15	98878299	98878435	+	68.1	0.787	intron (NM_001291858, intron 2 of 20)	intron (NM_001291858, intron 2 of 20)	93941	NR_039864	100616432		NR_039864	ENSG00000264480	MIR4714	-	microRNA 4714	ncRNA
chr10-127	chr10	5585192	5585328	+	68.1	0.656	Intergenic	Intergenic	10858	NR_134491	105376382	Hs.460282	NR_134491	ENSG00000242147	LOC105376382	-	uncharacterized LOC105376382	ncRNA
chr3-70	chr3	196651042	196651178	+	68.1	0.762	intron (NM_198565, intron 1 of 2)	intron (NM_198565, intron 1 of 2)	11414	NM_198565	375387	Hs.702186	NM_198565	ENSG00000174004	NRROS	ELLP3030|GARPL1|LRRC33|UNQ3030	negative regulator of reactive oxygen species	protein-coding
chr3-90	chr3	183099514	183099650	+	68.1	0.707	promoter-TSS (NR_120639)	promoter-TSS (NR_120639)	5	NR_120639	56922	Hs.47649	NM_020166	ENSG00000078070	MCCC1	MCC-B|MCCA	methylcrotonoyl-CoA carboxylase 1	protein-coding
chr17-110	chr17	40915361	40915497	+	68.1	0.756	Intergenic	Intergenic	22214	NM_001282433	25984	Hs.9029	NM_015515	ENSG00000108244	KRT23	CK23|HAIK1|K23	keratin 23	protein-coding
chr12-485	chr12	127126073	127126209	+	68.1	0.650	Intergenic	L2a|LINE|L2	-65744	NR_104646	101927592	Hs.385663	NR_104646	ENSG00000249345	LOC101927592	-	uncharacterized LOC101927592	ncRNA
chr19-209	chr19	49453445	49453581	+	68.1	0.705	intron (NM_153329, intron 1 of 16)	CpG	297	NM_001145396	126133	Hs.719998	NM_153329	ENSG00000161618	ALDH16A1	-	aldehyde dehydrogenase 16 family member A1	protein-coding
chr16-109	chr16	80027251	80027387	+	68.1	0.624	Intergenic	Intergenic	232070	NR_104661	101928248	Hs.659802	NR_104660	ENSG00000260876	LINC01229	-	long intergenic non-protein coding RNA 1229	ncRNA
chr10-126	chr10	4344579	4344715	+	68.1	0.703	Intergenic	Intergenic	-39599	NR_108055	100507059	Hs.158438	NR_108054	ENSG00000224382	LINC00703	-	long intergenic non-protein coding RNA 703	ncRNA
chr11-86	chr11	64778665	64778801	+	68.1	0.640	promoter-TSS (NM_001178030)	promoter-TSS (NM_001178030)	111	NM_001346364	7536	Hs.502829	NM_004630	ENSG00000168066	SF1	BBP|D11S636|MBBP|ZCCHC25|ZFM1|ZNF162	splicing factor 1	protein-coding
chr5-120	chr5	167294889	167295025	+	68.1	0.762	intron (NM_001122679, intron 1 of 28)	intron (NM_001122679, intron 1 of 28)	10119	NM_001122679	57451	Hs.631957	NM_001080428	ENSG00000145934	TENM2	ODZ2|TEN-M2|TNM2|ten-2	teneurin transmembrane protein 2	protein-coding
chr8-15	chr8	22715794	22715930	+	68.1	0.616	intron (NM_144962, intron 6 of 6)	intron (NM_144962, intron 6 of 6)	-22560	NM_004430	1960	Hs.534313	NM_004430	ENSG00000179388	EGR3	EGR-3|PILOT	early growth response 3	protein-coding
chr20-100	chr20	17843419	17843555	+	68.1	0.642	Intergenic	Intergenic	119459	NR_003045	692086	Hs.680747	NR_003045	ENSG00000212232	SNORD17	HBI-43	small nucleolar RNA, C/D box 17	snoRNA
chr14-72	chr14	23078879	23079015	+	68.1	0.747	exon (NM_014977, exon 7 of 19)	exon (NM_014977, exon 7 of 19)	-7377	NM_001164817	22985	Hs.124490	NM_014977	ENSG00000100813	ACIN1	ACINUS|ACN|fSAP152	apoptotic chromatin condensation inducer 1	protein-coding
chrX-42	chrX	7084173	7084309	+	68.1	0.702	intron (NM_001178136, intron 2 of 3)	intron (NM_001178136, intron 2 of 3)	-63011	NM_001320750	412	Hs.522578	NM_000351	ENSG00000101846	STS	ARSC|ARSC1|ASC|ES|SSDD|XLI	steroid sulfatase (microsomal), isozyme S	protein-coding
chr5-81	chr5	150317363	150317499	+	68.1	0.667	Intergenic	Intergenic	-14469	NM_001012301	340075	Hs.591252	NM_001012301	ENSG00000183876	ARSI	ASI|SPG66	arylsulfatase family member I	protein-coding
chr10-129	chr10	49177518	49177654	+	68.1	0.712	intron (NM_001010863, intron 1 of 5)	intron (NM_001010863, intron 1 of 5)	10814	NM_001288743	170371	Hs.385493	NM_001010863	ENSG00000204161	C10orf128	-	chromosome 10 open reading frame 128	protein-coding
chr2-105	chr2	119252974	119253110	+	68.1	0.708	intron (NM_182915, intron 4 of 5)	intron (NM_182915, intron 4 of 5)	-3971	NR_046721	100874111	Hs.704682	NR_046721	ENSG00000229867	STEAP3-AS1	-	STEAP3 antisense RNA 1	ncRNA
chr9-161	chr9	98983479	98983615	+	68.1	0.733	intron (NM_001855, intron 2 of 41)	MIRb|SINE|MIR	39834	NM_001855	1306	Hs.409034	NM_001855	ENSG00000204291	COL15A1	-	collagen type XV alpha 1 chain	protein-coding
chr11-91	chr11	69301748	69301884	+	68.1	0.716	Intergenic	Intergenic	7678	NM_001300924	26579	Hs.523848	NM_138768	ENSG00000172927	MYEOV	OCIM	myeloma overexpressed	protein-coding
chr15-162	chr15	76931558	76931694	+	68.1	0.802	promoter-TSS (NM_001271837)	promoter-TSS (NM_001271837)	5	NM_001271837	5955	Hs.79088	NM_002902	ENSG00000117906	RCN2	E6BP|ERC-55|ERC55|TCBP49	reticulocalbin 2	protein-coding
chr1-552	chr1	201714721	201714857	+	68.1	0.621	intron (NM_020443, intron 2 of 29)	intron (NM_020443, intron 2 of 29)	-4719	NR_049823	100847050		NR_049823	ENSG00000264802	MIR5191	-	microRNA 5191	ncRNA
chr5-142	chr5	135208956	135209092	+	68.1	0.702	intron (NM_001277348, intron 3 of 5)	intron (NM_001277348, intron 3 of 5)	39153	NR_037895	340073	Hs.434422	NR_037895	ENSG00000249647	C5orf66-AS2	-	C5orf66 antisense RNA 2	ncRNA
chr1-407	chr1	26744185	26744321	+	68.1	0.793	intron (NM_006015, intron 4 of 19)	intron (NM_006015, intron 4 of 19)	-43710	NM_017837	55650	Hs.259605	NM_017837	ENSG00000060642	PIGV	GPI-MT-II|HPMRS1|PIG-V	phosphatidylinositol glycan anchor biosynthesis class V	protein-coding
chr19-226	chr19	40285454	40285590	+	68.1	0.642	promoter-TSS (NM_001243028)	promoter-TSS (NM_001243028)	-127	NM_001243027	208	Hs.631535	NM_001626	ENSG00000105221	AKT2	HIHGHH|PKBB|PKBBETA|PRKBB|RAC-BETA	AKT serine/threonine kinase 2	protein-coding
chr5-162	chr5	160165189	160165325	+	68.1	0.585	Intergenic	Intergenic	-22110	NM_001130958	2172	Hs.519719	NM_001445	ENSG00000170231	FABP6	I-15P|I-BABP|I-BALB|I-BAP|ILBP|ILBP3|ILLBP	fatty acid binding protein 6	protein-coding
chr11-84	chr11	45917904	45918040	+	68.1	0.733	5' UTR (NM_057174, exon 1 of 11)	5' UTR (NM_057174, exon 1 of 11)	151	NM_057174	9409	Hs.100915	NM_004813	ENSG00000121680	PEX16	PBD8A|PBD8B	peroxisomal biogenesis factor 16	protein-coding
chr13-53	chr13	112068096	112068232	+	68.1	0.613	exon (NM_005986, exon 1 of 1)	exon (NM_005986, exon 1 of 1)	565	NM_005986	6656	Hs.202526	NM_005986	ENSG00000182968	SOX1	-	SRY-box 1	protein-coding
chr17-247	chr17	21214227	21214363	+	68.1	0.690	non-coding (NR_024547, exon 1 of 3)	non-coding (NR_024547, exon 1 of 3)	300	NR_024547	8834	Hs.592945	NM_003876	ENSG00000178307	TMEM11	C17orf35|PM1|PMI	transmembrane protein 11	protein-coding
chr1-429	chr1	36386605	36386741	+	68.1	0.676	promoter-TSS (NM_001282546)	promoter-TSS (NM_001282546)	-746	NM_001282546	83931	Hs.471768	NM_032017	ENSG00000196182	STK40	SHIK|SgK495	serine/threonine kinase 40	protein-coding
chr9-87	chr9	125233833	125233969	+	68.1	0.833	TTS (NM_005347)	TTS (NM_005347)	7486	NM_005347	3309	Hs.743241	NM_005347	ENSG00000044574	HSPA5	BIP|GRP78|HEL-S-89n|MIF2	heat shock protein family A (Hsp70) member 5	protein-coding
chr1-574	chr1	29182088	29182224	+	68.1	0.738	promoter-TSS (NM_005626)	promoter-TSS (NM_005626)	-31	NM_005626	6429	Hs.469970	NM_005626	ENSG00000116350	SRSF4	SFRS4|SRP75	serine and arginine rich splicing factor 4	protein-coding
chr14-32	chr14	77320343	77320479	+	68.1	0.753	promoter-TSS (NM_001312660)	promoter-TSS (NM_001312660)	471	NM_013382	29954	Hs.132989	NM_013382	ENSG00000009830	POMT2	LGMD2N|MDDGA2|MDDGB2|MDDGC2	protein O-mannosyltransferase 2	protein-coding
chr3-26	chr3	154152008	154152144	+	68.1	0.713	intron (NM_015595, intron 5 of 14)	intron (NM_015595, intron 5 of 14)	30716	NM_015595	26084	Hs.240845	NM_015595	ENSG00000114790	ARHGEF26	CSGEF|HMFN1864|SGEF	Rho guanine nucleotide exchange factor 26	protein-coding
chr11-288	chr11	5685065	5685201	+	68.1	0.753	promoter-TSS (NM_033034)	promoter-TSS (NM_033034)	-24	NM_033034	85363	Hs.125300	NM_033034	ENSG00000132256	TRIM5	RNF88|TRIM5alpha	tripartite motif containing 5	protein-coding
chr11-126	chr11	123590661	123590797	+	68.1	0.704	intron (NM_001330396, intron 4 of 19)	intron (NM_001330396, intron 4 of 19)	30467	NM_001286564	57476	Hs.144725	NM_020716	ENSG00000023171	GRAMD1B	-	GRAM domain containing 1B	protein-coding
chr3-60	chr3	195443013	195443149	+	68.1	0.726	promoter-TSS (NM_012287)	promoter-TSS (NM_012287)	7	NM_012287	23527	Hs.593373	NM_012287	ENSG00000114331	ACAP2	CENTB2|CNT-B2	ArfGAP with coiled-coil, ankyrin repeat and PH domains 2	protein-coding
chr4-77	chr4	14856476	14856612	+	68.1	0.750	intron (NR_126435, intron 2 of 6)	intron (NR_126435, intron 2 of 6)	31625	NR_126435	201853	Hs.551051	NR_126435	ENSG00000248360	LINC00504	-	long intergenic non-protein coding RNA 504	ncRNA
chr1-269	chr1	151941518	151941654	+	68.1	0.708	Intergenic	Intergenic	-31701	NM_053055	117145	Hs.164070	NM_053055	ENSG00000159445	THEM4	CTMP	thioesterase superfamily member 4	protein-coding
chr20-82	chr20	51750351	51750487	+	68.1	0.737	intron (NM_006045, intron 1 of 27)	intron (NM_006045, intron 1 of 27)	17992	NM_006045	10079	Hs.649234	NM_006045	ENSG00000054793	ATP9A	ATPIIA	ATPase phospholipid transporting 9A (putative)	protein-coding
chr17-132	chr17	75779834	75779970	+	68.1	0.709	promoter-TSS (NM_005324)	promoter-TSS (NM_005324)	33	NM_005324	3021	Hs.180877	NM_005324	ENSG00000132475	H3F3B	H3.3B	H3 histone family member 3B	protein-coding
chr20-66	chr20	1342035	1342171	+	68.1	0.823	intron (NR_040047, intron 1 of 2)	intron (NR_040047, intron 1 of 2)	-12868	NM_080489	27111	Hs.657015	NM_015685	ENSG00000125775	SDCBP2	SITAC|SITAC18|ST-2	syndecan binding protein 2	protein-coding
chr2-64	chr2	100902912	100903048	+	68.1	0.667	intron (NM_002518, intron 1 of 20)	intron (NM_002518, intron 1 of 20)	74181	NR_110213	101927142	Hs.656556	NR_110213		LOC101927142	-	uncharacterized LOC101927142	ncRNA
chr22-108	chr22	25400964	25401100	+	68.1	0.697	Intergenic	Intergenic	-19455	NM_001135772	91355	Hs.634058	NM_182492	ENSG00000100068	LRP5L	-	LDL receptor related protein 5 like	protein-coding
chr3-119	chr3	159824354	159824490	+	68.1	0.831	intron (NM_001197113, intron 5 of 10)	intron (NM_001197113, intron 5 of 10)	-15439	NM_001197109	29970	Hs.134665	NM_014575	ENSG00000151967	SCHIP1	SCHIP-1	schwannomin interacting protein 1	protein-coding
chr9-71	chr9	86557262	86557398	+	68.1	0.710	Intergenic	Intergenic	-202843	NM_001185059	79670	Hs.597057	NM_024617	ENSG00000083223	ZCCHC6	PAPD6|TUT7	zinc finger CCHC-type containing 6	protein-coding
chr11-48	chr11	63974334	63974470	+	68.1	0.676	promoter-TSS (NM_004074)	promoter-TSS (NM_004074)	-205	NM_004074	1351	Hs.743989	NM_004074	ENSG00000176340	COX8A	COX|COX8|COX8-2|COX8L|VIII|VIII-L	cytochrome c oxidase subunit 8A	protein-coding
chr14-107	chr14	65251273	65251409	+	68.1	0.793	Intergenic	ERVL-B4-int|LTR|ERVL	-28994	NR_103769	100128233	Hs.497323	NR_103769	ENSG00000255002	LOC100128233	-	uncharacterized LOC100128233	ncRNA
chr2-143	chr2	73233289	73233425	+	68.1	0.616	promoter-TSS (NM_001009570)	promoter-TSS (NM_001009570)	-73	NR_144358	84279	Hs.61268	NM_032319	ENSG00000135617	PRADC1	C2orf7|PAP21	protease associated domain containing 1	protein-coding
chr3-69	chr3	194003832	194003968	+	68.1	0.776	promoter-TSS (NR_033944)	promoter-TSS (NR_033944)	-241	NR_033944	647323	Hs.652830	NR_033944	ENSG00000214146	LINC02026	-	long intergenic non-protein coding RNA 2026	ncRNA
chr1-421	chr1	206674986	206675122	+	68.1	0.755	Intergenic	Intergenic	-9966	NM_032960	9261	Hs.643566	NM_004759	ENSG00000162889	MAPKAPK2	MAPKAP-K2|MK-2|MK2	mitogen-activated protein kinase-activated protein kinase 2	protein-coding
chr6-103	chr6	16766338	16766474	+	67.0	0.724	non-coding (NR_136240, exon 3 of 3)	non-coding (NR_136240, exon 3 of 3)	-4916	NM_000332	6310	Hs.434961	NM_000332	ENSG00000124788	ATXN1	ATX1|D6S504E|SCA1	ataxin 1	protein-coding
chr2-254	chr2	241686782	241686918	+	67.0	0.702	promoter-TSS (NM_001330161)	promoter-TSS (NM_001330161)	118	NM_001320905	1841	Hs.471873	NM_012145	ENSG00000168393	DTYMK	CDC8|PP3731|TMPK|TYMK	deoxythymidylate kinase	protein-coding
chr5-272	chr5	98307900	98308036	+	67.0	0.800	Intergenic	Tigger7|DNA|TcMar-Tigger	-461327	NM_001012761	285704	Hs.526902	NM_173670	ENSG00000174136	RGMB	DRAGON	repulsive guidance molecule family member b	protein-coding
chr14-58	chr14	69317155	69317291	+	67.0	0.630	intron (NM_020692, intron 1 of 15)	MLT1K-int|LTR|ERVL-MaLR	57259	NM_001168368	57452	Hs.21035	NM_020692	ENSG00000100626	GALNT16	GALNACT16|GALNTL1|GalNAc-T16	polypeptide N-acetylgalactosaminyltransferase 16	protein-coding
chr1-414	chr1	151790559	151790695	+	67.0	0.626	promoter-TSS (NM_006862)	promoter-TSS (NM_006862)	-93	NM_006862	11022	Hs.144439	NM_006862	ENSG00000182134	TDRKH	TDRD2	tudor and KH domain containing	protein-coding
chr19-165	chr19	36214595	36214731	+	67.0	0.621	promoter-TSS (NM_001099639)	promoter-TSS (NM_001099639)	10	NM_152477	147929	Hs.596338	NM_152477	ENSG00000196357	ZNF565	-	zinc finger protein 565	protein-coding
chr14-67	chr14	89912807	89912943	+	67.0	0.737	intron (NM_145231, intron 5 of 5)	intron (NM_145231, intron 5 of 5)	41682	NM_001284269	90141	Hs.123232	NM_145231	ENSG00000140025	EFCAB11	C14orf143	EF-hand calcium binding domain 11	protein-coding
chr8-42	chr8	41201580	41201716	+	67.0	0.736	Intergenic	Intergenic	69495	NR_049801	100847068		NR_049801	ENSG00000263372	MIR548AO	-	microRNA 548ao	ncRNA
chr16-48	chr16	13307412	13307548	+	67.0	0.753	Intergenic	Intergenic	405860	NM_001145204	729993	Hs.130661	NM_001145204	ENSG00000237515	SHISA9	CKAMP44	shisa family member 9	protein-coding
chr17-318	chr17	71976154	71976290	+	67.0	0.810	Intergenic	Intergenic	49757	NR_110876	102723505	Hs.547482	NR_110876	ENSG00000228639	LINC02095	-	long intergenic non-protein coding RNA 2095	ncRNA
chr14-94	chr14	64720354	64720490	+	67.0	0.817	intron (NM_001308147, intron 1 of 16)	intron (NM_001308147, intron 1 of 16)	16014	NM_001308147	26030	Hs.509637	NM_015549	ENSG00000126822	PLEKHG3	ARHGEF43|KIAA0599	pleckstrin homology and RhoGEF domain containing G3	protein-coding
chrX-43	chrX	9563016	9563152	+	67.0	0.775	intron (NM_001139468, intron 3 of 17)	intron (NM_001139468, intron 3 of 17)	97923	NM_005647	6907	Hs.495656	NM_005647	ENSG00000101849	TBL1X	EBI|SMAP55|TBL1	transducin beta like 1X-linked	protein-coding
chr21-53	chr21	38769555	38769691	+	67.0	0.693	promoter-TSS (NR_027066)	promoter-TSS (NR_027066)	-649	NR_027066	400866	Hs.278704	NM_001001789	ENSG00000223806	LINC00114	C21orf24|NCRNA00114	long intergenic non-protein coding RNA 114	ncRNA
chr12-444	chr12	120356711	120356847	+	67.0	0.701	intron (NM_002442, intron 9 of 14)	intron (NM_002442, intron 9 of 14)	12401	NM_002442	4440	Hs.158311	NM_002442	ENSG00000135097	MSI1	-	musashi RNA binding protein 1	protein-coding
chr10-230	chr10	97861451	97861587	+	67.0	0.786	intron (NM_001010917, intron 2 of 4)	intron (NM_001010917, intron 2 of 4)	11281	NM_001010917	401647	Hs.567524	NM_001010917	ENSG00000155265	GOLGA7B	C10orf132|C10orf133|bA451M19.3|bA459F3.4	golgin A7 family member B	protein-coding
chr3-84	chr3	117706206	117706342	+	67.0	0.714	Intergenic	Intergenic	784843	NR_121607	100506724	Hs.125983	NR_121607	ENSG00000242385	LINC00901	LSAMP-AS4|TCONS_00005428	long intergenic non-protein coding RNA 901	ncRNA
chr11-74	chr11	46505307	46505443	+	67.0	0.846	intron (NM_001300731, intron 8 of 16)	intron (NM_001300731, intron 8 of 16)	-53486	NR_036117	100422827		NR_036117	ENSG00000265014	MIR3160-1	mir-3160-1	microRNA 3160-1	ncRNA
chr1-647	chr1	110963924	110964060	+	67.0	0.643	promoter-TSS (NM_001006945)	promoter-TSS (NM_001006945)	-48	NM_001006945	55791	Hs.25245	NM_018372	ENSG00000121931	LRIF1	C1orf103|RIF1	ligand dependent nuclear receptor interacting factor 1	protein-coding
chr6-113	chr6	159789572	159789708	+	67.0	0.569	promoter-TSS (NM_030752)	promoter-TSS (NM_030752)	63	NM_001008897	6950	Hs.363137	NM_030752	ENSG00000120438	TCP1	CCT-alpha|CCT1|CCTa|D6S230E|TCP-1-alpha	t-complex 1	protein-coding
chr12-355	chr12	64561096	64561232	+	67.0	0.773	Intergenic	LTR16B|LTR|ERVL	-49349	NR_040718	283349	Hs.643605	NM_178169	ENSG00000153179	RASSF3	RASSF5	Ras association domain family member 3	protein-coding
chr12-399	chr12	6470914	6471050	+	67.0	0.703	promoter-TSS (NM_014231)	promoter-TSS (NM_014231)	-83	NM_001297438	6843	Hs.20021	NM_014231	ENSG00000139190	VAMP1	SPAX1|SYB1|VAMP-1	vesicle associated membrane protein 1	protein-coding
chr7-78	chr7	75528141	75528277	+	67.0	0.741	promoter-TSS (NR_028059)	promoter-TSS (NR_028059)	-86	NR_028059	5387	Hs.659871	NM_005395	ENSG00000127957	PMS2P3	PMS2L3|PMS2L9|PMS5|PMSR3	PMS1 homolog 2, mismatch repair system component pseudogene 3	pseudo
chr13-52	chr13	103965780	103965916	+	67.0	0.753	Intergenic	L2c|LINE|L2	540648	NR_126374	104326190	Hs.334381	NR_126374	ENSG00000234551	LINC01309	TCONS_l2_00007459	long intergenic non-protein coding RNA 1309	ncRNA
chr18-27	chr18	51197820	51197956	+	67.0	0.556	promoter-TSS (NM_016626)	promoter-TSS (NM_016626)	-207	NM_016626	51320	Hs.465144	NM_016626	ENSG00000176624	MEX3C	BM-013|MEX-3C|RKHD2|RNF194	mex-3 RNA binding family member C	protein-coding
chr1-308	chr1	23197036	23197172	+	67.0	0.691	Intergenic	Intergenic	-2375	NM_000864	3352	Hs.121482	NM_000864	ENSG00000179546	HTR1D	5-HT1D|HT1DA|HTR1DA|HTRL|RDC4	5-hydroxytryptamine receptor 1D	protein-coding
chr12-387	chr12	54383206	54383342	+	67.0	0.667	intron (NM_001130968, intron 2 of 6)	L2|LINE|L2	1456	NM_001290001	25946	Hs.505653	NM_015481	ENSG00000161642	ZNF385A	HZF|RZF|ZFP385|ZNF385	zinc finger protein 385A	protein-coding
chr4-117	chr4	102627979	102628115	+	67.0	0.798	Intergenic	MLT1L|LTR|ERVL-MaLR	-125561	NR_136202	105377621	Hs.15833	NR_136202		LOC105377621	-	uncharacterized LOC105377621	ncRNA
chr7-31	chr7	43302326	43302462	+	67.0	0.738	intron (NM_015052, intron 3 of 29)	intron (NM_015052, intron 3 of 29)	151499	NR_037508	100500829		NR_037508	ENSG00000264069	MIR3943	-	microRNA 3943	ncRNA
chr13-69	chr13	65540379	65540515	+	67.0	0.686	Intergenic	L1MEg|LINE|L1	-325600	NR_132362	105370242	Hs.578051	NR_132362		LINC01052	-	long intergenic non-protein coding RNA 1052	ncRNA
chr8-120	chr8	56890124	56890260	+	67.0	0.730	Intergenic	Intergenic	103679	NM_017813	54928	Hs.438689	NM_017813	ENSG00000104331	IMPAD1	GPAPP|IMP 3|IMP-3|IMPA3	inositol monophosphatase domain containing 1	protein-coding
chr17-200	chr17	77477584	77477720	+	67.0	0.733	intron (NM_001113495, intron 1 of 9)	intron (NM_001113495, intron 1 of 9)	2409	NM_001113495	10801	Hs.440932	NM_006640	ENSG00000184640	SEPT9	AF17q25|MSF|MSF1|NAPB|PNUTL4|SINT1|SeptD1	septin 9	protein-coding
chr22-61	chr22	38298687	38298823	+	67.0	0.628	intron (NM_001289912, intron 11 of 14)	intron (NM_001289912, intron 11 of 14)	18653	NM_152221	1454	Hs.474833	NM_001894	ENSG00000213923	CSNK1E	CKIepsilon|HCKIE	casein kinase 1 epsilon	protein-coding
chr17-269	chr17	7688238	7688374	+	67.0	0.711	promoter-TSS (NM_000546)	promoter-TSS (NM_000546)	-43	NM_018081	55135	Hs.408312	NM_018081	ENSG00000141499	WRAP53	DKCB3|TCAB1|WDR79	WD repeat containing antisense to TP53	protein-coding
chr16-209	chr16	62738410	62738546	+	67.0	0.775	Intergenic	Intergenic	-701643	NM_001796	1006	Hs.368322	NM_001796	ENSG00000150394	CDH8	Nbla04261	cadherin 8	protein-coding
chr14-51	chr14	71142235	71142371	+	67.0	0.586	Intergenic	Intergenic	234898	NM_001308160	22990	Hs.446559	NM_014982	ENSG00000100731	PCNX1	PCNX|PCNXL1|pecanex	pecanex homolog 1 (Drosophila)	protein-coding
chr11-23	chr11	35111672	35111808	+	67.0	0.693	Intergenic	Intergenic	26292	NR_120528	100507144	Hs.673491	NR_120528	ENSG00000255521	LOC100507144	-	uncharacterized LOC100507144	ncRNA
chr21-66	chr21	41679041	41679177	+	67.0	0.761	promoter-TSS (NR_024367)	promoter-TSS (NR_024367)	-193	NR_024367	54090	Hs.570442	NR_024367		LINC00111	C21orf21|NCRNA00111	long intergenic non-protein coding RNA 111	ncRNA
chr10-180	chr10	33238088	33238224	+	67.0	0.675	intron (NM_001024628, intron 6 of 11)	intron (NM_001024628, intron 6 of 11)	96749	NM_001330068	8829	Hs.131704	NM_003873	ENSG00000099250	NRP1	BDCA4|CD304|NP1|NRP|VEGF165R	neuropilin 1	protein-coding
chr14-109	chr14	76203542	76203678	+	67.0	0.833	non-coding (NR_110314, exon 10 of 10)	non-coding (NR_110314, exon 10 of 10)	49256	NM_017972	55668	Hs.410231	NM_017926	ENSG00000089916	GPATCH2L	C14orf118	G-patch domain containing 2 like	protein-coding
chr5-217	chr5	95712470	95712606	+	67.0	0.732	Intergenic	MLT1G|LTR|ERVL-MaLR	-18608	NM_014899	22836	Hs.445030	NM_014899	ENSG00000164292	RHOBTB3	-	Rho related BTB domain containing 3	protein-coding
chr11-89	chr11	66546096	66546232	+	67.0	0.676	promoter-TSS (NM_001104)	promoter-TSS (NM_001104)	36	NM_207340	254359	Hs.659933	NM_207340	ENSG00000174165	ZDHHC24	-	zinc finger DHHC-type containing 24	protein-coding
chr12-423	chr12	10212279	10212415	+	67.0	0.750	promoter-TSS (NM_031412)	promoter-TSS (NM_031412)	-543	NM_031412	23710	Hs.524250	NM_031412	ENSG00000139112	GABARAPL1	APG8-LIKE|APG8L|ATG8|ATG8B|ATG8L|GEC1	GABA type A receptor associated protein like 1	protein-coding
chr10-96	chr10	7943845	7943981	+	67.0	0.707	intron (NM_031923, intron 2 of 6)	intron (NM_031923, intron 2 of 6)	108578	NR_104329	399717	Hs.158992	NM_207423	ENSG00000197308	GATA3-AS1	-	GATA3 antisense RNA 1	ncRNA
chr3-324	chr3	188469430	188469566	+	67.0	0.778	intron (NM_001167671, intron 3 of 10)	UCON8|DNA|DNA	99168	NR_046623	100873917	Hs.674993	NR_046623	ENSG00000224563	LPP-AS1	-	LPP antisense RNA 1	ncRNA
chr6-168	chr6	161038238	161038374	+	67.0	0.630	intron (NR_120425, intron 2 of 27)	L2c|LINE|L2	46579	NM_001301072	4216	Hs.390428	NM_005922	ENSG00000085511	MAP3K4	MAPKKK4|MEKK 4|MEKK4|MTK1|PRO0412	mitogen-activated protein kinase kinase kinase 4	protein-coding
chr15-223	chr15	78507319	78507455	+	67.0	0.777	promoter-TSS (NM_001013619)	promoter-TSS (NM_001013619)	-177	NM_001083612	123688	Hs.307962	NM_001013619	ENSG00000188266	HYKK	AGPHD1	hydroxylysine kinase	protein-coding
chrX-26	chrX	16744047	16744183	+	67.0	0.814	intron (NR_033181, intron 5 of 8)	intron (NR_033181, intron 5 of 8)	24531	NM_032796	94056	Hs.744256	NM_032796	ENSG00000169895	SYAP1	PRO3113	synapse associated protein 1	protein-coding
chr7-129	chr7	134646672	134646808	+	67.0	0.765	promoter-TSS (NM_199186)	promoter-TSS (NM_199186)	-39	NM_001724	669	Hs.198365	NM_001724	ENSG00000172331	BPGM	DPGM	bisphosphoglycerate mutase	protein-coding
chr11-82	chr11	12693774	12693910	+	67.0	0.654	intron (NM_021961, intron 2 of 12)	intron (NM_021961, intron 2 of 12)	19420	NM_021961	7003	Hs.655331	NM_021961	ENSG00000187079	TEAD1	AA|NTEF-1|REF1|TCF-13|TCF13|TEAD-1|TEF-1	TEA domain transcription factor 1	protein-coding
chr17-417	chr17	78934243	78934379	+	67.0	0.635	Intergenic	Intergenic	-8921	NM_003255	7077	Hs.633514	NM_003255	ENSG00000035862	TIMP2	CSC-21K|DDC8	TIMP metallopeptidase inhibitor 2	protein-coding
chr6-86	chr6	35370549	35370685	+	67.0	0.741	intron (NM_001171819, intron 2 of 6)	intron (NM_001171819, intron 2 of 6)	28059	NM_177435	5467	Hs.696032	NM_006238	ENSG00000112033	PPARD	FAAR|NR1C2|NUC1|NUCI|NUCII|PPARB	peroxisome proliferator activated receptor delta	protein-coding
chr16-180	chr16	21300662	21300798	+	67.0	0.670	promoter-TSS (NR_026675)	promoter-TSS (NR_026675)	-119	NR_026675	400508	Hs.578949	NM_001101368		CRYM-AS1	NCRNA00169	CRYM antisense RNA 1	ncRNA
chr18-79	chr18	70384392	70384528	+	67.0	0.785	intron (NR_110764, intron 1 of 2)	LTR8|LTR|ERV1	131	NR_110764	101060542	Hs.586967	NR_110764	ENSG00000266278	LINC01910	-	long intergenic non-protein coding RNA 1910	ncRNA
chr10-162	chr10	72320828	72320964	+	67.0	0.652	Intergenic	MIRc|SINE|MIR	34253	NM_001002762	54788	Hs.500013	NM_017626	ENSG00000148719	DNAJB12	DJ10	DnaJ heat shock protein family (Hsp40) member B12	protein-coding
chr14-136	chr14	90658729	90658865	+	67.0	0.782	intron (NM_001320421, intron 9 of 20)	intron (NM_001320421, intron 9 of 20)	16168	NR_110134	101928909	Hs.662545	NR_110134	ENSG00000259163	LOC101928909	-	uncharacterized LOC101928909	ncRNA
chr11-100	chr11	3379112	3379248	+	67.0	0.688	promoter-TSS (NR_040083)	promoter-TSS (NR_040083)	42	NM_001242842	7748	Hs.386294	NM_007152	ENSG00000005801	ZNF195	HRF1|ZNFP104	zinc finger protein 195	protein-coding
chr7-75	chr7	55186342	55186478	+	67.0	0.768	intron (NR_047551, intron 1 of 1)	intron (NR_047551, intron 1 of 1)	2539	NR_047551	100507500	Hs.720489	NR_047551	ENSG00000224057	EGFR-AS1	-	EGFR antisense RNA 1	ncRNA
chr12-459	chr12	106774189	106774325	+	67.0	0.696	promoter-TSS (NM_001330147)	promoter-TSS (NM_001330147)	-299	NM_001330146	55188	Hs.131306	NM_018157	ENSG00000111785	RIC8B	RIC8|hSyn	RIC8 guanine nucleotide exchange factor B	protein-coding
chr1-466	chr1	16173595	16173731	+	67.0	0.733	Intergenic	Intergenic	-17554	NM_004431	1969	Hs.171596	NM_004431	ENSG00000142627	EPHA2	ARCC2|CTPA|CTPP1|CTRCT6|ECK	EPH receptor A2	protein-coding
chr9-101	chr9	137241086	137241222	+	67.0	0.667	promoter-TSS (NM_006088)	promoter-TSS (NM_006088)	-105	NM_006088	10383	Hs.433615	NM_006088	ENSG00000188229	TUBB4B	Beta2|TUBB2|TUBB2C	tubulin beta 4B class IVb	protein-coding
chr5-209	chr5	35129413	35129549	+	67.0	0.757	intron (NM_000949, intron 1 of 9)	intron (NM_000949, intron 1 of 9)	-11359	NR_037910	5618	Hs.368587	NM_000949	ENSG00000113494	PRLR	HPRL|MFAB|hPRLrI	prolactin receptor	protein-coding
chr8-151	chr8	127911611	127911747	+	67.0	0.762	intron (NR_003367, intron 2 of 8)	MIRb|SINE|MIR	37044	NR_103558	641384	Hs.629674	NM_001037234	ENSG00000280055	TMEM75	-	transmembrane protein 75	ncRNA
chr16-117	chr16	30430156	30430292	+	67.0	0.641	promoter-TSS (NR_134471)	promoter-TSS (NR_134471)	-172	NR_134470	79077	Hs.632191	NM_024096	ENSG00000179958	DCTPP1	CDA03|RS21C6|XTP3TPA	dCTP pyrophosphatase 1	protein-coding
chr10-132	chr10	77416507	77416643	+	67.0	0.657	intron (NM_001322832, intron 1 of 27)	intron (NM_001322832, intron 1 of 27)	65703	NR_126365	101929286	Hs.568867	NR_126365		KCNMA1-AS3	-	KCNMA1 antisense RNA 3	ncRNA
chr1-555	chr1	226778728	226778864	+	67.0	0.692	Intergenic	MIRc|SINE|MIR	-39621	NM_002221	3707	Hs.528087	NM_002221	ENSG00000143772	ITPKB	IP3-3KB|IP3K|IP3K-B|IP3KB|PIG37	inositol-trisphosphate 3-kinase B	protein-coding
chr1-526	chr1	27418496	27418632	+	67.0	0.788	intron (NM_006990, intron 3 of 8)	intron (NM_006990, intron 3 of 8)	25920	NM_005281	2827	Hs.66542	NM_005281	ENSG00000181773	GPR3	ACCA	G protein-coupled receptor 3	protein-coding
chr14-103	chr14	52729912	52730048	+	67.0	0.716	promoter-TSS (NM_001130701)	promoter-TSS (NM_001130701)	-185	NM_145251	6815	Hs.364980	NM_145251	ENSG00000198252	STYX	-	serine/threonine/tyrosine interacting protein	protein-coding
chr22-146	chr22	42079874	42080010	+	67.0	0.824	TTS (NM_001002034).4	TTS (NM_001002034).4	251	NM_033318	91689	Hs.306083	NM_033318	ENSG00000183172	SMDT1	C22orf32|DDDD|EMRE|dJ186O1.1	single-pass membrane protein with aspartate rich tail 1	protein-coding
chr15-335	chr15	70492859	70492995	+	67.0	0.645	Intergenic	Intergenic	93679	NR_135691	101929151	Hs.434703	NR_135691	ENSG00000280639	LOC101929151	-	uncharacterized LOC101929151	ncRNA
chr4-280	chr4	153677181	153677317	+	67.0	0.699	intron (NR_134873, intron 2 of 2)	intron (NR_134873, intron 2 of 2)	-7003	NM_001318789	7097	Hs.519033	NM_003264	ENSG00000137462	TLR2	CD282|TIL4	toll like receptor 2	protein-coding
chr8-36	chr8	11802535	11802671	+	67.0	0.732	promoter-TSS (NM_004462)	promoter-TSS (NM_004462)	-8	NM_004462	2222	Hs.593928	NM_004462	ENSG00000079459	FDFT1	DGPT|ERG9|SQS|SS	farnesyl-diphosphate farnesyltransferase 1	protein-coding
chr2-123	chr2	100742471	100742607	+	67.0	0.546	Intergenic	Intergenic	-77612	NM_002518	4862	Hs.156832	NM_002518	ENSG00000170485	NPAS2	MOP4|PASD4|bHLHe9	neuronal PAS domain protein 2	protein-coding
chr3-63	chr3	105869381	105869517	+	67.0	0.648	promoter-TSS (NM_001321788)	promoter-TSS (NM_001321788)	-27	NM_001321790	868	Hs.430589	NM_170662	ENSG00000114423	CBLB	Cbl-b|Nbla00127|RNF56	Cbl proto-oncogene B	protein-coding
chr1-314	chr1	66436658	66436794	+	67.0	0.713	Intergenic	MIR3|SINE|MIR	82348	NM_001297442	5142	Hs.198072	NM_002600	ENSG00000184588	PDE4B	DPDE4|PDEIVB	phosphodiesterase 4B	protein-coding
chr12-591	chr12	64181535	64181671	+	67.0	0.704	Intergenic	Intergenic	40693	NM_001300940	144577	Hs.444671	NM_152440	ENSG00000174206	C12orf66	-	chromosome 12 open reading frame 66	protein-coding
chr20-73	chr20	11901237	11901373	+	67.0	0.791	intron (NM_001282550, intron 1 of 4)	intron (NM_001282550, intron 1 of 4)	8812	NM_001282550	22903	Hs.709366	NM_014962	ENSG00000132640	BTBD3	dJ742J24.1	BTB domain containing 3	protein-coding
chr1-614	chr1	17190038	17190174	+	67.0	0.808	Intergenic	Intergenic	-15020	NM_013358	29943	Hs.412941	NM_013358	ENSG00000142623	PADI1	HPAD10|PAD1|PDI|PDI1	peptidyl arginine deiminase 1	protein-coding
chr9-97	chr9	100111321	100111457	+	67.0	0.689	intron (NM_001318382, intron 2 of 16)	intron (NM_001318382, intron 2 of 16)	12204	NM_001318381	27130	Hs.558477	NM_014425	ENSG00000119509	INVS	INV|NPH2|NPHP2	inversin	protein-coding
chr15-147	chr15	98906117	98906253	+	67.0	0.663	intron (NM_001291858, intron 5 of 20)	intron (NM_001291858, intron 5 of 20)	99471	NM_001102612	145814	Hs.592021	NM_001102612	ENSG00000183571	PGPEP1L	-	pyroglutamyl-peptidase I-like	protein-coding
chr17-115	chr17	48026626	48026762	+	67.0	0.697	intron (NM_016429, intron 8 of 8)	intron (NM_016429, intron 8 of 8)	10553	NR_029687	406943		NR_029687	ENSG00000207947	MIR152	MIRN152|mir-152	microRNA 152	ncRNA
chr1-273	chr1	165899021	165899157	+	67.0	0.716	intron (NM_012474, intron 4 of 6)	intron (NM_012474, intron 4 of 6)	-8832	NR_037431	100500832		NR_037431	ENSG00000143179	MIR3658	-	microRNA 3658	ncRNA
chr20-98	chr20	14441291	14441427	+	67.0	0.713	intron (NM_080676, intron 3 of 16)	MLT1H|LTR|ERVL-MaLR	-103692	NM_013281	23767	Hs.41296	NM_013281	ENSG00000125848	FLRT3	HH21	fibronectin leucine rich transmembrane protein 3	protein-coding
chrX-32	chrX	15269679	15269815	+	67.0	0.792	intron (NM_001168531, intron 2 of 7)	intron (NM_001168531, intron 2 of 7)	424	NM_001168530	140462	Hs.19404	NM_024087	ENSG00000102048	ASB9	-	ankyrin repeat and SOCS box containing 9	protein-coding
chr1-656	chr1	178299991	178300127	+	67.0	0.768	exon (NM_170692, exon 3 of 18)	exon (NM_170692, exon 3 of 18)	-41412	NM_004841	9462	Hs.496139	NM_004841	ENSG00000075391	RASAL2	NGAP	RAS protein activator like 2	protein-coding
chr1-688	chr1	43358689	43358825	+	67.0	0.644	promoter-TSS (NM_001255)	promoter-TSS (NM_001255)	-198	NM_001255	991	Hs.524947	NM_001255	ENSG00000117399	CDC20	CDC20A|bA276H19.3|p55CDC	cell division cycle 20	protein-coding
chr9-118	chr9	127919514	127919650	+	67.0	0.637	Intergenic	Intergenic	-2556	NM_175040	27090	Hs.3972	NM_014403	ENSG00000136840	ST6GALNAC4	IV|SIAT3-C|SIAT3C|SIAT7-D|SIAT7D|ST6GALNACIV|ST6GalNAc	ST6 N-acetylgalactosaminide alpha-2,6-sialyltransferase 4	protein-coding
chr16-164	chr16	46689250	46689386	+	67.0	0.693	promoter-TSS (NR_037620)	promoter-TSS (NR_037620)	-86	NM_018206	55737	Hs.454528	NM_018206	ENSG00000069329	VPS35	MEM3|PARK17	VPS35, retromer complex component	protein-coding
chr1-196	chr1	19010009	19010145	+	67.0	0.747	Intergenic	Intergenic	-53745	NM_001136265	126917	Hs.466625	NM_001136265	ENSG00000169991	IFFO2	-	intermediate filament family orphan 2	protein-coding
chr12-417	chr12	103841982	103842118	+	67.0	0.689	promoter-TSS (NM_001031701)	promoter-TSS (NM_001031701)	-853	NM_001031701	51559	Hs.48428	NM_016575	ENSG00000111696	NT5DC3	TU12B1-TY|TU12B1TY	5'-nucleotidase domain containing 3	protein-coding
chr1-1085	chr1	235404329	235404465	+	67.0	0.812	intron (NM_003193, intron 3 of 16)	FLAM_C|SINE|Alu	37037	NM_001079515	6905	Hs.744998	NM_003193	ENSG00000116957	TBCE	HRD|KCS|KCS1|PEAMO|pac2	tubulin folding cofactor E	protein-coding
chr3-40	chr3	100492355	100492491	+	67.0	0.635	promoter-TSS (NM_018004)	promoter-TSS (NM_018004)	-196	NM_018004	55076	Hs.658956	NM_018004	ENSG00000181458	TMEM45A	DERP7|DNAPTP4	transmembrane protein 45A	protein-coding
chr14-50	chr14	24242632	24242768	+	67.0	0.639	promoter-TSS (NM_001099274)	promoter-TSS (NM_001099274)	-26	NM_012461	26277	Hs.496191	NM_012461	ENSG00000092330	TINF2	DKCA3|TIN2	TERF1 interacting nuclear factor 2	protein-coding
chr16-167	chr16	54929248	54929384	+	67.0	0.633	promoter-TSS (NM_001308963)	promoter-TSS (NM_001308963)	-127	NR_034105	643911	Hs.237396	NM_001308963		CRNDE	CRNDEP|LINC00180|NCRNA00180|PNAS-108|lincIRX5	colorectal neoplasia differentially expressed (non-protein coding)	protein-coding
chr11-245	chr11	67032959	67033095	+	67.0	0.754	intron (NM_001318773, intron 3 of 8)	intron (NM_001318773, intron 3 of 8)	9682	NM_001318775	91683	Hs.287636	NM_177963	ENSG00000173227	SYT12	SYT11|sytXII	synaptotagmin 12	protein-coding
chr19-109	chr19	42396999	42397135	+	67.0	0.647	promoter-TSS (NR_073180)	promoter-TSS (NR_073180)	-61	NR_126041	101930071	Hs.567935	NR_126041	ENSG00000213904	LOC101930071	-	uncharacterized LOC101930071	ncRNA
chr10-128	chr10	8138598	8138734	+	67.0	0.810	Intergenic	Intergenic	83962	NM_001002295	2625	Hs.524134	NM_002051	ENSG00000107485	GATA3	HDR|HDRS	GATA binding protein 3	protein-coding
chr1-435	chr1	63731625	63731761	+	67.0	0.653	Intergenic	Intergenic	-42326	NM_005012	4919	Hs.128753	NM_005012	ENSG00000185483	ROR1	NTRKR1|dJ537F10.1	receptor tyrosine kinase like orphan receptor 1	protein-coding
chr1-312	chr1	55443673	55443809	+	67.0	0.667	Intergenic	Intergenic	218100	NR_039618	100616272		NR_039618	ENSG00000265822	MIR4422	mir-4422	microRNA 4422	ncRNA
chr7-84	chr7	19405002	19405138	+	67.0	0.729	Intergenic	Intergenic	-259649	NM_152898	222894	Hs.592168	NM_152898	ENSG00000146618	FERD3L	N-TWIST|NATO3|NTWIST|PTFB|bHLHa31	Fer3 like bHLH transcription factor	protein-coding
chr3-158	chr3	197554823	197554959	+	67.0	0.756	intron (NM_203314, intron 1 of 7).2	CpG	1096	NM_004051	622	Hs.274539	NM_004051	ENSG00000161267	BDH1	BDH|SDR9C1	3-hydroxybutyrate dehydrogenase 1	protein-coding
chr11-251	chr11	129143439	129143575	+	67.0	0.838	intron (NM_001142685, intron 2 of 21)	MER44C|DNA|TcMar-Tigger	48691	NM_001142685	9743	Hs.440379	NM_014715	ENSG00000134909	ARHGAP32	GC-GAP|GRIT|PX-RICS|RICS|p200RhoGAP|p250GAP	Rho GTPase activating protein 32	protein-coding
chr18-39	chr18	48834795	48834931	+	67.0	0.724	intron (NM_014772, intron 10 of 11)	MamRTE1|LINE|RTE-BovB	107944	NM_001190823	4092	Hs.465087	NM_005904	ENSG00000101665	SMAD7	CRCS3|MADH7|MADH8	SMAD family member 7	protein-coding
chr19-100	chr19	2945027	2945163	+	67.0	0.736	promoter-TSS (NM_021217)	promoter-TSS (NM_021217)	-124	NM_021217	58492	Hs.38004	NM_021217	ENSG00000175691	ZNF77	pT1	zinc finger protein 77	protein-coding
chr2-97	chr2	219498692	219498828	+	67.0	0.657	promoter-TSS (NM_013335)	promoter-TSS (NM_013335)	-105	NM_013335	29926	Hs.27059	NM_013335	ENSG00000144591	GMPPA	AAMR	GDP-mannose pyrophosphorylase A	protein-coding
chr2-107	chr2	134918539	134918675	+	67.0	0.596	promoter-TSS (NM_001320748)	promoter-TSS (NM_001320748)	-1	NR_036549	100129961	Hs.729028	NR_036549		CCNT2-AS1	-	CCNT2 antisense RNA 1	ncRNA
chr1-785	chr1	192539803	192539939	+	67.0	0.810	Intergenic	Intergenic	-35856	NM_002922	5996	Hs.75256	NM_002922	ENSG00000090104	RGS1	1R20|BL34|HEL-S-87|IER1|IR20	regulator of G-protein signaling 1	protein-coding
chr1-513	chr1	235367270	235367406	+	67.0	0.747	promoter-TSS (NM_001287801)	promoter-TSS (NM_001287801)	-22	NM_001287802	6905	Hs.744998	NM_003193	ENSG00000116957	TBCE	HRD|KCS|KCS1|PEAMO|pac2	tubulin folding cofactor E	protein-coding
chr2-108	chr2	150681588	150681724	+	67.0	0.673	Intergenic	LTR26|LTR|ERV1	52759	NR_110245	101929282	Hs.126866	NR_110244	ENSG00000224048	LOC101929282	-	uncharacterized LOC101929282	ncRNA
chr17-388	chr17	18008992	18009128	+	67.0	0.845	intron (NM_031294, intron 12 of 13)	intron (NM_031294, intron 12 of 13)	30106	NM_145691	91647	Hs.528889	NM_145691	ENSG00000171953	ATPAF2	ATP12|ATP12p|LP3663|MC5DN1	ATP synthase mitochondrial F1 complex assembly factor 2	protein-coding
chr17-144	chr17	75047006	75047142	+	67.0	0.741	promoter-TSS (NM_015353)	promoter-TSS (NM_015353)	-95	NM_001003785	10476	Hs.514465	NM_006356	ENSG00000167863	ATP5H	ATPQ	ATP synthase, H+ transporting, mitochondrial Fo complex subunit D	protein-coding
chr1-752	chr1	44674147	44674283	+	67.0	0.693	promoter-TSS (NM_001145636)	promoter-TSS (NM_001145636)	393	NM_024587	79639	Hs.22157	NM_024587	ENSG00000126106	TMEM53	NET4	transmembrane protein 53	protein-coding
chr12-411	chr12	71663877	71664013	+	67.0	0.620	promoter-TSS (NM_144982)	promoter-TSS (NM_144982)	24	NM_144982	196441	Hs.245798	NM_144982	ENSG00000133858	ZFC3H1	CCDC131|CSRC2|PSRC2	zinc finger C3H1-type containing	protein-coding
chr1-393	chr1	186404657	186404793	+	67.0	0.785	intron (NM_001164246, intron 10 of 12)	intron (NM_001164246, intron 10 of 12)	4153	NM_022375	10896	Hs.679230	NM_022375	ENSG00000262180	OCLM	TISR	oculomedin	protein-coding
chr6-105	chr6	30066908	30067044	+	67.0	0.611	promoter-TSS (NM_021959).4	promoter-TSS (NM_021959).4	-179	NM_021959	6992	Hs.82887	NM_021959	ENSG00000204619	PPP1R11	CFAP255|HCG-V|HCGV|IPP3|TCTE5|TCTEX5	protein phosphatase 1 regulatory inhibitor subunit 11	protein-coding
chr19-103	chr19	16660136	16660272	+	67.0	0.638	promoter-TSS (NM_001300925)	promoter-TSS (NM_001300925)	-47	NM_001300925	79086	Hs.356467	NM_024104	ENSG00000214046	SMIM7	C19orf42	small integral membrane protein 7	protein-coding
chr14-73	chr14	49620637	49620773	+	67.0	0.733	promoter-TSS (NM_002408)	promoter-TSS (NM_002408)	-20	NM_001001	6166	Hs.444749	NM_001001	ENSG00000165502	RPL36AL	RPL36A	ribosomal protein L36a like	protein-coding
chr17-175	chr17	78390476	78390612	+	67.0	0.632	intron (NR_111989, intron 1 of 8)	intron (NR_111989, intron 1 of 8)	11926	NM_024419	9489	Hs.654671	NM_024419	ENSG00000087157	PGS1	-	phosphatidylglycerophosphate synthase 1	protein-coding
chr17-287	chr17	71438969	71439105	+	67.0	0.694	Intergenic	Intergenic	-236858	NR_104152	101928165	Hs.407613	NR_104152	ENSG00000260785	CASC17	LINC00600	cancer susceptibility candidate 17 (non-protein coding)	ncRNA
chr14-125	chr14	24242303	24242439	+	67.0	0.803	5' UTR (NM_001099274, exon 1 of 9)	5' UTR (NM_001099274, exon 1 of 9)	303	NM_001099274	26277	Hs.496191	NM_012461	ENSG00000092330	TINF2	DKCA3|TIN2	TERF1 interacting nuclear factor 2	protein-coding
chr9-113	chr9	109120010	109120146	+	67.0	0.797	promoter-TSS (NM_032012)	promoter-TSS (NM_032012)	-133	NM_032012	23731	Hs.308074	NM_032012	ENSG00000106771	TMEM245	C9orf5|CG-2|CG2	transmembrane protein 245	protein-coding
chr19-139	chr19	32972084	32972220	+	67.0	0.645	promoter-TSS (NM_032816)	promoter-TSS (NM_032816)	-65	NM_152266	91442	Hs.579899	NM_152266	ENSG00000131944	FAAP24	C19orf40	Fanconi anemia core complex associated protein 24	protein-coding
chr3-75	chr3	128416878	128417014	+	67.0	0.700	Intergenic	Intergenic	-46648	NR_037890	285224	Hs.683815	NR_037890	ENSG00000242049	DNAJB8-AS1	-	DNAJB8 antisense RNA 1	ncRNA
chr8-60	chr8	26458022	26458158	+	67.0	0.778	Intergenic	Intergenic	55877	NM_007257	10687	Hs.591838	NM_007257	ENSG00000240694	PNMA2	MA2|MM2|RGAG2	paraneoplastic Ma antigen 2	protein-coding
chr15-184	chr15	96273867	96274003	+	67.0	0.724	intron (NR_102743, intron 5 of 7)	L2b|LINE|L2	-51993	NM_001145155	7026	Hs.347991	NM_021005	ENSG00000185551	NR2F2	ARP1|CHTD4|COUPTFB|COUPTFII|NF-E3|NR2F1|SVP40|TFCOUP2	nuclear receptor subfamily 2 group F member 2	protein-coding
chr8-142	chr8	66428767	66428903	+	67.0	0.640	promoter-TSS (NM_015169)	promoter-TSS (NM_015169)	142	NR_040434	100505676	Hs.121613	NM_001242759	ENSG00000246145	RRS1-AS1	-	RRS1 antisense RNA 1 (head to head)	ncRNA
chr5-279	chr5	145946352	145946488	+	67.0	0.622	intron (NM_152550, intron 2 of 9)	intron (NM_152550, intron 2 of 9)	9857	NM_152550	153769	Hs.443728	NM_152550	ENSG00000156463	SH3RF2	HEPP1|POSHER|PPP1R39|RNF158	SH3 domain containing ring finger 2	protein-coding
chr11-108	chr11	68013309	68013445	+	67.0	0.733	intron (NM_001030010, intron 1 of 8)	intron (NM_001030010, intron 1 of 8)	3072	NM_001290058	221	Hs.523841	NM_000694	ENSG00000006534	ALDH3B1	ALDH4|ALDH7	aldehyde dehydrogenase 3 family member B1	protein-coding
chr10-232	chr10	104232355	104232491	+	67.0	0.736	promoter-TSS (NM_025145)	promoter-TSS (NM_025145)	-46	NM_025145	80217	Hs.288927	NM_025145	ENSG00000197748	CFAP43	C10orf79|WDR96|bA373N18.2	cilia and flagella associated protein 43	protein-coding
chr3-55	chr3	134364262	134364398	+	67.0	0.697	intron (NM_016201, intron 5 of 9)	CpG	3532	NR_106885	102466744		NR_106885	ENSG00000277723	MIR6827	hsa-mir-6827	microRNA 6827	ncRNA
chr10-140	chr10	77164042	77164178	+	65.9	0.793	intron (NM_001322832, intron 5 of 27)	intron (NM_001322832, intron 5 of 27)	23279	NR_120654	101929310	Hs.666457	NR_120654	ENSG00000225497	KCNMA1-AS2	-	KCNMA1 antisense RNA 2	ncRNA
chr3-270	chr3	125125958	125126094	+	65.9	0.694	intron (NM_024628, intron 6 of 13)	intron (NM_024628, intron 6 of 13)	25526	NR_049815	100847039		NR_049815	ENSG00000264986	MIR5092	-	microRNA 5092	ncRNA
chr19-117	chr19	14117791	14117927	+	65.9	0.716	promoter-TSS (NM_002730)	promoter-TSS (NM_002730)	-112	NM_002730	5566	Hs.631630	NM_002730	ENSG00000072062	PRKACA	PKACA|PPNAD4	protein kinase cAMP-activated catalytic subunit alpha	protein-coding
chr17-209	chr17	43701352	43701488	+	65.9	0.680	Intergenic	Intergenic	-39526	NM_001040002	4222	Hs.438	NM_004527	ENSG00000005102	MEOX1	KFS2|MOX1	mesenchyme homeobox 1	protein-coding
chr16-105	chr16	70289483	70289619	+	65.9	0.780	promoter-TSS (NM_001257174)	promoter-TSS (NM_001257174)	-42	NM_001605	16	Hs.315137	NM_001605	ENSG00000090861	AARS	CMT2N|EIEE29	alanyl-tRNA synthetase	protein-coding
chr19-89	chr19	55408173	55408309	+	65.9	0.800	promoter-TSS (NM_014501)	promoter-TSS (NM_014501)	-284	NM_014501	27338	Hs.396393	NM_014501	ENSG00000108106	UBE2S	E2-EPF|E2EPF|EPF5	ubiquitin conjugating enzyme E2 S	protein-coding
chr19-161	chr19	13952238	13952374	+	65.9	0.682	promoter-TSS (NM_138353)	promoter-TSS (NM_138353)	-168	NM_138353	90379	Hs.443636	NM_138353	ENSG00000132017	DCAF15	C19orf72	DDB1 and CUL4 associated factor 15	protein-coding
chr3-154	chr3	184561653	184561789	+	65.9	0.707	promoter-TSS (NM_004443)	promoter-TSS (NM_004443)	-78	NM_004443	2049	Hs.2913	NM_004443	ENSG00000182580	EPHB3	EK2|ETK2|HEK2|TYRO6	EPH receptor B3	protein-coding
chr12-384	chr12	31728911	31729047	+	65.9	0.620	exon (NM_001113402, exon 1 of 7)	exon (NM_001113402, exon 1 of 7)	195	NM_001278411	196394	Hs.585084	NM_001113402	ENSG00000151743	AMN1	-	antagonist of mitotic exit network 1 homolog	protein-coding
chr19-179	chr19	11155873	11156009	+	65.9	0.656	promoter-TSS (NM_001317031)	promoter-TSS (NM_001317031)	-129	NM_182513	147841	Hs.381225	NM_182513	ENSG00000161888	SPC24	SPBC24	SPC24, NDC80 kinetochore complex component	protein-coding
chr18-19	chr18	76352113	76352249	+	65.9	0.784	Intergenic	Intergenic	-139471	NR_136504	101927989	Hs.665186	NR_136504	ENSG00000265778	LOC101927989	-	uncharacterized LOC101927989	ncRNA
chr12-299	chr12	26239549	26239685	+	65.9	0.660	Intergenic	Intergenic	44044	NM_005086	8082	Hs.183428	NM_005086	ENSG00000123096	SSPN	DAGA5|KRAG|NSPN|SPN1|SPN2	sarcospan	protein-coding
chr1-543	chr1	171314017	171314153	+	65.9	0.803	promoter-TSS (NM_002022)	promoter-TSS (NM_002022)	-98	NM_002022	2329	Hs.386502	NM_002022	ENSG00000076258	FMO4	FMO2	flavin containing monooxygenase 4	protein-coding
chr17-192	chr17	69492565	69492701	+	65.9	0.806	intron (NM_002758, intron 1 of 11)	MLT1D|LTR|ERVL-MaLR	-9589	NM_001330450	5608	Hs.49329	NM_002758	ENSG00000108984	MAP2K6	MAPKK6|MEK6|MKK6|PRKMK6|SAPKK-3|SAPKK3	mitogen-activated protein kinase kinase 6	protein-coding
chr2-145	chr2	96858007	96858143	+	65.9	0.560	promoter-TSS (NM_016466)	promoter-TSS (NM_016466)	-56	NM_016466	51239	Hs.709507	NM_016466	ENSG00000213337	ANKRD39	-	ankyrin repeat domain 39	protein-coding
chr17-546	chr17	50719435	50719571	+	65.9	0.746	promoter-TSS (NM_006107)	promoter-TSS (NM_006107)	-41	NM_001330330	51747	Hs.130293	NM_006107	ENSG00000108848	LUC7L3	CRA|CREAP-1|CROP|LUC7A|OA48-18|hLuc7A	LUC7 like 3 pre-mRNA splicing factor	protein-coding
chr15-169	chr15	67049882	67050018	+	65.9	0.633	intron (NR_135686, intron 2 of 5)	intron (NR_135686, intron 2 of 5)	14232	NR_135686	102723493	Hs.419760	NR_135686		LOC102723493	-	uncharacterized LOC102723493	ncRNA
chr1-462	chr1	2290736	2290872	+	65.9	0.670	intron (NM_003036, intron 1 of 6)	CpG	61857	NR_024489	100129534	Hs.655313	NM_001127577	ENSG00000269896	LOC100129534	-	small nuclear ribonucleoprotein polypeptide N pseudogene	pseudo
chr2-181	chr2	99698265	99698401	+	65.9	0.679	intron (NM_001025108, intron 10 of 23)	intron (NM_001025108, intron 10 of 23)	-208277	NR_135650	51455	Hs.443077	NM_016316	ENSG00000135945	REV1	AIBP80|REV1L	REV1, DNA directed polymerase	protein-coding
chr2-243	chr2	218287267	218287403	+	65.9	0.663	promoter-TSS (NM_001321429)	promoter-TSS (NM_001321429)	-32	NM_001321429	64114	Hs.591605	NM_022152	ENSG00000135926	TMBIM1	LFG3|MST100|MSTP100|PP1201|RECS1	transmembrane BAX inhibitor motif containing 1	protein-coding
chr1-606	chr1	243255914	243256050	+	65.9	0.620	promoter-TSS (NM_006642).2	promoter-TSS (NM_006642).2	-23	NM_006642	10806	Hs.591530	NM_006642	ENSG00000054282	SDCCAG8	BBS16|CCCAP|CCCAP SLSN7|HSPC085|NPHP10|NY-CO-8|SLSN7|hCCCAP	serologically defined colon cancer antigen 8	protein-coding
chr11-110	chr11	70424219	70424355	+	65.9	0.900	intron (NM_001184740, intron 11 of 18)	intron (NM_001184740, intron 11 of 18)	25781	NM_138565	2017	Hs.596164	NM_005231	ENSG00000085733	CTTN	EMS1	cortactin	protein-coding
chr1-1730	chr1	54764717	54764853	+	65.9	0.663	promoter-TSS (NM_152268)	promoter-TSS (NM_152268)	-232	NM_152268	25973	Hs.380169	NM_152268	ENSG00000162396	PARS2	MT-PRORS|proRS	prolyl-tRNA synthetase 2, mitochondrial (putative)	protein-coding
chr1-583	chr1	43707422	43707558	+	65.9	0.701	promoter-TSS (NR_073017)	promoter-TSS (NR_073017)	-43	NR_073021	6487	Hs.597915	NM_006279	ENSG00000126091	ST3GAL3	EIEE15|MRT12|SIAT6|ST3GALII|ST3GalIII|ST3N	ST3 beta-galactoside alpha-2,3-sialyltransferase 3	protein-coding
chr10-159	chr10	35409354	35409490	+	65.9	0.744	intron (NM_001282853, intron 2 of 10)	intron (NM_001282853, intron 2 of 10)	72548	NM_001282853	219771	Hs.14745	NM_145012	ENSG00000108100	CCNY	C10orf9|CBCP1|CCNX|CFP1	cyclin Y	protein-coding
chr8-85	chr8	86508724	86508860	+	65.9	0.767	promoter-TSS (NM_001286707)	promoter-TSS (NM_001286707)	-12	NM_016033	51115	Hs.145386	NM_016033	ENSG00000176623	RMDN1	CGI-90|FAM82B|RMD-1|RMD1	regulator of microtubule dynamics 1	protein-coding
chr4-83	chr4	107896378	107896514	+	65.9	0.690	intron (NM_152621, intron 2 of 5)	intron (NM_152621, intron 2 of 5)	3182	NM_001136257	166929	Hs.595423	NM_152621	ENSG00000164023	SGMS2	SMS2	sphingomyelin synthase 2	protein-coding
chr6-164	chr6	142847013	142847149	+	65.9	0.802	intron (NM_006734, intron 1 of 9)	intron (NM_006734, intron 1 of 9)	98120	NM_006734	3097	Hs.510172	NM_006734	ENSG00000010818	HIVEP2	HIV-EP2|MBP-2|MIBP1|MRD43|SHN2|ZAS2|ZNF40B	human immunodeficiency virus type I enhancer binding protein 2	protein-coding
chr1-452	chr1	202348619	202348755	+	65.9	0.634	promoter-TSS (NM_001167857)	promoter-TSS (NM_001167857)	-15	NM_001167857	4660	Hs.444403	NM_002481	ENSG00000077157	PPP1R12B	MYPT2|PP1bp55	protein phosphatase 1 regulatory subunit 12B	protein-coding
chr1-283	chr1	15952827	15952963	+	65.9	0.795	intron (NM_003443, intron 2 of 15)	MLT1H|LTR|ERVL-MaLR	23237	NM_001324138	7709	Hs.433764	NM_003443	ENSG00000116809	ZBTB17	MIZ-1|ZNF151|ZNF60|pHZ-67	zinc finger and BTB domain containing 17	protein-coding
chr1-484	chr1	96362677	96362813	+	65.9	0.786	intron (NR_110693, intron 1 of 5)	L2a|LINE|L2	11380	NR_110693	101928241	Hs.514137	NR_110693	ENSG00000231987	LINC01787	-	long intergenic non-protein coding RNA 1787	ncRNA
chr6-152	chr6	3209280	3209416	+	65.9	0.736	Intergenic	MER5A1|DNA|hAT-Charlie	-13581	NR_038295	100507194	Hs.678053	NR_038295	ENSG00000230269	LOC100507194	-	uncharacterized LOC100507194	ncRNA
chr12-663	chr12	1350399	1350535	+	65.9	0.818	intron (NM_178039, intron 14 of 17)	intron (NM_178039, intron 14 of 17)	-150024	NR_028415	100292680	Hs.391695	NR_028415		LINC00942	-	long intergenic non-protein coding RNA 942	ncRNA
chr1-249	chr1	155324350	155324486	+	65.9	0.590	promoter-TSS (NM_001039517)	promoter-TSS (NM_001039517)	23	NR_103478	23623	Hs.226499	NM_014328	ENSG00000160753	RUSC1	NESCA	RUN and SH3 domain containing 1	protein-coding
chr16-91	chr16	29996124	29996260	+	65.9	0.775	promoter-TSS (NM_001197323)	promoter-TSS (NM_001197323)	-17	NM_001304562	283899	Hs.434864	NM_173618	ENSG00000169592	INO80E	CCDC95	INO80 complex subunit E	protein-coding
chr14-70	chr14	22614272	22614408	+	65.9	0.764	Intergenic	Intergenic	16102	NM_022060	63874	Hs.445665	NM_022060	ENSG00000100439	ABHD4	ABH4	abhydrolase domain containing 4	protein-coding
chr11-118	chr11	34681295	34681431	+	65.9	0.711	Intergenic	Intergenic	48899	NM_001206616	26298	Hs.653859	NM_012153	ENSG00000135373	EHF	ESE3|ESE3B|ESEJ	ETS homologous factor	protein-coding
chr8-76	chr8	127507618	127507754	+	65.9	0.604	Intergenic	MER58A|DNA|hAT-Charlie	-25547	NR_024393	727677	Hs.673248	NR_024393	ENSG00000246228	CASC8	CARLo-1|LINC00860	cancer susceptibility candidate 8 (non-protein coding)	ncRNA
chr9-85	chr9	115615940	115616076	+	65.9	0.688	Intergenic	Intergenic	128231	NR_109805	101928775	Hs.522362	NR_109805	ENSG00000228714	LOC101928775	-	uncharacterized LOC101928775	ncRNA
chr2-203	chr2	124877181	124877317	+	65.9	0.753	intron (NM_130773, intron 21 of 23)	intron (NM_130773, intron 21 of 23)	851962	NM_130773	129684	Hs.660653	NM_130773	ENSG00000155052	CNTNAP5	caspr5	contactin associated protein like 5	protein-coding
chr1-371	chr1	16913883	16914019	+	65.9	0.679	Intergenic	CpG	-7999	NM_014675	9696	Hs.309403	NM_014675	ENSG00000058453	CROCC	ROLT|TAX1BP2	ciliary rootlet coiled-coil, rootletin	protein-coding
chr8-140	chr8	60455559	60455695	+	65.9	0.827	Intergenic	L2b|LINE|L2	-41809	NR_103854	100505532	Hs.720321	NR_103854		LINC01301	-	long intergenic non-protein coding RNA 1301	ncRNA
chr18-41	chr18	48728573	48728709	+	65.9	0.708	intron (NM_014772, intron 7 of 11)	MLT1F|LTR|ERVL-MaLR	58041	NR_039897	100616366		NR_039897	ENSG00000266276	MIR4743	-	microRNA 4743	ncRNA
chr10-288	chr10	70405571	70405707	+	65.9	0.757	intron (NM_004096, intron 1 of 2)	intron (NM_004096, intron 1 of 2)	1534	NM_004096	1979	Hs.621200	NM_004096	ENSG00000148730	EIF4EBP2	4EBP2|PHASII	eukaryotic translation initiation factor 4E binding protein 2	protein-coding
chr12-382	chr12	123126562	123126698	+	65.9	0.701	Intergenic	Intergenic	-16141	NM_001300801	57605	Hs.272759	NM_020845	ENSG00000090975	PITPNM2	NIR-3|NIR3|RDGB2|RDGBA2	phosphatidylinositol transfer protein membrane associated 2	protein-coding
chr4-48	chr4	75542870	75543006	+	65.9	0.698	intron (NR_133920, intron 3 of 4)	intron (NR_133920, intron 3 of 4)	-13110	NM_001206981	152816	Hs.24510	NM_178497	ENSG00000174792	C4orf26	AI2A4	chromosome 4 open reading frame 26	protein-coding
chr19-90	chr19	58387160	58387296	+	65.9	0.678	promoter-TSS (NM_001009)	promoter-TSS (NM_001009)	-41	NM_001009	6193	Hs.378103	NM_001009	ENSG00000083845	RPS5	S5	ribosomal protein S5	protein-coding
chr6-92	chr6	79545171	79545307	+	65.9	0.728	Intergenic	Intergenic	-7809	NM_001122769	167691	Hs.21945	NM_181714	ENSG00000135338	LCA5	C6orf152	LCA5, lebercilin	protein-coding
chr2-83	chr2	217653358	217653494	+	65.9	0.660	intron (NR_026597, intron 1 of 12)	intron (NR_026597, intron 1 of 12)	103167	NR_026597	729582	Hs.572788	NR_026597		DIRC3	-	disrupted in renal carcinoma 3	ncRNA
chr2-213	chr2	214810019	214810155	+	65.9	0.682	promoter-TSS (NR_104212)	promoter-TSS (NR_104212)	-142	NR_110292	101928103	Hs.665619	NR_110292	ENSG00000229267	LOC101928103	-	uncharacterized LOC101928103	ncRNA
chr1-255	chr1	235910549	235910685	+	65.9	0.648	Intergenic	Intergenic	-26909	NM_001301365	1130	Hs.532411	NM_000081	ENSG00000143669	LYST	CHS|CHS1	lysosomal trafficking regulator	protein-coding
chr20-165	chr20	34017720	34017856	+	65.9	0.724	intron (NM_007367, intron 1 of 8)	intron (NM_007367, intron 1 of 8)	-23421	NR_109885	101926888	Hs.405849	NR_109885	ENSG00000228265	RALY-AS1	-	RALY antisense RNA 1	ncRNA
chr7-83	chr7	7438994	7439130	+	65.9	0.840	intron (NM_001037763, intron 21 of 34)	intron (NM_001037763, intron 21 of 34)	96767	NM_001037763	340267	Hs.491104	NM_001037763	ENSG00000215018	COL28A1	COL28	collagen type XXVIII alpha 1 chain	protein-coding
chr10-293	chr10	77593071	77593207	+	65.9	0.644	intron (NM_001322832, intron 1 of 27)	intron (NM_001322832, intron 1 of 27)	44680	NM_001322837	3778	Hs.144795	NM_002247	ENSG00000156113	KCNMA1	BKTM|KCa1.1|MaxiK|SAKCA|SLO|SLO-ALPHA|SLO1|bA205K10.1|hSlo|mSLO1	potassium calcium-activated channel subfamily M alpha 1	protein-coding
chr12-410	chr12	69739519	69739655	+	65.9	0.686	non-coding (NR_103520, exon 1 of 9)	non-coding (NR_103520, exon 1 of 9)	197	NR_103520	117177	Hs.258209	NM_022456	ENSG00000127328	RAB3IP	RABIN3|RABIN8	RAB3A interacting protein	protein-coding
chr15-204	chr15	60393059	60393195	+	65.9	0.505	intron (NM_001136015, intron 1 of 13)	intron (NM_001136015, intron 1 of 13)	4859	NM_004039	302	Hs.511605	NM_004039	ENSG00000182718	ANXA2	ANX2|ANX2L4|CAL1H|HEL-S-270|LIP2|LPC2|LPC2D|P36|PAP-IV	annexin A2	protein-coding
chr10-155	chr10	10869735	10869871	+	65.9	0.845	intron (NM_001326325, intron 2 of 15)	intron (NM_001326325, intron 2 of 15)	71092	NM_001326327	10659	Hs.309288	NM_006561	ENSG00000048740	CELF2	BRUNOL3|CELF-2|CUG-BP2|CUGBP2|ETR-3|ETR3|NAPOR	CUGBP, Elav-like family member 2	protein-coding
chr2-157	chr2	231781298	231781434	+	65.9	0.679	promoter-TSS (NM_001291018)	promoter-TSS (NM_001291018)	-39	NM_001291018	5147	Hs.516808	NM_002601	ENSG00000156973	PDE6D	JBTS22|PDED	phosphodiesterase 6D	protein-coding
chr17-222	chr17	40099282	40099418	+	65.9	0.578	intron (NM_021724, intron 1 of 7)	CpG	1375	NM_021724	9572	Hs.724	NM_021724	ENSG00000126368	NR1D1	EAR1|THRA1|THRAL|ear-1|hRev	nuclear receptor subfamily 1 group D member 1	protein-coding
chr1-453	chr1	203674328	203674464	+	65.9	0.761	intron (NM_001684, intron 1 of 20)	intron (NM_001684, intron 1 of 20)	47609	NM_001684	493	Hs.343522	NM_001684	ENSG00000058668	ATP2B4	ATP2B2|MXRA1|PMCA4|PMCA4b|PMCA4x	ATPase plasma membrane Ca2+ transporting 4	protein-coding
chr19-131	chr19	4713737	4713873	+	65.9	0.735	intron (NM_139159, intron 4 of 21)	intron (NM_139159, intron 4 of 21)	10038	NM_139159	91039	Hs.515081	NM_139159	ENSG00000142002	DPP9	DP9|DPLP9|DPRP-2|DPRP2	dipeptidyl peptidase 9	protein-coding
chr5-136	chr5	57889658	57889794	+	65.9	0.718	TTS (NR_109900)	TTS (NR_109900)	9436	NR_109900	101928539	Hs.639385	NR_109900	ENSG00000249584	LOC101928539	-	uncharacterized LOC101928539	ncRNA
chr8-104	chr8	66535841	66535977	+	65.9	0.747	Intergenic	Intergenic	42653	NM_152765	254778	Hs.268869	NM_152765	ENSG00000169085	C8orf46	-	chromosome 8 open reading frame 46	protein-coding
chr14-110	chr14	91243576	91243712	+	65.9	0.677	intron (NM_003485, intron 1 of 1)	intron (NM_003485, intron 1 of 1)	864	NM_001177676	8111	Hs.8882	NM_003485	ENSG00000119714	GPR68	AI2A6|GPR12A|OGR1	G protein-coupled receptor 68	protein-coding
chrX-54	chrX	7159264	7159400	+	65.9	0.816	intron (NM_001320752, intron 1 of 10)	intron (NM_001320752, intron 1 of 10)	-11142	NM_001135565	8226	Hs.185910	NM_012080	ENSG00000130021	PUDP	DXF68S1E|FAM16AX|GS1|HDHD1|HDHD1A	pseudouridine 5'-phosphatase	protein-coding
chr1-488	chr1	150604842	150604978	+	65.9	0.757	Intergenic	Intergenic	24223	NM_207045	2029	Hs.632456	NM_004436	ENSG00000143420	ENSA	ARPP-19e	endosulfine alpha	protein-coding
chr2-117	chr2	55992592	55992728	+	65.9	0.723	intron (NR_126406, intron 2 of 2)	intron (NR_126406, intron 2 of 2)	-3601	NR_029629	406998		NR_029629	ENSG00000207798	MIR216A	MIR216|MIRN216|MIRN216A|miRNA216|mir-216|mir-216a	microRNA 216a	ncRNA
chr14-83	chr14	105024986	105025122	+	65.9	0.698	Intergenic	MLT1H|LTR|ERVL-MaLR	-3966	NM_017955	55038	Hs.34045	NM_017955	ENSG00000170779	CDCA4	HEPP|SEI-3/HEPP	cell division cycle associated 4	protein-coding
chr1-470	chr1	24643042	24643178	+	65.9	0.657	promoter-TSS (NM_001303448)	promoter-TSS (NM_001303448)	7	NM_001303448	10250	Hs.18192	NM_005839	ENSG00000133226	SRRM1	160-KD|POP101|SRM160	serine and arginine repetitive matrix 1	protein-coding
chr6-133	chr6	158003646	158003782	+	65.9	0.649	intron (NM_003898, intron 1 of 26)	intron (NM_003898, intron 1 of 26)	2607	NR_046796	100874300	Hs.742238	NR_046796	ENSG00000233496	SYNJ2-IT1	-	SYNJ2 intronic transcript 1	ncRNA
chr8-50	chr8	141154256	141154392	+	65.9	0.744	intron (NM_014957, intron 7 of 22)	intron (NM_014957, intron 7 of 22)	25703	NM_014957	22898	Hs.18166	NM_014957	ENSG00000105339	DENND3	-	DENN domain containing 3	protein-coding
chr14-86	chr14	42215044	42215180	+	65.9	0.652	Intergenic	Intergenic	608256	NM_152447	145581	Hs.136893	NM_152447	ENSG00000165379	LRFN5	C14orf146|FIGLER8|SALM5	leucine rich repeat and fibronectin type III domain containing 5	protein-coding
chr12-412	chr12	75315645	75315781	+	65.9	0.725	intron (NM_032606, intron 7 of 17)	intron (NM_032606, intron 7 of 17)	14343	NM_032606	84698	Hs.733835	NM_032606	ENSG00000180881	CAPS2	UG0636c06	calcyphosine 2	protein-coding
chr5-285	chr5	158382584	158382720	+	65.9	0.764	intron (NR_109888, intron 1 of 6)	MLT1H|LTR|ERVL-MaLR	27121	NR_109888	101927697	Hs.483960	NR_109888	ENSG00000276778	LOC101927697	-	uncharacterized LOC101927697	ncRNA
chr17-258	chr17	73292141	73292277	+	65.9	0.611	intron (NM_012121, intron 1 of 1)	intron (NM_012121, intron 1 of 1)	19795	NM_012121	23580	Hs.3903	NM_012121	ENSG00000179604	CDC42EP4	BORG4|CEP4|KAIA1777	CDC42 effector protein 4	protein-coding
chr17-174	chr17	77285756	77285892	+	65.9	0.648	intron (NM_001293695, intron 1 of 10)	intron (NM_001293695, intron 1 of 10)	-2067	NM_001113492	10801	Hs.440932	NM_006640	ENSG00000184640	SEPT9	AF17q25|MSF|MSF1|NAPB|PNUTL4|SINT1|SeptD1	septin 9	protein-coding
chr20-145	chr20	46558579	46558715	+	65.9	0.841	3' UTR (NM_001193339, exon 12 of 12)	3' UTR (NM_001193339, exon 12 of 12)	-8073	NM_080721	128506	Hs.526636	NM_080721	ENSG00000149635	OCSTAMP	C20orf123|OC-STAMP|dJ257E24.3	osteoclast stimulatory transmembrane protein	protein-coding
chr2-126	chr2	119366825	119366961	+	65.9	0.750	promoter-TSS (NM_001178043)	promoter-TSS (NM_001178043)	-31	NM_001178043	1622	Hs.78888	NM_020548	ENSG00000155368	DBI	ACBD1|ACBP|CCK-RP|EP	diazepam binding inhibitor, acyl-CoA binding protein	protein-coding
chr14-63	chr14	31263750	31263886	+	65.9	0.684	Intergenic	Intergenic	-56295	NM_015382	25831	Hs.708017	NM_015382	ENSG00000092148	HECTD1	EULIR	HECT domain E3 ubiquitin protein ligase 1	protein-coding
chrX-38	chrX	12446806	12446942	+	65.9	0.756	intron (NM_014728, intron 1 of 16)	MER20B|DNA|hAT-Charlie	308408	NM_014728	9758	Hs.657507	NM_014728	ENSG00000169933	FRMPD4	MRX104|PDZD10|PDZK10	FERM and PDZ domain containing 4	protein-coding
chr17-276	chr17	42428348	42428484	+	65.9	0.711	Intergenic	Intergenic	-5096	NM_012232	284119	Hs.437191	NM_012232	ENSG00000177469	PTRF	CAVIN|CAVIN1|CGL4|FKSG13|cavin-1	polymerase I and transcript release factor	protein-coding
chr11-104	chr11	32210762	32210898	+	65.9	0.730	Intergenic	MLT1N2|LTR|ERVL-MaLR	-66918	NR_132770	106635521		NR_132770		SNORA88	-	small nucleolar RNA, H/ACA box 88	snoRNA
chr17-522	chr17	81101839	81101975	+	65.9	0.880	intron (NM_006340, intron 7 of 14)	intron (NM_006340, intron 7 of 14)	23466	NR_030394	724027		NR_030394	ENSG00000207736	MIR657	MIRN657|hsa-mir-657	microRNA 657	ncRNA
chr5-174	chr5	78504925	78505061	+	65.9	0.637	intron (NM_005779, intron 4 of 4)	intron (NM_005779, intron 4 of 4)	143832	NM_005779	10184	Hs.79299	NM_005779	ENSG00000145685	LHFPL2	-	lipoma HMGIC fusion partner-like 2	protein-coding
chr9-74	chr9	98035779	98035915	+	65.9	0.747	Intergenic	Intergenic	-20830	NM_018946	54187	Hs.522310	NM_018946	ENSG00000095380	NANS	HEL-S-100|SAS|SEMDCG|SEMDG	N-acetylneuraminate synthase	protein-coding
chr15-139	chr15	41490507	41490643	+	65.9	0.795	Intergenic	Intergenic	-3283	NM_002220	3706	Hs.2722	NM_002220	ENSG00000137825	ITPKA	IP3-3KA|IP3KA	inositol-trisphosphate 3-kinase A	protein-coding
chr1-380	chr1	55429332	55429468	+	65.9	0.617	Intergenic	Intergenic	203759	NR_039618	100616272		NR_039618	ENSG00000265822	MIR4422	mir-4422	microRNA 4422	ncRNA
chr5-169	chr5	35130294	35130430	+	65.9	0.775	intron (NM_000949, intron 1 of 9)	intron (NM_000949, intron 1 of 9)	-12240	NR_037910	5618	Hs.368587	NM_000949	ENSG00000113494	PRLR	HPRL|MFAB|hPRLrI	prolactin receptor	protein-coding
chr6-231	chr6	85464337	85464473	+	65.9	0.682	intron (NM_002526, intron 1 of 8)	intron (NM_002526, intron 1 of 8)	14821	NM_002526	4907	Hs.153952	NM_002526	ENSG00000135318	NT5E	CALJA|CD73|E5NT|NT|NT5|NTE|eN|eNT	5'-nucleotidase ecto	protein-coding
chr4-55	chr4	47914544	47914680	+	65.9	0.733	promoter-TSS (NM_001278624)	promoter-TSS (NM_001278624)	32	NM_152995	152518	Hs.646325	NM_152995	ENSG00000170448	NFXL1	CDZFP|HOZFP|OZFP|URCC5	nuclear transcription factor, X-box binding like 1	protein-coding
chr17-409	chr17	63827344	63827480	+	65.9	0.707	promoter-TSS (NM_002805)	promoter-TSS (NM_002805)	2	NM_002805	5705	Hs.79387	NM_002805	ENSG00000087191	PSMC5	S8|SUG-1|SUG1|TBP10|TRIP1|p45|p45/SUG	proteasome 26S subunit, ATPase 5	protein-coding
chr3-79	chr3	179545053	179545189	+	65.9	0.674	Intergenic	Tigger17a|DNA|TcMar-Tigger	-17759	NM_004301	86	Hs.435326	NM_004301	ENSG00000136518	ACTL6A	ACTL6|ARPN-BETA|Arp4|BAF53A|INO80K	actin like 6A	protein-coding
chr5-535	chr5	167730235	167730371	+	65.9	0.793	intron (NM_001122679, intron 2 of 28)	intron (NM_001122679, intron 2 of 28)	-24633	NM_001080428	57451	Hs.631957	NM_001080428	ENSG00000145934	TENM2	ODZ2|TEN-M2|TNM2|ten-2	teneurin transmembrane protein 2	protein-coding
chr3-191	chr3	134326922	134327058	+	65.9	0.580	Intergenic	Intergenic	40872	NR_106885	102466744		NR_106885	ENSG00000277723	MIR6827	hsa-mir-6827	microRNA 6827	ncRNA
chr12-442	chr12	108307151	108307287	+	65.9	0.693	intron (NM_001142344, intron 1 of 2)	intron (NM_001142344, intron 1 of 2)	13443	NM_001142345	1240	Hs.197143	NM_004072	ENSG00000174600	CMKLR1	CHEMERINR|ChemR23|DEZ|RVER1	chemerin chemokine-like receptor 1	protein-coding
chr12-346	chr12	7060538	7060674	+	65.9	0.738	promoter-TSS (NM_001346850)	promoter-TSS (NM_001346850)	-55	NM_001734	716	Hs.458355	NM_001734	ENSG00000182326	C1S	EDSPD2	complement C1s	protein-coding
chr7-49	chr7	13981242	13981378	+	65.9	0.763	intron (NM_004956, intron 5 of 13)	intron (NM_004956, intron 5 of 13)	5204	NM_001163150	2115	Hs.22634	NM_004956	ENSG00000006468	ETV1	ER81	ETS variant 1	protein-coding
chr12-402	chr12	32534114	32534250	+	65.9	0.702	promoter-TSS (NM_001304480)	promoter-TSS (NM_001304480)	-111	NM_001304480	121512	Hs.117835	NM_139241	ENSG00000139132	FGD4	CMT4H|FRABP|ZFYVE6	FYVE, RhoGEF and PH domain containing 4	protein-coding
chr2-182	chr2	120134424	120134560	+	65.9	0.857	intron (NM_001330310, intron 18 of 24)	L1MA3|LINE|L1	88916	NM_024121	79134	Hs.376722	NM_024121	ENSG00000226479	TMEM185B	FAM11B	transmembrane protein 185B	protein-coding
chr10-161	chr10	68153583	68153719	+	65.9	0.671	intron (NR_045663, intron 6 of 17)	intron (NR_045663, intron 6 of 17)	44218	NM_001256268	84665	Hs.55205	NM_032578	ENSG00000138347	MYPN	CMD1DD|CMH22|MYOP|RCM4	myopalladin	protein-coding
chr17-219	chr17	17512062	17512198	+	65.9	0.618	intron (NM_148172, intron 4 of 6)	intron (NM_148172, intron 4 of 6)	-15735	NM_001199989	51655	Hs.25829	NM_016084	ENSG00000108551	RASD1	AGS1|DEXRAS1|MGC:26290	ras related dexamethasone induced 1	protein-coding
chr22-44	chr22	30207015	30207151	+	65.9	0.747	Intergenic	Intergenic	39768	NM_001257135	3976	Hs.2250	NM_002309	ENSG00000128342	LIF	CDF|DIA|HILDA|MLPLI	leukemia inhibitory factor	protein-coding
chr10-156	chr10	13161388	13161524	+	65.9	0.728	promoter-TSS (NM_018518)	promoter-TSS (NM_018518)	-98	NM_018518	55388	Hs.198363	NM_018518	ENSG00000065328	MCM10	CNA43|DNA43|PRO2249	minichromosome maintenance 10 replication initiation factor	protein-coding
chr6-147	chr6	151917007	151917143	+	65.9	0.686	intron (NM_001122740, intron 4 of 8)	intron (NM_001122740, intron 4 of 8)	107968	NM_001328100	2099	Hs.208124	NM_000125	ENSG00000091831	ESR1	ER|ESR|ESRA|ESTRR|Era|NR3A1	estrogen receptor 1	protein-coding
chr11-169	chr11	13984686	13984822	+	65.9	0.730	intron (NM_006108, intron 2 of 15)	intron (NM_006108, intron 2 of 15)	22117	NM_006108	10418	Hs.643864	NM_006108	ENSG00000262655	SPON1	VSGP/F-spondin|f-spondin	spondin 1	protein-coding
chr5-244	chr5	127030574	127030710	+	65.9	0.621	5' UTR (NM_178450, exon 1 of 5)	5' UTR (NM_178450, exon 1 of 5)	166	NM_178450	115123	Hs.132441	NM_178450	ENSG00000173926	MARCH3	MARCH-III|RNF173	membrane associated ring-CH-type finger 3	protein-coding
chr21-43	chr21	33380607	33380743	+	65.9	0.753	Intergenic	Intergenic	-22221	NM_001329128	3460	Hs.634632	NM_005534	ENSG00000159128	IFNGR2	AF-1|IFGR2|IFNGT1|IMD28	interferon gamma receptor 2	protein-coding
chr19-115	chr19	8525804	8525940	+	65.9	0.652	intron (NM_012335, intron 24 of 27)	intron (NM_012335, intron 24 of 27)	-11708	NM_001146175	84330	Hs.515114	NM_032370	ENSG00000133250	ZNF414	ZFP414	zinc finger protein 414	protein-coding
chr6-114	chr6	168007636	168007772	+	65.9	0.629	Intergenic	LTR51|LTR|ERV1	-10169	NM_030615	3834	Hs.150013	NM_005355	ENSG00000125337	KIF25	KNSL3	kinesin family member 25	protein-coding
chr3-208	chr3	114056512	114056648	+	65.9	0.779	promoter-TSS (NM_024638)	promoter-TSS (NM_024638)	33	NM_020817	57577	Hs.477159	NM_020817	ENSG00000163617	CCDC191	KIAA1407	coiled-coil domain containing 191	protein-coding
chr10-174	chr10	126398143	126398279	+	65.9	0.637	Intergenic	Intergenic	-9653	NM_021641	8038	Hs.594351	NM_003474	ENSG00000148848	ADAM12	ADAM12-OT1|CAR10|MCMP|MCMPMltna|MLTN|MLTNA	ADAM metallopeptidase domain 12	protein-coding
chr14-68	chr14	99481210	99481346	+	65.9	0.697	promoter-TSS (NM_032233)	promoter-TSS (NM_032233)	-124	NM_001099402	8812	Hs.510409	NM_003858	ENSG00000090061	CCNK	CPR4	cyclin K	protein-coding
chr5-284	chr5	157390685	157390821	+	65.9	0.831	intron (NM_014376, intron 30 of 30)	intron (NM_014376, intron 30 of 30)	-45032	NM_001001343	408263	Hs.437066	NM_001001343	ENSG00000172568	FNDC9	C5orf40	fibronectin type III domain containing 9	protein-coding
chr10-169	chr10	99430758	99430894	+	65.9	0.652	promoter-TSS (NM_002079)	promoter-TSS (NM_002079)	-53	NM_002079	2805	Hs.500756	NM_002079	ENSG00000120053	GOT1	AST1|ASTQTL1|GIG18|cAspAT|cCAT	glutamic-oxaloacetic transaminase 1	protein-coding
chr17-342	chr17	45124115	45124251	+	65.9	0.727	intron (NM_133373, intron 1 of 14)	intron (NM_133373, intron 1 of 14)	8350	NM_133373	113026	Hs.380094	NM_133373	ENSG00000161714	PLCD3	PLC-delta-3	phospholipase C delta 3	protein-coding
chr3-89	chr3	177478654	177478790	+	65.9	0.612	intron (NR_047568, intron 1 of 3)	intron (NR_047568, intron 1 of 3)	36801	NR_047568	100505566	Hs.581170	NR_047568		LINC00578	-	long intergenic non-protein coding RNA 578	ncRNA
chr17-315	chr17	59106920	59107056	+	65.9	0.707	promoter-TSS (NM_015294)	promoter-TSS (NM_015294)	-67	NM_001005207	4591	Hs.579079	NM_015294	ENSG00000108395	TRIM37	MUL|POB1|TEF3	tripartite motif containing 37	protein-coding
chr4-71	chr4	15894084	15894220	+	65.9	0.805	Intergenic	L1ME3A|LINE|L1	44588	NM_005130	9982	Hs.1690	NM_005130	ENSG00000137440	FGFBP1	FGF-BP|FGF-BP1|FGFBP|FGFBP-1|HBP17	fibroblast growth factor binding protein 1	protein-coding
chrX-52	chrX	1392174	1392310	+	65.9	0.616	promoter-TSS (NM_001636).2	promoter-TSS (NM_001636).2	-96	NM_001636	293	Hs.350927	NM_001636	ENSG00000169100	SLC25A6	AAC3|ANT|ANT 2|ANT 3|ANT3|ANT3Y	solute carrier family 25 member 6	protein-coding
chr21-55	chr21	45228187	45228323	+	65.9	0.711	Intergenic	MER63C|DNA|hAT-Blackjack	-6085	NR_135279	114042	Hs.375832	NR_135279	ENSG00000182586	LINC00334	C21orf89|NCRNA00334	long intergenic non-protein coding RNA 334	ncRNA
chr1-298	chr1	224565265	224565401	+	65.9	0.691	intron (NR_136295, intron 2 of 7)	intron (NR_136295, intron 2 of 7)	-51144	NM_001322305	149111	Hs.731723	NM_152495	ENSG00000143786	CNIH3	CNIH-3	cornichon family AMPA receptor auxiliary protein 3	protein-coding
chr5-594	chr5	138696677	138696813	+	65.9	0.720	Intergenic	Intergenic	56564	NR_134245	105379194	Hs.445981	NR_134244	ENSG00000253404	LOC105379194	-	uncharacterized LOC105379194	ncRNA
chr10-158	chr10	33134161	33134297	+	65.9	0.660	Intergenic	Intergenic	-175864	NM_002211	3688	Hs.643813	NM_002211	ENSG00000150093	ITGB1	CD29|FNRB|GPIIA|MDF2|MSK12|VLA-BETA|VLAB	integrin subunit beta 1	protein-coding
chr22-126	chr22	29553749	29553885	+	65.9	0.741	promoter-TSS (NM_001002878)	promoter-TSS (NM_001002878)	-70	NM_001002877	8563	Hs.75361	NM_003678	ENSG00000100296	THOC5	C22orf19|Fmip|PK1.3|fSAP79	THO complex 5	protein-coding
chr2-276	chr2	142874425	142874561	+	65.9	0.711	Intergenic	Intergenic	-3133	NM_003937	8942	Hs.470126	NM_003937	ENSG00000115919	KYNU	KYNUU	kynureninase	protein-coding
chr22-35	chr22	24011205	24011341	+	65.9	0.771	promoter-TSS (NM_001201429)	promoter-TSS (NM_001201429)	-42	NM_012295	23523	Hs.517478	NM_012295	ENSG00000099991	CABIN1	CAIN|KB-318B8.7|PPP3IN	calcineurin binding protein 1	protein-coding
chr6-73	chr6	154734156	154734292	+	65.9	0.705	intron (NM_001286199, intron 2 of 20)	CpG	846	NM_014892	22828	Hs.591329	NM_014892	ENSG00000213079	SCAF8	RBM16	SR-related CTD associated factor 8	protein-coding
chr20-117	chr20	24651229	24651365	+	65.9	0.703	intron (NM_001323606, intron 4 of 4)	MamSINE1|SINE|tRNA-RTE	181491	NM_001323607	79953	Hs.124638	NM_024893	ENSG00000101463	SYNDIG1	C20orf39|DSPC2|IFITMD5|TMEM90B	synapse differentiation inducing 1	protein-coding
chr5-269	chr5	84494586	84494722	+	65.9	0.800	Intergenic	Intergenic	-109787	NM_001278642	10085	Hs.482730	NM_005711	ENSG00000164176	EDIL3	DEL1	EGF like repeats and discoidin domains 3	protein-coding
chr1-365	chr1	8090511	8090647	+	64.8	0.651	Intergenic	Intergenic	-64246	NM_018948	54206	Hs.605445	NM_018948	ENSG00000116285	ERRFI1	GENE-33|MIG-6|MIG6|RALT	ERBB receptor feedback inhibitor 1	protein-coding
chr11-363	chr11	18396049	18396185	+	64.8	0.716	promoter-TSS (NM_001165414)	promoter-TSS (NM_001165414)	-149	NM_001165414	3939	Hs.2795	NM_005566	ENSG00000134333	LDHA	GSD11|HEL-S-133P|LDHM|PIG19	lactate dehydrogenase A	protein-coding
chr15-288	chr15	41332683	41332819	+	64.8	0.559	promoter-TSS (NM_001317860)	promoter-TSS (NM_001317860)	57	NM_001301136	51203	Hs.615092	NM_016359	ENSG00000137804	NUSAP1	ANKT|BM037|LNP|NUSAP|PRO0310p1|Q0310|SAPL	nucleolar and spindle associated protein 1	protein-coding
chr2-444	chr2	151032795	151032931	+	64.8	0.736	Intergenic	MLT1J2|LTR|ERVL-MaLR	229012	NM_198557	375287	Hs.302442	NM_198557	ENSG00000184898	RBM43	C2orf38	RNA binding motif protein 43	protein-coding
chr5-187	chr5	34839002	34839138	+	64.8	0.636	promoter-TSS (NM_144725)	promoter-TSS (NM_144725)	-94	NM_144725	153657	Hs.435742	NM_144725	ENSG00000205838	TTC23L	MC25-1	tetratricopeptide repeat domain 23 like	protein-coding
chr17-775	chr17	44141743	44141879	+	64.8	0.662	promoter-TSS (NM_001321310)	promoter-TSS (NM_001321310)	-91	NM_024032	78995	Hs.437059	NM_024032	ENSG00000125319	C17orf53	-	chromosome 17 open reading frame 53	protein-coding
chr17-368	chr17	41548977	41549113	+	64.8	0.568	TTS (NR_038442)	TTS (NR_038442)	5450	NR_038442	147093	Hs.680576	NR_038442	ENSG00000226629	LINC00974	-	long intergenic non-protein coding RNA 974	ncRNA
chr16-89	chr16	10871164	10871300	+	64.8	0.689	Intergenic	Intergenic	-5966	NM_001286402	4261	Hs.592051	NM_000246	ENSG00000179583	CIITA	C2TA|CIITAIV|MHC2TA|NLRA	class II major histocompatibility complex transactivator	protein-coding
chr3-218	chr3	150763498	150763634	+	64.8	0.626	promoter-TSS (NM_005067)	promoter-TSS (NM_005067)	-90	NM_005067	6478	Hs.477959	NM_005067	ENSG00000181788	SIAH2	hSiah2	siah E3 ubiquitin protein ligase 2	protein-coding
chr17-271	chr17	17446272	17446408	+	64.8	0.606	Intergenic	Intergenic	-30646	NM_018019	55090	Hs.244595	NM_018019	ENSG00000141026	MED9	MED25	mediator complex subunit 9	protein-coding
chr7-34	chr7	66996779	66996915	+	64.8	0.812	promoter-TSS (NR_134540)	promoter-TSS (NR_134540)	42	NR_134540	55253	Hs.520917	NM_018264	ENSG00000198874	TYW1	RSAFD1|TYW1A|YPL207W	tRNA-yW synthesizing protein 1 homolog	protein-coding
chr1-650	chr1	150163264	150163400	+	64.8	0.763	intron (NR_135098, intron 1 of 3)	intron (NR_135098, intron 1 of 3)	2604	NR_135098	105371433	Hs.599366	NR_135098		LOC105371433	-	uncharacterized LOC105371433	ncRNA
chr1-602	chr1	233543753	233543889	+	64.8	0.806	Intergenic	Intergenic	-70183	NM_002245	3775	Hs.208544	NM_002245	ENSG00000135750	KCNK1	DPK|HOHO|K2P1|K2p1.1|KCNO1|TWIK-1|TWIK1	potassium two pore domain channel subfamily K member 1	protein-coding
chr21-48	chr21	39380338	39380474	+	64.8	0.719	exon (NM_004627, exon 1 of 5)	exon (NM_004627, exon 1 of 5)	119	NM_004627	7485	Hs.198308	NM_004627	ENSG00000182093	WRB	CHD5|GET1	tryptophan rich basic protein	protein-coding
chr19-193	chr19	57320380	57320516	+	64.8	0.725	promoter-TSS (NM_213598)	promoter-TSS (NM_213598)	-49	NM_213598	125919	Hs.202544	NM_213598	ENSG00000178229	ZNF543	-	zinc finger protein 543	protein-coding
chr4-138	chr4	18022097	18022233	+	64.8	0.691	promoter-TSS (NM_153686)	promoter-TSS (NM_153686)	-290	NM_153686	254251	Hs.446201	NM_153686	ENSG00000178177	LCORL	MLR1	ligand dependent nuclear receptor corepressor like	protein-coding
chr14-98	chr14	96246514	96246650	+	64.8	0.775	Intergenic	Intergenic	-9628	NM_000710	623	Hs.525572	NM_000710	ENSG00000100739	BDKRB1	B1BKR|B1R|BDKRB2|BKB1R|BKR1|BRADYB1	bradykinin receptor B1	protein-coding
chr22-49	chr22	44448496	44448632	+	64.8	0.559	Intergenic	Intergenic	5237	NR_109966	101927526	Hs.339290	NR_109966	ENSG00000232655	LINC01656	-	long intergenic non-protein coding RNA 1656	ncRNA
chr1-706	chr1	155017502	155017638	+	64.8	0.635	TTS (NM_144622)	TTS (NM_144622)	14940	NM_001252406	51043	Hs.729279	NM_001252406	ENSG00000160685	ZBTB7B	CKROX|THPOK|ZBTB15|ZFP-67|ZFP67|ZNF857B|c-KROX|hcKROX	zinc finger and BTB domain containing 7B	protein-coding
chr8-71	chr8	27617406	27617542	+	64.8	0.726	Intergenic	Intergenic	-2663	NM_001831	1191	Hs.436657	NM_001831	ENSG00000120885	CLU	AAG4|APO-J|APOJ|CLI|CLU1|CLU2|KUB1|NA1/NA2|SGP-2|SGP2|SP-40|TRPM-2|TRPM2	clusterin	protein-coding
chr6-160	chr6	83183541	83183677	+	64.8	0.667	intron (NM_015599, intron 4 of 12)	L1MEd|LINE|L1	9684	NM_001199919	5238	Hs.661665	NM_015599	ENSG00000013375	PGM3	AGM1|IMD23|PAGM|PGM 3	phosphoglucomutase 3	protein-coding
chr11-144	chr11	74171041	74171177	+	64.8	0.711	promoter-TSS (NM_001286577)	promoter-TSS (NM_001286577)	46	NM_016147	51400	Hs.503251	NM_016147	ENSG00000214517	PPME1	PME-1	protein phosphatase methylesterase 1	protein-coding
chr21-75	chr21	37339071	37339207	+	64.8	0.756	Intergenic	Intergenic	-26434	NM_001396	1859	Hs.368240	NM_001396	ENSG00000157540	DYRK1A	DYRK|DYRK1|HP86|MNB|MNBH|MRD7	dual specificity tyrosine phosphorylation regulated kinase 1A	protein-coding
chr4-271	chr4	80073141	80073277	+	64.8	0.628	5' UTR (NM_058172, exon 1 of 17)	5' UTR (NM_058172, exon 1 of 17)	114	NM_001145794	118429	Hs.162963	NM_058172	ENSG00000163297	ANTXR2	CMG-2|CMG2|HFS|ISH|JHF	anthrax toxin receptor 2	protein-coding
chr17-721	chr17	67825370	67825506	+	64.8	0.808	promoter-TSS (NM_182641)	promoter-TSS (NM_182641)	-226	NM_004459	2186	Hs.444200	NM_004459	ENSG00000171634	BPTF	FAC1|FALZ|NURF301	bromodomain PHD finger transcription factor	protein-coding
chr16-184	chr16	30950207	30950343	+	64.8	0.720	intron (NM_152288, intron 1 of 1)	intron (NM_152288, intron 1 of 1)	1191	NM_152288	93129	Hs.745104	NM_152288	ENSG00000175938	ORAI3	TMEM142C	ORAI calcium release-activated calcium modulator 3	protein-coding
chr11-67	chr11	65507341	65507477	+	64.8	0.621	TTS (NR_002819)	TTS (NR_002819)	1292	NR_144569	109136578		NR_144569		MASCRNA	-	MALAT1-associated small cytoplasmic RNA	scRNA
chr14-85	chr14	36661746	36661882	+	64.8	0.747	5' UTR (NM_006194, exon 2 of 5)	5' UTR (NM_006194, exon 2 of 5)	4246	NM_006194	5083	Hs.132576	NM_006194	ENSG00000198807	PAX9	STHAG3	paired box 9	protein-coding
chr7-103	chr7	66148672	66148808	+	64.8	0.790	intron (NM_001040648, intron 2 of 2)	intron (NM_001040648, intron 2 of 2)	33922	NM_014478	27297	Hs.300684	NM_014478	ENSG00000241258	CRCP	CGRP-RCP|CGRPRCP|RCP|RCP9	CGRP receptor component	protein-coding
chr1-497	chr1	184792700	184792836	+	64.8	0.727	3' UTR (NM_052966, exon 14 of 14)	3' UTR (NM_052966, exon 14 of 14)	-37861	NR_135118	80267	Hs.523811	NM_025191	ENSG00000116406	EDEM3	C1orf22	ER degradation enhancing alpha-mannosidase like protein 3	protein-coding
chr15-286	chr15	100958922	100959058	+	64.8	0.647	intron (NM_024652, intron 2 of 33)	intron (NM_024652, intron 2 of 33)	-39707	NR_135828	101927751	Hs.659224	NR_135827	ENSG00000259583	LOC101927751	-	uncharacterized LOC101927751	ncRNA
chr1-576	chr1	32725217	32725353	+	64.8	0.765	Intergenic	Intergenic	-16626	NM_020888	57648	Hs.591502	NM_020888	ENSG00000162522	KIAA1522	-	KIAA1522	protein-coding
chrX-18	chrX	130903199	130903335	+	64.8	0.607	promoter-TSS (NM_001281736)	promoter-TSS (NM_001281736)	50	NM_001281736	10495	Hs.171458	NM_006375	ENSG00000165675	ENOX2	APK1|COVA1|tNOX	ecto-NOX disulfide-thiol exchanger 2	protein-coding
chr17-217	chr17	80833269	80833405	+	64.8	0.707	intron (NM_020761, intron 9 of 33)	intron (NM_020761, intron 9 of 33)	-27705	NR_110852	101928855	Hs.670692	NR_110852	ENSG00000262833	LOC101928855	-	uncharacterized LOC101928855	ncRNA
chr19-324	chr19	17996981	17997117	+	64.8	0.766	intron (NM_002248, intron 10 of 10)	intron (NM_002248, intron 10 of 10)	-4083	NM_001025604	27106	Hs.515249	NM_015683	ENSG00000105643	ARRDC2	CLONE24945|PP2703	arrestin domain containing 2	protein-coding
chr20-154	chr20	31602969	31603105	+	64.8	0.778	Intergenic	Intergenic	-2246	NM_181353	3397	Hs.504609	NM_002165	ENSG00000125968	ID1	ID|bHLHb24	inhibitor of DNA binding 1, HLH protein	protein-coding
chr6-172	chr6	22881153	22881289	+	64.8	0.705	Intergenic	Intergenic	-163297	NR_134613	105374972	Hs.484889	NR_134613		LOC105374972	-	uncharacterized LOC105374972	ncRNA
chr17-253	chr17	55751029	55751165	+	64.8	0.677	promoter-TSS (NM_001102402)	promoter-TSS (NM_001102402)	-8	NM_001102402	58488	Hs.285218	NM_021213	ENSG00000141179	PCTP	PC-TP|STARD2	phosphatidylcholine transfer protein	protein-coding
chr1-480	chr1	87956150	87956286	+	64.8	0.853	Intergenic	UCON51|LTR?|LTR?	-584563	NR_038324	100505768	Hs.125247	NR_038324	ENSG00000227290	LINC01364	-	long intergenic non-protein coding RNA 1364	ncRNA
chr17-240	chr17	80891700	80891836	+	64.8	0.576	exon (NM_001163034, exon 14 of 30)	exon (NM_001163034, exon 14 of 30)	-86136	NR_110852	101928855	Hs.670692	NR_110852	ENSG00000262833	LOC101928855	-	uncharacterized LOC101928855	ncRNA
chr9-102	chr9	137612348	137612484	+	64.8	0.611	intron (NM_152285, intron 1 of 7)	intron (NM_152285, intron 1 of 7)	6113	NR_122036	85026	Hs.522520	NM_032937	ENSG00000203993	ARRDC1-AS1	C9orf37	ARRDC1 antisense RNA 1	ncRNA
chr15-213	chr15	99135413	99135549	+	64.8	0.728	TTS (NM_001288615)	TTS (NM_001288615)	30401	NM_145728	23336	Hs.207106	NM_015286	ENSG00000182253	SYNM	DMN|SYN	synemin	protein-coding
chr6-71	chr6	57089967	57090103	+	64.8	0.670	promoter-TSS (NM_001257273)	promoter-TSS (NM_001257273)	5	NM_015555	26036	Hs.485628	NM_015555	ENSG00000112200	ZNF451	COASTER|dJ417I1.1	zinc finger protein 451	protein-coding
chr22-46	chr22	40683185	40683321	+	64.8	0.815	TTS (NM_005297)	TTS (NM_005297)	4075	NM_005297	2847	Hs.248122	NM_005297	ENSG00000128285	MCHR1	GPR24|MCH-1R|MCH1R|SLC-1|SLC1	melanin concentrating hormone receptor 1	protein-coding
chr8-210	chr8	73346510	73346646	+	64.8	0.753	intron (NR_125388, intron 1 of 5)	L1MB5|LINE|L1	9883	NR_125388	101926926	Hs.640090	NR_125388	ENSG00000250295	RDH10-AS1	-	RDH10 antisense RNA 1	ncRNA
chr5-229	chr5	178153848	178153984	+	64.8	0.805	promoter-TSS (NM_001034833)	promoter-TSS (NM_001034833)	44	NM_017838	55651	Hs.744074	NM_017838	ENSG00000145912	NHP2	DKCB2|NHP2P|NOLA2	NHP2 ribonucleoprotein	protein-coding
chr22-106	chr22	19479731	19479867	+	64.8	0.611	promoter-TSS (NM_005659)	promoter-TSS (NM_005659)	-27	NM_001178010	8318	Hs.474217	NM_003504	ENSG00000093009	CDC45	CDC45L|CDC45L2|MGORS7|PORC-PI-1	cell division cycle 45	protein-coding
chr12-499	chr12	68332436	68332572	+	64.8	0.764	promoter-TSS (NM_001205028)	promoter-TSS (NM_001205028)	-123	NM_020128	56890	Hs.655702	NM_017440	ENSG00000111554	MDM1	-	Mdm1 nuclear protein	protein-coding
chrX-30	chrX	19847018	19847154	+	64.8	0.809	intron (NM_031892, intron 1 of 17)	intron (NM_031892, intron 1 of 17)	40540	NM_031892	30011	Hs.726365	NM_031892	ENSG00000147010	SH3KBP1	CD2BP3|CIN85|GIG10|HSB-1|HSB1|MIG18	SH3 domain containing kinase binding protein 1	protein-coding
chr6-161	chr6	88730760	88730896	+	64.8	0.719	intron (NM_001286426, intron 12 of 14)	L1MCb|LINE|L1	-191459	NR_110867	101928936	Hs.533080	NR_110867		LOC101928936	-	uncharacterized LOC101928936	ncRNA
chr1-389	chr1	154970749	154970885	+	64.8	0.588	promoter-TSS (NM_183001)	promoter-TSS (NM_183001)	-70	NM_183001	6464	Hs.433795	NM_003029	ENSG00000160691	SHC1	SHC|SHCA	SHC adaptor protein 1	protein-coding
chr1-631	chr1	32394649	32394785	+	64.8	0.617	promoter-TSS (NM_001143888)	promoter-TSS (NM_001143888)	-256	NM_018045	55108	Hs.353454	NM_018045	ENSG00000160058	BSDC1	-	BSD domain containing 1	protein-coding
chr2-257	chr2	23602185	23602321	+	64.8	0.734	intron (NM_052920, intron 3 of 13)	intron (NM_052920, intron 3 of 13)	216826	NM_052920	114818	Hs.130593	NM_025067	ENSG00000119771	KLHL29	KBTBD9	kelch like family member 29	protein-coding
chr5-175	chr5	78586375	78586511	+	64.8	0.643	intron (NM_005779, intron 2 of 4)	intron (NM_005779, intron 2 of 4)	62382	NM_005779	10184	Hs.79299	NM_005779	ENSG00000145685	LHFPL2	-	lipoma HMGIC fusion partner-like 2	protein-coding
chr7-38	chr7	55074002	55074138	+	64.8	0.583	intron (NM_001346941, intron 1 of 21)	intron (NM_001346941, intron 1 of 21)	-35747	NM_001346900	1956	Hs.488293	NM_005228	ENSG00000146648	EGFR	ERBB|ERBB1|HER1|NISBD2|PIG61|mENA	epidermal growth factor receptor	protein-coding
chr4-65	chr4	53688316	53688452	+	64.8	0.701	Intergenic	Intergenic	-7517	NR_125918	100506444	Hs.636176	NR_125918	ENSG00000249341	LOC100506444	-	uncharacterized LOC100506444	ncRNA
chr16-248	chr16	28945632	28945768	+	64.8	0.847	Intergenic	Intergenic	-5297	NM_032815	84901	Hs.513470	NM_032815	ENSG00000176953	NFATC2IP	ESC2|NIP45|RAD60	nuclear factor of activated T-cells 2 interacting protein	protein-coding
chrX-35	chrX	49191330	49191466	+	64.8	0.684	intron (NM_003179, intron 6 of 6)	CpG	-4998	NM_006150	4007	Hs.732712	NM_006150	ENSG00000012211	PRICKLE3	LMO6	prickle planar cell polarity protein 3	protein-coding
chr11-184	chr11	11584538	11584674	+	64.8	0.811	intron (NM_198516, intron 1 of 10)	intron (NM_198516, intron 1 of 10)	37408	NM_198516	374378	Hs.655152	NM_198516	ENSG00000110328	GALNT18	GALNACT18|GALNT15|GALNTL4|GalNAc-T15|GalNAc-T18	polypeptide N-acetylgalactosaminyltransferase 18	protein-coding
chr16-174	chr16	86590702	86590838	+	64.8	0.722	Intergenic	MIR|SINE|MIR	12261	NM_005250	2300	Hs.533830	NM_005250	ENSG00000176678	FOXL1	FKH6|FKHL11|FREAC7	forkhead box L1	protein-coding
chr1-454	chr1	211037208	211037344	+	64.8	0.743	intron (NM_172362, intron 5 of 10)	MIRc|SINE|MIR	96839	NM_002238	3756	Hs.553187	NM_002238	ENSG00000143473	KCNH1	EAG|EAG1|Kv10.1|TMBTS|ZLS1|h-eag|hEAG1	potassium voltage-gated channel subfamily H member 1	protein-coding
chr19-145	chr19	11529152	11529288	+	64.8	0.644	promoter-TSS (NM_001243204)	promoter-TSS (NM_001243204)	-48	NM_001142465	51295	Hs.515146	NM_016581	ENSG00000130159	ECSIT	SITPEC	ECSIT signalling integrator	protein-coding
chr16-122	chr16	85767685	85767821	+	64.8	0.855	Intergenic	Intergenic	-16670	NM_206967	404550	Hs.461655	NM_206967	ENSG00000154102	C16orf74	-	chromosome 16 open reading frame 74	protein-coding
chr7-20	chr7	89417	89553	+	64.8	0.638	Intergenic	Intergenic	59953	NR_134325	102723672	Hs.605204	NR_134325		LOC102723672	-	uncharacterized LOC102723672	ncRNA
chr9-70	chr9	79764586	79764722	+	64.8	0.654	Intergenic	Intergenic	-59876	NR_121213	101927477	Hs.571630	NR_121212		LINC01507	XLOC_000303	long intergenic non-protein coding RNA 1507	ncRNA
chr3-81	chr3	187403748	187403884	+	64.8	0.614	Intergenic	Intergenic	35436	NM_022147	64108	Hs.43388	NM_022147	ENSG00000136514	RTP4	IFRG28|Z3CXXC4	receptor transporter protein 4	protein-coding
chr19-91	chr19	6737731	6737867	+	64.8	0.624	promoter-TSS (NM_001080452)	promoter-TSS (NM_001080452)	-177	NM_001080452	56927	Hs.167641	NM_020171	ENSG00000125734	GPR108	LUSTR2	G protein-coupled receptor 108	protein-coding
chr7-18	chr7	2249156	2249292	+	64.8	0.739	intron (NM_002452, intron 2 of 3)	intron (NM_002452, intron 2 of 3)	6319	NM_198953	4521	Hs.534331	NM_002452	ENSG00000106268	NUDT1	MTH1	nudix hydrolase 1	protein-coding
chr5-307	chr5	150469745	150469881	+	64.8	0.820	Intergenic	Intergenic	16179	NR_105061	102546298	Hs.570892	NR_105061	ENSG00000254333	NDST1-AS1	-	NDST1 antisense RNA 1	ncRNA
chr5-107	chr5	56123909	56124045	+	64.8	0.639	intron (NM_024669, intron 8 of 11)	intron (NM_024669, intron 8 of 11)	109382	NM_024669	79722	Hs.436214	NM_024669	ENSG00000164512	ANKRD55	-	ankyrin repeat domain 55	protein-coding
chr6-203	chr6	33249209	33249345	+	64.8	0.683	promoter-TSS (NR_044997).7	promoter-TSS (NR_044997).7	-259	NR_044997	414765	Hs.675862	NR_044997	ENSG00000232940	HCG25	dJ1033B10.16	HLA complex group 25 (non-protein coding)	ncRNA
chr1-330	chr1	8740276	8740412	+	64.8	0.792	intron (NM_001042681, intron 1 of 22)	Tigger3b|DNA|TcMar-Tigger	77296	NM_012102	473	Hs.463041	NM_012102	ENSG00000142599	RERE	ARG|ARP|ATN1L|DNB1|NEDBEH	arginine-glutamic acid dipeptide repeats	protein-coding
chr20-115	chr20	64062969	64063105	+	64.8	0.831	5' UTR (NM_003195, exon 1 of 10)	5' UTR (NM_003195, exon 1 of 10)	380	NM_003195	6919	Hs.505004	NM_003195	ENSG00000171703	TCEA2	TFIIS	transcription elongation factor A2	protein-coding
chr12-498	chr12	65695678	65695814	+	64.8	0.579	Intergenic	LFSINE_Vert|SINE|tRNA	-53374	NR_120431	100507065	Hs.591038	NR_120431		LOC100507065	-	uncharacterized LOC100507065	ncRNA
chr9-145	chr9	89275118	89275254	+	64.8	0.659	Intergenic	THE1D|LTR|ERVL-MaLR	-36009	NM_001827	1164	Hs.83758	NM_001827	ENSG00000123975	CKS2	CKSHS2	CDC28 protein kinase regulatory subunit 2	protein-coding
chr1-382	chr1	67430431	67430567	+	64.8	0.753	promoter-TSS (NM_015640)	promoter-TSS (NM_015640)	-59	NM_001018068	26135	Hs.530412	NM_015640	ENSG00000142864	SERBP1	CGI-55|CHD3IP|HABP4L|PAI-RBP1|PAIRBP1	SERPINE1 mRNA binding protein 1	protein-coding
chr8-66	chr8	97519741	97519877	+	64.8	0.500	Intergenic	Charlie15a|DNA|hAT-Charlie	-73312	NR_125390	101927066	Hs.732112	NR_125390		LOC101927066	-	uncharacterized LOC101927066	ncRNA
chr1-562	chr1	12580358	12580494	+	64.8	0.645	intron (NM_001324370, intron 2 of 5)	intron (NM_001324370, intron 2 of 5)	-1403	NR_106788	102466722		NR_106788	ENSG00000276830	MIR6730	hsa-mir-6730	microRNA 6730	ncRNA
chr6-210	chr6	152983111	152983247	+	64.8	0.567	promoter-TSS (NM_012177)	promoter-TSS (NM_012177)	-97	NM_012177	26271	Hs.520506	NM_012177	ENSG00000112029	FBXO5	EMI1|FBX5|Fbxo31	F-box protein 5	protein-coding
chr18-45	chr18	45802897	45803033	+	64.8	0.619	Intergenic	Intergenic	-22615	NM_213602	284266	Hs.287692	NM_213602	ENSG00000197046	SIGLEC15	CD33L3|HsT1361|SIGLEC-15	sialic acid binding Ig like lectin 15	protein-coding
chr20-122	chr20	25223379	25223515	+	64.8	0.810	intron (NM_001322398, intron 11 of 13)	intron (NM_001322398, intron 11 of 13)	-24623	NM_002862	5834	Hs.368157	NM_002862	ENSG00000100994	PYGB	GPBB	glycogen phosphorylase B	protein-coding
chr7-21	chr7	768354	768490	+	64.8	0.561	intron (NR_075098, intron 8 of 12)	CpG	-40746	NM_001164759	5575	Hs.520851	NM_002735	ENSG00000188191	PRKAR1B	PRKAR1	protein kinase cAMP-dependent type I regulatory subunit beta	protein-coding
chr11-121	chr11	65418819	65418955	+	64.8	0.523	Intergenic	Intergenic	-3911	NR_131012	283131	Hs.523789	NR_002802	ENSG00000245532	NEAT1	LINC00084|NCRNA00084|TncRNA|VINC	nuclear paraspeckle assembly transcript 1 (non-protein coding)	ncRNA
chr1-580	chr1	36374752	36374888	+	64.8	0.696	intron (NM_032017, intron 1 of 11)	intron (NM_032017, intron 1 of 11)	11107	NM_001282547	83931	Hs.471768	NM_032017	ENSG00000196182	STK40	SHIK|SgK495	serine/threonine kinase 40	protein-coding
chr13-57	chr13	30870399	30870535	+	64.8	0.598	Intergenic	Intergenic	-12095	NR_103813	440132	Hs.729493	NR_103813	ENSG00000236094	LINC00545	-	long intergenic non-protein coding RNA 545	ncRNA
chr2-253	chr2	241665516	241665652	+	64.8	0.729	intron (NM_178326, intron 7 of 12)	L1MC4|LINE|L1	21384	NM_001320905	1841	Hs.471873	NM_012145	ENSG00000168393	DTYMK	CDC8|PP3731|TMPK|TYMK	deoxythymidylate kinase	protein-coding
chr17-157	chr17	1111306	1111442	+	64.8	0.652	intron (NM_001322840, intron 2 of 22).2	intron (NM_001322840, intron 2 of 22).2	-2274	NM_001092	29	Hs.159306	NM_001092	ENSG00000159842	ABR	MDB	active BCR-related	protein-coding
chr1-341	chr1	38012535	38012671	+	64.8	0.729	promoter-TSS (NM_016037)	promoter-TSS (NM_016037)	-109	NM_016037	51118	Hs.472038	NM_016037	ENSG00000183520	UTP11	CGI-94|CGI94|UTP11L	UTP11, small subunit processome component homolog (S. cerevisiae)	protein-coding
chr16-188	chr16	58630436	58630572	+	64.8	0.784	promoter-TSS (NM_001265612)	promoter-TSS (NM_001265612)	-618	NM_016284	23019	Hs.460923	NM_016284	ENSG00000125107	CNOT1	AD-005|CDC39|NOT1|NOT1H	CCR4-NOT transcription complex subunit 1	protein-coding
chr17-206	chr17	41910826	41910962	+	64.8	0.707	intron (NM_198830, intron 3 of 27)	intron (NM_198830, intron 3 of 27)	8125	NM_198830	47	Hs.387567	NM_001096	ENSG00000131473	ACLY	ACL|ATPCL|CLATP	ATP citrate lyase	protein-coding
chr11-78	chr11	63668007	63668143	+	64.8	0.637	intron (NM_001290048, intron 1 of 12)	intron (NM_001290048, intron 1 of 12)	3655	NM_015459	25923	Hs.356719	NM_015459	ENSG00000184743	ATL3	HSN1F	atlastin GTPase 3	protein-coding
chr5-431	chr5	178204398	178204534	+	64.8	0.718	promoter-TSS (NM_031266)	promoter-TSS (NM_031266)	-41	NM_004499	3182	Hs.591731	NM_004499	ENSG00000197451	HNRNPAB	ABBP1|HNRPAB	heterogeneous nuclear ribonucleoprotein A/B	protein-coding
chr12-298	chr12	13206427	13206563	+	64.8	0.619	intron (NM_001423, intron 1 of 4)	intron (NM_001423, intron 1 of 4)	9827	NM_001423	2012	Hs.719042	NM_001423	ENSG00000134531	EMP1	CL-20|EMP-1|TMP	epithelial membrane protein 1	protein-coding
chr10-290	chr10	71766923	71767059	+	64.8	0.631	intron (NM_022153, intron 1 of 6)	L2b|LINE|L2	6589	NM_022153	64115	Hs.47382	NM_022153	ENSG00000107738	VSIR	B7-H5|B7H5|C10orf54|DD1alpha|GI24|PD-1H|PP2135|SISP1|VISTA	V-set immunoregulatory receptor	protein-coding
chr1-648	chr1	115546171	115546307	+	64.8	0.657	Intergenic	Intergenic	-95714	NM_001172411	81839	Hs.515130	NM_138959	ENSG00000173218	VANGL1	KITENIN|LPP2|STB2|STBM2	VANGL planar cell polarity protein 1	protein-coding
chr12-522	chr12	53825485	53825621	+	64.8	0.842	Intergenic	Intergenic	-68519	NR_104332	102216268	Hs.742074	NR_104332	ENSG00000260492	CISTR	CISTR-ACT|CISTRACT|re52431	chondrogenesis-associated transcript	ncRNA
chr12-484	chr12	120686400	120686536	+	64.8	0.852	promoter-TSS (NM_001303628)	promoter-TSS (NM_001303628)	-656	NM_014730	9761	Hs.744910	NM_014730	ENSG00000110917	MLEC	KIAA0152	malectin	protein-coding
chr14-56	chr14	101948143	101948279	+	64.8	0.613	Intergenic	CpG	-16317	NM_001376	1778	Hs.614080	NM_001376	ENSG00000197102	DYNC1H1	CMT2O|DHC1|DHC1a|DNCH1|DNCL|DNECL|DYHC|Dnchc1|HL-3|SMALED1|p22	dynein cytoplasmic 1 heavy chain 1	protein-coding
chr6-101	chr6	11921095	11921231	+	64.8	0.730	Intergenic	Intergenic	80081	NR_125853	101928253	Hs.128163	NR_125853		LOC101928253	-	uncharacterized LOC101928253	ncRNA
chr17-345	chr17	49788591	49788727	+	64.8	0.595	promoter-TSS (NM_001199157)	promoter-TSS (NM_001199157)	40	NM_001346706	11143	Hs.21907	NM_007067	ENSG00000136504	KAT7	HBO1|HBOA|MYST2|ZC2HC7	lysine acetyltransferase 7	protein-coding
chr18-46	chr18	71485756	71485892	+	64.8	0.759	Intergenic	Intergenic	93132	NR_038325	100505776	Hs.202072	NR_038325	ENSG00000260676	LINC01541	UTAT39	long intergenic non-protein coding RNA 1541	ncRNA
chr12-469	chr12	49189059	49189195	+	64.8	0.769	5' UTR (NM_001270399, exon 1 of 4)	5' UTR (NM_001270399, exon 1 of 4)	197	NM_001270399	7846	Hs.654422	NM_006009	ENSG00000167552	TUBA1A	B-ALPHA-1|LIS3|TUBA3	tubulin alpha 1a	protein-coding
chr5-255	chr5	173764470	173764606	+	64.8	0.613	Intergenic	Intergenic	-18329	NR_108027	101928136	Hs.449267	NR_108027	ENSG00000253686	LINC01484	-	long intergenic non-protein coding RNA 1484	ncRNA
chr14-91	chr14	22851474	22851610	+	64.8	0.678	Intergenic	Intergenic	15009	NM_004995	4323	Hs.2399	NM_004995	ENSG00000157227	MMP14	MMP-14|MMP-X1|MT-MMP|MT-MMP 1|MT1-MMP|MT1MMP|MTMMP1|WNCHRS	matrix metallopeptidase 14	protein-coding
chr16-112	chr16	89431236	89431372	+	64.8	0.663	non-coding (NR_110931, exon 1 of 3)	non-coding (NR_110931, exon 1 of 3)	386	NR_110932	101927817	Hs.667942	NR_110931		LOC101927817	-	uncharacterized LOC101927817	ncRNA
chr2-136	chr2	19819581	19819717	+	64.8	0.699	Intergenic	Intergenic	-49205	NR_033875	400946	Hs.289062	NR_033875	ENSG00000228784	LINC00954	-	long intergenic non-protein coding RNA 954	ncRNA
chr17-468	chr17	83203205	83203341	+	64.8	0.769	Intergenic	Intergenic	-23624	NR_029406	388574	Hs.546918	NR_029406	ENSG00000232938	RPL23AP87	-	ribosomal protein L23a pseudogene 87	pseudo
chr11-71	chr11	695210	695346	+	64.8	0.569	promoter-TSS (NM_001042463)	promoter-TSS (NM_001042463)	-313	NM_001276274	283232	Hs.448664	NM_174940	ENSG00000177042	TMEM80	-	transmembrane protein 80	protein-coding
chr7-41	chr7	7968567	7968703	+	64.8	0.729	promoter-TSS (NM_138426)	promoter-TSS (NM_138426)	-108	NM_138426	113263	Hs.131673	NM_138426	ENSG00000106415	GLCCI1	FAM117C|GCTR|GIG18|TSSN1	glucocorticoid induced 1	protein-coding
chr6-100	chr6	11771009	11771145	+	64.8	0.684	intron (NM_001143948, intron 1 of 6)	intron (NM_001143948, intron 1 of 6)	7970	NM_001143948	84830	Hs.126409	NM_032744	ENSG00000111863	ADTRP	AIG1L|C6orf105|dJ413H6.1	androgen dependent TFPI regulating protein	protein-coding
chr17-434	chr17	9389219	9389355	+	64.8	0.725	intron (NM_004853, intron 6 of 7)	intron (NM_004853, intron 6 of 7)	186671	NM_004853	9482	Hs.431109	NM_004853	ENSG00000170310	STX8	CARB	syntaxin 8	protein-coding
chr17-264	chr17	78935624	78935760	+	64.8	0.642	Intergenic	Intergenic	-10302	NM_003255	7077	Hs.633514	NM_003255	ENSG00000035862	TIMP2	CSC-21K|DDC8	TIMP metallopeptidase inhibitor 2	protein-coding
chr5-157	chr5	124736201	124736337	+	64.8	0.808	intron (NM_020747, intron 1 of 8)	intron (NM_020747, intron 1 of 8)	8843	NM_020747	57507	Hs.266616	NM_020747	ENSG00000168916	ZNF608	NY-REN-36	zinc finger protein 608	protein-coding
chr15-197	chr15	90836392	90836528	+	64.8	0.703	Intergenic	Intergenic	-32132	NM_002569	5045	Hs.513153	NM_002569	ENSG00000140564	FURIN	FUR|PACE|PCSK3|SPC1	furin, paired basic amino acid cleaving enzyme	protein-coding
chr19-116	chr19	10915720	10915856	+	64.8	0.854	intron (NM_199141, intron 6 of 15)	intron (NM_199141, intron 6 of 15)	12879	NM_001321440	78992	Hs.164026	NM_024029	ENSG00000130733	YIPF2	FinGER2	Yip1 domain family member 2	protein-coding
chr6-193	chr6	167855879	167856015	+	64.8	0.681	intron (NM_001291964, intron 1 of 32)	MER44B|DNA|TcMar-Tigger	28312	NM_001291964	4301	Hs.614974	NM_005936	ENSG00000130396	AFDN	AF6|MLL-AF6|MLLT4	afadin, adherens junction formation factor	protein-coding
chr8-166	chr8	95024894	95025030	+	64.8	0.709	promoter-TSS (NM_152416)	promoter-TSS (NM_152416)	-13	NM_001330582	137682	Hs.729144	NM_152416	ENSG00000156170	NDUFAF6	C8orf38	NADH:ubiquinone oxidoreductase complex assembly factor 6	protein-coding
chr2-139	chr2	27050803	27050939	+	64.8	0.573	promoter-TSS (NR_046730)	promoter-TSS (NR_046730)	-552	NR_138023	60509	Hs.138207	NM_021831	ENSG00000084693	AGBL5	CCP5|RP75	ATP/GTP binding protein like 5	protein-coding
chr16-113	chr16	4767266	4767402	+	64.8	0.663	promoter-TSS (NM_021646)	promoter-TSS (NM_021646)	-116	NM_021646	26048	Hs.513316	NM_021646	ENSG00000103199	ZNF500	ZKSCAN18|ZSCAN50	zinc finger protein 500	protein-coding
chr1-1030	chr1	38991101	38991237	+	64.8	0.878	promoter-TSS (NM_001136275)	promoter-TSS (NM_001136275)	-75	NM_024595	79647	Hs.293563	NM_024595	ENSG00000174574	AKIRIN1	C1orf108|STRF2	akirin 1	protein-coding
chr6-48	chr6	52566918	52567054	+	64.8	0.718	intron (NM_012288, intron 1 of 10)	L2c|LINE|L2	10078	NM_012288	9697	Hs.520182	NM_012288	ENSG00000065308	TRAM2	-	translocation associated membrane protein 2	protein-coding
chr15-180	chr15	71295481	71295617	+	64.8	0.695	intron (NM_024817, intron 5 of 16)	MIR3|SINE|MIR	-106490	NR_120350	101929196	Hs.680472	NR_120348		THSD4-AS1	-	THSD4 antisense RNA 1	ncRNA
chr7-58	chr7	158818645	158818781	+	64.8	0.594	intron (NM_020728, intron 1 of 21)	intron (NM_020728, intron 1 of 21)	10915	NM_020728	57488	Hs.490795	NM_020728	ENSG00000117868	ESYT2	CHR2SYT|E-Syt2|FAM62B	extended synaptotagmin 2	protein-coding
chr1-961	chr1	46183355	46183491	+	64.8	0.724	intron (NM_005727, intron 3 of 8)	intron (NM_005727, intron 3 of 8)	-6928	NM_001328655	8503	Hs.655387	NM_003629	ENSG00000117461	PIK3R3	p55|p55-GAMMA|p55PIK	phosphoinositide-3-kinase regulatory subunit 3	protein-coding
chr1-495	chr1	178537164	178537300	+	64.8	0.660	Intergenic	Intergenic	-5564	NR_033186	400798	Hs.668085	NM_207467	ENSG00000213057	C1orf220	-	chromosome 1 open reading frame 220	ncRNA
chr20-112	chr20	50144454	50144590	+	64.8	0.722	intron (NM_199203, intron 1 of 7)	MER102c|DNA|hAT-Charlie	9276	NM_001162505	387521	Hs.744839	NM_199129	ENSG00000240849	TMEM189	KUA	transmembrane protein 189	protein-coding
chr6-82	chr6	8173284	8173420	+	64.8	0.733	Intergenic	Tigger3b|DNA|TcMar-Tigger	-70757	NM_004280	9521	Hs.602353	NM_004280	ENSG00000124802	EEF1E1	AIMP3|P18	eukaryotic translation elongation factor 1 epsilon 1	protein-coding
chr14-117	chr14	66507932	66508068	+	64.8	0.694	5' UTR (NM_020806, exon 1 of 23)	5' UTR (NM_020806, exon 1 of 23)	593	NM_001024218	10243	Hs.208765	NM_020806	ENSG00000171723	GPHN	GEPH|GPH|GPHRYN|HKPX1|MOCODC	gephyrin	protein-coding
chr11-129	chr11	6619424	6619560	+	64.8	0.803	promoter-TSS (NM_000391)	promoter-TSS (NM_000391)	-31	NM_000391	1200	Hs.523454	NM_000391	ENSG00000166340	TPP1	CLN2|GIG1|LPIC|SCAR7|TPP-1	tripeptidyl peptidase 1	protein-coding
chr15-313	chr15	68384649	68384785	+	64.8	0.704	intron (NM_001004439, intron 2 of 29)	intron (NM_001004439, intron 2 of 29)	47436	NM_001004439	22801	Hs.436416	NM_012211	ENSG00000137809	ITGA11	HsT18964	integrin subunit alpha 11	protein-coding
chr10-206	chr10	97446021	97446157	+	64.8	0.702	promoter-TSS (NM_001318362)	promoter-TSS (NM_001318362)	-42	NM_198046	84287	Hs.76662	NM_032327	ENSG00000171307	ZDHHC16	APH2|DHHC-16	zinc finger DHHC-type containing 16	protein-coding
chr15-233	chr15	58498933	58499069	+	64.8	0.647	promoter-TSS (NR_120338)	promoter-TSS (NR_120338)	-266	NR_120338	101928694	Hs.655781	NR_120338	ENSG00000259293	LIPC-AS1	-	LIPC antisense RNA 1	ncRNA
chr1-489	chr1	151992586	151992722	+	64.8	0.670	intron (NM_002966, intron 1 of 2)	intron (NM_002966, intron 1 of 2)	1584	NM_002966	6281	Hs.143873	NM_002966	ENSG00000197747	S100A10	42C|ANX2L|ANX2LG|CAL1L|CLP11|Ca[1]|GP11|P11|p10	S100 calcium binding protein A10	protein-coding
chr1-419	chr1	204516267	204516403	+	64.8	0.754	promoter-TSS (NM_001278519)	promoter-TSS (NM_001278519)	-44	NM_001278518	4194	Hs.497492	NM_002393	ENSG00000198625	MDM4	HDMX|MDMX|MRP1	MDM4, p53 regulator	protein-coding
chr15-179	chr15	67178706	67178842	+	64.8	0.704	intron (NM_001145102, intron 5 of 8)	intron (NM_001145102, intron 5 of 8)	12619	NM_001145104	4088	Hs.727986	NM_005902	ENSG00000166949	SMAD3	HSPC193|HsT17436|JV15-2|LDS1C|LDS3|MADH3	SMAD family member 3	protein-coding
chr2-137	chr2	20577948	20578084	+	64.8	0.568	Intergenic	Intergenic	14532	NR_046836	100874343	Hs.591546	NR_046836	ENSG00000231948	HS1BP3-IT1	-	HS1BP3 intronic transcript 1	ncRNA
chr17-283	chr17	57184371	57184507	+	64.8	0.671	Intergenic	L1ME2|LINE|L1	-71412	NM_001322250	124540	Hs.658922	NM_138962	ENSG00000153944	MSI2	MSI2H	musashi RNA binding protein 2	protein-coding
chr16-84	chr16	88883190	88883326	+	64.8	0.671	promoter-TSS (NR_135194)	promoter-TSS (NR_135194)	-257	NR_135194	101927793	Hs.690953	NR_135194	ENSG00000259881	LOC101927793	-	uncharacterized LOC101927793	ncRNA
chr17-360	chr17	17591781	17591917	+	64.8	0.679	promoter-TSS (NM_001267552)	promoter-TSS (NM_001267552)	-146	NM_001267551	10400	Hs.714193	NM_007169	ENSG00000133027	PEMT	PEAMT|PEMPT|PEMT2|PLMT|PNMT	phosphatidylethanolamine N-methyltransferase	protein-coding
chr3-244	chr3	122384110	122384246	+	64.8	0.741	promoter-TSS (NM_001017928)	promoter-TSS (NM_001017928)	2	NM_014367	26355	Hs.584881	NM_014367	ENSG00000114023	FAM162A	C3orf28|E2IG5|HGTD-P	family with sequence similarity 162 member A	protein-coding
chrX-86	chrX	20378277	20378413	+	64.8	0.707	Intergenic	Intergenic	-111713	NM_004586	6197	Hs.445387	NM_004586	ENSG00000177189	RPS6KA3	CLS|HU-3|ISPK-1|MAPKAPK1B|MRX19|RSK|RSK2|S6K-alpha3|p90-RSK2|pp90RSK2	ribosomal protein S6 kinase A3	protein-coding
chr6-104	chr6	26123959	26124095	+	64.8	0.659	promoter-TSS (NM_003526)	promoter-TSS (NM_003526)	-118	NM_003512	8334	Hs.484950	NM_003512	ENSG00000180573	HIST1H2AC	H2A/l|H2AFL|dJ221C16.4	histone cluster 1 H2A family member c	protein-coding
chr17-226	chr17	48486646	48486782	+	64.8	0.729	Intergenic	Intergenic	41881	NR_110804	101927166	Hs.149244	NR_110804		LOC101927166	-	uncharacterized LOC101927166	ncRNA
chr14-201	chr14	73950192	73950328	+	64.8	0.635	promoter-TSS (NM_182476)	promoter-TSS (NM_182476)	8	NM_182476	51004	Hs.131555	NM_182476	ENSG00000119723	COQ6	CGI-10|CGI10|COQ10D6	coenzyme Q6, monooxygenase	protein-coding
chr8-64	chr8	61714756	61714892	+	64.8	0.676	promoter-TSS (NR_039680)	promoter-TSS (NR_039680)	36	NR_039680	100616484		NR_039680	ENSG00000264408	MIR4470	mir-4470	microRNA 4470	ncRNA
chr19-218	chr19	7829694	7829830	+	64.8	0.675	promoter-TSS (NM_145245)	promoter-TSS (NM_145245)	-513	NM_145245	115704	Hs.26870	NM_145245	ENSG00000142459	EVI5L	-	ecotropic viral integration site 5 like	protein-coding
chr13-71	chr13	90201368	90201504	+	64.8	0.744	Intergenic	L1MEf|LINE|L1	-29746	NR_030754	693207		NR_030754		MIR622	MIRN622|hsa-mir-622	microRNA 622	ncRNA
chr4-91	chr4	687355	687491	+	64.8	0.696	intron (NM_032219, intron 1 of 9)	intron (NM_032219, intron 1 of 9)	2018	NM_032219	84179	Hs.567612	NM_032219	ENSG00000169026	MFSD7	LP2561	major facilitator superfamily domain containing 7	protein-coding
chr9-75	chr9	110651150	110651286	+	64.8	0.714	Intergenic	Intergenic	-17553	NM_001166281	4593	Hs.521653	NM_005592	ENSG00000030304	MUSK	CMS9|FADS	muscle associated receptor tyrosine kinase	protein-coding
chr16-95	chr16	86142766	86142902	+	64.8	0.615	Intergenic	Intergenic	-53347	NR_103859	100506542	Hs.111902	NR_103859	ENSG00000269186	LINC01082	TCONS_00024492	long intergenic non-protein coding RNA 1082	ncRNA
chr1-478	chr1	59565629	59565765	+	64.8	0.674	intron (NM_001278224, intron 2 of 9)	intron (NM_001278224, intron 2 of 9)	50068	NM_001278224	55277	Hs.444301	NM_018291	ENSG00000172456	FGGY	-	FGGY carbohydrate kinase domain containing	protein-coding
chr12-413	chr12	75391091	75391227	+	64.8	0.600	promoter-TSS (NM_001286549)	promoter-TSS (NM_001286549)	89	NM_001270396	144321	Hs.406728	NM_152436	ENSG00000180481	GLIPR1L2	-	GLI pathogenesis related 1 like 2	protein-coding
chr14-37	chr14	54773446	54773582	+	64.8	0.701	intron (NM_001161577, intron 4 of 8)	intron (NM_001161577, intron 4 of 8)	18726	NM_001161577	23034	Hs.98259	NM_015589	ENSG00000020577	SAMD4A	SAMD4|SMAUG|SMAUG1|SMG|SMGA	sterile alpha motif domain containing 4A	protein-coding
chrX-48	chrX	23883977	23884113	+	63.7	0.718	intron (NR_026545, intron 1 of 7)	L2c|LINE|L2	23895	NR_026545	79135	Hs.495851	NM_024122	ENSG00000184831	APOO	FAM121B|MIC26|Mic23|My025	apolipoprotein O	protein-coding
chr5-578	chr5	73448706	73448842	+	63.7	0.778	promoter-TSS (NM_004472)	promoter-TSS (NM_004472)	-247	NM_004472	2297	Hs.519385	NM_004472	ENSG00000251493	FOXD1	FKHL8|FREAC-4|FREAC4	forkhead box D1	protein-coding
chr7-89	chr7	42932262	42932398	+	63.7	0.679	promoter-TSS (NM_002787)	promoter-TSS (NM_002787)	-10	NM_031903	64983	Hs.50252	NM_031903	ENSG00000106591	MRPL32	HSPC283|L32mt|MRP-L32|bMRP-59b	mitochondrial ribosomal protein L32	protein-coding
chr17-344	chr17	49102071	49102207	+	63.7	0.841	Intergenic	Intergenic	-30321	NM_001159388	124872	Hs.374679	NM_153446	ENSG00000167080	B4GALNT2	B4GALT|GALGT2	beta-1,4-N-acetyl-galactosaminyltransferase 2	protein-coding
chr22-93	chr22	17706662	17706798	+	63.7	0.783	promoter-TSS (NM_001270733)	promoter-TSS (NM_001270733)	72	NM_001270733	23786	Hs.631672	NM_015367	ENSG00000099968	BCL2L13	BCL-RAMBO|Bcl2-L-13|MIL1	BCL2 like 13	protein-coding
chr15-314	chr15	69305559	69305695	+	63.7	0.622	intron (NM_017705, intron 1 of 8)	intron (NM_017705, intron 1 of 8)	6672	NM_017705	54852	Hs.591096	NM_017705	ENSG00000137819	PAQR5	MPRG	progestin and adipoQ receptor family member 5	protein-coding
chr19-125	chr19	46661163	46661299	+	63.7	0.704	promoter-TSS (NR_040041)	promoter-TSS (NR_040041)	-93	NM_145056	147906	Hs.515490	NM_145056	ENSG00000197380	DACT3	DAPPER3|RRR1	dishevelled binding antagonist of beta catenin 3	protein-coding
chr2-233	chr2	144659855	144659991	+	63.7	0.803	Intergenic	Intergenic	-8044	NR_033870	401014	Hs.742290	NR_033870	ENSG00000226674	TEX41	DKFZp686O1327|LINC00953	testis expressed 41 (non-protein coding)	ncRNA
chr17-331	chr17	29241043	29241179	+	63.7	0.707	Intergenic	Intergenic	-5746	NM_005208	1411	Hs.46275	NM_005208	ENSG00000108255	CRYBA1	CRYB1|CTRCT10	crystallin beta A1	protein-coding
chr10-112	chr10	101354017	101354153	+	63.7	0.604	promoter-TSS (NM_001256856)	promoter-TSS (NM_001256856)	52	NM_033637	8945	Hs.643802	NM_003939	ENSG00000166167	BTRC	BETA-TRCP|FBW1A|FBXW1|FBXW1A|FWD1|bTrCP|bTrCP1|betaTrCP	beta-transducin repeat containing E3 ubiquitin protein ligase	protein-coding
chr17-249	chr17	28952428	28952564	+	63.7	0.649	Intergenic	CpG	-1006	NM_001290131	57649	Hs.444173	NM_020889	ENSG00000109118	PHF12	PF1	PHD finger protein 12	protein-coding
chr9-68	chr9	130847627	130847763	+	63.7	0.698	intron (NM_005157, intron 1 of 10)	intron (NM_005157, intron 1 of 10)	12440	NM_005157	25	Hs.431048	NM_005157	ENSG00000097007	ABL1	ABL|JTK7|bcr/abl|c-ABL|c-ABL1|p150|v-abl	ABL proto-oncogene 1, non-receptor tyrosine kinase	protein-coding
chr2-300	chr2	124778208	124778344	+	63.7	0.845	intron (NM_130773, intron 17 of 23)	intron (NM_130773, intron 17 of 23)	752989	NM_130773	129684	Hs.660653	NM_130773	ENSG00000155052	CNTNAP5	caspr5	contactin associated protein like 5	protein-coding
chr11-94	chr11	10491022	10491158	+	63.7	0.652	intron (NM_001025389, intron 6 of 14)	intron (NM_001025389, intron 6 of 14)	17236	NR_039705	100616263		NR_039705	ENSG00000255823	MIR4485	mir-4485	microRNA 4485	ncRNA
chr15-282	chr15	92681466	92681602	+	63.7	0.744	Intergenic	Intergenic	-25733	NM_207446	400451	Hs.27373	NM_207446	ENSG00000185442	FAM174B	-	family with sequence similarity 174 member B	protein-coding
chrX-67	chrX	283362	283498	+	63.7	0.809	intron (NR_028057, intron 2 of 8).2	LTR9B|LTR|ERV1	2036	NM_018390	55344	Hs.522568	NM_018390	ENSG00000182378	PLCXD1	LL0XNC01-136G2.1	phosphatidylinositol specific phospholipase C X domain containing 1	protein-coding
chr18-33	chr18	8425492	8425628	+	63.7	0.696	Intergenic	Intergenic	-58526	NR_024419	100192426	Hs.666655	NR_024419	ENSG00000266149	LOC100192426	-	uncharacterized LOC100192426	ncRNA
chr1-1074	chr1	212035027	212035163	+	63.7	0.768	promoter-TSS (NM_001286230)	promoter-TSS (NM_001286230)	-458	NM_016448	51514	Hs.656473	NM_016448	ENSG00000143476	DTL	CDT2|DCAF2|L2DTL|RAMP	denticleless E3 ubiquitin protein ligase homolog	protein-coding
chr20-118	chr20	48025053	48025189	+	63.7	0.775	Intergenic	Intergenic	-35004	NR_110027	101927457	Hs.445823	NR_110027		LINC01522	-	long intergenic non-protein coding RNA 1522	ncRNA
chr20-166	chr20	34677091	34677227	+	63.7	0.705	5' UTR (NM_080476, exon 1 of 12)	5' UTR (NM_080476, exon 1 of 12)	126	NM_080476	128869	Hs.253319	NM_080476	ENSG00000101464	PIGU	CDC91L1|GAB1	phosphatidylinositol glycan anchor biosynthesis class U	protein-coding
chr11-51	chr11	69075596	69075732	+	63.7	0.756	intron (NM_139075, intron 13 of 24)	intron (NM_139075, intron 13 of 24)	-7512	NR_036122	100422846		NR_036122	ENSG00000265539	MIR3164	-	microRNA 3164	ncRNA
chr9-125	chr9	81389629	81389765	+	63.7	0.707	Intergenic	L2b|LINE|L2	299838	NM_001303104	7088	Hs.197320	NM_005077	ENSG00000196781	TLE1	ESG|ESG1|GRG1	transducin like enhancer of split 1	protein-coding
chr14-93	chr14	61934523	61934659	+	63.7	0.701	Intergenic	Intergenic	-61232	NM_031914	83851	Hs.404139	NM_031914	ENSG00000139973	SYT16	CHR14SYT|SYT14L|Strep14|syt14r|yt14r	synaptotagmin 16	protein-coding
chr16-96	chr16	87950984	87951120	+	63.7	0.726	promoter-TSS (NM_001173541)	promoter-TSS (NM_001173541)	-380	NM_001173540	54971	Hs.461705	NM_017869	ENSG00000172530	BANP	BEND1|SMAR1|SMARBP1	BTG3 associated nuclear protein	protein-coding
chr15-160	chr15	44427035	44427171	+	63.7	0.685	promoter-TSS (NM_016396)	promoter-TSS (NM_016396)	-278	NM_016396	51496	Hs.497967	NM_016396	ENSG00000137770	CTDSPL2	HSPC058|HSPC129	CTD small phosphatase like 2	protein-coding
chr2-714	chr2	130797575	130797711	+	63.7	0.680	Intergenic	CpG	41352	NM_001105195	205147	Hs.369289	NM_152698	ENSG00000178171	AMER3	FAM123C	APC membrane recruitment protein 3	protein-coding
chr15-142	chr15	74407459	74407595	+	63.7	0.682	Intergenic	Intergenic	3905	NR_106941	102465530		NR_106941	ENSG00000277391	MIR6881	hsa-mir-6881	microRNA 6881	ncRNA
chr6-330	chr6	153090655	153090791	+	63.7	0.803	intron (NM_012419, intron 1 of 4)	Tigger7|DNA|TcMar-Tigger	40531	NM_012419	26575	Hs.166313	NM_012419	ENSG00000091844	RGS17	RGS-17|RGSZ2|hRGS17	regulator of G-protein signaling 17	protein-coding
chr2-248	chr2	234111714	234111850	+	63.7	0.838	Intergenic	MLT1F|LTR|ERVL-MaLR	61080	NM_006944	6694	Hs.444488	NM_006944	ENSG00000072080	SPP2	SPP-24|SPP24	secreted phosphoprotein 2	protein-coding
chr6-116	chr6	10451995	10452131	+	63.7	0.753	intron (NR_132993, intron 2 of 3)	intron (NR_132993, intron 2 of 3)	12346	NR_049872	100846998		NR_049872	ENSG00000263705	MIR5689	-	microRNA 5689	ncRNA
chr5-168	chr5	34674368	34674504	+	63.7	0.808	intron (NM_001145520, intron 1 of 17)	intron (NM_001145520, intron 1 of 17)	-10071	NM_001145521	26064	Hs.431400	NM_015577	ENSG00000039560	RAI14	NORPEG|RAI13	retinoic acid induced 14	protein-coding
chr1-773	chr1	154405295	154405431	+	63.7	0.714	5' UTR (NM_001206866, exon 1 of 7)	5' UTR (NM_001206866, exon 1 of 7)	170	NM_181359	3570	Hs.135087	NM_000565	ENSG00000160712	IL6R	CD126|IL-6R-1|IL-6RA|IL6Q|IL6RA|IL6RQ|gp80	interleukin 6 receptor	protein-coding
chr1-769	chr1	119648264	119648400	+	63.7	0.697	promoter-TSS (NM_001080470)	promoter-TSS (NM_001080470)	-565	NM_001080470	90874	Hs.381105	NM_001080470	ENSG00000143067	ZNF697	-	zinc finger protein 697	protein-coding
chr3-167	chr3	112653661	112653797	+	63.7	0.648	Intergenic	Intergenic	-12586	NM_199511	151887	Hs.477128	NM_199511	ENSG00000091986	CCDC80	DRO1|SSG1|URB|okuribin	coiled-coil domain containing 80	protein-coding
chr1-411	chr1	44707217	44707353	+	63.7	0.675	intron (NM_001145636, intron 6 of 11)	intron (NM_001145636, intron 6 of 11)	14616	NR_002753	26828		NR_002753	ENSG00000199377	RNU5F-1	RNU5F|U5F	RNA, U5F small nuclear 1	snRNA
chr5-190	chr5	44665195	44665331	+	63.7	0.724	Intergenic	MER52A|LTR|ERV1	143530	NR_109863	100506674	Hs.575213	NR_109862		BRCAT54	-	breast cancer-associated transcript 54	ncRNA
chr17-256	chr17	66494048	66494184	+	63.7	0.724	intron (NM_002737, intron 2 of 16)	intron (NM_002737, intron 2 of 16)	-77262	NR_110822	101928001	Hs.650730	NR_110822		PRKCA-AS1	-	PRKCA antisense RNA 1	ncRNA
chr10-147	chr10	74176608	74176744	+	63.7	0.644	5' UTR (NM_001202449, exon 1 of 10)	5' UTR (NM_001202449, exon 1 of 10)	187	NM_001202449	132	Hs.656586	NM_001123	ENSG00000156110	ADK	AK	adenosine kinase	protein-coding
chr17-194	chr17	72423037	72423173	+	63.7	0.615	intron (NR_137281, intron 3 of 4)	intron (NR_137281, intron 3 of 4)	80294	NR_135222	146795	Hs.651743	NR_135222	ENSG00000264026	LINC02003	-	long intergenic non-protein coding RNA 2003	ncRNA
chr6-126	chr6	106870257	106870393	+	63.7	0.619	Intergenic	Intergenic	-82900	NR_033557	100422737	Hs.634681	NR_033557	ENSG00000235142	LOC100422737	-	uncharacterized LOC100422737	ncRNA
chr17-346	chr17	55162392	55162528	+	63.7	0.838	3' UTR (NM_178509, exon 18 of 18)	3' UTR (NM_178509, exon 18 of 18)	-102500	NM_002126	3131	Hs.196952	NM_002126	ENSG00000108924	HLF	-	HLF, PAR bZIP transcription factor	protein-coding
chr4-79	chr4	26788202	26788338	+	63.7	0.576	Intergenic	Intergenic	71974	NR_134675	105374546	Hs.548859	NR_134673		LOC105374546	-	uncharacterized LOC105374546	ncRNA
chr19-80	chr19	13795182	13795318	+	63.7	0.734	promoter-TSS (NM_023072)	promoter-TSS (NM_023072)	-210	NM_023072	65249	Hs.466015	NM_023072	ENSG00000132003	ZSWIM4	-	zinc finger SWIM-type containing 4	protein-coding
chr6-66	chr6	133609785	133609921	+	63.7	0.753	intron (NR_109982, intron 4 of 8)	L2a|LINE|L2	-211294	NR_027030	154089	Hs.126165	NR_027030		LINC01312	-	long intergenic non-protein coding RNA 1312	ncRNA
chr17-248	chr17	21286509	21286645	+	63.7	0.803	intron (NM_145109, intron 1 of 11)	intron (NM_145109, intron 1 of 11)	-1459	NM_002756	5606	Hs.514012	NM_002756	ENSG00000034152	MAP2K3	MAPKK3|MEK3|MKK3|PRKMK3|SAPKK-2|SAPKK2	mitogen-activated protein kinase kinase 3	protein-coding
chr6-223	chr6	30717599	30717735	+	63.7	0.736	promoter-TSS (NM_014641).7	promoter-TSS (NM_014641).7	14	NM_014641	9656	Hs.653495	NM_014641	ENSG00000137337	MDC1	NFBD1	mediator of DNA damage checkpoint 1	protein-coding
chr1-367	chr1	9438534	9438670	+	63.7	0.635	Intergenic	Intergenic	-9606	NR_104622	100506022	Hs.131775	NR_104622		LOC100506022	-	uncharacterized LOC100506022	ncRNA
chr12-343	chr12	2640821	2640957	+	63.7	0.723	intron (NM_001129836, intron 31 of 46)	intron (NM_001129836, intron 31 of 46)	31331	NR_046579	100874235	Hs.667644	NR_046579	ENSG00000256271	CACNA1C-AS2	-	CACNA1C antisense RNA 2	ncRNA
chr16-81	chr16	67055813	67055949	+	63.7	0.670	intron (NM_022845, intron 3 of 5)	intron (NM_022845, intron 3 of 5)	26734	NM_022845	865	Hs.460988	NM_001755	ENSG00000067955	CBFB	PEBP2B	core-binding factor beta subunit	protein-coding
chr14-145	chr14	49862880	49863016	+	63.7	0.756	promoter-TSS (NR_027260)	promoter-TSS (NR_027260)	-99	NR_027260	378706		NR_027260	ENSG00000274012	RN7SL2	7L1C|7L30.1|7SL1c|RNSRP2	RNA, 7SL, cytoplasmic 2	ncRNA
chr9-105	chr9	132042527	132042663	+	63.7	0.699	intron (NM_004269, intron 2 of 7)	intron (NM_004269, intron 2 of 7)	37292	NM_001253882	9442	Hs.374262	NM_004269	ENSG00000160563	MED27	CRAP34|CRSP34|CRSP8|MED3|TRAP37	mediator complex subunit 27	protein-coding
chr12-307	chr12	13135908	13136044	+	63.7	0.667	Intergenic	Intergenic	-32280	NM_001206842	83445	Hs.240053	NM_031289	ENSG00000111305	GSG1	-	germ cell associated 1	protein-coding
chr11-177	chr11	62560766	62560902	+	63.7	0.698	promoter-TSS (NR_037427)	promoter-TSS (NR_037427)	-528	NR_037427	100500804		NR_037427		MIR3654	-	microRNA 3654	ncRNA
chr1-431	chr1	37692290	37692426	+	63.7	0.698	promoter-TSS (NM_001256875)	promoter-TSS (NM_001256875)	-43	NM_018101	55143	Hs.524571	NM_018101	ENSG00000134690	CDCA8	BOR|BOREALIN|DasraB|MESRGP	cell division cycle associated 8	protein-coding
chr20-83	chr20	24672904	24673040	+	63.7	0.750	Intergenic	MER20|DNA|hAT-Charlie	203166	NM_001323607	79953	Hs.124638	NM_024893	ENSG00000101463	SYNDIG1	C20orf39|DSPC2|IFITMD5|TMEM90B	synapse differentiation inducing 1	protein-coding
chr2-94	chr2	185583605	185583741	+	63.7	0.656	Intergenic	L1M1|LINE|L1	155046	NR_110216	101927196	Hs.244783	NR_110214	ENSG00000226747	LOC101927196	-	uncharacterized LOC101927196	ncRNA
chr15-186	chr15	39196133	39196269	+	63.7	0.624	Intergenic	Intergenic	-54468	NR_144507	400360	Hs.376109	NM_207445		C15orf54	-	chromosome 15 open reading frame 54	ncRNA
chr14-118	chr14	69716546	69716682	+	63.7	0.611	Intergenic	Intergenic	-50473	NM_006925	6430	Hs.632326	NM_006925	ENSG00000100650	SRSF5	HRS|SFRS5|SRP40	serine and arginine rich splicing factor 5	protein-coding
chr16-90	chr16	23149509	23149645	+	63.7	0.659	promoter-TSS (NM_020718)	promoter-TSS (NM_020718)	-307	NM_020718	57478	Hs.183817	NM_020718	ENSG00000103404	USP31	-	ubiquitin specific peptidase 31	protein-coding
chr10-264	chr10	46530373	46530509	+	63.7	0.809	Intergenic	L1MD1|LINE|L1	25630	NM_014696	9721	Hs.523375	NM_014696	ENSG00000204175	GPRIN2	GRIN2|KIAA0514	G protein regulated inducer of neurite outgrowth 2	protein-coding
chr7-85	chr7	28358628	28358764	+	63.7	0.678	intron (NM_182899, intron 1 of 9)	AmnSINE1|SINE|5S-Deu-L2	-53829	NM_182898	9586	Hs.437075	NM_004904	ENSG00000146592	CREB5	CRE-BPA|CREB-5	cAMP responsive element binding protein 5	protein-coding
chr14-111	chr14	94373808	94373944	+	63.7	0.744	Intergenic	Intergenic	-7174	NR_110563	390502	Hs.525557	NM_006220	ENSG00000258597	SERPINA2	ARGS|ATR|PIL|SERPINA2P|psiATR	serpin family A member 2 (gene/pseudogene)	protein-coding
chr17-348	chr17	59361483	59361619	+	63.7	0.770	intron (NM_001005404, intron 2 of 4)	L2b|LINE|L2	-4532	NR_039882	100616204		NR_039882	ENSG00000263857	MIR4729	-	microRNA 4729	ncRNA
chr17-257	chr17	68318455	68318591	+	63.7	0.659	intron (NM_001267727, intron 2 of 11)	intron (NM_001267727, intron 2 of 11)	27028	NM_001267727	22901	Hs.437249	NM_014960	ENSG00000141337	ARSG	-	arylsulfatase G	protein-coding
chr6-180	chr6	87589993	87590129	+	63.7	0.782	promoter-TSS (NM_181837)	promoter-TSS (NM_181837)	-6	NM_001197259	23595	Hs.410228	NM_012381	ENSG00000135336	ORC3	LAT|LATHEO|ORC3L	origin recognition complex subunit 3	protein-coding
chr19-306	chr19	39341959	39342095	+	63.7	0.771	promoter-TSS (NM_001303614)	promoter-TSS (NM_001303614)	-432	NM_001303614	55095	Hs.612332	NM_018028	ENSG00000179134	SAMD4B	SMGB|Smaug2	sterile alpha motif domain containing 4B	protein-coding
chr4-99	chr4	103019571	103019707	+	63.7	0.705	promoter-TSS (NM_001100874)	promoter-TSS (NM_001100874)	100	NM_001100874	150159	Hs.666728	NM_139173	ENSG00000164037	SLC9B1	NHA1|NHEDC1	solute carrier family 9 member B1	protein-coding
chr6-406	chr6	117675301	117675437	+	63.7	0.687	promoter-TSS (NM_138459)	promoter-TSS (NM_138459)	-85	NR_110854	101927919	Hs.467500	NR_110854		LOC101927919	-	uncharacterized LOC101927919	ncRNA
chr5-141	chr5	119070847	119070983	+	63.7	0.635	promoter-TSS (NM_005509)	promoter-TSS (NM_005509)	-25	NR_134250	105379143	Hs.636285	NR_134249	ENSG00000249494	LOC105379143	-	uncharacterized LOC105379143	ncRNA
chr5-188	chr5	39760991	39761127	+	63.7	0.686	Intergenic	Intergenic	240628	NR_104632	101926940	Hs.436359	NR_104632	ENSG00000271334	LINC02104	-	long intergenic non-protein coding RNA 2104	ncRNA
chr3-134	chr3	180912301	180912437	+	63.7	0.684	promoter-TSS (NM_005087)	promoter-TSS (NM_005087)	-77	NM_005087	8087	Hs.478407	NM_005087	ENSG00000114416	FXR1	FXR1P	FMR1 autosomal homolog 1	protein-coding
chr17-161	chr17	18856201	18856337	+	63.7	0.722	promoter-TSS (NM_001243942)	promoter-TSS (NM_001243942)	-30	NM_001243936	5636	Hs.632236	NM_002767	ENSG00000141127	PRPSAP2	PAP41	phosphoribosyl pyrophosphate synthetase associated protein 2	protein-coding
chr9-121	chr9	137482151	137482287	+	63.7	0.626	intron (NM_152286, intron 20 of 33)	L1MC1|LINE|L1	-22885	NM_001130969	26012	Hs.455336	NM_015537	ENSG00000165802	NSMF	HH9|NELF	NMDA receptor synaptonuclear signaling and neuronal migration factor	protein-coding
chr1-465	chr1	11060086	11060222	+	63.7	0.776	promoter-TSS (NM_003132)	promoter-TSS (NM_003132)	-120	NM_003132	6723	Hs.76244	NM_003132	ENSG00000116649	SRM	PAPT|SPDSY|SPS1|SRML1	spermidine synthase	protein-coding
chr2-163	chr2	121505216	121505352	+	63.7	0.708	intron (NM_001142274, intron 7 of 37)	intron (NM_001142274, intron 7 of 37)	-25596	NR_023343	100151683	Hs.689638	NR_023343	ENSG00000264229	RNU4ATAC	MOPD1|RFMN|RNU4ATAC1|TALS|U4ATAC	RNA, U4atac small nuclear (U12-dependent splicing)	snRNA
chr1-760	chr1	59477438	59477574	+	63.7	0.743	intron (NM_001244714, intron 4 of 13)	intron (NM_001244714, intron 4 of 13)	-38123	NM_001278224	55277	Hs.444301	NM_018291	ENSG00000172456	FGGY	-	FGGY carbohydrate kinase domain containing	protein-coding
chr2-110	chr2	158456719	158456855	+	63.7	0.750	promoter-TSS (NM_003628)	promoter-TSS (NM_003628)	-34	NM_001301685	130940	Hs.668597	NM_138803	ENSG00000153237	CCDC148	-	coiled-coil domain containing 148	protein-coding
chr14-65	chr14	68979366	68979502	+	63.7	0.720	promoter-TSS (NM_001130004)	promoter-TSS (NM_001130004)	-68	NM_001102	87	Hs.235750	NM_001102	ENSG00000072110	ACTN1	BDPLT15	actinin alpha 1	protein-coding
chr19-138	chr19	31214223	31214359	+	63.7	0.826	intron (NR_138036, intron 2 of 4)	intron (NR_138036, intron 2 of 4)	135234	NR_138034	57616	Hs.278436	NM_020856	ENSG00000121297	TSHZ3	TSH3|ZNF537	teashirt zinc finger homeobox 3	protein-coding
chr14-42	chr14	77303788	77303924	+	63.7	0.682	intron (NM_013382, intron 4 of 20)	L2a|LINE|L2	17026	NM_013382	29954	Hs.132989	NM_013382	ENSG00000009830	POMT2	LGMD2N|MDDGA2|MDDGB2|MDDGC2	protein O-mannosyltransferase 2	protein-coding
chr6-241	chr6	158040575	158040711	+	63.7	0.588	intron (NM_001178088, intron 3 of 25)	intron (NM_001178088, intron 3 of 25)	23595	NM_001178088	8871	Hs.434494	NM_003898	ENSG00000078269	SYNJ2	INPP5H	synaptojanin 2	protein-coding
chr15-148	chr15	64010931	64011067	+	63.7	0.742	intron (NM_014326, intron 2 of 11)	intron (NM_014326, intron 2 of 11)	35323	NM_014326	23604	Hs.237886	NM_014326	ENSG00000035664	DAPK2	DRP-1|DRP1	death associated protein kinase 2	protein-coding
chr22-123	chr22	46296664	46296800	+	63.7	0.797	promoter-TSS (NR_024009)	promoter-TSS (NR_024009)	-9	NM_016426	51512	Hs.386189	NM_016426	ENSG00000075218	GTSE1	B99	G2 and S-phase expressed 1	protein-coding
chr4-141	chr4	48700025	48700161	+	63.7	0.803	intron (NM_015030, intron 2 of 63)	L2c|LINE|L2	80206	NM_015030	285527	Hs.595553	NM_015030	ENSG00000075539	FRYL	AF4p12|KIAA0826|MOR2	FRY like transcription coactivator	protein-coding
chr17-177	chr17	14738369	14738505	+	63.7	0.592	Intergenic	Intergenic	-276368	NR_135638	101928475	Hs.638944	NR_135638	ENSG00000232058	LOC101928475	-	uncharacterized LOC101928475	ncRNA
chr2-238	chr2	172783164	172783300	+	63.7	0.707	intron (NM_007023, intron 1 of 30)	LTR84b|LTR|ERVL	-38355	NM_001100397	11069	Hs.470646	NM_007023	ENSG00000091428	RAPGEF4	CAMP-GEFII|CGEF2|EPAC|EPAC 2|EPAC2|Nbla00496	Rap guanine nucleotide exchange factor 4	protein-coding
chr1-726	chr1	228861343	228861479	+	63.7	0.727	Intergenic	Intergenic	126334	NM_021205	58480	Hs.647774	NM_021205	ENSG00000116574	RHOU	ARHU|CDC42L1|G28K|WRCH1|hG28K	ras homolog family member U	protein-coding
chr16-124	chr16	3021981	3022117	+	63.7	0.581	TTS (NM_001002017)	TTS (NM_001002017)	1737	NM_016639	51330	Hs.355899	NM_016639	ENSG00000006327	TNFRSF12A	CD266|FN14|TWEAKR	TNF receptor superfamily member 12A	protein-coding
chr19-99	chr19	57302114	57302250	+	63.7	0.638	Intergenic	L1M2a|LINE|L1	-18315	NM_213598	125919	Hs.202544	NM_213598	ENSG00000178229	ZNF543	-	zinc finger protein 543	protein-coding
chr11-123	chr11	66970894	66971030	+	63.7	0.654	Intergenic	Intergenic	-4321	NM_001136485	254439	Hs.232604	NM_001136485	ENSG00000173237	C11orf86	-	chromosome 11 open reading frame 86	protein-coding
chr15-220	chr15	70486818	70486954	+	63.7	0.571	Intergenic	Intergenic	99720	NR_135691	101929151	Hs.434703	NR_135691	ENSG00000280639	LOC101929151	-	uncharacterized LOC101929151	ncRNA
chr1-370	chr1	16207008	16207144	+	63.7	0.635	exon (NM_153213, exon 6 of 16)	exon (NM_153213, exon 6 of 16)	5595	NM_153213	128272	Hs.591532	NM_153213	ENSG00000142632	ARHGEF19	WGEF	Rho guanine nucleotide exchange factor 19	protein-coding
chr3-161	chr3	98522888	98523024	+	63.7	0.691	5' UTR (NM_019895, exon 1 of 6)	5' UTR (NM_019895, exon 1 of 6)	110	NM_001040199	56650	Hs.531371	NM_019895	ENSG00000080822	CLDND1	C3orf4|GENX-3745	claudin domain containing 1	protein-coding
chr2-355	chr2	216774764	216774900	+	63.7	0.762	Intergenic	Intergenic	-79283	NM_000599	3488	Hs.607212	NM_000599	ENSG00000115461	IGFBP5	IBP5	insulin like growth factor binding protein 5	protein-coding
chr1-533	chr1	58848969	58849105	+	63.7	0.725	intron (NR_108106, intron 1 of 1)	intron (NR_108106, intron 1 of 1)	63886	NR_034015	100131060	Hs.680604	NR_034014	ENSG00000234807	LINC01135	-	long intergenic non-protein coding RNA 1135	ncRNA
chr20-79	chr20	25526012	25526148	+	63.7	0.733	intron (NM_025176, intron 2 of 23)	intron (NM_025176, intron 2 of 23)	59451	NM_001318226	22981	Hs.631508	NM_025176	ENSG00000101004	NINL	NLP	ninein like	protein-coding
chr1-674	chr1	16513941	16514077	+	63.7	0.836	TTS (NR_004408)	TTS (NR_004408)	276	NR_004430	26871		NR_004430	ENSG00000206652	RNU1-1	HSD1|HU1-1|RNU1|RNU1A|RNU1A3|RNU1G4|Rnu1a1|U1|U1A1	RNA, U1 small nuclear 1	snRNA
chr17-303	chr17	38550802	38550938	+	63.7	0.846	intron (NM_025248, intron 15 of 18)	intron (NM_025248, intron 15 of 18)	55060	NM_025248	80725	Hs.448872	NM_025248	ENSG00000277363	SRCIN1	P140|SNIP	SRC kinase signaling inhibitor 1	protein-coding
chr2-184	chr2	199229274	199229410	+	63.7	0.663	Intergenic	HERVL18-int|LTR|ERVL	228754	NR_134967	23314	Hs.516617	NM_015265	ENSG00000119042	SATB2	GLSS	SATB homeobox 2	protein-coding
chr1-397	chr1	225700235	225700371	+	63.7	0.596	Intergenic	Intergenic	-47160	NM_018212	55740	Hs.497893	NM_018212	ENSG00000154380	ENAH	ENA|MENA|NDPP1	enabled homolog (Drosophila)	protein-coding
chr6-170	chr6	1190495	1190631	+	63.7	0.726	Intergenic	Intergenic	-89231	NR_027115	285768	Hs.209463	NR_027115		LINC01622	-	long intergenic non-protein coding RNA 1622	ncRNA
chr9-86	chr9	115944612	115944748	+	63.7	0.545	Intergenic	Intergenic	-19582	NR_024032	58483	Hs.23367	NM_021208		LINC00474	C9orf27|EST-YD1	long intergenic non-protein coding RNA 474	ncRNA
chr2-287	chr2	1653166	1653302	+	63.7	0.786	intron (NM_012293, intron 16 of 22)	intron (NM_012293, intron 16 of 22)	91313	NM_012293	7837	Hs.332197	NM_012293	ENSG00000130508	PXDN	COPOA|D2S448|D2S448E|MG50|PRG2|PXN|VPO	peroxidasin	protein-coding
chr18-48	chr18	3624197	3624333	+	63.7	0.604	intron (NM_001003809, intron 4 of 9)	intron (NM_001003809, intron 4 of 9)	20528	NR_119377	84777	Hs.659053	NM_032691		DLGAP1-AS2	-	DLGAP1 antisense RNA 2	ncRNA
chr3-136	chr3	185537583	185537719	+	63.7	0.741	intron (NM_139248, intron 1 of 9)	MIR1_Amn|SINE|MIR	14930	NM_139248	200879	Hs.68864	NM_139248	ENSG00000163898	LIPH	AH|ARWH2|HYPT7|LAH2|LPDLR|PLA1B|mPA-PLA1	lipase H	protein-coding
chr8-37	chr8	48590175	48590311	+	63.7	0.702	intron (NR_105002, intron 2 of 3)	intron (NR_105002, intron 2 of 3)	-30160	NR_105004	101929217	Hs.547790	NR_105004	ENSG00000253455	LOC101929217	-	uncharacterized LOC101929217	ncRNA
chr3-59	chr3	185688896	185689032	+	63.7	0.733	intron (NR_138486, intron 6 of 15)	intron (NR_138486, intron 6 of 15)	-24288	NR_126326	646600	Hs.647949	NR_027317	ENSG00000163915	IGF2BP2-AS1	C3orf65	IGF2BP2 antisense RNA 1	ncRNA
chr1-680	chr1	27234315	27234451	+	63.7	0.644	promoter-TSS (NM_001276252)	promoter-TSS (NM_001276252)	-133	NM_015023	23038	Hs.469154	NM_015023	ENSG00000142784	WDTC1	ADP|DCAF9	WD and tetratricopeptide repeats 1	protein-coding
chr12-479	chr12	70258670	70258806	+	63.7	0.779	intron (NR_037615, intron 1 of 16)	L2a|LINE|L2	15024	NR_037615	4848	Hs.133350	NM_014515	ENSG00000111596	CNOT2	CDC36|HSPC131|NOT2|NOT2H	CCR4-NOT transcription complex subunit 2	protein-coding
chr3-85	chr3	136955972	136956108	+	63.7	0.865	Intergenic	Intergenic	-1825	NM_144717	53833	Hs.61232	NM_144717	ENSG00000174564	IL20RB	DIRS1|FNDC6|IL-20R2	interleukin 20 receptor subunit beta	protein-coding
chr2-206	chr2	150496127	150496263	+	63.7	0.578	Intergenic	Intergenic	-8500	NM_001254738	390	Hs.6838	NM_005168	ENSG00000115963	RND3	ARHE|Rho8|RhoE|memB	Rho family GTPase 3	protein-coding
chr1-459	chr1	246597382	246597518	+	63.7	0.718	intron (NM_152609, intron 2 of 10)	L1MB7|LINE|L1	31113	NM_152609	163882	Hs.368353	NM_152609	ENSG00000162852	CNST	C1orf71|PPP1R64	consortin, connexin sorting protein	protein-coding
chr9-114	chr9	114908155	114908291	+	63.7	0.747	intron (NM_001252290, intron 2 of 4)	L2c|LINE|L2	22372	NM_001244	944	Hs.494901	NM_001244	ENSG00000106952	TNFSF8	CD153|CD30L|CD30LG|TNLG3A	tumor necrosis factor superfamily member 8	protein-coding
chr22-39	chr22	37675054	37675190	+	63.7	0.585	promoter-TSS (NM_002305)	promoter-TSS (NM_002305)	-484	NM_002305	3956	Hs.445351	NM_002305	ENSG00000100097	LGALS1	GAL1|GBP	galectin 1	protein-coding
chr16-88	chr16	4310037	4310173	+	63.7	0.687	Intergenic	Intergenic	-4656	NM_001318918	84662	Hs.592087	NM_032575	ENSG00000126603	GLIS2	NKL|NPHP7	GLIS family zinc finger 2	protein-coding
chr17-263	chr17	78883870	78884006	+	63.7	0.635	intron (NM_003255, intron 1 of 4)	intron (NM_003255, intron 1 of 4)	19279	NM_001243540	100653515	Hs.734636	NM_001243540	ENSG00000178404	CEP295NL	DDC8|KIAA1731NL	CEP295 N-terminal like	protein-coding
chr17-275	chr17	42112671	42112807	+	63.7	0.766	promoter-TSS (NM_024119)	promoter-TSS (NM_024119)	-6	NM_024119	79132	Hs.55918	NM_024119	ENSG00000108771	DHX58	D11LGP2|D11lgp2e|LGP2|RLR-3	DExH-box helicase 58	protein-coding
chr17-268	chr17	7215063	7215199	+	63.7	0.679	intron (NR_135527, intron 3 of 20)	intron (NR_135527, intron 3 of 20)	-1994	NM_001270447	37	Hs.437178	NM_000018	ENSG00000072778	ACADVL	ACAD6|LCACD|VLCAD	acyl-CoA dehydrogenase, very long chain	protein-coding
chr1-449	chr1	200483627	200483763	+	63.7	0.807	Intergenic	Intergenic	-73637	NM_012482	23528	Hs.59757	NM_012482	ENSG00000162702	ZNF281	ZBP-99|ZNP-99	zinc finger protein 281	protein-coding
chr22-67	chr22	19432309	19432445	+	63.7	0.685	promoter-TSS (NM_003325)	promoter-TSS (NM_003325)	-127	NM_001318151	64976	Hs.431307	NM_003776	ENSG00000185608	MRPL40	L40mt|MRP-L22|MRP-L40|MRPL22|NLVCF|URIM	mitochondrial ribosomal protein L40	protein-coding
chr7-122	chr7	44986583	44986719	+	63.7	0.747	promoter-TSS (NR_003697)	promoter-TSS (NR_003697)	9	NR_003697	285958	Hs.25892	NR_003697	ENSG00000232956	SNHG15	C7orf40|Linc-Myo1g|MYO1GUT	small nucleolar RNA host gene 15	ncRNA
chr16-98	chr16	27550051	27550187	+	63.7	0.737	promoter-TSS (NM_001286242)	promoter-TSS (NM_001286242)	-28	NM_015202	23247	Hs.460459	NM_015202	ENSG00000047578	KIAA0556	JBTS26	KIAA0556	protein-coding
chr14-79	chr14	80941764	80941900	+	63.7	0.618	Intergenic	Intergenic	-2292	NM_152446	145508	Hs.162889	NM_152446	ENSG00000100629	CEP128	C14orf145|C14orf61|LEDP/132	centrosomal protein 128	protein-coding
chr20-114	chr20	57698351	57698487	+	63.7	0.640	intron (NM_199171, intron 1 of 3)	intron (NM_199171, intron 1 of 3)	-7795	NM_001255976	56937	Hs.517155	NM_020182	ENSG00000124225	PMEPA1	STAG1|TMEPAI	prostate transmembrane protein, androgen induced 1	protein-coding
chr1-385	chr1	94974897	94975033	+	63.7	0.765	Intergenic	MLT1G|LTR|ERVL-MaLR	46937	NR_033998	729970	Hs.297988	NR_033998	ENSG00000235501	LOC729970	-	hCG2028352-like	ncRNA
chr1-508	chr1	214427918	214428054	+	63.7	0.759	intron (NM_005401, intron 3 of 18)	L2a|LINE|L2	123695	NM_005401	5784	Hs.193557	NM_005401	ENSG00000152104	PTPN14	PEZ|PTP36	protein tyrosine phosphatase, non-receptor type 14	protein-coding
chr2-209	chr2	183284721	183284857	+	63.7	0.714	Intergenic	Intergenic	160434	NM_001287585	129401	Hs.180591	NM_138285	ENSG00000163002	NUP35	MP-44|MP44|NP44|NUP53	nucleoporin 35	protein-coding
chr4-111	chr4	3106748	3106884	+	63.7	0.791	intron (NM_002111, intron 5 of 66)	intron (NM_002111, intron 5 of 66)	32135	NM_002111	3064	Hs.518450	NM_002111	ENSG00000197386	HTT	HD|IT15	huntingtin	protein-coding
chr2-269	chr2	105037875	105038011	+	63.7	0.651	promoter-TSS (NM_182640)	promoter-TSS (NM_182640)	-82	NM_182640	64965	Hs.590900	NM_182640	ENSG00000135972	MRPS9	MRP-S9|RPMS9|S9mt	mitochondrial ribosomal protein S9	protein-coding
chr1-509	chr1	226940066	226940202	+	63.7	0.667	promoter-TSS (NM_020247)	promoter-TSS (NM_020247)	-103	NM_020247	56997	Hs.118241	NM_020247	ENSG00000163050	COQ8A	ADCK3|ARCA2|CABC1|COQ10D4|COQ8|SCAR9	coenzyme Q8A	protein-coding
chr2-377	chr2	41840901	41841037	+	63.7	0.775	Intergenic	CpG	-36586	NR_033996	388942	Hs.631883	NR_033996	ENSG00000214691	LINC01913	-	long intergenic non-protein coding RNA 1913	ncRNA
chr1-302	chr1	12596053	12596189	+	63.7	0.656	intron (NM_004753, intron 1 of 5)	CpG	275	NM_001324370	9249	Hs.289347	NM_004753	ENSG00000162496	DHRS3	DD83.1|RDH17|Rsdr1|SDR1|SDR16C1|retSDR1	dehydrogenase/reductase 3	protein-coding
chr22-31	chr22	40044217	40044353	+	63.7	0.635	promoter-TSS (NM_001024843)	promoter-TSS (NM_001024843)	-532	NM_001024843	23112	Hs.372082	NM_015088	ENSG00000100354	TNRC6B	-	trinucleotide repeat containing 6B	protein-coding
chr8-109	chr8	102239174	102239310	+	63.7	0.629	promoter-TSS (NM_001172478)	promoter-TSS (NM_001172478)	-124	NM_015713	50484	Hs.512592	NM_015713	ENSG00000048392	RRM2B	MTDPS8A|MTDPS8B|P53R2	ribonucleotide reductase regulatory TP53 inducible subunit M2B	protein-coding
chr18-23	chr18	23115834	23115970	+	63.7	0.621	Intergenic	L1MB3|LINE|L1	-18662	NM_001256438	91768	Hs.11108	NM_138375	ENSG00000134508	CABLES1	CABL1|CABLES|HsT2563|IK3-1	Cdk5 and Abl enzyme substrate 1	protein-coding
chr15-246	chr15	44102775	44102911	+	63.7	0.740	intron (NM_001286490, intron 1 of 15)	intron (NM_001286490, intron 1 of 15)	91603	NM_001286490	84978	Hs.578544	NM_032892	ENSG00000171877	FRMD5	-	FERM domain containing 5	protein-coding
chrX-53	chrX	1468423	1468559	+	63.7	0.763	intron (NM_178129, intron 1 of 1)	intron (NM_178129, intron 1 of 1)	-14729	NM_001173473	8623	Hs.533514	NM_004192	ENSG00000169093	ASMTL	ASMTLX|ASMTLY|ASTML	acetylserotonin O-methyltransferase-like	protein-coding
chr3-53	chr3	100525902	100526038	+	63.7	0.778	intron (NM_018004, intron 1 of 5)	intron (NM_018004, intron 1 of 5)	33351	NM_018004	55076	Hs.658956	NM_018004	ENSG00000181458	TMEM45A	DERP7|DNAPTP4	transmembrane protein 45A	protein-coding
chr2-151	chr2	135530804	135530940	+	63.7	0.545	promoter-TSS (NM_001286568)	promoter-TSS (NM_001286568)	-142	NM_001286568	84083	Hs.658422	NM_032143	ENSG00000121988	ZRANB3	4933425L19Rik|AH2	zinc finger RANBP2-type containing 3	protein-coding
chr11-90	chr11	67354738	67354874	+	63.7	0.678	intron (NR_024469, intron 2 of 3)	intron (NR_024469, intron 2 of 3)	-1210	NM_021173	57804	Hs.523829	NM_021173	ENSG00000175482	POLD4	POLDS|p12	DNA polymerase delta 4, accessory subunit	protein-coding
chr2-320	chr2	237184395	237184531	+	63.7	0.756	Intergenic	Intergenic	99022	NM_006710	10920	Hs.531713	NM_006710	ENSG00000198612	COPS8	COP9|CSN8|SGN8	COP9 signalosome subunit 8	protein-coding
chr10-223	chr10	73997853	73997989	+	63.7	0.615	promoter-TSS (NM_003373)	promoter-TSS (NM_003373)	-193	NM_003373	7414	Hs.643896	NM_003373	ENSG00000035403	VCL	CMD1W|CMH15|HEL114|MV|MVCL	vinculin	protein-coding
chr2-106	chr2	119284061	119284197	+	63.7	0.721	Intergenic	Intergenic	-35058	NR_046721	100874111	Hs.704682	NR_046721	ENSG00000229867	STEAP3-AS1	-	STEAP3 antisense RNA 1	ncRNA
chr2-349	chr2	150621979	150622115	+	63.7	0.759	Intergenic	Intergenic	-6850	NR_110246	101929282	Hs.126866	NR_110244	ENSG00000224048	LOC101929282	-	uncharacterized LOC101929282	ncRNA
chr5-182	chr5	149939162	149939298	+	63.7	0.624	intron (NM_000440, intron 1 of 21)	intron (NM_000440, intron 1 of 21)	5563	NM_000440	5145	Hs.567314	NM_000440	ENSG00000132915	PDE6A	CGPR-A|PDEA|RP43	phosphodiesterase 6A	protein-coding
chr8-83	chr8	47600832	47600968	+	63.7	0.734	intron (NM_001282919, intron 10 of 18)	intron (NM_001282919, intron 10 of 18)	137264	NM_005195	1052	Hs.440829	NM_005195	ENSG00000221869	CEBPD	C/EBP-delta|CELF|CRP3|NF-IL6-beta	CCAAT/enhancer binding protein delta	protein-coding
chr1-889	chr1	23528323	23528459	+	63.7	0.778	TTS (NR_110799)	TTS (NR_110799)	2829	NM_004091	1870	Hs.194333	NM_004091	ENSG00000007968	E2F2	E2F-2	E2F transcription factor 2	protein-coding
chr1-728	chr1	248838145	248838281	+	63.7	0.667	promoter-TSS (NM_024836)	promoter-TSS (NM_024836)	35	NM_024836	79894	Hs.521151	NM_024836	ENSG00000171161	ZNF672	-	zinc finger protein 672	protein-coding
chr5-270	chr5	87114006	87114142	+	63.7	0.744	TTS (NR_036243)	TTS (NR_036243)	880	NR_036243	100422887		NR_036243	ENSG00000265919	MIR4280	-	microRNA 4280	ncRNA
chr17-445	chr17	42609511	42609647	+	63.7	0.655	promoter-TSS (NM_178126)	promoter-TSS (NM_178126)	-152	NM_178126	162427	Hs.632262	NM_178126	ENSG00000141699	FAM134C	-	family with sequence similarity 134 member C	protein-coding
chr1-315	chr1	87226522	87226658	+	63.7	0.675	intron (NM_001290053, intron 2 of 3)	intron (NM_001290053, intron 2 of 3)	13921	NM_001290053	101927844	Hs.694591	NM_001290053		LOC101927844	-	uncharacterized LOC101927844	protein-coding
chr10-262	chr10	22620676	22620812	+	63.7	0.571	intron (NM_005028, intron 1 of 9)	intron (NM_005028, intron 1 of 9)	93364	NM_001330062	5305	Hs.57079	NM_005028	ENSG00000150867	PIP4K2A	PI5P4KA|PIP5K2A|PIP5KII-alpha|PIP5KIIA|PIPK	phosphatidylinositol-5-phosphate 4-kinase type 2 alpha	protein-coding
chr1-557	chr1	1399332	1399468	+	63.7	0.774	promoter-TSS (NM_030937)	promoter-TSS (NM_030937)	-62	NM_001320153	81669	Hs.515704	NM_030937	ENSG00000221978	CCNL2	ANIA-6B|CCNM|CCNS|HCLA-ISO|HLA-ISO|PCEE|SB138	cyclin L2	protein-coding
chr2-597	chr2	12507405	12507541	+	63.7	0.866	intron (NR_110196, intron 4 of 5)	intron (NR_110196, intron 4 of 5)	-209399	NR_027303	28951	Hs.467751	NM_021643	ENSG00000071575	TRIB2	C5FW|GS3955|TRB2	tribbles pseudokinase 2	protein-coding
chr8-347	chr8	106270094	106270230	+	63.7	0.740	promoter-TSS (NM_018002)	promoter-TSS (NM_018002)	-16	NM_018002	55074	Hs.127286	NM_018002	ENSG00000164830	OXR1	Nbla00307|TLDC3	oxidation resistance 1	protein-coding
chr17-284	chr17	57868471	57868607	+	63.7	0.686	intron (NM_001292025, intron 7 of 10)	intron (NM_001292025, intron 7 of 10)	-18467	NM_016070	51649	Hs.5836	NM_016070	ENSG00000181610	MRPS23	CGI-138|HSPC329|MRP-S23	mitochondrial ribosomal protein S23	protein-coding
chr19-323	chr19	17226393	17226529	+	63.7	0.701	intron (NM_024578, intron 1 of 5)	CpG	257	NM_024578	79629	Hs.422676	NM_024578	ENSG00000099330	OCEL1	FWP009|S863-9	occludin/ELL domain containing 1	protein-coding
chr20-128	chr20	45857353	45857489	+	62.7	0.663	promoter-TSS (NM_005469)	promoter-TSS (NM_005469)	-12	NM_005469	10005	Hs.444776	NM_005469	ENSG00000101473	ACOT8	HNAACTE|NAP1|PTE-1|PTE-2|PTE1|PTE2|hACTE-III|hTE	acyl-CoA thioesterase 8	protein-coding
chr17-135	chr17	82241646	82241782	+	62.7	0.651	TTS (NR_110578)	TTS (NR_110578)	5046	NR_106845	102465472		NR_106845	ENSG00000141526	MIR6787	hsa-mir-6787	microRNA 6787	ncRNA
chr22-50	chr22	45934787	45934923	+	62.7	0.705	intron (NM_058238, intron 2 of 3)	intron (NM_058238, intron 2 of 3)	42273	NM_058238	7477	Hs.512714	NM_058238	ENSG00000188064	WNT7B	-	Wnt family member 7B	protein-coding
chr2-344	chr2	121530900	121531036	+	62.7	0.658	promoter-TSS (NR_023343)	promoter-TSS (NR_023343)	88	NR_023343	100151683	Hs.689638	NR_023343	ENSG00000264229	RNU4ATAC	MOPD1|RFMN|RNU4ATAC1|TALS|U4ATAC	RNA, U4atac small nuclear (U12-dependent splicing)	snRNA
chr1-1159	chr1	203861395	203861531	+	62.7	0.649	promoter-TSS (NM_001304464)	promoter-TSS (NM_001304464)	-122	NM_001304464	6635	Hs.334612	NM_003094	ENSG00000182004	SNRPE	HYPT11|SME|Sm-E|snRNP-E	small nuclear ribonucleoprotein polypeptide E	protein-coding
chr6-274	chr6	7261331	7261467	+	62.7	0.709	Intergenic	Intergenic	51915	NM_001292008	6745	Hs.114033	NM_003144	ENSG00000124783	SSR1	TRAPA	signal sequence receptor subunit 1	protein-coding
chr10-175	chr10	12068675	12068811	+	62.7	0.615	promoter-TSS (NM_018706)	promoter-TSS (NM_018706)	-174	NM_018706	55526	Hs.104980	NM_018706	ENSG00000181192	DHTKD1	AMOXAD|CMT2Q	dehydrogenase E1 and transketolase domain containing 1	protein-coding
chr10-233	chr10	119450016	119450152	+	62.7	0.583	intron (NM_005308, intron 13 of 15)	intron (NM_005308, intron 13 of 15)	72112	NR_039829	100616398		NR_039829	ENSG00000265719	MIR4681	-	microRNA 4681	ncRNA
chr17-612	chr17	39770018	39770154	+	62.7	0.649	intron (NM_001257413, intron 3 of 3)	intron (NM_001257413, intron 3 of 3)	8139	NM_001284516	22806	Hs.371680	NM_012481	ENSG00000161405	IKZF3	AIO|AIOLOS|ZNFN1A3	IKAROS family zinc finger 3	protein-coding
chr20-125	chr20	37178952	37179088	+	62.7	0.693	promoter-TSS (NM_002951)	promoter-TSS (NM_002951)	-26	NM_001324303	6185	Hs.370895	NM_002951	ENSG00000118705	RPN2	RIBIIR|RPN-II|RPNII|SWP1	ribophorin II	protein-coding
chr3-109	chr3	123688445	123688581	+	62.7	0.671	intron (NM_053026, intron 18 of 32)	L2a|LINE|L2	-1131	NR_046629	100873940	Hs.667316	NR_046629	ENSG00000250174	MYLK-AS2	-	MYLK antisense RNA 2	ncRNA
chr6-108	chr6	38131754	38131890	+	62.7	0.756	intron (NM_021943, intron 5 of 5)	intron (NM_021943, intron 5 of 5)	312291	NM_021943	60685	Hs.36959	NM_021943	ENSG00000156639	ZFAND3	TEX27	zinc finger AN1-type containing 3	protein-coding
chr17-404	chr17	51153293	51153429	+	62.7	0.675	promoter-TSS (NM_000269)	promoter-TSS (NM_000269)	-175	NM_001018136	654364	Hs.463456	NM_001018136	ENSG00000011052	NME1-NME2	NM23-LV|NMELV	NME1-NME2 readthrough	protein-coding
chr10-198	chr10	58641202	58641338	+	62.7	0.732	intron (NM_001080512, intron 2 of 20)	intron (NM_001080512, intron 2 of 20)	-73745	NR_027508	728640	Hs.729209	NR_027508		FAM133CP	-	family with sequence similarity 133, member A pseudogene	pseudo
chr1-384	chr1	93693088	93693224	+	62.7	0.746	intron (NM_001261408, intron 3 of 13)	intron (NM_001261408, intron 3 of 13)	-11318	NM_003567	8412	Hs.36958	NM_003567	ENSG00000137936	BCAR3	NSP2|SH2D3B	breast cancer anti-estrogen resistance 3	protein-coding
chr17-508	chr17	68101583	68101719	+	62.7	0.771	promoter-TSS (NR_027418)	promoter-TSS (NR_027418)	96	NR_027418	100499466	Hs.591212	NR_027418		LINC00674	-	long intergenic non-protein coding RNA 674	ncRNA
chr10-227	chr10	79399178	79399314	+	62.7	0.616	intron (NM_153367, intron 2 of 3)	intron (NM_153367, intron 2 of 3)	46381	NM_153367	219654	Hs.523080	NM_153367	ENSG00000165424	ZCCHC24	C10orf56|Z3CXXC8	zinc finger CCHC-type containing 24	protein-coding
chrX-29	chrX	15335552	15335688	+	62.7	0.696	promoter-TSS (NM_020473)	promoter-TSS (NM_020473)	-66	NR_033836	5277	Hs.137154	NM_002641	ENSG00000165195	PIGA	GPI3|MCAHS2|PIG-A|PNH1	phosphatidylinositol glycan anchor biosynthesis class A	protein-coding
chr12-393	chr12	83763542	83763678	+	62.7	0.655	Intergenic	LTR60B|LTR|ERV1	1076455	NM_001320321	160335	Hs.577775	NM_152588	ENSG00000179104	TMTC2	IBDBP1	transmembrane and tetratricopeptide repeat containing 2	protein-coding
chr5-109	chr5	132497797	132497933	+	62.7	0.705	Intergenic	Intergenic	-7092	NM_002198	3659	Hs.436061	NM_002198	ENSG00000125347	IRF1	IRF-1|MAR	interferon regulatory factor 1	protein-coding
chr2-102	chr2	45238134	45238270	+	62.7	0.681	intron (NR_033831, intron 1 of 5)	intron (NR_033831, intron 1 of 5)	16739	NR_033831	400952	Hs.468368	NR_033831	ENSG00000205054	LINC01121	UNQ6975	long intergenic non-protein coding RNA 1121	ncRNA
chr1-396	chr1	201462007	201462143	+	62.7	0.693	Intergenic	Intergenic	7096	NR_073080	23612	Hs.153944	NM_012396	ENSG00000174307	PHLDA3	TIH1	pleckstrin homology like domain family A member 3	protein-coding
chr6-228	chr6	82144321	82144457	+	62.7	0.739	Intergenic	Intergenic	103365	NM_015525	25998	Hs.306425	NM_015525	ENSG00000005700	IBTK	BTBD26|BTKI	inhibitor of Bruton tyrosine kinase	protein-coding
chrX-50	chrX	45710635	45710771	+	62.7	0.622	Intergenic	Intergenic	-20385	NR_102268	392452	Hs.745266	NR_102268		LOC392452	-	mitochondrial fission factor pseudogene	pseudo
chr15-237	chr15	68355056	68355192	+	62.7	0.814	intron (NM_001004439, intron 7 of 29)	MamSINE1|SINE|tRNA-RTE	77029	NM_001004439	22801	Hs.436416	NM_012211	ENSG00000137809	ITGA11	HsT18964	integrin subunit alpha 11	protein-coding
chr6-204	chr6	41073046	41073182	+	62.7	0.646	promoter-TSS (NM_001329685)	promoter-TSS (NM_001329685)	146	NM_021705	4800	Hs.10441	NM_002505	ENSG00000001167	NFYA	CBF-A|CBF-B|HAP2|NF-YA	nuclear transcription factor Y subunit alpha	protein-coding
chr5-204	chr5	178078346	178078482	+	62.7	0.705	Intergenic	L3|LINE|CR1	-35141	NM_015111	23138	Hs.101761	NM_015111	ENSG00000145911	N4BP3	LZTS4	NEDD4 binding protein 3	protein-coding
chr15-242	chr15	92527280	92527416	+	62.7	0.806	Intergenic	Intergenic	44915	NR_021493	100144604	Hs.245476	NR_021493	ENSG00000258647	LINC00930	-	long intergenic non-protein coding RNA 930	ncRNA
chr9-130	chr9	99019866	99020002	+	62.7	0.639	intron (NM_001855, intron 11 of 41)	intron (NM_001855, intron 11 of 41)	76221	NM_001855	1306	Hs.409034	NM_001855	ENSG00000204291	COL15A1	-	collagen type XV alpha 1 chain	protein-coding
chr15-372	chr15	45456696	45456832	+	62.7	0.747	Intergenic	Intergenic	23714	NR_030599	100126311		NR_030599	ENSG00000166920	MIR147B	MIRN147B|mir-147b	microRNA 147b	ncRNA
chr9-228	chr9	89318677	89318813	+	62.7	0.675	promoter-TSS (NM_001282690)	promoter-TSS (NM_001282690)	-106	NM_001282690	79048	Hs.59804	NM_024077	ENSG00000187742	SECISBP2	SBP2	SECIS binding protein 2	protein-coding
chr5-357	chr5	73764717	73764853	+	62.7	0.816	intron (NM_001177693, intron 4 of 35)	intron (NM_001177693, intron 4 of 35)	-48733	NM_001244364	64283	Hs.482521	NM_001080479	ENSG00000214944	ARHGEF28	RGNEF|RIP2|p190RHOGEF	Rho guanine nucleotide exchange factor 28	protein-coding
chr3-240	chr3	115790875	115791011	+	62.7	0.818	Intergenic	Intergenic	167639	NM_001130064	2596	Hs.134974	NM_002045	ENSG00000172020	GAP43	B-50|PP46	growth associated protein 43	protein-coding
chr12-569	chr12	69780013	69780149	+	62.7	0.781	intron (NM_001024647, intron 1 of 8)	L1MA6|LINE|L1	1129	NM_001024647	117177	Hs.258209	NM_022456	ENSG00000127328	RAB3IP	RABIN3|RABIN8	RAB3A interacting protein	protein-coding
chr12-548	chr12	126337733	126337869	+	62.7	0.684	Intergenic	Intergenic	-104680	NR_130748	100128554	Hs.408255	NR_015398	ENSG00000214043	LOC100128554	-	uncharacterized LOC100128554	ncRNA
chr3-97	chr3	120170296	120170432	+	62.7	0.743	intron (NM_153002, intron 8 of 8)	intron (NM_153002, intron 8 of 8)	73931	NM_001168271	165829	Hs.333358	NM_153002	ENSG00000175697	GPR156	GABABL|PGR28	G protein-coupled receptor 156	protein-coding
chr5-243	chr5	108801905	108802041	+	62.7	0.810	intron (NM_001308028, intron 3 of 17)	MER44C|DNA|TcMar-Tigger	53046	NM_001308028	2241	Hs.107418	NM_005246	ENSG00000151422	FER	PPP1R74|TYK3|p94-Fer	FER tyrosine kinase	protein-coding
chr5-198	chr5	137470807	137470943	+	62.7	0.644	intron (NM_004598, intron 2 of 10)	MIR|SINE|MIR	28454	NM_004598	6695	Hs.596136	NM_004598	ENSG00000152377	SPOCK1	SPOCK|TESTICAN|TIC1	SPARC/osteonectin, cwcv and kazal like domains proteoglycan 1	protein-coding
chr11-131	chr11	10808998	10809134	+	62.7	0.692	promoter-TSS (NR_120540)	promoter-TSS (NR_120540)	-31	NM_001042559	1982	Hs.183684	NM_001418	ENSG00000110321	EIF4G2	AAG1|DAP5|NAT1|P97	eukaryotic translation initiation factor 4 gamma 2	protein-coding
chr5-401	chr5	37371136	37371272	+	62.7	0.644	promoter-TSS (NM_004298)	promoter-TSS (NM_004298)	-78	NM_001278312	9631	Hs.547696	NM_004298	ENSG00000113569	NUP155	ATFB15|N155	nucleoporin 155	protein-coding
chr9-127	chr9	93111801	93111937	+	62.7	0.718	non-coding (NR_134464, exon 3 of 4)	non-coding (NR_134464, exon 3 of 4)	15746	NR_134467	84270	Hs.434213	NM_032310	ENSG00000165233	CARD19	BinCARD|C9orf89	caspase recruitment domain family member 19	protein-coding
chr17-347	chr17	58631646	58631782	+	62.7	0.613	intron (NM_198393, intron 2 of 32)	U3|snRNA|snRNA	60341	NM_001201457	56155	Hs.390221	NM_031272	ENSG00000121101	TEX14	CT113	testis expressed 14, intercellular bridge forming factor	protein-coding
chr17-554	chr17	78979922	78980058	+	62.7	0.733	promoter-TSS (NM_005567)	promoter-TSS (NM_005567)	-11	NM_005567	3959	Hs.514535	NM_005567	ENSG00000108679	LGALS3BP	90K|BTBD17B|CyCAP|M2BP|MAC-2-BP|TANGO10B|gp90	galectin 3 binding protein	protein-coding
chr15-321	chr15	80955935	80956071	+	62.7	0.766	intron (NR_126328, intron 1 of 2)	AluJb|SINE|Alu	33875	NR_126327	23184	Hs.578450	NM_015154	ENSG00000117899	MESDC2	BOCA|MESD	mesoderm development candidate 2	protein-coding
chr17-243	chr17	82698749	82698885	+	62.7	0.738	promoter-TSS (NM_006822)	promoter-TSS (NM_006822)	-95	NM_006822	10966	Hs.484068	NM_006822	ENSG00000141542	RAB40B	RAR|SEC4L	RAB40B, member RAS oncogene family	protein-coding
chr1-386	chr1	101200654	101200790	+	62.7	0.831	Intergenic	Intergenic	35806	NR_104626	101928370	Hs.534209	NR_104626		LOC101928370	-	uncharacterized LOC101928370	ncRNA
chr9-95	chr9	86127506	86127642	+	62.7	0.571	promoter-TSS (NR_110996)	promoter-TSS (NR_110996)	34	NR_110996	101927623	Hs.575644	NR_110996		LOC101927623	-	uncharacterized LOC101927623	ncRNA
chr5-340	chr5	137192532	137192668	+	62.7	0.690	intron (NM_004598, intron 3 of 10)	intron (NM_004598, intron 3 of 10)	64403	NR_134246	105379192	Hs.124611	NR_134246		LOC105379192	-	uncharacterized LOC105379192	ncRNA
chr9-172	chr9	129642189	129642325	+	62.7	0.679	promoter-TSS (NM_177999)	promoter-TSS (NM_177999)	-88	NM_001202403	140459	Hs.125037	NM_017873	ENSG00000148331	ASB6	-	ankyrin repeat and SOCS box containing 6	protein-coding
chr20-88	chr20	856644	856780	+	62.7	0.675	Intergenic	Intergenic	12104	NM_031424	83541	Hs.574822	NM_031424	ENSG00000125898	FAM110A	C20orf55|F10|bA371L19.3	family with sequence similarity 110 member A	protein-coding
chr3-66	chr3	155070922	155071058	+	62.7	0.568	Intergenic	Intergenic	-8657	NM_000902	4311	Hs.307734	NM_000902	ENSG00000196549	MME	CALLA|CD10|CMT2T|NEP|SCA43|SFE	membrane metalloendopeptidase	protein-coding
chr8-94	chr8	142950727	142950863	+	62.7	0.636	Intergenic	MIR|SINE|MIR	-32952	NM_000498	1585	Hs.632054	NM_000498	ENSG00000179142	CYP11B2	ALDOS|CPN2|CYP11B|CYP11BL|CYPXIB2|P-450C18|P450C18|P450aldo	cytochrome P450 family 11 subfamily B member 2	protein-coding
chr9-116	chr9	124309792	124309928	+	62.7	0.779	intron (NM_001166167, intron 2 of 9)	intron (NM_001166167, intron 2 of 9)	17440	NM_001166169	10783	Hs.197071	NM_014397	ENSG00000119408	NEK6	SID6-1512	NIMA related kinase 6	protein-coding
chr19-242	chr19	10569084	10569220	+	62.7	0.753	promoter-TSS (NM_001800)	promoter-TSS (NM_001800)	-173	NM_079421	1032	Hs.435051	NM_001800	ENSG00000129355	CDKN2D	INK4D|p19|p19-INK4D	cyclin dependent kinase inhibitor 2D	protein-coding
chr1-992	chr1	186605899	186606035	+	62.7	0.818	Intergenic	L1M1|LINE|L1	74460	NM_000963	5743	Hs.196384	NM_000963	ENSG00000073756	PTGS2	COX-2|COX2|GRIPGHS|PGG/HS|PGHS-2|PHS-2|hCox-2	prostaglandin-endoperoxide synthase 2	protein-coding
chr12-521	chr12	53441552	53441688	+	62.7	0.778	promoter-TSS (NM_018457)	promoter-TSS (NM_018457)	-29	NM_018457	54458	Hs.744894	NM_018457	ENSG00000205352	PRR13	TXR1	proline rich 13	protein-coding
chr2-131	chr2	176491361	176491497	+	62.7	0.629	Intergenic	Intergenic	109623	NR_031648	100302142		NR_031648	ENSG00000283203	MIR1246	MIRN1246|hsa-mir-1246	microRNA 1246	ncRNA
chr6-155	chr6	11093624	11093760	+	62.7	0.723	promoter-TSS (NM_001135575)	promoter-TSS (NM_001135575)	-341	NM_001135575	221710	Hs.656600	NM_001135575	ENSG00000224531	SMIM13	C6orf228	small integral membrane protein 13	protein-coding
chr10-171	chr10	102646383	102646519	+	62.7	0.550	intron (NM_001345950, intron 1 of 4)	intron (NM_001345950, intron 1 of 4)	1956	NM_030912	81603	Hs.336810	NM_030912	ENSG00000171206	TRIM8	GERP|RNF27	tripartite motif containing 8	protein-coding
chr10-165	chr10	78945093	78945229	+	62.7	0.736	intron (NR_024431, intron 9 of 9)	intron (NR_024431, intron 9 of 9)	122287	NR_024429	283050	Hs.309176	NR_015429	ENSG00000224596	ZMIZ1-AS1	-	ZMIZ1 antisense RNA 1	ncRNA
chr19-184	chr19	27793330	27793466	+	62.7	0.688	promoter-TSS (NR_110688)	promoter-TSS (NR_110688)	-69	NR_110688	101927151	Hs.567934	NR_110687	ENSG00000267575	LOC101927151	-	uncharacterized LOC101927151	ncRNA
chr19-144	chr19	8355763	8355899	+	62.7	0.735	Intergenic	Intergenic	-8296	NR_104213	51129	Hs.9613	NM_016109	ENSG00000167772	ANGPTL4	ARP4|FIAF|HARP|HFARP|NL2|PGAR|TGQTL|UNQ171|pp1158	angiopoietin like 4	protein-coding
chr19-133	chr19	12551531	12551667	+	62.7	0.708	promoter-TSS (NM_144976)	promoter-TSS (NM_144976)	-57	NM_144976	163050	Hs.655615	NM_144976	ENSG00000249709	ZNF564	-	zinc finger protein 564	protein-coding
chr11-186	chr11	15665593	15665729	+	62.7	0.642	intron (NM_001293172, intron 1 of 2)	L2b|LINE|L2	21776	NM_001293172	102724957	Hs.512245	NM_001293172	ENSG00000254695	LOC102724957	-	uncharacterized LOC102724957	protein-coding
chr19-155	chr19	49878001	49878137	+	62.7	0.584	promoter-TSS (NM_001098632)	promoter-TSS (NM_001098632)	287	NM_001278160	84335	Hs.515542	NM_032375	ENSG00000204673	AKT1S1	Lobe|PRAS40	AKT1 substrate 1	protein-coding
chr1-288	chr1	28505792	28505928	+	62.7	0.615	promoter-TSS (NR_030726)	promoter-TSS (NR_030726)	-83	NR_030725	1104	Hs.469723	NM_001269	ENSG00000180198	RCC1	CHC1|RCC1-I|SNHG3-RCC1	regulator of chromosome condensation 1	protein-coding
chr18-60	chr18	80010313	80010449	+	62.7	0.707	intron (NM_001305564, intron 1 of 2)	LTR25|LTR|ERV1	-21789	NR_131175	10907	Hs.465498	NM_006701	ENSG00000141759	TXNL4A	BMKS|DIB1|DIM1|SNRNP15|TXNL4|U5-15kD	thioredoxin like 4A	protein-coding
chrX-83	chrX	1208566	1208702	+	62.7	0.729	intron (NM_001012288, intron 1 of 6)	intron (NM_001012288, intron 1 of 6)	4089	NM_022148	64109	Hs.287729	NM_022148	ENSG00000205755	CRLF2	CRL2|CRLF2Y|TSLPR	cytokine receptor-like factor 2	protein-coding
chr10-133	chr10	122374518	122374654	+	62.7	0.701	promoter-TSS (NM_001001974)	promoter-TSS (NM_001001974)	8	NM_001330178	59338	Hs.643512	NM_021622	ENSG00000107679	PLEKHA1	TAPP1	pleckstrin homology domain containing A1	protein-coding
chr12-589	chr12	52192270	52192406	+	62.7	0.689	promoter-TSS (NM_001081492)	promoter-TSS (NM_001081492)	-338	NM_001081492	144501	Hs.140978	NM_182507	ENSG00000167767	KRT80	KB20	keratin 80	protein-coding
chr12-326	chr12	12870607	12870743	+	62.7	0.753	Intergenic	MLT1H1|LTR|ERVL-MaLR	-4802	NR_003932	387841	Hs.631728	NR_003932	ENSG00000234498	RPL13AP20	RPL13A_9_1211	ribosomal protein L13a pseudogene 20	pseudo
chr8-103	chr8	65491024	65491160	+	62.7	0.735	Intergenic	Intergenic	71574	NR_033893	286186	Hs.449427	NR_033893	ENSG00000254081	LINC01299	-	long intergenic non-protein coding RNA 1299	ncRNA
chr1-401	chr1	20696837	20696973	+	62.7	0.690	intron (NM_020816, intron 6 of 14)	intron (NM_020816, intron 6 of 14)	21112	NM_020816	57576	Hs.130411	NM_020816	ENSG00000117245	KIF17	KIF17B|KIF3X|KLP-2|OSM-3	kinesin family member 17	protein-coding
chr15-196	chr15	85020100	85020236	+	62.7	0.725	intron (NM_002605, intron 1 of 21)	intron (NM_002605, intron 1 of 21)	38194	NM_173454	5151	Hs.9333	NM_002605	ENSG00000073417	PDE8A	HsT19550	phosphodiesterase 8A	protein-coding
chr6-173	chr6	26157868	26158004	+	62.7	0.711	promoter-TSS (NM_138720)	promoter-TSS (NM_138720)	-185	NM_021063	3017	Hs.591797	NM_021063	ENSG00000158373	HIST1H2BD	H2B.1B|H2B/b|H2BFB|HIRIP2|dJ221C16.6	histone cluster 1 H2B family member d	protein-coding
chr22-55	chr22	30422968	30423104	+	62.7	0.741	3' UTR (NM_001204204, exon 10 of 10)	3' UTR (NM_001204204, exon 10 of 10)	-2587	NM_016498	51537	Hs.713636	NM_016498	ENSG00000242114	MTFP1	HSPC242|MTP18	mitochondrial fission process 1	protein-coding
chr19-448	chr19	55259200	55259336	+	62.7	0.600	promoter-TSS (NM_014931)	promoter-TSS (NM_014931)	-598	NM_014931	22870	Hs.515610	NM_014931	ENSG00000105063	PPP6R1	KIAA1115|PP6R1|SAP190|SAPS1	protein phosphatase 6 regulatory subunit 1	protein-coding
chr8-67	chr8	97980297	97980433	+	62.7	0.759	intron (NM_001317748, intron 6 of 17)	intron (NM_001317748, intron 6 of 17)	61852	NR_002581	26775	Hs.684855	NR_002581	ENSG00000207067	SNORA72	RNU72|U72	small nucleolar RNA, H/ACA box 72	snoRNA
chr6-149	chr6	166556960	166557096	+	62.7	0.714	intron (NM_001006932, intron 2 of 21)	intron (NM_001006932, intron 2 of 21)	-12338	NM_001318938	6196	Hs.655277	NM_021135	ENSG00000071242	RPS6KA2	HU-2|MAPKAPK1C|RSK|RSK3|S6K-alpha|S6K-alpha2|p90-RSK3|p90RSK2|pp90RSK3	ribosomal protein S6 kinase A2	protein-coding
chr1-572	chr1	26999501	26999637	+	62.7	0.711	intron (NM_001013642, intron 1 of 1)	intron (NM_001013642, intron 1 of 1)	5865	NM_001013642	388610	Hs.355747	NM_001013642	ENSG00000253368	TRNP1	C1orf225|TNRP	TMF1-regulated nuclear protein 1	protein-coding
chr16-69	chr16	53052641	53052777	+	62.7	0.695	intron (NR_136518, intron 1 of 2)	intron (NR_136518, intron 1 of 2)	164	NR_136518	105371267		NR_136518	ENSG00000277639	LOC105371267	PR-lncRNA-1	p53-regulated lncRNA 1	ncRNA
chr4-202	chr4	183659176	183659312	+	62.7	0.797	promoter-TSS (NM_001307922)	promoter-TSS (NM_001307922)	-23	NM_021942	60684	Hs.443240	NM_021942	ENSG00000168538	TRAPPC11	C4orf41|FOIGR|GRY|LGMD2S	trafficking protein particle complex 11	protein-coding
chr15-174	chr15	40063725	40063861	+	62.7	0.560	intron (NR_040060, intron 2 of 2)	intron (NR_040060, intron 2 of 2)	24482	NR_040059	100131089	Hs.386000	NR_040059	ENSG00000248508	SRP14-AS1	-	SRP14 antisense RNA1 (head to head)	ncRNA
chr14-183	chr14	24431835	24431971	+	62.7	0.760	exon (NM_001290256, exon 3 of 8)	exon (NM_001290256, exon 3 of 8)	1968	NM_001290257	23351	Hs.713590	NM_015299	ENSG00000100441	KHNYN	KIAA0323	KH and NYN domain containing	protein-coding
chr15-164	chr15	89102038	89102174	+	62.7	0.657	intron (NM_007011, intron 2 of 14)	intron (NM_007011, intron 2 of 14)	13956	NM_152924	11057	Hs.122337	NM_007011	ENSG00000140526	ABHD2	HS1-2|LABH2|PHPS1-2	abhydrolase domain containing 2	protein-coding
chr22-97	chr22	21014342	21014478	+	62.7	0.831	promoter-TSS (NR_003608)	promoter-TSS (NR_003608)	-123	NR_003608	113691	Hs.585006	NR_003608	ENSG00000161149	TUBA3FP	-	tubulin alpha 3f pseudogene	pseudo
chr15-161	chr15	74193477	74193613	+	62.7	0.696	TTS (NM_001142620)	TTS (NM_001142620)	9334	NM_022369	64220	Hs.24553	NM_022369	ENSG00000137868	STRA6	MCOPCB8|MCOPS9|PP14296	stimulated by retinoic acid 6	protein-coding
chr4-135	chr4	98929977	98930113	+	62.7	0.747	promoter-TSS (NM_001130678)	promoter-TSS (NM_001130678)	592	NM_001331017	1977	Hs.13211	NM_001968	ENSG00000151247	EIF4E	AUTS19|CBP|EIF4E1|EIF4EL1|EIF4F|eIF-4E	eukaryotic translation initiation factor 4E	protein-coding
chr14-149	chr14	60151911	60152047	+	62.7	0.679	intron (NM_001322282, intron 3 of 5)	intron (NM_001322282, intron 3 of 5)	13514	NM_001322282	51635	Hs.59719	NM_016029	ENSG00000100612	DHRS7	CGI-86|SDR34C1|retDSR4|retSDR4	dehydrogenase/reductase 7	protein-coding
chr2-306	chr2	174264095	174264231	+	62.7	0.797	Intergenic	MER44D|DNA|TcMar-Tigger	-15493	NM_013341	29789	Hs.157351	NM_013341	ENSG00000138430	OLA1	DOC45|GBP45|GTBP9|GTPBP9|PTD004	Obg like ATPase 1	protein-coding
chr15-278	chr15	85030315	85030451	+	62.7	0.792	intron (NM_002605, intron 1 of 21)	intron (NM_002605, intron 1 of 21)	48409	NM_173454	5151	Hs.9333	NM_002605	ENSG00000073417	PDE8A	HsT19550	phosphodiesterase 8A	protein-coding
chr12-570	chr12	70190387	70190523	+	62.7	0.778	Intergenic	LTR78|LTR|ERV1	-52539	NM_014515	4848	Hs.133350	NM_014515	ENSG00000111596	CNOT2	CDC36|HSPC131|NOT2|NOT2H	CCR4-NOT transcription complex subunit 2	protein-coding
chr17-210	chr17	44909751	44909887	+	62.7	0.688	3' UTR (NM_001131019, exon 8 of 8)	3' UTR (NM_001131019, exon 8 of 8)	5733	NM_001131019	2670	Hs.514227	NM_002055	ENSG00000131095	GFAP	ALXDRD	glial fibrillary acidic protein	protein-coding
chr15-159	chr15	40343689	40343825	+	62.7	0.816	Intergenic	Intergenic	-2790	NM_207380	388115	Hs.32433	NM_207380	ENSG00000188549	C15orf52	-	chromosome 15 open reading frame 52	protein-coding
chr2-278	chr2	160209616	160209752	+	62.7	0.671	Intergenic	Intergenic	-9371	NM_001282388	3694	Hs.470399	NM_000888	ENSG00000115221	ITGB6	AI1H	integrin subunit beta 6	protein-coding
chr17-252	chr17	50866515	50866651	+	62.7	0.596	promoter-TSS (NR_038458)	promoter-TSS (NR_038458)	-96	NR_038458	400604	Hs.641441	NR_038458	ENSG00000229980	TOB1-AS1	-	TOB1 antisense RNA 1	ncRNA
chr1-344	chr1	53107700	53107836	+	62.7	0.753	TTS (NM_001287596)	TTS (NM_001287596)	34864	NM_001287596	6512	Hs.104637	NM_006671	ENSG00000162383	SLC1A7	AAAT|EAAT5	solute carrier family 1 member 7	protein-coding
chr21-63	chr21	28992877	28993013	+	62.7	0.693	promoter-TSS (NM_015565)	promoter-TSS (NM_015565)	11	NM_015565	26046	Hs.288773	NM_015565	ENSG00000198862	LTN1	C21orf10|C21orf98|RNF160|ZNF294	listerin E3 ubiquitin protein ligase 1	protein-coding
chr8-86	chr8	93917559	93917695	+	62.7	0.648	intron (NM_001161781, intron 1 of 1)	CpG	576	NM_001161781	54704	Hs.22265	NM_018444	ENSG00000164951	PDP1	PDH|PDP|PDPC|PPM2A|PPM2C	pyruvate dehyrogenase phosphatase catalytic subunit 1	protein-coding
chr12-401	chr12	25994352	25994488	+	62.7	0.706	intron (NM_001164747, intron 1 of 5)	intron (NM_001164747, intron 1 of 5)	20665	NM_001164747	11228	Hs.696433	NM_007211	ENSG00000123094	RASSF8	C12orf2|HOJ1	Ras association domain family member 8	protein-coding
chr2-307	chr2	178451244	178451380	+	62.7	0.712	promoter-TSS (NM_001139518)	promoter-TSS (NM_001139518)	-72	NM_001316362	8575	Hs.570274	NM_003690	ENSG00000180228	PRKRA	DYT16|HSD14|PACT|RAX	protein activator of interferon induced protein kinase EIF2AK2	protein-coding
chr11-153	chr11	44569254	44569390	+	62.7	0.705	intron (NM_002231, intron 1 of 9)	intron (NM_002231, intron 1 of 9)	3731	NM_001024844	3732	Hs.527778	NM_002231	ENSG00000085117	CD82	4F9|C33|GR15|IA4|KAI1|R2|SAR2|ST6|TSPAN27	CD82 molecule	protein-coding
chr20-102	chr20	23350473	23350609	+	62.7	0.563	promoter-TSS (NM_013248)	promoter-TSS (NM_013248)	-195	NM_013248	29107	Hs.516933	NM_013248	ENSG00000132661	NXT1	MTR2|P15	nuclear transport factor 2 like export factor 1	protein-coding
chr3-137	chr3	186452591	186452727	+	62.7	0.827	Intergenic	L2|LINE|L2	41002	NR_033844	253573	Hs.97386	NR_033844	ENSG00000224406	LINC02052	-	long intergenic non-protein coding RNA 2052	ncRNA
chr5-172	chr5	42089931	42090067	+	62.7	0.604	Intergenic	Intergenic	85346	NR_104635	101926960	Hs.365692	NR_104635		LOC101926960	-	uncharacterized LOC101926960	ncRNA
chr16-123	chr16	87581931	87582067	+	62.7	0.750	Intergenic	L1ME3A|LINE|L1	-19836	NR_073379	57338	Hs.592068	NM_020655	ENSG00000154118	JPH3	CAGL237|HDL2|JP-3|JP3|TNRC22	junctophilin 3	protein-coding
chr19-225	chr19	17305471	17305607	+	62.7	0.680	promoter-TSS (NM_023937)	promoter-TSS (NM_023937)	-129	NM_023937	64981	Hs.515242	NM_023937	ENSG00000130312	MRPL34	L34mt	mitochondrial ribosomal protein L34	protein-coding
chr6-169	chr6	170405326	170405462	+	62.7	0.646	3' UTR (NM_001286379, exon 11 of 11)	3' UTR (NM_001286379, exon 11 of 11)	74633	NR_039787	100616430		NR_039787	ENSG00000266245	MIR4644	-	microRNA 4644	ncRNA
chr22-15	chr22	20531389	20531525	+	62.7	0.699	intron (NM_001293237, intron 1 of 16)	MIRb|SINE|MIR	23409	NM_001293237	51586	Hs.517421	NM_015889	ENSG00000099917	MED15	ARC105|CAG7A|CTG7A|PCQAP|TIG-1|TIG1|TNRC7	mediator complex subunit 15	protein-coding
chr3-128	chr3	146972811	146972947	+	62.7	0.743	Intergenic	(GTTT)n|Simple_repeat|Simple_repeat	50956	NR_135561	101927866	Hs.586116	NR_135560	ENSG00000242671	LINC02010	-	long intergenic non-protein coding RNA 2010	ncRNA
chr15-402	chr15	66883675	66883811	+	62.7	0.667	Intergenic	Intergenic	72772	NR_135687	102723481	Hs.512978	NR_135687	ENSG00000259289	LOC102723481	-	uncharacterized LOC102723481	ncRNA
chr7-134	chr7	33987347	33987483	+	62.7	0.734	intron (NM_133468, intron 7 of 15)	intron (NM_133468, intron 7 of 15)	82504	NM_133468	168667	Hs.660998	NM_133468	ENSG00000164619	BMPER	CRIM3|CV-2|CV2	BMP binding endothelial regulator	protein-coding
chr20-53	chr20	46689550	46689686	+	62.7	0.561	promoter-TSS (NM_033550)	promoter-TSS (NM_033550)	19	NM_033550	112858	Hs.440263	NM_033550	ENSG00000172315	TP53RK	BUD32|C20orf64|Nori-2|Nori-2p|PRPK|dJ101A2	TP53 regulating kinase	protein-coding
chr1-306	chr1	20733168	20733304	+	62.7	0.598	promoter-TSS (NM_001103160)	promoter-TSS (NM_001103160)	-596	NM_001103160	400745	Hs.591522	NM_001103160	ENSG00000189410	SH2D5	-	SH2 domain containing 5	protein-coding
chr9-191	chr9	124659163	124659299	+	62.7	0.701	intron (NR_038975, intron 1 of 1)	intron (NR_038975, intron 1 of 1)	795	NR_038975	100379345	Hs.660412	NR_038975	ENSG00000224020	MIR181A2HG	-	MIR181A2 host gene	ncRNA
chr10-185	chr10	95561415	95561551	+	62.7	0.727	promoter-TSS (NM_001290295)	promoter-TSS (NM_001290295)	-63	NM_001290294	10580	Hs.38621	NM_006434	ENSG00000095637	SORBS1	CAP|FLAF2|R85FL|SH3D5|SH3P12|SORB1	sorbin and SH3 domain containing 1	protein-coding
chr16-201	chr16	9068522	9068658	+	62.7	0.779	Intergenic	MLT1J1|LTR|ERVL-MaLR	-23090	NM_014117	29035	Hs.221497	NM_014117	ENSG00000182831	C16orf72	PRO0149	chromosome 16 open reading frame 72	protein-coding
chr22_KI270733v1_random-1	chr22_KI270733v1_random	173178	173273	+	62.7	0.967	promoter-TSS (NR_003285).6	promoter-TSS (NR_003285).6	-731	NR_003285	100008587	Hs.426704	NR_003285		RNA5-8S5	RN5-8S1	RNA, 5.8S ribosomal 5	rRNA
chr17-282	chr17	51166237	51166373	+	62.7	0.759	promoter-TSS (NM_002512)	promoter-TSS (NM_002512)	33	NM_001198682	4831	Hs.463456	NM_002512	ENSG00000243678	NME2	NDKB|NDPK-B|NDPKB|NM23-H2|NM23B|PUF	NME/NM23 nucleoside diphosphate kinase 2	protein-coding
chr17-312	chr17	50037821	50037957	+	62.7	0.711	Intergenic	Intergenic	17850	NR_038230	284080	Hs.274864	NR_038230	ENSG00000246640	LOC284080	-	uncharacterized LOC284080	ncRNA
chr1-592	chr1	170074610	170074746	+	62.7	0.790	promoter-TSS (NM_001204514)	promoter-TSS (NM_001204514)	60	NM_014970	22920	Hs.433442	NM_014970	ENSG00000075945	KIFAP3	FLA3|KAP-1|KAP-3|KAP3|SMAP|Smg-GDS|dJ190I16.1	kinesin associated protein 3	protein-coding
chr8-122	chr8	86002902	86003038	+	62.7	0.793	Intergenic	MER44B|DNA|TcMar-Tigger	66727	NM_033126	85481	Hs.566854	NM_033126	ENSG00000147613	PSKH2	-	protein serine kinase H2	protein-coding
chr4-403	chr4	173218800	173218936	+	62.7	0.814	intron (NM_017423, intron 1 of 11)	L2c|LINE|L2	-49216	NR_134241	101930370	Hs.563191	NR_134241	ENSG00000245213	LOC101930370	-	uncharacterized LOC101930370	ncRNA
chr16-195	chr16	84177174	84177310	+	62.7	0.786	TTS (NM_139353)	TTS (NM_139353)	9828	NM_139353	9013	Hs.153022	NM_005679	ENSG00000103168	TAF1C	MGC:39976|SL1|TAFI110|TAFI95	TATA-box binding protein associated factor, RNA polymerase I subunit C	protein-coding
chr7-62	chr7	47336223	47336359	+	62.7	0.716	intron (NM_022748, intron 20 of 30)	MER63D|DNA|hAT-Blackjack	245853	NM_022748	64759	Hs.520814	NM_022748	ENSG00000136205	TNS3	TEM6|TENS1	tensin 3	protein-coding
chr22-41	chr22	18157370	18157506	+	62.7	0.713	intron (NM_017414, intron 1 of 10)	intron (NM_017414, intron 1 of 10)	7447	NM_017414	11274	Hs.38260	NM_017414	ENSG00000184979	USP18	ISG43|UBP43	ubiquitin specific peptidase 18	protein-coding
chr3-143	chr3	115436830	115436966	+	62.7	0.747	Intergenic	ERV3-16A3_I-int|LTR|ERVL	-186406	NM_002045	2596	Hs.134974	NM_002045	ENSG00000172020	GAP43	B-50|PP46	growth associated protein 43	protein-coding
chr9-81	chr9	72557655	72557791	+	62.7	0.771	intron (NM_138691, intron 1 of 23)	intron (NM_138691, intron 1 of 23)	35922	NM_138691	117531	Hs.670211	NM_138691	ENSG00000165091	TMC1	DFNA36|DFNB11|DFNB7	transmembrane channel like 1	protein-coding
chr1-623	chr1	27490168	27490304	+	62.7	0.679	promoter-TSS (NM_001201404)	promoter-TSS (NM_001201404)	-49	NM_001201404	10163	Hs.469244	NM_006990	ENSG00000158195	WASF2	IMD2|SCAR2|WASF4|WAVE2|dJ393P12.2	WAS protein family member 2	protein-coding
chr16-104	chr16	67562093	67562229	+	62.7	0.674	promoter-TSS (NM_001191022)	promoter-TSS (NM_001191022)	-246	NM_001191022	10664	Hs.368367	NM_006565	ENSG00000102974	CTCF	MRD21	CCCTC-binding factor	protein-coding
chr19-134	chr19	13747672	13747808	+	62.7	0.763	promoter-TSS (NM_001320569)	promoter-TSS (NM_001320569)	-123	NM_001320569	81576	Hs.24998	NM_030818	ENSG00000104957	CCDC130	-	coiled-coil domain containing 130	protein-coding
chr5-79	chr5	98773434	98773570	+	62.7	0.778	promoter-TSS (NR_033932)	promoter-TSS (NR_033932)	-418	NR_033932	503569	Hs.586188	NR_033932	ENSG00000246763	RGMB-AS1	-	RGMB antisense RNA 1	ncRNA
chr10-141	chr10	77501449	77501585	+	62.7	0.800	intron (NM_001322832, intron 1 of 27)	intron (NM_001322832, intron 1 of 27)	136302	NM_001322837	3778	Hs.144795	NM_002247	ENSG00000156113	KCNMA1	BKTM|KCa1.1|MaxiK|SAKCA|SLO|SLO-ALPHA|SLO1|bA205K10.1|hSlo|mSLO1	potassium calcium-activated channel subfamily M alpha 1	protein-coding
chr12-378	chr12	108696458	108696594	+	62.7	0.696	intron (NM_014325, intron 2 of 10)	intron (NM_014325, intron 2 of 10)	6472	NM_001105237	23603	Hs.330384	NM_014325	ENSG00000110880	CORO1C	HCRNN4	coronin 1C	protein-coding
chr10-172	chr10	123997592	123997728	+	62.7	0.776	Intergenic	Tigger13a|DNA|TcMar-Tigger	94764	NM_015892	51363	Hs.287537	NM_014863	ENSG00000182022	CHST15	BRAG|GALNAC4S-6ST	carbohydrate sulfotransferase 15	protein-coding
chr1-372	chr1	17287558	17287694	+	62.7	0.737	Intergenic	Intergenic	9737	NR_039768	100616188		NR_039768	ENSG00000266634	MIR3972	-	microRNA 3972	ncRNA
chr7-37	chr7	24742011	24742147	+	62.7	0.795	intron (NM_004403, intron 3 of 9)	intron (NM_004403, intron 3 of 9)	15385	NM_001127453	1687	Hs.520708	NM_004403	ENSG00000105928	DFNA5	ICERE-1	DFNA5, deafness associated tumor suppressor	protein-coding
chr17-225	chr17	43125430	43125566	+	62.7	0.759	promoter-TSS (NR_027676)	promoter-TSS (NR_027676)	-15	NM_007294	672	Hs.194143	NM_007294	ENSG00000012048	BRCA1	BRCAI|BRCC1|BROVCA1|FANCS|IRIS|PNCA4|PPP1R53|PSCP|RNF53	BRCA1, DNA repair associated	protein-coding
chr2-197	chr2	55862758	55862894	+	62.7	0.773	Intergenic	Intergenic	61337	NM_001039349	2202	Hs.76224	NM_004105	ENSG00000115380	EFEMP1	DHRD|DRAD|FBLN3|FBNL|FIBL-3|MLVT|MTLV|S1-5	EGF containing fibulin like extracellular matrix protein 1	protein-coding
chr1-739	chr1	17633714	17633850	+	62.7	0.877	intron (NM_001319838, intron 6 of 17)	intron (NM_001319838, intron 6 of 17)	15469	NM_001319838	55160	Hs.443460	NM_018125	ENSG00000074964	ARHGEF10L	GrinchGEF	Rho guanine nucleotide exchange factor 10 like	protein-coding
chr15-210	chr15	90098248	90098384	+	62.7	0.688	intron (NM_002168, intron 1 of 10)	intron (NM_002168, intron 1 of 10)	2305	NM_001289910	3418	Hs.596461	NM_002168	ENSG00000182054	IDH2	D2HGA2|ICD-M|IDH|IDHM|IDP|IDPM|mNADP-IDH	isocitrate dehydrogenase (NADP(+)) 2, mitochondrial	protein-coding
chr10-176	chr10	17216309	17216445	+	62.7	0.660	intron (NR_108061, intron 1 of 2)	intron (NR_108061, intron 1 of 2)	10521	NR_108060	100507347	Hs.740502	NR_108060	ENSG00000229124	VIM-AS1	-	VIM antisense RNA 1	ncRNA
chr11-232	chr11	11813397	11813533	+	62.7	0.849	Intergenic	Intergenic	-27958	NM_001282659	55031	Hs.577256	NM_017944	ENSG00000170242	USP47	TRFP	ubiquitin specific peptidase 47	protein-coding
chr2-237	chr2	170929061	170929197	+	62.7	0.625	5' UTR (NM_015530, exon 1 of 10)	5' UTR (NM_015530, exon 1 of 10)	603	NM_015530	26003	Hs.431317	NM_015530	ENSG00000115806	GORASP2	GOLPH6|GRASP55|GRS2|p59	golgi reassembly stacking protein 2	protein-coding
chr17-317	chr17	68456799	68456935	+	62.7	0.710	intron (NR_135471, intron 1 of 11)	intron (NR_135471, intron 1 of 11)	657	NM_017983	55062	Hs.463964	NM_017983	ENSG00000070540	WIPI1	ATG18|ATG18A|WIPI49	WD repeat domain, phosphoinositide interacting 1	protein-coding
chr3-108	chr3	120742525	120742661	+	62.7	0.685	promoter-TSS (NM_173825)	promoter-TSS (NM_173825)	-56	NM_173825	285282	Hs.444360	NM_173825	ENSG00000144840	RABL3	-	RAB, member of RAS oncogene family like 3	protein-coding
chr12-577	chr12	122226024	122226160	+	62.7	0.733	promoter-TSS (NM_001278304)	promoter-TSS (NM_001278304)	-242	NM_001278304	56616	Hs.169611	NM_019887	ENSG00000184047	DIABLO	DFNA64|SMAC	diablo IAP-binding mitochondrial protein	protein-coding
chr11-200	chr11	1389684	1389820	+	62.7	0.700	promoter-TSS (NM_001256627)	promoter-TSS (NM_001256627)	-147	NM_003957	9024	Hs.170819	NM_003957	ENSG00000174672	BRSK2	C11orf7|PEN11B|SAD1|SADA|STK29	BR serine/threonine kinase 2	protein-coding
chr2-118	chr2	63588827	63588963	+	62.7	0.644	promoter-TSS (NM_001199111)	promoter-TSS (NM_001199111)	-162	NM_015910	51057	Hs.414952	NM_015910	ENSG00000143951	WDPCP	BBS15|C2orf86|CHDTHP|FRITZ|FRTZ	WD repeat containing planar cell polarity effector	protein-coding
chr16-352	chr16	22190694	22190830	+	62.7	0.593	Intergenic	CpG	-15509	NM_013302	29904	Hs.498892	NM_013302	ENSG00000103319	EEF2K	HSU93850|eEF-2K	eukaryotic elongation factor 2 kinase	protein-coding
chr11-157	chr11	65040891	65041027	+	62.7	0.713	promoter-TSS (NM_013299)	promoter-TSS (NM_013299)	55	NM_013299	29901	Hs.23642	NM_013299	ENSG00000168061	SAC3D1	HSU79266|SHD1	SAC3 domain containing 1	protein-coding
chr9-123	chr9	70121005	70121141	+	62.7	0.644	intron (NR_125850, intron 5 of 13)	intron (NR_125850, intron 5 of 13)	54815	NR_040076	100507244	Hs.556816	NR_040076	ENSG00000204706	MAMDC2-AS1	-	MAMDC2 antisense RNA 1	ncRNA
chr10-299	chr10	99345416	99345552	+	62.7	0.727	intron (NR_144311, intron 1 of 10)	intron (NR_144311, intron 1 of 10)	16385	NM_001345889	26507	Hs.274579	NM_020348	ENSG00000119946	CNNM1	ACDP1|CLP-1	cyclin and CBS domain divalent metal cation transport mediator 1	protein-coding
chr17-158	chr17	2359600	2359736	+	62.7	0.663	intron (NM_014853, intron 2 of 23)	intron (NM_014853, intron 2 of 23)	22154	NM_001098509	9905	Hs.513861	NM_014853	ENSG00000141258	SGSM2	RUTBC1	small G protein signaling modulator 2	protein-coding
chr4-82	chr4	95305016	95305152	+	62.7	0.742	intron (NM_003728, intron 2 of 15)	intron (NM_003728, intron 2 of 15)	213593	NM_001256794	658	Hs.598475	NM_001203	ENSG00000138696	BMPR1B	ALK-6|ALK6|AMDD|BDA1D|BDA2|CDw293	bone morphogenetic protein receptor type 1B	protein-coding
chr3-45	chr3	167734934	167735070	+	62.7	0.548	promoter-TSS (NM_007217)	promoter-TSS (NM_007217)	-139	NM_145859	11235	Hs.478150	NM_007217	ENSG00000114209	PDCD10	CCM3|TFAR15	programmed cell death 10	protein-coding
chr1-556	chr1	244104436	244104572	+	62.7	0.709	Intergenic	L2a|LINE|L2	51299	NM_006352	10472	Hs.69997	NM_006352	ENSG00000179456	ZBTB18	C2H2-171|MRD22|RP58|TAZ-1|ZNF238	zinc finger and BTB domain containing 18	protein-coding
chr17-575	chr17	40140129	40140265	+	62.7	0.815	promoter-TSS (NM_007359)	promoter-TSS (NM_007359)	-57	NM_007359	22794	Hs.743287	NM_007359	ENSG00000108349	CASC3	BTZ|MLN51	cancer susceptibility candidate 3	protein-coding
chr8-164	chr8	73008729	73008865	+	62.7	0.756	promoter-TSS (NM_003218)	promoter-TSS (NM_003218)	-65	NM_017489	7013	Hs.442707	NM_003218	ENSG00000147601	TERF1	PIN2|TRBF1|TRF|TRF1|hTRF1-AS|t-TRF1	telomeric repeat binding factor 1	protein-coding
chr2-242	chr2	216775255	216775391	+	62.7	0.709	Intergenic	Intergenic	-79774	NM_000599	3488	Hs.607212	NM_000599	ENSG00000115461	IGFBP5	IBP5	insulin like growth factor binding protein 5	protein-coding
chr9-84	chr9	113594010	113594146	+	62.7	0.677	promoter-TSS (NM_001276262)	promoter-TSS (NM_001276262)	-76	NM_001276262	5998	Hs.494875	NM_017790	ENSG00000138835	RGS3	C2PA|RGP3	regulator of G-protein signaling 3	protein-coding
chr14-92	chr14	24213397	24213533	+	62.7	0.615	TTS (NM_001199821)	TTS (NM_001199821)	365	NM_014169	29082	Hs.279761	NM_014169	ENSG00000254505	CHMP4A	C14orf123|CHMP4|CHMP4B|HSPC134|SHAX2|SNF7|SNF7-1|VPS32-1|VPS32A	charged multivesicular body protein 4A	protein-coding
chr8-180	chr8	22352827	22352963	+	62.7	0.744	intron (NM_001330480, intron 20 of 21)	intron (NM_001330480, intron 20 of 21)	-14354	NM_001135154	23516	Hs.491232	NM_015359	ENSG00000104635	SLC39A14	HMNDYT2|LZT-Hs4|NET34|ZIP14|cig19	solute carrier family 39 member 14	protein-coding
chr22-29	chr22	30196090	30196226	+	62.7	0.582	Intergenic	Intergenic	50693	NM_001257135	3976	Hs.2250	NM_002309	ENSG00000128342	LIF	CDF|DIA|HILDA|MLPLI	leukemia inhibitory factor	protein-coding
chr3-96	chr3	115147309	115147445	+	62.7	0.621	promoter-TSS (NM_015642)	promoter-TSS (NM_015642)	-97	NM_015642	26137	Hs.202577	NM_015642	ENSG00000181722	ZBTB20	DPZF|HOF|ODA-8S|PRIMS|ZNF288	zinc finger and BTB domain containing 20	protein-coding
chr1-802	chr1	7783894	7784030	+	62.7	0.640	promoter-TSS (NM_001289861)	promoter-TSS (NM_001289861)	-467	NM_001289862	8863	Hs.162200	NM_016831	ENSG00000049246	PER3	FASPS3|GIG13	period circadian clock 3	protein-coding
chr8-41	chr8	26641812	26641948	+	62.7	0.730	intron (NM_001386, intron 8 of 13)	UCON89|DNA|hAT?	63475	NM_001244604	1808	Hs.593187	NM_001386	ENSG00000092964	DPYSL2	CRMP-2|CRMP2|DHPRP2|DRP-2|DRP2|N2A3|ULIP-2|ULIP2	dihydropyrimidinase like 2	protein-coding
chrX-39	chrX	13376923	13377059	+	62.7	0.596	Intergenic	Intergenic	41750	NR_045260	100133123	Hs.449499	NR_045260	ENSG00000226985	LINC01203	-	long intergenic non-protein coding RNA 1203	ncRNA
chr19-175	chr19	2540952	2541088	+	62.7	0.631	intron (NM_052847, intron 3 of 4)	CpG	64895	NM_015675	4616	Hs.110571	NM_015675	ENSG00000099860	GADD45B	GADD45BETA|MYD118	growth arrest and DNA damage inducible beta	protein-coding
chr16-166	chr16	53130666	53130802	+	62.7	0.691	intron (NM_025134, intron 1 of 38)	CpG	-25192	NM_001308319	80205	Hs.59159	NM_015287	ENSG00000177200	CHD9	AD013|CHD-9|CReMM|KISH2|PRIC320	chromodomain helicase DNA binding protein 9	protein-coding
chr1-750	chr1	40967785	40967921	+	62.7	0.628	Intergenic	L2a|LINE|L2	-11446	NR_125440	1503	Hs.473087	NM_001905	ENSG00000171793	CTPS1	CTPS|IMD24	CTP synthase 1	protein-coding
chr9-262	chr9	128829775	128829911	+	62.7	0.778	promoter-TSS (NM_016390)	promoter-TSS (NM_016390)	-22	NM_016390	51490	Hs.224137	NM_016390	ENSG00000198917	SPOUT1	C9orf114|CENP-32|HSPC109	SPOUT domain containing methyltransferase 1	protein-coding
chr9-94	chr9	84170951	84171087	+	62.7	0.714	Intergenic	Intergenic	107576	NR_110995	101927575	Hs.459826	NR_110995	ENSG00000227463	LOC101927575	-	uncharacterized LOC101927575	ncRNA
chr6-163	chr6	138593280	138593416	+	62.7	0.813	Intergenic	Intergenic	-20817	NM_020464	57224	Hs.652741	NM_020464	ENSG00000135540	NHSL1	C6orf63	NHS like 1	protein-coding
chr16-125	chr16	3134944	3135080	+	62.7	0.667	promoter-TSS (NM_001134655)	promoter-TSS (NM_001134655)	-44	NR_104432	7760	Hs.115284	NM_004220	ENSG00000085644	ZNF213	CR53|ZKSCAN21|ZSCAN53	zinc finger protein 213	protein-coding
chr5-180	chr5	132264012	132264148	+	62.7	0.775	intron (NM_003687, intron 2 of 6)	intron (NM_003687, intron 2 of 6)	6422	NM_003687	8572	Hs.424312	NM_003687	ENSG00000131435	PDLIM4	RIL	PDZ and LIM domain 4	protein-coding
chr6-127	chr6	110944758	110944894	+	62.7	0.696	Intergenic	Intergenic	-13734	NM_138408	112495	Hs.418520	NM_138408	ENSG00000155115	GTF3C6	C6orf51|TFIIIC35|bA397G5.3	general transcription factor IIIC subunit 6	protein-coding
chr4-295	chr4	21888279	21888415	+	62.7	0.789	intron (NM_147182, intron 1 of 8)	intron (NM_147182, intron 1 of 8)	-35159	NR_002813	359822	Hs.354058	NR_002813	ENSG00000280650	KCNIP4-IT1	NCRNA00099|UM9(5)|UM9-5	KCNIP4 intronic transcript 1	ncRNA
chr16-227	chr16	57186071	57186207	+	62.7	0.656	promoter-TSS (NM_024946)	promoter-TSS (NM_024946)	-75	NM_024946	80011	Hs.396740	NM_024946	ENSG00000172775	FAM192A	C16orf94|CDA018|CDA10|NIP30	family with sequence similarity 192 member A	protein-coding
chr10-221	chr10	70267482	70267618	+	62.7	0.741	intron (NM_022146, intron 1 of 3)	intron (NM_022146, intron 1 of 3)	16144	NM_022146	64106	Hs.302026	NM_022146	ENSG00000148734	NPFFR1	GPR147|NPFF1|NPFF1R1|OT7T022	neuropeptide FF receptor 1	protein-coding
chr2-352	chr2	173184433	173184569	+	61.6	0.765	intron (NM_133646, intron 4 of 11)	intron (NM_133646, intron 4 of 11)	97535	NR_033882	339751	Hs.570083	NR_033882	ENSG00000238133	MAP3K20-AS1	MLK7-AS1	MAP3K20 antisense RNA 1	ncRNA
chr12-797	chr12	56158267	56158403	+	61.6	0.757	promoter-TSS (NM_021019)	promoter-TSS (NM_021019)	74	NM_079423	4637	Hs.632717	NM_021019	ENSG00000092841	MYL6	ESMLC|LC17|LC17-GI|LC17-NM|LC17A|LC17B|MLC-3|MLC1SM|MLC3NM|MLC3SM	myosin light chain 6	protein-coding
chr3-93	chr3	38165095	38165231	+	61.6	0.655	promoter-TSS (NM_005109)	promoter-TSS (NM_005109)	-372	NM_005109	9943	Hs.475970	NM_005109	ENSG00000172939	OXSR1	OSR1	oxidative stress responsive 1	protein-coding
chr7-206	chr7	23713974	23714110	+	61.6	0.778	intron (NM_032944, intron 3 of 23)	Tigger3b|DNA|TcMar-Tigger	3716	NM_001260504	56164	Hs.309767	NM_031414	ENSG00000196335	STK31	SGK396|TDRD8	serine/threonine kinase 31	protein-coding
chr2-113	chr2	207529881	207530017	+	61.6	0.609	promoter-TSS (NM_134442)	promoter-TSS (NM_134442)	57	NM_004379	1385	Hs.516646	NM_004379	ENSG00000118260	CREB1	CREB|CREB-1	cAMP responsive element binding protein 1	protein-coding
chr7-169	chr7	36658681	36658817	+	61.6	0.722	intron (NM_001637, intron 4 of 20)	MIRb|SINE|MIR	-58629	NR_046764	100874264	Hs.690994	NR_046764	ENSG00000230539	AOAH-IT1	-	AOAH intronic transcript 1	ncRNA
chr12-619	chr12	1517097	1517233	+	61.6	0.731	Intergenic	L1MB3|LINE|L1	16674	NR_028415	100292680	Hs.391695	NR_028415		LINC00942	-	long intergenic non-protein coding RNA 942	ncRNA
chr17-334	chr17	37752605	37752741	+	61.6	0.676	Intergenic	Intergenic	-7595	NM_001165923	6928	Hs.191144	NM_000458	ENSG00000275410	HNF1B	FJHN|HNF-1-beta|HNF-1B|HNF1beta|HNF2|HPC11|LF-B3|LFB3|MODY5|TCF-2|TCF2|VHNF1	HNF1 homeobox B	protein-coding
chr8-65	chr8	70315669	70315805	+	61.6	0.823	intron (NM_001321703, intron 1 of 22)	intron (NM_001321703, intron 1 of 22)	87518	NM_001321712	10499	Hs.446678	NM_006540	ENSG00000140396	NCOA2	GRIP1|KAT13C|NCoA-2|SRC2|TIF2|bHLHe75	nuclear receptor coactivator 2	protein-coding
chr8-168	chr8	119873656	119873792	+	61.6	0.800	promoter-TSS (NM_022783)	promoter-TSS (NM_022783)	69	NM_022783	64798	Hs.112981	NM_022783	ENSG00000155792	DEPTOR	DEP.6|DEPDC6	DEP domain containing MTOR interacting protein	protein-coding
chr16-154	chr16	3024240	3024376	+	61.6	0.689	promoter-TSS (NM_001002017)	promoter-TSS (NM_001002017)	-22	NM_001288668	54985	Hs.423103	NM_017885	ENSG00000103145	HCFC1R1	HPIP	host cell factor C1 regulator 1	protein-coding
chr2-217	chr2	237098088	237098224	+	61.6	0.821	3' UTR (NM_006710, exon 8 of 8)	3' UTR (NM_006710, exon 8 of 8)	12715	NM_006710	10920	Hs.531713	NM_006710	ENSG00000198612	COPS8	COP9|CSN8|SGN8	COP9 signalosome subunit 8	protein-coding
chr8-190	chr8	130762373	130762509	+	61.6	0.720	Intergenic	L2b|LINE|L2	278148	NM_001115	114	Hs.591859	NM_001115	ENSG00000155897	ADCY8	AC8|ADCY3|HBAC1	adenylate cyclase 8	protein-coding
chr19-212	chr19	51108384	51108520	+	61.6	0.671	promoter-TSS (NM_145232)	promoter-TSS (NM_145232)	-62	NM_145232	90353	Hs.148425	NM_145232	ENSG00000142544	CTU1	ATPBD3|NCS6	cytosolic thiouridylase subunit 1	protein-coding
chr3-200	chr3	17039663	17039799	+	61.6	0.682	intron (NM_015184, intron 3 of 5)	intron (NM_015184, intron 3 of 5)	106535	NR_037465	100500913		NR_037465	ENSG00000154822	MIR3714	-	microRNA 3714	ncRNA
chr10-357	chr10	80459226	80459362	+	61.6	0.803	intron (NM_030927, intron 1 of 8)	intron (NM_030927, intron 1 of 8)	5012	NM_001128309	81619	Hs.718943	NM_030927	ENSG00000108219	TSPAN14	DC-TM4F2|TM4SF14	tetraspanin 14	protein-coding
chr11-68	chr11	66638525	66638661	+	61.6	0.670	promoter-TSS (NM_002896)	promoter-TSS (NM_002896)	-24	NM_001198843	5936	Hs.523822	NM_002896	ENSG00000173933	RBM4	LARK|RBM4A|ZCCHC21|ZCRB3A	RNA binding motif protein 4	protein-coding
chr5-297	chr5	81420390	81420526	+	61.6	0.767	3' UTR (NM_001256732, exon 17 of 17)	3' UTR (NM_001256732, exon 17 of 17)	-26289	NM_130767	134526	Hs.591756	NM_130767	ENSG00000172497	ACOT12	CACH-1|Cach|STARD15|THEAL	acyl-CoA thioesterase 12	protein-coding
chr14-150	chr14	61420448	61420584	+	61.6	0.714	intron (NM_006255, intron 2 of 13)	intron (NM_006255, intron 2 of 13)	99073	NM_006255	5583	Hs.333907	NM_006255	ENSG00000027075	PRKCH	PKC-L|PKCL|PRKCL|nPKC-eta	protein kinase C eta	protein-coding
chr8-98	chr8	24218794	24218930	+	61.6	0.847	Intergenic	Intergenic	-75178	NM_014265	10863	Hs.174030	NM_014265	ENSG00000042980	ADAM28	ADAM 28|MDC-L|MDCL|eMDC II|eMDCII	ADAM metallopeptidase domain 28	protein-coding
chr17-653	chr17	35809347	35809483	+	61.6	0.764	promoter-TSS (NM_003487)	promoter-TSS (NM_003487)	-40	NM_003487	8148	Hs.402752	NM_003487	ENSG00000270647	TAF15	Npl3|RBP56|TAF2N|TAFII68	TATA-box binding protein associated factor 15	protein-coding
chr16-67	chr16	23557588	23557724	+	61.6	0.589	promoter-TSS (NM_001083614)	promoter-TSS (NM_001083614)	115	NM_019116	56061	Hs.3459	NM_019116	ENSG00000103353	UBFD1	UBPH	ubiquitin family domain containing 1	protein-coding
chr5-256	chr5	179732687	179732823	+	61.6	0.625	promoter-TSS (NM_014757)	promoter-TSS (NM_014757)	-95	NM_014757	9794	Hs.631951	NM_014757	ENSG00000161021	MAML1	Mam-1|Mam1	mastermind like transcriptional coactivator 1	protein-coding
chr22-78	chr22	29766974	29767110	+	61.6	0.631	promoter-TSS (NM_019103)	promoter-TSS (NM_019103)	-31	NM_001318129	55954	Hs.713647	NM_019103	ENSG00000100319	ZMAT5	SNRNP20|U11/U12-20K|ZC3H19	zinc finger matrin-type 5	protein-coding
chr15-256	chr15	64884116	64884252	+	61.6	0.762	Intergenic	Intergenic	-27718	NM_182703	348094	Hs.207157	NM_182703	ENSG00000166839	ANKDD1A	-	ankyrin repeat and death domain containing 1A	protein-coding
chr6-123	chr6	36441530	36441666	+	61.6	0.741	intron (NM_152990, intron 1 of 4)	intron (NM_152990, intron 1 of 4)	-1169	NR_104480	222658	Hs.188757	NM_173562	ENSG00000112078	KCTD20	C6orf69|dJ108K11.3	potassium channel tetramerization domain containing 20	protein-coding
chr10-177	chr10	26486468	26486604	+	61.6	0.694	intron (NM_019043, intron 2 of 14)	intron (NM_019043, intron 2 of 14)	48199	NM_019043	54518	Hs.310421	NM_019043	ENSG00000077420	APBB1IP	INAG1|PREL1|RARP1|RIAM	amyloid beta precursor protein binding family B member 1 interacting protein	protein-coding
chr8-236	chr8	115056418	115056554	+	61.6	0.732	Intergenic	Intergenic	611526	NM_001282902	7227	Hs.657018	NM_014112	ENSG00000104447	TRPS1	GC79|LGCR	transcriptional repressor GATA binding 1	protein-coding
chr1-663	chr1	230978921	230979057	+	61.6	0.709	promoter-TSS (NM_001122835)	promoter-TSS (NM_001122835)	-60	NR_144538	64801	Hs.275736	NM_022786	ENSG00000173409	ARV1	EIEE38	ARV1 homolog, fatty acid homeostasis modulator	protein-coding
chr2-297	chr2	97664145	97664281	+	61.6	0.602	promoter-TSS (NM_005735)	promoter-TSS (NM_005735)	-115	NM_005735	10120	Hs.98791	NM_005735	ENSG00000115073	ACTR1B	ARP1B|CTRN2|PC3	ARP1 actin-related protein 1 homolog B, centractin beta	protein-coding
chr17-231	chr17	69327054	69327190	+	61.6	0.735	promoter-TSS (NM_172232)	promoter-TSS (NM_172232)	60	NM_172232	23461	Hs.731824	NM_018672	ENSG00000154265	ABCA5	ABC13|EST90625	ATP binding cassette subfamily A member 5	protein-coding
chr1-610	chr1	2412568	2412704	+	61.6	0.658	promoter-TSS (NM_002617)	promoter-TSS (NM_002617)	-65	NM_153818	5192	Hs.732228	NM_002617	ENSG00000157911	PEX10	NALD|PBD6A|PBD6B|RNF69	peroxisomal biogenesis factor 10	protein-coding
chr12-508	chr12	92457608	92457744	+	61.6	0.746	Intergenic	Intergenic	-9003	NR_144532	100507616	Hs.339918	NR_144532		LOC100507616	-	uncharacterized LOC100507616	ncRNA
chr1-307	chr1	21334334	21334470	+	61.6	0.688	intron (NM_001113348, intron 1 of 18)	intron (NM_001113348, intron 1 of 18)	11139	NM_001113348	1889	Hs.195080	NM_001397	ENSG00000117298	ECE1	ECE	endothelin converting enzyme 1	protein-coding
chr14-100	chr14	103155130	103155266	+	61.6	0.829	Intergenic	Intergenic	28871	NM_006291	7127	Hs.525607	NM_006291	ENSG00000185215	TNFAIP2	B94|EXOC3L3	TNF alpha induced protein 2	protein-coding
chr9-88	chr9	126248858	126248994	+	61.6	0.787	Intergenic	L1M8|LINE|L1	26989	NR_121584	101929116	Hs.382124	NR_121584	ENSG00000228392	LOC101929116	-	uncharacterized LOC101929116	ncRNA
chr1-704	chr1	150562118	150562254	+	61.6	0.797	intron (NR_104133, intron 3 of 3)	intron (NR_104133, intron 3 of 3)	10257	NR_036211	100422997		NR_036211	ENSG00000264553	MIR4257	-	microRNA 4257	ncRNA
chr12-574	chr12	106296273	106296409	+	61.6	0.702	Intergenic	Intergenic	-6450	NM_001286262	255394	Hs.696047	NM_152772	ENSG00000166046	TCP11L2	-	t-complex 11 like 2	protein-coding
chr2-74	chr2	69177440	69177576	+	61.6	0.705	intron (NM_032208, intron 14 of 17)	intron (NM_032208, intron 14 of 17)	73826	NR_036073	100423030		NR_036073	ENSG00000266649	MIR3126	mir-3126	microRNA 3126	ncRNA
chr6-198	chr6	13302972	13303108	+	61.6	0.676	intron (NR_134872, intron 5 of 7)	intron (NR_134872, intron 5 of 7)	-7454	NM_001242698	100130357	Hs.484678	NM_001242698		LOC100130357	-	uncharacterized LOC100130357	protein-coding
chr3-92	chr3	33440451	33440587	+	61.6	0.677	promoter-TSS (NM_001128160)	promoter-TSS (NM_001128160)	-114	NM_001128161	7342	Hs.729120	NM_014517	ENSG00000153560	UBP1	LBP-1B|LBP-1a|LBP1A|LBP1B	upstream binding protein 1 (LBP-1a)	protein-coding
chr6-219	chr6	3826039	3826175	+	61.6	0.738	Intergenic	Intergenic	-23259	NM_012135	26240	Hs.140944	NM_012135	ENSG00000145945	FAM50B	D6S2654E|X5L	family with sequence similarity 50 member B	protein-coding
chr5-170	chr5	38845892	38846028	+	61.6	0.629	promoter-TSS (NM_001323504)	promoter-TSS (NM_001323504)	-39	NM_003999	9180	Hs.120658	NM_003999	ENSG00000145623	OSMR	IL-31R-beta|IL-31RB|OSMRB|PLCA1	oncostatin M receptor	protein-coding
chr8-144	chr8	93754713	93754849	+	61.6	0.795	promoter-TSS (NR_024522)	promoter-TSS (NR_024522)	-63	NM_153704	91147	Hs.116240	NM_153704	ENSG00000164953	TMEM67	JBTS6|MECKELIN|MKS3|NPHP11|TNEM67	transmembrane protein 67	protein-coding
chr15-209	chr15	89002402	89002538	+	61.6	0.744	Intergenic	Intergenic	-85680	NM_007011	11057	Hs.122337	NM_007011	ENSG00000140526	ABHD2	HS1-2|LABH2|PHPS1-2	abhydrolase domain containing 2	protein-coding
chr6-157	chr6	30720134	30720270	+	61.6	0.658	promoter-TSS (NM_001293213)	promoter-TSS (NM_001293213)	1	NR_120608	203068	Hs.636480	NM_178014	ENSG00000196230	TUBB	CDCBM6|CSCSC1|M40|OK/SW-cl.56|TUBB1|TUBB5	tubulin beta class I	protein-coding
chr12-503	chr12	69732209	69732345	+	61.6	0.795	intron (NR_110072, intron 1 of 3)	intron (NR_110072, intron 1 of 3)	6291	NR_110072	101928002	Hs.569096	NR_110072	ENSG00000247131	LOC101928002	-	uncharacterized LOC101928002	ncRNA
chr15-231	chr15	44195261	44195397	+	61.6	0.691	promoter-TSS (NM_001286490)	promoter-TSS (NM_001286490)	-35	NM_001322951	84978	Hs.578544	NM_032892	ENSG00000171877	FRMD5	-	FERM domain containing 5	protein-coding
chr17-332	chr17	31052279	31052415	+	61.6	0.688	Intergenic	L3|LINE|CR1	42078	NR_039886	100616266		NR_039886	ENSG00000265444	MIR4733	-	microRNA 4733	ncRNA
chr11-106	chr11	65858306	65858442	+	61.6	0.753	promoter-TSS (NM_005507)	promoter-TSS (NM_005507)	-41	NM_005507	1072	Hs.170622	NM_005507	ENSG00000172757	CFL1	CFL|HEL-S-15|cofilin	cofilin 1	protein-coding
chr20-113	chr20	50510118	50510254	+	61.6	0.677	promoter-TSS (NM_002827)	promoter-TSS (NM_002827)	-135	NM_002827	5770	Hs.417549	NM_002827	ENSG00000196396	PTPN1	PTP1B	protein tyrosine phosphatase, non-receptor type 1	protein-coding
chr16-251	chr16	48365870	48366006	+	61.6	0.696	promoter-TSS (NM_001006610)	promoter-TSS (NM_001006610)	-65	NM_001006610	6477	Hs.706828	NM_003031	ENSG00000196470	SIAH1	SIAH1A	siah E3 ubiquitin protein ligase 1	protein-coding
chr15-238	chr15	75367911	75368047	+	61.6	0.698	intron (NM_006715, intron 2 of 25)	intron (NM_006715, intron 2 of 25)	648	NM_001256496	4123	Hs.26232	NM_006715	ENSG00000140400	MAN2C1	MAN6A8|MANA|MANA1	mannosidase alpha class 2C member 1	protein-coding
chr2-295	chr2	44168391	44168527	+	61.6	0.616	promoter-TSS (NM_001033557)	promoter-TSS (NM_001033557)	-344	NM_177969	5495	Hs.416769	NM_002706	ENSG00000138032	PPM1B	PP2C-beta|PP2C-beta-X|PP2CB|PP2CBETA|PPC2BETAX	protein phosphatase, Mg2+/Mn2+ dependent 1B	protein-coding
chr5-176	chr5	82405693	82405829	+	61.6	0.744	Intergenic	Intergenic	126299	NM_001017971	92270	Hs.729805	NM_001017971	ENSG00000205464	ATP6AP1L	-	ATPase H+ transporting accessory protein 1 like	protein-coding
chr1-304	chr1	16139671	16139807	+	61.6	0.713	intron (NM_001329090, intron 2 of 15)	intron (NM_001329090, intron 2 of 15)	16370	NM_001329090	1969	Hs.171596	NM_004431	ENSG00000142627	EPHA2	ARCC2|CTPA|CTPP1|CTRCT6|ECK	EPH receptor A2	protein-coding
chr3-114	chr3	143443860	143443996	+	61.6	0.761	intron (NM_173653, intron 12 of 15)	intron (NM_173653, intron 12 of 15)	101682	NR_048544	100885796	Hs.581618	NR_048544	ENSG00000240012	SLC9A9-AS1	-	SLC9A9 antisense RNA 1	ncRNA
chr8-163	chr8	70336069	70336205	+	61.6	0.875	intron (NM_001321703, intron 1 of 22)	Tigger3c|DNA|TcMar-Tigger	67118	NM_001321712	10499	Hs.446678	NM_006540	ENSG00000140396	NCOA2	GRIP1|KAT13C|NCoA-2|SRC2|TIF2|bHLHe75	nuclear receptor coactivator 2	protein-coding
chr5-259	chr5	14190433	14190569	+	61.6	0.667	intron (NR_134469, intron 1 of 56)	intron (NR_134469, intron 1 of 56)	46799	NM_007118	7204	Hs.130031	NM_007118	ENSG00000038382	TRIO	ARHGEF23|MEBAS|MRD44|tgat	trio Rho guanine nucleotide exchange factor	protein-coding
chr1-588	chr1	88992955	88993091	+	61.6	0.701	promoter-TSS (NM_001008661)	promoter-TSS (NM_001008661)	-63	NM_001008661	56267	Hs.481898	NM_001008661	ENSG00000137944	KYAT3	CCBL2|KAT3|KATIII	kynurenine aminotransferase 3	protein-coding
chr16-65	chr16	2095473	2095609	+	61.6	0.655	TTS (NR_135175)	TTS (NR_135175)	4105	NR_135175	105371049	Hs.710709	NR_135175	ENSG00000259933	LOC105371049	-	uncharacterized LOC105371049	ncRNA
chr16-279	chr16	28846370	28846506	+	61.6	0.632	promoter-TSS (NM_003321)	promoter-TSS (NM_003321)	-30	NM_003321	7284	Hs.12084	NM_003321	ENSG00000178952	TUFM	COXPD4|EF-TuMT|EFTU|P43	Tu translation elongation factor, mitochondrial	protein-coding
chr1-933	chr1	206504158	206504294	+	61.6	0.699	Intergenic	Intergenic	-3304	NM_182664	83593	Hs.497579	NM_031437	ENSG00000266094	RASSF5	Maxp1|NORE1|NORE1A|NORE1B|RAPL|RASSF3	Ras association domain family member 5	protein-coding
chr6-56	chr6	125904980	125905116	+	61.6	0.702	intron (NM_181782, intron 10 of 15)	intron (NM_181782, intron 10 of 15)	-14176	NM_001199622	135112	Hs.171426	NM_181782	ENSG00000111912	NCOA7	ERAP140|ESNA1|NCOA7-AS|Nbla00052|Nbla10993|TLDC4|dJ187J11.3	nuclear receptor coactivator 7	protein-coding
chr1-496	chr1	182956324	182956460	+	61.6	0.549	Intergenic	Intergenic	-2867	NM_001345928	81626	Hs.497034	NM_030933	ENSG00000157060	SHCBP1L	C1orf14|GE36	SHC binding and spindle associated 1 like	protein-coding
chr6-209	chr6	141549126	141549262	+	61.6	0.647	Intergenic	L1M4a2|LINE|L1	539605	NM_002511	4829	Hs.552106	NM_002511	ENSG00000135577	NMBR	BB1|BB1R|NMB-R	neuromedin B receptor	protein-coding
chr11-185	chr11	13126545	13126681	+	61.6	0.921	Intergenic	Intergenic	117190	NM_001080521	644943	Hs.134650	NM_001080521	ENSG00000189431	RASSF10	-	Ras association domain family member 10	protein-coding
chr5-277	chr5	140726177	140726313	+	61.6	0.685	promoter-TSS (NR_026705)	promoter-TSS (NR_026705)	86	NR_026705	56662		NR_026705	ENSG00000202515	VTRNA1-3	HVG3|VAULTRC3|VR3|hvg-3	vault RNA 1-3	ncRNA
chr12-724	chr12	54222701	54222837	+	61.6	0.823	Intergenic	L2b|LINE|L2	8707	NR_039851	100616400		NR_039851	ENSG00000094916	MIR3198-2	mir-3198-2	microRNA 3198-2	ncRNA
chr22-54	chr22	29603367	29603503	+	61.6	0.620	promoter-TSS (NM_016418)	promoter-TSS (NM_016418)	-121	NM_181830	4771	Hs.187898	NM_000268	ENSG00000186575	NF2	ACN|BANF|SCH	neurofibromin 2	protein-coding
chr17-300	chr17	13347137	13347273	+	61.6	0.733	Intergenic	Intergenic	196441	NR_031679	100302287		NR_031679	ENSG00000221698	MIR548H3	MIR548H-3|MIRN548H3|hsa-mir-548h-3	microRNA 548h-3	ncRNA
chr2-261	chr2	54728867	54729003	+	61.6	0.783	intron (NM_001039753, intron 1 of 40)	intron (NM_001039753, intron 1 of 40)	3923	NM_001039753	400954	Hs.656692	NM_001039753	ENSG00000214595	EML6	-	echinoderm microtubule associated protein like 6	protein-coding
chr19-206	chr19	42325476	42325612	+	61.6	0.649	promoter-TSS (NM_001271938)	promoter-TSS (NM_001271938)	-65	NM_001410	1954	Hs.132483	NM_001410	ENSG00000105429	MEGF8	C19orf49|CRPT2|EGFL4|SBP1	multiple EGF like domains 8	protein-coding
chr22-42	chr22	23913963	23914099	+	61.6	0.704	intron (NR_003082, intron 4 of 4)	CpG	-15101	NR_038911	284889	Hs.632772	NR_038911		MIF-AS1	MIF-AS	MIF antisense RNA 1	ncRNA
chr19-216	chr19	2785266	2785402	+	61.6	0.747	promoter-TSS (NM_003249)	promoter-TSS (NM_003249)	-126	NM_003249	7064	Hs.78769	NM_003249	ENSG00000172009	THOP1	EP24.15|MEPD_HUMAN|MP78|TOP	thimet oligopeptidase 1	protein-coding
chr1-532	chr1	43969791	43969927	+	61.6	0.734	promoter-TSS (NM_001319169)	promoter-TSS (NM_001319169)	-122	NM_001319165	1802	Hs.632398	NM_001384	ENSG00000132768	DPH2	DPH2L2	DPH2 homolog	protein-coding
chr2-259	chr2	43520086	43520222	+	61.6	0.767	intron (NR_144316, intron 22 of 36)	intron (NR_144316, intron 22 of 36)	75820	NM_001083953	63892	Hs.369592	NM_022065	ENSG00000115970	THADA	ARMC13|GITA	THADA, armadillo repeat containing	protein-coding
chr3-248	chr3	141311829	141311965	+	61.6	0.691	Intergenic	CpG	-12316	NM_001080412	253461	Hs.518301	NM_152535	ENSG00000177311	ZBTB38	CIBZ|PPP1R171|ZNF921	zinc finger and BTB domain containing 38	protein-coding
chr21-69	chr21	43728635	43728771	+	61.6	0.683	intron (NM_003681, intron 1 of 10)	CpG	9606	NM_003681	8566	Hs.284491	NM_003681	ENSG00000160209	PDXK	C21orf124|C21orf97|HEL-S-1a|PKH|PNK|PRED79	pyridoxal (pyridoxine, vitamin B6) kinase	protein-coding
chr4-94	chr4	74374650	74374786	+	61.6	0.640	intron (NM_001432, intron 1 of 4)	AmnSINE1|SINE|5S-Deu-L2	9575	NM_001432	2069	Hs.115263	NM_001432	ENSG00000124882	EREG	EPR|ER|Ep	epiregulin	protein-coding
chr9-230	chr9	95815312	95815448	+	61.6	0.707	intron (NR_023390, intron 2 of 2)	intron (NR_023390, intron 2 of 2)	-60238	NM_001010895	375748	Hs.432364	NM_020207	ENSG00000182150	ERCC6L2	BMFS2|C9orf102|RAD26L|SR278	ERCC excision repair 6 like 2	protein-coding
chr2-116	chr2	46699002	46699138	+	61.6	0.658	promoter-TSS (NM_144949)	promoter-TSS (NM_144949)	110	NM_014011	9655	Hs.468426	NM_014011	ENSG00000171150	SOCS5	CIS6|CISH6|Cish5|SOCS-5	suppressor of cytokine signaling 5	protein-coding
chr20-201	chr20	18507749	18507885	+	61.6	0.734	promoter-TSS (NM_001172745)	promoter-TSS (NM_001172745)	-146	NM_001172745	10483	Hs.369373	NM_006363	ENSG00000101310	SEC23B	CDA-II|CDAII|CDAN2|CWS7|HEMPAS	Sec23 homolog B, coat complex II component	protein-coding
chr15-371	chr15	42920870	42921006	+	61.6	0.792	promoter-TSS (NM_173500)	promoter-TSS (NM_173500)	-129	NM_173500	146057	Hs.646511	NM_173500	ENSG00000128881	TTBK2	SCA11|TTBK	tau tubulin kinase 2	protein-coding
chr5-159	chr5	135140925	135141061	+	61.6	0.688	intron (NM_001277348, intron 2 of 5)	intron (NM_001277348, intron 2 of 5)	-100946	NR_105050	101927953	Hs.436898	NR_105049	ENSG00000249082	C5orf66-AS1	CTC-276P9.1|Epist	C5orf66 antisense RNA 1	ncRNA
chr11-119	chr11	61603316	61603452	+	61.6	0.677	intron (NR_110189, intron 3 of 3)	intron (NR_110189, intron 3 of 3)	-11652	NR_002775	113157	Hs.502733	NR_002775	ENSG00000243742	RPLP0P2	RPLP0L2|RPLP0_3_1146	ribosomal protein lateral stalk subunit P0 pseudogene 2	pseudo
chr10-157	chr10	22003687	22003823	+	61.6	0.739	promoter-TSS (NM_022365)	promoter-TSS (NM_022365)	-34	NM_022365	64215	Hs.499000	NM_022365	ENSG00000136770	DNAJC1	DNAJL1|ERdj1|HTJ1|MTJ1	DnaJ heat shock protein family (Hsp40) member C1	protein-coding
chr10-144	chr10	7951583	7951719	+	61.6	0.803	intron (NM_031923, intron 2 of 6)	MLT1H2|LTR|ERVL-MaLR	100840	NR_104329	399717	Hs.158992	NM_207423	ENSG00000197308	GATA3-AS1	-	GATA3 antisense RNA 1	ncRNA
chr11-97	chr11	64181658	64181794	+	61.6	0.754	Intergenic	Intergenic	-3546	NM_001282652	10963	Hs.337295	NM_006819	ENSG00000168439	STIP1	HEL-S-94n|HOP|IEF-SSP-3521|P60|STI1|STI1L	stress induced phosphoprotein 1	protein-coding
chr3-152	chr3	183548378	183548514	+	61.6	0.771	promoter-TSS (NR_046687)	promoter-TSS (NR_046687)	-289	NR_046687	100874019		NR_046687	ENSG00000242522	KLHL6-AS1	-	KLHL6 antisense RNA 1	ncRNA
chr15-216	chr15	42495452	42495588	+	61.6	0.671	5' UTR (NM_003825, exon 1 of 8)	5' UTR (NM_003825, exon 1 of 8)	214	NM_130798	8773	Hs.511149	NM_003825	ENSG00000092531	SNAP23	HsT17016|SNAP-23|SNAP23A|SNAP23B	synaptosome associated protein 23	protein-coding
chr19-102	chr19	14435161	14435297	+	61.6	0.659	intron (NM_002741, intron 1 of 21)	intron (NM_002741, intron 1 of 21)	1875	NM_002741	5585	Hs.466044	NM_002741	ENSG00000123143	PKN1	DBK|PAK-1|PAK1|PKN|PKN-ALPHA|PRK1|PRKCL1	protein kinase N1	protein-coding
chr10-314	chr10	13984656	13984792	+	61.6	0.608	intron (NM_018027, intron 2 of 24)	L1MB2|LINE|L1	-12355	NM_001318337	55691	Hs.330463	NM_018027	ENSG00000151474	FRMD4A	CCAFCA|FRMD4|bA295P9.4	FERM domain containing 4A	protein-coding
chr22-45	chr22	30312299	30312435	+	61.6	0.667	intron (NM_001204240, intron 1 of 8)	intron (NM_001204240, intron 1 of 8)	14599	NM_001204240	83874	Hs.655273	NM_031937	ENSG00000099992	TBC1D10A	EPI64|TBC1D10|dJ130H16.1|dJ130H16.2	TBC1 domain family member 10A	protein-coding
chr6-138	chr6	34244650	34244786	+	61.6	0.714	intron (NM_145901, intron 4 of 4)	intron (NM_145901, intron 4 of 4)	4045	NR_106893	102465502		NR_106893	ENSG00000276404	MIR6835	hsa-mir-6835	microRNA 6835	ncRNA
chr9-152	chr9	115023174	115023310	+	61.6	0.792	intron (NM_002160, intron 27 of 27)	intron (NM_002160, intron 27 of 27)	-92647	NM_001252290	944	Hs.494901	NM_001244	ENSG00000106952	TNFSF8	CD153|CD30L|CD30LG|TNLG3A	tumor necrosis factor superfamily member 8	protein-coding
chr16-121	chr16	76911061	76911197	+	61.6	0.789	Intergenic	L2a|LINE|L2	42193	NR_039870	100616172		NR_039870	ENSG00000266426	MIR4719	-	microRNA 4719	ncRNA
chr9-131	chr9	99430346	99430482	+	61.6	0.698	Intergenic	MLT1A0|LTR|ERVL-MaLR	-55157	NR_102271	100996569	Hs.745280	NR_102270	ENSG00000271086	NAMA	-	non-protein coding RNA, associated with MAP kinase pathway and growth arrest	ncRNA
chr11-166	chr11	3797587	3797723	+	61.6	0.594	promoter-TSS (NM_001283038)	promoter-TSS (NM_001283038)	-69	NM_001256235	27315	Hs.133968	NM_014489	ENSG00000148985	PGAP2	CWH43-N|FRAG1|HPMRS3|MRT17|MRT21	post-GPI attachment to proteins 2	protein-coding
chr1-456	chr1	219710933	219711069	+	61.6	0.646	Intergenic	Intergenic	-153677	NR_135822	102723886	Hs.525963	NR_135822		LOC102723886	-	uncharacterized LOC102723886	ncRNA
chr15-176	chr15	51377108	51377244	+	61.6	0.708	promoter-TSS (NM_001330297)	promoter-TSS (NM_001330297)	-70	NM_001330297	342035	Hs.526441	NM_181789	ENSG00000186417	GLDN	CLOM|COLM|CRG-L2|CRGL2|LCCS11|UNC-112	gliomedin	protein-coding
chr15-241	chr15	92521649	92521785	+	61.6	0.731	Intergenic	LTR26C|LTR|ERV1	50040	NM_001301106	145858	Hs.367879	NM_153040		C15orf32	-	chromosome 15 open reading frame 32	protein-coding
chr1-461	chr1	2195065	2195201	+	61.6	0.746	promoter-TSS (NM_001256945)	promoter-TSS (NM_001256945)	-358	NR_046427	199990	Hs.107101	NM_182533	ENSG00000162585	FAAP20	C1orf86|FP7162	Fanconi anemia core complex associated protein 20	protein-coding
chr5-225	chr5	139661212	139661348	+	61.6	0.718	intron (NM_001317207, intron 1 of 2)	CpG	1725	NM_001317206	51523	Hs.189119	NM_016463	ENSG00000171604	CXXC5	CF5|HSPC195|RINF|WID	CXXC finger protein 5	protein-coding
chr20-75	chr20	50321438	50321574	+	61.6	0.646	promoter-TSS (NR_109950)	promoter-TSS (NR_109950)	-164	NR_109950	101927586	Hs.637665	NR_109950	ENSG00000233077	LINC01271	-	long intergenic non-protein coding RNA 1271	ncRNA
chr13-70	chr13	74227284	74227420	+	61.6	0.683	Intergenic	Intergenic	-4092	NR_144451	100507612	Hs.447508	NR_144451		LINC00402	-	long intergenic non-protein coding RNA 402	ncRNA
chr14-66	chr14	77320943	77321079	+	61.6	0.659	promoter-TSS (NM_013382)	promoter-TSS (NM_013382)	124	NM_145871	2954	Hs.655292	NM_001513	ENSG00000100577	GSTZ1	GSTZ1-1|MAAI|MAI	glutathione S-transferase zeta 1	protein-coding
chr20-192	chr20	45812402	45812538	+	61.6	0.681	promoter-TSS (NM_001281741)	promoter-TSS (NM_001281741)	-106	NR_104036	11065	Hs.93002	NM_007019	ENSG00000175063	UBE2C	UBCH10|dJ447F3.2	ubiquitin conjugating enzyme E2 C	protein-coding
chr6-253	chr6	32854043	32854179	+	61.6	0.608	promoter-TSS (NM_000593).8	promoter-TSS (NM_000593).8	-50	NM_002800	5698	Hs.654585	NM_002800	ENSG00000240065	PSMB9	LMP2|PSMB6i|RING12|beta1i	proteasome subunit beta 9	protein-coding
chr18-61	chr18	3448147	3448283	+	61.6	0.663	intron (NM_173207, intron 1 of 2)	CpG	629	NM_173207	7050	Hs.373550	NM_003244	ENSG00000177426	TGIF1	HPE4|TGIF	TGFB induced factor homeobox 1	protein-coding
chr6-135	chr6	20212481	20212617	+	61.6	0.667	promoter-TSS (NM_001080480)	promoter-TSS (NM_001080480)	-85	NM_001080480	154141	Hs.377830	NM_001080480	ENSG00000172197	MBOAT1	LPEAT1|LPLAT|LPLAT 1|LPSAT|OACT1|dJ434O11.1	membrane bound O-acyltransferase domain containing 1	protein-coding
chr6-167	chr6	158642235	158642371	+	61.6	0.750	intron (NM_006519, intron 1 of 4)	intron (NM_006519, intron 1 of 4)	2483	NM_006519	6993	Hs.445999	NM_006519	ENSG00000146425	DYNLT1	CW-1|TCTEL1|tctex-1	dynein light chain Tctex-type 1	protein-coding
chr22-43	chr22	25747542	25747678	+	61.6	0.625	intron (NM_032608, intron 1 of 43)	intron (NM_032608, intron 1 of 43)	5466	NM_001318245	84700	Hs.417959	NM_032608	ENSG00000133454	MYO18B	KFS4	myosin XVIIIB	protein-coding
chr19-188	chr19	37317696	37317832	+	61.6	0.642	promoter-TSS (NM_001329775)	promoter-TSS (NM_001329775)	-118	NR_138108	284459	Hs.657027	NM_181786	ENSG00000181666	HKR1	ZNF875	HKR1, GLI-Kruppel zinc finger family member	protein-coding
chr17-343	chr17	47100329	47100465	+	61.6	0.785	Intergenic	Intergenic	88915	NM_001293091	996	Hs.463295	NM_001256	ENSG00000004897	CDC27	ANAPC3|APC3|CDC27Hs|D0S1430E|D17S978E|H-NUC|HNUC|NUC2	cell division cycle 27	protein-coding
chr20-105	chr20	2315117	2315253	+	61.6	0.649	intron (NM_003245, intron 5 of 12)	intron (NM_003245, intron 5 of 12)	19218	NM_003245	7053	Hs.2022	NM_003245	ENSG00000125780	TGM3	TGE	transglutaminase 3	protein-coding
chr11-107	chr11	67374226	67374362	+	61.6	0.652	promoter-TSS (NM_013246)	promoter-TSS (NM_013246)	-117	NM_001166212	23529	Hs.502977	NM_013246	ENSG00000175505	CLCF1	BSF-3|BSF3|CISS2|CLC|NNT-1|NNT1|NR6	cardiotrophin-like cytokine factor 1	protein-coding
chr1-485	chr1	107076997	107077133	+	61.6	0.695	Intergenic	MLT1H|LTR|ERVL-MaLR	20420	NM_018137	55170	Hs.26006	NM_018137	ENSG00000198890	PRMT6	HRMT1L6	protein arginine methyltransferase 6	protein-coding
chr20-282	chr20	14449467	14449603	+	61.6	0.921	intron (NM_080676, intron 3 of 16)	intron (NM_080676, intron 3 of 16)	-104849	NR_104193	140848	Hs.570367	NR_104193	ENSG00000227927	MACROD2-IT1	C20orf68|NCRNA00227|bA467D7.4	MACROD2 intronic transcript 1	ncRNA
chr3-56	chr3	138390473	138390609	+	61.6	0.685	intron (NM_012219, intron 2 of 5)	intron (NM_012219, intron 2 of 5)	41413	NM_001252090	22808	Hs.527021	NM_012219	ENSG00000158186	MRAS	M-RAs|R-RAS3|RRAS3	muscle RAS oncogene homolog	protein-coding
chr1-502	chr1	193059440	193059576	+	61.6	0.705	promoter-TSS (NM_015984)	promoter-TSS (NM_015984)	86	NM_001331020	6738	Hs.288178	NM_004600	ENSG00000116747	TROVE2	RO60|RORNP|SSA2	TROVE domain family member 2	protein-coding
chr12-400	chr12	12758944	12759080	+	61.6	0.623	intron (NM_001130415, intron 1 of 1)	Tigger7|DNA|TcMar-Tigger	-5637	NR_030344	693198		NR_030344	ENSG00000207983	MIR613	MIRN613|hsa-mir-613	microRNA 613	ncRNA
chr10-256	chr10	132517307	132517443	+	61.6	0.704	Intergenic	Intergenic	-20404	NM_005539	3632	Hs.523360	NM_005539	ENSG00000068383	INPP5A	5PTASE	inositol polyphosphate-5-phosphatase A	protein-coding
chr1-800	chr1	6343642	6343778	+	61.6	0.759	intron (NM_007274, intron 2 of 8)	intron (NM_007274, intron 2 of 8)	15234	NM_181866	11332	Hs.126137	NM_007274	ENSG00000097021	ACOT7	ACH1|ACT|BACH|CTE-II|LACH|LACH1|hBACH	acyl-CoA thioesterase 7	protein-coding
chr17-382	chr17	82037700	82037836	+	61.6	0.671	promoter-TSS (NM_001195218)	promoter-TSS (NM_001195218)	-71	NM_001195218	51181	Hs.9857	NM_016286	ENSG00000169738	DCXR	DCR|HCR2|HCRII|KIDCR|P34H|PNTSU|SDR20C1|XR	dicarbonyl and L-xylulose reductase	protein-coding
chr6-189	chr6	158488138	158488274	+	61.6	0.675	intron (NM_001007466, intron 8 of 12)	intron (NM_001007466, intron 8 of 12)	-48230	NM_020823	57583	Hs.99145	NM_020823	ENSG00000146433	TMEM181	GPR178|KIAA1423	transmembrane protein 181	protein-coding
chr1-782	chr1	185408797	185408933	+	61.6	0.712	Intergenic	Intergenic	-73826	NR_038424	100288079	Hs.131220	NR_038424	ENSG00000261024	GS1-279B7.1	-	microtubule associated protein 1 light chain 3 beta pseudogene	pseudo
chr14-170	chr14	104970696	104970832	+	61.6	0.769	intron (NM_138420, intron 1 of 6)	intron (NM_138420, intron 1 of 6)	7593	NM_138420	113146	Hs.441783	NM_138420	ENSG00000185567	AHNAK2	C14orf78	AHNAK nucleoprotein 2	protein-coding
chr15-306	chr15	34101955	34102091	+	61.6	0.776	promoter-TSS (NM_020154)	promoter-TSS (NM_020154)	-50	NM_152595	161779	Hs.156317	NM_152595	ENSG00000182405	PGBD4	-	piggyBac transposable element derived 4	protein-coding
chr15-293	chr15	55907866	55908002	+	61.6	0.788	intron (NM_001329212, intron 5 of 28)	intron (NM_001329212, intron 5 of 28)	9197	NM_198400	4734	Hs.1565	NM_006154	ENSG00000069869	NEDD4	NEDD4-1|RPF1	neural precursor cell expressed, developmentally down-regulated 4, E3 ubiquitin protein ligase	protein-coding
chr17-273	chr17	31580765	31580901	+	61.6	0.570	Intergenic	Intergenic	5422	NR_029856	100126356		NR_029856	ENSG00000228768	MIR365B	MIR365-2|MIRN365-2|hsa-mir-365b|mir-365b	microRNA 365b	ncRNA
chr10-257	chr10	324054	324190	+	61.6	0.851	intron (NM_014974, intron 31 of 36)	intron (NM_014974, intron 31 of 36)	-42036	NR_106988	102465753		NR_106988	ENSG00000280494	MIR7641-2	B-ATF|hsa-mir-7641-2	microRNA 7641-2	ncRNA
chr10-261	chr10	22620370	22620506	+	61.6	0.679	intron (NM_005028, intron 1 of 9)	MIRc|SINE|MIR	93670	NM_001330062	5305	Hs.57079	NM_005028	ENSG00000150867	PIP4K2A	PI5P4KA|PIP5K2A|PIP5KII-alpha|PIP5KIIA|PIPK	phosphatidylinositol-5-phosphate 4-kinase type 2 alpha	protein-coding
chr2-170	chr2	219987978	219988114	+	61.6	0.784	Intergenic	MLT1H2|LTR|ERVL-MaLR	-81481	NR_036228	100422959		NR_036228	ENSG00000266518	MIR4268	-	microRNA 4268	ncRNA
chr2-612	chr2	45173595	45173731	+	61.6	0.786	TTS (NR_033831)	TTS (NR_033831)	81278	NR_033831	400952	Hs.468368	NR_033831	ENSG00000205054	LINC01121	UNQ6975	long intergenic non-protein coding RNA 1121	ncRNA
chr19-496	chr19	17932606	17932742	+	61.6	0.750	promoter-TSS (NM_001136203)	promoter-TSS (NM_001136203)	-341	NM_001136203	115098	Hs.100043	NM_138442	ENSG00000007080	CCDC124	-	coiled-coil domain containing 124	protein-coding
chr1-542	chr1	165768867	165769003	+	61.6	0.770	promoter-TSS (NM_019026)	promoter-TSS (NM_019026)	6	NR_125374	100147773	Hs.633824	NR_125374		LOC100147773	-	uncharacterized LOC100147773	ncRNA
chr2-121	chr2	84946498	84946634	+	61.6	0.827	Intergenic	L2b|LINE|L2	-24542	NM_020122	56888	Hs.654968	NM_020122	ENSG00000176407	KCMF1	DEBT91|FIGC|PCMF|ZZZ1	potassium channel modulatory factor 1	protein-coding
chr22-139	chr22	28800579	28800715	+	61.6	0.766	promoter-TSS (NM_001079539)	promoter-TSS (NM_001079539)	-75	NM_005080	7494	Hs.437638	NM_005080	ENSG00000100219	XBP1	TREB-5|TREB5|XBP-1|XBP2	X-box binding protein 1	protein-coding
chr4-126	chr4	155376764	155376900	+	61.6	0.702	5' UTR (NM_001039580, exon 1 of 14)	5' UTR (NM_001039580, exon 1 of 14)	138	NM_001039580	79884	Hs.61271	NM_001039580	ENSG00000164114	MAP9	ASAP	microtubule associated protein 9	protein-coding
chr2-286	chr2	1600766	1600902	+	61.6	0.695	Intergenic	Intergenic	143713	NM_012293	7837	Hs.332197	NM_012293	ENSG00000130508	PXDN	COPOA|D2S448|D2S448E|MG50|PRG2|PXN|VPO	peroxidasin	protein-coding
chr17-244	chr17	5584463	5584599	+	61.6	0.753	promoter-TSS (NM_001033053)	promoter-TSS (NM_001033053)	-19	NM_033007	22861	Hs.652273	NM_014922	ENSG00000091592	NLRP1	CARD7|CIDED|CLR17.1|DEFCAP|DEFCAP-L/S|NAC|NALP1|PP1044|SLEV1|VAMAS1	NLR family pyrin domain containing 1	protein-coding
chr9-159	chr9	81689748	81689884	+	61.6	0.728	promoter-TSS (NM_001303103)	promoter-TSS (NM_001303103)	103	NR_109772	101927502	Hs.528628	NR_109772	ENSG00000233926	LOC101927502	-	uncharacterized LOC101927502	ncRNA
chr3-404	chr3	136250542	136250678	+	61.6	0.848	intron (NM_000532, intron 1 of 14)	CpG	285	NM_001178014	5096	Hs.63788	NM_000532	ENSG00000114054	PCCB	-	propionyl-CoA carboxylase beta subunit	protein-coding
chr1-316	chr1	91804700	91804836	+	61.6	0.785	intron (NR_036634, intron 2 of 17)	intron (NR_036634, intron 2 of 17)	81511	NM_003243	7049	Hs.482390	NM_003243	ENSG00000069702	TGFBR3	BGCAN|betaglycan	transforming growth factor beta receptor 3	protein-coding
chr1-570	chr1	24515681	24515817	+	61.6	0.811	intron (NM_001251985, intron 1 of 1)	intron (NM_001251985, intron 1 of 1)	1435	NM_001251980	11123	Hs.656799	NM_013441	ENSG00000117602	RCAN3	DSCR1L2|MCIP3|RCN3|hRCN3	RCAN family member 3	protein-coding
chr5-78	chr5	75602137	75602273	+	61.6	0.590	non-coding (NR_144315, exon 14 of 14)	non-coding (NR_144315, exon 14 of 14)	-9271	NM_001276713	728780	Hs.370455	NM_001271529	ENSG00000189045	ANKDD1B	-	ankyrin repeat and death domain containing 1B	protein-coding
chr22-16	chr22	30205731	30205867	+	61.6	0.556	Intergenic	Intergenic	41052	NM_001257135	3976	Hs.2250	NM_002309	ENSG00000128342	LIF	CDF|DIA|HILDA|MLPLI	leukemia inhibitory factor	protein-coding
chr16-276	chr16	24994350	24994486	+	61.6	0.753	intron (NM_018054, intron 1 of 18)	intron (NM_018054, intron 1 of 18)	20960	NM_001006634	55114	Hs.373793	NM_018054	ENSG00000140750	ARHGAP17	MST066|MST110|MSTP038|MSTP066|MSTP110|NADRIN|PP367|PP4534|RICH-1|RICH1|WBP15	Rho GTPase activating protein 17	protein-coding
chr7-147	chr7	33063097	33063233	+	61.6	0.800	promoter-TSS (NM_001002009)	promoter-TSS (NM_001002009)	-368	NM_001002010	51251	Hs.487933	NM_016489	ENSG00000122643	NT5C3A	NT5C3|P5'N-1|P5N-1|PN-I|POMP|PSN1|UMPH|UMPH1|cN-III|hUMP1|p36	5'-nucleotidase, cytosolic IIIA	protein-coding
chr22-183	chr22	30196732	30196868	+	61.6	0.646	Intergenic	Intergenic	50051	NM_001257135	3976	Hs.2250	NM_002309	ENSG00000128342	LIF	CDF|DIA|HILDA|MLPLI	leukemia inhibitory factor	protein-coding
chr18-49	chr18	23581172	23581308	+	61.6	0.771	intron (NM_000271, intron 1 of 24)	intron (NM_000271, intron 1 of 24)	5377	NM_000271	4864	Hs.464779	NM_000271	ENSG00000141458	NPC1	NPC	NPC intracellular cholesterol transporter 1	protein-coding
chr14-116	chr14	65102792	65102928	+	61.6	0.696	promoter-TSS (NM_145114)	promoter-TSS (NM_145114)	-165	NR_073137	4149	Hs.285354	NM_002382	ENSG00000125952	MAX	bHLHd4	MYC associated factor X	protein-coding
chr3-293	chr3	186021809	186021945	+	61.6	0.836	Intergenic	Intergenic	61908	NR_033752	344887	Hs.128803	NR_033752	ENSG00000171658	NMRAL2P	NMRAL1P1	NmrA like redox sensor 2, pseudogene	pseudo
chr15-265	chr15	92391753	92391889	+	61.6	0.841	Intergenic	L2b|LINE|L2	-2066	NM_001330416	8128	Hs.302341	NM_006011	ENSG00000140557	ST8SIA2	HsT19690|SIAT8-B|SIAT8B|ST8SIA-II|ST8SiaII|STX	ST8 alpha-N-acetyl-neuraminide alpha-2,8-sialyltransferase 2	protein-coding
chr6-25	chr6	135739360	135739496	+	61.6	0.721	Intergenic	MER44B|DNA|TcMar-Tigger	-112268	NM_018945	27115	Hs.744230	NM_018945	ENSG00000171408	PDE7B	bA472E5.1	phosphodiesterase 7B	protein-coding
chr3-182	chr3	94062767	94062903	+	61.6	0.624	promoter-TSS (NM_022072)	promoter-TSS (NM_022072)	152	NM_176815	200895	Hs.718516	NM_176815	ENSG00000178700	DHFR2	DHFRL1|DHFRP4	dihydrofolate reductase 2	protein-coding
chr19-231	chr19	47113273	47113409	+	61.6	0.663	intron (NM_015168, intron 1 of 14)	intron (NM_015168, intron 1 of 14)	411	NM_015168	23211	Hs.104661	NM_015168	ENSG00000130749	ZC3H4	C19orf7	zinc finger CCCH-type containing 4	protein-coding
chr19-288	chr19	54200660	54200796	+	61.6	0.770	promoter-TSS (NM_001321705)	promoter-TSS (NM_001321705)	-130	NM_001321701	6203	Hs.467284	NM_001013	ENSG00000170889	RPS9	S9	ribosomal protein S9	protein-coding
chr20-101	chr20	17849962	17850098	+	61.6	0.692	Intergenic	Intergenic	112916	NR_003045	692086	Hs.680747	NR_003045	ENSG00000212232	SNORD17	HBI-43	small nucleolar RNA, C/D box 17	snoRNA
chr4-164	chr4	38872810	38872946	+	61.6	0.750	intron (NM_001330764, intron 2 of 13)	MER58A|DNA|hAT-Charlie	4846	NR_030300	693159		NR_030300	ENSG00000207944	MIR574	MIR574-3p|MIRN574|hsa-mir-574|mir-574	microRNA 574	ncRNA
chr4-86	chr4	138650941	138651077	+	61.6	0.737	Intergenic	MER21B|LTR|ERVL	341298	NR_051987	100874047	Hs.570848	NR_051987	ENSG00000251372	LINC00499	-	long intergenic non-protein coding RNA 499	ncRNA
chr8-111	chr8	121743135	121743271	+	61.6	0.684	Intergenic	Intergenic	-101813	NM_005328	3037	Hs.159226	NM_005328	ENSG00000170961	HAS2	-	hyaluronan synthase 2	protein-coding
chr21-82	chr21	37267471	37267607	+	61.6	0.676	promoter-TSS (NM_006052)	promoter-TSS (NM_006052)	-7	NM_006052	10311	Hs.369488	NM_006052	ENSG00000157538	DSCR3	DCRA|DSCRA	DSCR3 arrestin fold containing	protein-coding
chr15-322	chr15	82540520	82540656	+	61.6	0.618	promoter-TSS (NR_111943)	promoter-TSS (NR_111943)	-44	NM_001021	6218	Hs.433427	NM_001021	ENSG00000182774	RPS17	DBA4|RPS17L|RPS17L1|RPS17L2|S17	ribosomal protein S17	protein-coding
chr2-232	chr2	119256002	119256138	+	61.6	0.695	intron (NM_182915, intron 5 of 5)	intron (NM_182915, intron 5 of 5)	-6999	NR_046721	100874111	Hs.704682	NR_046721	ENSG00000229867	STEAP3-AS1	-	STEAP3 antisense RNA 1	ncRNA
chr1-616	chr1	19659846	19659982	+	61.6	0.800	Intergenic	Intergenic	-5373	NM_000871	3362	Hs.22180	NM_000871	ENSG00000158748	HTR6	5-HT6|5-HT6R	5-hydroxytryptamine receptor 6	protein-coding
chr6-107	chr6	33418156	33418292	+	61.6	0.648	promoter-TSS (NM_001014433)	promoter-TSS (NM_001014433)	64	NM_001014837	51596	Hs.520070	NM_015921	ENSG00000112514	CUTA	ACHAP|C6orf82	cutA divalent cation tolerance homolog	protein-coding
chr1-601	chr1	221839965	221840101	+	61.6	0.792	intron (NR_125989, intron 2 of 3)	intron (NR_125989, intron 2 of 3)	633	NR_125989	101929771	Hs.557001	NR_125989	ENSG00000227925	LINC01655	-	long intergenic non-protein coding RNA 1655	ncRNA
chr17-398	chr17	45719811	45719947	+	61.6	0.750	intron (NM_001303016, intron 3 of 12).3	intron (NM_001303016, intron 3 of 12).3	-64401	NM_001145146	1394	Hs.417628	NM_004382	ENSG00000120088	CRHR1	CRF-R|CRF-R-1|CRF-R1|CRF1|CRFR-1|CRFR1|CRH-R-1|CRH-R1|CRHR|CRHR1L	corticotropin releasing hormone receptor 1	protein-coding
chr1-573	chr1	28601823	28601959	+	61.6	0.743	Intergenic	Intergenic	9396	NM_001193532	115273	Hs.652321	NM_152304	ENSG00000188060	RAB42	-	RAB42, member RAS oncogene family	protein-coding
chr4-237	chr4	12633153	12633289	+	61.6	0.889	Intergenic	Intergenic	409770	NR_125910	101929019	Hs.434234	NR_125910	ENSG00000251210	LOC101929019	-	uncharacterized LOC101929019	ncRNA
chr21-59	chr21	43210105	43210241	+	61.6	0.722	Intergenic	MIRb|SINE|MIR	39937	NM_001320719	102724652	Hs.184085	NM_001314050	ENSG00000276076	LOC102724652	CRYAA	alpha-crystallin A chain	protein-coding
chr2-154	chr2	173159870	173160006	+	61.6	0.746	intron (NM_133646, intron 2 of 11)	intron (NM_133646, intron 2 of 11)	84101	NM_016653	51776	Hs.444451	NM_016653	ENSG00000091436	MAP3K20	AZK|MLK7|MLT|MLTK|MLTKalpha|MLTKbeta|MRK|SFMMP|ZAK|mlklak|pk	mitogen-activated protein kinase kinase kinase 20	protein-coding
chr9-311	chr9	109793361	109793497	+	61.6	0.808	intron (NM_147150, intron 1 of 9)	intron (NM_147150, intron 1 of 9)	13132	NM_007203	445815	Hs.591908	NM_007203	ENSG00000157654	PALM2-AKAP2	AKAP2	PALM2-AKAP2 readthrough	protein-coding
chr15-271	chr15	65792234	65792370	+	61.6	0.621	promoter-TSS (NM_001144823)	promoter-TSS (NM_001144823)	-9	NM_001320835	10260	Hs.654567	NM_005848	ENSG00000174485	DENND4A	IRLB|MYCPBP	DENN domain containing 4A	protein-coding
chr20-93	chr20	41003426	41003562	+	61.6	0.505	intron (NM_001318197, intron 1 of 3)	MIR3|SINE|MIR	22733	NM_001318196	100128988	Hs.636443	NM_001318196		LOC100128988	-	uncharacterized LOC100128988	protein-coding
chr9-181	chr9	81562848	81562984	+	61.6	0.813	Intergenic	Intergenic	126619	NM_001303104	7088	Hs.197320	NM_005077	ENSG00000196781	TLE1	ESG|ESG1|GRG1	transducin like enhancer of split 1	protein-coding
chr18-30	chr18	3305410	3305546	+	61.6	0.809	Intergenic	Tigger3c|DNA|TcMar-Tigger	42759	NM_001144945	103910	Hs.190086	NM_033546	ENSG00000118680	MYL12B	MLC-B|MRLC2	myosin light chain 12B	protein-coding
chr5-370	chr5	132490845	132490981	+	61.6	0.663	promoter-TSS (NM_002198)	promoter-TSS (NM_002198)	-140	NM_002198	3659	Hs.436061	NM_002198	ENSG00000125347	IRF1	IRF-1|MAR	interferon regulatory factor 1	protein-coding
chr5-197	chr5	134556090	134556226	+	61.6	0.773	intron (NM_015288, intron 4 of 10)	intron (NM_015288, intron 4 of 10)	30050	NM_015288	23338	Hs.732155	NM_015288	ENSG00000043143	JADE2	JADE-2|PHF15	jade family PHD finger 2	protein-coding
chr1-473	chr1	28826057	28826193	+	61.6	0.703	intron (NM_000911, intron 1 of 2)	intron (NM_000911, intron 1 of 2)	13983	NM_000911	4985	Hs.372	NM_000911	ENSG00000116329	OPRD1	OPRD	opioid receptor delta 1	protein-coding
chr6-89	chr6	43121093	43121229	+	61.6	0.812	intron (NM_001270398, intron 1 of 19)	FLAM_C|SINE|Alu	44347	NM_001270398	5754	Hs.90572	NM_002821	ENSG00000112655	PTK7	CCK-4|CCK4	protein tyrosine kinase 7 (inactive)	protein-coding
chr12-425	chr12	48852204	48852340	+	61.6	0.711	promoter-TSS (NM_004818)	promoter-TSS (NM_004818)	-98	NM_004818	9416	Hs.130098	NM_004818	ENSG00000174243	DDX23	PRPF28|SNRNP100|U5-100K|U5-100KD|prp28	DEAD-box helicase 23	protein-coding
chr11-163	chr11	518628	518764	+	61.6	0.700	Intergenic	CpG	-11413	NM_203387	6050	Hs.530687	NM_002939	ENSG00000023191	RNH1	RAI|RNH	ribonuclease/angiogenin inhibitor 1	protein-coding
chr8-138	chr8	42843291	42843427	+	61.6	0.647	promoter-TSS (NM_018105)	promoter-TSS (NM_018105)	-28	NM_199003	55145	Hs.7432	NM_018105	ENSG00000131931	THAP1	DYT6	THAP domain containing 1	protein-coding
chr5-195	chr5	113167043	113167179	+	61.6	0.730	intron (NM_001085377, intron 3 of 18)	L3b|LINE|CR1	127804	NM_002387	4163	Hs.593171	NM_002387	ENSG00000171444	MCC	MCC1	mutated in colorectal cancers	protein-coding
chr1-831	chr1	59367816	59367952	+	61.6	0.733	intron (NR_103473, intron 5 of 16)	intron (NR_103473, intron 5 of 16)	57806	NM_001244714	55277	Hs.444301	NM_018291	ENSG00000172456	FGGY	-	FGGY carbohydrate kinase domain containing	protein-coding
chr14-71	chr14	23007170	23007306	+	61.6	0.615	intron (NM_001130706, intron 1 of 7)	intron (NM_001130706, intron 1 of 7)	2963	NM_021944	60686	Hs.255874	NM_021944	ENSG00000100802	C14orf93	-	chromosome 14 open reading frame 93	protein-coding
chr19-149	chr19	38300756	38300892	+	61.6	0.734	Intergenic	L2a|LINE|L2	-3337	NM_001317801	64073	Hs.631544	NM_022125	ENSG00000167644	C19orf33	H2RSP|IMUP|IMUP-1|IMUP-2	chromosome 19 open reading frame 33	protein-coding
chr6-137	chr6	31972177	31972313	+	60.5	0.556	promoter-TSS (NM_005510)	promoter-TSS (NM_005510)	10	NM_005510	1797	Hs.153299	NM_005510	ENSG00000204348	DXO	DOM3L|DOM3Z|NG6|RAI1	decapping exoribonuclease	protein-coding
chr10-331	chr10	90859535	90859671	+	60.5	0.723	Intergenic	Tigger7|DNA|TcMar-Tigger	-1689	NM_019859	3363	Hs.73739	NM_000872	ENSG00000148680	HTR7	5-HT7	5-hydroxytryptamine receptor 7	protein-coding
chr1-654	chr1	161132869	161133005	+	60.5	0.712	promoter-TSS (NM_001039712)	promoter-TSS (NM_001039712)	-249	NM_001039711	9191	Hs.744092	NM_004216	ENSG00000158796	DEDD	CASP8IP1|DEDD1|DEFT|FLDED1|KE05	death effector domain containing	protein-coding
chr4-92	chr4	15695287	15695423	+	60.5	0.877	Intergenic	HERVIP10FH-int|LTR|ERV1	-7595	NM_004334	683	Hs.720344	NM_004334	ENSG00000109743	BST1	CD157	bone marrow stromal cell antigen 1	protein-coding
chr1-490	chr1	153566662	153566798	+	60.5	0.693	promoter-TSS (NM_005978)	promoter-TSS (NM_005978)	-900	NM_005978	6273	Hs.516484	NM_005978	ENSG00000196754	S100A2	CAN19|S100L	S100 calcium binding protein A2	protein-coding
chr7-105	chr7	76047968	76048104	+	60.5	0.694	promoter-TSS (NM_001282404)	promoter-TSS (NM_001282404)	17	NM_005918	4191	Hs.520967	NM_005918	ENSG00000146701	MDH2	M-MDH|MDH|MGC:3559|MOR1	malate dehydrogenase 2	protein-coding
chr17-309	chr17	44087014	44087150	+	60.5	0.821	intron (NM_001015053, intron 13 of 26)	intron (NM_001015053, intron 13 of 26)	16352	NM_138387	92579	Hs.294005	NM_138387	ENSG00000141349	G6PC3	SCN4|UGRP	glucose-6-phosphatase catalytic subunit 3	protein-coding
chr9-399	chr9	134449680	134449816	+	60.5	0.729	Intergenic	Intergenic	43166	NM_001291921	6256	Hs.590886	NM_002957	ENSG00000186350	RXRA	NR2B1	retinoid X receptor alpha	protein-coding
chr5-502	chr5	40689572	40689708	+	60.5	0.859	intron (NM_000958, intron 2 of 2)	intron (NM_000958, intron 2 of 2)	9710	NM_000958	5734	Hs.199248	NM_000958	ENSG00000171522	PTGER4	EP4|EP4R	prostaglandin E receptor 4	protein-coding
chr1-528	chr1	31170892	31171028	+	60.5	0.780	Intergenic	Intergenic	68927	NM_024522	79570	Hs.470259	NM_024522	ENSG00000084628	NKAIN1	FAM77C	Sodium/potassium transporting ATPase interacting 1	protein-coding
chr5-261	chr5	34499262	34499398	+	60.5	0.757	Intergenic	THE1D|LTR|ERVL-MaLR	-156998	NM_015577	26064	Hs.431400	NM_015577	ENSG00000039560	RAI14	NORPEG|RAI13	retinoic acid induced 14	protein-coding
chr3-58	chr3	183370933	183371069	+	60.5	0.770	intron (NM_015078, intron 3 of 29)	intron (NM_015078, intron 3 of 29)	57268	NM_015078	23101	Hs.208267	NM_015078	ENSG00000053524	MCF2L2	ARHGEF22	MCF.2 cell line derived transforming sequence-like 2	protein-coding
chrX-63	chrX	20516280	20516416	+	60.5	0.781	Intergenic	Intergenic	-249716	NM_004586	6197	Hs.445387	NM_004586	ENSG00000177189	RPS6KA3	CLS|HU-3|ISPK-1|MAPKAPK1B|MRX19|RSK|RSK2|S6K-alpha3|p90-RSK2|pp90RSK2	ribosomal protein S6 kinase A3	protein-coding
chr16-148	chr16	71289422	71289558	+	60.5	0.696	promoter-TSS (NM_001324379)	promoter-TSS (NM_001324379)	49	NM_001324379	55783	Hs.72782	NM_018348	ENSG00000180917	CMTR2	AFT|FTSJD1|HMTr2|MTr2	cap methyltransferase 2	protein-coding
chr1-377	chr1	27968831	27968967	+	60.5	0.741	TTS (NM_018053)	TTS (NM_018053)	9437	NM_018053	55113	Hs.55024	NM_018053	ENSG00000158156	XKR8	XRG8|hXkr8	XK related 8	protein-coding
chr4-76	chr4	5038224	5038360	+	60.5	0.694	Intergenic	L2c|LINE|L2	-13225	NM_018401	55351	Hs.133062	NM_018401	ENSG00000152953	STK32B	HSA250839|STK32|STKG6|YANK2	serine/threonine kinase 32B	protein-coding
chr11-167	chr11	4608207	4608343	+	60.5	0.705	promoter-TSS (NM_001304496)	promoter-TSS (NM_001304496)	-16	NM_001304496	55128	Hs.523438	NM_018073	ENSG00000167333	TRIM68	GC109|RNF137|SS-56|SS56	tripartite motif containing 68	protein-coding
chr16-162	chr16	30558443	30558579	+	60.5	0.750	promoter-TSS (NM_001172679)	promoter-TSS (NM_001172679)	-190	NM_001172679	92595	Hs.132227	NM_033410	ENSG00000169951	ZNF764	-	zinc finger protein 764	protein-coding
chr1-455	chr1	212482837	212482973	+	60.5	0.713	Intergenic	Intergenic	50018	NM_013349	29937	Hs.461787	NM_013349	ENSG00000117691	NENF	CIR2|SCIRP10|SPUF	neudesin neurotrophic factor	protein-coding
chr5-161	chr5	151699279	151699415	+	60.5	0.682	Intergenic	Intergenic	-12293	NM_001309444	6678	Hs.111779	NM_003118	ENSG00000113140	SPARC	BM-40|OI17|ON	secreted protein acidic and cysteine rich	protein-coding
chr4-134	chr4	87038971	87039107	+	60.5	0.789	intron (NM_001313960, intron 1 of 17)	intron (NM_001313960, intron 1 of 17)	32038	NM_005935	4299	Hs.480190	NM_005935	ENSG00000172493	AFF1	AF4|MLLT2|PBM1	AF4/FMR2 family member 1	protein-coding
chr2-279	chr2	201451539	201451675	+	60.5	0.795	promoter-TSS (NM_001206864)	promoter-TSS (NM_001206864)	-11	NM_015049	66008	Hs.152774	NM_015049	ENSG00000115993	TRAK2	ALS2CR3|CALS-C|GRIF-1|GRIF1|MILT2|OIP98	trafficking kinesin protein 2	protein-coding
chr12-427	chr12	56300421	56300557	+	60.5	0.679	promoter-TSS (NM_004077)	promoter-TSS (NM_004077)	-98	NM_004077	1431	Hs.743252	NM_004077	ENSG00000062485	CS	-	citrate synthase	protein-coding
chr1-844	chr1	156193897	156194033	+	60.5	0.675	promoter-TSS (NM_001286184)	promoter-TSS (NM_001286184)	33	NM_014655	9673	Hs.532375	NM_014655	ENSG00000160785	SLC25A44	-	solute carrier family 25 member 44	protein-coding
chr7-61	chr7	44606732	44606868	+	60.5	0.654	intron (NM_001003941, intron 1 of 8)	CpG	278	NM_002541	4967	Hs.488181	NM_002541	ENSG00000105953	OGDH	AKGDH|E1k|OGDC	oxoglutarate dehydrogenase	protein-coding
chr1-651	chr1	150611666	150611802	+	60.5	0.659	Intergenic	Intergenic	17399	NM_207045	2029	Hs.632456	NM_004436	ENSG00000143420	ENSA	ARPP-19e	endosulfine alpha	protein-coding
chr9-46	chr9	120868715	120868851	+	60.5	0.707	TTS (NM_001009936)	TTS (NM_001009936)	128	NR_104601	26147	Hs.460124	NM_015651	ENSG00000119403	PHF19	MTF2L1|PCL3|TDRD19B	PHD finger protein 19	protein-coding
chr3-94	chr3	101676249	101676385	+	60.5	0.713	promoter-TSS (NR_024407)	promoter-TSS (NR_024407)	-113	NR_024407	100009676	Hs.743292	NR_024407	ENSG00000256628	ZBTB11-AS1	-	ZBTB11 antisense RNA 1	ncRNA
chr7-71	chr7	36152985	36153121	+	60.5	0.707	promoter-TSS (NM_030636)	promoter-TSS (NM_030636)	-174	NM_030636	80820	Hs.487994	NM_030636	ENSG00000122547	EEPD1	HSPC107	endonuclease/exonuclease/phosphatase family domain containing 1	protein-coding
chr1-755	chr1	46719095	46719231	+	60.5	0.815	promoter-TSS (NM_014774)	promoter-TSS (NM_014774)	-99	NM_014774	9813	Hs.707688	NM_014774	ENSG00000159658	EFCAB14	KIAA0494	EF-hand calcium binding domain 14	protein-coding
chr10-254	chr10	126460198	126460334	+	60.5	0.797	intron (NM_001004298, intron 5 of 8)	L2c|LINE|L2	-38387	NR_073453	101101772	Hs.562258	NR_073453	ENSG00000235180	LINC00601	-	long intergenic non-protein coding RNA 601	ncRNA
chr1-479	chr1	65821075	65821211	+	60.5	0.699	intron (NM_002600, intron 1 of 16)	intron (NM_002600, intron 1 of 16)	27970	NM_002600	5142	Hs.198072	NM_002600	ENSG00000184588	PDE4B	DPDE4|PDEIVB	phosphodiesterase 4B	protein-coding
chr21-40	chr21	37060477	37060613	+	60.5	0.753	Intergenic	Intergenic	3521	NR_131189	105372795	Hs.528019	NR_131189		LOC105372795	-	uncharacterized LOC105372795	ncRNA
chr3-74	chr3	127748145	127748281	+	60.5	0.691	intron (NM_001003794, intron 3 of 7)	intron (NM_001003794, intron 3 of 7)	74669	NM_007283	11343	Hs.277035	NM_007283	ENSG00000074416	MGLL	HU-K5|HUK5|MAGL|MGL	monoglyceride lipase	protein-coding
chr7-233	chr7	47482247	47482383	+	60.5	0.730	intron (NM_022748, intron 3 of 30)	intron (NM_022748, intron 3 of 30)	99829	NM_022748	64759	Hs.520814	NM_022748	ENSG00000136205	TNS3	TEM6|TENS1	tensin 3	protein-coding
chr10-170	chr10	100006390	100006526	+	60.5	0.663	intron (NM_015221, intron 1 of 16)	MIRb|SINE|MIR	3495	NM_015221	23268	Hs.500771	NM_015221	ENSG00000107554	DNMBP	ARHGEF36|TUBA	dynamin binding protein	protein-coding
chr11-81	chr11	83156789	83156925	+	60.5	0.634	promoter-TSS (NM_001346415)	promoter-TSS (NM_001346415)	-238	NM_001346415	51585	Hs.128959	NM_015885	ENSG00000165494	PCF11	-	PCF11 cleavage and polyadenylation factor subunit	protein-coding
chr12-421	chr12	121277126	121277262	+	60.5	0.754	intron (NM_153499, intron 1 of 15)	L1MC5a|LINE|L1	-2609	NM_001270486	10645	Hs.297343	NM_006549	ENSG00000110931	CAMKK2	CAMKK|CAMKKB	calcium/calmodulin dependent protein kinase kinase 2	protein-coding
chr17-394	chr17	41530285	41530421	+	60.5	0.840	Intergenic	Intergenic	-1964	NM_002276	3880	Hs.654568	NM_002276	ENSG00000171345	KRT19	CK19|K19|K1CS	keratin 19	protein-coding
chr18-97	chr18	70133057	70133193	+	60.5	0.619	intron (NM_173630, intron 23 of 48)	LTR87|LTR|ERVL?	72601	NM_173630	25914	Hs.654809	NM_173630	ENSG00000176225	RTTN	MSSP	rotatin	protein-coding
chr21-65	chr21	34807638	34807774	+	60.5	0.701	intron (NM_001001890, intron 4 of 5)	intron (NM_001001890, intron 4 of 5)	61881	NR_038885	100506385	Hs.120179	NR_038885	ENSG00000234380	LINC01426	lincRNA-uc002yug.2	long intergenic non-protein coding RNA 1426	ncRNA
chr19-79	chr19	11381660	11381796	+	60.5	0.593	non-coding (NR_033663, exon 4 of 8)	non-coding (NR_033663, exon 4 of 8)	2614	NM_000121	2057	Hs.631624	NM_000121	ENSG00000187266	EPOR	EPO-R	erythropoietin receptor	protein-coding
chr14-113	chr14	21384270	21384406	+	60.5	0.709	promoter-TSS (NM_007192)	promoter-TSS (NM_007192)	-72	NM_007192	11198	Hs.213724	NM_007192	ENSG00000092201	SUPT16H	CDC68|FACTP140|SPT16|SPT16/CDC68	SPT16 homolog, facilitates chromatin remodeling subunit	protein-coding
chr19-142	chr19	4694626	4694762	+	60.5	0.706	exon (NM_139159, exon 13 of 22)	exon (NM_139159, exon 13 of 22)	15412	NM_001242901	100131094	Hs.678135	NM_001242901		DPP9-AS1	-	DPP9 antisense RNA 1	protein-coding
chr5-224	chr5	137146524	137146660	+	60.5	0.759	intron (NM_004598, intron 3 of 10)	intron (NM_004598, intron 3 of 10)	18395	NR_134246	105379192	Hs.124611	NR_134246		LOC105379192	-	uncharacterized LOC105379192	ncRNA
chr8-230	chr8	91070177	91070313	+	60.5	0.788	promoter-TSS (NR_110439)	promoter-TSS (NR_110439)	49	NM_001286745	51633	Hs.30532	NM_016023	ENSG00000155100	OTUD6B	CGI-77|DUBA-5|DUBA5	OTU domain containing 6B	protein-coding
chr17-514	chr17	75784611	75784747	+	60.5	0.722	promoter-TSS (NR_038131)	promoter-TSS (NR_038131)	-72	NR_039892	100616282		NR_039892	ENSG00000132475	MIR4738	-	microRNA 4738	ncRNA
chr1-798	chr1	3900375	3900511	+	60.5	0.586	promoter-TSS (NM_207356)	promoter-TSS (NM_207356)	39	NR_024455	100133612	Hs.307652	NR_024455	ENSG00000236423	LINC01134	-	long intergenic non-protein coding RNA 1134	ncRNA
chr1-948	chr1	21265018	21265154	+	60.5	0.718	intron (NM_001397, intron 4 of 18)	L2a|LINE|L2	14604	NM_001113347	1889	Hs.195080	NM_001397	ENSG00000117298	ECE1	ECE	endothelin converting enzyme 1	protein-coding
chr10-297	chr10	97401280	97401416	+	60.5	0.682	promoter-TSS (NM_001145114)	promoter-TSS (NM_001145114)	22	NM_015179	23223	Hs.434251	NM_015179	ENSG00000052749	RRP12	KIAA0690	ribosomal RNA processing 12 homolog	protein-coding
chr8-159	chr8	30723066	30723202	+	60.5	0.708	intron (NM_000637, intron 1 of 12)	intron (NM_000637, intron 1 of 12)	4835	NM_001195104	2936	Hs.271510	NM_000637	ENSG00000104687	GSR	HEL-75|HEL-S-122m	glutathione-disulfide reductase	protein-coding
chr17-340	chr17	43418943	43419079	+	60.5	0.742	Intergenic	Intergenic	20026	NM_001661	379	Hs.183153	NM_001661	ENSG00000175906	ARL4D	ARF4L|ARL6	ADP ribosylation factor like GTPase 4D	protein-coding
chr1-685	chr1	36224280	36224416	+	60.5	0.562	promoter-TSS (NM_005119)	promoter-TSS (NM_005119)	-64	NM_001321471	9967	Hs.744057	NM_005119	ENSG00000054118	THRAP3	TRAP150	thyroid hormone receptor associated protein 3	protein-coding
chr7-93	chr7	6443733	6443869	+	60.5	0.659	intron (NM_139179, intron 2 of 14)	L3|LINE|CR1	4211	NM_001142936	221955	Hs.487498	NM_139179	ENSG00000164535	DAGLB	DAGLBETA|KCCR13L	diacylglycerol lipase beta	protein-coding
chr1-742	chr1	26853238	26853374	+	60.5	0.797	intron (NM_032283, intron 7 of 7)	intron (NM_032283, intron 7 of 7)	-9836	NM_006142	2810	Hs.523718	NM_006142	ENSG00000175793	SFN	YWHAS	stratifin	protein-coding
chr11-164	chr11	695562	695698	+	60.5	0.614	promoter-TSS (NM_001042463)	promoter-TSS (NM_001042463)	39	NM_001042463	283232	Hs.448664	NM_174940	ENSG00000177042	TMEM80	-	transmembrane protein 80	protein-coding
chr17-259	chr17	75033793	75033929	+	60.5	0.710	intron (NR_110835, intron 1 of 7)	intron (NR_110835, intron 1 of 7)	1294	NR_110835	23510	Hs.514468	NM_015353	ENSG00000180901	KCTD2	-	potassium channel tetramerization domain containing 2	protein-coding
chr17-329	chr17	13346285	13346421	+	60.5	0.659	Intergenic	MER74A|LTR|ERVL	197293	NR_031679	100302287		NR_031679	ENSG00000221698	MIR548H3	MIR548H-3|MIRN548H3|hsa-mir-548h-3	microRNA 548h-3	ncRNA
chr19-159	chr19	9835147	9835283	+	60.5	0.684	promoter-TSS (NR_038422)	promoter-TSS (NR_038422)	8	NR_038422	5300	Hs.465849	NM_006221	ENSG00000127445	PIN1	DOD|UBL5	peptidylprolyl cis/trans isomerase, NIMA-interacting 1	protein-coding
chr17-535	chr17	36948867	36949003	+	60.5	0.684	promoter-TSS (NM_012138)	promoter-TSS (NM_012138)	60	NM_012138	26574	Hs.195740	NM_012138	ENSG00000275700	AATF	BFR2|CHE-1|CHE1|DED	apoptosis antagonizing transcription factor	protein-coding
chr14-87	chr14	59028537	59028673	+	60.5	0.635	Intergenic	Intergenic	-160058	NM_001270520	23002	Hs.19156	NM_014992	ENSG00000100592	DAAM1	-	dishevelled associated activator of morphogenesis 1	protein-coding
chr9-182	chr9	92293680	92293816	+	60.5	0.736	promoter-TSS (NM_002161)	promoter-TSS (NM_002161)	8	NM_013417	3376	Hs.445403	NM_002161	ENSG00000196305	IARS	GRIDHH|IARS1|ILERS|ILRS|IRS|PRO0785	isoleucyl-tRNA synthetase	protein-coding
chr12-487	chr12	3123387	3123523	+	60.5	0.610	intron (NM_006675, intron 2 of 8)	intron (NM_006675, intron 2 of 8)	46100	NM_006675	10867	Hs.504517	NM_006675	ENSG00000011105	TSPAN9	NET-5|NET5|PP1057	tetraspanin 9	protein-coding
chr22-20	chr22	40044524	40044660	+	60.5	0.604	promoter-TSS (NM_001024843)	promoter-TSS (NM_001024843)	-225	NM_001024843	23112	Hs.372082	NM_015088	ENSG00000100354	TNRC6B	-	trinucleotide repeat containing 6B	protein-coding
chr17-181	chr17	35063614	35063750	+	60.5	0.588	promoter-TSS (NM_001017368)	promoter-TSS (NM_001017368)	58	NM_001017368	117584	Hs.13680	NM_057178	ENSG00000092871	RFFL	CARP-2|CARP2|FRING|RIFIFYLIN|RNF189|RNF34L	ring finger and FYVE like domain containing E3 ubiquitin protein ligase	protein-coding
chr17-285	chr17	64240946	64241082	+	60.5	0.750	intron (NM_018469, intron 1 of 11)	intron (NM_018469, intron 1 of 11)	-10258	NM_001288733	55852	Hs.175414	NM_018469	ENSG00000136478	TEX2	HT008|TMEM96	testis expressed 2	protein-coding
chr2-472	chr2	26033952	26034088	+	60.5	0.565	5' UTR (NM_016131, exon 1 of 6)	5' UTR (NM_016131, exon 1 of 6)	160	NM_016131	10890	Hs.467960	NM_016131	ENSG00000084733	RAB10	-	RAB10, member RAS oncogene family	protein-coding
chr3-76	chr3	128680772	128680908	+	60.5	0.760	Intergenic	CpG	-29964	NM_002950	6184	Hs.518244	NM_002950	ENSG00000163902	RPN1	OST1|RBPH1	ribophorin I	protein-coding
chr17-224	chr17	42655682	42655818	+	60.5	0.778	Intergenic	MER21-int|LTR|ERVL	-3498	NM_016437	27175	Hs.279669	NM_016437	ENSG00000037042	TUBG2	-	tubulin gamma 2	protein-coding
chr17-239	chr17	80678741	80678877	+	60.5	0.733	intron (NM_020761, intron 3 of 33)	intron (NM_020761, intron 3 of 33)	126823	NR_110852	101928855	Hs.670692	NR_110852	ENSG00000262833	LOC101928855	-	uncharacterized LOC101928855	ncRNA
chr11-122	chr11	65903258	65903394	+	60.5	0.744	Intergenic	Intergenic	-2800	NM_005438	8061	Hs.283565	NM_005438	ENSG00000175592	FOSL1	FRA|FRA1|fra-1	FOS like 1, AP-1 transcription factor subunit	protein-coding
chr17-501	chr17	61338053	61338189	+	60.5	0.663	intron (NM_001099432, intron 23 of 24)	intron (NM_001099432, intron 23 of 24)	29583	NR_136397	101927855	Hs.662123	NR_136397	ENSG00000267131	LOC101927855	-	uncharacterized LOC101927855	ncRNA
chr17-216	chr17	78879718	78879854	+	60.5	0.772	intron (NM_003255, intron 1 of 4)	intron (NM_003255, intron 1 of 4)	23431	NM_001243540	100653515	Hs.734636	NM_001243540	ENSG00000178404	CEP295NL	DDC8|KIAA1731NL	CEP295 N-terminal like	protein-coding
chr7-110	chr7	1198404	1198540	+	60.5	0.704	Intergenic	Intergenic	-34546	NM_001080461	340260	Hs.232272	NM_001080461	ENSG00000164853	UNCX	UNCX4.1	UNC homeobox	protein-coding
chr9-92	chr9	76835639	76835775	+	60.5	0.733	intron (NR_131751, intron 3 of 15)	intron (NR_131751, intron 3 of 15)	70380	NM_015225	158471	Hs.262857	NM_015225	ENSG00000106772	PRUNE2	BMCC1|BNIPXL|C9orf65|KIAA0367	prune homolog 2	protein-coding
chr10-367	chr10	117663888	117664024	+	60.5	0.833	Intergenic	Charlie29a|DNA|hAT-Charlie	-118888	NR_002791	196047	Hs.312592	NR_002791	ENSG00000229847	EMX2OS	EMX2-AS1|NCRNA00045	EMX2 opposite strand/antisense RNA	ncRNA
chr4-70	chr4	7022333	7022469	+	60.5	0.694	intron (NM_001330638, intron 11 of 12)	intron (NM_001330638, intron 11 of 12)	20600	NM_153376	257236	Hs.656757	NM_153376	ENSG00000173013	CCDC96	-	coiled-coil domain containing 96	protein-coding
chr5-414	chr5	103120203	103120339	+	60.5	0.615	promoter-TSS (NM_001281471)	promoter-TSS (NM_001281471)	23	NM_001345875	23262	Hs.212046	NM_015216	ENSG00000145725	PPIP5K2	CFAP160|HISPPD1|IP7K2|VIP2	diphosphoinositol pentakisphosphate kinase 2	protein-coding
chr15-199	chr15	100713566	100713702	+	60.5	0.785	Intergenic	Intergenic	111084	NM_198243	140460	Hs.31845	NM_024708	ENSG00000183475	ASB7	-	ankyrin repeat and SOCS box containing 7	protein-coding
chr1-652	chr1	155763498	155763634	+	60.5	0.740	TTS (NM_001282861)	TTS (NM_001282861)	17798	NR_024117	100129405	Hs.656361	NR_024117		MSTO2P	MSTO2	misato family member 2, pseudogene	pseudo
chr11-73	chr11	31509654	31509790	+	60.5	0.773	promoter-TSS (NM_001288725)	promoter-TSS (NM_001288725)	-7	NM_001288725	26610	Hs.175534	NM_019040	ENSG00000109911	ELP4	AN|AN2|C11orf19|PAX6NEB|PAXNEB|dJ68P15A.1|hELP4	elongator acetyltransferase complex subunit 4	protein-coding
chr12-438	chr12	94973367	94973503	+	60.5	0.729	intron (NM_001258338, intron 2 of 2)	intron (NM_001258338, intron 2 of 2)	30278	NM_018838	55967	Hs.506374	NM_018838	ENSG00000184752	NDUFA12	B17.2|DAP13	NADH:ubiquinone oxidoreductase subunit A12	protein-coding
chr17-274	chr17	40251718	40251854	+	60.5	0.754	intron (NM_133264, intron 1 of 7)	MIRc|SINE|MIR	32464	NM_133264	147179	Hs.421622	NM_133264	ENSG00000171475	WIPF2	WICH|WIRE	WAS/WASL interacting protein family member 2	protein-coding
chr5-373	chr5	138543156	138543292	+	60.5	0.727	promoter-TSS (NM_004730)	promoter-TSS (NM_004730)	76	NM_001291975	2107	Hs.483494	NM_004730	ENSG00000120705	ETF1	D5S1995|ERF|ERF1|RF1|SUP45L1|TB3-1	eukaryotic translation termination factor 1	protein-coding
chr17-515	chr17	76484856	76484992	+	60.5	0.841	intron (NM_024599, intron 2 of 18)	MIR|SINE|MIR	2985	NM_001005498	79651	Hs.464157	NM_024599	ENSG00000129667	RHBDF2	RHBDL5|RHBDL6|TEC|TOC|TOCG|iRhom2	rhomboid 5 homolog 2	protein-coding
chr19-254	chr19	41884164	41884300	+	60.5	0.663	promoter-TSS (NM_199002)	promoter-TSS (NM_199002)	-147	NM_199002	9138	Hs.631550	NM_004706	ENSG00000076928	ARHGEF1	GEF1|LBCL2|LSC|P115-RHOGEF|SUB1.5	Rho guanine nucleotide exchange factor 1	protein-coding
chr5-242	chr5	96662016	96662152	+	60.5	0.640	promoter-TSS (NM_001190442)	promoter-TSS (NM_001190442)	47	NM_001190442	831	Hs.436186	NM_001750	ENSG00000153113	CAST	BS-17|PLACK	calpastatin	protein-coding
chr16-73	chr16	74666889	74667025	+	60.5	0.800	promoter-TSS (NM_018124)	promoter-TSS (NM_018124)	-76	NM_018124	55159	Hs.567525	NM_018124	ENSG00000168411	RFWD3	RNF201	ring finger and WD repeat domain 3	protein-coding
chr20-162	chr20	58127779	58127915	+	60.5	0.675	Intergenic	Intergenic	-23080	NM_178456	128602	Hs.43977	NM_178456	ENSG00000124237	C20orf85	LLC1|bA196N14.1	chromosome 20 open reading frame 85	protein-coding
chr11-143	chr11	70159825	70159961	+	60.5	0.621	intron (NR_030691, intron 14 of 24)	intron (NR_030691, intron 14 of 24)	-43270	NM_003824	8772	Hs.86131	NM_003824	ENSG00000168040	FADD	GIG3|MORT1	Fas associated via death domain	protein-coding
chr1-408	chr1	28259364	28259500	+	60.5	0.681	promoter-TSS (NM_031459)	promoter-TSS (NM_031459)	-20	NM_031459	83667	Hs.469543	NM_031459	ENSG00000130766	SESN2	HI95|SES2|SEST2	sestrin 2	protein-coding
chr1-1174	chr1	2381826	2381962	+	60.5	0.818	intron (NR_125361, intron 5 of 6)	intron (NR_125361, intron 5 of 6)	9857	NR_125361	79906	Hs.642701	NM_024848	ENSG00000116151	MORN1	-	MORN repeat containing 1	protein-coding
chr2-193	chr2	19073691	19073827	+	60.5	0.795	Intergenic	Intergenic	-46788	NR_135287	400945	Hs.502854	NR_135287	ENSG00000236204	LINC01376	-	long intergenic non-protein coding RNA 1376	ncRNA
chr10-100	chr10	77350829	77350965	+	60.5	0.738	promoter-TSS (NM_001322838)	promoter-TSS (NM_001322838)	25	NR_126365	101929286	Hs.568867	NR_126365		KCNMA1-AS3	-	KCNMA1 antisense RNA 3	ncRNA
chr20-134	chr20	1368908	1369044	+	60.5	0.688	TTS (NM_000801)	TTS (NM_000801)	23985	NR_106929	102465524		NR_106929	ENSG00000088832	MIR6869	hsa-mir-6869	microRNA 6869	ncRNA
chr11-87	chr11	64856717	64856853	+	60.5	0.714	intron (NM_001282444, intron 5 of 6)	intron (NM_001282444, intron 5 of 6)	-12216	NM_017525	55561	Hs.293590	NM_017525	ENSG00000171219	CDC42BPG	DMPK2|HSMDPKIN|KAPPA-200|MRCKG|MRCKgamma	CDC42 binding protein kinase gamma	protein-coding
chr14-144	chr14	36238776	36238912	+	60.5	0.663	Intergenic	Intergenic	-62193	NR_049735	100886964	Hs.742592	NR_049735		PTCSC3	-	papillary thyroid carcinoma susceptibility candidate 3 (non-protein coding)	ncRNA
chr17-289	chr17	75877364	75877500	+	60.5	0.602	intron (NM_033452, intron 1 of 5)	intron (NM_033452, intron 1 of 5)	1143	NM_033452	91107	Hs.293660	NM_033452	ENSG00000132481	TRIM47	GOA|RNF100	tripartite motif containing 47	protein-coding
chr22-80	chr22	37199465	37199601	+	60.5	0.615	Intergenic	CpG	11156	NM_001278687	6753	Hs.225995	NM_001051	ENSG00000278195	SSTR3	SS-3-R|SS3-R|SS3R|SSR-28	somatostatin receptor 3	protein-coding
chr17-339	chr17	42520117	42520253	+	60.5	0.694	intron (NM_001130021, intron 21 of 21)	intron (NM_001130021, intron 21 of 21)	5997	NR_049808	100847046		NR_049808	ENSG00000033627	MIR5010	mir-5010	microRNA 5010	ncRNA
chr8-113	chr8	130232935	130233071	+	60.5	0.786	intron (NM_001247996, intron 5 of 30)	intron (NM_001247996, intron 5 of 30)	63530	NR_002765	29065	Hs.639318	NR_002765		ASAP1-IT1	ASAP1-IT|ASAP1IT|ASAP1IT1|DDEF1IT1|HSPC054|NCRNA00050	ASAP1 intronic transcript 1	ncRNA
chr15-291	chr15	44711336	44711472	+	60.5	0.718	promoter-TSS (NM_004048)	promoter-TSS (NM_004048)	-83	NM_004048	567	Hs.534255	NM_004048	ENSG00000166710	B2M	IMD43	beta-2-microglobulin	protein-coding
chr21-73	chr21	27423199	27423335	+	60.5	0.847	Intergenic	Intergenic	-299112	NR_024357	54088	Hs.570434	NR_024357	ENSG00000225298	LINC00113	C21orf23|NCRNA00113	long intergenic non-protein coding RNA 113	ncRNA
chr2-167	chr2	169694398	169694534	+	60.5	0.747	promoter-TSS (NM_001085447)	promoter-TSS (NM_001085447)	12	NM_001199286	493911	Hs.745233	NM_001008489	ENSG00000144362	PHOSPHO2	-	phosphatase, orphan 2	protein-coding
chr8-95	chr8	16409367	16409503	+	60.5	0.698	Intergenic	LTR8B|LTR|ERV1	-216644	NM_138715	4481	Hs.147635	NM_002445	ENSG00000038945	MSR1	CD204|SCARA1|SR-A|SRA|phSR1|phSR2	macrophage scavenger receptor 1	protein-coding
chr19-162	chr19	18152888	18153024	+	60.5	0.622	promoter-TSS (NR_073517)	promoter-TSS (NR_073517)	-222	NR_073517	5296	Hs.371344	NM_005027	ENSG00000105647	PIK3R2	MPPH|MPPH1|P85B|p85|p85-BETA	phosphoinositide-3-kinase regulatory subunit 2	protein-coding
chr11-114	chr11	12182727	12182863	+	60.5	0.612	intron (NR_144420, intron 3 of 27)	intron (NR_144420, intron 3 of 27)	19112	NR_106739	102466906		NR_106739	ENSG00000275373	MIR6124	hsa-mir-6124	microRNA 6124	ncRNA
chr19-264	chr19	5173329	5173465	+	60.5	0.643	Intergenic	Charlie25|DNA|hAT-Charlie	167406	NM_002850	5802	Hs.744928	NM_002850	ENSG00000105426	PTPRS	PTPSIGMA|R-PTP-S|R-PTP-sigma	protein tyrosine phosphatase, receptor type S	protein-coding
chr8-127	chr8	122568741	122568877	+	60.5	0.611	promoter-TSS (NR_131202)	promoter-TSS (NR_131202)	-165	NR_131202	105375734	Hs.628341	NR_131202		LOC105375734	-	uncharacterized LOC105375734	ncRNA
chr22-65	chr22	46935017	46935153	+	60.5	0.773	intron (NR_104292, intron 10 of 13)	intron (NR_104292, intron 10 of 13)	-19043	NR_122047	642757	Hs.632786	NR_122047		TBC1D22A-AS1	-	TBC1D22A antisense RNA 1	ncRNA
chr13-97	chr13	65468774	65468910	+	60.5	0.875	Intergenic	LTR73|LTR|ERV1	-397205	NR_132362	105370242	Hs.578051	NR_132362		LINC01052	-	long intergenic non-protein coding RNA 1052	ncRNA
chr12-610	chr12	95036219	95036355	+	60.5	0.705	intron (NM_001127362, intron 10 of 11)	(A)n|Simple_repeat|Simple_repeat	-32574	NM_001258338	55967	Hs.506374	NM_018838	ENSG00000184752	NDUFA12	B17.2|DAP13	NADH:ubiquinone oxidoreductase subunit A12	protein-coding
chr10-281	chr10	119306195	119306331	+	60.5	0.684	intron (NM_005308, intron 1 of 15)	intron (NM_005308, intron 1 of 15)	-71709	NR_039829	100616398		NR_039829	ENSG00000265719	MIR4681	-	microRNA 4681	ncRNA
chr2-125	chr2	113818652	113818788	+	60.5	0.807	Intergenic	MER76|LTR|ERVL	-61897	NM_001330316	80255	Hs.355655	NM_025181	ENSG00000115084	SLC35F5	-	solute carrier family 35 member F5	protein-coding
chr11-158	chr11	65493967	65494103	+	60.5	0.841	Intergenic	Intergenic	-3703	NR_144567	378938	Hs.621695	NR_002819		MALAT1	HCN|LINC00047|NCRNA00047|NEAT2|PRO2853	metastasis associated lung adenocarcinoma transcript 1 (non-protein coding)	ncRNA
chr7-35	chr7	3268080	3268216	+	60.5	0.691	Intergenic	Intergenic	-33300	NM_152744	221935	Hs.653013	NM_152744	ENSG00000146555	SDK1	-	sidekick cell adhesion molecule 1	protein-coding
chr1-808	chr1	10032703	10032839	+	60.5	0.637	promoter-TSS (NM_006048)	promoter-TSS (NM_006048)	-212	NM_001105562	10277	Hs.593974	NM_006048	ENSG00000130939	UBE4B	E4|HDNB1|UBOX3|UFD2|UFD2A	ubiquitination factor E4B	protein-coding
chr8-61	chr8	27891936	27892072	+	60.5	0.772	intron (NM_173833, intron 7 of 8)	intron (NM_173833, intron 7 of 8)	-5888	NR_036249	100422828		NR_036249	ENSG00000265847	MIR4287	-	microRNA 4287	ncRNA
chr1-581	chr1	38859731	38859867	+	60.5	0.614	promoter-TSS (NM_001271851)	promoter-TSS (NM_001271851)	24	NM_022157	64121	Hs.532461	NM_022157	ENSG00000116954	RRAGC	GTR2|RAGC|TIB929	Ras related GTP binding C	protein-coding
chr3-257	chr3	184176599	184176735	+	60.5	0.656	intron (NM_001025205, intron 1 of 10)	intron (NM_001025205, intron 1 of 10)	1821	NM_004068	1173	Hs.518460	NM_004068	ENSG00000161203	AP2M1	AP50|CLAPM1|mu2	adaptor related protein complex 2 mu 1 subunit	protein-coding
chr17-149	chr17	8630860	8630996	+	60.5	0.651	promoter-TSS (NM_005964)	promoter-TSS (NM_005964)	-167	NM_001256012	4628	Hs.16355	NM_005964	ENSG00000133026	MYH10	NMMHC-IIB|NMMHCB	myosin heavy chain 10	protein-coding
chr11-248	chr11	72070036	72070172	+	60.5	0.735	intron (NM_001286561, intron 1 of 26)	intron (NM_001286561, intron 1 of 26)	2198	NR_036123	100422953		NR_036123	ENSG00000263742	MIR3165	mir-3165	microRNA 3165	ncRNA
chr3-148	chr3	138774621	138774757	+	60.5	0.785	Intergenic	AmnSINE1|SINE|5S-Deu-L2	-15330	NM_006219	5291	Hs.239818	NM_006219	ENSG00000051382	PIK3CB	P110BETA|PI3K|PI3KBETA|PIK3C1	phosphatidylinositol-4,5-bisphosphate 3-kinase catalytic subunit beta	protein-coding
chr2-135	chr2	10493724	10493860	+	60.5	0.705	Intergenic	Intergenic	44064	NR_110597	101929715	Hs.634550	NR_110597		LOC101929715	-	uncharacterized LOC101929715	ncRNA
chr18-42	chr18	49656276	49656412	+	60.5	0.763	Intergenic	Intergenic	94313	NM_001308006	9388	Hs.465102	NM_006033	ENSG00000101670	LIPG	EDL|EL|PRO719	lipase G, endothelial type	protein-coding
chr4-190	chr4	82284998	82285134	+	60.5	0.761	Intergenic	CpG	88930	NM_031369	3184	Hs.480073	NM_002138	ENSG00000138668	HNRNPD	AUF1|AUF1A|HNRPD|P37|hnRNPD0	heterogeneous nuclear ribonucleoprotein D	protein-coding
chr22-102	chr22	37345931	37346067	+	60.5	0.718	intron (NR_110512, intron 1 of 2)	intron (NR_110512, intron 1 of 2)	8840	NR_110515	100506271	Hs.220558	NR_110515	ENSG00000237862	LOC100506271	-	uncharacterized LOC100506271	ncRNA
chr5-138	chr5	78638578	78638714	+	60.5	0.725	intron (NM_005779, intron 1 of 4)	MamSINE1|SINE|tRNA-RTE	10179	NM_005779	10184	Hs.79299	NM_005779	ENSG00000145685	LHFPL2	-	lipoma HMGIC fusion partner-like 2	protein-coding
chr2-165	chr2	162085595	162085731	+	60.5	0.705	Intergenic	MER34-int|LTR|ERV1	-11121	NM_001935	1803	Hs.368912	NM_001935	ENSG00000197635	DPP4	ADABP|ADCP2|CD26|DPPIV|TP103	dipeptidyl peptidase 4	protein-coding
chr10-211	chr10	124212016	124212152	+	60.5	0.774	Intergenic	Intergenic	-118477	NM_001270765	51363	Hs.287537	NM_014863	ENSG00000182022	CHST15	BRAG|GALNAC4S-6ST	carbohydrate sulfotransferase 15	protein-coding
chr5-321	chr5	10551454	10551590	+	60.5	0.707	Intergenic	Intergenic	-12801	NM_001164440	651746	Hs.26039	NM_001164440	ENSG00000164236	ANKRD33B	-	ankyrin repeat domain 33B	protein-coding
chr5-185	chr5	34707003	34707139	+	60.5	0.800	intron (NM_001145525, intron 4 of 19)	intron (NM_001145525, intron 4 of 19)	19512	NM_001145523	26064	Hs.431400	NM_015577	ENSG00000039560	RAI14	NORPEG|RAI13	retinoic acid induced 14	protein-coding
chr5-465	chr5	132086442	132086578	+	60.5	0.659	Intergenic	Intergenic	12718	NM_000758	1437	Hs.1349	NM_000758	ENSG00000164400	CSF2	GMCSF	colony stimulating factor 2	protein-coding
chr17-307	chr17	41060429	41060565	+	60.5	0.634	promoter-TSS (NM_001165252)	promoter-TSS (NM_001165252)	-405	NM_001165252	730755	Hs.406714	NM_001165252	ENSG00000212724	KRTAP2-3	KAP2.3|KRTAP2.3	keratin associated protein 2-3	protein-coding
chr1-630	chr1	31689940	31690076	+	60.5	0.704	intron (NM_001856, intron 22 of 70)	intron (NM_001856, intron 22 of 70)	14159	NM_001856	1307	Hs.368921	NM_001856	ENSG00000084636	COL16A1	447AA|FP1572	collagen type XVI alpha 1 chain	protein-coding
chr5-326	chr5	60196511	60196647	+	60.5	0.828	intron (NM_001165899, intron 1 of 16)	intron (NM_001165899, intron 1 of 16)	-291134	NR_024617	25859	Hs.146312	NM_001039499	ENSG00000152931	PART1	NCRNA00206	prostate androgen-regulated transcript 1 (non-protein coding)	ncRNA
chr19-114	chr19	5720148	5720284	+	60.5	0.656	promoter-TSS (NM_001276479)	promoter-TSS (NM_001276479)	42	NM_004793	9361	Hs.350265	NM_004793	ENSG00000196365	LONP1	CODASS|LON|LONP|LonHS|PIM1|PRSS15|hLON	lon peptidase 1, mitochondrial	protein-coding
chr1-587	chr1	85329036	85329172	+	60.5	0.724	intron (NM_001134445, intron 5 of 6)	intron (NM_001134445, intron 5 of 6)	-52200	NM_001320715	8915	Hs.193516	NM_003921	ENSG00000142867	BCL10	CARMEN|CIPER|CLAP|IMD37|c-E10|mE10	B-cell CLL/lymphoma 10	protein-coding
chr5-143	chr5	149497502	149497638	+	60.5	0.716	intron (NM_001271741, intron 9 of 9)	intron (NM_001271741, intron 9 of 9)	52761	NM_001271742	1452	Hs.529862	NM_001892	ENSG00000113712	CSNK1A1	CK1|CK1a|CKIa|HEL-S-77p|HLCDGP1|PRO2975	casein kinase 1 alpha 1	protein-coding
chr8-178	chr8	11421811	11421947	+	60.5	0.862	3' UTR (NM_053279, exon 3 of 3)	3' UTR (NM_053279, exon 3 of 3)	44888	NM_053279	83648	Hs.124299	NM_053279	ENSG00000154319	FAM167A	C8orf13|D8S265	family with sequence similarity 167 member A	protein-coding
chr12-490	chr12	39443283	39443419	+	60.5	0.708	promoter-TSS (NM_001173463)	promoter-TSS (NM_001173463)	39	NM_001173463	55605	Hs.374201	NM_017641	ENSG00000139116	KIF21A	CFEOM1|FEOM1|FEOM3A	kinesin family member 21A	protein-coding
chr3-111	chr3	141940324	141940460	+	60.5	0.767	Intergenic	Intergenic	59995	NM_001178140	7029	Hs.379018	NM_006286	ENSG00000114126	TFDP2	DP2	transcription factor Dp-2	protein-coding
chr17-403	chr17	50919782	50919918	+	60.5	0.776	Intergenic	Intergenic	-51872	NM_001243877	10140	Hs.703321	NM_005749	ENSG00000141232	TOB1	APRO5|APRO6|PIG49|TOB|TROB|TROB1	transducer of ERBB2, 1	protein-coding
chr10-361	chr10	99977114	99977250	+	60.5	0.800	intron (NM_015221, intron 1 of 16)	intron (NM_015221, intron 1 of 16)	32771	NM_015221	23268	Hs.500771	NM_015221	ENSG00000107554	DNMBP	ARHGEF36|TUBA	dynamin binding protein	protein-coding
chr5-274	chr5	132677311	132677447	+	60.5	0.847	intron (NM_000589, intron 2 of 3)	intron (NM_000589, intron 2 of 3)	3393	NM_000589	3565	Hs.73917	NM_000589	ENSG00000113520	IL4	BCGF-1|BCGF1|BSF-1|BSF1|IL-4	interleukin 4	protein-coding
chr15-243	chr15	36428279	36428415	+	60.5	0.610	Intergenic	Intergenic	-151256	NM_001321756	84529	Hs.48348	NM_032499	ENSG00000186073	C15orf41	HH114	chromosome 15 open reading frame 41	protein-coding
chr1-756	chr1	48202161	48202297	+	60.5	0.740	Intergenic	Intergenic	-19801	NR_026749	391037	Hs.585393	NR_026749		SKINT1L	BTN12|SKINT1|SKINTL|SKINTP	Skint1 like (pseudogene)	pseudo
chr1-796	chr1	244164097	244164233	+	60.5	0.658	Intergenic	Intergenic	110960	NM_006352	10472	Hs.69997	NM_006352	ENSG00000179456	ZBTB18	C2H2-171|MRD22|RP58|TAZ-1|ZNF238	zinc finger and BTB domain containing 18	protein-coding
chr16-152	chr16	535624	535760	+	60.5	0.707	TTS (NR_049852)	TTS (NR_049852)	376	NR_049852	100847028		NR_049852	ENSG00000266124	MIR5587	-	microRNA 5587	ncRNA
chr2-284	chr2	231708304	231708440	+	60.5	0.727	promoter-TSS (NM_001099285)	promoter-TSS (NM_001099285)	-153	NM_002823	5757	Hs.459927	NM_002823	ENSG00000187514	PTMA	TMSA	prothymosin, alpha	protein-coding
chr22-48	chr22	44363676	44363812	+	60.5	0.712	Intergenic	Intergenic	-50893	NM_001099294	85352	Hs.6829	NM_001099294	ENSG00000138944	KIAA1644	-	KIAA1644	protein-coding
chr14-77	chr14	75002707	75002843	+	60.5	0.677	promoter-TSS (NM_014239)	promoter-TSS (NM_014239)	-134	NM_014239	8892	Hs.409137	NM_014239	ENSG00000119718	EIF2B2	EIF-2Bbeta|EIF2B	eukaryotic translation initiation factor 2B subunit beta	protein-coding
chr6-242	chr6	158563572	158563708	+	60.5	0.750	intron (NM_020823, intron 1 of 16)	intron (NM_020823, intron 1 of 16)	27204	NM_020823	57583	Hs.99145	NM_020823	ENSG00000146433	TMEM181	GPR178|KIAA1423	transmembrane protein 181	protein-coding
chr19-266	chr19	12938441	12938577	+	60.5	0.730	promoter-TSS (NM_004343)	promoter-TSS (NM_004343)	-91	NM_004343	811	Hs.515162	NM_004343	ENSG00000179218	CALR	CRT|HEL-S-99n|RO|SSA|cC1qR	calreticulin	protein-coding
chr19-123	chr19	38930783	38930919	+	60.5	0.727	promoter-TSS (NM_001145901)	promoter-TSS (NM_001145901)	45	NM_001145901	54938	Hs.709416	NM_017827	ENSG00000104835	SARS2	SARS|SARSM|SERS|SYS|SerRS|SerRSmt|mtSerRS	seryl-tRNA synthetase 2, mitochondrial	protein-coding
chrX-77	chrX	22338885	22339021	+	60.5	0.722	intron (NR_073010, intron 5 of 11)	intron (NR_073010, intron 5 of 11)	66040	NM_152577	158506	Hs.132485	NM_152577	ENSG00000175809	ZNF645	CT138|HAKAIL	zinc finger protein 645	protein-coding
chr22-51	chr22	19881347	19881483	+	60.5	0.700	intron (NM_006440, intron 12 of 17)	intron (NM_006440, intron 12 of 17)	-26476	NM_053004	54584	Hs.105642	NM_053004	ENSG00000185838	GNB1L	DGCRK3|FKSG1|GY2|WDR14|WDVCF	G protein subunit beta 1 like	protein-coding
chr2-146	chr2	97869485	97869621	+	60.5	0.706	intron (NM_015348, intron 4 of 40)	intron (NM_015348, intron 4 of 40)	126338	NM_015348	23505	Hs.469376	NM_015348	ENSG00000075568	TMEM131	CC28|PRO1048|RW1|YR-23	transmembrane protein 131	protein-coding
chr1-892	chr1	25430212	25430348	+	60.5	0.644	promoter-TSS (NM_001282564)	promoter-TSS (NM_001282564)	-578	NM_001282564	55219	Hs.189782	NM_018202	ENSG00000204178	TMEM57	MACOILIN	transmembrane protein 57	protein-coding
chr8-147	chr8	103184777	103184913	+	60.5	0.696	intron (NM_001024372, intron 1 of 1)	intron (NM_001024372, intron 1 of 1)	-12705	NR_109954	100499183	Hs.654812	NR_034092	ENSG00000247081	BAALC-AS1	-	BAALC antisense RNA 1	ncRNA
chr2-204	chr2	126658009	126658145	+	60.5	0.627	intron (NM_016815, intron 1 of 2)	intron (NM_016815, intron 1 of 2)	2142	NM_002101	2995	Hs.59138	NM_002101	ENSG00000136732	GYPC	CD236|CD236R|GE|GPC|GPD|GYPD|PAS-2|PAS-2'	glycophorin C (Gerbich blood group)	protein-coding
chr11-356	chr11	616002	616138	+	60.5	0.761	promoter-TSS (NM_004031)	promoter-TSS (NM_004031)	-71	NM_001572	3665	Hs.166120	NM_001572	ENSG00000185507	IRF7	IMD39|IRF-7H|IRF7A|IRF7B|IRF7C|IRF7H	interferon regulatory factor 7	protein-coding
chrX-36	chrX	2351446	2351582	+	60.5	0.651	intron (NM_145177, intron 3 of 6)	intron (NM_145177, intron 3 of 6)	149025	NM_001171135	9189	Hs.131452	NM_004729	ENSG00000214717	ZBED1	ALTE|DREF|TRAMP|hDREF	zinc finger BED-type containing 1	protein-coding
chr22-117	chr22	35350825	35350961	+	60.5	0.699	Intergenic	Intergenic	-14094	NR_106717	102464824		NR_106717	ENSG00000274280	MIR6069	hsa-mir-6069	microRNA 6069	ncRNA
chr7-117	chr7	22564852	22564988	+	60.5	0.651	intron (NR_038393, intron 1 of 3)	intron (NR_038393, intron 1 of 3)	1583	NR_038393	100506178	Hs.668122	NR_038393	ENSG00000232759	LOC100506178	-	uncharacterized LOC100506178	ncRNA
chr1-400	chr1	19452479	19452615	+	60.5	0.685	intron (NM_001206541, intron 1 of 8)	intron (NM_001206541, intron 1 of 8)	32160	NM_001282162	832	Hs.432760	NM_004930	ENSG00000077549	CAPZB	CAPB|CAPPB|CAPZ	capping actin protein of muscle Z-line beta subunit	protein-coding
chr22-69	chr22	28741845	28741981	+	60.5	0.738	promoter-TSS (NM_001005735)	promoter-TSS (NM_001005735)	-79	NM_001257387	11200	Hs.291363	NM_007194	ENSG00000183765	CHEK2	CDS1|CHK2|HuCds1|LFS2|PP1425|RAD53|hCds1	checkpoint kinase 2	protein-coding
chr11-142	chr11	69297387	69297523	+	60.5	0.588	TTS (NM_001293291)	TTS (NM_001293291)	3317	NM_001300924	26579	Hs.523848	NM_138768	ENSG00000172927	MYEOV	OCIM	myeloma overexpressed	protein-coding
chr14-341	chr14	91149516	91149652	+	60.5	0.738	intron (NM_001286470, intron 4 of 16)	intron (NM_001286470, intron 4 of 16)	23158	NR_003709	100124539	Hs.693444	NR_003709	ENSG00000221102	SNORA11B	-	small nucleolar RNA, H/ACA box 11B	snoRNA
chr14-182	chr14	20469323	20469459	+	60.5	0.722	promoter-TSS (NM_000270)	promoter-TSS (NM_000270)	12	NM_000270	4860	Hs.75514	NM_000270	ENSG00000198805	PNP	NP|PRO1837|PUNP	purine nucleoside phosphorylase	protein-coding
chr11-127	chr11	3057408	3057544	+	60.5	0.714	promoter-TSS (NM_001751)	promoter-TSS (NM_001751)	-25	NM_139273	833	Hs.274873	NM_001751	ENSG00000110619	CARS	CARS1|CYSRS|MGC:11246	cysteinyl-tRNA synthetase	protein-coding
chr7-77	chr7	64665956	64666092	+	60.5	0.703	promoter-TSS (NR_104148)	promoter-TSS (NR_104148)	-59	NM_016220	51427	Hs.50216	NM_016220	ENSG00000196247	ZNF107	Y8|ZFD25|ZNF588|smap-7	zinc finger protein 107	protein-coding
chr1-691	chr1	46132982	46133118	+	60.5	0.637	promoter-TSS (NM_001328652)	promoter-TSS (NM_001328652)	-14	NM_001328649	8503	Hs.655387	NM_003629	ENSG00000117461	PIK3R3	p55|p55-GAMMA|p55PIK	phosphoinositide-3-kinase regulatory subunit 3	protein-coding
chr5-196	chr5	132457458	132457594	+	60.5	0.773	intron (NR_045116, intron 3 of 3)	intron (NR_045116, intron 3 of 3)	33247	NM_002198	3659	Hs.436061	NM_002198	ENSG00000125347	IRF1	IRF-1|MAR	interferon regulatory factor 1	protein-coding
chr10-186	chr10	99659280	99659416	+	60.5	0.740	promoter-TSS (NM_020354)	promoter-TSS (NM_020354)	-158	NM_020354	57089	Hs.28326	NM_020354	ENSG00000198018	ENTPD7	LALP1	ectonucleoside triphosphate diphosphohydrolase 7	protein-coding
chr6-302	chr6	159900356	159900492	+	60.5	0.679	Intergenic	Intergenic	-6518	NM_002377	4142	Hs.99900	NM_002377	ENSG00000130368	MAS1	MAS|MGRA	MAS1 proto-oncogene, G protein-coupled receptor	protein-coding
chr8-108	chr8	94242183	94242319	+	60.5	0.733	Intergenic	Intergenic	20068	NM_181702	2669	Hs.654463	NM_005261	ENSG00000164949	GEM	KIR	GTP binding protein overexpressed in skeletal muscle	protein-coding
chr2-234	chr2	149069440	149069576	+	60.5	0.600	intron (NM_001317006, intron 1 of 4)	intron (NM_001317006, intron 1 of 4)	-8014	NM_001317004	130576	Hs.357567	NM_177964	ENSG00000150556	LYPD6B	CT116|LYPD7	LY6/PLAUR domain containing 6B	protein-coding
chr8-81	chr8	22982760	22982896	+	60.5	0.691	Intergenic	MLT1A0|LTR|ERVL-MaLR	-4589	NM_001160036	23221	Hs.372688	NM_015178	ENSG00000008853	RHOBTB2	DBC2	Rho related BTB domain containing 2	protein-coding
chr17-265	chr17	81553647	81553783	+	60.5	0.753	Intergenic	Intergenic	-1312	NM_025161	80233	Hs.313905	NM_025161	ENSG00000185504	FAAP100	C17orf70	Fanconi anemia core complex associated protein 100	protein-coding
chr7-76	chr7	56106481	56106617	+	60.5	0.685	promoter-TSS (NM_001320327)	promoter-TSS (NM_001320327)	81	NM_016139	51142	Hs.389996	NM_016139	ENSG00000106153	CHCHD2	C7orf17|MNRR1|NS2TP|PARK22	coiled-coil-helix-coiled-coil-helix domain containing 2	protein-coding
chr17-622	chr17	53722579	53722715	+	60.5	0.750	Intergenic	LTR57|LTR|ERVL	-100231	NM_032559	84643	Hs.226805	NM_032559	ENSG00000141200	KIF2B	-	kinesin family member 2B	protein-coding
chr1-655	chr1	172460270	172460406	+	60.5	0.731	intron (NM_001300760, intron 2 of 4)	intron (NM_001300760, intron 2 of 4)	7445	NM_001300760	92346	Hs.517991	NM_139240	ENSG00000180999	C1orf105	-	chromosome 1 open reading frame 105	protein-coding
chr11-141	chr11	66443714	66443850	+	60.5	0.694	Intergenic	LTR71A|LTR|ERV1	-4934	NR_120588	65003	Hs.418450	NM_016050	ENSG00000174547	MRPL11	CGI-113|L11MT|MRP-L11	mitochondrial ribosomal protein L11	protein-coding
chr7-94	chr7	13850367	13850503	+	60.5	0.645	Intergenic	Intergenic	136079	NM_001163150	2115	Hs.22634	NM_004956	ENSG00000006468	ETV1	ER81	ETS variant 1	protein-coding
chr2-88	chr2	48531343	48531479	+	60.5	0.676	intron (NM_001198595, intron 2 of 4)	intron (NM_001198595, intron 2 of 4)	1242	NM_006873	11037	Hs.44385	NM_006873	ENSG00000243244	STON1	SALF|SBLF|STN1|STNB1	stonin 1	protein-coding
chr16-110	chr16	84504658	84504794	+	60.5	0.578	promoter-TSS (NM_020947)	promoter-TSS (NM_020947)	-44	NM_020947	57707	Hs.288274	NM_020947	ENSG00000140950	TLDC1	KIAA1609	TBC/LysM-associated domain containing 1	protein-coding
chr17-908	chr17	68035378	68035514	+	60.5	0.797	promoter-TSS (NM_001320611)	promoter-TSS (NM_001320611)	-156	NM_002266	3838	Hs.594238	NM_002266	ENSG00000182481	KPNA2	IPOA1|QIP2|RCH1|SRP1-alpha|SRP1alpha	karyopherin subunit alpha 2	protein-coding
chr6-121	chr6	33391602	33391738	+	60.5	0.720	5' UTR (NM_002263, exon 1 of 11).2	5' UTR (NM_002263, exon 1 of 11).2	134	NM_002263	3833	Hs.436912	NM_002263	ENSG00000237649	KIFC1	HSET|KNSL2	kinesin family member C1	protein-coding
chr6-165	chr6	144954031	144954167	+	60.5	0.647	Intergenic	Intergenic	548444	NR_132778	106635530		NR_132778		SNORA98	-	small nucleolar RNA, H/ACA box 98	snoRNA
chr19-160	chr19	11138697	11138833	+	60.5	0.610	Intergenic	Intergenic	17047	NM_001317032	147841	Hs.381225	NM_182513	ENSG00000161888	SPC24	SPBC24	SPC24, NDC80 kinetochore complex component	protein-coding
chr17-333	chr17	37280970	37281106	+	60.5	0.697	intron (NM_198837, intron 3 of 53).2	L2c|LINE|L2	18729	NM_198838	31	Hs.160556	NM_000664	ENSG00000278540	ACACA	ACAC|ACACAD|ACC|ACC1|ACCA	acetyl-CoA carboxylase alpha	protein-coding
chr5-426	chr5	148011836	148011972	+	60.5	0.750	Intergenic	MLT1L|LTR|ERVL-MaLR	-52068	NM_006846	11005	Hs.331555	NM_006846	ENSG00000133710	SPINK5	LEKTI|LETKI|NETS|NS|VAKTI	serine peptidase inhibitor, Kazal type 5	protein-coding
chr5-300	chr5	128217323	128217459	+	60.5	0.828	Intergenic	Intergenic	133600	NR_046207	6558	Hs.162585	NM_001046	ENSG00000064651	SLC12A2	BSC|BSC2|NKCC1|PPP1R141	solute carrier family 12 member 2	protein-coding
chr1-642	chr1	52662776	52662912	+	60.5	0.773	intron (NR_135157, intron 3 of 4)	L2b|LINE|L2	29500	NM_001042693	348378	Hs.424589	NM_001042693	ENSG00000182183	FAM159A	PRO7171|WWLS2783	family with sequence similarity 159 member A	protein-coding
chr9-129	chr9	97876891	97877027	+	60.5	0.750	Intergenic	Intergenic	23704	NM_004473	2304	Hs.159234	NM_004473	ENSG00000178919	FOXE1	FKHL15|FOXE2|HFKH4|HFKL5|NMTC4|TITF2|TTF-2|TTF2	forkhead box E1	protein-coding
chr19-213	chr19	58278655	58278791	+	60.5	0.645	promoter-TSS (NM_021089)	promoter-TSS (NM_021089)	-229	NM_021089	7554	Hs.590941	NM_021089	ENSG00000278129	ZNF8	HF.18|Zfp128	zinc finger protein 8	protein-coding
chr10-273	chr10	80498869	80499005	+	60.5	0.766	intron (NM_001128309, intron 2 of 5)	intron (NM_001128309, intron 2 of 5)	-32313	NR_120662	102723703	Hs.308615	NR_120662		LOC102723703	-	uncharacterized LOC102723703	ncRNA
chr19-150	chr19	40615223	40615359	+	60.5	0.628	intron (NM_001042544, intron 22 of 32)	intron (NM_001042544, intron 22 of 32)	13920	NM_001042545	8425	Hs.466766	NM_003573	ENSG00000090006	LTBP4	ARCL1C|LTBP-4|LTBP4L|LTBP4S	latent transforming growth factor beta binding protein 4	protein-coding
chrX-107	chrX	71068590	71068726	+	60.5	0.622	promoter-TSS (NM_001256186)	promoter-TSS (NM_001256186)	-210	NM_013346	29934	Hs.260750	NM_013346	ENSG00000147164	SNX12	-	sorting nexin 12	protein-coding
chr3-133	chr3	175002931	175003067	+	60.5	0.701	intron (NM_207015, intron 1 of 13)	Tigger4|DNA|TcMar-Tigger	112243	NR_046390	100862679	Hs.148810	NR_046390	ENSG00000230292	NAALADL2-AS3	-	NAALADL2 antisense RNA 3	ncRNA
chr16-93	chr16	30923313	30923449	+	60.5	0.662	promoter-TSS (NR_024348)	promoter-TSS (NR_024348)	-112	NR_024348	283932	Hs.711535	NM_175901	ENSG00000260852	FBXL19-AS1	NCRNA00095	FBXL19 antisense RNA 1 (head to head)	ncRNA
chr12-340	chr12	95072818	95072954	+	60.5	0.582	intron (NM_001127362, intron 1 of 11)	CpG	742	NM_003297	7181	Hs.108301	NM_003297	ENSG00000120798	NR2C1	TR2	nuclear receptor subfamily 2 group C member 1	protein-coding
chr12-445	chr12	121992332	121992468	+	60.5	0.694	intron (NM_144668, intron 19 of 21)	intron (NM_144668, intron 19 of 21)	-29486	NM_020993	605	Hs.530970	NM_020993	ENSG00000110987	BCL7A	BCL7	BCL tumor suppressor 7A	protein-coding
chr19-169	chr19	48720787	48720923	+	60.5	0.738	exon (NM_017805, exon 12 of 12)	exon (NM_017805, exon 12 of 12)	-1136	NM_001130915	284358	Hs.191815	NM_182574	ENSG00000176909	MAMSTR	MASTR	MEF2 activating motif and SAP domain containing transcriptional regulator	protein-coding
chr12-388	chr12	55997110	55997246	+	60.5	0.742	promoter-TSS (NM_000456)	promoter-TSS (NM_000456)	-81	NM_001032386	6821	Hs.558403	NM_000456	ENSG00000139531	SUOX	-	sulfite oxidase	protein-coding
chr22-63	chr22	40636736	40636872	+	60.5	0.670	promoter-TSS (NM_001282662)	promoter-TSS (NM_001282662)	-85	NM_001282661	57591	Hs.654688	NM_020831	ENSG00000196588	MKL1	BSAC|MAL|MRTF-A	megakaryoblastic leukemia (translocation) 1	protein-coding
chr10-219	chr10	45354371	45354507	+	60.5	0.641	Intergenic	Intergenic	-19727	NM_001256154	240	Hs.89499	NM_000698	ENSG00000012779	ALOX5	5-LO|5-LOX|5LPG|LOG5	arachidonate 5-lipoxygenase	protein-coding
chr12-488	chr12	13390634	13390770	+	60.5	0.630	Intergenic	Intergenic	-13957	NR_036555	283422	Hs.448717	NM_182558	ENSG00000180861	LINC01559	C12orf36	long intergenic non-protein coding RNA 1559	ncRNA
chr1-487	chr1	117121723	117121859	+	60.5	0.593	promoter-TSS (NM_001145635)	promoter-TSS (NM_001145635)	-2	NM_025188	80263	Hs.301526	NM_025188	ENSG00000134253	TRIM45	RNF99	tripartite motif containing 45	protein-coding
chr14-163	chr14	75536007	75536143	+	60.5	0.730	intron (NM_006399, intron 2 of 2)	L2a|LINE|L2	13634	NM_006399	10538	Hs.509964	NM_006399	ENSG00000156127	BATF	B-ATF|BATF1|SFA-2|SFA2	basic leucine zipper ATF-like transcription factor	protein-coding
chr1-906	chr1	54581722	54581858	+	60.5	0.794	intron (NM_015547, intron 1 of 16)	intron (NM_015547, intron 1 of 16)	33656	NM_147161	26027	Hs.745173	NM_015547	ENSG00000162390	ACOT11	BFIT|STARD14|THEA|THEM1	acyl-CoA thioesterase 11	protein-coding
chr11-79	chr11	65472138	65472274	+	60.5	0.678	Intergenic	Intergenic	-25532	NR_144567	378938	Hs.621695	NR_002819		MALAT1	HCN|LINC00047|NCRNA00047|NEAT2|PRO2853	metastasis associated lung adenocarcinoma transcript 1 (non-protein coding)	ncRNA
chr17-180	chr17	29639332	29639468	+	60.5	0.753	intron (NM_001282129, intron 14 of 15)	intron (NM_001282129, intron 14 of 15)	-17977	NM_032854	84940	Hs.143046	NM_032854	ENSG00000167549	CORO6	-	coronin 6	protein-coding
chr3-308	chr3	130850202	130850338	+	60.5	0.727	promoter-TSS (NM_001199181)	promoter-TSS (NM_001199181)	-255	NM_001199182	27032	Hs.584884	NM_014382	ENSG00000017260	ATP2C1	ATP2C1A|BCPM|HHD|PMR1|SPCA1|hSPCA1	ATPase secretory pathway Ca2+ transporting 1	protein-coding
chr22-161	chr22	42615468	42615604	+	60.5	0.684	promoter-TSS (NM_001278657)	promoter-TSS (NM_001278657)	291	NR_029422	267010	Hs.574857	NR_029422	ENSG00000276027	RNU12	RNU12-1|RNU12L|RNU12P|dJ222E13.7	RNA, U12 small nuclear	snRNA
chr1-797	chr1	245092015	245092151	+	60.5	0.806	intron (NR_026587, intron 5 of 5)	intron (NR_026587, intron 5 of 5)	-62902	NM_018012	55083	Hs.143134	NM_018012	ENSG00000162849	KIF26B	-	kinesin family member 26B	protein-coding
chr10-163	chr10	77478389	77478525	+	60.5	0.767	intron (NM_001322832, intron 1 of 27)	intron (NM_001322832, intron 1 of 27)	127585	NR_126365	101929286	Hs.568867	NR_126365		KCNMA1-AS3	-	KCNMA1 antisense RNA 3	ncRNA
chr16-170	chr16	70751112	70751248	+	60.5	0.776	intron (NM_018052, intron 12 of 18)	intron (NM_018052, intron 12 of 18)	-3880	NR_034083	100130894	Hs.678899	NR_034083	ENSG00000214353	VAC14-AS1	-	VAC14 antisense RNA 1	ncRNA
chr2-317	chr2	231612565	231612701	+	60.5	0.792	Intergenic	Intergenic	19769	NM_152614	165100	Hs.98104	NM_152614	ENSG00000177673	TEX44	C2orf57	testis expressed 44	protein-coding
chr10-217	chr10	31940883	31941019	+	60.5	0.759	Intergenic	AmnSINE1|SINE|5S-Deu-L2	-12075	NM_001270698	94134	Hs.499264	NM_018287	ENSG00000165322	ARHGAP12	-	Rho GTPase activating protein 12	protein-coding
chr5-280	chr5	147404429	147404565	+	60.5	0.727	intron (NM_001197294, intron 8 of 13)	intron (NM_001197294, intron 8 of 13)	49200	NM_001387	1809	Hs.519659	NM_001387	ENSG00000113657	DPYSL3	CRMP-4|CRMP4|DRP-3|DRP3|LCRMP|ULIP|ULIP-1	dihydropyrimidinase like 3	protein-coding
chr2-435	chr2	84849380	84849516	+	59.4	0.697	intron (NM_001307978, intron 2 of 4)	intron (NM_001307978, intron 2 of 4)	31797	NM_001307978	129293	Hs.469134	NM_001080824	ENSG00000186854	TRABD2A	C2orf89|TIKI1	TraB domain containing 2A	protein-coding
chr14-95	chr14	65102499	65102635	+	59.4	0.692	promoter-TSS (NM_145114)	promoter-TSS (NM_145114)	-23	NM_001271069	4149	Hs.285354	NM_002382	ENSG00000125952	MAX	bHLHd4	MYC associated factor X	protein-coding
chr5-251	chr5	149453396	149453532	+	59.4	0.737	Intergenic	Intergenic	22818	NR_029686	406937		NR_029686	ENSG00000276365	MIR145	MIRN145|miR-145|miRNA145	microRNA 145	ncRNA
chr2-512	chr2	218272881	218273017	+	59.4	0.859	TTS (NM_001077399)	TTS (NM_001077399)	2557	NM_001077399	25953	Hs.98475	NM_015488	ENSG00000127838	PNKD	BRP17|DYT8|FKSG19|FPD1|KIPP1184|MR-1|MR1|PDC|PKND1|TAHCCP2	paroxysmal nonkinesigenic dyskinesia	protein-coding
chr5-344	chr5	149445953	149446089	+	59.4	0.712	Intergenic	MLT1H|LTR|ERVL-MaLR	15375	NR_029686	406937		NR_029686	ENSG00000276365	MIR145	MIRN145|miR-145|miRNA145	microRNA 145	ncRNA
chr6-321	chr6	79234699	79234835	+	59.4	0.671	promoter-TSS (NM_001201362)	promoter-TSS (NM_001201362)	-29	NM_004242	9324	Hs.77558	NM_004242	ENSG00000118418	HMGN3	PNAS-24|PNAS-25|TRIP7	high mobility group nucleosomal binding domain 3	protein-coding
chr2-622	chr2	113283871	113284007	+	59.4	0.658	Intergenic	Intergenic	-5018	NM_003466	7849	Hs.469728	NM_003466	ENSG00000125618	PAX8	-	paired box 8	protein-coding
chr15-327	chr15	98904604	98904740	+	59.4	0.730	intron (NM_001291858, intron 5 of 20)	intron (NM_001291858, intron 5 of 20)	100984	NM_001102612	145814	Hs.592021	NM_001102612	ENSG00000183571	PGPEP1L	-	pyroglutamyl-peptidase I-like	protein-coding
chr16-202	chr16	22206166	22206302	+	59.4	0.659	promoter-TSS (NM_013302)	promoter-TSS (NM_013302)	-37	NM_013302	29904	Hs.498892	NM_013302	ENSG00000103319	EEF2K	HSU93850|eEF-2K	eukaryotic elongation factor 2 kinase	protein-coding
chr9-151	chr9	115006777	115006913	+	59.4	0.750	Intergenic	Intergenic	-76250	NM_001252290	944	Hs.494901	NM_001244	ENSG00000106952	TNFSF8	CD153|CD30L|CD30LG|TNLG3A	tumor necrosis factor superfamily member 8	protein-coding
chr17-589	chr17	63152044	63152180	+	59.4	0.685	intron (NM_025185, intron 3 of 24)	intron (NM_025185, intron 3 of 24)	142575	NM_025185	26115	Hs.410889	NM_015623	ENSG00000170921	TANC2	ROLSA|rols	tetratricopeptide repeat, ankyrin repeat and coiled-coil containing 2	protein-coding
chr4-150	chr4	139528750	139528886	+	59.4	0.721	intron (NM_030648, intron 4 of 7)	intron (NM_030648, intron 4 of 7)	27951	NR_131339	80854	Hs.480792	NM_030648	ENSG00000145391	SETD7	KMT7|SET7|SET7/9|SET9	SET domain containing lysine methyltransferase 7	protein-coding
chr3-227	chr3	186259656	186259792	+	59.4	0.596	intron (NM_001080744, intron 15 of 23)	intron (NM_001080744, intron 15 of 23)	102510	NM_001080745	1608	Hs.683449	NM_001346	ENSG00000058866	DGKG	DAGK3|DGK-GAMMA	diacylglycerol kinase gamma	protein-coding
chr9-176	chr9	136902503	136902639	+	59.4	0.700	intron (NM_021138, intron 4 of 10)	intron (NM_021138, intron 4 of 10)	15838	NR_039697	100616480		NR_039697	ENSG00000266507	MIR4479	-	microRNA 4479	ncRNA
chr1-506	chr1	206905470	206905606	+	59.4	0.800	intron (NM_005449, intron 7 of 7)	intron (NM_005449, intron 7 of 7)	8095	NM_006850	11009	Hs.58831	NM_006850	ENSG00000162892	IL24	C49A|FISP|IL10B|MDA7|MOB5|ST16	interleukin 24	protein-coding
chr7-230	chr7	36115671	36115807	+	59.4	0.707	Intergenic	Intergenic	20429	NR_108089	101928618	Hs.561704	NR_108089	ENSG00000261184	LOC101928618	-	uncharacterized LOC101928618	ncRNA
chr15-202	chr15	40339029	40339165	+	59.4	0.667	intron (NM_207380, intron 3 of 10)	intron (NM_207380, intron 3 of 10)	1870	NM_207380	388115	Hs.32433	NM_207380	ENSG00000188549	C15orf52	-	chromosome 15 open reading frame 52	protein-coding
chr1-331	chr1	9290149	9290285	+	59.4	0.698	Intergenic	Intergenic	-2665	NM_025106	80176	Hs.8261	NM_025106	ENSG00000171621	SPSB1	SSB-1|SSB1	splA/ryanodine receptor domain and SOCS box containing 1	protein-coding
chr8-195	chr8	11499466	11499602	+	59.4	0.763	intron (NM_001330465, intron 1 of 11)	L4_A_Mam|LINE|RTE-X	5522	NM_001715	640	Hs.146591	NM_001715	ENSG00000136573	BLK	MODY11	BLK proto-oncogene, Src family tyrosine kinase	protein-coding
chr8-242	chr8	11479772	11479908	+	59.4	0.836	Intergenic	LTR3B_|LTR|ERVK	-13073	NM_053279	83648	Hs.124299	NM_053279	ENSG00000154319	FAM167A	C8orf13|D8S265	family with sequence similarity 167 member A	protein-coding
chr16-76	chr16	18801629	18801765	+	59.4	0.596	promoter-TSS (NM_015161)	promoter-TSS (NM_015161)	-19	NM_015161	23204	Hs.634882	NM_015161	ENSG00000170540	ARL6IP1	AIP1|ARL6IP|ARMER|SPG61	ADP ribosylation factor like GTPase 6 interacting protein 1	protein-coding
chr6-159	chr6	44064636	44064772	+	59.4	0.667	intron (NR_125864, intron 1 of 4)	intron (NR_125864, intron 1 of 4)	9948	NR_125864	101929705	Hs.670378	NR_125864	ENSG00000237686	LOC101929705	-	uncharacterized LOC101929705	ncRNA
chr1-525	chr1	27366902	27367038	+	59.4	0.697	promoter-TSS (NM_001297609)	promoter-TSS (NM_001297609)	-104	NM_001297609	9064	Hs.194694	NM_004672	ENSG00000142733	MAP3K6	ASK2|MAPKKK6|MEKK6	mitogen-activated protein kinase kinase kinase 6	protein-coding
chr7-57	chr7	77536829	77536965	+	59.4	0.763	promoter-TSS (NM_002835)	promoter-TSS (NM_002835)	-559	NM_002835	5782	Hs.61812	NM_002835	ENSG00000127947	PTPN12	PTP-PEST|PTPG1	protein tyrosine phosphatase, non-receptor type 12	protein-coding
chr12-527	chr12	68365334	68365470	+	59.4	0.578	Intergenic	Intergenic	-33021	NM_020128	56890	Hs.655702	NM_017440	ENSG00000111554	MDM1	-	Mdm1 nuclear protein	protein-coding
chr6-132	chr6	156720039	156720175	+	59.4	0.630	Intergenic	CpG	-57748	NM_001346813	57492	Hs.291587	NM_017519	ENSG00000049618	ARID1B	6A3-5|BAF250B|BRIGHT|CSS1|DAN15|ELD/OSA1|MRD12|OSA2|P250R	AT-rich interaction domain 1B	protein-coding
chr20-124	chr20	25696896	25697032	+	59.4	0.684	promoter-TSS (NM_015655)	promoter-TSS (NM_015655)	-60	NM_015655	26152	Hs.61881	NM_015655	ENSG00000130684	ZNF337	-	zinc finger protein 337	protein-coding
chr17-321	chr17	77958445	77958581	+	59.4	0.650	Intergenic	CpG	-45724	NM_018996	57690	Hs.406810	NM_018996	ENSG00000078687	TNRC6C	-	trinucleotide repeat containing 6C	protein-coding
chr10-137	chr10	10644450	10644586	+	59.4	0.769	intron (NM_001326319, intron 1 of 16)	intron (NM_001326319, intron 1 of 16)	150396	NR_027082	207107	Hs.31562	NR_027082	ENSG00000225383	SFTA1P	SFTPF	surfactant associated 1, pseudogene	pseudo
chr7-108	chr7	105776151	105776287	+	59.4	0.853	intron (NM_152749, intron 3 of 3)	intron (NM_152749, intron 3 of 3)	-97018	NM_001318229	222255	Hs.745056	NM_020725	ENSG00000146776	ATXN7L1	ATXN7L4	ataxin 7 like 1	protein-coding
chr22-140	chr22	30212682	30212818	+	59.4	0.718	Intergenic	MIRc|SINE|MIR	34101	NM_001257135	3976	Hs.2250	NM_002309	ENSG00000128342	LIF	CDF|DIA|HILDA|MLPLI	leukemia inhibitory factor	protein-coding
chr15-168	chr15	48811152	48811288	+	59.4	0.621	promoter-TSS (NM_001194998)	promoter-TSS (NM_001194998)	-74	NM_001194998	22995	Hs.443005	NM_014985	ENSG00000103995	CEP152	MCPH4|MCPH9|SCKL5	centrosomal protein 152	protein-coding
chr9-108	chr9	78296949	78297085	+	59.4	0.722	promoter-TSS (NM_021154)	promoter-TSS (NM_021154)	-58	NM_058179	29968	Hs.494261	NM_021154	ENSG00000135069	PSAT1	EPIP|NLS2|PSA|PSAT|PSATD	phosphoserine aminotransferase 1	protein-coding
chr6-282	chr6	33161008	33161144	+	59.4	0.699	Intergenic	Intergenic	17752	NR_138084	414768		NR_138084		HCG24	-	HLA complex group 24 (non-protein coding)	ncRNA
chr5-177	chr5	111389537	111389673	+	59.4	0.750	intron (NM_001323374, intron 5 of 11)	intron (NM_001323374, intron 5 of 11)	-122621	NR_040093	100505678	Hs.745061	NR_040093	ENSG00000246859	STARD4-AS1	-	STARD4 antisense RNA 1	ncRNA
chr16-173	chr16	84532498	84532634	+	59.4	0.658	Intergenic	Intergenic	-27884	NM_020947	57707	Hs.288274	NM_020947	ENSG00000140950	TLDC1	KIAA1609	TBC/LysM-associated domain containing 1	protein-coding
chr1-425	chr1	12549979	12550115	+	59.4	0.634	Intergenic	Intergenic	28976	NR_106788	102466722		NR_106788	ENSG00000276830	MIR6730	hsa-mir-6730	microRNA 6730	ncRNA
chr15-368	chr15	100759795	100759931	+	59.4	0.786	Intergenic	Intergenic	-119829	NM_000693	220	Hs.459538	NM_000693	ENSG00000184254	ALDH1A3	ALDH1A6|ALDH6|MCOP8|RALDH3	aldehyde dehydrogenase 1 family member A3	protein-coding
chr19-211	chr19	50025529	50025665	+	59.4	0.628	promoter-TSS (NM_001308420)	promoter-TSS (NM_001308420)	-49	NM_001025778	51231	Hs.443330	NM_016440	ENSG00000105053	VRK3	-	vaccinia related kinase 3	protein-coding
chr6-324	chr6	116680970	116681106	+	59.4	0.722	promoter-TSS (NM_002269)	promoter-TSS (NM_002269)	-166	NM_002269	3841	Hs.182971	NM_002269	ENSG00000196911	KPNA5	IPOA6|SRP6	karyopherin subunit alpha 5	protein-coding
chr4-456	chr4	3074516	3074652	+	59.4	0.862	promoter-TSS (NR_045414)	promoter-TSS (NR_045414)	-70	NR_045414	100750326	Hs.575112	NR_045414		HTT-AS	HTT-AS1|HTTAS	HTT antisense RNA (head to head)	ncRNA
chr2-223	chr2	28584047	28584183	+	59.4	0.658	intron (NR_138141, intron 5 of 35)	intron (NR_138141, intron 5 of 35)	17758	NR_138141	151056	Hs.444933	NM_153021	ENSG00000163803	PLB1	PLB|PLB/LIP	phospholipase B1	protein-coding
chr5-324	chr5	36423206	36423342	+	59.4	0.622	Intergenic	Intergenic	-121365	NM_145000	202151	Hs.199777	NM_145000	ENSG00000164188	RANBP3L	-	RAN binding protein 3 like	protein-coding
chr12-379	chr12	113007332	113007468	+	59.4	0.676	intron (NM_002535, intron 8 of 9)	MIRb|SINE|MIR	28931	NM_016817	4939	Hs.414332	NM_002535	ENSG00000111335	OAS2	-	2'-5'-oligoadenylate synthetase 2	protein-coding
chr10-340	chr10	119190450	119190586	+	59.4	0.691	Intergenic	L2b|LINE|L2	-11653	NR_126103	10935	Hs.523302	NM_006793	ENSG00000165672	PRDX3	AOP-1|AOP1|HBC189|MER5|PRO1748|SP-22|prx-III	peroxiredoxin 3	protein-coding
chr1-428	chr1	33244201	33244337	+	59.4	0.726	Intergenic	Intergenic	-12304	NM_152493	149076	Hs.743358	NM_152493	ENSG00000160094	ZNF362	RN|lin-29	zinc finger protein 362	protein-coding
chr17-234	chr17	76515323	76515459	+	59.4	0.733	Intergenic	L2|LINE|L2	-12195	NR_033357	768206	Hs.634380	NM_001077620	ENSG00000214140	PRCD	RP36	progressive rod-cone degeneration	protein-coding
chr5-262	chr5	35313354	35313490	+	59.4	0.789	Intergenic	Intergenic	-82833	NM_000949	5618	Hs.368587	NM_000949	ENSG00000113494	PRLR	HPRL|MFAB|hPRLrI	prolactin receptor	protein-coding
chr5-682	chr5	34053176	34053312	+	59.4	0.810	intron (NR_037951, intron 1 of 8)	intron (NR_037951, intron 1 of 8)	-9978	NM_030945	114899	Hs.171929	NM_030945	ENSG00000082196	C1QTNF3	C1ATNF3|CORCS|CORS|CORS-26|CORS26|CTRP3	C1q and tumor necrosis factor related protein 3	protein-coding
chr3-274	chr3	130893950	130894086	+	59.4	0.818	promoter-TSS (NM_001199179)	promoter-TSS (NM_001199179)	3	NM_001001485	27032	Hs.584884	NM_014382	ENSG00000017260	ATP2C1	ATP2C1A|BCPM|HHD|PMR1|SPCA1|hSPCA1	ATPase secretory pathway Ca2+ transporting 1	protein-coding
chr17-320	chr17	76072500	76072636	+	59.4	0.770	promoter-TSS (NM_001260502)	promoter-TSS (NM_001260502)	-42	NR_048541	6730	Hs.514495	NM_014230	ENSG00000167881	SRP68	-	signal recognition particle 68	protein-coding
chr2-458	chr2	227818370	227818506	+	59.4	0.643	TTS (NM_001130046)	TTS (NM_001130046)	4596	NM_001130046	6364	Hs.75498	NM_004591	ENSG00000115009	CCL20	CKb4|Exodus|LARC|MIP-3-alpha|MIP-3a|MIP3A|SCYA20|ST38	C-C motif chemokine ligand 20	protein-coding
chr14-114	chr14	22919377	22919513	+	59.4	0.770	promoter-TSS (NM_001077351)	promoter-TSS (NM_001077351)	-11	NR_120600	100505758	Hs.655707	NR_120599	ENSG00000237054	PRMT5-AS1	-	PRMT5 antisense RNA 1	ncRNA
chr4-108	chr4	123588239	123588375	+	59.4	0.617	Intergenic	Intergenic	-64478	NR_027105	285419	Hs.535763	NR_027105	ENSG00000249464	LINC01091	-	long intergenic non-protein coding RNA 1091	ncRNA
chr11-181	chr11	6219426	6219562	+	59.4	0.841	intron (NM_032127, intron 6 of 11)	intron (NM_032127, intron 6 of 11)	13926	NM_173525	160298	Hs.278221	NM_173525	ENSG00000180878	C11orf42	-	chromosome 11 open reading frame 42	protein-coding
chr9-59	chr9	114385542	114385678	+	59.4	0.705	intron (NM_030767, intron 1 of 21)	intron (NM_030767, intron 1 of 21)	2353	NM_001317950	80709	Hs.494895	NM_030767	ENSG00000106948	AKNA	-	AT-hook transcription factor	protein-coding
chr19-210	chr19	50004097	50004233	+	59.4	0.866	intron (NM_001025778, intron 4 of 13)	intron (NM_001025778, intron 4 of 13)	21221	NM_001308420	51231	Hs.443330	NM_016440	ENSG00000105053	VRK3	-	vaccinia related kinase 3	protein-coding
chr17-299	chr17	6752617	6752753	+	59.4	0.633	Intergenic	Intergenic	-3152	NR_046397	54739	Hs.441975	NM_017523	ENSG00000132530	XAF1	BIRC4BP|HSXIAPAF1|XIAPAF1	XIAP associated factor 1	protein-coding
chr22-96	chr22	21002082	21002218	+	59.4	0.768	promoter-TSS (NM_030573)	promoter-TSS (NM_030573)	-35	NM_030573	80764	Hs.512756	NM_030573	ENSG00000184436	THAP7	-	THAP domain containing 7	protein-coding
chr12-441	chr12	103859173	103859309	+	59.4	0.778	intron (NR_027249, intron 13 of 15)	intron (NR_027249, intron 13 of 15)	-18044	NM_001031701	51559	Hs.48428	NM_016575	ENSG00000111696	NT5DC3	TU12B1-TY|TU12B1TY	5'-nucleotidase domain containing 3	protein-coding
chr11-151	chr11	35166784	35166920	+	59.4	0.728	intron (NM_001202556, intron 1 of 7)	intron (NM_001202556, intron 1 of 7)	27982	NM_001202556	960	Hs.502328	NM_000610	ENSG00000026508	CD44	CDW44|CSPG8|ECMR-III|HCELL|HUTCH-I|IN|LHR|MC56|MDU2|MDU3|MIC4|Pgp1	CD44 molecule (Indian blood group)	protein-coding
chr5-154	chr5	90983276	90983412	+	59.4	0.812	intron (NM_032119, intron 84 of 89)	intron (NM_032119, intron 84 of 89)	331058	NR_103548	100505994	Hs.628363	NR_103548	ENSG00000248323	LUCAT1	SCAL1	lung cancer associated transcript 1 (non-protein coding)	ncRNA
chr19-128	chr19	57389713	57389849	+	59.4	0.759	promoter-TSS (NM_001172773)	promoter-TSS (NM_001172773)	-69	NM_152909	147694	Hs.126905	NM_152909	ENSG00000188785	ZNF548	-	zinc finger protein 548	protein-coding
chr11-276	chr11	65122159	65122295	+	59.4	0.716	promoter-TSS (NM_004927)	promoter-TSS (NM_004927)	-17	NM_004927	740	Hs.744882	NM_004927	ENSG00000149792	MRPL49	C11orf4|L49mt|MRP-L49|NOF|NOF1	mitochondrial ribosomal protein L49	protein-coding
chr1-514	chr1	246566248	246566384	+	59.4	0.703	promoter-TSS (NM_022366)	promoter-TSS (NM_022366)	-21	NM_001139459	163882	Hs.368353	NM_152609	ENSG00000162852	CNST	C1orf71|PPP1R64	consortin, connexin sorting protein	protein-coding
chr5-234	chr5	27241967	27242103	+	59.4	0.773	Intergenic	L1PA16|LINE|L1	-203453	NM_016279	1007	Hs.272212	NM_016279	ENSG00000113100	CDH9	-	cadherin 9	protein-coding
chr17-245	chr17	15921014	15921150	+	59.4	0.687	Intergenic	Intergenic	-23835	NM_000676	136	Hs.167046	NM_000676	ENSG00000170425	ADORA2B	ADORA2	adenosine A2b receptor	protein-coding
chr6-224	chr6	38703110	38703246	+	59.4	0.765	promoter-TSS (NM_006708)	promoter-TSS (NM_006708)	-2	NM_006708	2739	Hs.268849	NM_006708	ENSG00000124767	GLO1	GLOD1|GLYI|HEL-S-74	glyoxalase I	protein-coding
chr8-69	chr8	1745586	1745722	+	59.4	0.728	Intergenic	Intergenic	17680	NR_134302	101927752	Hs.356690	NR_134302	ENSG00000253982	LOC101927752	-	uncharacterized LOC101927752	ncRNA
chr15-235	chr15	65409417	65409553	+	59.4	0.735	intron (NM_020962, intron 3 of 19)	intron (NM_020962, intron 3 of 19)	13587	NM_020962	57722	Hs.458607	NM_020962	ENSG00000103742	IGDCC4	DDM36|NOPE	immunoglobulin superfamily DCC subclass member 4	protein-coding
chr10-209	chr10	114541464	114541600	+	59.4	0.688	intron (NM_001003407, intron 6 of 21)	intron (NM_001003407, intron 6 of 21)	-14606	NM_001322891	3983	Hs.438236	NM_002313	ENSG00000099204	ABLIM1	ABLIM|LIMAB1|LIMATIN|abLIM-1	actin binding LIM protein 1	protein-coding
chr18-93	chr18	48630082	48630218	+	59.4	0.770	intron (NM_014772, intron 2 of 11)	Tigger7|DNA|TcMar-Tigger	-40450	NR_039897	100616366		NR_039897	ENSG00000266276	MIR4743	-	microRNA 4743	ncRNA
chr6-131	chr6	149454560	149454696	+	59.4	0.731	intron (NM_207360, intron 4 of 5)	intron (NM_207360, intron 4 of 5)	30384	NM_207360	340152	Hs.632618	NM_207360	ENSG00000178199	ZC3H12D	C6orf95|MCPIP4|TFL|dJ281H8.1|p34	zinc finger CCCH-type containing 12D	protein-coding
chr16-142	chr16	31094867	31095003	+	59.4	0.756	promoter-TSS (NM_001311311)	promoter-TSS (NM_001311311)	64	NM_001311311	79001	Hs.324844	NM_024006	ENSG00000167397	VKORC1	EDTP308|MST134|MST576|VKCFD2|VKOR	vitamin K epoxide reductase complex subunit 1	protein-coding
chr11-428	chr11	12900623	12900759	+	59.4	0.817	intron (NM_021961, intron 9 of 12)	intron (NM_021961, intron 9 of 12)	88857	NR_038904	100506305	Hs.153408	NR_038904	ENSG00000251381	LINC00958	-	long intergenic non-protein coding RNA 958	ncRNA
chr10-278	chr10	110398792	110398928	+	59.4	0.612	Intergenic	Intergenic	-93911	NM_005871	10285	Hs.632093	NM_005871	ENSG00000119953	SMNDC1	SMNR|SPF30|TDRD16C	survival motor neuron domain containing 1	protein-coding
chr11-237	chr11	20112352	20112488	+	59.4	0.754	intron (NM_001111019, intron 26 of 27)	intron (NM_001111019, intron 26 of 27)	47904	NM_001029865	120237	Hs.558604	NM_001029865	ENSG00000109851	DBX1	-	developing brain homeobox 1	protein-coding
chr10-250	chr10	119686969	119687105	+	59.4	0.586	Intergenic	Intergenic	35667	NM_004281	9531	Hs.523309	NM_004281	ENSG00000151929	BAG3	BAG-3|BIS|CAIR-1|MFM6	BCL2 associated athanogene 3	protein-coding
chr1-774	chr1	156123766	156123902	+	59.4	0.549	intron (NM_001282625, intron 4 of 12)	intron (NM_001282625, intron 4 of 12)	-2283	NM_001282624	4000	Hs.594444	NM_005572	ENSG00000160789	LMNA	CDCD1|CDDC|CMD1A|CMT2B1|EMD2|FPL|FPLD|FPLD2|HGPS|IDC|LDP1|LFP|LGMD1B|LMN1|LMNC|LMNL1|MADA|PRO1	lamin A/C	protein-coding
chr11-217	chr11	57741272	57741408	+	59.4	0.800	promoter-TSS (NM_001321335)	promoter-TSS (NM_001321335)	90	NM_170746	280636	Hs.655373	NM_170746	ENSG00000211450	SELENOH	C11orf31|C17orf10|SELH	selenoprotein H	protein-coding
chr8-89	chr8	124372502	124372638	+	59.4	0.653	5' UTR (NM_194291, exon 1 of 7)	5' UTR (NM_194291, exon 1 of 7)	129	NM_194291	157378	Hs.187646	NM_194291	ENSG00000164983	TMEM65	-	transmembrane protein 65	protein-coding
chr2-255	chr2	8681943	8682079	+	59.4	0.744	promoter-TSS (NM_002166)	promoter-TSS (NM_002166)	28	NM_002166	3398	Hs.180919	NM_002166	ENSG00000115738	ID2	GIG8|ID2A|ID2H|bHLHb26	inhibitor of DNA binding 2, HLH protein	protein-coding
chr2-208	chr2	152717493	152717629	+	59.4	0.644	promoter-TSS (NM_017892)	promoter-TSS (NM_017892)	-100	NM_017892	55660	Hs.643580	NM_017892	ENSG00000196504	PRPF40A	FBP-11|FBP11|FLAF1|FNBP3|HIP-10|HIP10|HYPA|NY-REN-6|Prp40	pre-mRNA processing factor 40 homolog A	protein-coding
chr1-566	chr1	17879001	17879137	+	59.4	0.754	Intergenic	Intergenic	123756	NM_030812	81569	Hs.2149	NM_030812	ENSG00000117148	ACTL8	CT57	actin like 8	protein-coding
chr2-397	chr2	157784502	157784638	+	59.4	0.790	intron (NM_001347663, intron 3 of 10)	intron (NM_001347663, intron 3 of 10)	53708	NM_001347667	90	Hs.470316	NM_001105	ENSG00000115170	ACVR1	ACTRI|ACVR1A|ACVRLK2|ALK2|FOP|SKR1|TSRI	activin A receptor type 1	protein-coding
chr1-784	chr1	188237731	188237867	+	59.4	0.595	Intergenic	Intergenic	794171	NR_132374	106144535	Hs.568709	NR_132374	ENSG00000231599	LINC01037	-	long intergenic non-protein coding RNA 1037	ncRNA
chr6-269	chr6	149864329	149864465	+	59.4	0.543	promoter-TSS (NM_032832)	promoter-TSS (NM_032832)	-53	NM_032832	84918	Hs.408355	NM_032832	ENSG00000120256	LRP11	MANSC3|bA350J20.3	LDL receptor related protein 11	protein-coding
chr2-194	chr2	33529927	33530063	+	59.4	0.753	intron (NM_015376, intron 9 of 16)	intron (NM_015376, intron 9 of 16)	16120	NM_015376	25780	Hs.143674	NM_015376	ENSG00000152689	RASGRP3	GRP3	RAS guanyl releasing protein 3	protein-coding
chr4-175	chr4	141046352	141046488	+	59.4	0.726	intron (NM_020724, intron 1 of 6)	intron (NM_020724, intron 1 of 6)	87042	NM_020724	57484	Hs.659104	NM_020724	ENSG00000170153	RNF150	-	ring finger protein 150	protein-coding
chr2-128	chr2	124836528	124836664	+	59.4	0.635	intron (NM_130773, intron 19 of 23)	intron (NM_130773, intron 19 of 23)	811309	NM_130773	129684	Hs.660653	NM_130773	ENSG00000155052	CNTNAP5	caspr5	contactin associated protein like 5	protein-coding
chr16-176	chr16	589849	589985	+	59.4	0.683	promoter-TSS (NM_001172665)	promoter-TSS (NM_001172665)	-160	NM_001172666	57799	Hs.459630	NM_021168	ENSG00000197562	RAB40C	RARL|RASL8C	RAB40C, member RAS oncogene family	protein-coding
chr2-277	chr2	147204149	147204285	+	59.4	0.756	Intergenic	Intergenic	617160	NR_026904	728773	Hs.334462	NR_026904		PABPC1P2	PABP2|PABP4|PABPCP2|PABPCP4	poly(A) binding protein cytoplasmic 1 pseudogene 2	pseudo
chr1-598	chr1	206766462	206766598	+	59.4	0.716	Intergenic	Intergenic	5964	NM_000572	3586	Hs.193717	NM_000572	ENSG00000136634	IL10	CSIF|GVHDS|IL-10|IL10A|TGIF	interleukin 10	protein-coding
chr3-217	chr3	149812638	149812774	+	59.4	0.671	promoter-TSS (NM_007282)	promoter-TSS (NM_007282)	18	NM_183381	11342	Hs.12333	NM_007282	ENSG00000082996	RNF13	RZF	ring finger protein 13	protein-coding
chr5-111	chr5	160165809	160165945	+	59.4	0.755	Intergenic	MLT1K|LTR|ERVL-MaLR	-21490	NM_001130958	2172	Hs.519719	NM_001445	ENSG00000170231	FABP6	I-15P|I-BABP|I-BALB|I-BAP|ILBP|ILBP3|ILLBP	fatty acid binding protein 6	protein-coding
chr3-100	chr3	159928895	159929031	+	59.4	0.674	intron (NR_108088, intron 9 of 9)	intron (NR_108088, intron 9 of 9)	-59873	NM_000882	3592	Hs.673	NM_000882	ENSG00000168811	IL12A	CLMF|IL-12A|NFSK|NKSF1|P35	interleukin 12A	protein-coding
chr10-193	chr10	17023537	17023673	+	59.4	0.734	intron (NM_001081, intron 27 of 66)	intron (NM_001081, intron 27 of 66)	106212	NM_001081	8029	Hs.166206	NM_001081	ENSG00000107611	CUBN	IFCR|MGA1|gp280	cubilin	protein-coding
chr1-813	chr1	21238629	21238765	+	59.4	0.627	intron (NM_001397, intron 10 of 18)	intron (NM_001397, intron 10 of 18)	40993	NM_001113347	1889	Hs.195080	NM_001397	ENSG00000117298	ECE1	ECE	endothelin converting enzyme 1	protein-coding
chr1-491	chr1	153923014	153923150	+	59.4	0.750	promoter-TSS (NM_020699)	promoter-TSS (NM_020699)	-107	NM_020699	57459	Hs.4779	NM_020699	ENSG00000143614	GATAD2B	MRD18|P66beta|p68	GATA zinc finger domain containing 2B	protein-coding
chr3-165	chr3	111739379	111739515	+	59.4	0.824	intron (NM_001134437, intron 1 of 17)	MIR1_Amn|SINE|MIR	6967	NM_001134437	90102	Hs.603252	NM_145753	ENSG00000144824	PHLDB2	LL5b|LL5beta	pleckstrin homology like domain family B member 2	protein-coding
chr6-140	chr6	43053791	43053927	+	59.4	0.711	promoter-TSS (NM_001168370)	promoter-TSS (NM_001168370)	86	NM_001168370	9820	Hs.520136	NM_014780	ENSG00000044090	CUL7	3M1|CUL-7|KIAA0076|dJ20C7.5	cullin 7	protein-coding
chr2-155	chr2	190718907	190719043	+	59.4	0.811	Intergenic	LTR104_Mam|LTR|Gypsy	59817	NM_001321314	4664	Hs.107474	NM_005966	ENSG00000138386	NAB1	-	NGFI-A binding protein 1	protein-coding
chr22-85	chr22	49970942	49971078	+	59.4	0.589	Intergenic	CpG	8144	NR_106879	102465493		NR_106879	ENSG00000276753	MIR6821	hsa-mir-6821	microRNA 6821	ncRNA
chr8-102	chr8	48075278	48075414	+	59.4	0.667	Intergenic	Intergenic	66911	NM_003350	7336	Hs.491695	NM_003350	ENSG00000169139	UBE2V2	DDVIT1|DDVit-1|EDAF-1|EDPF-1|EDPF1|MMS2|UEV-2|UEV2	ubiquitin conjugating enzyme E2 V2	protein-coding
chr11-210	chr11	17256577	17256713	+	59.4	0.739	Intergenic	MER44B|DNA|TcMar-Tigger	-20073	NM_001330227	4925	Hs.654599	NM_005013	ENSG00000070081	NUCB2	HEL-S-109|NEFA	nucleobindin 2	protein-coding
chr20-135	chr20	1382354	1382490	+	59.4	0.677	intron (NM_054014, intron 2 of 3)	intron (NM_054014, intron 2 of 3)	10539	NR_106929	102465524		NR_106929	ENSG00000088832	MIR6869	hsa-mir-6869	microRNA 6869	ncRNA
chr1-522	chr1	26693143	26693279	+	59.4	0.688	non-coding (NR_135804, exon 1 of 1)	non-coding (NR_135804, exon 1 of 1)	920	NR_135804	101928728	Hs.128770	NR_135804	ENSG00000260063	LOC101928728	-	uncharacterized LOC101928728	ncRNA
chr19-245	chr19	12610821	12610957	+	59.4	0.788	promoter-TSS (NM_153358)	promoter-TSS (NM_153358)	-29	NM_153358	163049	Hs.720677	NM_153358	ENSG00000173875	ZNF791	-	zinc finger protein 791	protein-coding
chr1-620	chr1	24294450	24294586	+	59.4	0.674	Intergenic	Intergenic	-24804	NM_198173	57822	Hs.657920	NM_021180	ENSG00000158055	GRHL3	SOM|TFCP2L4|VWS2	grainyhead like transcription factor 3	protein-coding
chr5-315	chr5	1227820	1227956	+	59.4	0.785	intron (NM_182632, intron 1 of 11)	intron (NM_182632, intron 1 of 11)	2533	NM_182632	348932	Hs.213284	NM_182632	ENSG00000164363	SLC6A18	Xtrp2	solute carrier family 6 member 18	protein-coding
chr15-201	chr15	40266987	40267123	+	59.4	0.859	intron (NM_001276717, intron 3 of 9)	intron (NM_001276717, intron 3 of 9)	13877	NM_001276717	56924	Hs.732375	NM_020168	ENSG00000137843	PAK6	PAK5	p21 (RAC1) activated kinase 6	protein-coding
chr12-899	chr12	45727503	45727639	+	59.4	0.725	non-coding (NR_028408, exon 1 of 1)	non-coding (NR_028408, exon 1 of 1)	350	NR_028408	400027	Hs.597122	NR_028408		LINC00938	-	long intergenic non-protein coding RNA 938	ncRNA
chr2-220	chr2	9703374	9703510	+	59.4	0.605	Intergenic	Intergenic	-72387	NM_006826	10971	Hs.74405	NM_006826	ENSG00000134308	YWHAQ	14-3-3|1C5|HS1	tyrosine 3-monooxygenase/tryptophan 5-monooxygenase activation protein theta	protein-coding
chr11-147	chr11	10858120	10858256	+	59.4	0.600	promoter-TSS (NM_001143667)	promoter-TSS (NM_001143667)	-29	NR_034137	729013	Hs.726427	NR_034137	ENSG00000247271	ZBED5-AS1	-	ZBED5 antisense RNA 1	ncRNA
chr2-369	chr2	20617990	20618126	+	59.4	0.648	3' UTR (NM_022460, exon 7 of 7)	3' UTR (NM_022460, exon 7 of 7)	-25510	NR_046836	100874343	Hs.591546	NR_046836	ENSG00000231948	HS1BP3-IT1	-	HS1BP3 intronic transcript 1	ncRNA
chr2-272	chr2	119759672	119759808	+	59.4	0.690	5' UTR (NM_002830, exon 1 of 27)	5' UTR (NM_002830, exon 1 of 27)	109	NM_002830	5775	Hs.469809	NM_002830	ENSG00000088179	PTPN4	MEG|PTPMEG|PTPMEG1	protein tyrosine phosphatase, non-receptor type 4	protein-coding
chr10-245	chr10	73827476	73827612	+	59.4	0.750	intron (NM_172170, intron 13 of 19)	intron (NM_172170, intron 13 of 19)	-15695	NM_001330107	8509	Hs.654758	NM_003635	ENSG00000166507	NDST2	HSST2|NST2	N-deacetylase and N-sulfotransferase 2	protein-coding
chr6-111	chr6	141326515	141326651	+	59.4	0.821	Intergenic	MER44D|DNA|TcMar-Tigger	642769	NR_039675	100616180		NR_039675	ENSG00000264390	MIR4465	-	microRNA 4465	ncRNA
chr13-59	chr13	75550326	75550462	+	59.4	0.746	promoter-TSS (NM_001287394)	promoter-TSS (NM_001287394)	644	NM_006002	7347	Hs.162241	NM_006002	ENSG00000118939	UCHL3	UCH-L3	ubiquitin C-terminal hydrolase L3	protein-coding
chr1-561	chr1	9881921	9882057	+	59.4	0.679	intron (NM_001012329, intron 1 of 4)	intron (NM_001012329, intron 1 of 4)	28269	NM_020248	56998	Hs.463759	NM_020248	ENSG00000178585	CTNNBIP1	ICAT	catenin beta interacting protein 1	protein-coding
chr10-195	chr10	29659039	29659175	+	59.4	0.616	intron (NM_003174, intron 2 of 35)	intron (NM_003174, intron 2 of 35)	-24135	NM_021738	6840	Hs.499209	NM_003174	ENSG00000197321	SVIL	-	supervillin	protein-coding
chr18-70	chr18	13137987	13138123	+	59.4	0.754	Intergenic	MER51A|LTR|ERV1	-80675	NM_181482	753	Hs.731853	NM_004338	ENSG00000168675	LDLRAD4	C18orf1	low density lipoprotein receptor class A domain containing 4	protein-coding
chr4-268	chr4	74423245	74423381	+	59.4	0.833	Intergenic	Intergenic	-21785	NM_001657	374	Hs.270833	NM_001657	ENSG00000109321	AREG	AR|AREGB|CRDGF|SDGF	amphiregulin	protein-coding
chr6-332	chr6	156953672	156953808	+	59.4	0.695	intron (NM_020732, intron 5 of 19)	intron (NM_020732, intron 5 of 19)	-174009	NR_039676	100616154		NR_039676	ENSG00000271899	MIR4466	mir-4466	microRNA 4466	ncRNA
chr22-75	chr22	45969165	45969301	+	59.4	0.674	intron (NM_058238, intron 1 of 3)	intron (NM_058238, intron 1 of 3)	7895	NM_058238	7477	Hs.512714	NM_058238	ENSG00000188064	WNT7B	-	Wnt family member 7B	protein-coding
chr18-31	chr18	21111956	21112092	+	59.4	0.706	promoter-TSS (NM_005406)	promoter-TSS (NM_005406)	-173	NM_005406	6093	Hs.306307	NM_005406	ENSG00000067900	ROCK1	P160ROCK|ROCK-I	Rho associated coiled-coil containing protein kinase 1	protein-coding
chr1-1098	chr1	21869953	21870089	+	59.4	0.795	intron (NM_001291860, intron 33 of 96)	intron (NM_001291860, intron 33 of 96)	57756	NM_001013693	401944	Hs.745158	NM_001013693	ENSG00000187942	LDLRAD2	-	low density lipoprotein receptor class A domain containing 2	protein-coding
chr11-192	chr11	59550406	59550542	+	59.4	0.640	Intergenic	Intergenic	35561	NM_001004711	390199	Hs.553757	NM_001004711	ENSG00000172742	OR4D9	OR11-253	olfactory receptor family 4 subfamily D member 9	protein-coding
chr18-56	chr18	49690445	49690581	+	59.4	0.811	Intergenic	L1MC4a|LINE|L1	123368	NM_006111	10449	Hs.200136	NM_006111	ENSG00000167315	ACAA2	DSAEC	acetyl-CoA acyltransferase 2	protein-coding
chr1-1060	chr1	161115402	161115538	+	59.4	0.761	intron (NM_012394, intron 1 of 3)	MER44D|DNA|TcMar-Tigger	-2602	NM_001185092	4817	Hs.146406	NM_005600	ENSG00000158793	NIT1	-	nitrilase 1	protein-coding
chr5-137	chr5	60092815	60092951	+	59.4	0.662	intron (NM_001165899, intron 2 of 16)	intron (NM_001165899, intron 2 of 16)	-199089	NM_001104631	5144	Hs.117545	NM_006203	ENSG00000113448	PDE4D	ACRDYS2|DPDE3|HSPDE4D|PDE43|PDE4DN2|STRK1	phosphodiesterase 4D	protein-coding
chr10-134	chr10	1049284	1049420	+	59.4	0.663	promoter-TSS (NM_001317956)	promoter-TSS (NM_001317956)	14	NM_004508	3422	Hs.283652	NM_004508	ENSG00000067064	IDI1	IPP1|IPPI1	isopentenyl-diphosphate delta isomerase 1	protein-coding
chr10-488	chr10	131983918	131984054	+	59.4	0.718	Intergenic	Intergenic	-1973	NM_004052	664	Hs.144873	NM_004052	ENSG00000176171	BNIP3	NIP3	BCL2 interacting protein 3	protein-coding
chr10-201	chr10	71868307	71868443	+	59.4	0.739	Intergenic	Intergenic	-17000	NM_001042466	5660	Hs.523004	NM_002778	ENSG00000197746	PSAP	GLBA|SAP1	prosaposin	protein-coding
chr1-439	chr1	150697161	150697297	+	59.4	0.658	promoter-TSS (NM_018178)	promoter-TSS (NM_018178)	-33	NM_018178	55204	Hs.203699	NM_018178	ENSG00000143457	GOLPH3L	GPP34R	golgi phosphoprotein 3 like	protein-coding
chr10-244	chr10	70378159	70378295	+	59.4	0.671	intron (NM_018239, intron 1 of 3)	intron (NM_018239, intron 1 of 3)	-1448	NM_001278213	55222	Hs.7778	NM_018205	ENSG00000172731	LRRC20	-	leucine rich repeat containing 20	protein-coding
chr11-102	chr11	13216100	13216236	+	59.4	0.590	Intergenic	Intergenic	-61559	NM_001030273	406	Hs.65734	NM_001178	ENSG00000133794	ARNTL	BMAL1|BMAL1c|JAP3|MOP3|PASD3|TIC|bHLHe5	aryl hydrocarbon receptor nuclear translocator like	protein-coding
chr1-619	chr1	24019003	24019139	+	59.4	0.725	Intergenic	Intergenic	-38608	NM_006625	10772	Hs.3530	NM_006625	ENSG00000188529	SRSF10	FUSIP1|FUSIP2|NSSR|PPP1R149|SFRS13|SFRS13A|SRp38|SRrp40|TASR|TASR1|TASR2	serine and arginine rich splicing factor 10	protein-coding
chr1-558	chr1	2586374	2586510	+	59.4	0.768	promoter-TSS (NR_036637)	promoter-TSS (NR_036637)	-18	NR_036637	127281	Hs.462033	NM_152371	ENSG00000157870	FAM213B	C1orf93	family with sequence similarity 213 member B	protein-coding
chr2-431	chr2	69298408	69298544	+	59.4	0.689	Intergenic	Intergenic	88778	NM_001244710	2673	Hs.580300	NM_002056	ENSG00000198380	GFPT1	CMS12|CMSTA1|GFA|GFAT|GFAT 1|GFAT1|GFAT1m|GFPT|GFPT1L|MSLG	glutamine--fructose-6-phosphate transaminase 1	protein-coding
chr6-158	chr6	43629232	43629368	+	59.4	0.693	promoter-TSS (NM_019096)	promoter-TSS (NM_019096)	-54	NM_019096	54676	Hs.485449	NM_019096	ENSG00000172432	GTPBP2	-	GTP binding protein 2	protein-coding
chr10-197	chr10	35372512	35372648	+	59.4	0.684	intron (NM_001282852, intron 1 of 8)	intron (NM_001282852, intron 1 of 8)	35706	NM_001282853	219771	Hs.14745	NM_145012	ENSG00000108100	CCNY	C10orf9|CBCP1|CCNX|CFP1	cyclin Y	protein-coding
chr6-115	chr6	1200733	1200869	+	59.4	0.686	Intergenic	Intergenic	-99469	NR_027115	285768	Hs.209463	NR_027115		LINC01622	-	long intergenic non-protein coding RNA 1622	ncRNA
chr1-477	chr1	36373890	36374026	+	59.4	0.704	intron (NM_032017, intron 1 of 11)	intron (NM_032017, intron 1 of 11)	11969	NM_001282547	83931	Hs.471768	NM_032017	ENSG00000196182	STK40	SHIK|SgK495	serine/threonine kinase 40	protein-coding
chr14-142	chr14	24147255	24147391	+	59.4	0.650	promoter-TSS (NM_002818)	promoter-TSS (NM_002818)	-127	NM_017999	55072	Hs.375217	NM_017999	ENSG00000092098	RNF31	HOIP|ZIBRA	ring finger protein 31	protein-coding
chr17-460	chr17	75707161	75707297	+	59.4	0.753	non-coding (NR_126036, exon 10 of 10)	non-coding (NR_126036, exon 10 of 10)	-14099	NM_001005731	3691	Hs.632226	NM_000213	ENSG00000132470	ITGB4	CD104|GP150	integrin subunit beta 4	protein-coding
chr6-249	chr6	26537561	26537697	+	59.4	0.740	promoter-TSS (NM_006353)	promoter-TSS (NM_006353)	-715	NM_006353	10473	Hs.236774	NM_006353	ENSG00000182952	HMGN4	HMG17L3|NHC	high mobility group nucleosomal binding domain 4	protein-coding
chr5-122	chr5	40835314	40835450	+	59.4	0.718	promoter-TSS (NM_000997)	promoter-TSS (NM_000997)	-97	NM_000997	6167	Hs.447582	NM_000997	ENSG00000145592	RPL37	L37	ribosomal protein L37	protein-coding
chr2-447	chr2	190880729	190880865	+	59.4	0.783	promoter-TSS (NM_014905)	promoter-TSS (NM_014905)	-24	NM_001256310	2744	Hs.116448	NM_014905	ENSG00000115419	GLS	AAD20|GAC|GAM|GLS1|KGA	glutaminase	protein-coding
chr17-355	chr17	82037424	82037560	+	59.4	0.711	exon (NM_001195218, exon 2 of 8)	exon (NM_001195218, exon 2 of 8)	205	NM_016286	51181	Hs.9857	NM_016286	ENSG00000169738	DCXR	DCR|HCR2|HCRII|KIDCR|P34H|PNTSU|SDR20C1|XR	dicarbonyl and L-xylulose reductase	protein-coding
chr8-209	chr8	71831406	71831542	+	59.4	0.750	Intergenic	Intergenic	-11649	NR_033652	100132891	Hs.137674	NR_033651	ENSG00000235531	MSC-AS1	-	MSC antisense RNA 1	ncRNA
chr6-235	chr6	133552120	133552256	+	59.4	0.783	intron (NR_109982, intron 5 of 8)	intron (NR_109982, intron 5 of 8)	-268959	NR_027030	154089	Hs.126165	NR_027030		LINC01312	-	long intergenic non-protein coding RNA 1312	ncRNA
chr20-142	chr20	36605591	36605727	+	59.4	0.770	promoter-TSS (NM_001199534)	promoter-TSS (NM_001199534)	-75	NM_001199534	55969	Hs.584985	NM_018840	ENSG00000101084	C20orf24	PNAS-11|RIP5	chromosome 20 open reading frame 24	protein-coding
chr1-451	chr1	201696561	201696697	+	59.4	0.741	intron (NR_046696, intron 2 of 2)	intron (NR_046696, intron 2 of 2)	-22879	NR_049823	100847050		NR_049823	ENSG00000264802	MIR5191	-	microRNA 5191	ncRNA
chr15-178	chr15	67147023	67147159	+	59.4	0.726	intron (NM_001145103, intron 1 of 8)	intron (NM_001145103, intron 1 of 8)	9070	NM_001145103	4088	Hs.727986	NM_005902	ENSG00000166949	SMAD3	HSPC193|HsT17436|JV15-2|LDS1C|LDS3|MADH3	SMAD family member 3	protein-coding
chrX-87	chrX	23504262	23504398	+	59.4	0.746	Intergenic	Intergenic	-163198	NM_006406	10549	Hs.83383	NM_006406	ENSG00000123131	PRDX4	AOE37-2|AOE372|HEL-S-97n|PRX-4	peroxiredoxin 4	protein-coding
chr17-385	chr17	15959336	15959472	+	59.4	0.716	intron (NM_000676, intron 1 of 1)	L1MC4|LINE|L1	14487	NM_000676	136	Hs.167046	NM_000676	ENSG00000170425	ADORA2B	ADORA2	adenosine A2b receptor	protein-coding
chr9-109	chr9	84504504	84504640	+	59.4	0.825	Intergenic	Intergenic	-136074	NM_022127	64078	Hs.535966	NM_022127	ENSG00000197506	SLC28A3	CNT3	solute carrier family 28 member 3	protein-coding
chr9-78	chr9	128371261	128371397	+	59.4	0.712	promoter-TSS (NM_001135947)	promoter-TSS (NM_001135947)	10	NR_049743	81605	Hs.495229	NM_030914	ENSG00000167118	URM1	C9orf74	ubiquitin related modifier 1	protein-coding
chr2-737	chr2	216373585	216373721	+	59.4	0.864	Intergenic	Intergenic	-1626	NM_020814	57574	Hs.170388	NM_020814	ENSG00000144583	MARCH4	MARCH-IV|RNF174	membrane associated ring-CH-type finger 4	protein-coding
chr1-733	chr1	10528459	10528595	+	59.4	0.708	intron (NM_004565, intron 2 of 8)	intron (NM_004565, intron 2 of 8)	53581	NM_004565	5195	Hs.149983	NM_004565	ENSG00000142655	PEX14	NAPP2|PBD13A|Pex14p|dJ734G22.2	peroxisomal biogenesis factor 14	protein-coding
chr1-492	chr1	154431688	154431824	+	59.4	0.699	intron (NM_000565, intron 3 of 9)	MER44D|DNA|TcMar-Tigger	26563	NM_181359	3570	Hs.135087	NM_000565	ENSG00000160712	IL6R	CD126|IL-6R-1|IL-6RA|IL6Q|IL6RA|IL6RQ|gp80	interleukin 6 receptor	protein-coding
chr9-184	chr9	96418613	96418749	+	59.4	0.726	promoter-TSS (NM_153695)	promoter-TSS (NM_153695)	-294	NM_153695	195828	Hs.494557	NM_153695	ENSG00000165244	ZNF367	AFF29|CDC14B|ZFF29	zinc finger protein 367	protein-coding
chr19-171	chr19	54190785	54190921	+	59.4	0.631	promoter-TSS (NM_001146056).7	promoter-TSS (NM_001146056).7	122	NM_001282332	79042	Hs.15580	NM_024075	ENSG00000170892	TSEN34	LENG5|PCH2C|SEN34|SEN34L	tRNA splicing endonuclease subunit 34	protein-coding
chr6-192	chr6	159767202	159767338	+	59.4	0.694	intron (NM_001303253, intron 3 of 8)	intron (NM_001303253, intron 3 of 8)	-4741	NM_001322817	6648	Hs.487046	NM_000636	ENSG00000112096	SOD2	IPO-B|IPOB|MNSOD|MVCD6|Mn-SOD	superoxide dismutase 2, mitochondrial	protein-coding
chr7-46	chr7	45978400	45978536	+	59.4	0.552	Intergenic	Intergenic	-57196	NM_001013398	3486	Hs.450230	NM_000598	ENSG00000146674	IGFBP3	BP-53|IBP3	insulin like growth factor binding protein 3	protein-coding
chr1-1493	chr1	172609652	172609788	+	59.4	0.902	intron (NM_001282751, intron 21 of 21)	intron (NM_001282751, intron 21 of 21)	-49288	NM_001302746	356	Hs.2007	NM_000639	ENSG00000117560	FASLG	ALPS1B|APT1LG1|APTL|CD178|CD95-L|CD95L|FASL|TNFSF6|TNLG1A	Fas ligand	protein-coding
chr21-79	chr21	25370374	25370510	+	59.4	0.700	Intergenic	Intergenic	61259	NR_024027	54072	Hs.234016	NM_058184	ENSG00000185433	LINC00158	C21orf42|NCRNA00158	long intergenic non-protein coding RNA 158	ncRNA
chr7-59	chr7	1533930	1534066	+	59.4	0.758	intron (NM_002360, intron 1 of 2)	intron (NM_002360, intron 1 of 2)	3266	NM_002360	7975	Hs.520612	NM_002360	ENSG00000198517	MAFK	NFE2U|P18	MAF bZIP transcription factor K	protein-coding
chr12-398	chr12	3454399	3454535	+	59.4	0.787	intron (NM_001256536, intron 1 of 9)	intron (NM_001256536, intron 1 of 9)	-36731	NM_019854	56341	Hs.504530	NM_019854	ENSG00000111218	PRMT8	HRMT1L3|HRMT1L4	protein arginine methyltransferase 8	protein-coding
chr1-608	chr1	244452181	244452317	+	59.4	0.565	promoter-TSS (NM_001126)	promoter-TSS (NM_001126)	-115	NM_001126	159	Hs.498313	NM_001126	ENSG00000035687	ADSS	ADEH|ADSS 2	adenylosuccinate synthase	protein-coding
chr3-86	chr3	149576317	149576453	+	59.4	0.732	intron (NM_001168278, intron 3 of 7)	intron (NM_001168278, intron 3 of 7)	81640	NM_001168280	25937	Hs.477921	NM_015472	ENSG00000018408	WWTR1	TAZ	WW domain containing transcription regulator 1	protein-coding
chr15-232	chr15	52247145	52247281	+	59.4	0.703	intron (NM_018728, intron 15 of 40)	intron (NM_018728, intron 15 of 40)	29987	NR_031670	100302202		NR_031670	ENSG00000221052	MIR1266	MIRN1266|hsa-mir-1266|mir-1266	microRNA 1266	ncRNA
chr19-286	chr19	49813583	49813719	+	59.4	0.725	promoter-TSS (NR_033269)	promoter-TSS (NR_033269)	-341	NM_001171937	80199	Hs.288800	NM_025129	ENSG00000010361	FUZ	FY|NTD	fuzzy planar cell polarity protein	protein-coding
chr2-282	chr2	210002501	210002637	+	59.4	0.787	promoter-TSS (NM_006916)	promoter-TSS (NM_006916)	4	NM_001278288	6120	Hs.282260	NM_006916	ENSG00000197713	RPE	RPE2-1	ribulose-5-phosphate-3-epimerase	protein-coding
chr7-47	chr7	73850893	73851029	+	59.4	0.714	Intergenic	Intergenic	-8436	NM_152559	155368	Hs.647042	NM_152559	ENSG00000165171	WBSCR27	-	Williams Beuren syndrome chromosome region 27	protein-coding
chr9-139	chr9	128307316	128307452	+	59.4	0.750	Intergenic	AluJo|SINE|Alu	14834	NM_001329862	26995	Hs.632685	NM_015679	ENSG00000167112	TRUB2	CLONE24922	TruB pseudouridine synthase family member 2	protein-coding
chr4-59	chr4	152779793	152779929	+	59.4	0.630	promoter-TSS (NM_145720)	promoter-TSS (NM_145720)	-76	NM_001025595	27236	Hs.416089	NM_014447	ENSG00000164144	ARFIP1	HSU52521	ADP ribosylation factor interacting protein 1	protein-coding
chr17-686	chr17	77365860	77365996	+	59.4	0.740	intron (NM_006640, intron 1 of 10)	intron (NM_006640, intron 1 of 10)	-7262	NM_001113493	10801	Hs.440932	NM_006640	ENSG00000184640	SEPT9	AF17q25|MSF|MSF1|NAPB|PNUTL4|SINT1|SeptD1	septin 9	protein-coding
chr5-273	chr5	118988585	118988721	+	59.4	0.659	promoter-TSS (NM_001308081)	promoter-TSS (NM_001308081)	-48	NM_173666	285605	Hs.655891	NM_173666	ENSG00000169570	DTWD2	-	DTW domain containing 2	protein-coding
chr16-58	chr16	53099918	53100054	+	59.4	0.650	intron (NM_025134, intron 1 of 38)	intron (NM_025134, intron 1 of 38)	44953	NM_025134	80205	Hs.59159	NM_015287	ENSG00000177200	CHD9	AD013|CHD-9|CReMM|KISH2|PRIC320	chromodomain helicase DNA binding protein 9	protein-coding
chr2-449	chr2	196239745	196239881	+	59.4	0.841	intron (NM_020760, intron 21 of 28)	intron (NM_020760, intron 21 of 28)	-20211	NR_110225	101927482	Hs.191841	NR_110225		LOC101927482	-	uncharacterized LOC101927482	ncRNA
chr19-120	chr19	19338243	19338379	+	59.4	0.794	intron (NM_015329, intron 4 of 18)	intron (NM_015329, intron 4 of 18)	17490	NM_015329	23383	Hs.654939	NM_015329	ENSG00000129933	MAU2	KIAA0892|MAU2L|SCC4|mau-2	MAU2 sister chromatid cohesion factor	protein-coding
chr8-282	chr8	117910085	117910221	+	59.4	0.833	intron (NM_000127, intron 1 of 10)	intron (NM_000127, intron 1 of 10)	201666	NM_000127	2131	Hs.492618	NM_000127	ENSG00000182197	EXT1	EXT|LGCR|LGS|TRPS2|TTV	exostosin glycosyltransferase 1	protein-coding
chr4-89	chr4	173252458	173252594	+	59.4	0.744	intron (NM_017423, intron 2 of 11)	intron (NM_017423, intron 2 of 11)	-15634	NR_036093	100422849		NR_036093	ENSG00000221296	MIR548T	-	microRNA 548t	ncRNA
chr1-530	chr1	42463068	42463204	+	59.4	0.708	intron (NM_001287511, intron 2 of 2)	CpG	6642	NM_001077447	79717	Hs.706662	NM_024664	ENSG00000127125	PPCS	-	phosphopantothenoylcysteine synthetase	protein-coding
chr18-25	chr18	45774278	45774414	+	59.4	0.728	Intergenic	Intergenic	47393	NM_001146037	6563	Hs.101307	NM_015865	ENSG00000141469	SLC14A1	HUT11|HsT1341|JK|RACH1|RACH2|UT-B1|UT1|UTE	solute carrier family 14 member 1 (Kidd blood group)	protein-coding
chr10-267	chr10	60414897	60415033	+	59.4	0.806	intron (NM_001204403, intron 2 of 43)	intron (NM_001204403, intron 2 of 43)	-24981	NM_001320874	288	Hs.499725	NM_001149	ENSG00000151150	ANK3	ANKYRIN-G|MRT37	ankyrin 3	protein-coding
chr6-207	chr6	101806323	101806459	+	59.4	0.698	intron (NM_175768, intron 8 of 16)	L2b|LINE|L2	407406	NM_021956	2898	Hs.98262	NM_021956	ENSG00000164418	GRIK2	EAA4|GLR6|GLUK6|GLUR6|GluK2|MRT6	glutamate ionotropic receptor kainate type subunit 2	protein-coding
chr6-143	chr6	134436301	134436437	+	59.4	0.750	intron (NR_125852, intron 4 of 4)	intron (NR_125852, intron 4 of 4)	-1347	NR_038216	154092	Hs.223718	NR_038216		LINC01010	-	long intergenic non-protein coding RNA 1010	ncRNA
chr8-80	chr8	22397676	22397812	+	59.4	0.765	intron (NM_001135153, intron 1 of 8)	intron (NM_001135153, intron 1 of 8)	30207	NM_001135153	23516	Hs.491232	NM_015359	ENSG00000104635	SLC39A14	HMNDYT2|LZT-Hs4|NET34|ZIP14|cig19	solute carrier family 39 member 14	protein-coding
chr18-73	chr18	40868234	40868370	+	59.4	0.676	Intergenic	MER44B|DNA|TcMar-Tigger	652295	NR_002838	641516	Hs.116612	NR_002838	ENSG00000267313	KC6	-	keratoconus gene 6	ncRNA
chr1-624	chr1	27557395	27557531	+	59.4	0.681	intron (NM_001029882, intron 3 of 6)	intron (NM_001029882, intron 3 of 6)	46031	NM_001029882	27245	Hs.469280	NM_001029882	ENSG00000126705	AHDC1	MRD25	AT-hook DNA binding motif containing 1	protein-coding
chr17-341	chr17	44070675	44070811	+	59.4	0.769	promoter-TSS (NM_001319945)	promoter-TSS (NM_001319945)	13	NM_138387	92579	Hs.294005	NM_138387	ENSG00000141349	G6PC3	SCN4|UGRP	glucose-6-phosphatase catalytic subunit 3	protein-coding
chrX-41	chrX	16239355	16239491	+	59.4	0.725	Intergenic	Intergenic	71942	NM_001277307	645864	Hs.632792	NM_001277307	ENSG00000182798	MAGEB17	-	MAGE family member B17	protein-coding
chr6-608	chr6	30617724	30617860	+	59.4	0.676	promoter-TSS (NM_014046).5	promoter-TSS (NM_014046).5	83	NM_014046	28973	Hs.655329	NM_014046	ENSG00000204568	MRPS18B	C6orf14|HSPC183|HumanS18a|MRP-S18-2|MRPS18-2|PTD017|S18amt	mitochondrial ribosomal protein S18B	protein-coding
chr1-705	chr1	153536097	153536233	+	58.3	0.655	promoter-TSS (NM_014624)	promoter-TSS (NM_014624)	76	NM_014624	6277	Hs.275243	NM_014624	ENSG00000197956	S100A6	2A9|5B10|CABP|CACY|PRA	S100 calcium binding protein A6	protein-coding
chr6-154	chr6	8083483	8083619	+	58.3	0.670	intron (NM_004280, intron 3 of 3)	intron (NM_004280, intron 3 of 3)	2982	NR_003703	100124533		NR_003703		SCARNA27	-	small Cajal body-specific RNA 27	ncRNA
chr1-481	chr1	91845263	91845399	+	58.3	0.636	intron (NR_036634, intron 2 of 17)	intron (NR_036634, intron 2 of 17)	40948	NM_003243	7049	Hs.482390	NM_003243	ENSG00000069702	TGFBR3	BGCAN|betaglycan	transforming growth factor beta receptor 3	protein-coding
chr20-84	chr20	40490067	40490203	+	58.3	0.864	Intergenic	ERVL-E-int|LTR|ERVL	199105	NM_005461	9935	Hs.169487	NM_005461	ENSG00000204103	MAFB	DURS3|KRML|MCTO	MAF bZIP transcription factor B	protein-coding
chr8-129	chr8	128127919	128128055	+	58.3	0.675	Intergenic	Intergenic	-22129	NR_031613	100302281		NR_031613	ENSG00000221261	MIR1208	MIRN1208|hsa-mir-1208	microRNA 1208	ncRNA
chr10-146	chr10	71840212	71840348	+	58.3	0.784	intron (NM_001042465, intron 1 of 14)	intron (NM_001042465, intron 1 of 14)	11095	NM_002778	5660	Hs.523004	NM_002778	ENSG00000197746	PSAP	GLBA|SAP1	prosaposin	protein-coding
chr2-245	chr2	232980155	232980291	+	58.3	0.685	intron (NM_019850, intron 1 of 14)	intron (NM_019850, intron 1 of 14)	-32391	NR_136325	101928881	Hs.570311	NR_136325	ENSG00000222001	LOC101928881	-	uncharacterized LOC101928881	ncRNA
chr1-1492	chr1	172547185	172547321	+	58.3	0.791	intron (NM_001282751, intron 1 of 21)	L1ME2|LINE|L1	14135	NM_001282750	51430	Hs.204559	NM_014283	ENSG00000094975	SUCO	C1orf9|CH1|OPT|SLP1	SUN domain containing ossification factor	protein-coding
chr17-190	chr17	63741820	63741956	+	58.3	0.595	promoter-TSS (NM_153335)	promoter-TSS (NM_153335)	82	NM_001165969	92335	Hs.514402	NM_153335	ENSG00000266173	STRADA	LYK5|NY-BR-96|PMSE|STRAD|Stlk	STE20-related kinase adaptor alpha	protein-coding
chr17-188	chr17	56681724	56681860	+	58.3	0.728	Intergenic	CR1-3_Croc|LINE|CR1	88093	NM_005450	9241	Hs.248201	NM_005450	ENSG00000183691	NOG	SYM1|SYNS1|SYNS1A	noggin	protein-coding
chr15-260	chr15	75204853	75204989	+	58.3	0.797	intron (NM_015492, intron 1 of 2)	intron (NM_015492, intron 1 of 2)	3041	NM_015492	56905	Hs.17936	NM_015492	ENSG00000167173	C15orf39	-	chromosome 15 open reading frame 39	protein-coding
chr10-192	chr10	6779098	6779234	+	58.3	0.750	promoter-TSS (NR_108074)	promoter-TSS (NR_108074)	14	NR_108074	100652997	Hs.255086	NR_108074	ENSG00000281186	LINC00706	-	long intergenic non-protein coding RNA 706	ncRNA
chr3-380	chr3	197031473	197031609	+	58.3	0.808	Intergenic	Intergenic	-1725	NM_005929	4241	Hs.184727	NM_005929	ENSG00000163975	MELTF	CD228|MAP97|MFI2|MTF1|MTf	melanotransferrin	protein-coding
chr17-294	chr17	81422981	81423117	+	58.3	0.640	intron (NM_001291324, intron 1 of 27)	intron (NM_001291324, intron 1 of 27)	-22271	NR_039894	100616294		NR_039894	ENSG00000266392	MIR4740	-	microRNA 4740	ncRNA
chr2-221	chr2	25042016	25042152	+	58.3	0.746	promoter-TSS (NM_001319099)	promoter-TSS (NM_001319099)	-20	NM_014971	22979	Hs.4892	NM_014971	ENSG00000084710	EFR3B	KIAA0953	EFR3 homolog B	protein-coding
chr11-290	chr11	10490702	10490838	+	58.3	0.734	intron (NM_001025389, intron 6 of 14)	intron (NM_001025389, intron 6 of 14)	17556	NR_039705	100616263		NR_039705	ENSG00000255823	MIR4485	mir-4485	microRNA 4485	ncRNA
chr22-73	chr22	41444408	41444544	+	58.3	0.761	intron (NM_016272, intron 1 of 1)	intron (NM_016272, intron 1 of 1)	2547	NM_016272	10766	Hs.474978	NM_016272	ENSG00000183864	TOB2	APRO5|TOB4|TOBL|TROB2	transducer of ERBB2, 2	protein-coding
chr17-421	chr17	81683771	81683907	+	58.3	0.697	promoter-TSS (NM_004712)	promoter-TSS (NM_004712)	85	NM_001040025	339231	Hs.658789	NM_001040025	ENSG00000214087	ARL16	-	ADP ribosylation factor like GTPase 16	protein-coding
chr22-128	chr22	31248174	31248310	+	58.3	0.776	promoter-TSS (NM_001031801)	promoter-TSS (NM_001031801)	-120	NM_001031801	3985	Hs.474596	NM_005569	ENSG00000182541	LIMK2	-	LIM domain kinase 2	protein-coding
chr3-113	chr3	142976766	142976902	+	58.3	0.791	intron (NR_125393, intron 2 of 4)	intron (NR_125393, intron 2 of 4)	12776	NR_125393	101927832	Hs.710007	NR_125393	ENSG00000241570	PAQR9-AS1	-	PAQR9 antisense RNA 1	ncRNA
chr16-192	chr16	68258315	68258451	+	58.3	0.645	intron (NM_012320, intron 5 of 5)	intron (NM_012320, intron 5 of 5)	-6133	NM_003983	9057	Hs.679580	NM_003983	ENSG00000103064	SLC7A6	LAT-2|LAT3|y+LAT-2	solute carrier family 7 member 6	protein-coding
chr3-103	chr3	184815313	184815449	+	58.3	0.625	intron (NM_015303, intron 1 of 46)	Tigger3b|DNA|TcMar-Tigger	3238	NM_015303	23355	Hs.269263	NM_015303	ENSG00000156931	VPS8	KIAA0804	VPS8, CORVET complex subunit	protein-coding
chr17-337	chr17	41688642	41688778	+	58.3	0.612	promoter-TSS (NM_005801)	promoter-TSS (NM_005801)	-165	NM_005801	10209	Hs.150580	NM_005801	ENSG00000173812	EIF1	A121|EIF-1|EIF1A|ISO1|SUI1	eukaryotic translation initiation factor 1	protein-coding
chr9-147	chr9	101533781	101533917	+	58.3	0.667	promoter-TSS (NM_019592)	promoter-TSS (NM_019592)	0	NM_019592	56254	Hs.729085	NM_019592	ENSG00000155827	RNF20	BRE1|BRE1A|hBRE1	ring finger protein 20	protein-coding
chr21-67	chr21	27346032	27346168	+	58.3	0.725	Intergenic	Intergenic	-376279	NR_024357	54088	Hs.570434	NR_024357	ENSG00000225298	LINC00113	C21orf23|NCRNA00113	long intergenic non-protein coding RNA 113	ncRNA
chr12-512	chr12	131860858	131860994	+	58.3	0.631	Intergenic	Intergenic	32533	NM_016155	4326	Hs.709245	NM_016155	ENSG00000198598	MMP17	MMP-17|MT4-MMP|MT4MMP|MTMMP4	matrix metallopeptidase 17	protein-coding
chr1-486	chr1	110004150	110004286	+	58.3	0.593	5' UTR (NM_001242676, exon 1 of 17)	5' UTR (NM_001242676, exon 1 of 17)	270	NM_001242675	10768	Hs.743973	NM_006621	ENSG00000168710	AHCYL1	DCAL|IRBIT|PPP1R78|PRO0233|XPVKONA	adenosylhomocysteinase like 1	protein-coding
chr2-342	chr2	101767001	101767137	+	58.3	0.671	intron (NM_145686, intron 2 of 30)	MER51A|LTR|ERV1	68993	NM_145687	9448	Hs.701013	NM_004834	ENSG00000071054	MAP4K4	FLH21957|HEL-S-31|HGK|MEKKK4|NIK	mitogen-activated protein kinase kinase kinase kinase 4	protein-coding
chr5-216	chr5	88661105	88661241	+	58.3	0.688	intron (NR_015436, intron 3 of 4)	CpG	5766	NR_030741	407047		NR_030741	ENSG00000245526	MIR9-2	MIRN9-2|hsa-mir-9-2|miRNA9-2|mir-9-2	microRNA 9-2	ncRNA
chr19-207	chr19	45370641	45370777	+	58.3	0.808	promoter-TSS (NM_001130867)	promoter-TSS (NM_001130867)	-122	NM_001130867	2068	Hs.487294	NM_000400	ENSG00000104884	ERCC2	COFS2|EM9|TFIIH|TTD|TTD1|XPD	ERCC excision repair 2, TFIIH core complex helicase subunit	protein-coding
chr16-211	chr16	66516920	66517056	+	58.3	0.773	intron (NM_001271935, intron 6 of 7)	intron (NM_001271935, intron 6 of 7)	32837	NM_001272050	7084	Hs.512619	NM_004614	ENSG00000166548	TK2	MTDPS2|MTTK|PEOB3|SCA31	thymidine kinase 2, mitochondrial	protein-coding
chr1-440	chr1	151146707	151146843	+	58.3	0.788	promoter-TSS (NM_001178061)	promoter-TSS (NM_001178061)	-111	NM_030913	10500	Hs.516316	NM_030913	ENSG00000143434	SEMA6C	SEMAY|m-SemaY|m-SemaY2	semaphorin 6C	protein-coding
chr9-160	chr9	94922336	94922472	+	58.3	0.836	intron (NM_032823, intron 5 of 14)	intron (NM_032823, intron 5 of 14)	112442	NR_031755	100313780		NR_031755	ENSG00000252153	MIR2278	mir-2278	microRNA 2278	ncRNA
chr8-106	chr8	93935992	93936128	+	58.3	0.773	Intergenic	LTR62|LTR|ERVL	19009	NM_001161781	54704	Hs.22265	NM_018444	ENSG00000164951	PDP1	PDH|PDP|PDPC|PPM2A|PPM2C	pyruvate dehyrogenase phosphatase catalytic subunit 1	protein-coding
chr17-586	chr17	58786452	58786588	+	58.3	0.803	intron (NR_048561, intron 1 of 5)	MER44C|DNA|TcMar-Tigger	30651	NR_048561	22843	Hs.245044	NM_014906	ENSG00000175175	PPM1E	CaMKP-N|POPX1|PP2CH|caMKN	protein phosphatase, Mg2+/Mn2+ dependent 1E	protein-coding
chr16-228	chr16	57627525	57627661	+	58.3	0.553	promoter-TSS (NM_001145771)	promoter-TSS (NM_001145771)	-633	NM_201525	9289	Hs.513633	NM_005682	ENSG00000205336	ADGRG1	BFPP|BPPR|GPR56|TM7LN4|TM7XN1	adhesion G protein-coupled receptor G1	protein-coding
chr18-89	chr18	22223805	22223941	+	58.3	0.758	Intergenic	Intergenic	54436	NM_005257	2627	Hs.514746	NM_005257	ENSG00000141448	GATA6	-	GATA binding protein 6	protein-coding
chr13-56	chr13	113897252	113897388	+	58.3	0.667	intron (NM_001278674, intron 1 of 7)	intron (NM_001278674, intron 1 of 7)	2217	NM_001278674	643365	Hs.127655	NM_001039767		LINC00452	LINC00453	long intergenic non-protein coding RNA 452	protein-coding
chr15-227	chr15	87287291	87287427	+	58.3	0.824	Intergenic	AmnSINE2|SINE|tRNA-Deu	-289570	NR_026869	145978	Hs.350808	NM_152454	ENSG00000259527	LINC00052	NCRNA00052|TMEM83	long intergenic non-protein coding RNA 52	ncRNA
chr5-179	chr5	122142570	122142706	+	58.3	0.675	intron (NM_207317, intron 1 of 1)	intron (NM_207317, intron 1 of 1)	13125	NM_207317	133923	Hs.729673	NM_207317	ENSG00000164185	ZNF474	-	zinc finger protein 474	protein-coding
chr9-93	chr9	78540000	78540136	+	58.3	0.735	Intergenic	Intergenic	242993	NM_021154	29968	Hs.494261	NM_021154	ENSG00000135069	PSAT1	EPIP|NLS2|PSA|PSAT|PSATD	phosphoserine aminotransferase 1	protein-coding
chr4-177	chr4	177484762	177484898	+	58.3	0.640	Intergenic	MLT1F2|LTR|ERVL-MaLR	-42327	NM_000027	175	Hs.207776	NM_000027	ENSG00000038002	AGA	AGU|ASRG|GA	aspartylglucosaminidase	protein-coding
chr1-387	chr1	109197481	109197617	+	58.3	0.614	exon (NM_001267048, exon 14 of 20)	exon (NM_001267048, exon 14 of 20)	11000	NM_001284353	57535	Hs.708190	NM_020775	ENSG00000116299	KIAA1324	EIG121	KIAA1324	protein-coding
chr10-419	chr10	77355998	77356134	+	58.3	0.778	intron (NR_126365, intron 3 of 5)	intron (NR_126365, intron 3 of 5)	5194	NR_126365	101929286	Hs.568867	NR_126365		KCNMA1-AS3	-	KCNMA1 antisense RNA 3	ncRNA
chr1-493	chr1	169893902	169894038	+	58.3	0.623	promoter-TSS (NM_020423)	promoter-TSS (NM_020423)	-11	NM_020423	57147	Hs.435560	NM_020423	ENSG00000000457	SCYL3	PACE-1|PACE1	SCY1 like pseudokinase 3	protein-coding
chr1-418	chr1	203038410	203038546	+	58.3	0.800	intron (NM_001304331, intron 1 of 29)	intron (NM_001304331, intron 1 of 29)	11957	NM_001304331	8497	Hs.153648	NM_015053	ENSG00000143847	PPFIA4	-	PTPRF interacting protein alpha 4	protein-coding
chr18-84	chr18	23593849	23593985	+	58.3	0.812	Intergenic	Intergenic	-7300	NM_000271	4864	Hs.464779	NM_000271	ENSG00000141458	NPC1	NPC	NPC intracellular cholesterol transporter 1	protein-coding
chr17-376	chr17	61432051	61432187	+	58.3	0.711	Intergenic	Tigger4|DNA|TcMar-Tigger	-20299	NM_001321120	9496	Hs.143907	NM_018488	ENSG00000121075	TBX4	ICPPS|SPS	T-box 4	protein-coding
chr2-172	chr2	231464451	231464587	+	58.3	0.655	promoter-TSS (NM_005381)	promoter-TSS (NM_005381)	-25	NM_005381	4691	Hs.79110	NM_005381	ENSG00000115053	NCL	C23	nucleolin	protein-coding
chr15-200	chr15	33154850	33154986	+	58.3	0.641	5' UTR (NM_001277313, exon 4 of 21)	5' UTR (NM_001277313, exon 4 of 21)	39815	NM_001277314	342184	Hs.657649	NM_198500	ENSG00000248905	FMN1	FMN|LD	formin 1	protein-coding
chr17-358	chr17	2955209	2955345	+	58.3	0.819	intron (NM_001330058, intron 3 of 24)	L1MB5|LINE|L1	10618	NR_110818	101927911	Hs.626373	NR_110818	ENSG00000262884	LOC101927911	-	uncharacterized LOC101927911	ncRNA
chr5-309	chr5	163437373	163437509	+	58.3	0.658	promoter-TSS (NM_004060)	promoter-TSS (NM_004060)	-130	NM_199246	900	Hs.79101	NM_004060	ENSG00000113328	CCNG1	CCNG	cyclin G1	protein-coding
chr19-106	chr19	18328547	18328683	+	58.3	0.712	Intergenic	MLT1K|LTR|ERVL-MaLR	-5424	NM_001252129	25804	Hs.515255	NM_012321	ENSG00000130520	LSM4	GRP|YER112W	LSM4 homolog, U6 small nuclear RNA and mRNA degradation associated	protein-coding
chr8-78	chr8	131856845	131856981	+	58.3	0.624	Intergenic	MLT1G|LTR|ERVL-MaLR	-47175	NR_136615	23167	Hs.204564	NM_015137	ENSG00000132294	EFR3A	-	EFR3 homolog A	protein-coding
chr2-228	chr2	74917870	74918006	+	58.3	0.818	intron (NR_125792, intron 1 of 4)	L2a|LINE|L2	8807	NR_125792	102724515	Hs.708649	NR_125792	ENSG00000204792	LINC01291	-	long intergenic non-protein coding RNA 1291	ncRNA
chr12-466	chr12	6852021	6852157	+	58.3	0.604	promoter-TSS (NM_001331019)	promoter-TSS (NM_001331019)	-32	NM_001098536	8078	Hs.631661	NM_003481	ENSG00000111667	USP5	ISOT	ubiquitin specific peptidase 5	protein-coding
chr16-149	chr16	80158914	80159050	+	58.3	0.743	intron (NR_120307, intron 4 of 5)	intron (NR_120307, intron 4 of 5)	363733	NR_104661	101928248	Hs.659802	NR_104660	ENSG00000260876	LINC01229	-	long intergenic non-protein coding RNA 1229	ncRNA
chr12-420	chr12	115155735	115155871	+	58.3	0.610	Intergenic	MER21C|LTR|ERVL	-471639	NM_005996	6926	Hs.744016	NM_005996	ENSG00000135111	TBX3	TBX3-ISO|UMS|XHL	T-box 3	protein-coding
chr1-834	chr1	67570524	67570660	+	58.3	0.681	Intergenic	Intergenic	-114585	NM_001199741	1647	Hs.80409	NM_001924	ENSG00000116717	GADD45A	DDIT1|GADD45	growth arrest and DNA damage inducible alpha	protein-coding
chr5-503	chr5	41414745	41414881	+	58.3	0.826	intron (NM_001005473, intron 1 of 2)	MER44B|DNA|TcMar-Tigger	95815	NM_001005473	345557	Hs.145404	NM_001005473	ENSG00000182836	PLCXD3	-	phosphatidylinositol specific phospholipase C X domain containing 3	protein-coding
chr19-495	chr19	17075437	17075573	+	58.3	0.603	promoter-TSS (NM_004145)	promoter-TSS (NM_004145)	28	NM_001011699	93323	Hs.404088	NM_033417	ENSG00000131351	HAUS8	DGT4|HICE1|NY-SAR-48	HAUS augmin like complex subunit 8	protein-coding
chr16-150	chr16	80232024	80232160	+	58.3	0.754	intron (NR_120307, intron 2 of 5)	intron (NR_120307, intron 2 of 5)	-308642	NM_001305017	83657	Hs.98849	NM_130897	ENSG00000168589	DYNLRB2	DNCL2B|DNLC2B|ROBLD2	dynein light chain roadblock-type 2	protein-coding
chrX-58	chrX	44012833	44012969	+	58.3	0.746	Intergenic	Intergenic	-39226	NM_000266	4693	Hs.522615	NM_000266	ENSG00000124479	NDP	EVR2|FEVR|ND	NDP, norrin cystine knot growth factor	protein-coding
chr11-135	chr11	19028317	19028453	+	58.3	0.644	Intergenic	MER54A|LTR|ERVL	31632	NM_001303615	117194	Hs.350566	NM_054030	ENSG00000183695	MRGPRX2	MGRG3|MRGX2	MAS related GPR family member X2	protein-coding
chr3-213	chr3	134358009	134358145	+	58.3	0.667	intron (NM_016201, intron 9 of 9)	intron (NM_016201, intron 9 of 9)	9785	NR_106885	102466744		NR_106885	ENSG00000277723	MIR6827	hsa-mir-6827	microRNA 6827	ncRNA
chr10-229	chr10	97640571	97640707	+	58.3	0.558	promoter-TSS (NM_018425)	promoter-TSS (NM_018425)	-47	NM_018425	55361	Hs.25300	NM_018425	ENSG00000155252	PI4K2A	PI4KII|PIK42A	phosphatidylinositol 4-kinase type 2 alpha	protein-coding
chr7-137	chr7	55254914	55255050	+	58.3	0.761	intron (NR_110426, intron 2 of 3)	CpG	653	NR_110426	102725541	Hs.590524	NR_110426		ELDR	Fabl|LINC01156	EGFR long non-coding downstream RNA	ncRNA
chr15-234	chr15	64093886	64094022	+	58.3	0.658	promoter-TSS (NM_032231)	promoter-TSS (NM_032231)	54	NM_032231	84191	Hs.439548	NM_032231	ENSG00000166797	FAM96A	CIA2A	family with sequence similarity 96 member A	protein-coding
chr17-327	chr17	1516715	1516851	+	58.3	0.753	promoter-TSS (NR_028514)	promoter-TSS (NR_028514)	105	NM_016532	51763	Hs.632238	NM_016532	ENSG00000132376	INPP5K	PPS|SKIP	inositol polyphosphate-5-phosphatase K	protein-coding
chr19-253	chr19	40778011	40778147	+	58.3	0.525	promoter-TSS (NR_037791)	promoter-TSS (NR_037791)	-140	NM_016154	53916	Hs.631539	NM_016154	ENSG00000167578	RAB4B	-	RAB4B, member RAS oncogene family	protein-coding
chr9-137	chr9	116288916	116289052	+	58.3	0.827	intron (NM_002581, intron 9 of 21)	intron (NM_002581, intron 9 of 21)	111622	NR_103711	493913	Hs.728832	NR_103711	ENSG00000256040	PAPPA-AS1	DIPAS|NCRNA00156|PAPPA-AS|PAPPAAS|PAPPAS|TAF2C2|TAF4B|TAFII105	PAPPA antisense RNA 1	ncRNA
chr16-101	chr16	31265436	31265572	+	58.3	0.653	intron (NM_001145808, intron 3 of 29)	intron (NM_001145808, intron 3 of 29)	5537	NM_001145808	3684	Hs.172631	NM_000632	ENSG00000169896	ITGAM	CD11B|CR3A|MAC-1|MAC1A|MO1A|SLEB6	integrin subunit alpha M	protein-coding
chr5-407	chr5	65624316	65624452	+	58.3	0.716	promoter-TSS (NM_001656)	promoter-TSS (NM_001656)	-24	NM_001656	373	Hs.792	NM_001656	ENSG00000113595	TRIM23	ARD1|ARFD1|RNF46	tripartite motif containing 23	protein-coding
chr1-282	chr1	10510630	10510766	+	58.3	0.577	intron (NM_004565, intron 2 of 8)	L2c|LINE|L2	35752	NM_004565	5195	Hs.149983	NM_004565	ENSG00000142655	PEX14	NAPP2|PBD13A|Pex14p|dJ734G22.2	peroxisomal biogenesis factor 14	protein-coding
chr15-292	chr15	50137572	50137708	+	58.3	0.682	Intergenic	Intergenic	-18418	NM_024837	79895	Hs.511311	NM_024837	ENSG00000104043	ATP8B4	ATPIM	ATPase phospholipid transporting 8B4 (putative)	protein-coding
chr6-362	chr6	85459733	85459869	+	58.3	0.765	intron (NM_002526, intron 1 of 8)	intron (NM_002526, intron 1 of 8)	10217	NM_002526	4907	Hs.153952	NM_002526	ENSG00000135318	NT5E	CALJA|CD73|E5NT|NT|NT5|NTE|eN|eNT	5'-nucleotidase ecto	protein-coding
chr15-268	chr15	99455057	99455193	+	58.3	0.741	Intergenic	Intergenic	-110803	NM_001130927	4205	Hs.268675	NM_005587	ENSG00000068305	MEF2A	ADCAD1|RSRFC4|RSRFC9|mef2	myocyte enhancer factor 2A	protein-coding
chr8-93	chr8	133575424	133575560	+	58.3	0.675	Intergenic	Intergenic	-3552	NM_003033	6482	Hs.374257	NM_003033	ENSG00000008513	ST3GAL1	Gal-NAc6S|SIAT4A|SIATFL|ST3GalA|ST3GalA.1|ST3GalIA|ST3GalIA,1|ST3O	ST3 beta-galactoside alpha-2,3-sialyltransferase 1	protein-coding
chr1-1017	chr1	15795200	15795336	+	58.3	0.729	Intergenic	Intergenic	12431	NM_001089591	440567	Hs.568229	NM_001089591	ENSG00000233954	UQCRHL	-	ubiquinol-cytochrome c reductase hinge protein like	protein-coding
chr21-64	chr21	29342714	29342850	+	58.3	0.766	exon (NM_001186, exon 5 of 5)	exon (NM_001186, exon 5 of 5)	-29719	NR_046564	100874322	Hs.326404	NR_046564		BACH1-IT2	-	BACH1 intronic transcript 2	ncRNA
chr1-520	chr1	23691668	23691804	+	58.3	0.783	promoter-TSS (NM_001199802)	promoter-TSS (NM_001199802)	-43	NM_000975	6135	Hs.719951	NM_000975	ENSG00000142676	RPL11	DBA7|GIG34|L11	ribosomal protein L11	protein-coding
chr1-712	chr1	168643343	168643479	+	58.3	0.682	Intergenic	Intergenic	66938	NM_002995	6375	Hs.546295	NM_002995	ENSG00000143184	XCL1	ATAC|LPTN|LTN|SCM-1|SCM-1a|SCM1|SCM1A|SCYC1	X-C motif chemokine ligand 1	protein-coding
chr1-700	chr1	96865874	96866010	+	58.3	0.667	Intergenic	MLT1B|LTR|ERVL-MaLR	143304	NR_125356	58155	Hs.596061	NM_021190	ENSG00000117569	PTBP2	PTBLP|brPTB|nPTB	polypyrimidine tract binding protein 2	protein-coding
chr6-403	chr6	90479341	90479477	+	58.3	0.831	Intergenic	Intergenic	107892	NM_145333	6885	Hs.594838	NM_003188	ENSG00000135341	MAP3K7	CSCF|FMD2|MEKK7|TAK1|TGF1a	mitogen-activated protein kinase kinase kinase 7	protein-coding
chr11-149	chr11	12582163	12582299	+	58.3	0.721	Intergenic	LTR16D|LTR|ERVL	-92191	NM_021961	7003	Hs.655331	NM_021961	ENSG00000187079	TEAD1	AA|NTEF-1|REF1|TCF-13|TCF13|TEAD-1|TEF-1	TEA domain transcription factor 1	protein-coding
chr16-68	chr16	25152128	25152264	+	58.3	0.785	intron (NM_016309, intron 5 of 10)	MER72|LTR|ERV1	-3164	NR_039998	100506655	Hs.657576	NR_039998	ENSG00000260034	LCMT1-AS2	-	LCMT1 antisense RNA 2	ncRNA
chr5-461	chr5	123423365	123423501	+	58.3	0.683	intron (NM_153223, intron 1 of 20)	CpG	159	NM_001166226	153241	Hs.483209	NM_153223	ENSG00000168944	CEP120	CCDC100|SRTD13	centrosomal protein 120	protein-coding
chr19-291	chr19	1415543	1415679	+	58.3	0.775	intron (NM_170711, intron 1 of 12)	intron (NM_170711, intron 1 of 12)	8042	NM_018959	26528	Hs.222510	NM_018959	ENSG00000071626	DAZAP1	-	DAZ associated protein 1	protein-coding
chr18-63	chr18	22551900	22552036	+	58.3	0.676	Intergenic	Intergenic	-134053	NM_172241	64693	Hs.406709	NM_022663	ENSG00000212710	CTAGE1	CT21.1|CT21.2|CTAGE|CTAGE-1|CTAGE-2	cutaneous T-cell lymphoma-associated antigen 1	protein-coding
chr6-214	chr6	166567242	166567378	+	58.3	0.817	intron (NM_001006932, intron 2 of 21)	intron (NM_001006932, intron 2 of 21)	-22620	NM_001318938	6196	Hs.655277	NM_021135	ENSG00000071242	RPS6KA2	HU-2|MAPKAPK1C|RSK|RSK3|S6K-alpha|S6K-alpha2|p90-RSK3|p90RSK2|pp90RSK3	ribosomal protein S6 kinase A2	protein-coding
chr21-72	chr21	26199709	26199845	+	58.3	0.733	Intergenic	Intergenic	-28649	NM_001136131	351	Hs.434980	NM_000484	ENSG00000142192	APP	AAA|ABETA|ABPP|AD1|APPI|CTFgamma|CVAP|PN-II|PN2	amyloid beta precursor protein	protein-coding
chr5-151	chr5	39517981	39518117	+	58.3	0.758	Intergenic	Intergenic	-2382	NR_104632	101926940	Hs.436359	NR_104632	ENSG00000271334	LINC02104	-	long intergenic non-protein coding RNA 2104	ncRNA
chr1-521	chr1	23865557	23865693	+	58.3	0.600	exon (NM_000147, exon 2 of 8)	exon (NM_000147, exon 2 of 8)	2744	NM_000147	2517	Hs.370858	NM_000147	ENSG00000179163	FUCA1	FUCA	fucosidase, alpha-L- 1, tissue	protein-coding
chr11-124	chr11	72141181	72141317	+	58.3	0.750	Intergenic	L1MC4|LINE|L1	5539	NM_000804	2352	Hs.352	NM_000804	ENSG00000110203	FOLR3	FR-G|FR-gamma|gamma-hFR	folate receptor 3	protein-coding
chr16-190	chr16	67241248	67241384	+	58.3	0.688	intron (NM_013241, intron 1 of 21)	intron (NM_013241, intron 1 of 21)	6206	NM_013241	29109	Hs.95231	NM_013241	ENSG00000135723	FHOD1	FHOS	formin homology 2 domain containing 1	protein-coding
chr9-236	chr9	126914652	126914788	+	58.3	0.711	promoter-TSS (NM_001322320)	promoter-TSS (NM_001322320)	-54	NM_001322322	9649	Hs.432842	NM_014636	ENSG00000136828	RALGPS1	RALGEF2|RALGPS1A	Ral GEF with PH domain and SH3 binding motif 1	protein-coding
chr11-188	chr11	35035961	35036097	+	58.3	0.825	Intergenic	Intergenic	94192	NR_039836	100616437		NR_039836	ENSG00000251862	MIR1343	-	microRNA 1343	ncRNA
chr16-119	chr16	53703833	53703969	+	58.3	0.639	promoter-TSS (NM_001127897)	promoter-TSS (NM_001127897)	37	NM_001328422	23322	Hs.298382	NM_015272	ENSG00000103494	RPGRIP1L	CORS3|FTM|JBTS7|MKS5|NPHP8|PPP1R134	RPGRIP1 like	protein-coding
chr11-148	chr11	11396415	11396551	+	58.3	0.724	intron (NM_198516, intron 3 of 10)	L3|LINE|CR1	-43126	NM_001256686	283106	Hs.654675	NM_001256686	ENSG00000254598	CSNK2A3	CSNK2A1P	casein kinase 2 alpha 3	protein-coding
chr20-123	chr20	25310459	25310595	+	58.3	0.640	intron (NM_001042472, intron 6 of 12)	intron (NM_001042472, intron 6 of 12)	62457	NM_002862	5834	Hs.368157	NM_002862	ENSG00000100994	PYGB	GPBB	glycogen phosphorylase B	protein-coding
chr3-177	chr3	179148000	179148136	+	58.3	0.857	promoter-TSS (NR_125401)	promoter-TSS (NR_125401)	-95	NR_125401	101928739	Hs.434553	NR_125401	ENSG00000229102	LOC101928739	-	uncharacterized LOC101928739	ncRNA
chr4-66	chr4	67545508	67545644	+	58.3	0.694	promoter-TSS (NM_001812)	promoter-TSS (NM_001812)	-38	NM_001812	1060	Hs.479867	NM_001812	ENSG00000145241	CENPC	CENP-C|CENPC1|MIF2|hcp-4	centromere protein C	protein-coding
chr14-127	chr14	26841973	26842109	+	58.3	0.648	Intergenic	Intergenic	-19921	NR_110033	101927062		NR_110033	ENSG00000257845	LOC101927062	-	uncharacterized LOC101927062	ncRNA
chr12-560	chr12	65637971	65638107	+	58.3	0.803	intron (NR_120432, intron 1 of 4)	intron (NR_120432, intron 1 of 4)	4333	NR_120433	100507065	Hs.591038	NR_120431		LOC100507065	-	uncharacterized LOC100507065	ncRNA
chr1-788	chr1	201602931	201603067	+	58.3	0.769	Intergenic	Intergenic	-45323	NM_020443	89796	Hs.585374	NM_020443	ENSG00000134369	NAV1	POMFIL3|STEERIN1|UNC53H1	neuron navigator 1	protein-coding
chr3-201	chr3	53270187	53270323	+	58.3	0.674	Intergenic	Intergenic	-14141	NR_047580	7086	Hs.89643	NM_001064	ENSG00000163931	TKT	HEL-S-48|HEL107|SDDHD|TK|TKT1	transketolase	protein-coding
chr9-231	chr9	107282937	107283073	+	58.3	0.803	promoter-TSS (NM_002874)	promoter-TSS (NM_002874)	-231	NM_002874	5887	Hs.521640	NM_002874	ENSG00000119318	RAD23B	HHR23B|HR23B|P58	RAD23 homolog B, nucleotide excision repair protein	protein-coding
chr5-173	chr5	76739101	76739237	+	58.3	0.705	Intergenic	Intergenic	23126	NM_001992	2149	Hs.482562	NM_001992	ENSG00000181104	F2R	CF2R|HTR|PAR-1|PAR1|TR	coagulation factor II thrombin receptor	protein-coding
chr11-277	chr11	65712636	65712772	+	58.3	0.726	intron (NM_001206833, intron 1 of 11)	intron (NM_001206833, intron 1 of 11)	702	NM_182710	10524	Hs.397010	NM_006388	ENSG00000172977	KAT5	ESA1|HTATIP|HTATIP1|PLIP|TIP|TIP60|ZC2HC5|cPLA2	lysine acetyltransferase 5	protein-coding
chr12-352	chr12	56333975	56334111	+	58.3	0.622	promoter-TSS (NM_001127460)	promoter-TSS (NM_001127460)	10	NM_001166279	9924	Hs.273397	NM_014871	ENSG00000135473	PAN2	USP52	PAN2 poly(A) specific ribonuclease subunit	protein-coding
chr10-191	chr10	3107511	3107647	+	58.3	0.679	intron (NM_001323070, intron 3 of 15)	intron (NM_001323070, intron 3 of 15)	2970	NM_001323073	5214	Hs.26010	NM_002627	ENSG00000067057	PFKP	ATP-PFK|PFK-C|PFK-P|PFKF	phosphofructokinase, platelet	protein-coding
chr17-185	chr17	43733107	43733243	+	58.3	0.707	Intergenic	MER21C|LTR|ERVL	25613	NM_025237	50964	Hs.349204	NM_025237	ENSG00000167941	SOST	CDD|DAND6|SOST1|VBCH	sclerostin	protein-coding
chr9-164	chr9	114587475	114587611	+	58.3	0.571	promoter-TSS (NM_004888)	promoter-TSS (NM_004888)	-171	NM_004888	9550	Hs.388654	NM_004888	ENSG00000136888	ATP6V1G1	ATP6G|ATP6G1|ATP6GL|ATP6J|Vma10	ATPase H+ transporting V1 subunit G1	protein-coding
chr10-216	chr10	21097585	21097721	+	58.3	0.712	intron (NM_213569, intron 2 of 6)	intron (NM_213569, intron 2 of 6)	48906	NM_001010896	387638	Hs.664110	NM_001010896	ENSG00000204683	C10orf113	bA165O3.1	chromosome 10 open reading frame 113	protein-coding
chr10-317	chr10	18737953	18738089	+	58.3	0.709	Intergenic	Intergenic	78637	NM_178815	221079	Hs.25362	NM_178815	ENSG00000165997	ARL5B	ARL8	ADP ribosylation factor like GTPase 5B	protein-coding
chr1-1092	chr1	9539214	9539350	+	58.3	0.667	promoter-TSS (NM_032315)	promoter-TSS (NM_032315)	-187	NM_032315	84275	Hs.568613	NM_032315	ENSG00000171612	SLC25A33	BMSC-MCP|PNC1	solute carrier family 25 member 33	protein-coding
chr19-200	chr19	15125765	15125901	+	58.3	0.636	promoter-TSS (NM_006844)	promoter-TSS (NM_006844)	-34	NM_006844	10994	Hs.78880	NM_006844	ENSG00000105135	ILVBL	209L8|AHAS|HACL1L|ILV2H	ilvB acetolactate synthase like	protein-coding
chr5-215	chr5	78678413	78678549	+	58.3	0.794	Intergenic	Intergenic	-29656	NM_005779	10184	Hs.79299	NM_005779	ENSG00000145685	LHFPL2	-	lipoma HMGIC fusion partner-like 2	protein-coding
chr5-288	chr5	175922377	175922513	+	58.3	0.611	Intergenic	Intergenic	45870	NM_032361	84321	Hs.484227	NM_032361	ENSG00000051596	THOC3	THO3|hTREX45	THO complex 3	protein-coding
chr6-182	chr6	90285691	90285827	+	58.3	0.833	intron (NM_021813, intron 1 of 8)	intron (NM_021813, intron 1 of 8)	11149	NM_021813	60468	Hs.269764	NM_021813	ENSG00000112182	BACH2	BTBD25	BTB domain and CNC homolog 2	protein-coding
chr19-287	chr19	49877315	49877451	+	58.3	0.642	promoter-TSS (NM_001098632)	promoter-TSS (NM_001098632)	4	NM_001098632	84335	Hs.515542	NM_032375	ENSG00000204673	AKT1S1	Lobe|PRAS40	AKT1 substrate 1	protein-coding
chr4-104	chr4	37686482	37686618	+	58.3	0.625	promoter-TSS (NM_001085399)	promoter-TSS (NM_001085399)	-173	NM_001085400	768211	Hs.283378	NM_001085399	ENSG00000181826	RELL1	-	RELT like 1	protein-coding
chr5-427	chr5	149206379	149206515	+	58.3	0.697	intron (NM_001345859, intron 5 of 20)	L2a|LINE|L2	65000	NM_001345860	22885	Hs.49688	NM_014945	ENSG00000173210	ABLIM3	HMFN1661	actin binding LIM protein family member 3	protein-coding
chr6-400	chr6	85593875	85594011	+	58.3	0.656	5' UTR (NM_001297614, exon 1 of 28)	5' UTR (NM_001297614, exon 1 of 28)	213	NM_153816	57231	Hs.485871	NM_020468	ENSG00000135317	SNX14	RGS-PX2|SCAR20	sorting nexin 14	protein-coding
chr12-456	chr12	89067527	89067663	+	58.3	0.697	Intergenic	L2|LINE|L2	-47903	NR_038385	728084	Hs.132563	NR_038385	ENSG00000246363	LOC728084	-	uncharacterized LOC728084	ncRNA
chr14-102	chr14	23115130	23115266	+	58.3	0.723	Intergenic	Intergenic	4413	NM_001805	1053	Hs.558308	NM_001805	ENSG00000092067	CEBPE	C/EBP-epsilon|CRP1	CCAAT/enhancer binding protein epsilon	protein-coding
chr1-659	chr1	185500050	185500186	+	58.3	0.810	Intergenic	ERVL-E-int|LTR|ERVL	128370	NR_110793	101929093	Hs.535227	NR_110793	ENSG00000228309	LINC01350	GS1-204I12.1	long intergenic non-protein coding RNA 1350	ncRNA
chr22-238	chr22	38178116	38178252	+	58.3	0.808	intron (NM_001199562, intron 1 of 15)	intron (NM_001199562, intron 1 of 15)	3570	NM_001004426	8398	Hs.170479	NM_003560	ENSG00000184381	PLA2G6	CaI-PLA2|GVI|INAD1|IPLA2-VIA|NBIA2|NBIA2A|NBIA2B|PARK14|PLA2|PNPLA9|iPLA2|iPLA2beta	phospholipase A2 group VI	protein-coding
chr1-597	chr1	202589254	202589390	+	58.3	0.662	TTS (NM_002481)	TTS (NM_002481)	49208	NM_001197131	4660	Hs.444403	NM_002481	ENSG00000077157	PPP1R12B	MYPT2|PP1bp55	protein phosphatase 1 regulatory subunit 12B	protein-coding
chr8-167	chr8	118439799	118439935	+	58.3	0.729	exon (NM_207506, exon 3 of 4)	exon (NM_207506, exon 3 of 4)	-181134	NR_038210	552860	Hs.571527	NR_038210	ENSG00000281641	SAMD12-AS1	C8orf26|NCRNA00252	SAMD12 antisense RNA 1	ncRNA
chr14-122	chr14	100192974	100193110	+	58.3	0.750	Intergenic	CpG	-33367	NM_206918	123099	Hs.159643	NM_206918	ENSG00000168350	DEGS2	C14orf66|DES2|FADS8	delta 4-desaturase, sphingolipid 2	protein-coding
chr17-272	chr17	28041491	28041627	+	58.3	0.548	Intergenic	Intergenic	-1103	NM_016231	51701	Hs.208759	NM_016231	ENSG00000087095	NLK	-	nemo like kinase	protein-coding
chr17-230	chr17	62824872	62825008	+	58.3	0.697	intron (NR_135634, intron 1 of 1)	MIR3|SINE|MIR	16438	NR_135634	101927877	Hs.434615	NR_135634	ENSG00000265000	LOC101927877	-	uncharacterized LOC101927877	ncRNA
chr17-198	chr17	76688717	76688853	+	58.3	0.579	non-coding (NR_130927, exon 1 of 5)	non-coding (NR_130927, exon 1 of 5)	102	NR_130928	439921	Hs.250723	NM_198530	ENSG00000182534	MXRA7	PS1TP1|TMAP1	matrix remodeling associated 7	protein-coding
chr1-554	chr1	223701051	223701187	+	58.3	0.704	promoter-TSS (NM_001146068)	promoter-TSS (NM_001146068)	-474	NM_001146068	824	Hs.350899	NM_001748	ENSG00000162909	CAPN2	CANP2|CANPL2|CANPml|mCANP	calpain 2	protein-coding
chr17-326	chr17	81685233	81685369	+	58.3	0.797	intron (NM_004712, intron 1 of 21)	MIR|SINE|MIR	1369	NM_004712	9146	Hs.661056	NM_004712	ENSG00000185359	HGS	HRS	hepatocyte growth factor-regulated tyrosine kinase substrate	protein-coding
chr10-517	chr10	100890791	100890927	+	58.3	0.818	Intergenic	Intergenic	-21710	NM_001136123	55719	Hs.447458	NM_018121	ENSG00000119906	SLF2	C10orf6|FAM178A	SMC5-SMC6 complex localization factor 2	protein-coding
chr4-218	chr4	113547570	113547706	+	58.3	0.786	intron (NM_001321578, intron 5 of 17)	intron (NM_001321578, intron 5 of 17)	214289	NM_172127	817	Hs.144114	NM_001221	ENSG00000145349	CAMK2D	CAMKD	calcium/calmodulin dependent protein kinase II delta	protein-coding
chr12-544	chr12	123050358	123050494	+	58.3	0.753	intron (NM_001300801, intron 1 of 24)	MIR3|SINE|MIR	-30958	NR_038290	100507091	Hs.683912	NR_038290	ENSG00000251497	LOC100507091	-	uncharacterized LOC100507091	ncRNA
chr15-219	chr15	62606539	62606675	+	58.3	0.658	Intergenic	Intergenic	38574	NR_026897	197003	Hs.352253	NM_152648	ENSG00000259458	MGC15885	-	uncharacterized protein MGC15885	ncRNA
chr3-198	chr3	179852297	179852433	+	58.3	0.905	intron (NM_016559, intron 8 of 14)	MLT1F1|LTR|ERVL-MaLR	-45829	NR_110059	101928790	Hs.667247	NR_110059	ENSG00000244302	PEX5L-AS2	-	PEX5L antisense RNA 2	ncRNA
chr4-121	chr4	139082992	139083128	+	58.3	0.750	intron (NM_001331036, intron 4 of 9)	CpG	1354	NM_006874	1998	Hs.634040	NM_006874	ENSG00000109381	ELF2	EU32|NERF|NERF-1A|NERF-1B|NERF-1a,b|NERF-2	E74 like ETS transcription factor 2	protein-coding
chr15-261	chr15	75640198	75640334	+	58.3	0.765	promoter-TSS (NM_018285)	promoter-TSS (NM_018285)	57	NM_018285	55272	Hs.513043	NM_018285	ENSG00000177971	IMP3	BRMS2|C15orf12|MRPS4	IMP3, U3 small nucleolar ribonucleoprotein	protein-coding
chr13-61	chr13	49444060	49444196	+	58.3	0.659	promoter-TSS (NM_001320699)	promoter-TSS (NM_001320699)	-2	NM_001079670	81617	Hs.87159	NM_030925	ENSG00000102547	CAB39L	MO25-BETA|MO2L|bA103J18.3	calcium binding protein 39 like	protein-coding
chr4-127	chr4	166318935	166319071	+	58.3	0.746	Intergenic	L2a|LINE|L2	445745	NM_001204760	7092	Hs.106513	NM_012464	ENSG00000038295	TLL1	ASD6|TLL	tolloid like 1	protein-coding
chr10-284	chr10	27504132	27504268	+	58.3	0.756	promoter-TSS (NM_021252)	promoter-TSS (NM_021252)	26	NM_001256412	22931	Hs.406799	NM_021252	ENSG00000099246	RAB18	RAB18LI1|WARBM3	RAB18, member RAS oncogene family	protein-coding
chr10-277	chr10	103696546	103696682	+	58.3	0.738	intron (NM_014631, intron 5 of 13)	intron (NM_014631, intron 5 of 13)	-50165	NR_038940	100505839	Hs.655149	NR_038940	ENSG00000280693	SH3PXD2A-AS1	-	SH3PXD2A antisense RNA 1	ncRNA
chr5-207	chr5	33299691	33299827	+	58.3	0.828	Intergenic	Intergenic	-140937	NM_001258437	6897	Hs.481860	NM_152295	ENSG00000113407	TARS	ThrRS	threonyl-tRNA synthetase	protein-coding
chr1-579	chr1	35506098	35506234	+	58.3	0.639	intron (NM_024874, intron 3 of 20)	intron (NM_024874, intron 3 of 20)	51270	NM_024874	79932	Hs.456507	NM_024874	ENSG00000142687	KIAA0319L	AAVR	KIAA0319 like	protein-coding
chr17-364	chr17	40219197	40219333	+	58.3	0.754	promoter-TSS (NM_133264)	promoter-TSS (NM_133264)	-57	NM_133264	147179	Hs.421622	NM_133264	ENSG00000171475	WIPF2	WICH|WIRE	WAS/WASL interacting protein family member 2	protein-coding
chr7-143	chr7	155166797	155166933	+	58.3	0.810	Intergenic	(GCTGA)n|Simple_repeat|Simple_repeat	-95308	NR_038945	100128264	Hs.248137	NR_038945	ENSG00000220575	HTR5A-AS1	HTR5AOS	HTR5A antisense RNA 1	ncRNA
chr10-200	chr10	62384192	62384328	+	58.3	0.806	intron (NM_199451, intron 2 of 7)	intron (NM_199451, intron 2 of 7)	-9133	NR_104162	283045		NR_104162		LOC283045	-	uncharacterized LOC283045	ncRNA
chr9-132	chr9	106403223	106403359	+	58.3	0.840	Intergenic	MLT2F|LTR|ERVL	-197637	NR_107048	102465995		NR_107048	ENSG00000277889	MIR8081	hsa-mir-8081	microRNA 8081	ncRNA
chr11-220	chr11	65421305	65421441	+	58.3	0.730	Intergenic	Intergenic	-1425	NR_131012	283131	Hs.523789	NR_002802	ENSG00000245532	NEAT1	LINC00084|NCRNA00084|TncRNA|VINC	nuclear paraspeckle assembly transcript 1 (non-protein coding)	ncRNA
chr5-155	chr5	93237140	93237276	+	58.3	0.739	Intergenic	MER44B|DNA|TcMar-Tigger	334135	NR_109825	441094	Hs.457407	NR_015369	ENSG00000237187	NR2F1-AS1	-	NR2F1 antisense RNA 1	ncRNA
chr3-139	chr3	86793856	86793992	+	58.3	0.688	Intergenic	Intergenic	197199	NM_001320493	389136	Hs.606507	NM_016206	ENSG00000206538	VGLL3	VGL-3|VGL3	vestigial like family member 3	protein-coding
chr19-191	chr19	45424419	45424555	+	58.3	0.716	promoter-TSS (NM_001166049)	promoter-TSS (NM_001166049)	-568	NM_001166049	2067	Hs.435981	NM_001983	ENSG00000012061	ERCC1	COFS4|RAD10|UV20	ERCC excision repair 1, endonuclease non-catalytic subunit	protein-coding
chr5-208	chr5	35046945	35047081	+	58.3	0.703	intron (NM_001306173, intron 1 of 12)	intron (NM_001306173, intron 1 of 12)	1122	NM_031900	64902	Hs.34494	NM_031900	ENSG00000113492	AGXT2	AGT2|DAIBAT	alanine--glyoxylate aminotransferase 2	protein-coding
chr4-158	chr4	15913730	15913866	+	58.3	0.734	Intergenic	Intergenic	24942	NM_005130	9982	Hs.1690	NM_005130	ENSG00000137440	FGFBP1	FGF-BP|FGF-BP1|FGFBP|FGFBP-1|HBP17	fibroblast growth factor binding protein 1	protein-coding
chr15-251	chr15	55408552	55408688	+	58.3	0.671	promoter-TSS (NM_001198784)	promoter-TSS (NM_001198784)	95	NM_001198784	145788	Hs.97300	NM_001198784	ENSG00000261652	C15orf65	-	chromosome 15 open reading frame 65	protein-coding
chr17-503	chr17	63460894	63461030	+	58.3	0.803	Intergenic	Intergenic	-14601	NM_001915	1534	Hs.355264	NM_001915	ENSG00000008283	CYB561	CYB561A1|FRRS2	cytochrome b561	protein-coding
chr21-84	chr21	41932656	41932792	+	58.3	0.618	intron (NM_015500, intron 2 of 13)	intron (NM_015500, intron 2 of 13)	-6034	NM_199050	25966	Hs.473894	NM_015500	ENSG00000157617	C2CD2	C21orf25|C21orf258|TMEM24L	C2 calcium dependent domain containing 2	protein-coding
chr18-62	chr18	8800614	8800750	+	58.3	0.663	intron (NM_015210, intron 10 of 16)	intron (NM_015210, intron 10 of 16)	83311	NM_015210	23255	Hs.707920	NM_015210	ENSG00000168502	MTCL1	CCDC165|KIAA0802|SOGA2	microtubule crosslinking factor 1	protein-coding
chr5-203	chr5	157731638	157731774	+	58.3	0.671	promoter-TSS (NM_001317826)	promoter-TSS (NM_001317826)	-107	NM_001317826	54974	Hs.353090	NM_017872	ENSG00000113272	THG1L	ICF45|IHG-1|hTHG1	tRNA-histidine guanylyltransferase 1 like	protein-coding
chr5-219	chr5	112976581	112976717	+	58.3	0.753	promoter-TSS (NR_038352)	promoter-TSS (NR_038352)	-61	NR_038352	167227	Hs.443875	NM_152624	ENSG00000172795	DCP2	NUDT20	decapping mRNA 2	protein-coding
chr4-112	chr4	8191526	8191662	+	58.3	0.667	Intergenic	Intergenic	-7650	NR_134639	54436	Hs.479116	NM_018986	ENSG00000125089	SH3TC1	-	SH3 domain and tetratricopeptide repeats 1	protein-coding
chr6-93	chr6	106746822	106746958	+	58.3	0.761	intron (NR_033557, intron 1 of 6)	intron (NR_033557, intron 1 of 6)	-37235	NR_030314	693172		NR_030314	ENSG00000207577	MIR587	MIRN587|hsa-mir-587	microRNA 587	ncRNA
chr22-60	chr22	36468068	36468204	+	58.3	0.704	intron (NM_012473, intron 3 of 3)	intron (NM_012473, intron 3 of 3)	13504	NM_012473	25828	Hs.211929	NM_012473	ENSG00000100348	TXN2	COXPD29|MT-TRX|MTRX|TRX2	thioredoxin 2	protein-coding
chr3-122	chr3	108222399	108222535	+	58.3	0.689	5' UTR (NM_018010, exon 1 of 11)	5' UTR (NM_018010, exon 1 of 11)	103	NM_018010	55081	Hs.412196	NM_018010	ENSG00000114446	IFT57	ESRRBL1|HIPPI|MHS4R2	intraflagellar transport 57	protein-coding
chr17-286	chr17	68381146	68381282	+	58.3	0.642	intron (NM_001267727, intron 8 of 11)	intron (NM_001267727, intron 8 of 11)	-32409	NM_001278433	5573	Hs.280342	NM_002734	ENSG00000108946	PRKAR1A	ACRDYS1|ADOHR|CAR|CNC|CNC1|PKR1|PPNAD1|PRKAR1|TSE1	protein kinase cAMP-dependent type I regulatory subunit alpha	protein-coding
chr15-193	chr15	72222577	72222713	+	58.3	0.770	intron (NM_001206798, intron 1 of 10)	intron (NM_001206798, intron 1 of 10)	7077	NM_001206799	5315	Hs.534770	NM_002654	ENSG00000067225	PKM	CTHBP|HEL-S-30|OIP3|PK3|PKM2|TCB|THBP1	pyruvate kinase, muscle	protein-coding
chr16-172	chr16	80197933	80198069	+	58.3	0.618	intron (NR_120307, intron 2 of 5)	intron (NR_120307, intron 2 of 5)	-342733	NM_001305017	83657	Hs.98849	NM_130897	ENSG00000168589	DYNLRB2	DNCL2B|DNLC2B|ROBLD2	dynein light chain roadblock-type 2	protein-coding
chr19-173	chr19	55461747	55461883	+	58.3	0.700	promoter-TSS (NM_001136201)	promoter-TSS (NM_001136201)	-133	NM_001136202	79763	Hs.467306	NM_024710	ENSG00000063241	ISOC2	-	isochorismatase domain containing 2	protein-coding
chr22-88	chr22	41832876	41833012	+	58.3	0.692	promoter-TSS (NR_103834)	promoter-TSS (NR_103834)	-135	NR_103834	6721	Hs.443258	NM_004599	ENSG00000198911	SREBF2	SREBP-2|SREBP2|bHLHd2	sterol regulatory element binding transcription factor 2	protein-coding
chr14-123	chr14	23301845	23301981	+	58.3	0.627	intron (NM_001276318, intron 1 of 4)	CpG	935	NM_001276318	90673	Hs.601513	NM_001276318	ENSG00000235194	PPP1R3E	-	protein phosphatase 1 regulatory subunit 3E	protein-coding
chr17-356	chr17	82298233	82298369	+	58.3	0.767	Intergenic	Intergenic	-5487	NR_135639	101929511	Hs.147682	NR_135639	ENSG00000265692	LINC01970	-	long intergenic non-protein coding RNA 1970	ncRNA
chr6-325	chr6	117602496	117602632	+	58.3	0.795	promoter-TSS (NM_020399)	promoter-TSS (NM_020399)	-22	NM_020399	57120	Hs.191539	NM_020399	ENSG00000047932	GOPC	CAL|FIG|GOPC1|PIST|dJ94G16.2	golgi associated PDZ and coiled-coil motif containing	protein-coding
chr15-205	chr15	67150521	67150657	+	58.3	0.609	intron (NM_001145103, intron 1 of 8)	intron (NM_001145103, intron 1 of 8)	12568	NM_001145103	4088	Hs.727986	NM_005902	ENSG00000166949	SMAD3	HSPC193|HsT17436|JV15-2|LDS1C|LDS3|MADH3	SMAD family member 3	protein-coding
chr1-789	chr1	202342007	202342143	+	58.3	0.783	promoter-TSS (NM_014176)	promoter-TSS (NM_014176)	-109	NM_001310326	29089	Hs.5199	NM_014176	ENSG00000077152	UBE2T	FANCT|HSPC150|PIG50	ubiquitin conjugating enzyme E2 T	protein-coding
chr3-232	chr3	196247056	196247192	+	58.3	0.704	intron (NM_005017, intron 6 of 9)	MIRc|SINE|MIR	30612	NM_152672	200931	Hs.630585	NM_152672	ENSG00000163959	SLC51A	OSTA|OSTalpha	solute carrier family 51 alpha subunit	protein-coding
chr18-68	chr18	74806803	74806939	+	58.3	0.829	intron (NM_001146189, intron 3 of 6)	intron (NM_001146189, intron 3 of 6)	175908	NM_001146189	55628	Hs.536490	NM_017757	ENSG00000215421	ZNF407	-	zinc finger protein 407	protein-coding
chr2-103	chr2	46985221	46985357	+	58.3	0.784	intron (NM_020458, intron 5 of 19)	intron (NM_020458, intron 5 of 19)	-43434	NM_001171511	90411	Hs.662152	NM_139279	ENSG00000180398	MCFD2	F5F8D|F5F8D2|LMAN1IP|SDNSF	multiple coagulation factor deficiency 2	protein-coding
chr22-82	chr22	38923928	38924064	+	58.3	0.707	Intergenic	MLT1K|LTR|ERVL-MaLR	-33526	NM_145699	200315	Hs.226307	NM_145699	ENSG00000128383	APOBEC3A	A3A|ARP3|PHRBN|bK150C2.1	apolipoprotein B mRNA editing enzyme catalytic subunit 3A	protein-coding
chr11-130	chr11	10736285	10736421	+	58.3	0.602	Intergenic	L2c|LINE|L2	-14634	NM_014633	9646	Hs.725151	NM_014633	ENSG00000198730	CTR9	SH2BP1|TSBP|p150|p150TSP	CTR9 homolog, Paf1/RNA polymerase II complex component	protein-coding
chr1-460	chr1	1331098	1331234	+	58.3	0.790	promoter-TSS (NM_152228)	promoter-TSS (NM_152228)	-180	NM_152228	83756	Hs.74375	NM_152228	ENSG00000169962	TAS1R3	T1R3	taste 1 receptor member 3	protein-coding
chr17-446	chr17	42677065	42677201	+	58.3	0.709	promoter-TSS (NM_024927)	promoter-TSS (NM_024927)	-103	NR_073573	79990	Hs.632251	NM_024927	ENSG00000068137	PLEKHH3	-	pleckstrin homology, MyTH4 and FERM domain containing H3	protein-coding
chr10-181	chr10	63554786	63554922	+	58.3	0.800	intron (NM_001001330, intron 1 of 7)	intron (NM_001001330, intron 1 of 7)	-32779	NM_001322258	221037	Hs.413416	NM_004241	ENSG00000171988	JMJD1C	KDM3C|TRIP-8|TRIP8	jumonji domain containing 1C	protein-coding
chr17-506	chr17	64230897	64231033	+	58.3	0.725	promoter-TSS (NM_001288733)	promoter-TSS (NM_001288733)	-209	NM_001288733	55852	Hs.175414	NM_018469	ENSG00000136478	TEX2	HT008|TMEM96	testis expressed 2	protein-coding
chr5-253	chr5	157516217	157516353	+	58.3	0.855	intron (NM_033274, intron 7 of 22)	intron (NM_033274, intron 7 of 22)	-56185	NR_136204	102724404	Hs.570889	NR_136204	ENSG00000251405	LOC102724404	-	uncharacterized LOC102724404	ncRNA
chr17-574	chr17	40013805	40013941	+	58.3	0.718	Intergenic	Intergenic	-1488	NR_033662	1440	Hs.2233	NM_000759	ENSG00000108342	CSF3	C17orf33|CSF3OS|GCSF	colony stimulating factor 3	protein-coding
chr2-627	chr2	128028175	128028311	+	58.3	0.788	promoter-TSS (NM_001145928)	promoter-TSS (NM_001145928)	-123	NM_001330303	79595	Hs.32995	NM_024545	ENSG00000136715	SAP130	-	Sin3A associated protein 130	protein-coding
chr16-169	chr16	67723318	67723454	+	58.3	0.773	3' UTR (NM_001320239, exon 13 of 13)	3' UTR (NM_001320239, exon 13 of 13)	-4016	NR_027398	81577	Hs.307084	NM_030819	ENSG00000141098	GFOD2	-	glucose-fructose oxidoreductase domain containing 2	protein-coding
chr15-252	chr15	58332011	58332147	+	58.3	0.649	Intergenic	Intergenic	-99897	NM_000236	3990	Hs.654472	NM_000236	ENSG00000166035	LIPC	HDLCQ12|HL|HTGL|LIPH	lipase C, hepatic type	protein-coding
chr11-77	chr11	60873284	60873420	+	58.3	0.682	intron (NM_207341, intron 7 of 11)	intron (NM_207341, intron 7 of 11)	5810	NM_207341	22917	Hs.172130	NM_207341	ENSG00000149506	ZP1	HEL163|OOMD|OOMD1	zona pellucida glycoprotein 1	protein-coding
chr11-152	chr11	36149746	36149882	+	58.3	0.696	intron (NM_174902, intron 4 of 5)	intron (NM_174902, intron 4 of 5)	-71913	NR_135064	101928510	Hs.675857	NR_135064		LOC101928510	-	uncharacterized LOC101928510	ncRNA
chr5-246	chr5	132265822	132265958	+	58.3	0.744	intron (NM_003687, intron 2 of 6)	intron (NM_003687, intron 2 of 6)	8232	NM_003687	8572	Hs.424312	NM_003687	ENSG00000131435	PDLIM4	RIL	PDZ and LIM domain 4	protein-coding
chr17-295	chr17	81666642	81666778	+	58.3	0.734	promoter-TSS (NR_130939)	promoter-TSS (NR_130939)	-21	NM_199287	339230	Hs.744125	NM_199287	ENSG00000185298	CCDC137	RaRF	coiled-coil domain containing 137	protein-coding
chr3-116	chr3	152258571	152258707	+	58.3	0.689	Intergenic	Intergenic	-9829	NM_001314057	4154	Hs.201858	NM_021038	ENSG00000152601	MBNL1	EXP|MBNL	muscleblind like splicing regulator 1	protein-coding
chr19-238	chr19	3155310	3155446	+	58.3	0.720	promoter-TSS (NR_110670)	promoter-TSS (NR_110670)	-203	NR_110670	100996351		NR_110670	ENSG00000267551	LOC100996351	-	uncharacterized LOC100996351	ncRNA
chr8-87	chr8	96493553	96493689	+	58.3	0.701	promoter-TSS (NM_002998)	promoter-TSS (NM_002998)	-33	NM_002998	6383	Hs.1501	NM_002998	ENSG00000169439	SDC2	CD362|HSPG|HSPG1|SYND2	syndecan 2	protein-coding
chr10-253	chr10	126247721	126247857	+	58.3	0.610	intron (NM_001288973, intron 3 of 22)	intron (NM_001288973, intron 3 of 22)	140769	NM_001288975	8038	Hs.594351	NM_003474	ENSG00000148848	ADAM12	ADAM12-OT1|CAR10|MCMP|MCMPMltna|MLTN|MLTNA	ADAM metallopeptidase domain 12	protein-coding
chr4-194	chr4	128323108	128323244	+	58.3	0.701	Intergenic	Intergenic	-34347	NM_006320	10424	Hs.507910	NM_006320	ENSG00000164040	PGRMC2	DG6|PMBP	progesterone receptor membrane component 2	protein-coding
chr2-437	chr2	88628084	88628220	+	58.3	0.688	promoter-TSS (NM_004836)	promoter-TSS (NM_004836)	323	NR_135540	101928403	Hs.434326	NR_135540	ENSG00000234028	LOC101928403	-	uncharacterized LOC101928403	ncRNA
chr2-542	chr2	48440598	48440734	+	58.3	0.818	promoter-TSS (NM_001135629)	promoter-TSS (NM_001135629)	-103	NM_001135629	129285	Hs.654619	NM_152994	ENSG00000162869	PPP1R21	CCDC128|KLRAQ1	protein phosphatase 1 regulatory subunit 21	protein-coding
chr3-91	chr3	185658588	185658724	+	58.3	0.671	intron (NR_138486, intron 9 of 15)	intron (NR_138486, intron 9 of 15)	-54596	NR_126326	646600	Hs.647949	NR_027317	ENSG00000163915	IGF2BP2-AS1	C3orf65	IGF2BP2 antisense RNA 1	ncRNA
chr1-853	chr1	172397382	172397518	+	58.3	0.879	intron (NM_015569, intron 20 of 20)	intron (NM_015569, intron 20 of 20)	-23238	NM_139240	92346	Hs.517991	NM_139240	ENSG00000180999	C1orf105	-	chromosome 1 open reading frame 105	protein-coding
chr11-269	chr11	47858237	47858373	+	58.3	0.750	Intergenic	Intergenic	-9761	NM_001318399	23279	Hs.643526	NM_015231	ENSG00000030066	NUP160	-	nucleoporin 160	protein-coding
chr21-52	chr21	33479886	33480022	+	58.3	0.646	promoter-TSS (NR_040016)	promoter-TSS (NR_040016)	55	NR_040016	757	Hs.433668	NM_006134	ENSG00000142188	TMEM50B	C21orf4|HCVP7TP3	transmembrane protein 50B	protein-coding
chr5-366	chr5	123511963	123512099	+	58.3	0.618	promoter-TSS (NM_001270574)	promoter-TSS (NM_001270574)	-68	NM_001270574	1456	Hs.129206	NM_004384	ENSG00000151292	CSNK1G3	CKI-gamma 3|CSNK1G3L	casein kinase 1 gamma 3	protein-coding
chr20-111	chr20	40689325	40689461	+	58.3	0.609	promoter-TSS (NM_005461)	promoter-TSS (NM_005461)	-153	NM_005461	9935	Hs.169487	NM_005461	ENSG00000204103	MAFB	DURS3|KRML|MCTO	MAF bZIP transcription factor B	protein-coding
chr11-352	chr11	66312876	66313012	+	58.3	0.739	Intergenic	CpG	4100	NM_020404	57124	Hs.195727	NM_020404	ENSG00000174807	CD248	CD164L1|TEM1	CD248 molecule	protein-coding
chr20-167	chr20	35742475	35742611	+	58.3	0.679	promoter-TSS (NM_001242599)	promoter-TSS (NM_001242599)	-207	NM_004902	9584	Hs.282901	NM_004902	ENSG00000131051	RBM39	CAPER|CAPERalpha|FSAP59|HCC1|RNPC2	RNA binding motif protein 39	protein-coding
chr1-644	chr1	62690463	62690599	+	58.3	0.655	Intergenic	Intergenic	-2163	NM_033407	85440	Hs.744927	NM_033407	ENSG00000116641	DOCK7	EIEE23|ZIR2	dedicator of cytokinesis 7	protein-coding
chr2-477	chr2	43596053	43596189	+	58.3	0.750	promoter-TSS (NR_073394)	promoter-TSS (NR_073394)	-75	NM_001345925	63892	Hs.369592	NM_022065	ENSG00000115970	THADA	ARMC13|GITA	THADA, armadillo repeat containing	protein-coding
chr17-430	chr17	4731647	4731783	+	58.3	0.639	intron (NM_001305000, intron 1 of 2)	CpG	307	NM_001305000	400569	Hs.513885	NM_001001683	ENSG00000161920	MED11	HSPC296	mediator complex subunit 11	protein-coding
chr2-215	chr2	219125345	219125481	+	58.3	0.750	intron (NM_024782, intron 5 of 7)	intron (NM_024782, intron 5 of 7)	35452	NM_024782	79840	Hs.225988	NM_024782	ENSG00000187736	NHEJ1	XLF	non-homologous end joining factor 1	protein-coding
chr6-227	chr6	53359491	53359627	+	58.3	0.553	Intergenic	CpG	-10380	NM_001242828	60481	Hs.520189	NM_021814	ENSG00000012660	ELOVL5	HELO1|SCA38|dJ483K16.1	ELOVL fatty acid elongase 5	protein-coding
chr16-100	chr16	30922686	30922822	+	58.3	0.614	promoter-TSS (NM_001282351)	promoter-TSS (NM_001282351)	-301	NM_001282351	54620	Hs.152149	NM_019085	ENSG00000099364	FBXL19	CXXC11|Fbl19|JHDM1C	F-box and leucine rich repeat protein 19	protein-coding
chr10-347	chr10	33010344	33010480	+	58.3	0.693	Intergenic	Intergenic	-52047	NM_002211	3688	Hs.643813	NM_002211	ENSG00000150093	ITGB1	CD29|FNRB|GPIIA|MDF2|MSK12|VLA-BETA|VLAB	integrin subunit beta 1	protein-coding
chr19-181	chr19	16111607	16111743	+	58.3	0.597	promoter-TSS (NM_005370)	promoter-TSS (NM_005370)	-5	NM_005370	4218	Hs.642874	NM_005370	ENSG00000167461	RAB8A	MEL|RAB8	RAB8A, member RAS oncogene family	protein-coding
chr1-657	chr1	180631818	180631954	+	58.3	0.649	promoter-TSS (NM_004736)	promoter-TSS (NM_004736)	-124	NM_001135669	9213	Hs.227656	NM_004736	ENSG00000143324	XPR1	IBGC6|SYG1|X3	xenotropic and polytropic retrovirus receptor 1	protein-coding
chr10-167	chr10	78978058	78978194	+	58.3	0.659	intron (NR_015429, intron 3 of 7)	L2c|LINE|L2	89322	NR_024429	283050	Hs.309176	NR_015429	ENSG00000224596	ZMIZ1-AS1	-	ZMIZ1 antisense RNA 1	ncRNA
chr22-71	chr22	36465213	36465349	+	58.3	0.701	Intergenic	Intergenic	16359	NM_012473	25828	Hs.211929	NM_012473	ENSG00000100348	TXN2	COXPD29|MT-TRX|MTRX|TRX2	thioredoxin 2	protein-coding
chr14-237	chr14	30966542	30966678	+	58.3	0.862	intron (NM_001083893, intron 1 of 17)	HERVIP10FH-int|LTR|ERV1	48132	NR_030354	693209		NR_030354	ENSG00000207952	MIR624	MIRN624|hsa-mir-624|mir-624	microRNA 624	ncRNA
chr10-151	chr10	102132842	102132978	+	58.3	0.578	promoter-TSS (NM_001288727)	promoter-TSS (NM_001288727)	-84	NM_015062	23082	Hs.533551	NM_015062	ENSG00000148840	PPRC1	PRC	peroxisome proliferator-activated receptor gamma, coactivator-related 1	protein-coding
chr17-525	chr17	1423038	1423174	+	57.3	0.732	3' UTR (NM_005206, exon 3 of 3)	3' UTR (NM_005206, exon 3 of 3)	-22844	NM_006761	7531	Hs.513851	NM_006761	ENSG00000108953	YWHAE	14-3-3E|HEL2|KCIP-1|MDCR|MDS	tyrosine 3-monooxygenase/tryptophan 5-monooxygenase activation protein epsilon	protein-coding
chr1-442	chr1	156639923	156640059	+	57.3	0.671	Intergenic	Intergenic	-1957	NM_021948	63827	Hs.516904	NM_021948	ENSG00000132692	BCAN	BEHAB|CSPG7	brevican	protein-coding
chr10-313	chr10	12333707	12333843	+	57.3	0.597	Intergenic	Intergenic	-15768	NM_020397	57118	Hs.600547	NM_020397	ENSG00000183049	CAMK1D	CKLiK|CaM-K1|CaMKID	calcium/calmodulin dependent protein kinase ID	protein-coding
chr11-182	chr11	7987211	7987347	+	57.3	0.681	promoter-TSS (NM_003754)	promoter-TSS (NM_003754)	-41	NM_003754	8665	Hs.516023	NM_003754	ENSG00000175390	EIF3F	EIF3S5|eIF3-p47	eukaryotic translation initiation factor 3 subunit F	protein-coding
chr2-339	chr2	69601196	69601332	+	57.3	0.736	intron (NM_014911, intron 2 of 21)	intron (NM_014911, intron 2 of 21)	-42541	NM_001320698	307	Hs.422986	NM_001153	ENSG00000196975	ANXA4	ANX4|HEL-S-274|P32.5|PAP-II|PIG28|PP4-X|ZAP36	annexin A4	protein-coding
chr9-115	chr9	122931558	122931694	+	57.3	0.778	promoter-TSS (NM_001304364)	promoter-TSS (NM_001304364)	-75	NM_020924	57684	Hs.5638	NM_020924	ENSG00000171448	ZBTB26	ZNF481|bioref	zinc finger and BTB domain containing 26	protein-coding
chr5-410	chr5	73370755	73370891	+	57.3	0.663	Intergenic	Intergenic	77704	NM_004472	2297	Hs.519385	NM_004472	ENSG00000251493	FOXD1	FKHL8|FREAC-4|FREAC4	forkhead box D1	protein-coding
chr22-216	chr22	38718569	38718705	+	57.3	0.857	intron (NM_004286, intron 4 of 11)	intron (NM_004286, intron 4 of 11)	12835	NM_004286	9567	Hs.276925	NM_004286	ENSG00000100226	GTPBP1	GP-1|GP1|HSPC018	GTP binding protein 1	protein-coding
chr3-174	chr3	156788338	156788474	+	57.3	0.786	intron (NR_038387, intron 1 of 2)	intron (NR_038387, intron 1 of 2)	23615	NR_003284	647033	Hs.745109	NR_003284		PA2G4P4	PA2G4L1	proliferation-associated 2G4 pseudogene 4	pseudo
chr5-266	chr5	74251208	74251344	+	57.3	0.750	Intergenic	Intergenic	57049	NR_105009	102503429	Hs.519391	NR_105009	ENSG00000248942	LINC01335	-	long intergenic non-protein coding RNA 1335	ncRNA
chr5-322	chr5	33272381	33272517	+	57.3	0.826	Intergenic	Intergenic	-168247	NM_001258437	6897	Hs.481860	NM_152295	ENSG00000113407	TARS	ThrRS	threonyl-tRNA synthetase	protein-coding
chr4-252	chr4	152310264	152310400	+	57.3	0.628	Intergenic	Intergenic	-27323	NR_104273	102191832	Hs.712524	NR_104273	ENSG00000270751	FBXW7-AS1	DEAR|DEspR	FBXW7 antisense RNA 1	pseudo
chr3-199	chr3	185656371	185656507	+	57.3	0.643	intron (NR_138486, intron 11 of 15)	intron (NR_138486, intron 11 of 15)	-56813	NR_126326	646600	Hs.647949	NR_027317	ENSG00000163915	IGF2BP2-AS1	C3orf65	IGF2BP2 antisense RNA 1	ncRNA
chr19-246	chr19	17998460	17998596	+	57.3	0.722	3' UTR (NM_002248, exon 11 of 11)	3' UTR (NM_002248, exon 11 of 11)	-2604	NM_001025604	27106	Hs.515249	NM_015683	ENSG00000105643	ARRDC2	CLONE24945|PP2703	arrestin domain containing 2	protein-coding
chr1-590	chr1	92785107	92785243	+	57.3	0.693	intron (NM_005665, intron 1 of 17)	CpG	7229	NM_005665	7813	Hs.594434	NM_005665	ENSG00000067208	EVI5	EVI-5|NB4S	ecotropic viral integration site 5	protein-coding
chr6-261	chr6	56542912	56543048	+	57.3	0.714	intron (NM_015548, intron 42 of 83)	CpG	99916	NM_015548	667	Hs.604915	NM_001723	ENSG00000151914	DST	BP240|BPA|BPAG1|CATX-15|CATX15|D6S1101|DMH|DT|EBSB2|HSAN6|MACF2	dystonin	protein-coding
chr2-270	chr2	109213885	109214021	+	57.3	0.591	intron (NM_001099289, intron 1 of 9)	intron (NM_001099289, intron 1 of 9)	-72365	NR_036223	100422863		NR_036223	ENSG00000264934	MIR4265	-	microRNA 4265	ncRNA
chr3-361	chr3	155665114	155665250	+	57.3	0.746	intron (NM_014996, intron 1 of 21)	MLT1J2|LTR|ERVL-MaLR	11134	NM_001130961	23007	Hs.567423	NM_014996	ENSG00000114805	PLCH1	PLCL3	phospholipase C eta 1	protein-coding
chr5-213	chr5	76790933	76791069	+	57.3	0.600	Intergenic	Intergenic	-27976	NM_005242	2150	Hs.744181	NM_005242	ENSG00000164251	F2RL1	GPR11|PAR2	F2R like trypsin receptor 1	protein-coding
chr8-173	chr8	133360464	133360600	+	57.3	0.701	Intergenic	Intergenic	-63228	NM_006096	10397	Hs.372914	NM_006096	ENSG00000104419	NDRG1	CAP43|CMT4D|DRG-1|DRG1|GC4|HMSNL|NDR1|NMSL|PROXY1|RIT42|RTP|TARG1|TDD5	N-myc downstream regulated 1	protein-coding
chr8-152	chr8	131288714	131288850	+	57.3	0.632	Intergenic	MER44D|DNA|TcMar-Tigger	-248193	NM_001115	114	Hs.591859	NM_001115	ENSG00000155897	ADCY8	AC8|ADCY3|HBAC1	adenylate cyclase 8	protein-coding
chr20-168	chr20	37990698	37990834	+	57.3	0.821	intron (NM_014657, intron 8 of 8)	intron (NM_014657, intron 8 of 8)	42702	NM_014657	9675	Hs.655481	NM_014657	ENSG00000101407	TTI1	KIAA0406|smg-10	TELO2 interacting protein 1	protein-coding
chr17-393	chr17	38465431	38465567	+	57.3	0.657	intron (NM_001199417, intron 6 of 23)	intron (NM_001199417, intron 6 of 23)	37023	NM_001199417	57636	Hs.374446	NM_020876	ENSG00000275832	ARHGAP23	-	Rho GTPase activating protein 23	protein-coding
chr19-124	chr19	44051856	44051992	+	57.3	0.806	promoter-TSS (NM_013361)	promoter-TSS (NM_013361)	-87	NM_013361	7766	Hs.720813	NM_013361	ENSG00000178386	ZNF223	-	zinc finger protein 223	protein-coding
chr20-176	chr20	63973957	63974093	+	57.3	0.714	TTS (NM_080621)	TTS (NM_080621)	-4155	NM_020713	57473	Hs.740578	NM_020713	ENSG00000196700	ZNF512B	GM632	zinc finger protein 512B	protein-coding
chr5-245	chr5	128920484	128920620	+	57.3	0.812	Intergenic	Intergenic	-44575	NM_001017372	28965	Hs.49765	NM_014031	ENSG00000113396	SLC27A6	ACSVL2|FACVL2|FATP6|VLCS-H1	solute carrier family 27 member 6	protein-coding
chr7-189	chr7	55478127	55478263	+	57.3	0.764	intron (NM_030796, intron 4 of 4)	intron (NM_030796, intron 4 of 4)	48685	NM_001321251	81552	Hs.488307	NM_030796	ENSG00000154978	VOPP1	ECOP|GASP	vesicular, overexpressed in cancer, prosurvival protein 1	protein-coding
chr10-199	chr10	60778251	60778387	+	57.3	0.743	promoter-TSS (NM_001170407)	promoter-TSS (NM_001170407)	-12	NM_001170406	983	Hs.732435	NM_001786	ENSG00000170312	CDK1	CDC2|CDC28A|P34CDC2	cyclin dependent kinase 1	protein-coding
chr17-423	chr17	82217726	82217862	+	57.3	0.610	Intergenic	Intergenic	-4965	NM_001316321	284001	Hs.631724	NM_152675	ENSG00000176155	CCDC57	-	coiled-coil domain containing 57	protein-coding
chr1-1090	chr1	8182201	8182337	+	57.3	0.662	Intergenic	Intergenic	-26403	NR_125998	102724539	Hs.516816	NR_125998	ENSG00000227634	LINC01714	-	long intergenic non-protein coding RNA 1714	ncRNA
chr16-203	chr16	23670236	23670372	+	57.3	0.765	non-coding (NR_037573, exon 7 of 7)	non-coding (NR_037573, exon 7 of 7)	-8468	NM_005030	5347	Hs.592049	NM_005030	ENSG00000166851	PLK1	PLK|STPK13	polo like kinase 1	protein-coding
chr4-136	chr4	185112195	185112331	+	57.3	0.750	Intergenic	Intergenic	-31000	NM_001151	291	Hs.246506	NM_001151	ENSG00000151729	SLC25A4	AAC1|ANT|ANT 1|ANT1|MTDPS12|MTDPS12A|PEO2|PEO3|PEOA2|T1	solute carrier family 25 member 4	protein-coding
chr17-359	chr17	9350120	9350256	+	57.3	0.773	intron (NM_004853, intron 7 of 7)	MER44D|DNA|TcMar-Tigger	-171070	NR_110828	101928266	Hs.639880	NR_110828	ENSG00000262966	LOC101928266	-	uncharacterized LOC101928266	ncRNA
chr2-260	chr2	46909827	46909963	+	57.3	0.760	intron (NM_001171508, intron 1 of 3)	intron (NM_001171508, intron 1 of 3)	5973	NM_139279	90411	Hs.662152	NM_139279	ENSG00000180398	MCFD2	F5F8D|F5F8D2|LMAN1IP|SDNSF	multiple coagulation factor deficiency 2	protein-coding
chr19-217	chr19	4723870	4724006	+	57.3	0.744	promoter-TSS (NM_139159)	promoter-TSS (NM_139159)	-95	NM_139159	91039	Hs.515081	NM_139159	ENSG00000142002	DPP9	DP9|DPLP9|DPRP-2|DPRP2	dipeptidyl peptidase 9	protein-coding
chr15-356	chr15	70795445	70795581	+	57.3	0.774	Intergenic	Intergenic	-32002	NM_018003	55075	Hs.108049	NM_018003	ENSG00000137831	UACA	NUCLING	uveal autoantigen with coiled-coil domains and ankyrin repeats	protein-coding
chr2-275	chr2	130355887	130356023	+	57.3	0.648	promoter-TSS (NM_001142370)	promoter-TSS (NM_001142370)	-52	NM_014369	26469	Hs.516390	NM_014369	ENSG00000072135	PTPN18	BDP1|PTP-HSCF	protein tyrosine phosphatase, non-receptor type 18	protein-coding
chr2-346	chr2	138072370	138072506	+	57.3	0.670	Intergenic	Intergenic	-29446	NR_135526	105373635		NR_135526	ENSG00000224231	LINC01832	-	long intergenic non-protein coding RNA 1832	ncRNA
chr8-100	chr8	26641042	26641178	+	57.3	0.746	intron (NM_001386, intron 8 of 13)	intron (NM_001386, intron 8 of 13)	62705	NM_001244604	1808	Hs.593187	NM_001386	ENSG00000092964	DPYSL2	CRMP-2|CRMP2|DHPRP2|DRP-2|DRP2|N2A3|ULIP-2|ULIP2	dihydropyrimidinase like 2	protein-coding
chr3-189	chr3	125595481	125595617	+	57.3	0.632	promoter-TSS (NM_022776)	promoter-TSS (NM_022776)	-12	NM_022776	114885	Hs.477440	NM_022776	ENSG00000144909	OSBPL11	ORP-11|ORP11|OSBP12|TCCCIA00292	oxysterol binding protein like 11	protein-coding
chr2-329	chr2	33210727	33210863	+	57.3	0.773	intron (NM_206943, intron 7 of 33)	intron (NM_206943, intron 7 of 33)	76198	NM_001166266	4052	Hs.619315	NM_000627	ENSG00000049323	LTBP1	-	latent transforming growth factor beta binding protein 1	protein-coding
chr15-377	chr15	69760975	69761111	+	57.3	0.750	Intergenic	Intergenic	-74191	NR_026764	414926	Hs.569502	NR_026764	ENSG00000259703	LINC00593	C15orf50	long intergenic non-protein coding RNA 593	ncRNA
chr5-439	chr5	6158986	6159122	+	57.3	0.720	Intergenic	Intergenic	178238	NR_028351	401172	Hs.376760	NM_001001702	ENSG00000250490	LINC02145	-	long intergenic non-protein coding RNA 2145	ncRNA
chr21-62	chr21	42057119	42057255	+	57.3	0.676	Intergenic	Intergenic	-5772	NM_001199528	89766	Hs.242520	NM_173568	ENSG00000177398	UMODL1	-	uromodulin like 1	protein-coding
chr19-204	chr19	38657828	38657964	+	57.3	0.755	intron (NM_001322033, intron 1 of 20)	intron (NM_001322033, intron 1 of 20)	10280	NM_004924	81	Hs.270291	NM_004924	ENSG00000130402	ACTN4	ACTININ-4|FSGS|FSGS1	actinin alpha 4	protein-coding
chr15-464	chr15	32838944	32839080	+	57.3	0.879	intron (NM_001277313, intron 17 of 20)	intron (NM_001277313, intron 17 of 20)	-120147	NR_109767	100131315	Hs.610545	NR_109767	ENSG00000259721	LOC100131315	-	uncharacterized LOC100131315	ncRNA
chr2-322	chr2	240580215	240580351	+	57.3	0.739	Intergenic	MLT1J-int|LTR|ERVL-MaLR	6033	NR_103792	101752400	Hs.585987	NR_103792	ENSG00000260942	CAPN10-AS1	locus959	CAPN10 antisense RNA 1 (head to head)	ncRNA
chr9-194	chr9	128067359	128067495	+	57.3	0.570	promoter-TSS (NM_197956)	promoter-TSS (NM_197956)	-107	NM_197956	203245	Hs.373606	NM_197956	ENSG00000171169	NAIF1	C9orf90|bA379C10.2	nuclear apoptosis inducing factor 1	protein-coding
chr5-183	chr5	171985122	171985258	+	57.3	0.762	intron (NM_012300, intron 1 of 12)	L2c|LINE|L2	21683	NM_012300	23291	Hs.484138	NM_012300	ENSG00000072803	FBXW11	BTRC2|BTRCP2|FBW1B|FBXW1B|Fbw11|Hos	F-box and WD repeat domain containing 11	protein-coding
chr8-134	chr8	13366876	13367012	+	57.3	0.711	intron (NM_024767, intron 4 of 4)	intron (NM_024767, intron 4 of 4)	-90396	NM_001316668	10395	Hs.134296	NM_006094	ENSG00000164741	DLC1	ARHGAP7|HP|STARD12|p122-RhoGAP	DLC1 Rho GTPase activating protein	protein-coding
chr12-704	chr12	92080491	92080627	+	57.3	0.622	intron (NR_132341, intron 1 of 4)	intron (NR_132341, intron 1 of 4)	61154	NR_046159	256021	Hs.651357	NM_001256373	ENSG00000257242	LINC01619	C12orf79	long intergenic non-protein coding RNA 1619	ncRNA
chr1-538	chr1	112705133	112705269	+	57.3	0.600	intron (NM_175744, intron 1 of 5)	intron (NM_175744, intron 1 of 5)	1855	NM_001042679	389	Hs.502659	NM_175744	ENSG00000155366	RHOC	ARH9|ARHC|H9|RHOH9	ras homolog family member C	protein-coding
chr19-189	chr19	37999577	37999713	+	57.3	0.614	intron (NM_015073, intron 1 of 21)	intron (NM_015073, intron 1 of 21)	92424	NM_015073	23094	Hs.655502	NM_015073	ENSG00000105738	SIPA1L3	CTRCT45|SPAL3|SPAR3	signal induced proliferation associated 1 like 3	protein-coding
chr21-77	chr21	38289857	38289993	+	57.3	0.779	intron (NM_170737, intron 1 of 2)	intron (NM_170737, intron 1 of 2)	17505	NM_170737	3772	Hs.411299	NM_002243	ENSG00000157551	KCNJ15	IRKK|KIR1.3|KIR4.2	potassium voltage-gated channel subfamily J member 15	protein-coding
chr11-273	chr11	61362114	61362250	+	57.3	0.644	non-coding (NR_028473, exon 1 of 6)	non-coding (NR_028473, exon 1 of 6)	101	NM_001161454	220002	Hs.22546	NM_153611	ENSG00000162144	CYB561A3	CYBASC3|LCYTB	cytochrome b561 family member A3	protein-coding
chr4-185	chr4	16270175	16270311	+	57.3	0.707	Intergenic	MIR|SINE|MIR	43580	NR_027697	202020	Hs.445315	NM_152684	ENSG00000263327	TAPT1-AS1	-	TAPT1 antisense RNA 1 (head to head)	ncRNA
chr5-220	chr5	113489410	113489546	+	57.3	0.733	promoter-TSS (NM_001085377)	promoter-TSS (NM_001085377)	-648	NM_001085377	4163	Hs.593171	NM_002387	ENSG00000171444	MCC	MCC1	mutated in colorectal cancers	protein-coding
chr16-135	chr16	86341170	86341306	+	57.3	0.763	intron (NR_024406, intron 1 of 6)	intron (NR_024406, intron 1 of 6)	4441	NR_024406	732275	Hs.558087	NR_024406	ENSG00000168367	LINC00917	-	long intergenic non-protein coding RNA 917	ncRNA
chr2-316	chr2	222077173	222077309	+	57.3	0.671	Intergenic	Intergenic	-220906	NM_153038	151278	Hs.350729	NM_153038	ENSG00000163081	CCDC140	-	coiled-coil domain containing 140	protein-coding
chr2-250	chr2	237223474	237223610	+	57.3	0.682	Intergenic	Intergenic	138101	NM_006710	10920	Hs.531713	NM_006710	ENSG00000198612	COPS8	COP9|CSN8|SGN8	COP9 signalosome subunit 8	protein-coding
chr12-460	chr12	120231498	120231634	+	57.3	0.684	intron (NM_001080855, intron 1 of 11)	intron (NM_001080855, intron 1 of 11)	18595	NM_025157	5829	Hs.446336	NM_002859	ENSG00000089159	PXN	-	paxillin	protein-coding
chr1-702	chr1	117060151	117060287	+	57.3	0.608	promoter-TSS (NM_003594)	promoter-TSS (NM_003594)	-108	NM_003594	8458	Hs.32333	NM_003594	ENSG00000116830	TTF2	HuF2|ZGRF6	transcription termination factor 2	protein-coding
chr1-575	chr1	30824401	30824537	+	57.3	0.598	Intergenic	CpG	-66633	NM_006762	7805	Hs.371021	NM_006762	ENSG00000162511	LAPTM5	CLAST6	lysosomal protein transmembrane 5	protein-coding
chr17-186	chr17	47837357	47837493	+	57.3	0.660	TTS (NM_001145023)	TTS (NM_001145023)	3908	NM_138355	90507	Hs.239718	NM_138355	ENSG00000141295	SCRN2	Ses2	secernin 2	protein-coding
chr1-767	chr1	113390268	113390404	+	57.3	0.563	promoter-TSS (NM_001142782)	promoter-TSS (NM_001142782)	-517	NM_001142782	260425	Hs.486189	NM_020965	ENSG00000081026	MAGI3	MAGI-3|dJ730K3.2	membrane associated guanylate kinase, WW and PDZ domain containing 3	protein-coding
chr10-149	chr10	94183794	94183930	+	57.3	0.768	intron (NM_016341, intron 4 of 32)	MSTB|LTR|ERVL-MaLR	-75068	NR_120616	101927049	Hs.144492	NR_120615	ENSG00000232913	PLCE1-AS2	-	PLCE1 antisense RNA 2	ncRNA
chr17-601	chr17	80984825	80984961	+	57.3	0.750	Intergenic	Intergenic	-6948	NM_024591	79643	Hs.514560	NM_024591	ENSG00000176108	CHMP6	VPS20	charged multivesicular body protein 6	protein-coding
chr4-200	chr4	156476449	156476585	+	57.3	0.691	Intergenic	Intergenic	494877	NM_016205	56034	Hs.570855	NM_016205	ENSG00000145431	PDGFC	FALLOTEIN|SCDGF	platelet derived growth factor C	protein-coding
chr17-251	chr17	44775702	44775838	+	57.3	0.684	intron (NM_001318933, intron 17 of 26)	CpG-11250	16591	NM_002390	4185	Hs.6088	NM_002390	ENSG00000073670	ADAM11	MDC	ADAM metallopeptidase domain 11	protein-coding
chr2-195	chr2	43086603	43086739	+	57.3	0.719	Intergenic	Intergenic	-47128	NR_110585	102723854	Hs.570165	NR_110585	ENSG00000231826	LINC01819	-	long intergenic non-protein coding RNA 1819	ncRNA
chr2-180	chr2	97870622	97870758	+	57.3	0.729	intron (NM_015348, intron 4 of 40)	intron (NM_015348, intron 4 of 40)	125201	NM_015348	23505	Hs.469376	NM_015348	ENSG00000075568	TMEM131	CC28|PRO1048|RW1|YR-23	transmembrane protein 131	protein-coding
chr20-121	chr20	19784682	19784818	+	57.3	0.633	Intergenic	Intergenic	-101771	NM_001242581	54453	Hs.472270	NM_018993	ENSG00000132669	RIN2	MACS|RASSF4	Ras and Rab interactor 2	protein-coding
chr3-169	chr3	123732530	123732666	+	57.3	0.676	intron (NM_053026, intron 10 of 32)	intron (NM_053026, intron 10 of 32)	42954	NR_046629	100873940	Hs.667316	NR_046629	ENSG00000250174	MYLK-AS2	-	MYLK antisense RNA 2	ncRNA
chr6-213	chr6	161274097	161274233	+	57.3	0.812	promoter-TSS (NM_020133)	promoter-TSS (NM_020133)	-90	NM_020133	56895	Hs.353175	NM_020133	ENSG00000026652	AGPAT4	1-AGPAT4|LPAAT-delta|dJ473J16.2	1-acylglycerol-3-phosphate O-acyltransferase 4	protein-coding
chr7-138	chr7	65750928	65751064	+	57.3	0.733	promoter-TSS (NR_103527)	promoter-TSS (NR_103527)	-72	NR_103527	441242	Hs.373941	NM_001013464	ENSG00000272693	LOC441242	-	uncharacterized LOC441242	ncRNA
chr17-451	chr17	64641649	64641785	+	57.3	0.676	intron (NM_022739, intron 1 of 18)	MLT1G|LTR|ERVL-MaLR	20551	NM_022739	64750	Hs.515011	NM_022739	ENSG00000108854	SMURF2	-	SMAD specific E3 ubiquitin protein ligase 2	protein-coding
chr10-285	chr10	28303138	28303274	+	57.3	0.671	promoter-TSS (NR_134517)	promoter-TSS (NR_134517)	-140	NR_134518	143098	Hs.499159	NM_173496	ENSG00000150054	MPP7	-	membrane palmitoylated protein 7	protein-coding
chr1-812	chr1	19448635	19448771	+	57.3	0.708	intron (NM_001206540, intron 1 of 9)	intron (NM_001206540, intron 1 of 9)	36004	NM_001282162	832	Hs.432760	NM_004930	ENSG00000077549	CAPZB	CAPB|CAPPB|CAPZ	capping actin protein of muscle Z-line beta subunit	protein-coding
chr15-277	chr15	84716102	84716238	+	57.3	0.706	non-coding (NR_073518, exon 1 of 7)	non-coding (NR_073518, exon 1 of 7)	290	NM_001271918	23478	Hs.9534	NM_014300	ENSG00000140612	SEC11A	1810012E07Rik|SEC11L1|SPC18|SPCS4A|sid2895	SEC11 homolog A, signal peptidase complex subunit	protein-coding
chr15-334	chr15	65296263	65296399	+	57.3	0.582	TTS (NR_002756)	TTS (NR_002756)	280	NR_002756	26831		NR_002756	ENSG00000199568	RNU5A-1	RNU5|RNU5A|RNU5C|U5A|U5B1	RNA, U5A small nuclear 1	snRNA
chr9-98	chr9	113275462	113275598	+	57.3	0.699	promoter-TSS (NM_001322267)	promoter-TSS (NM_001322267)	59	NM_139286	246184	Hs.727648	NM_139286	ENSG00000176386	CDC26	ANAPC12|APC12|C9orf17	cell division cycle 26	protein-coding
chr3-188	chr3	123585183	123585319	+	57.3	0.570	promoter-TSS (NR_121654)	promoter-TSS (NR_121654)	-66	NM_198402	201562	Hs.705480	NM_198402	ENSG00000206527	HACD2	PTPLB	3-hydroxyacyl-CoA dehydratase 2	protein-coding
chr10-237	chr10	4704318	4704454	+	57.3	0.712	Intergenic	Intergenic	-26316	NR_024475	100216001	Hs.634869	NR_024475	ENSG00000231298	LINC00704	-	long intergenic non-protein coding RNA 704	ncRNA
chr4-155	chr4	182975898	182976034	+	57.3	0.712	Intergenic	MER44B|DNA|TcMar-Tigger	-58489	NM_001012732	1635	Hs.183850	NM_001921	ENSG00000129187	DCTD	-	dCMP deaminase	protein-coding
chr8-174	chr8	140464269	140464405	+	57.3	0.743	Intergenic	CpG	-5758	NM_031466	83696	Hs.654911	NM_031466	ENSG00000167632	TRAPPC9	IBP|IKBKBBP|MRT13|NIBP|T1|TRS120	trafficking protein particle complex 9	protein-coding
chr1-971	chr1	85314052	85314188	+	57.3	0.846	Intergenic	Intergenic	-37216	NM_001320715	8915	Hs.193516	NM_003921	ENSG00000142867	BCL10	CARMEN|CIPER|CLAP|IMD37|c-E10|mE10	B-cell CLL/lymphoma 10	protein-coding
chr17-366	chr17	40902117	40902253	+	57.3	0.681	Intergenic	Intergenic	-16942	NM_019010	54474	Hs.84905	NM_019010	ENSG00000171431	KRT20	CD20|CK-20|CK20|K20|KRT21	keratin 20	protein-coding
chr1-531	chr1	42767200	42767336	+	57.3	0.695	promoter-TSS (NM_024097)	promoter-TSS (NM_024097)	23	NR_040733	79078	Hs.148845	NM_024097	ENSG00000164008	C1orf50	-	chromosome 1 open reading frame 50	protein-coding
chr1-662	chr1	210439317	210439453	+	57.3	0.663	intron (NM_001122834, intron 7 of 11)	ERVL-B4-int|LTR|ERVL	110089	NM_001170580	55733	Hs.58650	NM_018194	ENSG00000054392	HHAT	MART2|SKI1|Skn	hedgehog acyltransferase	protein-coding
chr19-157	chr19	58466904	58467040	+	57.3	0.708	promoter-TSS (NM_014347)	promoter-TSS (NM_014347)	-73	NM_014347	25799	Hs.515660	NM_014347	ENSG00000083812	ZNF324	ZF5128|ZNF324A	zinc finger protein 324	protein-coding
chr16-85	chr16	89921810	89921946	+	57.3	0.722	promoter-TSS (NM_001197181)	promoter-TSS (NM_001197181)	-131	NM_001197181	10381	Hs.511743	NM_006086	ENSG00000258947	TUBB3	CDCBM|CDCBM1|CFEOM3|CFEOM3A|FEOM3|TUBB4|beta-4	tubulin beta 3 class III	protein-coding
chr18-66	chr18	70373064	70373200	+	57.3	0.644	Intergenic	L2c|LINE|L2	11459	NR_110764	101060542	Hs.586967	NR_110764	ENSG00000266278	LINC01910	-	long intergenic non-protein coding RNA 1910	ncRNA
chr22-47	chr22	43015211	43015347	+	57.3	0.579	promoter-TSS (NM_001184970)	promoter-TSS (NM_001184970)	-101	NM_001184970	11252	Hs.162877	NM_007229	ENSG00000100266	PACSIN2	SDPII	protein kinase C and casein kinase substrate in neurons 2	protein-coding
chr7-63	chr7	66281869	66282005	+	57.3	0.690	intron (NM_003596, intron 2 of 5)	intron (NM_003596, intron 2 of 5)	76665	NM_003596	8460	Hs.421194	NM_003596	ENSG00000169902	TPST1	TANGO13A	tyrosylprotein sulfotransferase 1	protein-coding
chr6-194	chr6	169163117	169163253	+	57.3	0.593	promoter-TSS (NR_132623)	promoter-TSS (NR_132623)	-196	NR_132623	101929484	Hs.364166	NR_132622	ENSG00000223485	LINC01615	-	long intergenic non-protein coding RNA 1615	ncRNA
chr17-480	chr17	21284559	21284695	+	57.3	0.687	promoter-TSS (NM_145109)	promoter-TSS (NM_145109)	-29	NM_001316332	5606	Hs.514012	NM_002756	ENSG00000034152	MAP2K3	MAPKK3|MEK3|MKK3|PRKMK3|SAPKK-2|SAPKK2	mitogen-activated protein kinase kinase 3	protein-coding
chr8-132	chr8	731252	731388	+	57.3	0.771	promoter-TSS (NM_001303100)	promoter-TSS (NM_001303100)	-81	NM_207332	157697	Hs.655310	NM_207332	ENSG00000104714	ERICH1	HSPC319	glutamate rich 1	protein-coding
chr17-523	chr17	81423281	81423417	+	57.3	0.576	intron (NM_001291324, intron 1 of 27)	intron (NM_001291324, intron 1 of 27)	-22571	NR_039894	100616294		NR_039894	ENSG00000266392	MIR4740	-	microRNA 4740	ncRNA
chr20-225	chr20	38975635	38975771	+	57.3	0.735	intron (NM_021931, intron 3 of 21)	MLT1I|LTR|ERVL-MaLR	13365	NM_021931	60625	Hs.444520	NM_021931	ENSG00000101452	DHX35	C20orf15|DDX35|KAIA0875	DEAH-box helicase 35	protein-coding
chrX-55	chrX	16484454	16484590	+	57.3	0.815	Intergenic	Intergenic	142563	NR_039762	100616428		NR_039762	ENSG00000265144	MIR548AM	-	microRNA 548am	ncRNA
chr18-28	chr18	69817694	69817830	+	57.3	0.679	intron (NM_152721, intron 7 of 7)	intron (NM_152721, intron 7 of 7)	130091	NM_001303618	10666	Hs.660130	NM_006566	ENSG00000150637	CD226	DNAM-1|DNAM1|PTA1|TLiSA1	CD226 molecule	protein-coding
chr2-605	chr2	29108328	29108464	+	57.3	0.847	intron (NM_001287528, intron 1 of 14)	MER44B|DNA|TcMar-Tigger	-6482	NR_109844	79745	Hs.122927	NM_024692	ENSG00000115295	CLIP4	RSNL2	CAP-Gly domain containing linker protein family member 4	protein-coding
chr4-84	chr4	125314767	125314903	+	57.3	0.573	Intergenic	CpG	-1577	NM_001291303	79633	Hs.563205	NM_024582	ENSG00000196159	FAT4	CDHF14|CDHR11|FAT-J|FATJ|HKLLS2|NBLA00548|VMLDS2	FAT atypical cadherin 4	protein-coding
chr3-496	chr3	101036411	101036547	+	57.3	0.784	Intergenic	ERVL-int|LTR|ERVL	-42989	NM_015429	25890	Hs.477015	NM_015429	ENSG00000154175	ABI3BP	NESHBP|TARSH	ABI family member 3 binding protein	protein-coding
chr5-287	chr5	173057117	173057253	+	57.3	0.646	intron (NM_001168393, intron 1 of 3)	CpG	833	NM_153607	153222	Hs.484195	NM_153607	ENSG00000164463	CREBRF	C5orf41|LRF	CREB3 regulatory factor	protein-coding
chr3-406	chr3	141192341	141192477	+	57.3	0.852	Intergenic	Intergenic	-39416	NM_152282	92370	Hs.657887	NM_152282	ENSG00000155893	PXYLP1	ACPL2|HEL124|XYLP	2-phosphoxylose phosphatase 1	protein-coding
chr1-768	chr1	114320738	114320874	+	57.3	0.757	Intergenic	MER103C|DNA|hAT-Charlie	-166956	NM_001270805	148281	Hs.370963	NM_205848	ENSG00000134207	SYT6	sytVI	synaptotagmin 6	protein-coding
chr8-185	chr8	47960767	47960903	+	57.3	0.743	promoter-TSS (NM_006904)	promoter-TSS (NM_006904)	632	NM_005914	4173	Hs.460184	NM_005914	ENSG00000104738	MCM4	CDC21|CDC54|NKCD|NKGCD|P1-CDC21|hCdc21	minichromosome maintenance complex component 4	protein-coding
chr17-846	chr17	59756499	59756635	+	57.3	0.603	intron (NM_001329401, intron 4 of 9)	intron (NM_001329401, intron 4 of 9)	-48969	NM_016077	51651	Hs.12677	NM_016077	ENSG00000141378	PTRH2	BIT1|CFAP37|CGI-147|IMNEPD|PTH|PTH 2|PTH2	peptidyl-tRNA hydrolase 2	protein-coding
chr17-313	chr17	50547031	50547167	+	57.3	0.724	promoter-TSS (NM_001258372)	promoter-TSS (NM_001258372)	10	NM_001258372	64847	Hs.103147	NM_022827	ENSG00000006282	SPATA20	HEL-S-98|SSP411|Tisp78	spermatogenesis associated 20	protein-coding
chr4-129	chr4	184793040	184793176	+	57.3	0.681	intron (NM_001286708, intron 2 of 20)	intron (NM_001286708, intron 2 of 20)	5938	NR_003542	643036	Hs.689630	NR_003542	ENSG00000249138	SLED1	-	proteoglycan 3 pseudogene	pseudo
chr19-553	chr19	45485381	45485517	+	57.3	0.833	3' UTR (NM_206901, exon 7 of 7)	3' UTR (NM_206901, exon 7 of 7)	7796	NM_206901	6253	Hs.47517	NM_005619	ENSG00000125744	RTN2	NSP2|NSPL1|NSPLI|SPG12	reticulon 2	protein-coding
chr2-156	chr2	200525991	200526127	+	57.3	0.716	promoter-TSS (NM_001160046)	promoter-TSS (NM_001160046)	-83	NM_152524	151246	Hs.655182	NM_152524	ENSG00000163535	SGO2	SGOL2|TRIPIN	shugoshin 2	protein-coding
chr1-695	chr1	63674497	63674633	+	57.3	0.753	Intergenic	Intergenic	51349	NM_001172818	5236	Hs.1869	NM_002633	ENSG00000079739	PGM1	CDG1T|GSD14	phosphoglucomutase 1	protein-coding
chr15-189	chr15	43185298	43185434	+	57.3	0.735	promoter-TSS (NR_027513)	promoter-TSS (NR_027513)	98	NM_012142	23582	Hs.36794	NM_012142	ENSG00000166946	CCNDBP1	DIP1|GCIP|HHM	cyclin D1 binding protein 1	protein-coding
chr15-225	chr15	84731931	84732067	+	57.3	0.821	Intergenic	Intergenic	-15539	NM_001271919	23478	Hs.9534	NM_014300	ENSG00000140612	SEC11A	1810012E07Rik|SEC11L1|SPC18|SPCS4A|sid2895	SEC11 homolog A, signal peptidase complex subunit	protein-coding
chr11-109	chr11	70399883	70400019	+	57.3	0.718	intron (NM_001184740, intron 1 of 18)	intron (NM_001184740, intron 1 of 18)	1445	NM_138565	2017	Hs.596164	NM_005231	ENSG00000085733	CTTN	EMS1	cortactin	protein-coding
chr6-294	chr6	126920048	126920184	+	57.3	0.681	Intergenic	MIRb|SINE|MIR	-198787	NM_032784	84870	Hs.135254	NM_032784	ENSG00000146374	RSPO3	CRISTIN1|PWTSR|THSD2	R-spondin 3	protein-coding
chr17-351	chr17	75979145	75979281	+	57.3	0.676	promoter-TSS (NM_001113324)	promoter-TSS (NM_001113324)	-4	NM_001113324	100134934	Hs.593566	NM_001113324	ENSG00000257949	TEN1	C17orf106	TEN1, CST complex subunit	protein-coding
chr1-551	chr1	198669157	198669293	+	57.3	0.756	intron (NM_001267798, intron 2 of 3)	intron (NM_001267798, intron 2 of 3)	30257	NM_002838	5788	Hs.654514	NM_002838	ENSG00000081237	PTPRC	B220|CD45|CD45R|GP180|L-CA|LCA|LY5|T200	protein tyrosine phosphatase, receptor type C	protein-coding
chr5-314	chr5	179858899	179859035	+	57.3	0.732	promoter-TSS (NR_134283)	promoter-TSS (NR_134283)	-36	NR_134283	100996419	Hs.314414	NR_134283	ENSG00000245317	LOC100996419	-	uncharacterized LOC100996419	ncRNA
chr12-327	chr12	21501626	21501762	+	57.3	0.671	promoter-TSS (NM_002907)	promoter-TSS (NM_002907)	-25	NM_002907	5965	Hs.235069	NM_002907	ENSG00000004700	RECQL	RECQL1|RecQ1	RecQ like helicase	protein-coding
chr17-605	chr17	8187753	8187889	+	57.3	0.575	TTS (NR_039746)	TTS (NR_039746)	876	NR_039746	100616406		NR_039746	ENSG00000283160	MIR4521	mir-4521	microRNA 4521	ncRNA
chr1-836	chr1	84365753	84365889	+	57.3	0.640	intron (NR_003927, intron 5 of 6)	Tigger15a|DNA|TcMar-Tigger	18980	NR_003927	391051	Hs.647646	NR_003927		UOX	UOXP|URICASE	urate oxidase (pseudogene)	pseudo
chr6-280	chr6	26383002	26383138	+	57.3	0.742	promoter-TSS (NM_006995)	promoter-TSS (NM_006995)	-26	NM_001197238	10385	Hs.373938	NM_006995	ENSG00000124508	BTN2A2	BT2.2|BTF2|BTN2.2	butyrophilin subfamily 2 member A2	protein-coding
chr1-867	chr1	208510276	208510412	+	57.3	0.795	Intergenic	Intergenic	-266024	NM_025179	5362	Hs.497626	NM_025179	ENSG00000076356	PLXNA2	OCT|PLXN2	plexin A2	protein-coding
chr1-585	chr1	45500081	45500217	+	57.3	0.684	promoter-TSS (NR_033296)	promoter-TSS (NR_033296)	-35	NM_001330540	25974	Hs.13024	NM_015506	ENSG00000132763	MMACHC	cblC	methylmalonic aciduria (cobalamin deficiency) cblC type, with homocystinuria	protein-coding
chr1-820	chr1	32964912	32965048	+	57.3	0.694	promoter-TSS (NM_001300826)	promoter-TSS (NM_001300826)	-167	NM_001127361	127544	Hs.591504	NM_153341	ENSG00000116514	RNF19B	IBRDC3|NKLAM	ring finger protein 19B	protein-coding
