## Supplementary File 3 for "Promoter G-quadruplexes and transcription factors cooperate to shape the cell type-specific transcriptome" (part 2 of 3)

PeakID (cmd=annotatePeaks.pl GS495_NT.txt hg38)	Chr	Start	End	Strand	Peak Score	Focus Ratio/Region Size	Annotation	Detailed Annotation	Distance to TSS	Nearest PromoterID	Entrez ID	Nearest Unigene	Nearest Refseq	Nearest Ensembl	Gene Name	Gene Alias	Gene Description	Gene Type
chr5-306	chr5	144190135	144190271	+	57.3	0.693	intron (NM_020768, intron 2 of 3)	L2c|LINE|L2	19330	NM_020768	57528	Hs.7093	NM_020768	ENSG00000183775	KCTD16	-	potassium channel tetramerization domain containing 16	protein-coding
chr11-240	chr11	59566166	59566302	+	57.3	0.744	Intergenic	Intergenic	28924	NR_036120	100422880		NR_036120	ENSG00000264559	MIR3162	mir-3162	microRNA 3162	ncRNA
chrX-56	chrX	19722048	19722184	+	57.3	0.689	intron (NM_001024666, intron 2 of 16)	intron (NM_001024666, intron 2 of 16)	-51115	NM_001184960	30011	Hs.726365	NM_031892	ENSG00000147010	SH3KBP1	CD2BP3|CIN85|GIG10|HSB-1|HSB1|MIG18	SH3 domain containing kinase binding protein 1	protein-coding
chr5-184	chr5	34586207	34586343	+	57.3	0.757	Intergenic	Intergenic	-70053	NM_015577	26064	Hs.431400	NM_015577	ENSG00000039560	RAI14	NORPEG|RAI13	retinoic acid induced 14	protein-coding
chr1-770	chr1	149886733	149886869	+	57.3	0.716	promoter-TSS (NM_003528)	promoter-TSS (NM_003528)	-119	NM_003528	8349	Hs.2178	NM_003528	ENSG00000184678	HIST2H2BE	GL105|H2B|H2B.1|H2BFQ|H2BGL105|H2BQ	histone cluster 2 H2B family member e	protein-coding
chr1-536	chr1	89995016	89995152	+	57.3	0.561	promoter-TSS (NM_182975)	promoter-TSS (NM_182975)	-11	NM_181781	284695	Hs.306221	NM_181781	ENSG00000162664	ZNF326	ZAN75|ZIRD|Zfp326|dJ871E2.1	zinc finger protein 326	protein-coding
chr11-172	chr11	19995210	19995346	+	57.3	0.862	intron (NM_182964, intron 11 of 37)	intron (NM_182964, intron 11 of 37)	-27278	NM_001111019	89797	Hs.64341	NM_145117	ENSG00000166833	NAV2	HELAD1|POMFIL2|RAINB1|STEERIN2|UNC53H2	neuron navigator 2	protein-coding
chr14-97	chr14	93959509	93959645	+	57.3	0.691	intron (NM_001202429, intron 2 of 9)	intron (NM_001202429, intron 2 of 9)	-2156	NM_016150	51676	Hs.510327	NM_016150	ENSG00000100628	ASB2	ASB-2	ankyrin repeat and SOCS box containing 2	protein-coding
chr6-199	chr6	14001786	14001922	+	57.3	0.562	Intergenic	Intergenic	76661	NM_001165033	221687	Hs.111164	NM_152737	ENSG00000180537	RNF182	-	ring finger protein 182	protein-coding
chr4-154	chr4	158810882	158811018	+	57.3	0.759	intron (NM_001323916, intron 1 of 16)	intron (NM_001323916, intron 1 of 16)	4856	NM_001323916	57600	Hs.652441	NM_020840	ENSG00000052795	FNIP2	FNIPL|MAPO1	folliculin interacting protein 2	protein-coding
chr8-110	chr8	106208918	106209054	+	57.3	0.806	Intergenic	Intergenic	-61192	NM_018002	55074	Hs.127286	NM_018002	ENSG00000164830	OXR1	Nbla00307|TLDC3	oxidation resistance 1	protein-coding
chr2-179	chr2	96665323	96665459	+	57.3	0.697	intron (NM_001293083, intron 14 of 52)	intron (NM_001293083, intron 14 of 52)	22654	NM_001293083	90342	Hs.534025	NM_001077400	ENSG00000249715	FER1L5	-	fer-1 like family member 5	protein-coding
chr7-86	chr7	30751033	30751169	+	57.3	0.667	Intergenic	Intergenic	-1034	NM_001199219	11185	Hs.632629	NM_006774	ENSG00000241644	INMT	TEMT	indolethylamine N-methyltransferase	protein-coding
chr6-99	chr6	11616406	11616542	+	57.3	0.713	Intergenic	Intergenic	78247	NM_001100829	100113407	Hs.146317	NM_001100829	ENSG00000205269	TMEM170B	-	transmembrane protein 170B	protein-coding
chr9-376	chr9	92765354	92765490	+	57.3	0.723	promoter-TSS (NM_001003800)	promoter-TSS (NM_001003800)	-621	NM_001003800	23299	Hs.436939	NM_015250	ENSG00000185963	BICD2	SMALED2|bA526D8.1	BICD cargo adaptor 2	protein-coding
chr15-211	chr15	92384511	92384647	+	57.3	0.662	Intergenic	Intergenic	-9308	NM_001330416	8128	Hs.302341	NM_006011	ENSG00000140557	ST8SIA2	HsT19690|SIAT8-B|SIAT8B|ST8SIA-II|ST8SiaII|STX	ST8 alpha-N-acetyl-neuraminide alpha-2,8-sialyltransferase 2	protein-coding
chr15-339	chr15	88546654	88546790	+	57.3	0.627	promoter-TSS (NR_135740)	promoter-TSS (NR_135740)	-19	NR_135739	55070	Hs.655064	NM_017996	ENSG00000140543	DET1	-	de-etiolated homolog 1 (Arabidopsis)	protein-coding
chr1-713	chr1	171948657	171948793	+	57.3	0.828	intron (NM_015569, intron 2 of 20)	intron (NM_015569, intron 2 of 20)	84533	NR_046845	100874284		NR_046845	ENSG00000233540	DNM3-IT1	-	DNM3 intronic transcript 1	ncRNA
chr2-252	chr2	241508693	241508829	+	57.3	0.772	promoter-TSS (NM_001282307)	promoter-TSS (NM_001282307)	-66	NM_001282308	10494	Hs.516807	NM_006374	ENSG00000115694	STK25	SOK1|YSK1	serine/threonine kinase 25	protein-coding
chr9-126	chr9	92245200	92245336	+	57.3	0.729	intron (NM_013417, intron 26 of 33)	intron (NM_013417, intron 26 of 33)	47279	NR_037424	100500918		NR_037424	ENSG00000281156	MIR3651	mir-3651	microRNA 3651	ncRNA
chr19-214	chr19	58380716	58380852	+	57.3	0.632	intron (NR_049780, intron 1 of 2)	CpG	238	NR_049780	116412	Hs.222236	NM_138466	ENSG00000152475	ZNF837	-	zinc finger protein 837	protein-coding
chr8-126	chr8	103372233	103372369	+	57.3	0.675	promoter-TSS (NM_001256099)	promoter-TSS (NM_001256099)	-132	NM_001256099	115908	Hs.405614	NM_138455	ENSG00000164932	CTHRC1	-	collagen triple helix repeat containing 1	protein-coding
chr7-121	chr7	43694578	43694714	+	57.3	0.675	intron (NR_047701, intron 1 of 7)	L2a|LINE|L2	34895	NR_135581	55744	Hs.268887	NM_018224	ENSG00000106603	COA1	C7orf44|MITRAC15	cytochrome c oxidase assembly factor 1 homolog	protein-coding
chr14-69	chr14	20989783	20989919	+	57.3	0.740	promoter-TSS (NM_001029991)	promoter-TSS (NM_001029991)	45	NM_001029991	64745	Hs.512693	NM_022734	ENSG00000165792	METTL17	METT11D1	methyltransferase like 17	protein-coding
chr12-750	chr12	69570932	69571068	+	57.3	0.867	intron (NM_006654, intron 7 of 9)	intron (NM_006654, intron 7 of 9)	-13723	NR_037476	100500868		NR_037476	ENSG00000283677	MIR3913-2	mir-3913-2	microRNA 3913-2	ncRNA
chr16-638	chr16	57757345	57757481	+	57.3	0.912	TTS (NM_001318710)	TTS (NM_001318710)	14939	NR_106830	102465463		NR_106830	ENSG00000274816	MIR6772	hsa-mir-6772	microRNA 6772	ncRNA
chr22-89	chr22	42079511	42079647	+	57.3	0.602	promoter-TSS (NM_033318)	promoter-TSS (NM_033318)	-112	NM_033318	91689	Hs.306083	NM_033318	ENSG00000183172	SMDT1	C22orf32|DDDD|EMRE|dJ186O1.1	single-pass membrane protein with aspartate rich tail 1	protein-coding
chr12-397	chr12	124838379	124838515	+	57.3	0.648	intron (NM_005505, intron 1 of 12)	intron (NM_005505, intron 1 of 12)	25526	NM_005505	949	Hs.731377	NM_005505	ENSG00000073060	SCARB1	CD36L1|CLA-1|CLA1|HDLQTL6|SR-BI|SRB1	scavenger receptor class B member 1	protein-coding
chr12-519	chr12	31749302	31749438	+	57.3	0.696	Intergenic	LTR8B|LTR|ERV1	-20196	NM_001278412	196394	Hs.585084	NM_001113402	ENSG00000151743	AMN1	-	antagonist of mitotic exit network 1 homolog	protein-coding
chr9-107	chr9	35657862	35657998	+	57.3	0.757	promoter-TSS (NR_003051)	promoter-TSS (NR_003051)	88	NR_003051	6023	Hs.587502	NR_003051	ENSG00000269900	RMRP	CHH|NME1|RMRPR|RRP2	RNA component of mitochondrial RNA processing endoribonuclease	ncRNA
chr6-303	chr6	159900591	159900727	+	57.3	0.765	Intergenic	Intergenic	-6283	NM_002377	4142	Hs.99900	NM_002377	ENSG00000130368	MAS1	MAS|MGRA	MAS1 proto-oncogene, G protein-coupled receptor	protein-coding
chr6-264	chr6	81891009	81891145	+	57.3	0.724	Intergenic	MIRc|SINE|MIR	-76885	NR_126363	101928770	Hs.586239	NR_126363	ENSG00000224995	LINC01526	Lnc-FAM46A-1	long intergenic non-protein coding RNA 1526	ncRNA
chr7-162	chr7	25125377	25125513	+	57.3	0.718	promoter-TSS (NM_018947)	promoter-TSS (NM_018947)	-84	NM_018947	54205	Hs.437060	NM_018947	ENSG00000172115	CYCS	CYC|HCS|THC4	cytochrome c, somatic	protein-coding
chr17-440	chr17	32496763	32496899	+	57.3	0.644	intron (NM_015194, intron 21 of 21)	intron (NM_015194, intron 21 of 21)	9744	NM_003885	8851	Hs.500015	NM_003885	ENSG00000176749	CDK5R1	CDK5P35|CDK5R|NCK5A|p23|p25|p35|p35nck5a	cyclin dependent kinase 5 regulatory subunit 1	protein-coding
chr14-108	chr14	67241150	67241286	+	57.3	0.614	promoter-TSS (NM_001256550)	promoter-TSS (NM_001256550)	-77	NM_001256550	64398	Hs.652312	NM_022474	ENSG00000072415	MPP5	PALS1	membrane palmitoylated protein 5	protein-coding
chr11-168	chr11	13277474	13277610	+	57.3	0.691	promoter-TSS (NM_001297719)	promoter-TSS (NM_001297719)	-185	NM_001030273	406	Hs.65734	NM_001178	ENSG00000133794	ARNTL	BMAL1|BMAL1c|JAP3|MOP3|PASD3|TIC|bHLHe5	aryl hydrocarbon receptor nuclear translocator like	protein-coding
chr3-160	chr3	87333445	87333581	+	57.3	0.651	Intergenic	MER57F|LTR|ERV1	-56926	NM_001122757	5449	Hs.591654	NM_000306	ENSG00000064835	POU1F1	CPHD1|GHF-1|PIT1|POU1F1a|Pit-1	POU class 1 homeobox 1	protein-coding
chr9-171	chr9	127901047	127901183	+	57.3	0.765	intron (NR_104629, intron 1 of 5)	L1ME3F|LINE|L1	-1467	NM_001286999	30815	Hs.109672	NM_013443	ENSG00000160408	ST6GALNAC6	SIAT7-F|SIAT7F|ST6GALNACVI	ST6 N-acetylgalactosaminide alpha-2,6-sialyltransferase 6	protein-coding
chr1-430	chr1	36450414	36450550	+	57.3	0.750	promoter-TSS (NM_145047)	promoter-TSS (NM_145047)	3	NM_145047	127700	Hs.202207	NM_145047	ENSG00000116885	OSCP1	C1orf102|NOR1	organic solute carrier partner 1	protein-coding
chr7-70	chr7	29285377	29285513	+	57.3	0.587	intron (NM_001293072, intron 1 of 12)	L3|LINE|CR1	-76475	NR_120522	102724484	Hs.638665	NR_120522		LOC102724484	-	uncharacterized LOC102724484	ncRNA
chr2-147	chr2	104897712	104897848	+	57.3	0.643	Intergenic	Intergenic	-25185	NR_110373	102682016	Hs.638438	NR_110373	ENSG00000229743	LINC01159	linc-Brn1b	long intergenic non-protein coding RNA 1159	ncRNA
chr18-71	chr18	26480883	26481019	+	57.3	0.693	intron (NM_001258222, intron 2 of 4)	intron (NM_001258222, intron 2 of 4)	57956	NR_110762	100506787	Hs.734746	NR_110762		LINC01543	-	long intergenic non-protein coding RNA 1543	ncRNA
chr4-145	chr4	77156715	77156851	+	57.3	0.754	promoter-TSS (NM_004354)	promoter-TSS (NM_004354)	-421	NM_004354	901	Hs.740456	NM_004354	ENSG00000138764	CCNG2	-	cyclin G2	protein-coding
chr2-227	chr2	73089683	73089819	+	57.3	0.685	intron (NM_015470, intron 1 of 4)	intron (NM_015470, intron 1 of 4)	-17915	NM_001330400	94097	Hs.368171	NM_144579	ENSG00000144040	SFXN5	BBG-TCC	sideroflexin 5	protein-coding
chr5-186	chr5	34743010	34743146	+	57.3	0.789	intron (NM_001145525, intron 4 of 19)	intron (NM_001145525, intron 4 of 19)	55519	NM_001145523	26064	Hs.431400	NM_015577	ENSG00000039560	RAI14	NORPEG|RAI13	retinoic acid induced 14	protein-coding
chr19-197	chr19	8513792	8513928	+	57.3	0.533	intron (NM_032370, intron 1 of 5)	CpG	304	NM_032370	84330	Hs.515114	NM_032370	ENSG00000133250	ZNF414	ZFP414	zinc finger protein 414	protein-coding
chr18-55	chr18	48403136	48403272	+	57.3	0.747	intron (NM_001318841, intron 1 of 4)	intron (NM_001318841, intron 1 of 4)	6218	NM_001318841	201501	Hs.515388	NM_001039360	ENSG00000184828	ZBTB7C	APM-1|APM1|ZBTB36|ZNF857C	zinc finger and BTB domain containing 7C	protein-coding
chr7-99	chr7	43869574	43869710	+	57.3	0.662	promoter-TSS (NM_032014)	promoter-TSS (NM_032014)	-96	NM_032014	64951	Hs.284286	NM_032014	ENSG00000062582	MRPS24	HSPC335|MRP-S24|S24mt|bMRP-47|bMRP47	mitochondrial ribosomal protein S24	protein-coding
chr6-333	chr6	158850065	158850201	+	57.3	0.552	intron (NR_028496, intron 2 of 2)	intron (NR_028496, intron 2 of 2)	7499	NR_028496	202459	Hs.487035	NM_145303	ENSG00000243775	OSTCP1	DC2L|OSTCL	oligosaccharyltransferase complex subunit pseudogene 1	pseudo
chr3-62	chr3	11600700	11600836	+	57.3	0.659	intron (NM_001284391, intron 2 of 4)	intron (NM_001284391, intron 2 of 4)	3813	NM_001284391	9686	Hs.740389	NM_014667	ENSG00000144560	VGLL4	VGL-4	vestigial like family member 4	protein-coding
chr17-223	chr17	41786798	41786934	+	57.3	0.628	promoter-TSS (NM_021991)	promoter-TSS (NM_021991)	-154	NM_021991	3728	Hs.514174	NM_002230	ENSG00000173801	JUP	ARVD12|CTNNG|DP3|DPIII|PDGB|PKGB	junction plakoglobin	protein-coding
chr17-469	chr17	835471	835607	+	57.3	0.716	intron (NM_022463, intron 1 of 7)	intron (NM_022463, intron 1 of 7)	28572	NM_001205319	64359	Hs.527989	NM_022463	ENSG00000167693	NXN	NRX|TRG-4	nucleoredoxin	protein-coding
chr16-198	chr16	424386	424522	+	57.3	0.692	Intergenic	Intergenic	-1214	NM_014700	9727	Hs.531642	NM_014700	ENSG00000090565	RAB11FIP3	CART1|Rab11-FIP3	RAB11 family interacting protein 3	protein-coding
chr7-60	chr7	2157753	2157889	+	57.3	0.775	intron (NM_001013836, intron 10 of 18)	intron (NM_001013836, intron 10 of 18)	75127	NM_003550	8379	Hs.654838	NM_003550	ENSG00000002822	MAD1L1	MAD1|PIG9|TP53I9|TXBP181	MAD1 mitotic arrest deficient like 1	protein-coding
chr2-132	chr2	186957140	186957276	+	57.3	0.657	Intergenic	AluSq2|SINE|Alu	-108038	NM_182521	151112	Hs.375054	NM_182521	ENSG00000163012	ZSWIM2	MEX|ZZZ2	zinc finger SWIM-type containing 2	protein-coding
chr20-116	chr20	5844379	5844515	+	57.3	0.645	intron (NM_001303478, intron 3 of 3)	intron (NM_001303478, intron 3 of 3)	-66881	NM_001819	1114	Hs.516874	NM_001819	ENSG00000089199	CHGB	SCG1	chromogranin B	protein-coding
chr15-214	chr15	32774208	32774344	+	57.3	0.754	3' UTR (NM_001103184, exon 17 of 17)	3' UTR (NM_001103184, exon 17 of 17)	-55411	NR_109767	100131315	Hs.610545	NR_109767	ENSG00000259721	LOC100131315	-	uncharacterized LOC100131315	ncRNA
chr1-409	chr1	30824113	30824249	+	57.3	0.649	Intergenic	Intergenic	-66345	NM_006762	7805	Hs.371021	NM_006762	ENSG00000162511	LAPTM5	CLAST6	lysosomal protein transmembrane 5	protein-coding
chr19-353	chr19	11324486	11324622	+	57.3	0.645	3' UTR (NM_004283, exon 5 of 5)	3' UTR (NM_004283, exon 5 of 5)	15114	NM_004283	9545	Hs.744916	NM_004283	ENSG00000105514	RAB3D	D2-2|GOV|RAB16|RAD3D	RAB3D, member RAS oncogene family	protein-coding
chr4-74	chr4	73599314	73599450	+	57.3	0.675	intron (NM_201431, intron 2 of 10)	intron (NM_201431, intron 2 of 10)	21188	NM_177532	166824	Hs.529677	NM_177532	ENSG00000169435	RASSF6	-	Ras association domain family member 6	protein-coding
chr5-372	chr5	134506244	134506380	+	57.3	0.831	promoter-TSS (NR_105045)	promoter-TSS (NR_105045)	-240	NR_105045	101927934	Hs.535775	NR_105045	ENSG00000251169	LINC01843	-	long intergenic non-protein coding RNA 1843	ncRNA
chr14-106	chr14	63543428	63543564	+	57.3	0.663	promoter-TSS (NR_104104)	promoter-TSS (NR_104104)	-135	NM_006246	5529	Hs.334868	NM_006246	ENSG00000154001	PPP2R5E	-	protein phosphatase 2 regulatory subunit B'epsilon	protein-coding
chr15-296	chr15	64381499	64381635	+	57.3	0.701	promoter-TSS (NM_014736)	promoter-TSS (NM_014736)	-57	NM_014736	9768	Hs.81892	NM_014736	ENSG00000166803	PCLAF	KIAA0101|L5|NS5ATP9|OEATC|OEATC-1|OEATC1|PAF|PAF15|p15(PAF)|p15/PAF|p15PAF	PCNA clamp associated factor	protein-coding
chr1-559	chr1	7265798	7265934	+	57.3	0.791	intron (NM_015215, intron 5 of 22)	intron (NM_015215, intron 5 of 22)	480542	NR_038934	23261	Hs.397705	NM_015215	ENSG00000171735	CAMTA1	CANPMR	calmodulin binding transcription activator 1	protein-coding
chr2-134	chr2	223549347	223549483	+	57.3	0.693	Intergenic	Intergenic	53084	NM_003469	7857	Hs.516726	NM_003469	ENSG00000171951	SCG2	CHGC|EM66|SN|SgII	secretogranin II	protein-coding
chr2-400	chr2	171553945	171554081	+	57.3	0.806	intron (NM_024843, intron 3 of 3)	MER51A|LTR|ERV1	31657	NM_001127383	79901	Hs.221941	NM_024843	ENSG00000071967	CYBRD1	CYB561A2|DCYTB|FRRS3	cytochrome b reductase 1	protein-coding
chr15-289	chr15	41972603	41972739	+	57.3	0.707	promoter-TSS (NR_120334)	promoter-TSS (NR_120334)	-92	NR_120334	101928388	Hs.738043	NR_120334	ENSG00000246740	PLA2G4E-AS1	-	PLA2G4E antisense RNA 1	ncRNA
chr9-185	chr9	98223347	98223483	+	57.3	0.554	intron (NR_051978, intron 4 of 11)	intron (NR_051978, intron 4 of 11)	5802	NR_106913	102465514		NR_106913	ENSG00000278412	MIR6854	hsa-mir-6854	microRNA 6854	ncRNA
chr16-147	chr16	70162176	70162312	+	57.3	0.762	3' UTR (NM_001322119, exon 17 of 17)	3' UTR (NM_001322119, exon 17 of 17)	11204	NR_126007	400541	Hs.461183	NR_126007	ENSG00000247228	LOC400541	-	uncharacterized LOC400541	ncRNA
chr5-362	chr5	94218538	94218674	+	57.3	0.731	intron (NM_001145678, intron 20 of 20)	intron (NM_001145678, intron 20 of 20)	-106907	NM_001163418	83989	Hs.600086	NM_032042	ENSG00000113391	FAM172A	C5orf21	family with sequence similarity 172 member A	protein-coding
chr6-129	chr6	143843255	143843391	+	57.3	0.690	promoter-TSS (NM_001329953)	promoter-TSS (NM_001329953)	50	NM_032860	84946	Hs.185675	NM_032860	ENSG00000135521	LTV1	C6orf93|dJ468K18.4	LTV1 ribosome biogenesis factor	protein-coding
chr8-187	chr8	66613365	66613501	+	57.3	0.766	promoter-TSS (NM_001080416)	promoter-TSS (NM_001080416)	-184	NM_001144755	4603	Hs.445898	NM_001080416	ENSG00000185697	MYBL1	A-MYB|AMYB	MYB proto-oncogene like 1	protein-coding
chr16-271	chr16	11363308	11363444	+	57.3	0.815	Intergenic	Intergenic	17938	NM_152308	116028	Hs.347524	NM_152308	ENSG00000175643	RMI2	BLAP18|C16orf75	RecQ mediated genome instability 2	protein-coding
chr14-80	chr14	92748601	92748737	+	57.3	0.662	promoter-TSS (NM_005606)	promoter-TSS (NM_005606)	33	NM_001008530	5641	Hs.18069	NM_005606	ENSG00000100600	LGMN	AEP|LGMN1|PRSC1	legumain	protein-coding
chr4-168	chr4	70688191	70688327	+	57.3	0.642	promoter-TSS (NM_020368)	promoter-TSS (NM_020368)	-220	NM_020368	57050	Hs.322901	NM_020368	ENSG00000132467	UTP3	CRL1|CRLZ1|SAS10	UTP3, small subunit processome component homolog (S. cerevisiae)	protein-coding
chr2-130	chr2	157173816	157173952	+	57.3	0.674	Intergenic	Intergenic	-83714	NM_014568	11227	Hs.269027	NM_014568	ENSG00000136542	GALNT5	GALNAC-T5|GALNACT5	polypeptide N-acetylgalactosaminyltransferase 5	protein-coding
chr5-150	chr5	37890079	37890215	+	57.3	0.651	Intergenic	Intergenic	16722	NM_001278094	100861519	Hs.536820	NM_001278094	ENSG00000248587	GDNF-AS1	GDNFOS	GDNF antisense RNA 1 (head to head)	protein-coding
chr21-112	chr21	44869986	44870122	+	57.3	0.754	intron (NR_104597, intron 1 of 4)	intron (NR_104597, intron 1 of 4)	3849	NM_004339	754	Hs.474010	NM_004339	ENSG00000183255	PTTG1IP	C21orf1|C21orf3|PBF	pituitary tumor-transforming 1 interacting protein	protein-coding
chr20-99	chr20	17682352	17682488	+	57.3	0.647	promoter-TSS (NM_004587)	promoter-TSS (NM_004587)	-137	NM_001042576	6238	Hs.472213	NM_004587	ENSG00000125844	RRBP1	ES/130|ES130|RRp|hES	ribosome binding protein 1	protein-coding
chr3-112	chr3	141979104	141979240	+	57.3	0.629	intron (NM_001178142, intron 1 of 7)	Tigger3b|DNA|TcMar-Tigger	21215	NM_001178140	7029	Hs.379018	NM_006286	ENSG00000114126	TFDP2	DP2	transcription factor Dp-2	protein-coding
chr2-321	chr2	237432876	237433012	+	57.3	0.556	Intergenic	Intergenic	-18737	NM_057166	1293	Hs.233240	NM_004369	ENSG00000163359	COL6A3	BTHLM1|DYT27|UCMD1	collagen type VI alpha 3 chain	protein-coding
chr7-140	chr7	107168589	107168725	+	57.3	0.548	promoter-TSS (NM_001244262)	promoter-TSS (NM_001244262)	-304	NM_001244262	26959	Hs.162032	NM_012257	ENSG00000105856	HBP1	-	HMG-box transcription factor 1	protein-coding
chr8-105	chr8	92966088	92966224	+	57.3	0.778	promoter-TSS (NM_001191036)	promoter-TSS (NM_001191036)	-12	NM_001171795	286144	Hs.440643	NM_001171795	ENSG00000205133	TRIQK	C8orf83|PRO0845|UPF0599	triple QxxK/R motif containing	protein-coding
chr18-44	chr18	22032512	22032648	+	57.3	0.769	Intergenic	Intergenic	136388	NR_102763	100128893	Hs.514745	NR_102763	ENSG00000266010	GATA6-AS1	BM742401|locus5689	GATA6 antisense RNA 1 (head to head)	ncRNA
chr19-203	chr19	35717541	35717677	+	57.3	0.647	promoter-TSS (NM_014727)	promoter-TSS (NM_014727)	-410	NM_014727	9757	Hs.92236	NM_014727	ENSG00000272333	KMT2B	CXXC10|HRX2|MLL1B|MLL2|MLL4|TRX2|WBP-7|WBP7	lysine methyltransferase 2B	protein-coding
chr6-183	chr6	90369280	90369416	+	57.3	0.646	Intergenic	Intergenic	56606	NR_039671	100616109		NR_039671	ENSG00000266760	MIR4464	mir-4464	microRNA 4464	ncRNA
chr5-194	chr5	96573044	96573180	+	57.3	0.730	intron (NR_130776, intron 4 of 4)	intron (NR_130776, intron 4 of 4)	-88925	NM_001042442	831	Hs.436186	NM_001750	ENSG00000153113	CAST	BS-17|PLACK	calpastatin	protein-coding
chr17-325	chr17	81098127	81098263	+	57.3	0.738	intron (NM_006340, intron 6 of 14)	intron (NM_006340, intron 6 of 14)	27178	NR_030394	724027		NR_030394	ENSG00000207736	MIR657	MIRN657|hsa-mir-657	microRNA 657	ncRNA
chr11-139	chr11	57667852	57667988	+	57.3	0.589	promoter-TSS (NM_015457)	promoter-TSS (NM_015457)	-82	NM_015457	25921	Hs.27239	NM_015457	ENSG00000156599	ZDHHC5	DHHC5|ZNF375	zinc finger DHHC-type containing 5	protein-coding
chr1-565	chr1	17632655	17632791	+	57.3	0.758	intron (NM_001319838, intron 6 of 17)	intron (NM_001319838, intron 6 of 17)	14410	NM_001319838	55160	Hs.443460	NM_018125	ENSG00000074964	ARHGEF10L	GrinchGEF	Rho guanine nucleotide exchange factor 10 like	protein-coding
chr2-386	chr2	71883078	71883214	+	57.3	0.758	Intergenic	Intergenic	264716	NM_001277742	56603	Hs.91546	NM_019885	ENSG00000003137	CYP26B1	CYP26A2|P450RAI-2|P450RAI2|RHFCA	cytochrome P450 family 26 subfamily B member 1	protein-coding
chr13-66	chr13	24148871	24149007	+	57.3	0.737	intron (NM_001286792, intron 3 of 14)	intron (NM_001286792, intron 3 of 14)	-11777	NM_001166271	221178	Hs.434298	NM_153023	ENSG00000182957	SPATA13	ARHGEF29|ASEF2	spermatogenesis associated 13	protein-coding
chr1-633	chr1	38138688	38138824	+	57.3	0.652	Intergenic	Intergenic	49525	NR_037432	100500801		NR_037432	ENSG00000265596	MIR3659	mir-3659	microRNA 3659	ncRNA
chr1-675	chr1	19011273	19011409	+	57.3	0.614	Intergenic	Intergenic	-55009	NM_001136265	126917	Hs.466625	NM_001136265	ENSG00000169991	IFFO2	-	intermediate filament family orphan 2	protein-coding
chr4-105	chr4	38667243	38667379	+	57.3	0.744	intron (NM_016531, intron 1 of 5)	intron (NM_016531, intron 1 of 5)	-2683	NR_026804	79667	Hs.29725	NM_024614	ENSG00000231160	KLF3-AS1	-	KLF3 antisense RNA 1	ncRNA
chr7-132	chr7	5591652	5591788	+	57.3	0.595	Intergenic	Intergenic	-1085	NM_003088	6624	Hs.118400	NM_003088	ENSG00000075618	FSCN1	FAN1|HSN|SNL|p55	fascin actin-bundling protein 1	protein-coding
chr1-436	chr1	66564317	66564453	+	57.3	0.671	intron (NM_032291, intron 1 of 24)	intron (NM_032291, intron 1 of 24)	30429	NM_032291	84251	Hs.132121	NM_032291	ENSG00000118473	SGIP1	-	SH3 domain GRB2 like endophilin interacting protein 1	protein-coding
chr2-201	chr2	84991840	84991976	+	57.3	0.662	intron (NM_020122, intron 1 of 6)	intron (NM_020122, intron 1 of 6)	20800	NM_020122	56888	Hs.654968	NM_020122	ENSG00000176407	KCMF1	DEBT91|FIGC|PCMF|ZZZ1	potassium channel modulatory factor 1	protein-coding
chr9-142	chr9	16705167	16705303	+	57.3	0.658	intron (NM_001317940, intron 2 of 5)	intron (NM_001317940, intron 2 of 5)	165553	NM_017637	54796	Hs.656581	NM_017637	ENSG00000173068	BNC2	BSN2	basonuclin 2	protein-coding
chr8-160	chr8	41770678	41770814	+	57.3	0.734	intron (NM_001142446, intron 1 of 42)	intron (NM_001142446, intron 1 of 42)	26876	NM_000037	286	Hs.654438	NM_000037	ENSG00000029534	ANK1	ANK|SPH1|SPH2	ankyrin 1	protein-coding
chr8-52	chr8	30059841	30059977	+	57.3	0.707	Intergenic	ERVL-B4-int|LTR|ERVL	23299	NM_016127	51669	Hs.521487	NM_016127	ENSG00000133872	SARAF	FOAP-7|HSPC035|TMEM66|XTP3	store-operated calcium entry associated regulatory factor	protein-coding
chr12-880	chr12	133130312	133130448	+	57.3	0.688	promoter-TSS (NM_001277291)	promoter-TSS (NM_001277291)	93	NM_001277291	101060200	Hs.614816	NM_001277291	ENSG00000214029	ZNF891	-	zinc finger protein 891	protein-coding
chr2-230	chr2	102258634	102258770	+	57.3	0.738	Intergenic	Intergenic	-52800	NM_001282408	9173	Hs.66	NM_003856	ENSG00000115602	IL1RL1	DER4|FIT-1|IL33R|ST2|ST2L|ST2V|T1	interleukin 1 receptor like 1	protein-coding
chr1-810	chr1	17233177	17233313	+	57.3	0.795	intron (NM_013358, intron 11 of 15)	Charlie8|DNA|hAT-Charlie	-15853	NM_016233	51702	Hs.149195	NM_016233	ENSG00000142619	PADI3	PAD3|PDI3	peptidyl arginine deiminase 3	protein-coding
chr6-310	chr6	30687385	30687521	+	57.3	0.643	promoter-TSS (NM_001134870).4	promoter-TSS (NM_001134870).4	-137	NM_001134870	170954	Hs.101150	NM_133471	ENSG00000146112	PPP1R18	HKMT1098|KIAA1949	protein phosphatase 1 regulatory subunit 18	protein-coding
chr1-974	chr1	94325750	94325886	+	57.3	0.730	Intergenic	Intergenic	-78058	NM_001328664	9411	Hs.483238	NM_004815	ENSG00000137962	ARHGAP29	PARG1	Rho GTPase activating protein 29	protein-coding
chr1-852	chr1	172383740	172383876	+	57.3	0.800	intron (NM_015569, intron 18 of 20)	MIRc|SINE|MIR	-36880	NM_139240	92346	Hs.517991	NM_139240	ENSG00000180999	C1orf105	-	chromosome 1 open reading frame 105	protein-coding
chr15-326	chr15	98703257	98703393	+	56.2	0.783	intron (NM_001291858, intron 1 of 20)	intron (NM_001291858, intron 1 of 20)	-52104	NR_126453	104472848	Hs.349049	NR_126453		IRAIN	IGF1R-AS	IGF1R antisense imprinted non-protein coding RNA	ncRNA
chr12-605	chr12	75706054	75706190	+	56.2	0.704	Intergenic	Intergenic	-194484	NM_007043	11103	Hs.645517	NM_007043	ENSG00000111615	KRR1	HRB2|RIP-1	KRR1, small subunit processome component homolog	protein-coding
chr1-629	chr1	30816668	30816804	+	56.2	0.746	Intergenic	Intergenic	-58900	NM_006762	7805	Hs.371021	NM_006762	ENSG00000162511	LAPTM5	CLAST6	lysosomal protein transmembrane 5	protein-coding
chr9-106	chr9	135926987	135927123	+	56.2	0.690	Intergenic	MLT1G|LTR|ERVL-MaLR	-19896	NM_015447	157922	Hs.522493	NM_015447	ENSG00000130559	CAMSAP1	-	calmodulin regulated spectrin associated protein 1	protein-coding
chr2-216	chr2	219453004	219453140	+	56.2	0.773	intron (NM_005876, intron 6 of 40)	intron (NM_005876, intron 6 of 40)	-7740	NM_001173476	10290	Hs.21639	NM_005876	ENSG00000072195	SPEG	APEG-1|APEG1|BPEG|CNM5|SPEGalpha|SPEGbeta	SPEG complex locus	protein-coding
chr4-174	chr4	105399919	105400055	+	56.2	0.836	intron (NM_176867, intron 1 of 5)	Tigger7|DNA|TcMar-Tigger	-47106	NR_126420	104384744	Hs.624109	NR_126420		TET2-AS1	-	TET2 antisense RNA 1	ncRNA
chr1-946	chr1	15949256	15949392	+	56.2	0.635	intron (NM_003443, intron 2 of 15)	intron (NM_003443, intron 2 of 15)	26808	NM_001324138	7709	Hs.433764	NM_003443	ENSG00000116809	ZBTB17	MIZ-1|ZNF151|ZNF60|pHZ-67	zinc finger and BTB domain containing 17	protein-coding
chr15-263	chr15	86624822	86624958	+	56.2	0.662	intron (NM_152336, intron 22 of 24)	intron (NM_152336, intron 22 of 24)	-307922	NR_046012	727915	Hs.451281	NR_046012	ENSG00000260125	AGBL1-AS1	-	AGBL1 antisense RNA 1	ncRNA
chr15-512	chr15	99273142	99273278	+	56.2	0.857	intron (NR_135759, intron 2 of 7)	intron (NR_135759, intron 2 of 7)	15685	NR_073383	7190	Hs.656611	NR_073383	ENSG00000259706	HSP90B2P	GRP94P1|GRP94b|HSP|HSPCP2|TRA1P1|TRAP1	heat shock protein 90 beta family member 2, pseudogene	pseudo
chr1-1106	chr1	31938511	31938647	+	56.2	0.768	promoter-TSS (NM_080391)	promoter-TSS (NM_080391)	-192	NM_080391	8073	Hs.470477	NM_003479	ENSG00000184007	PTP4A2	HH13|HH7-2|HU-PP-1|OV-1|PRL-2|PRL2|PTP4A|PTPCAAX2|ptp-IV1a|ptp-IV1b	protein tyrosine phosphatase type IVA, member 2	protein-coding
chr3-98	chr3	149180232	149180368	+	56.2	0.640	intron (NR_046371, intron 13 of 17)	intron (NR_046371, intron 13 of 17)	41745	NM_000096	1356	Hs.558314	NM_000096	ENSG00000047457	CP	CP-2	ceruloplasmin	protein-coding
chr1-553	chr1	204319575	204319711	+	56.2	0.718	intron (NM_014935, intron 1 of 22)	intron (NM_014935, intron 1 of 22)	40286	NM_014935	22874	Hs.253146	NM_014935	ENSG00000143850	PLEKHA6	PEPP-3|PEPP3	pleckstrin homology domain containing A6	protein-coding
chr12-472	chr12	56637048	56637184	+	56.2	0.560	promoter-TSS (NM_013449)	promoter-TSS (NM_013449)	-737	NM_013449	11176	Hs.314263	NM_013449	ENSG00000076108	BAZ2A	TIP5|WALp3	bromodomain adjacent to zinc finger domain 2A	protein-coding
chr1-669	chr1	8848912	8849048	+	56.2	0.720	Intergenic	Intergenic	17610	NR_106786	102465436		NR_106786	ENSG00000274258	MIR6728	hsa-mir-6728	microRNA 6728	ncRNA
chr11-115	chr11	19919386	19919522	+	56.2	0.733	intron (NM_182964, intron 6 of 37)	intron (NM_182964, intron 6 of 37)	-103102	NM_001111019	89797	Hs.64341	NM_145117	ENSG00000166833	NAV2	HELAD1|POMFIL2|RAINB1|STEERIN2|UNC53H2	neuron navigator 2	protein-coding
chr16-217	chr16	84116772	84116908	+	56.2	0.662	5' UTR (NM_003791, exon 1 of 23)	5' UTR (NM_003791, exon 1 of 23)	103	NM_003791	8720	Hs.75890	NM_003791	ENSG00000140943	MBTPS1	PCSK8|S1P|SKI-1	membrane bound transcription factor peptidase, site 1	protein-coding
chr11-98	chr11	65577543	65577679	+	56.2	0.771	intron (NM_001099409, intron 1 of 18)	intron (NM_001099409, intron 1 of 18)	1573	NM_001099409	254102	Hs.502867	NM_001099409	ENSG00000173442	EHBP1L1	-	EH domain binding protein 1 like 1	protein-coding
chr17-311	chr17	45317187	45317323	+	56.2	0.634	promoter-TSS (NM_003954)	promoter-TSS (NM_003954)	-191	NM_003954	9020	Hs.404183	NM_003954	ENSG00000006062	MAP3K14	FTDCR1B|HS|HSNIK|NIK	mitogen-activated protein kinase kinase kinase 14	protein-coding
chr1-368	chr1	12478216	12478352	+	56.2	0.766	intron (NM_018156, intron 66 of 68)	intron (NM_018156, intron 66 of 68)	-28962	NR_003025	677885	Hs.658450	NR_003025	ENSG00000239149	SNORA59A	ACA59	small nucleolar RNA, H/ACA box 59A	snoRNA
chr16-214	chr16	72008539	72008675	+	56.2	0.696	promoter-TSS (NM_001361)	promoter-TSS (NM_001361)	-137	NM_001361	1723	Hs.654427	NM_001361	ENSG00000102967	DHODH	DHOdehase|POADS|URA1	dihydroorotate dehydrogenase (quinone)	protein-coding
chr8-131	chr8	133182556	133182692	+	56.2	0.788	Intergenic	Intergenic	-8415	NM_080838	8840	Hs.492974	NM_003882	ENSG00000104415	WISP1	CCN4|WISP1c|WISP1i|WISP1tc	WNT1 inducible signaling pathway protein 1	protein-coding
chr9-104	chr9	111959756	111959892	+	56.2	0.708	Intergenic	Intergenic	27724	NR_039814	100616114		NR_039814	ENSG00000266315	MIR4668	mir-4668	microRNA 4668	ncRNA
chr20-108	chr20	34314588	34314724	+	56.2	0.627	Intergenic	L2c|LINE|L2	-2854	NM_001161766	191	Hs.388004	NM_000687	ENSG00000101444	AHCY	SAHH|adoHcyase	adenosylhomocysteinase	protein-coding
chr10-276	chr10	97292536	97292672	+	56.2	0.704	promoter-TSS (NM_001204300)	promoter-TSS (NM_001204300)	69	NM_032900	84986	Hs.80305	NM_032900	ENSG00000213390	ARHGAP19	-	Rho GTPase activating protein 19	protein-coding
chr9-66	chr9	92764977	92765113	+	56.2	0.609	promoter-TSS (NM_001003800)	promoter-TSS (NM_001003800)	-244	NM_001003800	23299	Hs.436939	NM_015250	ENSG00000185963	BICD2	SMALED2|bA526D8.1	BICD cargo adaptor 2	protein-coding
chr17-461	chr17	77125594	77125730	+	56.2	0.736	intron (NM_001204408, intron 3 of 19)	intron (NM_001204408, intron 3 of 19)	-15261	NM_001039573	6397	Hs.464184	NM_003003	ENSG00000129657	SEC14L1	PRELID4A|SEC14L	SEC14 like lipid binding 1	protein-coding
chr1-766	chr1	109075986	109076122	+	56.2	0.768	promoter-TSS (NM_005645)	promoter-TSS (NM_005645)	-52	NM_005645	6884	Hs.632426	NM_005645	ENSG00000197780	TAF13	TAF(II)18|TAF2K|TAFII-18|TAFII18	TATA-box binding protein associated factor 13	protein-coding
chr22-131	chr22	40951591	40951727	+	56.2	0.667	intron (NM_014248, intron 1 of 4)	CpG	312	NM_014248	9978	Hs.474949	NM_014248	ENSG00000100387	RBX1	BA554C12.1|RNF75|ROC1	ring-box 1	protein-coding
chr1-505	chr1	198937456	198937592	+	56.2	0.786	promoter-TSS (NR_040073)	promoter-TSS (NR_040073)	-95	NR_040073	100131234	Hs.711077	NR_040073		MIR181A1HG	-	MIR181A1 host gene	ncRNA
chr2-305	chr2	157809393	157809529	+	56.2	0.823	intron (NM_001347663, intron 2 of 10)	intron (NM_001347663, intron 2 of 10)	28817	NM_001347667	90	Hs.470316	NM_001105	ENSG00000115170	ACVR1	ACTRI|ACVR1A|ACVRLK2|ALK2|FOP|SKR1|TSRI	activin A receptor type 1	protein-coding
chr10-381	chr10	73785235	73785371	+	56.2	0.723	promoter-TSS (NM_001242487)	promoter-TSS (NM_001242487)	-321	NM_001242487	23053	Hs.65135	NM_015037	ENSG00000214655	ZSWIM8	KIAA0913	zinc finger SWIM-type containing 8	protein-coding
chr1-1012	chr1	6205281	6205417	+	56.2	0.750	promoter-TSS (NM_207396)	promoter-TSS (NM_207396)	431	NR_125997	102724450	Hs.669107	NR_125997	ENSG00000226944	LOC102724450	-	uncharacterized LOC102724450	ncRNA
chr20-159	chr20	48638677	48638813	+	56.2	0.763	intron (NM_020820, intron 30 of 39)	MIR|SINE|MIR	189138	NM_020820	57580	Hs.153310	NM_020820	ENSG00000124126	PREX1	P-REX1	phosphatidylinositol-3,4,5-trisphosphate dependent Rac exchange factor 1	protein-coding
chr8-158	chr8	30254877	30255013	+	56.2	0.718	Intergenic	L2a|LINE|L2	98648	NM_006571	10671	Hs.158427	NM_006571	ENSG00000104671	DCTN6	WS-3|WS3|p27	dynactin subunit 6	protein-coding
chr1-541	chr1	156728696	156728832	+	56.2	0.724	promoter-TSS (NM_001303095)	promoter-TSS (NM_001303095)	293	NM_001142560	51093	Hs.512597	NM_015997	ENSG00000143303	RRNAD1	C1orf66|CGI-41|METTL25B	ribosomal RNA adenine dimethylase domain containing 1	protein-coding
chr17-179	chr17	27332813	27332949	+	56.2	0.544	Intergenic	CpG	38801	NM_134265	26118	Hs.446017	NM_015626	ENSG00000109046	WSB1	SWIP1|WSB-1	WD repeat and SOCS box containing 1	protein-coding
chr19-163	chr19	19138434	19138570	+	56.2	0.817	promoter-TSS (NM_001256766)	promoter-TSS (NM_001256766)	-1	NM_017814	54929	Hs.631629	NM_017814	ENSG00000064545	TMEM161A	AROS-29	transmembrane protein 161A	protein-coding
chr1-450	chr1	201461246	201461382	+	56.2	0.679	Intergenic	L2c|LINE|L2	7857	NR_073080	23612	Hs.153944	NM_012396	ENSG00000174307	PHLDA3	TIH1	pleckstrin homology like domain family A member 3	protein-coding
chr6-336	chr6	3808987	3809123	+	56.2	0.716	Intergenic	Intergenic	-40311	NM_012135	26240	Hs.140944	NM_012135	ENSG00000145945	FAM50B	D6S2654E|X5L	family with sequence similarity 50 member B	protein-coding
chr15-249	chr15	52093977	52094113	+	56.2	0.633	Intergenic	Intergenic	18730	NM_001306168	10017	Hs.283672	NM_020396	ENSG00000137875	BCL2L10	BCL-B|Boo|Diva|bcl2-L-10	BCL2 like 10	protein-coding
chr6-276	chr6	16929919	16930055	+	56.2	0.729	Intergenic	L2b|LINE|L2	-168497	NM_000332	6310	Hs.434961	NM_000332	ENSG00000124788	ATXN1	ATX1|D6S504E|SCA1	ataxin 1	protein-coding
chr19-596	chr19	40576726	40576862	+	56.2	0.714	promoter-TSS (NM_138392)	promoter-TSS (NM_138392)	-57	NM_138392	92799	Hs.26506	NM_138392	ENSG00000160410	SHKBP1	PP203|Sb1	SH3KBP1 binding protein 1	protein-coding
chr4-119	chr4	108270582	108270718	+	56.2	0.712	Intergenic	MSTD|LTR|ERVL-MaLR	98530	NR_029373	641518	Hs.535760	NR_029373	ENSG00000232021	LEF1-AS1	LEF1NAT	LEF1 antisense RNA 1	ncRNA
chr5-265	chr5	53253626	53253762	+	56.2	0.716	Intergenic	Intergenic	143852	NR_104654	257396	Hs.12326	NR_034107	ENSG00000247796	LOC257396	-	uncharacterized LOC257396	ncRNA
chr21-58	chr21	42228122	42228258	+	56.2	0.806	intron (NM_207174, intron 2 of 14)	intron (NM_207174, intron 2 of 14)	8292	NM_207174	9619	Hs.124649	NM_004915	ENSG00000160179	ABCG1	ABC8|WHITE1	ATP binding cassette subfamily G member 1	protein-coding
chr6-268	chr6	144095654	144095790	+	56.2	0.778	promoter-TSS (NM_031287)	promoter-TSS (NM_031287)	-105	NM_031287	83443	Hs.110695	NM_031287	ENSG00000169976	SF3B5	SF3b10|Ysf3	splicing factor 3b subunit 5	protein-coding
chr20-129	chr20	47334281	47334417	+	56.2	0.740	intron (NM_001281769, intron 2 of 3)	L1MB8|LINE|L1	15847	NR_024594	100131496	Hs.662547	NR_024594	ENSG00000267882	LOC100131496	-	uncharacterized LOC100131496	ncRNA
chr19-261	chr19	1021601	1021737	+	56.2	0.671	promoter-TSS (NM_001033026)	promoter-TSS (NM_001033026)	147	NR_104084	101954275		NR_104084	ENSG00000201654	RNU6-7	U6-7	RNA, U6 small nuclear 7	snRNA
chr22-56	chr22	32020305	32020441	+	56.2	0.682	Intergenic	Intergenic	-22659	NM_000343	6523	Hs.1964	NM_000343	ENSG00000100170	SLC5A1	D22S675|NAGT|SGLT1	solute carrier family 5 member 1	protein-coding
chr11-120	chr11	64924109	64924245	+	56.2	0.686	promoter-TSS (NM_006244)	promoter-TSS (NM_006244)	-494	NM_006244	5526	Hs.75199	NM_006244	ENSG00000068971	PPP2R5B	B56B|PR61B	protein phosphatase 2 regulatory subunit B'beta	protein-coding
chr2-294	chr2	36438736	36438872	+	56.2	0.648	intron (NM_016441, intron 2 of 16)	intron (NM_016441, intron 2 of 16)	82577	NM_016441	51232	Hs.699247	NM_016441	ENSG00000150938	CRIM1	CRIM-1|S52	cysteine rich transmembrane BMP regulator 1	protein-coding
chr10-218	chr10	44301238	44301374	+	56.2	0.606	Intergenic	Intergenic	8556	NM_001258000	100130539	Hs.694626	NM_001258000	ENSG00000277288	C10orf142	-	chromosome 10 open reading frame 142	protein-coding
chr5-283	chr5	150517729	150517865	+	56.2	0.707	intron (NM_001543, intron 1 of 14)	intron (NM_001543, intron 1 of 14)	9685	NM_001543	3340	Hs.222055	NM_001543	ENSG00000070614	NDST1	HSST|MRT46|NST1	N-deacetylase and N-sulfotransferase 1	protein-coding
chr17-405	chr17	57084939	57085075	+	56.2	0.667	promoter-TSS (NM_003488)	promoter-TSS (NM_003488)	-185	NM_003488	8165	Hs.463506	NM_003488	ENSG00000121057	AKAP1	AKAP|AKAP121|AKAP149|AKAP84|D-AKAP1|PPP1R43|PRKA1|SAKAP84|TDRD17	A-kinase anchoring protein 1	protein-coding
chr1-969	chr1	64039587	64039723	+	56.2	0.658	intron (NM_005012, intron 2 of 8)	intron (NM_005012, intron 2 of 8)	72550	NR_110666	101927034	Hs.680824	NR_110665	ENSG00000223949	ROR1-AS1	-	ROR1 antisense RNA 1	ncRNA
chr20-126	chr20	38144290	38144426	+	56.2	0.677	intron (NM_198951, intron 6 of 9)	intron (NM_198951, intron 6 of 9)	21071	NM_004613	7052	Hs.517033	NM_004613	ENSG00000198959	TGM2	TG(C)|TGC	transglutaminase 2	protein-coding
chr7-88	chr7	36303498	36303634	+	56.2	0.708	Intergenic	Intergenic	63607	NM_001199707	23366	Hs.6224	NM_015314	ENSG00000164542	KIAA0895	-	KIAA0895	protein-coding
chr1-567	chr1	19210263	19210399	+	56.2	0.654	promoter-TSS (NM_020765)	promoter-TSS (NM_020765)	-55	NR_135114	101927895	Hs.660534	NR_135114	ENSG00000230424	LOC101927895	-	uncharacterized LOC101927895	ncRNA
chr1-457	chr1	224503621	224503757	+	56.2	0.641	intron (NM_001322302, intron 2 of 6)	intron (NM_001322302, intron 2 of 6)	68794	NM_001322303	149111	Hs.731723	NM_152495	ENSG00000143786	CNIH3	CNIH-3	cornichon family AMPA receptor auxiliary protein 3	protein-coding
chr1-790	chr1	212285125	212285261	+	56.2	0.709	promoter-TSS (NR_125984)	promoter-TSS (NR_125984)	-172	NR_125984	101929541	Hs.632493	NR_125982	ENSG00000226251	LOC101929541	-	uncharacterized LOC101929541	ncRNA
chr8-116	chr8	24668953	24669089	+	56.2	0.744	Intergenic	Intergenic	-120403	NR_125808	101929294	Hs.637673	NR_125808		LOC101929294	-	uncharacterized LOC101929294	ncRNA
chr2-177	chr2	44100552	44100688	+	56.2	0.787	Intergenic	Intergenic	-68183	NM_177969	5495	Hs.416769	NM_002706	ENSG00000138032	PPM1B	PP2C-beta|PP2C-beta-X|PP2CB|PP2CBETA|PPC2BETAX	protein phosphatase, Mg2+/Mn2+ dependent 1B	protein-coding
chr1-366	chr1	8567309	8567445	+	56.2	0.671	intron (NM_012102, intron 5 of 23)	intron (NM_012102, intron 5 of 23)	-72464	NR_132752	106632271		NR_132752		SNORD128	ZL43	small nucleolar RNA, C/D box 128	snoRNA
chr12-590	chr12	57547193	57547329	+	56.2	0.746	promoter-TSS (NM_006400)	promoter-TSS (NM_006400)	70	NM_001261413	10540	Hs.289123	NM_006400	ENSG00000175203	DCTN2	DCTN50|DYNAMITIN|HEL-S-77|RBP50	dynactin subunit 2	protein-coding
chr1-639	chr1	45872210	45872346	+	56.2	0.645	intron (NM_001324321, intron 1 of 28)	intron (NM_001324321, intron 1 of 28)	7930	NM_001324321	23139	Hs.319481	NM_015112	ENSG00000086015	MAST2	MAST205|MTSSK	microtubule associated serine/threonine kinase 2	protein-coding
chr1-950	chr1	23554991	23555127	+	56.2	0.788	Intergenic	CpG	4735	NM_002167	3399	Hs.76884	NM_002167	ENSG00000117318	ID3	HEIR-1|bHLHb25	inhibitor of DNA binding 3, HLH protein	protein-coding
chr1_KI270713v1_random-2	chr1_KI270713v1_random	28001	28137	+	56.2	0.833	Intergenic	AluSz|SINE|Alu	5274	NR_135765	440570	Hs.308060	NM_001013708		LOC440570	-	uncharacterized LOC440570	ncRNA
chr10-308	chr10	3071544	3071680	+	56.2	0.810	intron (NM_001242339, intron 2 of 23)	intron (NM_001242339, intron 2 of 23)	2423	NM_001345944	5214	Hs.26010	NM_002627	ENSG00000067057	PFKP	ATP-PFK|PFK-C|PFK-P|PFKF	phosphofructokinase, platelet	protein-coding
chr19-129	chr19	507354	507490	+	56.2	0.593	promoter-TSS (NM_033513)	promoter-TSS (NM_033513)	-75	NM_033513	91978	Hs.369613	NM_033513	ENSG00000141933	TPGS1	C19orf20|GTRGEO22|PGs1	tubulin polyglutamylase complex subunit 1	protein-coding
chr7-66	chr7	100586257	100586393	+	56.2	0.582	promoter-TSS (NM_002319)	promoter-TSS (NM_002319)	-8	NM_033506	26261	Hs.283764	NM_012172	ENSG00000106336	FBXO24	FBX24	F-box protein 24	protein-coding
chr12-664	chr12	6167940	6168076	+	56.2	0.725	Intergenic	MIR|SINE|MIR	-31699	NM_001330312	928	Hs.114286	NM_001769	ENSG00000010278	CD9	BTCC-1|DRAP-27|MIC3|MRP-1|TSPAN-29|TSPAN29	CD9 molecule	protein-coding
chr16-339	chr16	89395260	89395396	+	56.2	0.768	intron (NR_045839, intron 2 of 9)	intron (NR_045839, intron 2 of 9)	-35590	NR_110931	101927817	Hs.667942	NR_110931		LOC101927817	-	uncharacterized LOC101927817	ncRNA
chr20-127	chr20	40506720	40506856	+	56.2	0.671	Intergenic	Intergenic	182452	NM_005461	9935	Hs.169487	NM_005461	ENSG00000204103	MAFB	DURS3|KRML|MCTO	MAF bZIP transcription factor B	protein-coding
chr2-264	chr2	65320123	65320259	+	56.2	0.663	intron (NM_181784, intron 4 of 5)	intron (NM_181784, intron 4 of 5)	46606	NM_001128210	200734	Hs.59332	NM_181784	ENSG00000198369	SPRED2	Spred-2	sprouty related EVH1 domain containing 2	protein-coding
chr18-146	chr18	49048467	49048603	+	56.2	0.681	intron (NM_017653, intron 16 of 16)	intron (NM_017653, intron 16 of 16)	1233	NR_039898	100616420		NR_039898	ENSG00000263849	MIR4744	-	microRNA 4744	ncRNA
chr1-1166	chr1	232142846	232142982	+	56.2	0.597	Intergenic	Intergenic	217080	NR_126441	104472714		NR_126441	ENSG00000226758	DISC1-IT1	-	DISC1 intronic transcript 1	ncRNA
chr14-155	chr14	77321294	77321430	+	56.2	0.600	promoter-TSS (NM_013382)	promoter-TSS (NM_013382)	475	NM_145871	2954	Hs.655292	NM_001513	ENSG00000100577	GSTZ1	GSTZ1-1|MAAI|MAI	glutathione S-transferase zeta 1	protein-coding
chr1-677	chr1	23585712	23585848	+	56.2	0.800	Intergenic	Intergenic	-25986	NM_002167	3399	Hs.76884	NM_002167	ENSG00000117318	ID3	HEIR-1|bHLHb25	inhibitor of DNA binding 3, HLH protein	protein-coding
chr6-184	chr6	100633206	100633342	+	56.2	0.754	intron (NM_006828, intron 25 of 41)	MER44C|DNA|TcMar-Tigger	-169599	NM_005068	6492	Hs.520293	NM_005068	ENSG00000112246	SIM1	bHLHe14	single-minded family bHLH transcription factor 1	protein-coding
chr2-365	chr2	240921465	240921601	+	56.2	0.726	Intergenic	Intergenic	-25377	NM_001085437	79919	Hs.193745	NM_024861	ENSG00000172478	C2orf54	-	chromosome 2 open reading frame 54	protein-coding
chr19-148	chr19	37907013	37907149	+	56.2	0.729	promoter-TSS (NM_015073)	promoter-TSS (NM_015073)	-140	NM_015073	23094	Hs.655502	NM_015073	ENSG00000105738	SIPA1L3	CTRCT45|SPAL3|SPAR3	signal induced proliferation associated 1 like 3	protein-coding
chr19-403	chr19	49614155	49614291	+	56.2	0.785	intron (NM_020719, intron 6 of 13)	intron (NM_020719, intron 6 of 13)	22580	NM_020719	57479	Hs.590971	NM_020719	ENSG00000126464	PRR12	KIAA1205	proline rich 12	protein-coding
chr2-175	chr2	33275879	33276015	+	56.2	0.817	intron (NM_206943, intron 18 of 33)	intron (NM_206943, intron 18 of 33)	141350	NM_001166266	4052	Hs.619315	NM_000627	ENSG00000049323	LTBP1	-	latent transforming growth factor beta binding protein 1	protein-coding
chr2-229	chr2	85590388	85590524	+	56.2	0.495	intron (NM_006634, intron 1 of 2)	intron (NM_006634, intron 1 of 2)	-5258	NM_016494	51255	Hs.356187	NM_016494	ENSG00000168894	RNF181	HSPC238	ring finger protein 181	protein-coding
chr17-600	chr17	80792029	80792165	+	56.2	0.704	intron (NM_020761, intron 7 of 33)	intron (NM_020761, intron 7 of 33)	13535	NR_110852	101928855	Hs.670692	NR_110852	ENSG00000262833	LOC101928855	-	uncharacterized LOC101928855	ncRNA
chr10-214	chr10	14588197	14588333	+	56.2	0.663	intron (NM_001282695, intron 2 of 5)	intron (NM_001282695, intron 2 of 5)	-15892	NM_001320735	83641	Hs.446315	NM_031453	ENSG00000065809	FAM107B	C10orf45|HITS	family with sequence similarity 107 member B	protein-coding
chr11-259	chr11	12110387	12110523	+	56.2	0.744	promoter-TSS (NM_001282668)	promoter-TSS (NM_001282668)	-121	NM_001346299	9645	Hs.501928	NM_014632	ENSG00000133816	MICAL2	MICAL-2|MICAL2PV1|MICAL2PV2	microtubule associated monooxygenase, calponin and LIM domain containing 2	protein-coding
chr1-433	chr1	42846447	42846583	+	56.2	0.802	promoter-TSS (NM_001242739)	promoter-TSS (NM_001242739)	-58	NM_001242739	51058	Hs.20879	NM_015911	ENSG00000164011	ZNF691	Zfp691	zinc finger protein 691	protein-coding
chr10-268	chr10	72009680	72009816	+	56.2	0.630	3' UTR (NM_004273, exon 3 of 3)	3' UTR (NM_004273, exon 3 of 3)	45386	NM_004273	9469	Hs.158304	NM_004273	ENSG00000122863	CHST3	C6ST|C6ST1|HSD	carbohydrate sulfotransferase 3	protein-coding
chr10-173	chr10	126062554	126062690	+	56.2	0.761	intron (NM_001288973, intron 14 of 22)	intron (NM_001288973, intron 14 of 22)	-89349	NR_102707	101410540	Hs.557889	NR_102707	ENSG00000233409	FANK1-AS1	-	FANK1 antisense RNA 1	ncRNA
chr2-325	chr2	10289953	10290089	+	56.2	0.720	Intergenic	LTR16|LTR|ERVL	-12883	NM_002149	3241	Hs.580427	NM_002149	ENSG00000115756	HPCAL1	BDR1|HLP2|VILIP-3	hippocalcin like 1	protein-coding
chr17-267	chr17	5526917	5527053	+	56.2	0.808	intron (NM_033007, intron 11 of 14)	intron (NM_033007, intron 11 of 14)	-25986	NM_001162371	728392	Hs.104305	NM_001162371		LOC728392	-	uncharacterized LOC728392	protein-coding
chr3-266	chr3	101724518	101724654	+	56.2	0.613	promoter-TSS (NM_001303401)	promoter-TSS (NM_001303401)	-7	NM_024548	79598	Hs.444135	NM_024548	ENSG00000182504	CEP97	2810403B08Rik|LRRIQ2	centrosomal protein 97	protein-coding
chr15-236	chr15	67125684	67125820	+	56.2	0.551	promoter-TSS (NM_001145102)	promoter-TSS (NM_001145102)	36	NM_001145102	4088	Hs.727986	NM_005902	ENSG00000166949	SMAD3	HSPC193|HsT17436|JV15-2|LDS1C|LDS3|MADH3	SMAD family member 3	protein-coding
chr17-420	chr17	80454688	80454824	+	56.2	0.585	Intergenic	CpG	21848	NM_002522	4884	Hs.514556	NM_002522	ENSG00000171246	NPTX1	NP1	neuronal pentraxin 1	protein-coding
chr8-207	chr8	65644619	65644755	+	56.2	0.681	promoter-TSS (NM_001145839)	promoter-TSS (NM_001145839)	34	NM_014637	9650	Hs.584788	NM_014637	ENSG00000066855	MTFR1	CHPPR|FAM54A2	mitochondrial fission regulator 1	protein-coding
chr2-312	chr2	214069403	214069539	+	56.2	0.707	intron (NR_047660, intron 12 of 14)	intron (NR_047660, intron 12 of 14)	311404	NR_039640	100616375		NR_039640	ENSG00000265734	MIR4438	-	microRNA 4438	ncRNA
chr3-322	chr3	184637040	184637176	+	56.2	0.762	Intergenic	MIRb|SINE|MIR	74940	NM_022149	64110	Hs.306123	NM_022149	ENSG00000177383	MAGEF1	-	MAGE family member F1	protein-coding
chr17-292	chr17	80254836	80254972	+	56.2	0.712	Intergenic	L1ME3G|LINE|L1	-5957	NM_001256071	57674	Hs.195642	NM_020914	ENSG00000173821	RNF213	ALO17|C17orf27|KIAA1618|MYMY2|MYSTR|NET57	ring finger protein 213	protein-coding
chr1-1284	chr1	16348980	16349116	+	56.2	0.800	intron (NM_018994, intron 1 of 9)	intron (NM_018994, intron 1 of 9)	3443	NM_018994	54455	Hs.522384	NM_018994	ENSG00000037637	FBXO42	Fbx42|JFK	F-box protein 42	protein-coding
chr1-535	chr1	89953346	89953482	+	56.2	0.754	Intergenic	LTR8B|LTR|ERV1	41552	NR_002830	492303	Hs.550796	NR_002830		GEMIN8P4	-	gem nuclear organelle associated protein 8 pseudogene 4	pseudo
chr7-107	chr7	76421199	76421335	+	56.2	0.785	intron (NM_007155, intron 1 of 8)	AluJo|SINE|Alu	-3688	NM_001110354	7784	Hs.656137	NM_007155	ENSG00000188372	ZP3	ZP3A|ZP3B|ZPC|Zp-3	zona pellucida glycoprotein 3	protein-coding
chr22-94	chr22	18077876	18078012	+	56.2	0.697	promoter-TSS (NM_001199319)	promoter-TSS (NM_001199319)	24	NM_001199319	55670	Hs.517400	NM_017929	ENSG00000215193	PEX26	PBD7A|PBD7B|PEX26M1T|Pex26pM1T	peroxisomal biogenesis factor 26	protein-coding
chr2-240	chr2	182915641	182915777	+	56.2	0.803	Intergenic	Intergenic	-48939	NM_001463	2487	Hs.128453	NM_001463	ENSG00000162998	FRZB	FRE|FRITZ|FRP-3|FRZB-1|FRZB-PEN|FRZB1|FZRB|OS1|SFRP3|SRFP3|hFIZ	frizzled-related protein	protein-coding
chr19-405	chr19	57280273	57280409	+	56.2	0.770	promoter-TSS (NR_136529)	promoter-TSS (NR_136529)	-7	NR_136528	105372476	Hs.341780	NR_136528	ENSG00000267871	LOC105372476	-	uncharacterized LOC105372476	ncRNA
chr8-169	chr8	125664540	125664676	+	56.2	0.568	Intergenic	Intergenic	232399	NM_001282985	10221	Hs.444947	NM_025195	ENSG00000173334	TRIB1	C8FW|GIG-2|GIG2|SKIP1|TRB-1|TRB1	tribbles pseudokinase 1	protein-coding
chr17-496	chr17	57463236	57463372	+	56.2	0.733	intron (NM_170721, intron 5 of 9)	intron (NM_170721, intron 5 of 9)	60293	NR_110808	101927557	Hs.639984	NR_110808	ENSG00000266100	LOC101927557	-	uncharacterized LOC101927557	ncRNA
chr8-73	chr8	38939555	38939691	+	56.2	0.762	intron (NM_021623, intron 3 of 11)	intron (NM_021623, intron 3 of 11)	-34526	NM_153692	203100	Hs.661014	NM_153692	ENSG00000169495	HTRA4	-	HtrA serine peptidase 4	protein-coding
chr10-143	chr10	122112677	122112813	+	56.2	0.595	promoter-TSS (NM_001291879)	promoter-TSS (NM_001291879)	-294	NM_001291879	10579	Hs.501252	NM_006997	ENSG00000138162	TACC2	AZU-1|ECTACC	transforming acidic coiled-coil containing protein 2	protein-coding
chr17-483	chr17	37493467	37493603	+	56.2	0.750	intron (NM_007026, intron 1 of 2)	intron (NM_007026, intron 1 of 2)	3690	NM_007026	11072	Hs.91448	NM_007026	ENSG00000276023	DUSP14	MKP-L|MKP6	dual specificity phosphatase 14	protein-coding
chr9-119	chr9	130712683	130712819	+	56.2	0.678	Intergenic	CpG	-1130	NM_007313	25	Hs.431048	NM_005157	ENSG00000097007	ABL1	ABL|JTK7|bcr/abl|c-ABL|c-ABL1|p150|v-abl	ABL proto-oncogene 1, non-receptor tyrosine kinase	protein-coding
chr1-512	chr1	235018250	235018386	+	56.2	0.797	Intergenic	MLT1G|LTR|ERVL-MaLR	51500	NR_027454	731656	Hs.702477	NR_027454		LINC01348	-	long intergenic non-protein coding RNA 1348	ncRNA
chr10-659	chr10	63629581	63629717	+	56.2	0.836	Intergenic	Intergenic	-107574	NM_001322258	221037	Hs.413416	NM_004241	ENSG00000171988	JMJD1C	KDM3C|TRIP-8|TRIP8	jumonji domain containing 1C	protein-coding
chr10-366	chr10	114271892	114272028	+	56.2	0.740	intron (NM_001320804, intron 5 of 13)	intron (NM_001320804, intron 5 of 13)	32346	NM_001320804	340706	Hs.197741	NM_198496	ENSG00000165816	VWA2	AMACO|CCSP-2|NET42	von Willebrand factor A domain containing 2	protein-coding
chr10-305	chr10	126421772	126421908	+	56.2	0.721	promoter-TSS (NR_073453)	promoter-TSS (NR_073453)	39	NR_073453	101101772	Hs.562258	NR_073453	ENSG00000235180	LINC00601	-	long intergenic non-protein coding RNA 601	ncRNA
chr2-381	chr2	55519550	55519686	+	56.2	0.683	promoter-TSS (NM_001282761)	promoter-TSS (NM_001282761)	23	NM_001282761	112942	Hs.264208	NM_080667	ENSG00000163001	CFAP36	BARTL1|CCDC104	cilia and flagella associated protein 36	protein-coding
chr7-102	chr7	54985591	54985727	+	56.2	0.658	Intergenic	Intergenic	-33362	NM_001346898	1956	Hs.488293	NM_005228	ENSG00000146648	EGFR	ERBB|ERBB1|HER1|NISBD2|PIG61|mENA	epidermal growth factor receptor	protein-coding
chr7-125	chr7	66051180	66051316	+	56.2	0.633	Intergenic	AluJo|SINE|Alu	-24541	NM_000048	435	Hs.632015	NM_000048	ENSG00000126522	ASL	ASAL	argininosuccinate lyase	protein-coding
chr10-279	chr10	116947258	116947394	+	56.2	0.833	intron (NM_001258300, intron 8 of 17)	intron (NM_001258300, intron 8 of 17)	58251	NM_001127211	57698	Hs.501140	NM_018330	ENSG00000187164	SHTN1	KIAA1598|shootin-1	shootin 1	protein-coding
chr22-90	chr22	43921592	43921728	+	56.2	0.714	Intergenic	Intergenic	-2079	NM_025225	80339	Hs.654800	NM_025225	ENSG00000100344	PNPLA3	ADPN|C22orf20|iPLA(2)epsilon	patatin like phospholipase domain containing 3	protein-coding
chr2-492	chr2	98560366	98560502	+	56.2	0.762	intron (NM_004027, intron 18 of 25)	intron (NM_004027, intron 18 of 25)	48084	NM_001008215	493753	Hs.596537	NM_001008215	ENSG00000183513	COA5	6330578E17Rik|C2orf64|CEMCOX3|Pet191	cytochrome c oxidase assembly factor 5	protein-coding
chr8-72	chr8	37143307	37143443	+	56.2	0.700	Intergenic	MIRb|SINE|MIR	350538	NR_121620	100507420	Hs.105962	NR_121620		LINC01605	-	long intergenic non-protein coding RNA 1605	ncRNA
chr5-282	chr5	150492738	150492874	+	56.2	0.733	Intergenic	Intergenic	-4972	NM_001301063	3340	Hs.222055	NM_001543	ENSG00000070614	NDST1	HSST|MRT46|NST1	N-deacetylase and N-sulfotransferase 1	protein-coding
chr15-254	chr15	64163153	64163289	+	56.2	0.688	promoter-TSS (NM_000942)	promoter-TSS (NM_000942)	-66	NM_000942	5479	Hs.434937	NM_000942	ENSG00000166794	PPIB	CYP-S1|CYPB|HEL-S-39|OI9|SCYLP	peptidylprolyl isomerase B	protein-coding
chr2-222	chr2	27081300	27081436	+	56.2	0.762	intron (NM_007046, intron 3 of 7)	intron (NM_007046, intron 3 of 7)	2801	NM_007046	11117	Hs.63348	NM_007046	ENSG00000138080	EMILIN1	EMI|EMILIN|gp115	elastin microfibril interfacer 1	protein-coding
chr22-95	chr22	19799395	19799531	+	56.2	0.648	intron (NM_053004, intron 7 of 7)	intron (NM_053004, intron 7 of 7)	42760	NM_080647	6899	Hs.173984	NM_005992	ENSG00000184058	TBX1	CAFS|CATCH22|CTHM|DGCR|DGS|DORV|TBX1C|TGA|VCF|VCFS	T-box 1	protein-coding
chr10-386	chr10	89251967	89252103	+	56.2	0.783	promoter-TSS (NM_001127605)	promoter-TSS (NM_001127605)	4	NM_001288979	3988	Hs.643030	NM_000235	ENSG00000107798	LIPA	CESD|LAL	lipase A, lysosomal acid type	protein-coding
chr6-205	chr6	73774494	73774630	+	56.2	0.685	intron (NM_001159588, intron 14 of 31)	L1MEh|LINE|L1	-78431	NR_110889	101928489	Hs.660059	NR_110889	ENSG00000231652	LOC101928489	-	uncharacterized LOC101928489	ncRNA
chr20-190	chr20	45337905	45338041	+	56.2	0.690	intron (NM_002999, intron 1 of 4)	intron (NM_002999, intron 1 of 4)	10451	NM_002999	6385	Hs.632267	NM_002999	ENSG00000124145	SDC4	SYND4	syndecan 4	protein-coding
chr2-421	chr2	20383558	20383694	+	56.2	0.605	Intergenic	ERV24_Prim-int|LTR|ERV1	-32776	NM_015317	23369	Hs.467824	NM_015317	ENSG00000055917	PUM2	PUMH2|PUML2	pumilio RNA binding family member 2	protein-coding
chrX-80	chrX	47650652	47650788	+	56.2	0.602	promoter-TSS (NM_005229)	promoter-TSS (NM_005229)	-116	NM_001257168	2002	Hs.181128	NM_005229	ENSG00000126767	ELK1	-	ELK1, ETS transcription factor	protein-coding
chr3-157	chr3	188286156	188286292	+	56.2	0.641	intron (NM_005578, intron 2 of 10)	intron (NM_005578, intron 2 of 10)	60819	NM_001167671	4026	Hs.720220	NM_005578	ENSG00000145012	LPP	-	LIM domain containing preferred translocation partner in lipoma	protein-coding
chr3-509	chr3	124860671	124860807	+	56.2	0.769	intron (NM_002213, intron 2 of 14)	intron (NM_002213, intron 2 of 14)	26566	NM_002213	3693	Hs.13155	NM_002213	ENSG00000082781	ITGB5	-	integrin subunit beta 5	protein-coding
chr4-140	chr4	38678203	38678339	+	56.2	0.746	intron (NM_016531, intron 1 of 5)	intron (NM_016531, intron 1 of 5)	-13643	NR_026804	79667	Hs.29725	NM_024614	ENSG00000231160	KLF3-AS1	-	KLF3 antisense RNA 1	ncRNA
chr10-145	chr10	17025665	17025801	+	56.2	0.473	intron (NM_001081, intron 27 of 66)	intron (NM_001081, intron 27 of 66)	104084	NM_001081	8029	Hs.166206	NM_001081	ENSG00000107611	CUBN	IFCR|MGA1|gp280	cubilin	protein-coding
chr5-235	chr5	34929354	34929490	+	56.2	0.768	promoter-TSS (NM_001012339)	promoter-TSS (NM_001012339)	-171	NM_194283	134218	Hs.131887	NM_194283	ENSG00000168724	DNAJC21	BMFS3|DNAJA5|GS3|JJJ1	DnaJ heat shock protein family (Hsp40) member C21	protein-coding
chr3-356	chr3	138694461	138694597	+	56.2	0.652	intron (NM_006219, intron 12 of 21)	MER68|LTR|ERVL	13092	NM_001256045	5291	Hs.239818	NM_006219	ENSG00000051382	PIK3CB	P110BETA|PI3K|PI3KBETA|PIK3C1	phosphatidylinositol-4,5-bisphosphate 3-kinase catalytic subunit beta	protein-coding
chr7-69	chr7	27678106	27678242	+	56.2	0.761	Intergenic	MER68|LTR|ERVL	-15173	NM_152740	11112	Hs.406758	NM_152740	ENSG00000106049	HIBADH	NS5ATP1	3-hydroxyisobutyrate dehydrogenase	protein-coding
chr7-144	chr7	2641563	2641699	+	56.2	0.721	intron (NM_025250, intron 1 of 13)	intron (NM_025250, intron 1 of 13)	9662	NM_025250	80727	Hs.440899	NM_025250	ENSG00000136295	TTYH3	-	tweety family member 3	protein-coding
chr11-226	chr11	72112704	72112840	+	56.2	0.536	promoter-TSS (NM_001278494)	promoter-TSS (NM_001278494)	4	NM_001278489	25906	Hs.38044	NM_014042	ENSG00000110200	ANAPC15	APC15|C11orf51|HSPC020	anaphase promoting complex subunit 15	protein-coding
chr17-432	chr17	8190189	8190325	+	56.2	0.663	promoter-TSS (NM_017622)	promoter-TSS (NM_017622)	-11	NM_017622	54785	Hs.129563	NM_017622	ENSG00000196544	BORCS6	C17orf59|PRO2472	BLOC-1 related complex subunit 6	protein-coding
chr17-319	chr17	72465679	72465815	+	56.2	0.810	intron (NR_137281, intron 1 of 4)	intron (NR_137281, intron 1 of 4)	122936	NR_135222	146795	Hs.651743	NR_135222	ENSG00000264026	LINC02003	-	long intergenic non-protein coding RNA 2003	ncRNA
chr22-81	chr22	37905193	37905329	+	56.2	0.697	promoter-TSS (NM_033386)	promoter-TSS (NM_033386)	-887	NM_033386	85377	Hs.517610	NM_033386	ENSG00000100139	MICALL1	MICAL-L1|MIRAB13	MICAL like 1	protein-coding
chr11-238	chr11	34105446	34105582	+	56.2	0.833	promoter-TSS (NM_001144030)	promoter-TSS (NM_001144030)	-50	NM_024662	55226	Hs.577281	NM_024662	ENSG00000135372	NAT10	ALP|NET43	N-acetyltransferase 10	protein-coding
chr20-177	chr20	5119991	5120127	+	56.2	0.692	promoter-TSS (NM_182649)	promoter-TSS (NM_182649)	-58	NM_182649	5111	Hs.147433	NM_002592	ENSG00000132646	PCNA	ATLD2	proliferating cell nuclear antigen	protein-coding
chr17-389	chr17	18183355	18183491	+	56.2	0.699	promoter-TSS (NM_017758)	promoter-TSS (NM_017758)	-130	NM_017758	54890	Hs.744130	NM_017758	ENSG00000091542	ALKBH5	ABH5|OFOXD|OFOXD1	alkB homolog 5, RNA demethylase	protein-coding
chr19-219	chr19	10817800	10817936	+	56.2	0.778	promoter-TSS (NR_029586)	promoter-TSS (NR_029586)	-372	NR_029586	406976		NR_029586	ENSG00000207752	MIR199A1	MIR-199-s|MIRN199A1|mir-199a-1	microRNA 199a-1	ncRNA
chr17-510	chr17	70405677	70405813	+	56.2	0.701	Intergenic	Intergenic	236210	NM_000891	3759	Hs.1547	NM_000891	ENSG00000123700	KCNJ2	ATFB9|HHBIRK1|HHIRK1|IRK1|KIR2.1|LQT7|SQT3	potassium voltage-gated channel subfamily J member 2	protein-coding
chr1-737	chr1	16613542	16613678	+	56.2	0.658	promoter-TSS (NM_017940)	promoter-TSS (NM_017940)	-5	NM_017940	55672	Hs.467587	NM_017940	ENSG00000219481	NBPF1	AB13|AB14|AB23|AD2|NBG|NBPF	neuroblastoma breakpoint family member 1	protein-coding
chr6-339	chr6	10370035	10370171	+	56.2	0.797	Intergenic	Tigger3b|DNA|TcMar-Tigger	-42215	NR_033910	100130275	Hs.661431	NR_033910		TFAP2A-AS1	-	TFAP2A antisense RNA 1	ncRNA
chr5-752	chr5	38441870	38442006	+	56.2	0.857	intron (NM_152403, intron 17 of 21)	intron (NM_152403, intron 17 of 21)	-3538	NM_182801	133584	Hs.20103	NM_152403	ENSG00000164318	EGFLAM	AGRINL|AGRNL|PIKA	EGF like, fibronectin type III and laminin G domains	protein-coding
chr10-154	chr10	130111136	130111272	+	56.2	0.593	promoter-TSS (NR_034125)	promoter-TSS (NR_034125)	-387	NR_034125	387723	Hs.127394	NR_034125		LINC00959	-	long intergenic non-protein coding RNA 959	ncRNA
chr5-464	chr5	127088308	127088444	+	56.2	0.746	Intergenic	Intergenic	-14884	NM_001164479	401207	Hs.49573	NM_001164478	ENSG00000164241	C5orf63	YDR286C	chromosome 5 open reading frame 63	protein-coding
chr2-408	chr2	233413638	233413774	+	56.2	0.719	intron (NM_003648, intron 2 of 28)	intron (NM_003648, intron 2 of 28)	25552	NM_003648	8527	Hs.471675	NM_003648	ENSG00000077044	DGKD	DGKdelta|dgkd-2	diacylglycerol kinase delta	protein-coding
chr5-227	chr5	150538423	150538559	+	56.2	0.718	intron (NM_001543, intron 6 of 14)	L2a|LINE|L2	30379	NM_001543	3340	Hs.222055	NM_001543	ENSG00000070614	NDST1	HSST|MRT46|NST1	N-deacetylase and N-sulfotransferase 1	protein-coding
chr2-532	chr2	30113723	30113859	+	56.2	0.879	Intergenic	Intergenic	-33093	NM_001127400	51646	Hs.515890	NM_016061	ENSG00000119801	YPEL5	CGI-127	yippee like 5	protein-coding
chr17-349	chr17	62093592	62093728	+	56.2	0.778	Intergenic	Intergenic	-28378	NM_005121	9969	Hs.282678	NM_005121	ENSG00000108510	MED13	ARC250|DRIP250|HSPC221|THRAP1|TRAP240	mediator complex subunit 13	protein-coding
chr18-77	chr18	70154663	70154799	+	56.2	0.697	intron (NM_173630, intron 14 of 48)	intron (NM_173630, intron 14 of 48)	50995	NM_173630	25914	Hs.654809	NM_173630	ENSG00000176225	RTTN	MSSP	rotatin	protein-coding
chr5-538	chr5	171758026	171758162	+	56.2	0.831	Intergenic	MLT1K|LTR|ERVL-MaLR	-27778	NM_001289970	644994	Hs.591740	NM_001289970		SMIM23	C5orf50	small integral membrane protein 23	protein-coding
chr4-267	chr4	70721856	70721992	+	56.2	0.800	promoter-TSS (NM_014961)	promoter-TSS (NM_014961)	82	NM_001037442	22902	Hs.740904	NM_014961	ENSG00000018189	RUFY3	RIPX|SINGAR1|ZFYVE30	RUN and FYVE domain containing 3	protein-coding
chr19-172	chr19	55117713	55117849	+	56.2	0.829	promoter-TSS (NM_001271618)	promoter-TSS (NM_001271618)	-181	NM_001271618	54776	Hs.631579	NM_017607	ENSG00000125503	PPP1R12C	LENG3|MBS85|p84|p85	protein phosphatase 1 regulatory subunit 12C	protein-coding
chr18-53	chr18	45166530	45166666	+	56.2	0.761	Intergenic	Intergenic	-46384	NM_001242692	8170	Hs.710927	NM_007163	ENSG00000132874	SLC14A2	HUT2|UT-A2|UT2|UTA|UTR|hUT-A6	solute carrier family 14 member 2	protein-coding
chr1-611	chr1	8395106	8395242	+	56.2	0.672	intron (NM_012102, intron 13 of 23)	intron (NM_012102, intron 13 of 23)	28513	NM_001042682	473	Hs.463041	NM_012102	ENSG00000142599	RERE	ARG|ARP|ATN1L|DNB1|NEDBEH	arginine-glutamic acid dipeptide repeats	protein-coding
chr5-360	chr5	91162891	91163027	+	56.2	0.703	intron (NM_032119, intron 89 of 89)	intron (NM_032119, intron 89 of 89)	151443	NR_103548	100505994	Hs.628363	NR_103548	ENSG00000248323	LUCAT1	SCAL1	lung cancer associated transcript 1 (non-protein coding)	ncRNA
chr16-256	chr16	57628519	57628655	+	56.2	0.754	5' UTR (NM_001145771, exon 1 of 15)	5' UTR (NM_001145771, exon 1 of 15)	361	NM_001145771	9289	Hs.513633	NM_005682	ENSG00000205336	ADGRG1	BFPP|BPPR|GPR56|TM7LN4|TM7XN1	adhesion G protein-coupled receptor G1	protein-coding
chr4-206	chr4	19850953	19851089	+	56.2	0.794	Intergenic	Intergenic	-400884	NM_001289135	9353	Hs.29802	NM_004787	ENSG00000145147	SLIT2	SLIL3|Slit-2	slit guidance ligand 2	protein-coding
chr16-145	chr16	57892202	57892338	+	56.2	0.697	intron (NM_001286130, intron 31 of 32)	Tigger17a|DNA|TcMar-Tigger	78846	NM_001135639	1258	Hs.147062	NM_001297	ENSG00000070729	CNGB1	CNCG2|CNCG3L|CNCG4|CNG4|CNGB1B|GAR1|GARP|GARP2|RCNC2|RCNCb|RCNCbeta|RP45	cyclic nucleotide gated channel beta 1	protein-coding
chr2-467	chr2	242031716	242031852	+	56.2	0.714	intron (NR_110220, intron 3 of 3)	intron (NR_110220, intron 3 of 3)	-56849	NR_130700	728323	Hs.380737	NR_024437		LINC01881	-	long intergenic non-protein coding RNA 1881	ncRNA
chr3-115	chr3	149340032	149340168	+	56.2	0.757	Intergenic	Intergenic	-6339	NM_138786	116441	Hs.22026	NM_138786	ENSG00000163762	TM4SF18	L6D	transmembrane 4 L six family member 18	protein-coding
chr19-186	chr19	35628829	35628965	+	56.2	0.747	promoter-TSS (NM_024321)	promoter-TSS (NM_024321)	-119	NM_001319113	79171	Hs.5086	NM_024321	ENSG00000126254	RBM42	-	RNA binding motif protein 42	protein-coding
chr12-662	chr12	401494	401630	+	56.2	0.758	promoter-TSS (NM_001130146)	promoter-TSS (NM_001130146)	-13	NM_032358	84318	Hs.631656	NM_032358	ENSG00000120647	CCDC77	-	coiled-coil domain containing 77	protein-coding
chr2-266	chr2	85662951	85663087	+	56.2	0.729	intron (NM_198843, intron 9 of 11)	intron (NM_198843, intron 9 of 11)	5722	NM_000542	6439	Hs.512690	NM_000542	ENSG00000168878	SFTPB	PSP-B|SFTB3|SFTP3|SMDP1|SP-B	surfactant protein B	protein-coding
chr16-153	chr16	2603304	2603440	+	56.2	0.768	promoter-TSS (NR_015441)	promoter-TSS (NR_015441)	-12	NR_015441	652276	Hs.720448	NR_015441	ENSG00000215154	LOC652276	-	potassium channel tetramerization domain containing 5 pseudogene	pseudo
chr1-577	chr1	33007349	33007485	+	56.2	0.875	TTS (NM_001319142)	TTS (NM_001319142)	29494	NM_001319139	204	Hs.470907	NM_001625	ENSG00000004455	AK2	ADK2	adenylate kinase 2	protein-coding
chr1-876	chr1	223888142	223888278	+	56.2	0.671	Intergenic	Intergenic	-42238	NM_005426	7159	Hs.523968	NM_005426	ENSG00000143514	TP53BP2	53BP2|ASPP2|BBP|P53BP2|PPP1R13A	tumor protein p53 binding protein 2	protein-coding
chr14-172	chr14	45134546	45134682	+	56.2	0.590	promoter-TSS (NM_002013)	promoter-TSS (NM_002013)	-85	NM_002013	2287	Hs.509226	NM_002013	ENSG00000100442	FKBP3	FKBP-25|FKBP-3|FKBP25|PPIase	FK506 binding protein 3	protein-coding
chr2-367	chr2	19611978	19612114	+	56.2	0.788	Intergenic	Intergenic	-253435	NM_145260	130497	Hs.123933	NM_145260	ENSG00000143867	OSR1	ODD	odd-skipped related transciption factor 1	protein-coding
chr12-542	chr12	110613952	110614088	+	56.2	0.684	promoter-TSS (NM_001319682)	promoter-TSS (NM_001319682)	-7	NM_001173976	79600	Hs.211511	NM_024549	ENSG00000204852	TCTN1	JBTS13|TECT1	tectonic family member 1	protein-coding
chr19-164	chr19	35931589	35931725	+	56.2	0.662	Intergenic	CpG	-5463	NM_024509	79414	Hs.143792	NM_024509	ENSG00000126243	LRFN3	FIGLER1|SALM4	leucine rich repeat and fibronectin type III domain containing 3	protein-coding
chr15-331	chr15	60091321	60091457	+	56.2	0.812	Intergenic	Intergenic	87167	NM_012182	27023	Hs.734475	NM_012182	ENSG00000171956	FOXB1	FKH5|HFKH-5	forkhead box B1	protein-coding
chr17-293	chr17	80827029	80827165	+	56.2	0.690	intron (NM_020761, intron 9 of 33)	intron (NM_020761, intron 9 of 33)	-21465	NR_110852	101928855	Hs.670692	NR_110852	ENSG00000262833	LOC101928855	-	uncharacterized LOC101928855	ncRNA
chr8-182	chr8	23343805	23343941	+	56.2	0.720	intron (NM_002318, intron 3 of 13)	intron (NM_002318, intron 3 of 13)	7665	NR_038323	100507156	Hs.661130	NR_038323	ENSG00000253837	LOC100507156	-	uncharacterized LOC100507156	ncRNA
chr20-196	chr20	62590420	62590556	+	56.2	0.891	Intergenic	Intergenic	25576	NR_029676	406923		NR_029676	ENSG00000174407	MIR133A2	MIRN133A2|mir-133a-2	microRNA 133a-2	ncRNA
chr8-119	chr8	53945089	53945225	+	56.2	0.654	intron (NM_003702, intron 2 of 4)	L1MB7|LINE|L1	64285	NM_003702	8601	Hs.368733	NM_003702	ENSG00000147509	RGS20	RGSZ1|ZGAP1|g(z)GAP|gz-GAP	regulator of G-protein signaling 20	protein-coding
chr20-138	chr20	17747462	17747598	+	56.2	0.815	Intergenic	MLT1I|LTR|ERVL-MaLR	47582	NM_001014977	140836	Hs.115366	NM_178477	ENSG00000125888	BANF2	BAF-L|BAF2|BAFL|C20orf179	barrier to autointegration factor 2	protein-coding
chr16-77	chr16	22199743	22199879	+	56.2	0.818	Intergenic	Intergenic	-6460	NM_013302	29904	Hs.498892	NM_013302	ENSG00000103319	EEF2K	HSU93850|eEF-2K	eukaryotic elongation factor 2 kinase	protein-coding
chr10-222	chr10	71974479	71974615	+	56.2	0.708	intron (NM_004273, intron 1 of 2)	intron (NM_004273, intron 1 of 2)	10185	NM_004273	9469	Hs.158304	NM_004273	ENSG00000122863	CHST3	C6ST|C6ST1|HSD	carbohydrate sulfotransferase 3	protein-coding
chr14-156	chr14	88613784	88613920	+	56.2	0.746	TTS (NM_001160104)	TTS (NM_001160104)	19466	NM_207662	79882	Hs.684046	NM_024824	ENSG00000100722	ZC3H14	MRT56|MSUT-2|NY-REN-37|SUT2|UKp68	zinc finger CCCH-type containing 14	protein-coding
chr11-190	chr11	36312738	36312874	+	56.2	0.797	intron (NM_001160167, intron 1 of 8)	intron (NM_001160167, intron 1 of 8)	16631	NM_001160167	79899	Hs.19987	NM_024841	ENSG00000135362	PRR5L	PROTOR2	proline rich 5 like	protein-coding
chr3-190	chr3	132255087	132255223	+	56.2	0.703	Intergenic	Intergenic	-62212	NM_001099	55	Hs.433060	NM_001099	ENSG00000014257	ACPP	5'-NT|ACP-3|ACP3	acid phosphatase, prostate	protein-coding
chr17-470	chr17	3892066	3892202	+	56.2	0.711	intron (NM_172207, intron 1 of 15)	intron (NM_172207, intron 1 of 15)	909	NM_172207	84254	Hs.8417	NM_032294	ENSG00000004660	CAMKK1	CAMKKA	calcium/calmodulin dependent protein kinase kinase 1	protein-coding
chr8-216	chr8	128035241	128035377	+	56.2	0.712	intron (NR_003367, intron 5 of 8)	intron (NR_003367, intron 5 of 8)	-13843	NR_031612	100302175		NR_031612	ENSG00000221176	MIR1207	MIRN1207|hsa-mir-1207	microRNA 1207	ncRNA
chr16-144	chr16	50266460	50266596	+	56.2	0.739	promoter-TSS (NM_001286057)	promoter-TSS (NM_001286057)	-12	NM_001286057	113	Hs.513578	NM_001114	ENSG00000121281	ADCY7	AC7	adenylate cyclase 7	protein-coding
chr12-874	chr12	106030528	106030664	+	56.2	0.699	Intergenic	Intergenic	109437	NM_014840	9891	Hs.524692	NM_014840	ENSG00000074590	NUAK1	ARK5	NUAK family kinase 1	protein-coding
chr15-269	chr15	41231115	41231251	+	56.2	0.690	promoter-TSS (NM_001286441)	promoter-TSS (NM_001286441)	-56	NM_007236	11261	Hs.406234	NM_007236	ENSG00000187446	CHP1	CHP|SLC9A1BP|Sid470p|p22|p24	calcineurin like EF-hand protein 1	protein-coding
chr10-202	chr10	75547413	75547549	+	56.2	0.696	intron (NM_001305581, intron 2 of 6)	intron (NM_001305581, intron 2 of 6)	-4977	NR_030337	693191		NR_030337	ENSG00000207583	MIR606	MIRN606|hsa-mir-606	microRNA 606	ncRNA
chr8-373	chr8	51899174	51899310	+	56.2	0.708	promoter-TSS (NM_001286782)	promoter-TSS (NM_001286782)	-56	NM_001286783	115294	Hs.671268	NM_052937	ENSG00000168300	PCMTD1	-	protein-L-isoaspartate (D-aspartate) O-methyltransferase domain containing 1	protein-coding
chr10-327	chr10	77911726	77911862	+	56.2	0.850	intron (NM_004747, intron 1 of 31).2	intron (NM_004747, intron 1 of 31).2	14796	NM_004747	9231	Hs.652690	NM_004747	ENSG00000151208	DLG5	LP-DLG|P-DLG5|PDLG	discs large MAGUK scaffold protein 5	protein-coding
chr2-502	chr2	141331323	141331459	+	56.2	0.726	intron (NM_018557, intron 3 of 90)	LTR75B|LTR|ERVL	-744706	NR_106979	102465692		NR_106979	ENSG00000283506	MIR7157	hsa-mir-7157	microRNA 7157	ncRNA
chr5-263	chr5	39256674	39256810	+	56.2	0.690	intron (NM_001243093, intron 1 of 18)	intron (NM_001243093, intron 1 of 18)	13915	NM_001243093	2533	Hs.370503	NM_001465	ENSG00000082074	FYB	ADAP|PRO0823|SLAP-130|SLAP130	FYN binding protein	protein-coding
chr16-151	chr16	84603194	84603330	+	56.2	0.648	intron (NM_021149, intron 2 of 3)	intron (NM_021149, intron 2 of 3)	14834	NM_021149	23406	Hs.289092	NM_021149	ENSG00000103187	COTL1	CLP	coactosin like F-actin binding protein 1	protein-coding
chr10-453	chr10	44935695	44935831	+	56.2	0.735	3' UTR (NM_001123376, exon 5 of 5)	3' UTR (NM_001123376, exon 5 of 5)	23926	NR_033842	220980	Hs.568801	NR_033842	ENSG00000224812	TMEM72-AS1	-	TMEM72 antisense RNA 1	ncRNA
chr19-121	chr19	21329380	21329516	+	56.2	0.714	promoter-TSS (NM_001297561)	promoter-TSS (NM_001297561)	-9	NM_001297560	7562	Hs.466296	NM_021269	ENSG00000182141	ZNF708	KOX8|ZNF15|ZNF15L1	zinc finger protein 708	protein-coding
chr2-759	chr2	37713429	37713565	+	56.2	0.766	Intergenic	MER44B|DNA|TcMar-Tigger	-40962	NM_001270436	10602	Hs.369574	NM_006449	ENSG00000163171	CDC42EP3	BORG2|CEP3|UB1	CDC42 effector protein 3	protein-coding
chr17-407	chr17	60392234	60392370	+	56.2	0.571	promoter-TSS (NM_032582)	promoter-TSS (NM_032582)	-77	NM_032582	84669	Hs.132868	NM_032582	ENSG00000170832	USP32	NY-REN-60|USP10	ubiquitin specific peptidase 32	protein-coding
chr3-211	chr3	129490336	129490472	+	56.2	0.742	intron (NM_001280541, intron 16 of 29)	intron (NM_001280541, intron 16 of 29)	-38235	NM_000539	6010	Hs.247565	NM_000539	ENSG00000163914	RHO	CSNBAD1|OPN2|RP4	rhodopsin	protein-coding
chr6-156	chr6	24721283	24721419	+	56.2	0.667	Intergenic	CpG	-2176	NM_030939	81688	Hs.744857	NM_030939	ENSG00000112308	C6orf62	Nbla00237|XTP12|dJ30M3.2	chromosome 6 open reading frame 62	protein-coding
chr5-223	chr5	133968660	133968796	+	56.2	0.706	promoter-TSS (NM_020199)	promoter-TSS (NM_020199)	-13	NM_020199	56951	Hs.744034	NM_020199	ENSG00000113583	C5orf15	HTGN29|KCT2	chromosome 5 open reading frame 15	protein-coding
chr8-90	chr8	127035792	127035928	+	56.2	0.627	Intergenic	Intergenic	22706	NR_045262	100750225	Hs.571530	NR_045262	ENSG00000253438	PCAT1	PCA1|PCAT-1	prostate cancer associated transcript 1 (non-protein coding)	ncRNA
chr8-143	chr8	85220425	85220561	+	56.2	0.589	promoter-TSS (NM_001099670)	promoter-TSS (NM_001099670)	-71	NR_120681	401466	Hs.443072	NM_001099670	ENSG00000176731	C8orf59	-	chromosome 8 open reading frame 59	protein-coding
chr8-279	chr8	100906925	100907061	+	56.2	0.711	Intergenic	Intergenic	43578	NM_001135702	7534	Hs.492407	NM_003406	ENSG00000164924	YWHAZ	14-3-3-zeta|HEL-S-3|HEL-S-93|HEL4|KCIP-1|YWHAD	tyrosine 3-monooxygenase/tryptophan 5-monooxygenase activation protein zeta	protein-coding
chr1-955	chr1	26772902	26773038	+	56.2	0.773	exon (NM_139135, exon 14 of 20)	exon (NM_139135, exon 14 of 20)	-14993	NM_017837	55650	Hs.259605	NM_017837	ENSG00000060642	PIGV	GPI-MT-II|HPMRS1|PIG-V	phosphatidylinositol glycan anchor biosynthesis class V	protein-coding
chr5-257	chr5	957431	957567	+	56.2	0.725	Intergenic	Intergenic	39841	NR_104614	100506688	Hs.532063	NM_001242737	ENSG00000215246	LOC100506688	-	uncharacterized LOC100506688	ncRNA
chr1-762	chr1	68323375	68323511	+	56.2	0.659	Intergenic	Intergenic	-90842	NM_024911	79971	Hs.647659	NM_024911	ENSG00000116729	WLS	C1orf139|EVI|GPR177|MRP|mig-14	wntless Wnt ligand secretion mediator	protein-coding
chr17-620	chr17	50478910	50479046	+	56.2	0.778	exon (NM_018346, exon 1 of 9)	exon (NM_018346, exon 1 of 9)	178	NR_130911	55316	Hs.8033	NM_018346	ENSG00000136444	RSAD1	-	radical S-adenosyl methionine domain containing 1	protein-coding
chr8-232	chr8	102807510	102807646	+	56.2	0.731	Intergenic	Intergenic	56622	NM_001301668	51582	Hs.459106	NM_015878	ENSG00000155096	AZIN1	AZI|AZIA1|OAZI|OAZIN|ODC1L	antizyme inhibitor 1	protein-coding
chr9-295	chr9	77177455	77177591	+	56.2	0.707	promoter-TSS (NM_015186)	promoter-TSS (NM_015186)	78	NM_033305	23230	Hs.459790	NM_015186	ENSG00000197969	VPS13A	CHAC|CHOREIN	vacuolar protein sorting 13 homolog A	protein-coding
chr9-103	chr9	99821752	99821888	+	56.2	0.742	promoter-TSS (NM_173199)	promoter-TSS (NM_173199)	-35	NM_173199	8013	Hs.279522	NM_006981	ENSG00000119508	NR4A3	CHN|CSMF|MINOR|NOR1|TEC	nuclear receptor subfamily 4 group A member 3	protein-coding
chr5-250	chr5	148826367	148826503	+	56.2	0.631	promoter-TSS (NM_000024)	promoter-TSS (NM_000024)	-158	NM_000024	154	Hs.2551	NM_000024	ENSG00000169252	ADRB2	ADRB2R|ADRBR|B2AR|BAR|BETA2AR	adrenoceptor beta 2	protein-coding
chr1-1050	chr1	147242545	147242681	+	56.2	0.721	promoter-TSS (NR_046070)	promoter-TSS (NR_046070)	-28	NM_001256338	9557	Hs.191164	NM_004284	ENSG00000131778	CHD1L	ALC1|CHDL	chromodomain helicase DNA binding protein 1 like	protein-coding
chr15-346	chr15	95735154	95735290	+	56.2	0.786	Intergenic	MIR|SINE|MIR	302129	NR_027132	145820	Hs.652702	NR_027132	ENSG00000259134	LINC00924	-	long intergenic non-protein coding RNA 924	ncRNA
chr22-79	chr22	31870967	31871103	+	56.2	0.721	intron (NM_001136029, intron 33 of 41)	L2b|LINE|L2	67419	NM_001302819	25775	Hs.627602	NM_015372	ENSG00000128254	C22orf24	HSN44A4A	chromosome 22 open reading frame 24	protein-coding
chr19-177	chr19	10813158	10813294	+	56.2	0.701	intron (NM_004945, intron 14 of 19)	(CTGAGTG)n|Simple_repeat|Simple_repeat	4270	NR_029586	406976		NR_029586	ENSG00000207752	MIR199A1	MIR-199-s|MIRN199A1|mir-199a-1	microRNA 199a-1	ncRNA
chr14-128	chr14	36091183	36091319	+	56.2	0.736	intron (NR_073454, intron 1 of 2)	MLT1J|LTR|ERVL-MaLR	20824	NR_073454	101101773	Hs.640678	NR_073454	ENSG00000257585	LINC00609	-	long intergenic non-protein coding RNA 609	ncRNA
chr19-310	chr19	49817460	49817596	+	56.2	0.779	promoter-TSS (NM_030973)	promoter-TSS (NM_030973)	-751	NM_030973	81857	Hs.656639	NM_030973	ENSG00000104973	MED25	ACID1|ARC92|BVSYS|CMT2B2|P78|PTOV2|TCBAP0758	mediator complex subunit 25	protein-coding
chr14-143	chr14	35121943	35122079	+	56.2	0.643	promoter-TSS (NM_001256678)	promoter-TSS (NM_001256678)	-310	NM_014672	9692	Hs.458487	NM_014672	ENSG00000100890	KIAA0391	MRPP3|PRORP	KIAA0391	protein-coding
chr5-507	chr5	57825227	57825363	+	56.2	0.725	Intergenic	Intergenic	73867	NR_109900	101928539	Hs.639385	NR_109900	ENSG00000249584	LOC101928539	-	uncharacterized LOC101928539	ncRNA
chr14-89	chr14	69921203	69921339	+	56.2	0.660	intron (NM_022137, intron 1 of 11)	intron (NM_022137, intron 1 of 11)	41874	NM_022137	64093	Hs.497349	NM_022137	ENSG00000198732	SMOC1	OAS	SPARC related modular calcium binding 1	protein-coding
chr20-174	chr20	62238313	62238449	+	56.2	0.750	promoter-TSS (NM_001278649)	promoter-TSS (NM_001278649)	-104	NM_014835	9885	Hs.473254	NM_014835	ENSG00000130703	OSBPL2	DFNA67|DNFA67|ORP-2|ORP2	oxysterol binding protein like 2	protein-coding
chr10-320	chr10	32139406	32139542	+	56.2	0.661	Intergenic	Intergenic	-83031	NM_004521	3799	Hs.327736	NM_004521	ENSG00000170759	KIF5B	HEL-S-61|KINH|KNS|KNS1|UKHC	kinesin family member 5B	protein-coding
chr2-360	chr2	231611857	231611993	+	56.2	0.731	Intergenic	Intergenic	19061	NM_152614	165100	Hs.98104	NM_152614	ENSG00000177673	TEX44	C2orf57	testis expressed 44	protein-coding
chr3-142	chr3	112605363	112605499	+	56.2	0.758	exon (NM_199511, exon 8 of 8)	exon (NM_199511, exon 8 of 8)	-3462	NR_109779	100506621	Hs.86538	NR_109779		LINC01279	-	long intergenic non-protein coding RNA 1279	ncRNA
chr9-296	chr9	79221290	79221426	+	56.2	0.764	Intergenic	LTR78|LTR|ERV1	-75692	NR_109771	101927450	Hs.738041	NR_109771	ENSG00000260995	LOC101927450	-	uncharacterized LOC101927450	ncRNA
chr14-84	chr14	35341728	35341864	+	56.2	0.750	Intergenic	Intergenic	49479	NM_002791	5687	Hs.446260	NM_002791	ENSG00000100902	PSMA6	IOTA|PROS27|p27K	proteasome subunit alpha 6	protein-coding
chr21-119	chr21	42098003	42098139	+	56.2	0.720	intron (NM_173568, intron 6 of 21)	intron (NM_173568, intron 6 of 21)	10463	NR_027243	150147	Hs.558646	NM_152507	ENSG00000184385	UMODL1-AS1	C21orf128	UMODL1 antisense RNA 1	ncRNA
chr2-634	chr2	157183012	157183148	+	56.2	0.794	Intergenic	Intergenic	-74518	NM_014568	11227	Hs.269027	NM_014568	ENSG00000136542	GALNT5	GALNAC-T5|GALNACT5	polypeptide N-acetylgalactosaminyltransferase 5	protein-coding
chr16-177	chr16	2531908	2532044	+	56.2	0.744	promoter-TSS (NR_036139)	promoter-TSS (NR_036139)	29	NR_036139	100422974		NR_036139	ENSG00000266232	MIR3178	mir-3178	microRNA 3178	ncRNA
chr19-137	chr19	19663737	19663873	+	55.1	0.640	promoter-TSS (NM_020410)	promoter-TSS (NM_020410)	-111	NM_020410	57130	Hs.501794	NM_020410	ENSG00000105726	ATP13A1	ATP13A|CGI-152	ATPase 13A1	protein-coding
chr10-182	chr10	72097872	72098008	+	55.1	0.685	intron (NR_045564, intron 9 of 9)	intron (NR_045564, intron 9 of 9)	-8908	NM_001134434	9806	Hs.523009	NM_014767	ENSG00000107742	SPOCK2	testican-2	SPARC/osteonectin, cwcv and kazal like domains proteoglycan 2	protein-coding
chr4-69	chr4	188941853	188941989	+	55.1	0.746	Intergenic	Intergenic	486343	NR_033869	401164	Hs.435756	NR_033869	ENSG00000249378	LINC01060	-	long intergenic non-protein coding RNA 1060	ncRNA
chr17-401	chr17	47621896	47622032	+	55.1	0.785	3' UTR (NM_001330257, exon 24 of 24)	3' UTR (NM_001330257, exon 24 of 24)	-27874	NM_002265	3837	Hs.532793	NM_002265	ENSG00000108424	KPNB1	IMB1|IPO1|IPOB|Impnb|NTF97	karyopherin subunit beta 1	protein-coding
chr17-454	chr17	67717689	67717825	+	55.1	0.716	promoter-TSS (NM_001303272)	promoter-TSS (NM_001303272)	-76	NM_001303272	25926	Hs.463936	NM_015462	ENSG00000130935	NOL11	-	nucleolar protein 11	protein-coding
chr5-238	chr5	54701306	54701442	+	55.1	0.779	intron (NR_104658, intron 1 of 2)	intron (NR_104658, intron 1 of 2)	1950	NR_104659	102467080	Hs.637409	NR_104658		LOC102467080	-	uncharacterized LOC102467080	ncRNA
chr18-36	chr18	36829025	36829161	+	55.1	0.630	promoter-TSS (NM_001322327)	promoter-TSS (NM_001322327)	-13	NR_136304	57536	Hs.4045	NM_020776	ENSG00000150477	KIAA1328	-	KIAA1328	protein-coding
chr19-257	chr19	47600325	47600461	+	55.1	0.680	Intergenic	CpG	-7803	NM_015711	29998	Hs.97244	NM_015711	ENSG00000063169	GLTSCR1	-	glioma tumor suppressor candidate region gene 1	protein-coding
chr11-296	chr11	19079675	19079811	+	55.1	0.783	Intergenic	Intergenic	-19062	NM_054030	117194	Hs.350566	NM_054030	ENSG00000183695	MRGPRX2	MGRG3|MRGX2	MAS related GPR family member X2	protein-coding
chr1-539	chr1	154220578	154220714	+	55.1	0.707	promoter-TSS (NM_001287815)	promoter-TSS (NM_001287815)	151	NM_001297723	25912	Hs.287471	NM_015449	ENSG00000143612	C1orf43	HSPC012|NICE-3|NS5ATP4|S863-3	chromosome 1 open reading frame 43	protein-coding
chr1-607	chr1	243798817	243798953	+	55.1	0.776	intron (NM_001206729, intron 2 of 13)	intron (NM_001206729, intron 2 of 13)	44397	NM_005465	10000	Hs.498292	NM_005465	ENSG00000117020	AKT3	MPPH|MPPH2|PKB-GAMMA|PKBG|PRKBG|RAC-PK-gamma|RAC-gamma|STK-2	AKT serine/threonine kinase 3	protein-coding
chr2-292	chr2	15360127	15360263	+	55.1	0.661	intron (NM_015909, intron 32 of 51)	Tigger3b|DNA|TcMar-Tigger	201153	NR_052013	51594	Hs.467759	NM_015909	ENSG00000151779	NBAS	ILFS2|NAG|SOPH	neuroblastoma amplified sequence	protein-coding
chr6-226	chr6	53326642	53326778	+	55.1	0.727	intron (NM_001242831, intron 1 of 2)	intron (NM_001242831, intron 1 of 2)	10907	NR_046241	647190	Hs.520189	NR_046241		RPS16P5	RPS16_3_702	ribosomal protein S16 pseudogene 5	pseudo
chr10-494	chr10	6239313	6239449	+	55.1	0.658	Intergenic	Intergenic	36504	NM_001323017	5209	Hs.195471	NM_004566	ENSG00000170525	PFKFB3	IPFK2|PFK2|iPFK-2	6-phosphofructo-2-kinase/fructose-2,6-biphosphatase 3	protein-coding
chr9-148	chr9	113675698	113675834	+	55.1	0.632	Intergenic	MLT1H|LTR|ERVL-MaLR	81612	NM_001276262	5998	Hs.494875	NM_017790	ENSG00000138835	RGS3	C2PA|RGP3	regulator of G-protein signaling 3	protein-coding
chr11-160	chr11	66480213	66480349	+	55.1	0.636	promoter-TSS (NR_120586)	promoter-TSS (NR_120586)	-32	NR_120586	101928069	Hs.523816	NR_120586	ENSG00000255517	LOC101928069	-	uncharacterized LOC101928069	ncRNA
chr3-126	chr3	124878985	124879121	+	55.1	0.609	intron (NM_002213, intron 1 of 14)	L2|LINE|L2	8252	NM_002213	3693	Hs.13155	NM_002213	ENSG00000082781	ITGB5	-	integrin subunit beta 5	protein-coding
chr10-336	chr10	102714384	102714520	+	55.1	0.697	promoter-TSS (NM_178858)	promoter-TSS (NM_178858)	-19	NM_004311	403	Hs.182215	NM_004311	ENSG00000138175	ARL3	ARFL3	ADP ribosylation factor like GTPase 3	protein-coding
chr1-1137	chr1	147293000	147293136	+	55.1	0.706	intron (NM_024568, intron 20 of 22)	intron (NM_024568, intron 20 of 22)	50427	NM_001256337	9557	Hs.191164	NM_004284	ENSG00000131778	CHD1L	ALC1|CHDL	chromodomain helicase DNA binding protein 1 like	protein-coding
chr17-399	chr17	46010080	46010216	+	55.1	0.908	intron (NM_001203252, intron 8 of 10).3	intron (NM_001203252, intron 8 of 10).3	10898	NM_001007532	246744	Hs.661831	NM_001007532	ENSG00000256762	STH	MAPTIT	saitohin	protein-coding
chr8-221	chr8	8625862	8625998	+	55.1	0.662	Intergenic	MLT1H|LTR|ERVL-MaLR	-76226	NM_194284	137075	Hs.183617	NM_194284	ENSG00000253958	CLDN23	CLDNL|hCG1646163	claudin 23	protein-coding
chr18-51	chr18	34979232	34979368	+	55.1	0.723	intron (NM_001143827, intron 1 of 7)	intron (NM_001143827, intron 1 of 7)	1056	NM_001143827	10982	Hs.532824	NM_014268	ENSG00000166974	MAPRE2	CSCSC2|EB1|EB2|RP1	microtubule associated protein RP/EB family member 2	protein-coding
chr2-675	chr2	19538718	19538854	+	55.1	0.797	Intergenic	Intergenic	-180175	NM_145260	130497	Hs.123933	NM_145260	ENSG00000143867	OSR1	ODD	odd-skipped related transciption factor 1	protein-coding
chr7-95	chr7	25857094	25857230	+	55.1	0.842	Intergenic	CpG	92824	NR_029597	406940		NR_029597	ENSG00000199085	MIR148A	MIRN148|MIRN148A|hsa-mir-148|mir-148a	microRNA 148a	ncRNA
chr17-369	chr17	41773324	41773460	+	55.1	0.762	intron (NM_002230, intron 1 of 13)	intron (NM_002230, intron 1 of 13)	13320	NM_002230	3728	Hs.514174	NM_002230	ENSG00000173801	JUP	ARVD12|CTNNG|DP3|DPIII|PDGB|PKGB	junction plakoglobin	protein-coding
chr14-226	chr14	72638095	72638231	+	55.1	0.855	intron (NM_001280542, intron 8 of 10)	intron (NM_001280542, intron 8 of 10)	121343	NR_106994	102465832		NR_106994	ENSG00000273830	MIR7843	hsa-mir-7843	microRNA 7843	ncRNA
chr3-212	chr3	133805702	133805838	+	55.1	0.667	5' UTR (NM_021203, exon 2 of 8)	5' UTR (NM_021203, exon 2 of 8)	21737	NM_021203	58477	Hs.12152	NM_021203	ENSG00000144867	SRPRB	APMCF1	SRP receptor beta subunit	protein-coding
chr16-183	chr16	30748090	30748226	+	55.1	0.644	promoter-TSS (NM_000294)	promoter-TSS (NM_000294)	-141	NM_001172432	5261	Hs.65735	NM_000294	ENSG00000156873	PHKG2	GSD9C	phosphorylase kinase catalytic subunit gamma 2	protein-coding
chr9-219	chr9	134164893	134165029	+	55.1	0.580	promoter-TSS (NR_023344)	promoter-TSS (NR_023344)	-397	NR_023344	100151684	Hs.545589	NR_023344	ENSG00000221676	RNU6ATAC	RNU6ATAC1|U6ATAC	RNA, U6atac small nuclear (U12-dependent splicing)	snRNA
chr9-173	chr9	131373442	131373578	+	55.1	0.824	Intergenic	CpG	-56580	NM_013318	84726	Hs.743955	NM_013318	ENSG00000130723	PRRC2B	BAT2L|BAT2L1|KIAA0515|LQFBS-1	proline rich coiled-coil 2B	protein-coding
chr15-301	chr15	85668064	85668200	+	55.1	0.688	intron (NM_001270546, intron 5 of 28)	intron (NM_001270546, intron 5 of 28)	48182	NM_001270546	11214	Hs.459211	NM_006738	ENSG00000170776	AKAP13	AKAP-13|AKAP-Lbc|ARHGEF13|BRX|HA-3|Ht31|LBC|PRKA13|PROTO-LB|PROTO-LBC|c-lbc|p47	A-kinase anchoring protein 13	protein-coding
chr19-250	chr19	35740602	35740738	+	55.1	0.774	intron (NR_144338, intron 2 of 4)	CpG-14298	1780	NR_144342	79713	Hs.352548	NM_024660	ENSG00000126246	IGFLR1	TMEM149	IGF like family receptor 1	protein-coding
chr5-511	chr5	72320238	72320374	+	55.1	0.773	promoter-TSS (NM_001286748)	promoter-TSS (NM_001286748)	-49	NM_015084	23107	Hs.482491	NM_015084	ENSG00000113048	MRPS27	MRP-S27|S27mt	mitochondrial ribosomal protein S27	protein-coding
chr7-100	chr7	44848034	44848170	+	55.1	0.522	promoter-TSS (NM_138635)	promoter-TSS (NM_138635)	24	NM_201517	94239	Hs.488189	NM_012412	ENSG00000105968	H2AFV	H2A.Z-2|H2AV	H2A histone family member V	protein-coding
chr3-376	chr3	194135961	194136097	+	55.1	0.875	promoter-TSS (NM_005524)	promoter-TSS (NM_005524)	-113	NM_005524	3280	Hs.250666	NM_005524	ENSG00000114315	HES1	HES-1|HHL|HRY|bHLHb39	hes family bHLH transcription factor 1	protein-coding
chr10-148	chr10	79331851	79331987	+	55.1	0.792	Intergenic	Intergenic	-15545	NM_005729	10105	Hs.381072	NM_005729	ENSG00000108179	PPIF	CYP3|CyP-M|Cyp-D|CypD	peptidylprolyl isomerase F	protein-coding
chr2-800	chr2	176583036	176583172	+	55.1	0.763	Intergenic	Intergenic	17948	NR_031648	100302142		NR_031648	ENSG00000283203	MIR1246	MIRN1246|hsa-mir-1246	microRNA 1246	ncRNA
chr16-196	chr16	84228309	84228445	+	55.1	0.721	intron (NM_172347, intron 2 of 2)	intron (NM_172347, intron 2 of 2)	11373	NM_172347	93107	Hs.335877	NM_133490	ENSG00000168418	KCNG4	KV6.3|KV6.4	potassium voltage-gated channel modifier subfamily G member 4	protein-coding
chr20-189	chr20	45088376	45088512	+	55.1	0.742	Intergenic	LTR3B_|LTR|ERVK	12668	NM_001322799	3787	Hs.117780	NM_002251	ENSG00000124134	KCNS1	Kv9.1	potassium voltage-gated channel modifier subfamily S member 1	protein-coding
chr3-183	chr3	99659127	99659263	+	55.1	0.738	intron (NM_020351, intron 1 of 3)	intron (NM_020351, intron 1 of 3)	20599	NM_001850	1295	Hs.654548	NM_001850	ENSG00000144810	COL8A1	C3orf7	collagen type VIII alpha 1 chain	protein-coding
chr3-206	chr3	101677184	101677320	+	55.1	0.658	promoter-TSS (NM_014415)	promoter-TSS (NM_014415)	-108	NM_014415	27107	Hs.655286	NM_014415	ENSG00000066422	ZBTB11	ZNF-U69274|ZNF913	zinc finger and BTB domain containing 11	protein-coding
chr19-87	chr19	53103453	53103589	+	55.1	0.607	promoter-TSS (NM_001322125)	promoter-TSS (NM_001322125)	-87	NM_001322130	90338	Hs.655967	NM_033288	ENSG00000170949	ZNF160	F11|HKr18|HZF5|KR18	zinc finger protein 160	protein-coding
chr1-724	chr1	216456832	216456968	+	55.1	0.754	Intergenic	Intergenic	-33504	NM_007123	7399	Hs.655974	NM_007123	ENSG00000042781	USH2A	RP39|US2|USH2|dJ1111A8.1	usherin	protein-coding
chr1-1035	chr1	58903840	58903976	+	55.1	0.679	Intergenic	CpG	-116568	NR_110626	101926925		NR_110626		LINC01358	-	long intergenic non-protein coding RNA 1358	ncRNA
chr3-476	chr3	197478886	197479022	+	55.1	0.789	Intergenic	Intergenic	77033	NM_004051	622	Hs.274539	NM_004051	ENSG00000161267	BDH1	BDH|SDR9C1	3-hydroxybutyrate dehydrogenase 1	protein-coding
chr1-1020	chr1	19715709	19715845	+	55.1	0.812	intron (NM_181719, intron 13 of 15)	intron (NM_181719, intron 13 of 15)	50490	NM_000871	3362	Hs.22180	NM_000871	ENSG00000158748	HTR6	5-HT6|5-HT6R	5-hydroxytryptamine receptor 6	protein-coding
chr22-86	chr22	20323986	20324122	+	55.1	0.780	Intergenic	(AAGT)n|Simple_repeat|Simple_repeat	-3949	NM_033257	85359	Hs.410965	NM_033257	ENSG00000128185	DGCR6L	DGCR6	DiGeorge syndrome critical region gene 6-like	protein-coding
chr18-108	chr18	49849786	49849922	+	55.1	0.703	non-coding (NR_117096, exon 4 of 4)	non-coding (NR_117096, exon 4 of 4)	35831	NR_117096	103091864	Hs.646459	NR_117096	ENSG00000267322	SNHG22	SCARNA17|SCARNA17HG	small nucleolar RNA host gene 22	ncRNA
chr4-227	chr4	173370745	173370881	+	55.1	0.686	promoter-TSS (NM_003864)	promoter-TSS (NM_003864)	-129	NM_003864	8819	Hs.591715	NM_003864	ENSG00000164105	SAP30	-	Sin3A associated protein 30	protein-coding
chr19-352	chr19	10334875	10335011	+	55.1	0.746	intron (NM_001320605, intron 3 of 5)	CpG	-1305	NM_133452	125950	Hs.744952	NM_133452	ENSG00000161847	RAVER1	-	ribonucleoprotein, PTB binding 1	protein-coding
chr17-499	chr17	60817333	60817469	+	55.1	0.779	intron (NM_001099432, intron 7 of 24)	intron (NM_001099432, intron 7 of 24)	139590	NM_001099432	54828	Hs.655028	NM_017679	ENSG00000141376	BCAS3	GAOB1|MAAB	BCAS3, microtubule associated cell migration factor	protein-coding
chr17-562	chr17	6366220	6366356	+	55.1	0.676	Intergenic	MIR3|SINE|MIR	68844	NM_001285402	23746	Hs.279887	NM_014336	ENSG00000129221	AIPL1	AIPL2|LCA4	aryl hydrocarbon receptor interacting protein like 1	protein-coding
chr2-396	chr2	152718455	152718591	+	55.1	0.703	5' UTR (NM_152522, exon 1 of 4)	intron (NR_024526, intron 1 of 3)	630	NR_024526	151188	Hs.643580	NM_152522	ENSG00000177917	ARL6IP6	AIP-6|AIP6|PFAAP1	ADP ribosylation factor like GTPase 6 interacting protein 6	protein-coding
chr11-171	chr11	18634440	18634576	+	55.1	0.620	promoter-TSS (NM_194285)	promoter-TSS (NM_194285)	-35	NM_194285	144108	Hs.738650	NM_194285	ENSG00000179119	SPTY2D1	Spt2	SPT2 chromatin protein domain containing 1	protein-coding
chr8-201	chr8	33485086	33485222	+	55.1	0.685	promoter-TSS (NM_032509)	promoter-TSS (NM_032509)	-13	NM_032509	84549	Hs.583805	NM_032509	ENSG00000198042	MAK16	MAK16L|RBM13	MAK16 homolog	protein-coding
chr2-387	chr2	84919981	84920117	+	55.1	0.842	Intergenic	MER44B|DNA|TcMar-Tigger	14410	NM_021103	9168	Hs.446574	NM_021103	ENSG00000034510	TMSB10	MIG12|TB10	thymosin beta 10	protein-coding
chr1-880	chr1	246142519	246142655	+	55.1	0.683	intron (NM_001167740, intron 5 of 11)	MER44C|DNA|TcMar-Tigger	274825	NM_022743	64754	Hs.567571	NM_022743	ENSG00000185420	SMYD3	KMT3E|ZMYND1|ZNFN3A1|bA74P14.1	SET and MYND domain containing 3	protein-coding
chr4-95	chr4	76803560	76803696	+	55.1	0.613	Intergenic	Intergenic	94221	NM_001029870	345079	Hs.257292	NM_001029870	ENSG00000186212	SOWAHB	ANKRD56	sosondowah ankyrin repeat domain family member B	protein-coding
chr16-134	chr16	84806710	84806846	+	55.1	0.712	Intergenic	Intergenic	-13203	NM_031476	83716	Hs.513779	NM_031476	ENSG00000103196	CRISPLD2	CRISP11|LCRISP2|LGL1	cysteine rich secretory protein LCCL domain containing 2	protein-coding
chr2-333	chr2	44959006	44959142	+	55.1	0.746	Intergenic	Intergenic	17176	NM_005413	6496	Hs.567336	NM_005413	ENSG00000138083	SIX3	HPE2	SIX homeobox 3	protein-coding
chr5-481	chr5	171521471	171521607	+	55.1	0.727	Intergenic	Intergenic	101876	NM_003862	8817	Hs.87191	NM_003862	ENSG00000156427	FGF18	FGF-18|ZFGF5	fibroblast growth factor 18	protein-coding
chr15-262	chr15	82809435	82809571	+	55.1	0.707	promoter-TSS (NM_001080435)	promoter-TSS (NM_001080435)	-125	NM_001080435	123720	Hs.377360	NM_001080435	ENSG00000156232	WHAMM	WHAMM1|WHDC1	WAS protein homolog associated with actin, golgi membranes and microtubules	protein-coding
chr1-952	chr1	25240084	25240220	+	55.1	0.570	Intergenic	CpG	7367	NR_135785	57035	Hs.259412	NM_020317	ENSG00000117616	RSRP1	C1orf63|NPD014	arginine and serine rich protein 1	protein-coding
chr16-92	chr16	30741559	30741695	+	55.1	0.817	intron (NM_001256829, intron 1 of 2)	intron (NM_001256829, intron 1 of 2)	1436	NM_001256829	100862671	Hs.667372	NM_001256829	ENSG00000281991	TMEM265	IFITMD8	transmembrane protein 265	protein-coding
chr19-153	chr19	49451785	49451921	+	55.1	0.688	promoter-TSS (NM_017916)	promoter-TSS (NM_017916)	5	NM_017916	55011	Hs.5245	NM_017916	ENSG00000104872	PIH1D1	NOP17	PIH1 domain containing 1	protein-coding
chr8-196	chr8	11862690	11862826	+	55.1	0.676	intron (NM_147781, intron 1 of 10)	intron (NM_147781, intron 1 of 10)	5392	NM_147783	1508	Hs.520898	NM_001908	ENSG00000164733	CTSB	APPS|CPSB	cathepsin B	protein-coding
chr18-43	chr18	74496125	74496261	+	55.1	0.605	promoter-TSS (NM_018235)	promoter-TSS (NM_018235)	-72	NM_018235	55748	Hs.149185	NM_018235	ENSG00000133313	CNDP2	CN2|CPGL|HEL-S-13|HsT2298|PEPA	CNDP dipeptidase 2 (metallopeptidase M20 family)	protein-coding
chr17-1086	chr17	82781872	82782008	+	55.1	0.909	intron (NM_005993, intron 7 of 38)	intron (NM_005993, intron 7 of 38)	29876	NM_005993	6904	Hs.464391	NM_005993	ENSG00000141556	TBCD	PEBAT|SSD-1|tfcD	tubulin folding cofactor D	protein-coding
chr7-106	chr7	76359251	76359387	+	55.1	0.743	promoter-TSS (NM_012479)	promoter-TSS (NM_012479)	-294	NM_012479	7532	Hs.744840	NM_012479	ENSG00000170027	YWHAG	14-3-3GAMMA|PPP1R170	tyrosine 3-monooxygenase/tryptophan 5-monooxygenase activation protein gamma	protein-coding
chr10-239	chr10	17201335	17201471	+	55.1	0.605	intron (NM_001321006, intron 1 of 8)	CpG	668	NM_001321007	1787	Hs.351665	NM_004412	ENSG00000107614	TRDMT1	DMNT2|DNMT2|MHSAIIP|PUMET|RNMT1	tRNA aspartic acid methyltransferase 1	protein-coding
chr11-268	chr11	46363692	46363828	+	55.1	0.654	intron (NM_001105540, intron 1 of 31)	intron (NM_001105540, intron 1 of 31)	2165	NM_001105540	8525	Hs.502461	NM_003646	ENSG00000149091	DGKZ	DAGK5|DAGK6|DGK-ZETA|hDGKzeta	diacylglycerol kinase zeta	protein-coding
chr1-640	chr1	46643382	46643518	+	55.1	0.841	intron (NM_022745, intron 7 of 8)	intron (NM_022745, intron 7 of 8)	22428	NM_001256418	64756	Hs.100874	NM_022745	ENSG00000123472	ATPAF1	ATP11|ATP11p	ATP synthase mitochondrial F1 complex assembly factor 1	protein-coding
chr7-87	chr7	34260341	34260477	+	55.1	0.778	Intergenic	LTR16A1|LTR|ERVL	355498	NM_133468	168667	Hs.660998	NM_133468	ENSG00000164619	BMPER	CRIM3|CV-2|CV2	BMP binding endothelial regulator	protein-coding
chr12-514	chr12	6532632	6532768	+	55.1	0.595	TTS (NM_014865)	TTS (NM_014865)	-1705	NM_001289745	2597	Hs.544577	NM_002046	ENSG00000111640	GAPDH	G3PD|GAPD|HEL-S-162eP	glyceraldehyde-3-phosphate dehydrogenase	protein-coding
chr9-210	chr9	96420600	96420736	+	55.1	0.769	Intergenic	Intergenic	-2281	NM_153695	195828	Hs.494557	NM_153695	ENSG00000165244	ZNF367	AFF29|CDC14B|ZFF29	zinc finger protein 367	protein-coding
chr1-634	chr1	39408747	39408883	+	55.1	0.681	promoter-TSS (NM_015038)	promoter-TSS (NM_015038)	-689	NM_015038	643314	Hs.658760	NM_015038	ENSG00000127603	KIAA0754	-	KIAA0754	protein-coding
chr1-749	chr1	37931837	37931973	+	55.1	0.735	promoter-TSS (NM_001297434)	promoter-TSS (NM_001297434)	-114	NM_001297434	3633	Hs.449942	NM_005540	ENSG00000204084	INPP5B	5PTase	inositol polyphosphate-5-phosphatase B	protein-coding
chr18-52	chr18	36153297	36153433	+	55.1	0.746	intron (NM_001324467, intron 11 of 20)	MER68-int|LTR|ERVL	23491	NR_040110	55250	Hs.8739	NM_018255	ENSG00000134759	ELP2	SHINC-2|STATIP1|StIP	elongator acetyltransferase complex subunit 2	protein-coding
chr2-545	chr2	73385711	73385847	+	55.1	0.819	promoter-TSS (NM_015120)	promoter-TSS (NM_015120)	21	NM_015120	7840	Hs.184720	NM_015120	ENSG00000116127	ALMS1	ALSS	ALMS1, centrosome and basal body associated protein	protein-coding
chr21-171	chr21	27246436	27246572	+	55.1	0.548	Intergenic	MIR|SINE|MIR	-279384	NM_007038	11096	Hs.58324	NM_007038	ENSG00000154736	ADAMTS5	ADAM-TS 11|ADAM-TS 5|ADAM-TS5|ADAMTS-11|ADAMTS-5|ADAMTS11|ADMP-2	ADAM metallopeptidase with thrombospondin type 1 motif 5	protein-coding
chr12-985	chr12	20451874	20452010	+	55.1	0.762	intron (NM_000921, intron 1 of 15)	intron (NM_000921, intron 1 of 15)	82697	NM_000921	5139	Hs.386791	NM_000921	ENSG00000172572	PDE3A	CGI-PDE|CGI-PDE A|CGI-PDE-A|HTNB	phosphodiesterase 3A	protein-coding
chr18-103	chr18	21704765	21704901	+	55.1	0.846	promoter-TSS (NM_001308256)	promoter-TSS (NM_001308256)	-28	NM_001308256	171586	Hs.397978	NM_138340	ENSG00000158201	ABHD3	LABH3	abhydrolase domain containing 3	protein-coding
chr2-199	chr2	71227330	71227466	+	55.1	0.679	promoter-TSS (NM_020459)	promoter-TSS (NM_020459)	-295	NM_020459	400961	Hs.416735	NM_020459	ENSG00000124374	PAIP2B	-	poly(A) binding protein interacting protein 2B	protein-coding
chr16-120	chr16	57816454	57816590	+	55.1	0.693	3' UTR (NM_001278081, exon 4 of 4)	3' UTR (NM_001278081, exon 4 of 4)	5885	NM_001278081	388282	Hs.434720	NM_001278081		LOC388282	-	uncharacterized LOC388282	protein-coding
chr11-195	chr11	63599343	63599479	+	55.1	0.703	intron (NM_001128203, intron 2 of 4)	intron (NM_001128203, intron 2 of 4)	15026	NM_007069	11145	Hs.502775	NM_007069	ENSG00000176485	PLA2G16	AdPLA|H-REV107-1|HRASLS3|HREV107|HREV107-1|HREV107-3|HRSL3	phospholipase A2 group XVI	protein-coding
chr9-141	chr9	136886281	136886417	+	55.1	0.627	promoter-TSS (NR_039697)	promoter-TSS (NR_039697)	-164	NM_021138	7186	Hs.522506	NM_021138	ENSG00000127191	TRAF2	MGC:45012|TRAP|TRAP3	TNF receptor associated factor 2	protein-coding
chr6-88	chr6	42984483	42984619	+	55.1	0.633	promoter-TSS (NM_001270476)	promoter-TSS (NM_001270476)	52	NM_180977	5528	Hs.533308	NM_006245	ENSG00000112640	PPP2R5D	B56D|MRD35	protein phosphatase 2 regulatory subunit B'delta	protein-coding
chr11-137	chr11	35549895	35550031	+	55.1	0.640	Intergenic	Intergenic	-19663	NM_001282675	25891	Hs.55044	NM_015430	ENSG00000149090	PAMR1	DKFZP586H2123|FP938|RAMP	peptidase domain containing associated with muscle regeneration 1	protein-coding
chr19-130	chr19	1103984	1104120	+	55.1	0.684	promoter-TSS (NM_001039848)	promoter-TSS (NM_001039848)	126	NM_002085	2879	Hs.433951	NM_002085	ENSG00000167468	GPX4	GPx-4|GSHPx-4|MCSP|PHGPx|SMDS|snGPx|snPHGPx	glutathione peroxidase 4	protein-coding
chr1-949	chr1	23198454	23198590	+	55.1	0.675	Intergenic	L1ME3E|LINE|L1	-3793	NM_000864	3352	Hs.121482	NM_000864	ENSG00000179546	HTR1D	5-HT1D|HT1DA|HTR1DA|HTRL|RDC4	5-hydroxytryptamine receptor 1D	protein-coding
chr10-215	chr10	17238887	17239023	+	55.1	0.836	Intergenic	Intergenic	-8970	NR_108061	100507347	Hs.740502	NR_108060	ENSG00000229124	VIM-AS1	-	VIM antisense RNA 1	ncRNA
chr21-68	chr21	42496310	42496446	+	55.1	0.663	promoter-TSS (NR_135518)	promoter-TSS (NR_135518)	-24	NM_080860	89765	Hs.661069	NM_080860	ENSG00000160188	RSPH1	CT79|RSP44|RSPH10A|TSA2|TSGA2	radial spoke head 1 homolog	protein-coding
chr14-138	chr14	100476382	100476518	+	55.1	0.658	intron (NM_024515, intron 3 of 6)	intron (NM_024515, intron 3 of 6)	91620	NM_001159531	57596	Hs.211751	NM_020836	ENSG00000183092	BEGAIN	-	brain enriched guanylate kinase associated	protein-coding
chr2-174	chr2	237202112	237202248	+	55.1	0.687	Intergenic	Intergenic	116739	NM_006710	10920	Hs.531713	NM_006710	ENSG00000198612	COPS8	COP9|CSN8|SGN8	COP9 signalosome subunit 8	protein-coding
chr3-117	chr3	153599909	153600045	+	55.1	0.718	Intergenic	Intergenic	115482	NM_001101337	152118	Hs.58586	NM_001101337		C3orf79	-	chromosome 3 open reading frame 79	protein-coding
chr10-429	chr10	119007033	119007169	+	55.1	0.773	Intergenic	Intergenic	-22615	NM_199461	340719	Hs.591918	NM_199461	ENSG00000188613	NANOS1	EC_Rep1a|NOS-1|NOS1|SPGF12|ZC2HC12A	nanos C2HC-type zinc finger 1	protein-coding
chr4-169	chr4	72858424	72858560	+	55.1	0.700	Intergenic	Intergenic	211267	NM_173827	285521	Hs.356697	NM_173827	ENSG00000163626	COX18	COX18HS	COX18, cytochrome c oxidase assembly factor	protein-coding
chr12-538	chr12	90253845	90253981	+	55.1	0.697	Intergenic	Intergenic	-39405	NR_135018	105369893	Hs.577777	NR_135018		LOC105369893	-	uncharacterized LOC105369893	ncRNA
chr3-130	chr3	150469739	150469875	+	55.1	0.776	Intergenic	Intergenic	61472	NM_014779	9819	Hs.722470	NM_014779	ENSG00000196428	TSC22D2	TILZ4a|TILZ4b|TILZ4c	TSC22 domain family member 2	protein-coding
chr1-568	chr1	21176910	21177046	+	55.1	0.836	promoter-TSS (NM_001198801)	promoter-TSS (NM_001198801)	-90	NM_001198801	8672	Hs.467084	NM_003760	ENSG00000075151	EIF4G3	eIF-4G 3|eIF4G 3|eIF4GII	eukaryotic translation initiation factor 4 gamma 3	protein-coding
chr1-841	chr1	115727940	115728076	+	55.1	0.733	intron (NM_001232, intron 5 of 10)	intron (NM_001232, intron 5 of 10)	40797	NM_001232	845	Hs.57975	NM_001232	ENSG00000118729	CASQ2	PDIB2	calsequestrin 2	protein-coding
chr16-106	chr16	70404406	70404542	+	55.1	0.683	intron (NM_006927, intron 1 of 6)	L1MB7|LINE|L1	34614	NM_006927	6483	Hs.368611	NM_006927	ENSG00000157350	ST3GAL2	Gal-NAc6S|SIAT4B|ST3GALII|ST3GalA.2	ST3 beta-galactoside alpha-2,3-sialyltransferase 2	protein-coding
chr4-118	chr4	102828144	102828280	+	55.1	0.623	promoter-TSS (NM_181887)	promoter-TSS (NM_181887)	-32	NM_181889	7323	Hs.518773	NM_003340	ENSG00000109332	UBE2D3	E2(17)KB3|UBC4/5|UBCH5C	ubiquitin conjugating enzyme E2 D3	protein-coding
chr5-338	chr5	132387826	132387962	+	55.1	0.775	intron (NM_003060, intron 5 of 9)	intron (NM_003060, intron 5 of 9)	-17978	NR_110997	553103	Hs.570908	NR_110997	ENSG00000233006	LOC553103	-	uncharacterized LOC553103	ncRNA
chr9-246	chr9	88652399	88652535	+	55.1	0.742	promoter-TSS (NM_001100111)	promoter-TSS (NM_001100111)	-307	NM_001100111	286238	Hs.434185	NM_001100111	ENSG00000228189	LOC286238	-	uncharacterized LOC286238	ncRNA
chr14-99	chr14	96502294	96502430	+	55.1	0.642	promoter-TSS (NM_001293628)	promoter-TSS (NM_001293628)	-14	NM_001252007	10914	Hs.253726	NM_032632	ENSG00000090060	PAPOLA	PAP	poly(A) polymerase alpha	protein-coding
chr11-283	chr11	77073412	77073548	+	55.1	0.734	intron (NM_004055, intron 1 of 12)	intron (NM_004055, intron 1 of 12)	6535	NM_004055	726	Hs.248153	NM_004055	ENSG00000149260	CAPN5	ADNIV|HTRA3|VRNI|nCL-3	calpain 5	protein-coding
chr8-139	chr8	55948420	55948556	+	55.1	0.741	intron (NM_002350, intron 4 of 12)	intron (NM_002350, intron 4 of 12)	68661	NM_002350	4067	Hs.491767	NM_002350	ENSG00000254087	LYN	JTK8|p53Lyn|p56Lyn	LYN proto-oncogene, Src family tyrosine kinase	protein-coding
chr17-528	chr17	7014657	7014793	+	55.1	0.696	promoter-TSS (NM_001142799)	promoter-TSS (NM_001142799)	-12	NM_001142798	124944	Hs.511801	NM_174893	ENSG00000258315	C17orf49	BAP18|HEPIS	chromosome 17 open reading frame 49	protein-coding
chr1-1541	chr1	3857164	3857300	+	55.1	0.688	promoter-TSS (NM_014704)	promoter-TSS (NM_014704)	1	NM_014704	9731	Hs.133089	NM_014704	ENSG00000116198	CEP104	CFAP256|GlyBP|JBTS25|KIAA0562|ROC22	centrosomal protein 104	protein-coding
chr6-174	chr6	31114635	31114771	+	55.1	0.706	promoter-TSS (NM_014068).3	promoter-TSS (NM_014068).3	-128	NM_014068	170679	Hs.310958	NM_014068	ENSG00000204540	PSORS1C1	C6orf16|SEEK1	psoriasis susceptibility 1 candidate 1	protein-coding
chr3-216	chr3	142501353	142501489	+	55.1	0.746	intron (NM_001184, intron 30 of 46)	intron (NM_001184, intron 30 of 46)	-53359	NM_019001	54464	Hs.435103	NM_019001	ENSG00000114127	XRN1	SEP1	5'-3' exoribonuclease 1	protein-coding
chr19-174	chr19	2151829	2151965	+	55.1	0.627	promoter-TSS (NM_001261826)	promoter-TSS (NM_001261826)	-340	NM_001261826	8943	Hs.512815	NM_003938	ENSG00000065000	AP3D1	ADTD|HPS10|hBLVR	adaptor related protein complex 3 delta 1 subunit	protein-coding
chr2-274	chr2	125167947	125168083	+	55.1	0.630	Intergenic	Intergenic	1142728	NM_130773	129684	Hs.660653	NM_130773	ENSG00000155052	CNTNAP5	caspr5	contactin associated protein like 5	protein-coding
chr10-247	chr10	92291050	92291186	+	55.1	0.753	promoter-TSS (NM_014912)	promoter-TSS (NM_014912)	0	NM_014912	22849	Hs.131683	NM_014912	ENSG00000107864	CPEB3	-	cytoplasmic polyadenylation element binding protein 3	protein-coding
chr5-233	chr5	9059999	9060135	+	55.1	0.690	intron (NM_003966, intron 18 of 22)	intron (NM_003966, intron 18 of 22)	-6172	NR_039779	100616326		NR_039779	ENSG00000266415	MIR4636	mir-4636	microRNA 4636	ncRNA
chr22-144	chr22	41590080	41590216	+	55.1	0.704	promoter-TSS (NM_002676)	promoter-TSS (NM_002676)	-281	NM_002676	5372	Hs.75835	NM_002676	ENSG00000100417	PMM1	Sec53	phosphomannomutase 1	protein-coding
chr1-667	chr1	1208108	1208244	+	55.1	0.833	Intergenic	Intergenic	-1467	NM_148901	8784	Hs.212680	NM_004195	ENSG00000186891	TNFRSF18	AITR|CD357|GITR|GITR-D	TNF receptor superfamily member 18	protein-coding
chr17-254	chr17	62066021	62066157	+	55.1	0.678	promoter-TSS (NM_005121)	promoter-TSS (NM_005121)	-807	NM_005121	9969	Hs.282678	NM_005121	ENSG00000108510	MED13	ARC250|DRIP250|HSPC221|THRAP1|TRAP240	mediator complex subunit 13	protein-coding
chr5-346	chr5	176647406	176647542	+	55.1	0.662	promoter-TSS (NM_130465)	promoter-TSS (NM_130465)	87	NM_012171	26262	Hs.532129	NM_012171	ENSG00000048140	TSPAN17	FBX23|FBXO23|TM4SF17	tetraspanin 17	protein-coding
chr3-320	chr3	183884856	183884992	+	55.1	0.712	promoter-TSS (NM_001324437)	promoter-TSS (NM_001324437)	-16	NM_001037639	55486	Hs.478469	NM_018622	ENSG00000175193	PARL	PRO2207|PSARL|PSARL1|PSENIP2|RHBDS1	presenilin associated rhomboid like	protein-coding
chr4-106	chr4	40255733	40255869	+	55.1	0.672	Intergenic	MIRc|SINE|MIR	-51384	NR_121641	101060498	Hs.351492	NR_121640	ENSG00000249241	LOC101060498	-	uncharacterized LOC101060498	ncRNA
chr6-215	chr6	166598580	166598716	+	55.1	0.785	intron (NM_001006932, intron 2 of 21)	intron (NM_001006932, intron 2 of 21)	28629	NM_021135	6196	Hs.655277	NM_021135	ENSG00000071242	RPS6KA2	HU-2|MAPKAPK1C|RSK|RSK3|S6K-alpha|S6K-alpha2|p90-RSK3|p90RSK2|pp90RSK3	ribosomal protein S6 kinase A2	protein-coding
chr1-868	chr1	209747817	209747953	+	55.1	0.729	Intergenic	CpG	-5323	NR_134510	101930114	Hs.663934	NR_134509	ENSG00000227591	LOC101930114	-	uncharacterized LOC101930114	ncRNA
chr17-386	chr17	17152059	17152195	+	55.1	0.711	intron (NM_201274, intron 12 of 23)	intron (NM_201274, intron 12 of 23)	54205	NM_178836	201164	Hs.729079	NM_178836	ENSG00000179598	PLD6	ZUC	phospholipase D family member 6	protein-coding
chr18-90	chr18	23106679	23106815	+	55.1	0.750	Intergenic	Intergenic	-27817	NM_001256438	91768	Hs.11108	NM_138375	ENSG00000134508	CABLES1	CABL1|CABLES|HsT2563|IK3-1	Cdk5 and Abl enzyme substrate 1	protein-coding
chr3-194	chr3	140292854	140292990	+	55.1	0.691	intron (NM_022131, intron 2 of 16)	intron (NM_022131, intron 2 of 16)	215867	NR_108084	101927808	Hs.581236	NR_108084	ENSG00000250433	CLSTN2-AS1	-	CLSTN2 antisense RNA 1	ncRNA
chr16-219	chr16	85515121	85515257	+	55.1	0.611	Intergenic	Intergenic	-96234	NM_001134473	23199	Hs.461647	NM_014615	ENSG00000131149	GSE1	CRHSP24|KIAA0182	Gse1 coiled-coil protein	protein-coding
chr2-166	chr2	164967881	164968017	+	55.1	0.681	Intergenic	Intergenic	-12424	NM_173512	151258	Hs.658702	NM_173512	ENSG00000169507	SLC38A11	AVT2	solute carrier family 38 member 11	protein-coding
chr2-90	chr2	98379035	98379171	+	55.1	0.732	intron (NM_001298, intron 3 of 7)	intron (NM_001298, intron 3 of 7)	32948	NM_001298	1261	Hs.234785	NM_001298	ENSG00000144191	CNGA3	ACHM2|CCNC1|CCNCa|CCNCalpha|CNCG3|CNG3	cyclic nucleotide gated channel alpha 3	protein-coding
chr19-302	chr19	18274923	18275059	+	55.1	0.738	promoter-TSS (NM_025249)	promoter-TSS (NM_025249)	-482	NM_001145304	80726	Hs.732366	NM_025249	ENSG00000130518	KIAA1683	-	KIAA1683	protein-coding
chr3-252	chr3	149813078	149813214	+	55.1	0.698	5' UTR (NM_007282, exon 1 of 11)	5' UTR (NM_007282, exon 1 of 11)	458	NM_183381	11342	Hs.12333	NM_007282	ENSG00000082996	RNF13	RZF	ring finger protein 13	protein-coding
chr4-173	chr4	86831526	86831662	+	55.1	0.704	intron (NM_197965, intron 3 of 5)	intron (NM_197965, intron 3 of 5)	17669	NM_197965	345274	Hs.452996	NM_197965	ENSG00000145283	SLC10A6	SOAT	solute carrier family 10 member 6	protein-coding
chr3-207	chr3	105598202	105598338	+	55.1	0.812	Intergenic	LTR8B|LTR|ERV1	231557	NM_001243280	214	Hs.591293	NM_001627	ENSG00000170017	ALCAM	CD166|MEMD	activated leukocyte cell adhesion molecule	protein-coding
chr10-205	chr10	89916640	89916776	+	55.1	0.772	non-coding (NR_110655, exon 4 of 4)	non-coding (NR_110655, exon 4 of 4)	40665	NR_110655	101926924	Hs.500498	NR_110655	ENSG00000226159	LINC01375	-	long intergenic non-protein coding RNA 1375	ncRNA
chr17-500	chr17	61201239	61201375	+	55.1	0.778	intron (NM_001099432, intron 23 of 24)	(GT)n|Simple_repeat|Simple_repeat	166397	NR_136397	101927855	Hs.662123	NR_136397	ENSG00000267131	LOC101927855	-	uncharacterized LOC101927855	ncRNA
chr4-116	chr4	86594166	86594302	+	55.1	0.663	promoter-TSS (NM_006264)	promoter-TSS (NM_006264)	-81	NM_006264	5783	Hs.436142	NM_006264	ENSG00000163629	PTPN13	FAP-1|PNP1|PTP-BAS|PTP-BL|PTP1E|PTPL1|PTPLE|hPTP1E	protein tyrosine phosphatase, non-receptor type 13	protein-coding
chr8-117	chr8	26609567	26609703	+	55.1	0.622	intron (NM_001386, intron 3 of 13)	intron (NM_001386, intron 3 of 13)	31230	NM_001244604	1808	Hs.593187	NM_001386	ENSG00000092964	DPYSL2	CRMP-2|CRMP2|DHPRP2|DRP-2|DRP2|N2A3|ULIP-2|ULIP2	dihydropyrimidinase like 2	protein-coding
chr3-205	chr3	100401439	100401575	+	55.1	0.577	promoter-TSS (NM_014820)	promoter-TSS (NM_014820)	-109	NM_014820	9868	Hs.227253	NM_014820	ENSG00000154174	TOMM70	TOMM70A|Tom70	translocase of outer mitochondrial membrane 70	protein-coding
chr14-152	chr14	72608383	72608519	+	55.1	0.686	Intergenic	Intergenic	91631	NR_106994	102465832		NR_106994	ENSG00000273830	MIR7843	hsa-mir-7843	microRNA 7843	ncRNA
chr4-181	chr4	3955513	3955649	+	55.1	0.688	promoter-TSS (NR_130740)	promoter-TSS (NR_130740)	-153	NR_130740	348926	Hs.591720	NR_024253	ENSG00000251669	FAM86EP	-	family with sequence similarity 86, member A pseudogene	pseudo
chr12-424	chr12	42757124	42757260	+	55.1	0.708	Intergenic	Intergenic	64976	NR_135028	105369739	Hs.126660	NR_135028	ENSG00000257114	LOC105369739	-	uncharacterized LOC105369739	ncRNA
chr2-332	chr2	43075099	43075235	+	55.1	0.806	Intergenic	Intergenic	-35624	NR_110585	102723854	Hs.570165	NR_110585	ENSG00000231826	LINC01819	-	long intergenic non-protein coding RNA 1819	ncRNA
chr4-128	chr4	169010316	169010452	+	55.1	0.714	promoter-TSS (NM_032783)	promoter-TSS (NM_032783)	-67	NM_032783	84869	Hs.659311	NM_032783	ENSG00000145439	CBR4	SDR45C1	carbonyl reductase 4	protein-coding
chr9-206	chr9	92774355	92774491	+	55.1	0.786	Intergenic	L1M4a2|LINE|L1	-9622	NM_001003800	23299	Hs.436939	NM_015250	ENSG00000185963	BICD2	SMALED2|bA526D8.1	BICD cargo adaptor 2	protein-coding
chr17-323	chr17	78356574	78356710	+	55.1	0.675	TTS (NM_003955)	TTS (NM_003955)	3437	NM_003955	9021	Hs.527973	NM_003955	ENSG00000184557	SOCS3	ATOD4|CIS3|Cish3|SOCS-3|SSI-3|SSI3	suppressor of cytokine signaling 3	protein-coding
chr6-283	chr6	33323165	33323301	+	55.1	0.641	promoter-TSS (NM_001141970).3	promoter-TSS (NM_001141970).3	-217	NM_001141970	1616	Hs.336916	NM_001350	ENSG00000204209	DAXX	BING2|DAP6|EAP1	death domain associated protein	protein-coding
chr2-555	chr2	112275382	112275518	+	55.1	0.831	promoter-TSS (NM_198581)	promoter-TSS (NM_198581)	-151	NM_198581	376940	Hs.190477	NM_198581	ENSG00000188177	ZC3H6	ZC3HDC6	zinc finger CCCH-type containing 6	protein-coding
chr8-101	chr8	29195725	29195861	+	55.1	0.716	intron (NM_015254, intron 3 of 39)	intron (NM_015254, intron 3 of 39)	67300	NM_015254	23303	Hs.444767	NM_015254	ENSG00000197892	KIF13B	GAKIN	kinesin family member 13B	protein-coding
chr17-357	chr17	2949705	2949841	+	55.1	0.776	intron (NM_001330058, intron 3 of 24)	intron (NM_001330058, intron 3 of 24)	16122	NR_110818	101927911	Hs.626373	NR_110818	ENSG00000262884	LOC101927911	-	uncharacterized LOC101927911	ncRNA
chr2-183	chr2	127226810	127226946	+	55.1	0.701	Intergenic	Intergenic	-21111	NM_001001665	339761	Hs.407639	NM_001001665	ENSG00000186684	CYP27C1	-	cytochrome P450 family 27 subfamily C member 1	protein-coding
chr14-120	chr14	90383215	90383351	+	55.1	0.733	Intergenic	CpG	-13700	NM_006888	801	Hs.282410	NM_006888	ENSG00000198668	CALM1	CALML2|CAMI|CPVT4|DD132|LQT14|PHKD|caM	calmodulin 1	protein-coding
chr12-734	chr12	66118350	66118486	+	55.1	0.870	Intergenic	Tigger3b|DNA|TcMar-Tigger	-12333	NR_125724	103625681	Hs.504820	NR_125724	ENSG00000239335	LLPH-AS1	-	LLPH antisense RNA 1 (head to head)	ncRNA
chr5-202	chr5	149486164	149486300	+	55.1	0.662	Intergenic	MLT1J1|LTR|ERVL-MaLR	55586	NR_029686	406937		NR_029686	ENSG00000276365	MIR145	MIRN145|miR-145|miRNA145	microRNA 145	ncRNA
chr17-497	chr17	58402150	58402286	+	55.1	0.812	intron (NM_001305544, intron 2 of 9)	intron (NM_001305544, intron 2 of 9)	503	NM_001305545	54894	Hs.584916	NM_017763	ENSG00000108375	RNF43	RNF124|SSPCS|URCC	ring finger protein 43	protein-coding
chr11-212	chr11	27209702	27209838	+	55.1	0.696	intron (NR_125766, intron 2 of 4)	intron (NR_125766, intron 2 of 4)	8998	NR_125768	103695435	Hs.196133	NR_125766	ENSG00000254560	BBOX1-AS1	-	BBOX1 antisense RNA 1	ncRNA
chr12-654	chr12	108305653	108305789	+	55.1	0.684	intron (NM_001142344, intron 1 of 2)	intron (NM_001142344, intron 1 of 2)	14941	NM_001142345	1240	Hs.197143	NM_004072	ENSG00000174600	CMKLR1	CHEMERINR|ChemR23|DEZ|RVER1	chemerin chemokine-like receptor 1	protein-coding
chr7-139	chr7	81604163	81604299	+	55.1	0.747	intron (NR_126025, intron 4 of 10)	L2c|LINE|L2	21985	NR_126026	100128317	Hs.571267	NR_126025	ENSG00000233491	LOC100128317	-	uncharacterized LOC100128317	ncRNA
chr10-351	chr10	62049210	62049346	+	55.1	0.632	promoter-TSS (NM_001244638)	promoter-TSS (NM_001244638)	67	NM_001244638	84159	Hs.535297	NM_032199	ENSG00000150347	ARID5B	DESRT|MRF-2|MRF2	AT-rich interaction domain 5B	protein-coding
chr3-702	chr3	141231606	141231742	+	55.1	0.667	promoter-TSS (NM_001037172)	promoter-TSS (NM_001037172)	-151	NM_152282	92370	Hs.657887	NM_152282	ENSG00000155893	PXYLP1	ACPL2|HEL124|XYLP	2-phosphoxylose phosphatase 1	protein-coding
chr3-179	chr3	189710811	189710947	+	55.1	0.730	intron (NM_001329148, intron 1 of 13)	intron (NM_001329148, intron 1 of 13)	-78781	NM_001114980	8626	Hs.137569	NM_003722	ENSG00000073282	TP63	AIS|B(p51A)|B(p51B)|EEC3|KET|LMS|NBP|OFC8|RHS|SHFM4|TP53CP|TP53L|TP73L|p40|p51|p53CP|p63|p73H|p73L	tumor protein p63	protein-coding
chr16-158	chr16	9047809	9047945	+	55.1	0.671	Intergenic	Intergenic	-43803	NM_014117	29035	Hs.221497	NM_014117	ENSG00000182831	C16orf72	PRO0149	chromosome 16 open reading frame 72	protein-coding
chr9-157	chr9	70601650	70601786	+	55.1	0.605	intron (NM_001007471, intron 19 of 24)	intron (NM_001007471, intron 19 of 24)	-187061	NM_001206	687	Hs.150557	NM_001206	ENSG00000119138	KLF9	BTEB|BTEB1	Kruppel like factor 9	protein-coding
chr2-514	chr2	224221691	224221827	+	55.1	0.719	Intergenic	Intergenic	180235	NM_024785	79843	Hs.147585	NM_024785	ENSG00000124019	FAM124B	-	family with sequence similarity 124 member B	protein-coding
chr12-493	chr12	53180507	53180643	+	55.1	0.687	promoter-TSS (NM_015989)	promoter-TSS (NM_015989)	71	NM_015989	51380	Hs.279815	NM_015989	ENSG00000139631	CSAD	CSD|PCAP	cysteine sulfinic acid decarboxylase	protein-coding
chrX-51	chrX	49191058	49191194	+	55.1	0.644	intron (NM_003179, intron 6 of 6)	intron (NM_003179, intron 6 of 6)	-4726	NM_006150	4007	Hs.732712	NM_006150	ENSG00000012211	PRICKLE3	LMO6	prickle planar cell polarity protein 3	protein-coding
chr4-156	chr4	2796562	2796698	+	55.1	0.701	intron (NM_001122681, intron 1 of 12)	intron (NM_001122681, intron 1 of 12)	3607	NM_001122681	6452	Hs.167679	NM_003023	ENSG00000087266	SH3BP2	3BP-2|3BP2|CRBM|CRPM|RES4-23	SH3 domain binding protein 2	protein-coding
chr1-540	chr1	155227530	155227666	+	55.1	0.707	promoter-TSS (NR_002188).2	promoter-TSS (NR_002188).2	-64	NR_002188	2630	Hs.719930	NR_002188	ENSG00000160766	GBAP1	GBAP	glucosylceramidase beta pseudogene 1	pseudo
chr21-78	chr21	38773343	38773479	+	55.1	0.750	promoter-TSS (NR_027065)	promoter-TSS (NR_027065)	66	NR_027065	400866	Hs.278704	NM_001001789	ENSG00000223806	LINC00114	C21orf24|NCRNA00114	long intergenic non-protein coding RNA 114	ncRNA
chr16-136	chr16	15899777	15899913	+	55.1	0.625	Intergenic	Intergenic	-11196	NR_130755	123811	Hs.514179	NM_144600	ENSG00000133393	FOPNL	C16orf63|FOR20|PHSECRG2	FGFR1OP N-terminal like	protein-coding
chr11-320	chr11	71241083	71241219	+	55.1	0.618	Intergenic	L1M5|LINE|L1	-16355	NM_012309	22941	Hs.268726	NM_012309	ENSG00000162105	SHANK2	AUTS17|CORTBP1|CTTNBP1|ProSAP1|SHANK|SPANK-3	SH3 and multiple ankyrin repeat domains 2	protein-coding
chr4-122	chr4	140523990	140524126	+	55.1	0.697	promoter-TSS (NM_153702)	promoter-TSS (NM_153702)	-100	NM_153702	255520	Hs.450105	NM_153702	ENSG00000179387	ELMOD2	9830169G11Rik	ELMO domain containing 2	protein-coding
chr10-315	chr10	14397242	14397378	+	55.1	0.634	Intergenic	Intergenic	-14033	NR_036181	100422843		NR_036181	ENSG00000266321	MIR4293	-	microRNA 4293	ncRNA
chr6-299	chr6	155026556	155026692	+	55.1	0.652	Intergenic	Intergenic	-63665	NM_012454	26230	Hs.586279	NM_012454	ENSG00000146426	TIAM2	STEF|TIAM-2	T-cell lymphoma invasion and metastasis 2	protein-coding
chr6-239	chr6	149026746	149026882	+	55.1	0.675	TTS (NR_134599)	TTS (NR_134599)	5847	NR_134599	105378047	Hs.659484	NR_134599		LOC105378047	-	uncharacterized LOC105378047	ncRNA
chr17-418	chr17	78936120	78936256	+	55.1	0.645	Intergenic	Intergenic	-10798	NM_003255	7077	Hs.633514	NM_003255	ENSG00000035862	TIMP2	CSC-21K|DDC8	TIMP metallopeptidase inhibitor 2	protein-coding
chr7-115	chr7	7182396	7182532	+	55.1	0.633	promoter-TSS (NM_020156)	promoter-TSS (NM_020156)	-151	NM_020156	56913	Hs.239666	NM_020156	ENSG00000106392	C1GALT1	C1GALT|T-synthase	core 1 synthase, glycoprotein-N-acetylgalactosamine 3-beta-galactosyltransferase 1	protein-coding
chr19-228	chr19	45584282	45584418	+	55.1	0.649	intron (NM_025136, intron 1 of 1)	intron (NM_025136, intron 1 of 1)	514	NM_001017989	80207	Hs.466945	NM_025136	ENSG00000125741	OPA3	MGA3	OPA3, outer mitochondrial membrane lipid metabolism regulator	protein-coding
chr11-207	chr11	8964450	8964586	+	55.1	0.639	promoter-TSS (NR_073431)	promoter-TSS (NR_073431)	-157	NR_073431	493900	Hs.591981	NR_073431	ENSG00000254860	TMEM9B-AS1	C11orf18	TMEM9B antisense RNA 1	ncRNA
chr2-251	chr2	240584729	240584865	+	55.1	0.707	non-coding (NR_103792, exon 1 of 1)	non-coding (NR_103792, exon 1 of 1)	1519	NR_103792	101752400	Hs.585987	NR_103792	ENSG00000260942	CAPN10-AS1	locus959	CAPN10 antisense RNA 1 (head to head)	ncRNA
chr1-599	chr1	207321387	207321523	+	55.1	0.602	promoter-TSS (NR_125349)	promoter-TSS (NR_125349)	-17	NM_000574	1604	Hs.126517	NM_000574	ENSG00000196352	CD55	CR|CROM|DAF|TC	CD55 molecule (Cromer blood group)	protein-coding
chr1-637	chr1	42941089	42941225	+	55.1	0.704	intron (NM_006516, intron 2 of 9)	intron (NM_006516, intron 2 of 9)	-17892	NR_033967	440584	Hs.260928	NR_033967	ENSG00000227533	SLC2A1-AS1	-	SLC2A1 antisense RNA 1	ncRNA
chr3-166	chr3	111803279	111803415	+	55.1	0.704	intron (NM_001134437, intron 1 of 17)	intron (NM_001134437, intron 1 of 17)	-55833	NM_001134438	90102	Hs.603252	NM_145753	ENSG00000144824	PHLDB2	LL5b|LL5beta	pleckstrin homology like domain family B member 2	protein-coding
chr15-280	chr15	90352111	90352247	+	55.1	0.814	promoter-TSS (NM_001004309)	promoter-TSS (NM_001004309)	-66	NM_001004309	342132	Hs.55307	NM_001004309	ENSG00000196391	ZNF774	-	zinc finger protein 774	protein-coding
chr17-296	chr17	83073598	83073734	+	55.1	0.667	Intergenic	Intergenic	-6025	NM_001004431	284207	Hs.378821	NM_001004431	ENSG00000176845	METRNL	-	meteorin like, glial cell differentiation regulator	protein-coding
chr9-163	chr9	109298085	109298221	+	55.1	0.776	intron (NM_018424, intron 1 of 15)	intron (NM_018424, intron 1 of 15)	22811	NM_018424	54566	Hs.591901	NM_018424	ENSG00000095203	EPB41L4B	CG1|EHM2	erythrocyte membrane protein band 4.1 like 4B	protein-coding
chr5-374	chr5	141521305	141521441	+	55.1	0.573	intron (NM_001314007, intron 27 of 28)	intron (NM_001314007, intron 27 of 28)	32132	NM_018929	56097	Hs.368160	NM_018929	ENSG00000240764	PCDHGC5	PCDH-GAMMA-C5	protocadherin gamma subfamily C, 5	protein-coding
chr15-312	chr15	67091373	67091509	+	55.1	0.731	intron (NM_005902, intron 1 of 8)	intron (NM_005902, intron 1 of 8)	25584	NM_005902	4088	Hs.727986	NM_005902	ENSG00000166949	SMAD3	HSPC193|HsT17436|JV15-2|LDS1C|LDS3|MADH3	SMAD family member 3	protein-coding
chr1-907	chr1	66464926	66465062	+	55.1	0.750	Intergenic	Intergenic	-68575	NM_001308203	84251	Hs.132121	NM_032291	ENSG00000118473	SGIP1	-	SH3 domain GRB2 like endophilin interacting protein 1	protein-coding
chr16-224	chr16	29815935	29816071	+	55.1	0.642	promoter-TSS (NM_024516)	promoter-TSS (NM_024516)	-204	NM_024516	79447	Hs.702841	NM_024516	ENSG00000280789	PAGR1	C16orf53|GAS|PA1	PAXIP1 associated glutamate rich protein 1	protein-coding
chr6-320	chr6	79233839	79233975	+	55.1	0.688	non-coding (NR_040671, exon 1 of 2)	non-coding (NR_040671, exon 1 of 2)	233	NR_040671	100288198	Hs.586270	NR_040671	ENSG00000270362	HMGN3-AS1	-	HMGN3 antisense RNA 1	ncRNA
chr11-223	chr11	68014715	68014851	+	55.1	0.800	intron (NM_001030010, intron 1 of 8)	intron (NM_001030010, intron 1 of 8)	4478	NM_001290058	221	Hs.523841	NM_000694	ENSG00000006534	ALDH3B1	ALDH4|ALDH7	aldehyde dehydrogenase 3 family member B1	protein-coding
chr7-112	chr7	2633989	2634125	+	55.1	0.761	intron (NM_025250, intron 1 of 13)	intron (NM_025250, intron 1 of 13)	2088	NM_025250	80727	Hs.440899	NM_025250	ENSG00000136295	TTYH3	-	tweety family member 3	protein-coding
chr21-95	chr21	25734966	25735102	+	55.1	0.696	promoter-TSS (NM_001197297)	promoter-TSS (NM_001197297)	16	NM_002040	2551	Hs.473470	NM_002040	ENSG00000154727	GABPA	E4TF1-60|E4TF1A|NFT2|NRF2|NRF2A|RCH04A07	GA binding protein transcription factor alpha subunit	protein-coding
chr3-151	chr3	170802513	170802649	+	55.1	0.675	Intergenic	Intergenic	67675	NM_001320451	200916	Hs.380933	NM_001099645	ENSG00000163584	RPL22L1	-	ribosomal protein L22 like 1	protein-coding
chr17-387	chr17	17712690	17712826	+	55.1	0.694	intron (NM_030665, intron 1 of 5)	L1ME4c|LINE|L1	31285	NM_030665	10743	Hs.655395	NM_030665	ENSG00000108557	RAI1	SMCR|SMS	retinoic acid induced 1	protein-coding
chr17-316	chr17	64130056	64130192	+	55.1	0.731	promoter-TSS (NM_001433)	promoter-TSS (NM_001433)	18	NM_001433	2081	Hs.133982	NM_001433	ENSG00000178607	ERN1	IRE1|IRE1P|IRE1a|hIRE1p	endoplasmic reticulum to nucleus signaling 1	protein-coding
chr6-178	chr6	71474065	71474201	+	55.1	0.869	Intergenic	LTR53|LTR|ERVL	53106	NR_121615	102724000	Hs.145785	NR_121615		LINC01626	-	long intergenic non-protein coding RNA 1626	ncRNA
chr19-146	chr19	13846593	13846729	+	55.1	0.696	Intergenic	Intergenic	-10002	NR_029495	407010		NR_029495	ENSG00000207980	MIR23A	MIRN23A|hsa-mir-23a|miRNA23A|mir-23a	microRNA 23a	ncRNA
chr18-100	chr18	9743693	9743829	+	55.1	0.608	intron (NM_006868, intron 1 of 6)	intron (NM_006868, intron 1 of 6)	35530	NM_006868	11031	Hs.99528	NM_006868	ENSG00000168461	RAB31	Rab22B	RAB31, member RAS oncogene family	protein-coding
chr19-247	chr19	18224634	18224770	+	55.1	0.757	promoter-TSS (NM_001098819)	promoter-TSS (NM_001098819)	-209	NM_001098819	5143	Hs.132584	NM_000923	ENSG00000105650	PDE4C	DPDE1|PDE21	phosphodiesterase 4C	protein-coding
chr6-260	chr6	56101119	56101255	+	55.1	0.743	intron (NM_001318751, intron 18 of 30)	intron (NM_001318751, intron 18 of 30)	-9526	NM_001318753	81578	Hs.47629	NM_030820	ENSG00000124749	COL21A1	COLA1L|FP633	collagen type XXI alpha 1 chain	protein-coding
chr6-197	chr6	11318382	11318518	+	55.1	0.744	intron (NR_073131, intron 1 of 9)	intron (NR_073131, intron 1 of 9)	63898	NM_001142393	4739	Hs.37982	NM_006403	ENSG00000111859	NEDD9	CAS-L|CAS2|CASL|CASS2|HEF1	neural precursor cell expressed, developmentally down-regulated 9	protein-coding
chr6-350	chr6	37137617	37137753	+	55.1	0.640	Intergenic	Intergenic	-32461	NM_002648	5292	Hs.81170	NM_002648	ENSG00000137193	PIM1	PIM	Pim-1 proto-oncogene, serine/threonine kinase	protein-coding
chr11-111	chr11	72112341	72112477	+	55.1	0.630	promoter-TSS (NM_001278494)	promoter-TSS (NM_001278494)	-111	NM_001278491	25906	Hs.38044	NM_014042	ENSG00000110200	ANAPC15	APC15|C11orf51|HSPC020	anaphase promoting complex subunit 15	protein-coding
chr15-403	chr15	67048844	67048980	+	55.1	0.722	intron (NR_135686, intron 2 of 5)	intron (NR_135686, intron 2 of 5)	15270	NR_135686	102723493	Hs.419760	NR_135686		LOC102723493	-	uncharacterized LOC102723493	ncRNA
chr3-138	chr3	55160556	55160692	+	55.1	0.646	Intergenic	Intergenic	-193536	NM_001304389	57408	Hs.591668	NM_020678	ENSG00000144771	LRTM1	HT017	leucine rich repeats and transmembrane domains 1	protein-coding
chr12-449	chr12	46524243	46524379	+	55.1	0.761	intron (NR_125380, intron 3 of 3)	intron (NR_125380, intron 3 of 3)	140204	NR_125381	100288798	Hs.525922	NR_125377		LOC100288798	-	uncharacterized LOC100288798	ncRNA
chr15-392	chr15	39624894	39625030	+	55.1	0.792	intron (NM_152597, intron 10 of 11)	intron (NM_152597, intron 10 of 11)	43883	NM_003246	7057	Hs.164226	NM_003246	ENSG00000137801	THBS1	THBS|THBS-1|TSP|TSP-1|TSP1	thrombospondin 1	protein-coding
chr16-168	chr16	56931929	56932065	+	55.1	0.636	promoter-TSS (NM_001010989)	promoter-TSS (NM_001010989)	-93	NM_001272103	9709	Hs.146393	NM_014685	ENSG00000051108	HERPUD1	HERP|Mif1|SUP	homocysteine inducible ER protein with ubiquitin like domain 1	protein-coding
chr15-303	chr15	91561878	91562014	+	55.1	0.712	Intergenic	MIRc|SINE|MIR	98607	NR_110106	101926928	Hs.638788	NR_110106	ENSG00000258551	CRAT37	-	cervical cancer-associated transcript 37	ncRNA
chr22-72	chr22	41031076	41031212	+	55.1	0.705	Intergenic	Intergenic	42577	NR_132979	106635682		NR_132979		SNORD140	-	small nucleolar RNA, C/D box 140	snoRNA
chr4-147	chr4	87061123	87061259	+	55.1	0.695	intron (NM_001166693, intron 4 of 20)	intron (NM_001166693, intron 4 of 20)	54190	NM_005935	4299	Hs.480190	NM_005935	ENSG00000172493	AFF1	AF4|MLLT2|PBM1	AF4/FMR2 family member 1	protein-coding
chr15-259	chr15	72272720	72272856	+	55.1	0.741	promoter-TSS (NM_001323515)	promoter-TSS (NM_001323515)	-213	NR_136606	56965	Hs.270244	NM_020213	ENSG00000137817	PARP6	ARTD17|PARP-6-B1|PARP-6-C|pART17	poly(ADP-ribose) polymerase family member 6	protein-coding
chr9-83	chr9	94805747	94805883	+	55.1	0.712	intron (NM_032823, intron 5 of 14)	intron (NM_032823, intron 5 of 14)	-4147	NR_031755	100313780		NR_031755	ENSG00000252153	MIR2278	mir-2278	microRNA 2278	ncRNA
chr3-102	chr3	179604672	179604808	+	55.1	0.779	promoter-TSS (NM_177988)	promoter-TSS (NM_177988)	-47	NM_001199958	4711	Hs.730674	NM_002492	ENSG00000136521	NDUFB5	CISGDH|SGDH	NADH:ubiquinone oxidoreductase subunit B5	protein-coding
chr12-389	chr12	58067734	58067870	+	55.1	0.581	Intergenic	ERVL-E-int|LTR|ERVL	-20090	NR_135022	105369785	Hs.539353	NR_135022	ENSG00000257541	LOC105369785	-	uncharacterized LOC105369785	ncRNA
chr15-245	chr15	43249804	43249940	+	55.1	0.817	intron (NM_004245, intron 5 of 11)	intron (NM_004245, intron 5 of 11)	16985	NM_201631	9333	Hs.129719	NM_004245	ENSG00000104055	TGM5	PSS2|TGASE5|TGASEX|TGM6|TGMX|TGX	transglutaminase 5	protein-coding
chr3-261	chr3	5023323	5023459	+	55.1	0.648	Intergenic	Intergenic	-43430	NR_037903	100507582	Hs.434505	NR_037903	ENSG00000235831	BHLHE40-AS1	-	BHLHE40 antisense RNA 1	ncRNA
chr5-654	chr5	120152637	120152773	+	55.1	0.867	Intergenic	MER44C|DNA|TcMar-Tigger	-311573	NM_016644	51334	Hs.157461	NM_016644	ENSG00000184838	PRR16	DSC54|LARGEN	proline rich 16	protein-coding
chr8-149	chr8	121811899	121812035	+	55.1	0.794	Intergenic	Intergenic	-170577	NM_005328	3037	Hs.159226	NM_005328	ENSG00000170961	HAS2	-	hyaluronan synthase 2	protein-coding
chr11-199	chr11	95231370	95231506	+	55.1	0.727	promoter-TSS (NM_144665)	promoter-TSS (NM_144665)	-356	NM_144665	143686	Hs.120633	NM_144665	ENSG00000149212	SESN3	SEST3	sestrin 3	protein-coding
chr13-88	chr13	97433132	97433268	+	55.1	0.622	Intergenic	CpG	-1021	NM_021033	5911	Hs.508480	NM_021033	ENSG00000125249	RAP2A	K-REV|KREV|RAP2|RbBP-30	RAP2A, member of RAS oncogene family	protein-coding
chr15-275	chr15	83286310	83286446	+	55.1	0.716	Intergenic	Intergenic	-1662	NM_001717	646	Hs.459153	NM_001717	ENSG00000169594	BNC1	BNC|BSN1|HsT19447	basonuclin 1	protein-coding
chr16-259	chr16	75517397	75517533	+	55.1	0.716	Intergenic	CpG	17705	NM_024533	23563	Hs.745424	NM_012126	ENSG00000135702	CHST5	I-GlcNAc-6-ST|I-GlcNAc6ST|glcNAc6ST-3|gn6st-3|hIGn6ST	carbohydrate sulfotransferase 5	protein-coding
chr8-136	chr8	23761659	23761795	+	55.1	0.689	Intergenic	Intergenic	-55129	NM_001136271	137814	Hs.532654	NM_001136271	ENSG00000180053	NKX2-6	CSX2|CTHM|NKX2F|NKX4-2	NK2 homeobox 6	protein-coding
chr19-198	chr19	13054013	13054149	+	55.1	0.772	intron (NM_002501, intron 2 of 9)	intron (NM_002501, intron 2 of 9)	29500	NM_001271043	4784	Hs.257970	NM_002501	ENSG00000008441	NFIX	CTF|MRSHSS|NF-I/X|NF1-X|NF1A|SOTOS2	nuclear factor I X	protein-coding
chr17-414	chr17	72393717	72393853	+	55.1	0.812	Intergenic	Intergenic	50974	NR_135222	146795	Hs.651743	NR_135222	ENSG00000264026	LINC02003	-	long intergenic non-protein coding RNA 2003	ncRNA
chr20-132	chr20	63232404	63232540	+	55.1	0.792	Intergenic	Intergenic	-3411	NM_022161	79444	Hs.256126	NM_022161	ENSG00000101197	BIRC7	KIAP|LIVIN|ML-IAP|MLIAP|RNF50	baculoviral IAP repeat containing 7	protein-coding
chr3-150	chr3	156555178	156555314	+	55.1	0.754	promoter-TSS (NM_001308204)	promoter-TSS (NM_001308204)	-46	NM_001308197	6747	Hs.518346	NM_007107	ENSG00000114850	SSR3	TRAPG	signal sequence receptor subunit 3	protein-coding
chr3-289	chr3	170909593	170909729	+	55.1	0.746	Intergenic	Intergenic	-1024	NM_020390	56648	Hs.164144	NM_020390	ENSG00000163577	EIF5A2	EIF-5A2|eIF5AII	eukaryotic translation initiation factor 5A2	protein-coding
chr5-290	chr5	179265673	179265809	+	55.1	0.634	intron (NM_014244, intron 3 of 21)	intron (NM_014244, intron 3 of 21)	79689	NM_021599	9509	Hs.23871	NM_014244	ENSG00000087116	ADAMTS2	ADAM-TS2|ADAMTS-2|ADAMTS-3|NPI|PC I-NP|PCI-NP|PCINP|PCPNI|PNPI	ADAM metallopeptidase with thrombospondin type 1 motif 2	protein-coding
chr8-184	chr8	37762470	37762606	+	55.1	0.731	promoter-TSS (NM_007198)	promoter-TSS (NM_007198)	-45	NM_007198	11212	Hs.304792	NM_007198	ENSG00000147471	PROSC	-	proline synthetase cotranscribed homolog (bacterial)	protein-coding
chr20-241	chr20	17558797	17558933	+	55.1	0.767	promoter-TSS (NM_001161705)	promoter-TSS (NM_001161705)	95	NM_001278607	631	Hs.129702	NM_001195	ENSG00000125864	BFSP1	CP115|CP94|CTRCT33|LIFL-H	beaded filament structural protein 1	protein-coding
chr1-960	chr1	43472928	43473064	+	55.1	0.662	Intergenic	LTR33|LTR|ERVL	-19007	NM_001243526	81888	Hs.709864	NM_031207	ENSG00000178922	HYI	HT036	hydroxypyruvate isomerase (putative)	protein-coding
chr5-201	chr5	148383779	148383915	+	55.1	0.750	promoter-TSS (NM_030793)	promoter-TSS (NM_030793)	3	NR_105057	102546294	Hs.660461	NR_105057	ENSG00000247199	LOC102546294	-	uncharacterized LOC102546294	ncRNA
chr1-604	chr1	235397831	235397967	+	55.1	0.825	intron (NM_001287802, intron 2 of 15)	intron (NM_001287802, intron 2 of 15)	30539	NM_001079515	6905	Hs.744998	NM_003193	ENSG00000116957	TBCE	HRD|KCS|KCS1|PEAMO|pac2	tubulin folding cofactor E	protein-coding
chr15-416	chr15	98295221	98295357	+	55.1	0.803	Intergenic	Intergenic	-206536	NR_120325	101927332		NR_120325		LINC01582	-	long intergenic non-protein coding RNA 1582	ncRNA
chr10-248	chr10	96513900	96514036	+	55.1	0.722	promoter-TSS (NM_012465)	promoter-TSS (NM_012465)	-42	NM_012465	7093	Hs.154296	NM_012465	ENSG00000095587	TLL2	-	tolloid like 2	protein-coding
chr20-137	chr20	5696059	5696195	+	55.1	0.732	Intergenic	Intergenic	-54260	NM_152504	149840	Hs.529340	NM_152504	ENSG00000171984	C20orf196	-	chromosome 20 open reading frame 196	protein-coding
chr16-163	chr16	30698049	30698185	+	55.1	0.681	intron (NR_144637, intron 1 of 1)	CpG	372	NM_001256932	730183	Hs.535456	NM_001256932		LOC730183	-	uncharacterized LOC730183	protein-coding
chr17-363	chr17	40100688	40100824	+	55.1	0.645	promoter-TSS (NM_021724)	promoter-TSS (NM_021724)	-31	NM_021724	9572	Hs.724	NM_021724	ENSG00000126368	NR1D1	EAR1|THRA1|THRAL|ear-1|hRev	nuclear receptor subfamily 1 group D member 1	protein-coding
chr7-82	chr7	6453835	6453971	+	55.1	0.800	Intergenic	MER77|LTR|ERVL	-5891	NM_139179	221955	Hs.487498	NM_139179	ENSG00000164535	DAGLB	DAGLBETA|KCCR13L	diacylglycerol lipase beta	protein-coding
chr5-254	chr5	172800284	172800420	+	55.1	0.721	Intergenic	Intergenic	-29152	NM_004417	1843	Hs.171695	NM_004417	ENSG00000120129	DUSP1	CL100|HVH1|MKP-1|MKP1|PTPN10	dual specificity phosphatase 1	protein-coding
chr17-456	chr17	68457741	68457877	+	55.1	0.694	promoter-TSS (NM_017983)	promoter-TSS (NM_017983)	-285	NM_001320772	55062	Hs.463964	NM_017983	ENSG00000070540	WIPI1	ATG18|ATG18A|WIPI49	WD repeat domain, phosphoinositide interacting 1	protein-coding
chr2-350	chr2	161030799	161030935	+	55.1	0.675	Intergenic	MLT1K|LTR|ERVL-MaLR	-106088	NM_133484	10010	Hs.132257	NM_004180	ENSG00000136560	TANK	I-TRAF|ITRAF|TRAF2	TRAF family member associated NFKB activator	protein-coding
chr22-118	chr22	37696856	37696992	+	55.1	0.737	promoter-TSS (NM_001039141)	promoter-TSS (NM_001039141)	-64	NM_001039141	11078	Hs.533030	NM_007032	ENSG00000100106	TRIOBP	DFNB28|HRIHFB2122|TAP68|TARA|dJ37E16.4	TRIO and F-actin binding protein	protein-coding
chr17-241	chr17	81050348	81050484	+	55.1	0.740	intron (NM_006340, intron 1 of 14)	intron (NM_006340, intron 1 of 14)	15269	NM_006340	10458	Hs.128316	NM_006340	ENSG00000175866	BAIAP2	BAP2|FLAF3|IRSP53	BAI1 associated protein 2	protein-coding
chr10-207	chr10	97498696	97498832	+	55.1	0.670	promoter-TSS (NM_001289403)	promoter-TSS (NM_001289403)	30	NM_001289405	64210	Hs.500721	NM_022362	ENSG00000155229	MMS19	MET18|MMS19L|hMMS19	MMS19 homolog, cytosolic iron-sulfur assembly component	protein-coding
chr12-516	chr12	13255818	13255954	+	55.1	0.758	Intergenic	Intergenic	59218	NM_001423	2012	Hs.719042	NM_001423	ENSG00000134531	EMP1	CL-20|EMP-1|TMP	epithelial membrane protein 1	protein-coding
chr10-326	chr10	73909070	73909206	+	55.1	0.613	TTS (NM_001001791)	TTS (NM_001001791)	-1963	NM_002658	5328	Hs.77274	NM_002658	ENSG00000122861	PLAU	ATF|BDPLT5|QPD|UPA|URK|u-PA	plasminogen activator, urokinase	protein-coding
chr11-371	chr11	44574718	44574854	+	55.1	0.811	intron (NM_002231, intron 1 of 9)	L1ME4a|LINE|L1	9195	NM_001024844	3732	Hs.527778	NM_002231	ENSG00000085117	CD82	4F9|C33|GR15|IA4|KAI1|R2|SAR2|ST6|TSPAN27	CD82 molecule	protein-coding
chr6-146	chr6	150723994	150724130	+	55.1	0.681	intron (NM_001329801, intron 1 of 15)	MLT1F1|LTR|ERVL-MaLR	3129	NM_001329801	57480	Hs.189781	NM_001029884	ENSG00000120278	PLEKHG1	ARHGEF41	pleckstrin homology and RhoGEF domain containing G1	protein-coding
chr2-314	chr2	219274715	219274851	+	55.1	0.706	Intergenic	Intergenic	-4535	NM_001039550	3300	Hs.77768	NM_006736	ENSG00000135924	DNAJB2	CMT2T|DSMA5|HSJ-1|HSJ1|HSPF3	DnaJ heat shock protein family (Hsp40) member B2	protein-coding
chr19-187	chr19	36214968	36215104	+	55.1	0.642	promoter-TSS (NM_152477)	promoter-TSS (NM_152477)	48	NM_001042474	147929	Hs.596338	NM_152477	ENSG00000196357	ZNF565	-	zinc finger protein 565	protein-coding
chr14-96	chr14	68942018	68942154	+	55.1	0.696	intron (NM_001102, intron 1 of 20)	intron (NM_001102, intron 1 of 20)	37280	NM_001130004	87	Hs.235750	NM_001102	ENSG00000072110	ACTN1	BDPLT15	actinin alpha 1	protein-coding
chr19-397	chr19	43668902	43669038	+	55.1	0.639	intron (NM_001005376, intron 1 of 6)	CpG	1376	NM_001005377	5329	Hs.466871	NM_002659	ENSG00000011422	PLAUR	CD87|U-PAR|UPAR|URKR	plasminogen activator, urokinase receptor	protein-coding
chr12-911	chr12	55829618	55829754	+	55.1	0.811	promoter-TSS (NM_032364)	promoter-TSS (NM_032364)	-50	NM_032364	85406	Hs.709320	NM_032364	ENSG00000135392	DNAJC14	DNAJ|DRIP78|HDJ3|LIP6	DnaJ heat shock protein family (Hsp40) member C14	protein-coding
chr19-272	chr19	39078648	39078784	+	55.1	0.707	Intergenic	Intergenic	-5589	NM_001004318	390928	Hs.448934	NM_001004318	ENSG00000183760	ACP7	PAPL|PAPL1	acid phosphatase 7, tartrate resistant (putative)	protein-coding
chr11-297	chr11	28384544	28384680	+	55.1	0.754	Intergenic	L1PA13|LINE|L1	92936	NR_107035	102466876		NR_107035	ENSG00000273912	MIR8068	hsa-mir-8068	microRNA 8068	ncRNA
chr12-554	chr12	56316215	56316351	+	55.1	0.600	promoter-TSS (NM_001190991)	promoter-TSS (NM_001190991)	61	NM_001190991	10330	Hs.8752	NM_014255	ENSG00000257727	CNPY2	HP10390|MSAP|TMEM4|ZSIG9	canopy FGF signaling regulator 2	protein-coding
chr11-197	chr11	67482967	67483103	+	55.1	0.710	promoter-TSS (NM_003977)	promoter-TSS (NM_003977)	6	NM_001302960	9049	Hs.412433	NM_003977	ENSG00000110711	AIP	ARA9|FKBP16|FKBP37|SMTPHN|XAP-2|XAP2	aryl hydrocarbon receptor interacting protein	protein-coding
chr1-1063	chr1	172467159	172467295	+	55.1	0.815	intron (NM_001300760, intron 4 of 4)	intron (NM_001300760, intron 4 of 4)	14334	NM_001300760	92346	Hs.517991	NM_139240	ENSG00000180999	C1orf105	-	chromosome 1 open reading frame 105	protein-coding
chr16-138	chr16	27530099	27530235	+	55.1	0.738	intron (NM_001520, intron 5 of 36)	intron (NM_001520, intron 5 of 36)	19763	NM_001520	2975	Hs.371718	NM_001520	ENSG00000077235	GTF3C1	TFIIIC|TFIIIC220|TFIIICalpha	general transcription factor IIIC subunit 1	protein-coding
chr12-510	chr12	113422220	113422356	+	55.1	0.723	promoter-TSS (NM_001304993)	promoter-TSS (NM_001304993)	-102	NM_001304993	113675	Hs.337594	NM_138432	ENSG00000139410	SDSL	SDH 2|SDS-RS1|TDH|cSDH	serine dehydratase like	protein-coding
chr6-81	chr6	158999802	158999938	+	55.1	0.578	exon (NM_031924, exon 1 of 8)	exon (NM_031924, exon 1 of 8)	317	NM_031924	83861	Hs.154628	NM_031924	ENSG00000130363	RSPH3	CILD32|RSHL2|RSP3|dJ111C20.1	radial spoke 3 homolog	protein-coding
chr6-176	chr6	32971754	32971890	+	55.1	0.629	5' UTR (NM_001291986, exon 2 of 14)	5' UTR (NM_001291986, exon 2 of 14)	227	NM_001199455	6046	Hs.75243	NM_005104	ENSG00000204256	BRD2	D6S113E|FSH|FSRG1|NAT|O27.1.1|RING3|RNF3	bromodomain containing 2	protein-coding
chr2-375	chr2	32165707	32165843	+	55.1	0.701	promoter-TSS (NM_001330476)	promoter-TSS (NM_001330476)	-66	NM_001193515	55676	Hs.23248	NM_017964	ENSG00000152683	SLC30A6	MST103|MSTP103|ZNT6	solute carrier family 30 member 6	protein-coding
chr1-1043	chr1	107936633	107936769	+	55.1	0.703	intron (NM_006113, intron 1 of 26)	intron (NM_006113, intron 1 of 26)	-27742	NR_046653	100873946	Hs.568676	NR_046653	ENSG00000230489	VAV3-AS1	-	VAV3 antisense RNA 1	ncRNA
chr8-97	chr8	23798458	23798594	+	54.0	0.647	Intergenic	Intergenic	56281	NM_003155	6781	Hs.25590	NM_003155	ENSG00000159167	STC1	STC	stanniocalcin 1	protein-coding
chr20-146	chr20	57195609	57195745	+	54.0	0.690	intron (NM_001719, intron 3 of 6)	intron (NM_001719, intron 3 of 6)	-18019	NR_110631	102723590	Hs.667674	NR_110631		BMP7-AS1	-	BMP7 antisense RNA 1	ncRNA
chr19-305	chr19	38684170	38684306	+	54.0	0.671	intron (NM_001322033, intron 1 of 20)	intron (NM_001322033, intron 1 of 20)	36622	NM_004924	81	Hs.270291	NM_004924	ENSG00000130402	ACTN4	ACTININ-4|FSGS|FSGS1	actinin alpha 4	protein-coding
chr15-190	chr15	43510771	43510907	+	54.0	0.633	promoter-TSS (NM_005657)	promoter-TSS (NM_005657)	-330	NM_005657	7158	Hs.440968	NM_005657	ENSG00000067369	TP53BP1	53BP1|TDRD30|TP53|p202|p53BP1	tumor protein p53 binding protein 1	protein-coding
chr16-312	chr16	27726962	27727098	+	54.0	0.848	intron (NM_015202, intron 14 of 27)	MIR1_Amn|SINE|MIR	161127	NM_144675	146395	Hs.91910	NM_144675	ENSG00000169181	GSG1L	PRO19651	GSG1 like	protein-coding
chr3-107	chr3	109927315	109927451	+	54.0	0.879	Intergenic	Intergenic	324555	NR_039647	100616129		NR_039647	ENSG00000265956	MIR4445	-	microRNA 4445	ncRNA
chr17-578	chr17	43570568	43570704	+	54.0	0.812	Intergenic	L2b|LINE|L2	-24204	NM_001079675	2118	Hs.434059	NM_001986	ENSG00000175832	ETV4	E1A-F|E1AF|PEA3|PEAS3	ETS variant 4	protein-coding
chr2-373	chr2	27489815	27489951	+	54.0	0.787	promoter-TSS (NM_015662)	promoter-TSS (NM_015662)	-72	NM_015662	26160	Hs.127401	NM_015662	ENSG00000138002	IFT172	BBS20|NPHP17|RP71|SLB|SRTD10|osm-1|wim	intraflagellar transport 172	protein-coding
chr19-235	chr19	54189746	54189882	+	54.0	0.622	promoter-TSS (NM_001146056).7	promoter-TSS (NM_001146056).7	68	NM_001146082	79143	Hs.467279	NM_024298	ENSG00000125505	MBOAT7	BB1|LENG4|LPIAT|LRC4|MBOA7|MRT57|OACT7|hMBOA-7	membrane bound O-acyltransferase domain containing 7	protein-coding
chr5-278	chr5	141509222	141509358	+	54.0	0.809	intron (NM_003735, intron 3 of 3)	intron (NM_003735, intron 3 of 3)	20049	NM_018929	56097	Hs.368160	NM_018929	ENSG00000240764	PCDHGC5	PCDH-GAMMA-C5	protocadherin gamma subfamily C, 5	protein-coding
chr6-229	chr6	82247814	82247950	+	54.0	0.718	promoter-TSS (NM_001300906)	promoter-TSS (NM_001300906)	-128	NM_001300906	25998	Hs.306425	NM_015525	ENSG00000005700	IBTK	BTBD26|BTKI	inhibitor of Bruton tyrosine kinase	protein-coding
chr11-229	chr11	8671298	8671434	+	54.0	0.676	Intergenic	Intergenic	-11082	NM_000990	6157	Hs.523463	NM_000990	ENSG00000166441	RPL27A	L27A	ribosomal protein L27a	protein-coding
chr5-214	chr5	78518607	78518743	+	54.0	0.825	intron (NM_005779, intron 3 of 4)	intron (NM_005779, intron 3 of 4)	130150	NM_005779	10184	Hs.79299	NM_005779	ENSG00000145685	LHFPL2	-	lipoma HMGIC fusion partner-like 2	protein-coding
chr1-600	chr1	211613534	211613670	+	54.0	0.636	Intergenic	Intergenic	-26206	NR_131925	105748977	Hs.553186	NR_131925		LINC01693	-	long intergenic non-protein coding RNA 1693	ncRNA
chr5-430	chr5	163434592	163434728	+	54.0	0.794	Intergenic	Intergenic	-2911	NM_199246	900	Hs.79101	NM_004060	ENSG00000113328	CCNG1	CCNG	cyclin G1	protein-coding
chr17-362	chr17	39139261	39139397	+	54.0	0.765	intron (NM_020405, intron 2 of 13)	intron (NM_020405, intron 2 of 13)	12320	NM_020405	57125	Hs.125036	NM_020405	ENSG00000161381	PLXDC1	TEM3|TEM7	plexin domain containing 1	protein-coding
chr2-188	chr2	233251476	233251612	+	54.0	0.675	promoter-TSS (NM_001190266)	promoter-TSS (NM_001190266)	-27	NM_001190266	55054	Hs.529322	NM_017974	ENSG00000085978	ATG16L1	APG16L|ATG16A|ATG16L|IBD10|WDR30	autophagy related 16 like 1	protein-coding
chr8-181	chr8	22597453	22597589	+	54.0	0.675	3' UTR (NM_176871, exon 10 of 10)	3' UTR (NM_176871, exon 10 of 10)	-2080	NM_173686	541565	Hs.743508	NM_173686	ENSG00000241852	C8orf58	-	chromosome 8 open reading frame 58	protein-coding
chr5-222	chr5	131635414	131635550	+	54.0	0.622	promoter-TSS (NM_001164386)	promoter-TSS (NM_001164386)	-246	NM_001164390	51735	Hs.483329	NM_016340	ENSG00000158987	RAPGEF6	KIA001LB|PDZ-GEF2|PDZGEF2|RA-GEF-2|RAGEF2	Rap guanine nucleotide exchange factor 6	protein-coding
chr11-270	chr11	47993579	47993715	+	54.0	0.804	intron (NM_002843, intron 1 of 24)	intron (NM_002843, intron 1 of 24)	13089	NM_002843	5795	Hs.318547	NM_002843	ENSG00000149177	PTPRJ	CD148|DEP1|HPTPeta|R-PTP-ETA|SCC1	protein tyrosine phosphatase, receptor type J	protein-coding
chr10-271	chr10	79266685	79266821	+	54.0	0.654	intron (NM_020338, intron 7 of 24)	intron (NM_020338, intron 7 of 24)	-80711	NM_005729	10105	Hs.381072	NM_005729	ENSG00000108179	PPIF	CYP3|CyP-M|Cyp-D|CypD	peptidylprolyl isomerase F	protein-coding
chr1-464	chr1	6960603	6960739	+	54.0	0.645	intron (NM_015215, intron 3 of 22)	L2c|LINE|L2	175347	NR_038934	23261	Hs.397705	NM_015215	ENSG00000171735	CAMTA1	CANPMR	calmodulin binding transcription activator 1	protein-coding
chr15-329	chr15	41930669	41930805	+	54.0	0.662	intron (NM_139265, intron 3 of 5)	intron (NM_139265, intron 3 of 5)	9320	NR_120332	101928363	Hs.680195	NR_120332		EHD4-AS1	-	EHD4 antisense RNA 1	ncRNA
chr18-78	chr18	70205958	70206094	+	54.0	0.652	promoter-TSS (NM_001318520)	promoter-TSS (NM_001318520)	-300	NM_001318520	25914	Hs.654809	NM_173630	ENSG00000176225	RTTN	MSSP	rotatin	protein-coding
chr1-692	chr1	55022146	55022282	+	54.0	0.862	Intergenic	G-rich|Low_complexity|Low_complexity	-17262	NM_174936	255738	Hs.18844	NM_174936	ENSG00000169174	PCSK9	FH3|HCHOLA3|LDLCQ1|NARC-1|NARC1|PC9	proprotein convertase subtilisin/kexin type 9	protein-coding
chr11-295	chr11	18384358	18384494	+	54.0	0.571	Intergenic	Intergenic	-3361	NR_036116	100423016		NR_036116	ENSG00000264603	MIR3159	-	microRNA 3159	ncRNA
chr17-540	chr17	44066627	44066763	+	54.0	0.783	5' UTR (NM_152344, exon 2 of 6)	5' UTR (NM_152344, exon 2 of 6)	924	NM_152344	124801	Hs.355570	NM_152344	ENSG00000161654	LSM12	PNAS-135	LSM12 homolog	protein-coding
chr5-292	chr5	34598365	34598501	+	54.0	0.707	Intergenic	Intergenic	-57895	NM_015577	26064	Hs.431400	NM_015577	ENSG00000039560	RAI14	NORPEG|RAI13	retinoic acid induced 14	protein-coding
chr16-222	chr16	14632700	14632836	+	54.0	0.688	promoter-TSS (NM_016561)	promoter-TSS (NM_016561)	-43	NM_001330500	51283	Hs.435556	NM_016561	ENSG00000103429	BFAR	BAR|RNF47	bifunctional apoptosis regulator	protein-coding
chr1-703	chr1	119140655	119140791	+	54.0	0.571	promoter-TSS (NM_015836)	promoter-TSS (NM_015836)	-51	NM_015836	10352	Hs.523506	NM_015836	ENSG00000116874	WARS2	TrpRS	tryptophanyl tRNA synthetase 2, mitochondrial	protein-coding
chr3-173	chr3	150546602	150546738	+	54.0	0.675	promoter-TSS (NM_001319043)	promoter-TSS (NM_001319043)	-8	NM_032025	83939	Hs.655782	NM_032025	ENSG00000144895	EIF2A	CDA02|EIF-2A|MST089|MSTP004|MSTP089	eukaryotic translation initiation factor 2A	protein-coding
chr11-310	chr11	65290872	65291008	+	54.0	0.632	intron (NM_002689, intron 13 of 17)	intron (NM_002689, intron 13 of 17)	-23878	NM_006779	10435	Hs.343380	NM_006779	ENSG00000149798	CDC42EP2	BORG1|CEP2	CDC42 effector protein 2	protein-coding
chr1-1078	chr1	221887254	221887390	+	54.0	0.746	Intergenic	Intergenic	-46656	NR_125989	101929771	Hs.557001	NR_125989	ENSG00000227925	LINC01655	-	long intergenic non-protein coding RNA 1655	ncRNA
chr6-305	chr6	2988617	2988753	+	54.0	0.614	intron (NR_026856, intron 1 of 2)	CpG	718	NR_026856	401232	Hs.720158	NM_207495		LINC01011	-	long intergenic non-protein coding RNA 1011	ncRNA
chrX-73	chrX	14398922	14399058	+	54.0	0.716	Intergenic	Intergenic	-130308	NM_001118885	2742	Hs.2700	NM_002063	ENSG00000101958	GLRA2	GLR	glycine receptor alpha 2	protein-coding
chr19-135	chr19	17337389	17337525	+	54.0	0.776	promoter-TSS (NM_001128855)	promoter-TSS (NM_001128855)	-60	NM_001128855	84705	Hs.334885	NM_032620	ENSG00000130299	GTPBP3	COXPD23|GTPBG3|MSS1|MTGP1|THDF1	GTP binding protein 3 (mitochondrial)	protein-coding
chr17-1054	chr17	58447586	58447722	+	54.0	0.941	intron (NM_001080439, intron 5 of 5)	L1MA3|LINE|L1	-30072	NM_001305544	54894	Hs.584916	NM_017763	ENSG00000108375	RNF43	RNF124|SSPCS|URCC	ring finger protein 43	protein-coding
chr11-196	chr11	66720273	66720409	+	54.0	0.822	intron (NM_006946, intron 2 of 36)	intron (NM_006946, intron 2 of 36)	1058	NM_006946	6712	Hs.26915	NM_006946	ENSG00000173898	SPTBN2	GTRAP41|SCA5|SCAR14	spectrin beta, non-erythrocytic 2	protein-coding
chr3-241	chr3	119310183	119310319	+	54.0	0.712	intron (NM_020754, intron 1 of 11)	intron (NM_020754, intron 1 of 11)	12509	NR_046748	100874246	Hs.607097	NR_046748	ENSG00000241155	ARHGAP31-AS1	-	ARHGAP31 antisense RNA 1	ncRNA
chr14-112	chr14	20613609	20613745	+	54.0	0.706	Intergenic	Intergenic	-22854	NM_001024822	493901	Hs.729466	NM_001024822	ENSG00000258436	RNASE12	HEL-S-85p|RAI1	ribonuclease A family member 12 (inactive)	protein-coding
chr10-376	chr10	17348872	17349008	+	54.0	0.806	intron (NR_144322, intron 4 of 6)	intron (NR_144322, intron 4 of 6)	-37996	NR_034129	100128098	Hs.530588	NR_034129	ENSG00000204832	ST8SIA6-AS1	-	ST8SIA6 antisense RNA 1	ncRNA
chr17-474	chr17	7857166	7857302	+	54.0	0.658	promoter-TSS (NM_144607)	promoter-TSS (NM_144607)	-493	NM_144607	124637	Hs.27475	NM_144607	ENSG00000182224	CYB5D1	-	cytochrome b5 domain containing 1	protein-coding
chr1-698	chr1	84254043	84254179	+	54.0	0.714	Intergenic	Intergenic	-44255	NM_001010971	148418	Hs.591445	NM_001010971	ENSG00000203943	SAMD13	HSD-41|HSD-42	sterile alpha motif domain containing 13	protein-coding
chr7-403	chr7	38316923	38317059	+	54.0	0.890	Intergenic	Intergenic	-24586	NR_040085	100506776	Hs.173034	NR_040085	ENSG00000281103	TRG-AS1	TCRGV	T cell receptor gamma locus antisense RNA 1	ncRNA
chr16-221	chr16	12062473	12062609	+	54.0	0.731	intron (NM_032167, intron 9 of 20)	intron (NM_032167, intron 9 of 20)	85807	NM_032167	92017	Hs.458401	NM_032167	ENSG00000048471	SNX29	A-388D4.1|RUNDC2A	sorting nexin 29	protein-coding
chr6-201	chr6	30907990	30908126	+	54.0	0.667	promoter-TSS (NM_001517)	promoter-TSS (NM_001517)	-142	NM_001517	2968	Hs.485070	NM_001517	ENSG00000213780	GTF2H4	P52|TFB2|TFIIH	general transcription factor IIH subunit 4	protein-coding
chr3-215	chr3	139389701	139389837	+	54.0	0.687	promoter-TSS (NM_004766)	promoter-TSS (NM_004766)	-34	NR_121608	100507291	Hs.97661	NR_121608	ENSG00000248932	LOC100507291	-	uncharacterized LOC100507291	ncRNA
chr3-401	chr3	129888856	129888992	+	54.0	0.806	intron (NM_001128224, intron 1 of 5)	L1MC3|LINE|L1	4652	NM_001128224	23023	Hs.477547	NM_015008	ENSG00000172765	TMCC1	-	transmembrane and coiled-coil domain family 1	protein-coding
chr19-201	chr19	17470255	17470391	+	54.0	0.650	promoter-TSS (NM_198580)	promoter-TSS (NM_198580)	-121	NM_198580	376497	Hs.363138	NM_198580	ENSG00000130304	SLC27A1	ACSVL5|FATP|FATP-1|FATP1	solute carrier family 27 member 1	protein-coding
chr3-210	chr3	129226512	129226648	+	54.0	0.686	Intergenic	Intergenic	-23030	NM_016128	22820	Hs.518250	NM_016128	ENSG00000181789	COPG1	COPG	coatomer protein complex subunit gamma 1	protein-coding
chr19-237	chr19	1169144	1169280	+	54.0	0.785	intron (NM_014963, intron 1 of 31)	intron (NM_014963, intron 1 of 31)	5071	NM_014963	22904	Hs.408708	NM_014963	ENSG00000064932	SBNO2	KIAA0963|SNO|STNO	strawberry notch homolog 2	protein-coding
chr7-152	chr7	55545637	55545773	+	54.0	0.862	intron (NM_030796, intron 1 of 4)	intron (NM_030796, intron 1 of 4)	-7038	NM_001284283	81552	Hs.488307	NM_030796	ENSG00000154978	VOPP1	ECOP|GASP	vesicular, overexpressed in cancer, prosurvival protein 1	protein-coding
chr4-139	chr4	23957113	23957249	+	54.0	0.750	intron (NM_001330752, intron 2 of 13)	L2b|LINE|L2	-67104	NM_013261	10891	Hs.527078	NM_013261	ENSG00000109819	PPARGC1A	LEM6|PGC-1(alpha)|PGC-1alpha|PGC-1v|PGC1|PGC1A|PPARGC1	PPARG coactivator 1 alpha	protein-coding
chr6-487	chr6	30528062	30528198	+	54.0	0.803	Intergenic	Intergenic	-28579	NM_001077497	80742	Hs.118354	NM_025263	ENSG00000204576	PRR3	CAT56	proline rich 3	protein-coding
chr14-303	chr14	100376249	100376385	+	54.0	0.716	promoter-TSS (NM_213645)	promoter-TSS (NM_213645)	26	NM_173701	7453	Hs.497599	NM_004184	ENSG00000140105	WARS	GAMMA-2|IFI53|IFP53	tryptophanyl-tRNA synthetase	protein-coding
chr4-142	chr4	56435589	56435725	+	54.0	0.682	promoter-TSS (NM_001079524)	promoter-TSS (NM_001079524)	-21	NM_002703	5471	Hs.331420	NM_002703	ENSG00000128059	PPAT	ATASE|GPAT|PRAT	phosphoribosyl pyrophosphate amidotransferase	protein-coding
chr9-149	chr9	114348968	114349104	+	54.0	0.776	intron (NM_030767, intron 15 of 21)	intron (NM_030767, intron 15 of 21)	19247	NM_000608	5005	Hs.719954	NM_000608	ENSG00000228278	ORM2	AGP-B|AGP-B'|AGP2	orosomucoid 2	protein-coding
chr10-225	chr10	78256157	78256293	+	54.0	0.758	Intergenic	MamRep605|LTR?|LTR?	7600	NR_038985	100132987	Hs.55047	NR_038985	ENSG00000230417	LINC00856	-	long intergenic non-protein coding RNA 856	ncRNA
chr1-1484	chr1	165376386	165376522	+	54.0	0.742	Intergenic	Intergenic	-19739	NM_177398	4009	Hs.667312	NM_177398	ENSG00000162761	LMX1A	LMX1|LMX1.1	LIM homeobox transcription factor 1 alpha	protein-coding
chr19-248	chr19	18453459	18453595	+	54.0	0.703	intron (NM_006532, intron 6 of 11)	L1MB7|LINE|L1	-15226	NM_001170938	51477	Hs.405873	NM_016368	ENSG00000105655	ISYNA1	INO1|INOS|IPS|IPS 1|IPS-1	inositol-3-phosphate synthase 1	protein-coding
chr9-254	chr9	114277502	114277638	+	54.0	0.688	intron (NM_032888, intron 37 of 60)	intron (NM_032888, intron 37 of 60)	-45453	NM_000607	5004	Hs.522356	NM_000607	ENSG00000229314	ORM1	AGP-A|AGP1|HEL-S-153w|ORM	orosomucoid 1	protein-coding
chr1-714	chr1	182290393	182290529	+	54.0	0.676	intron (NR_104175, intron 2 of 2)	intron (NR_104175, intron 2 of 2)	23600	NR_104175	400799	Hs.634884	NR_104175	ENSG00000228918	LINC01344	GS1-122H1.2	long intergenic non-protein coding RNA 1344	ncRNA
chr14-124	chr14	23469556	23469692	+	54.0	0.649	promoter-TSS (NM_001042635)	promoter-TSS (NM_001042635)	-65	NM_015514	25983	Hs.9043	NM_015514	ENSG00000129460	NGDN	C14orf120|CANu1|LCP5|NGD|lpd-2	neuroguidin	protein-coding
chr20-130	chr20	56788381	56788517	+	54.0	0.794	Intergenic	Intergenic	159147	NM_003222	7022	Hs.473152	NM_003222	ENSG00000087510	TFAP2C	AP2-GAMMA|ERF1|TFAP2G|hAP-2g	transcription factor AP-2 gamma	protein-coding
chr1-582	chr1	40015343	40015479	+	54.0	0.677	Intergenic	Intergenic	-25172	NM_001105530	10487	Hs.370581	NM_006367	ENSG00000131236	CAP1	CAP|CAP1-PEN	adenylate cyclase associated protein 1	protein-coding
chr1-507	chr1	208431819	208431955	+	54.0	0.676	Intergenic	MIR|SINE|MIR	-187567	NM_025179	5362	Hs.497626	NM_025179	ENSG00000076356	PLXNA2	OCT|PLXN2	plexin A2	protein-coding
chr7-48	chr7	538300	538436	+	54.0	0.806	Intergenic	Intergenic	17977	NR_033963	441307	Hs.521334	NR_033963	ENSG00000223855	HRAT92	-	heart tissue-associated transcript 92	ncRNA
chr6-186	chr6	112037936	112038072	+	54.0	0.841	Intergenic	MER5B|DNA|hAT-Charlie	-16071	NM_003880	8838	Hs.558428	NM_003880	ENSG00000112761	WISP3	CCN6|LIBC|PPAC|PPD|WISP-3	WNT1 inducible signaling pathway protein 3	protein-coding
chr3-327	chr3	194091258	194091394	+	54.0	0.758	Intergenic	Intergenic	-20356	NR_136179	285389	Hs.157102	NR_136179	ENSG00000230102	LINC02028	-	long intergenic non-protein coding RNA 2028	ncRNA
chr20-155	chr20	31836232	31836368	+	54.0	0.766	Intergenic	Intergenic	9317	NM_004118	2307	Hs.516971	NM_004118	ENSG00000179772	FOXS1	FKHL18|FREAC10	forkhead box S1	protein-coding
chr10-196	chr10	33129299	33129435	+	54.0	0.667	Intergenic	Intergenic	-171002	NM_002211	3688	Hs.643813	NM_002211	ENSG00000150093	ITGB1	CD29|FNRB|GPIIA|MDF2|MSK12|VLA-BETA|VLAB	integrin subunit beta 1	protein-coding
chr18-59	chr18	61952436	61952572	+	54.0	0.667	Intergenic	Intergenic	-59433	NM_173557	220441	Hs.165062	NM_173557	ENSG00000176641	RNF152	-	ring finger protein 152	protein-coding
chr14-126	chr14	24299053	24299189	+	54.0	0.769	promoter-TSS (NM_001286367)	promoter-TSS (NM_001286367)	339	NM_138452	115817	Hs.348350	NM_138452	ENSG00000157379	DHRS1	SDR19C1	dehydrogenase/reductase 1	protein-coding
chr12-587	chr12	24046054	24046190	+	54.0	0.741	intron (NM_152989, intron 4 of 17)	intron (NM_152989, intron 4 of 17)	-95090	NM_001261415	6660	Hs.434948	NM_006940	ENSG00000134532	SOX5	L-SOX5|L-SOX5B|L-SOX5F|LAMSHF	SRY-box 5	protein-coding
chr20-164	chr20	31674959	31675095	+	54.0	0.791	intron (NR_134257, intron 1 of 2)	intron (NR_134257, intron 1 of 2)	37139	NM_032609	84701	Hs.277101	NM_032609	ENSG00000131055	COX4I2	COX4|COX4-2|COX4B|COX4L2|COXIV-2|dJ857M17.2	cytochrome c oxidase subunit 4I2	protein-coding
chr5-475	chr5	142645088	142645224	+	54.0	0.773	promoter-TSS (NM_001257210)	promoter-TSS (NM_001257210)	-855	NM_001257210	2246	Hs.483635	NM_000800	ENSG00000113578	FGF1	AFGF|ECGF|ECGF-beta|ECGFA|ECGFB|FGF-1|FGF-alpha|FGFA|GLIO703|HBGF-1|HBGF1	fibroblast growth factor 1	protein-coding
chr5-354	chr5	61408753	61408889	+	54.0	0.688	intron (NM_020928, intron 1 of 13)	intron (NM_020928, intron 1 of 13)	76548	NM_020928	57688	Hs.744939	NM_020928	ENSG00000130449	ZSWIM6	AFND	zinc finger SWIM-type containing 6	protein-coding
chrX-27	chrX	1727588	1727724	+	54.0	0.797	Intergenic	LTR16A1|LTR|ERVL	112523	NM_001171039	438	Hs.522572	NM_004043	ENSG00000196433	ASMT	ASMTY|HIOMT|HIOMTY	acetylserotonin O-methyltransferase	protein-coding
chr7-67	chr7	1611720	1611856	+	54.0	0.632	Intergenic	Intergenic	-2682	NR_001288	260341	Hs.534596	NR_001288		TFAMP1	MTTF1|TCF6L1	transcription factor A, mitochondrial pseudogene 1	pseudo
chr1-764	chr1	93754596	93754732	+	54.0	0.597	intron (NM_001261408, intron 2 of 13)	Tigger3b|DNA|TcMar-Tigger	-72826	NM_003567	8412	Hs.36958	NM_003567	ENSG00000137936	BCAR3	NSP2|SH2D3B	breast cancer anti-estrogen resistance 3	protein-coding
chr8-124	chr8	102238928	102239064	+	54.0	0.567	promoter-TSS (NM_001172477)	promoter-TSS (NM_001172477)	122	NM_001172478	50484	Hs.512592	NM_015713	ENSG00000048392	RRM2B	MTDPS8A|MTDPS8B|P53R2	ribonucleotide reductase regulatory TP53 inducible subunit M2B	protein-coding
chr20-169	chr20	44495913	44496049	+	54.0	0.613	TTS (NM_198941)	TTS (NM_198941)	20095	NM_024331	79183	Hs.283869	NM_024331	ENSG00000124120	TTPAL	C20orf121	alpha tocopherol transfer protein like	protein-coding
chr16-193	chr16	70577335	70577471	+	54.0	0.637	3' UTR (NM_012426, exon 26 of 26)	3' UTR (NM_012426, exon 26 of 26)	-2492	NM_001172771	146433	Hs.461214	NM_152456	ENSG00000157368	IL34	C16orf77|IL-34	interleukin 34	protein-coding
chr10-255	chr10	130110797	130110933	+	54.0	0.579	promoter-TSS (NR_034125)	promoter-TSS (NR_034125)	-48	NR_034125	387723	Hs.127394	NR_034125		LINC00959	-	long intergenic non-protein coding RNA 959	ncRNA
chr16-159	chr16	15888703	15888839	+	54.0	0.700	promoter-TSS (NR_130755)	promoter-TSS (NR_130755)	-122	NR_130755	123811	Hs.514179	NM_144600	ENSG00000133393	FOPNL	C16orf63|FOR20|PHSECRG2	FGFR1OP N-terminal like	protein-coding
chr17-353	chr17	77834601	77834737	+	54.0	0.842	Intergenic	Intergenic	49418	NR_028337	400624	Hs.514521	NM_001001685	ENSG00000204283	LINC01973	-	long intergenic non-protein coding RNA 1973	ncRNA
chr14-198	chr14	72894186	72894322	+	54.0	0.820	promoter-TSS (NM_001280542)	promoter-TSS (NM_001280542)	-138	NM_012074	8110	Hs.162868	NM_012074	ENSG00000205683	DPF3	BAF45C|CERD4	double PHD fingers 3	protein-coding
chr1-848	chr1	161202211	161202347	+	54.0	0.746	5' UTR (NM_004550, exon 2 of 15)	5' UTR (NM_004550, exon 2 of 15)	132	NM_001166159	4720	Hs.173611	NM_004550	ENSG00000158864	NDUFS2	CI-49	NADH:ubiquinone oxidoreductase core subunit S2	protein-coding
chr2-566	chr2	178112329	178112465	+	54.0	0.781	promoter-TSS (NM_152945)	promoter-TSS (NM_152945)	-27	NM_152945	129831	Hs.377257	NM_152945	ENSG00000155636	RBM45	DRB1|RB-1	RNA binding motif protein 45	protein-coding
chr12-537	chr12	89162710	89162846	+	54.0	0.656	Intergenic	Intergenic	-143086	NR_038385	728084	Hs.132563	NR_038385	ENSG00000246363	LOC728084	-	uncharacterized LOC728084	ncRNA
chr22-163	chr22	43067528	43067664	+	54.0	0.792	intron (NM_012263, intron 5 of 10)	intron (NM_012263, intron 5 of 10)	21832	NR_027779	25809	Hs.660298	NM_012263	ENSG00000100271	TTLL1	C22orf7|HS323M22B	tubulin tyrosine ligase like 1	protein-coding
chr15-424	chr15	101267590	101267726	+	54.0	0.623	Intergenic	Intergenic	9862	NM_018445	55829	Hs.32148	NM_018445	ENSG00000131871	SELENOS	AD-015|ADO15|SBBI8|SELS|SEPS1|VIMP	selenoprotein S	protein-coding
chr11-331	chr11	4094604	4094740	+	54.0	0.652	promoter-TSS (NM_001318064)	promoter-TSS (NM_001318064)	-13	NM_001318064	6240	Hs.445705	NM_001033	ENSG00000167325	RRM1	R1|RIR1|RR1	ribonucleotide reductase catalytic subunit M1	protein-coding
chr2-327	chr2	20166725	20166861	+	54.0	0.788	Intergenic	Intergenic	58373	NM_002997	6382	Hs.224607	NM_002997	ENSG00000115884	SDC1	CD138|SDC|SYND1|syndecan	syndecan 1	protein-coding
chr16-226	chr16	51539091	51539227	+	54.0	0.738	Intergenic	Intergenic	-223360	NR_110916	101927364	Hs.133120	NR_110916	ENSG00000260057	LINC01571	-	long intergenic non-protein coding RNA 1571	ncRNA
chr16-83	chr16	75378141	75378277	+	54.0	0.667	intron (NM_006324, intron 5 of 6)	intron (NM_006324, intron 5 of 6)	55280	NM_006324	10428	Hs.461361	NM_006324	ENSG00000153774	CFDP1	BCNT|BUCENTAUR|CENP-29|CP27|SWC5|Yeti|p97	craniofacial development protein 1	protein-coding
chr4-109	chr4	140373386	140373522	+	54.0	0.586	promoter-TSS (NR_033939)	promoter-TSS (NR_033939)	-56	NM_001153484	60592	Hs.480815	NM_032547	ENSG00000153130	SCOC	HRIHFB2072|SCOCO|UNC-69	short coiled-coil protein	protein-coding
chr1-719	chr1	188489423	188489559	+	54.0	0.757	Intergenic	MLT1J2|LTR|ERVL-MaLR	1045863	NR_132374	106144535	Hs.568709	NR_132374	ENSG00000231599	LINC01037	-	long intergenic non-protein coding RNA 1037	ncRNA
chr1-1038	chr1	84854512	84854648	+	54.0	0.825	intron (NM_012152, intron 2 of 2)	intron (NM_012152, intron 2 of 2)	38633	NM_012152	23566	Hs.527909	NM_012152	ENSG00000171517	LPAR3	EDG7|Edg-7|GPCR|HOFNH30|LP-A3|LPA3|RP4-678I3	lysophosphatidic acid receptor 3	protein-coding
chr10-258	chr10	683601	683737	+	54.0	0.651	intron (NM_014974, intron 1 of 36)	intron (NM_014974, intron 1 of 36)	5999	NM_014974	22982	Hs.432397	NM_014974	ENSG00000151240	DIP2C	KIAA0934	disco interacting protein 2 homolog C	protein-coding
chr4-81	chr4	40673057	40673193	+	54.0	0.761	Intergenic	Intergenic	-43259	NM_001098634	54502	Hs.518727	NM_019027	ENSG00000163694	RBM47	NET18	RNA binding motif protein 47	protein-coding
chr17-511	chr17	72976999	72977135	+	54.0	0.675	intron (NM_139177, intron 4 of 9)	MLT1E2|LTR|ERVL-MaLR	115647	NM_139177	201266	Hs.221127	NM_139177	ENSG00000133195	SLC39A11	C17orf26|ZIP11	solute carrier family 39 member 11	protein-coding
chr6-489	chr6	32086735	32086871	+	54.0	0.769	intron (NM_019105, intron 6 of 43).3	intron (NM_019105, intron 6 of 43).3	22571	NM_019105	7148	Hs.485104	NM_019105	ENSG00000168477	TNXB	EDS3|HXBL|TENX|TN-X|TNX|TNXB1|TNXB2|TNXBS|VUR8|XB|XBS	tenascin XB	protein-coding
chr16-236	chr16	85390810	85390946	+	54.0	0.754	Intergenic	Intergenic	-84553	NR_049816	100847022		NR_049816	ENSG00000266307	MIR5093	-	microRNA 5093	ncRNA
chr1-603	chr1	235070193	235070329	+	54.0	0.750	promoter-TSS (NR_027454)	promoter-TSS (NR_027454)	-443	NR_027454	731656	Hs.702477	NR_027454		LINC01348	-	long intergenic non-protein coding RNA 1348	ncRNA
chr12-446	chr12	1474304	1474440	+	54.0	0.750	intron (NM_178039, intron 17 of 17)	intron (NM_178039, intron 17 of 17)	-26119	NR_028415	100292680	Hs.391695	NR_028415		LINC00942	-	long intergenic non-protein coding RNA 942	ncRNA
chr14-204	chr14	81400924	81401060	+	54.0	0.718	intron (NM_001256430, intron 2 of 7)	intron (NM_001256430, intron 2 of 7)	26220	NM_033104	85439	Hs.14248	NM_033104	ENSG00000140022	STON2	STN2|STNB|STNB2	stonin 2	protein-coding
chr15-324	chr15	92821889	92822025	+	54.0	0.787	Intergenic	Intergenic	26473	NR_033769	728619	Hs.684129	NR_033769		ASB9P1	-	ankyrin repeat and SOCS box containing 9 pseudogene 1	pseudo
chr10-243	chr10	70296620	70296756	+	54.0	0.877	Intergenic	Intergenic	-12994	NM_022146	64106	Hs.302026	NM_022146	ENSG00000148734	NPFFR1	GPR147|NPFF1|NPFF1R1|OT7T022	neuropeptide FF receptor 1	protein-coding
chr1-548	chr1	188377600	188377736	+	54.0	0.691	Intergenic	MSTA|LTR|ERVL-MaLR	934040	NR_132374	106144535	Hs.568709	NR_132374	ENSG00000231599	LINC01037	-	long intergenic non-protein coding RNA 1037	ncRNA
chr1-781	chr1	185401054	185401190	+	54.0	0.776	Intergenic	MLT1H|LTR|ERVL-MaLR	-66083	NR_038424	100288079	Hs.131220	NR_038424	ENSG00000261024	GS1-279B7.1	-	microtubule associated protein 1 light chain 3 beta pseudogene	pseudo
chr5-328	chr5	65811993	65812129	+	54.0	0.915	intron (NM_020726, intron 11 of 12)	intron (NM_020726, intron 11 of 12)	89865	NM_020726	57486	Hs.247460	NM_020726	ENSG00000123213	NLN	AGTBP|EP24.16|MEP|MOP	neurolysin	protein-coding
chr11-345	chr11	59669173	59669309	+	54.0	0.729	promoter-TSS (NM_152716)	promoter-TSS (NM_152716)	-203	NM_152716	219988	Hs.591960	NM_152716	ENSG00000166889	PATL1	Pat1b|hPat1b	PAT1 homolog 1, processing body mRNA decay factor	protein-coding
chr5-299	chr5	109743873	109744009	+	54.0	0.657	intron (NM_002372, intron 4 of 21)	L2c|LINE|L2	54575	NM_002372	4124	Hs.432822	NM_002372	ENSG00000112893	MAN2A1	AMan II|GOLIM7|MANA2|MANII	mannosidase alpha class 2A member 1	protein-coding
chr17-592	chr17	67529158	67529294	+	54.0	0.652	intron (NM_181671, intron 1 of 9)	intron (NM_181671, intron 1 of 9)	-57641	NR_030385	693131		NR_030385	ENSG00000263690	MIR548D2	MIRN548D2	microRNA 548d-2	ncRNA
chr9-260	chr9	125746117	125746253	+	54.0	0.708	promoter-TSS (NR_122032)	promoter-TSS (NR_122032)	-256	NR_122032	51145	Hs.104671	NM_016158		LOC51145	-	uncharacterized LOC51145	ncRNA
chr16-146	chr16	67174259	67174395	+	54.0	0.649	exon (NM_001276307, exon 4 of 6)	exon (NM_001276307, exon 4 of 6)	474	NM_003946	8996	Hs.513667	NM_003946	ENSG00000140939	NOL3	ARC|FCM|MYP|NOP|NOP30	nucleolar protein 3	protein-coding
chr10-240	chr10	17673903	17674039	+	54.0	0.667	intron (NM_001324284, intron 3 of 14)	intron (NM_001324284, intron 3 of 14)	29846	NM_001324288	8027	Hs.335391	NM_003473	ENSG00000136738	STAM	STAM-1|STAM1	signal transducing adaptor molecule	protein-coding
chr15-561	chr15	45641433	45641569	+	54.0	0.707	intron (NM_021199, intron 1 of 9)	intron (NM_021199, intron 1 of 9)	6761	NM_021199	58472	Hs.511251	NM_021199	ENSG00000137767	SQRDL	CGI-44|PRO1975|SQOR	sulfide quinone reductase-like (yeast)	protein-coding
chr14-104	chr14	58731617	58731753	+	54.0	0.714	Intergenic	Intergenic	92848	NR_046095	51339	Hs.48950	NM_016651	ENSG00000165617	DACT1	DAPPER|DAPPER1|DPR1|FRODO|HDPR1|THYEX3	dishevelled binding antagonist of beta catenin 1	protein-coding
chr11-281	chr11	71287024	71287160	+	54.0	0.661	Intergenic	L1M5|LINE|L1	-62296	NM_012309	22941	Hs.268726	NM_012309	ENSG00000162105	SHANK2	AUTS17|CORTBP1|CTTNBP1|ProSAP1|SHANK|SPANK-3	SH3 and multiple ankyrin repeat domains 2	protein-coding
chr6-255	chr6	33840216	33840352	+	54.0	0.675	Intergenic	Intergenic	-36268	NM_002418	4295	Hs.2813	NM_002418	ENSG00000096395	MLN	-	motilin	protein-coding
chr15-290	chr15	43330532	43330668	+	54.0	0.776	promoter-TSS (NM_014793)	promoter-TSS (NM_014793)	22	NM_014793	9836	Hs.200596	NM_014793	ENSG00000168806	LCMT2	PPM2|TYW4	leucine carboxyl methyltransferase 2	protein-coding
chr14-88	chr14	68940048	68940184	+	54.0	0.708	intron (NM_001102, intron 1 of 20)	intron (NM_001102, intron 1 of 20)	39250	NM_001130004	87	Hs.235750	NM_001102	ENSG00000072110	ACTN1	BDPLT15	actinin alpha 1	protein-coding
chr3-39	chr3	16060512	16060648	+	54.0	0.563	Intergenic	Intergenic	-113742	NM_001319051	117248	Hs.411308	NM_054110	ENSG00000131386	GALNT15	GALNACT15|GALNT13|GALNT7|GALNTL2|PIH5|pp-GalNAc-T15	polypeptide N-acetylgalactosaminyltransferase 15	protein-coding
chr17-467	chr17	83083684	83083820	+	54.0	0.685	intron (NM_001004431, intron 1 of 3)	intron (NM_001004431, intron 1 of 3)	4061	NM_001004431	284207	Hs.378821	NM_001004431	ENSG00000176845	METRNL	-	meteorin like, glial cell differentiation regulator	protein-coding
chr10-415	chr10	47407018	47407154	+	54.0	0.726	promoter-TSS (NR_134500)	promoter-TSS (NR_134500)	-79	NR_134500	107001062	Hs.576719	NR_134500		LOC107001062	-	uncharacterized LOC107001062	ncRNA
chr17-542	chr17	48107444	48107580	+	54.0	0.712	promoter-TSS (NM_152244)	promoter-TSS (NM_152244)	-21	NM_001330320	29916	Hs.15827	NM_013323	ENSG00000002919	SNX11	-	sorting nexin 11	protein-coding
chr16-131	chr16	72927794	72927930	+	54.0	0.691	intron (NM_001164766, intron 2 of 8)	intron (NM_001164766, intron 2 of 8)	120513	NM_006885	463	Hs.598297	NM_006885	ENSG00000140836	ZFHX3	ATBF1|ATBT|ZNF927	zinc finger homeobox 3	protein-coding
chr13-60	chr13	95271369	95271505	+	54.0	0.587	intron (NM_001105515, intron 1 of 20)	intron (NM_001105515, intron 1 of 20)	30009	NM_005845	10257	Hs.508423	NM_005845	ENSG00000125257	ABCC4	MOAT-B|MOATB|MRP4	ATP binding cassette subfamily C member 4	protein-coding
chr10-187	chr10	100373326	100373462	+	54.0	0.747	promoter-TSS (NR_026762)	promoter-TSS (NR_026762)	-182	NR_026762	90271	Hs.628088	NR_026762		OLMALINC	C10orf75|HI-LNC80|LINC00263|NCRNA00263|OLMALINCAS	oligodendrocyte maturation-associated long intergenic non-coding RNA	ncRNA
chr22-100	chr22	36329488	36329624	+	54.0	0.713	intron (NM_002473, intron 3 of 40)	intron (NM_002473, intron 3 of 40)	-42649	NR_106877	102465491		NR_106877	ENSG00000278420	MIR6819	hsa-mir-6819	microRNA 6819	ncRNA
chr12-450	chr12	49673656	49673792	+	54.0	0.654	intron (NM_198900, intron 1 of 24)	intron (NM_198900, intron 1 of 24)	33690	NM_198900	91010	Hs.179838	NM_175736	ENSG00000161791	FMNL3	FHOD3|FRL2|WBP-3|WBP3	formin like 3	protein-coding
chr4-248	chr4	108849755	108849891	+	54.0	0.697	intron (NM_032518, intron 25 of 33)	intron (NM_032518, intron 25 of 33)	-86744	NM_001146627	64850	Hs.106576	NM_031279	ENSG00000164089	ETNPPL	AGXT2L1	ethanolamine-phosphate phospho-lyase	protein-coding
chr9-138	chr9	127556093	127556229	+	54.0	0.761	intron (NM_001035534, intron 1 of 13)	intron (NM_001035534, intron 1 of 13)	12956	NM_022833	64855	Hs.522401	NM_022833	ENSG00000136830	FAM129B	C9orf88|MEG-3|MINERVA|OC58|bA356B19.6	family with sequence similarity 129 member B	protein-coding
chr16-141	chr16	30658601	30658737	+	54.0	0.577	promoter-TSS (NM_001105079)	promoter-TSS (NM_001105079)	-850	NM_001105079	64319	Hs.247186	NM_022452	ENSG00000156860	FBRS	FBS|FBS1	fibrosin	protein-coding
chr5-408	chr5	68899058	68899194	+	54.0	0.557	Intergenic	Intergenic	130801	NR_130778	101928885	Hs.630474	NR_130778		LOC101928885	-	uncharacterized LOC101928885	ncRNA
chr21-93	chr21	42094185	42094321	+	54.0	0.783	intron (NM_173568, intron 6 of 21)	intron (NM_173568, intron 6 of 21)	14281	NR_027243	150147	Hs.558646	NM_152507	ENSG00000184385	UMODL1-AS1	C21orf128	UMODL1 antisense RNA 1	ncRNA
chr6-232	chr6	87155323	87155459	+	54.0	0.578	promoter-TSS (NM_015021)	promoter-TSS (NM_015021)	-160	NM_015021	23036	Hs.485892	NM_015021	ENSG00000188994	ZNF292	Nbla00365|ZFP292|ZN-16|Zn-15|bA393I2.3	zinc finger protein 292	protein-coding
chr16-419	chr16	22190989	22191125	+	54.0	0.631	Intergenic	CpG	-15214	NM_013302	29904	Hs.498892	NM_013302	ENSG00000103319	EEF2K	HSU93850|eEF-2K	eukaryotic elongation factor 2 kinase	protein-coding
chr17-448	chr17	48585513	48585649	+	54.0	0.766	Intergenic	Intergenic	-2959	NM_001330322	3213	Hs.654560	NM_002146	ENSG00000120093	HOXB3	HOX2|HOX2G|Hox-2.7	homeobox B3	protein-coding
chr5-375	chr5	142770199	142770335	+	54.0	0.671	promoter-TSS (NM_001135608)	promoter-TSS (NM_001135608)	-460	NM_015071	23092	Hs.654668	NM_015071	ENSG00000145819	ARHGAP26	GRAF|GRAF1|OPHN1L|OPHN1L1	Rho GTPase activating protein 26	protein-coding
chr20-183	chr20	34083299	34083435	+	54.0	0.753	TTS (NM_016732)	TTS (NM_016732)	28989	NM_003908	8894	Hs.429180	NM_003908	ENSG00000125977	EIF2S2	EIF2|EIF2B|EIF2beta|PPP1R67|eIF-2-beta	eukaryotic translation initiation factor 2 subunit beta	protein-coding
chr15-281	chr15	92020892	92021028	+	54.0	0.812	intron (NM_013272, intron 2 of 9)	MIRb|SINE|MIR	166660	NR_135775	28232	Hs.311187	NM_013272	ENSG00000176463	SLCO3A1	OATP-D|OATP-RP3|OATP3A1|OATPD|OATPRP3|SLC21A11	solute carrier organic anion transporter family member 3A1	protein-coding
chr8-272	chr8	57407530	57407666	+	54.0	0.784	Intergenic	MLT1J|LTR|ERVL-MaLR	63811	NR_125818	101929488	Hs.407557	NR_125818	ENSG00000253871	LOC101929488	-	uncharacterized LOC101929488	ncRNA
chr12-823	chr12	122464457	122464593	+	54.0	0.700	Intergenic	Intergenic	36548	NM_017612	55596	Hs.37706	NM_017612	ENSG00000033030	ZCCHC8	-	zinc finger CCHC-type containing 8	protein-coding
chr1-913	chr1	109926956	109927092	+	54.0	0.645	TTS (NM_172212)	TTS (NM_172212)	16413	NM_172211	1435	Hs.173894	NM_000757	ENSG00000184371	CSF1	CSF-1|MCSF	colony stimulating factor 1	protein-coding
chr16-282	chr16	31074234	31074370	+	54.0	0.696	promoter-TSS (NM_024706)	promoter-TSS (NM_024706)	18	NM_024706	79759	Hs.102928	NM_024706	ENSG00000167394	ZNF668	-	zinc finger protein 668	protein-coding
chr14-207	chr14	103361973	103362109	+	54.0	0.862	Intergenic	Tigger7|DNA|TcMar-Tigger	-23323	NM_001128919	4140	Hs.35828	NM_002376	ENSG00000075413	MARK3	CTAK1|KP78|PAR1A|Par-1a	microtubule affinity regulating kinase 3	protein-coding
chr4-157	chr4	6688964	6689100	+	54.0	0.716	Intergenic	Intergenic	-4807	NM_005980	6286	Hs.2962	NM_005980	ENSG00000163993	S100P	MIG9	S100 calcium binding protein P	protein-coding
chr1-826	chr1	42682182	42682318	+	54.0	0.762	promoter-TSS (NM_004559)	promoter-TSS (NM_004559)	15	NM_004559	4904	Hs.473583	NM_004559	ENSG00000065978	YBX1	BP-8|CBF-A|CSDA2|CSDB|DBPB|EFI-A|MDR-NF1|NSEP-1|NSEP1|YB-1|YB1	Y-box binding protein 1	protein-coding
chr8-341	chr8	68585087	68585223	+	54.0	0.629	intron (NM_052958, intron 7 of 13)	intron (NM_052958, intron 7 of 13)	-253664	NR_038877	286189	Hs.593427	NR_038877	ENSG00000248801	C8orf34-AS1	-	C8orf34 antisense RNA 1	ncRNA
chr6-511	chr6	90025846	90025982	+	54.0	0.855	intron (NM_021813, intron 5 of 8)	intron (NM_021813, intron 5 of 8)	131445	NM_032602	84694	Hs.334499	NM_032602	ENSG00000135355	GJA10	CX62	gap junction protein alpha 10	protein-coding
chr20-160	chr20	48983551	48983687	+	54.0	0.710	intron (NM_006420, intron 14 of 38)	L2a|LINE|L2	61881	NM_006420	10564	Hs.62578	NM_006420	ENSG00000124198	ARFGEF2	BIG2|PVNH2|dJ1164I10.1	ADP ribosylation factor guanine nucleotide exchange factor 2	protein-coding
chr1-941	chr1	3796508	3796644	+	54.0	0.758	promoter-TSS (NM_020710)	promoter-TSS (NM_020710)	-72	NM_020710	57470	Hs.268488	NM_020710	ENSG00000130764	LRRC47	-	leucine rich repeat containing 47	protein-coding
chr5-413	chr5	81303641	81303777	+	54.0	0.766	intron (NM_032280, intron 1 of 5)	Tigger3b|DNA|TcMar-Tigger	2126	NM_001131035	84240	Hs.15536	NM_032280	ENSG00000131732	ZCCHC9	PPP1R41	zinc finger CCHC-type containing 9	protein-coding
chr2-304	chr2	145745231	145745367	+	54.0	0.744	Intergenic	Intergenic	-841758	NR_026904	728773	Hs.334462	NR_026904		PABPC1P2	PABP2|PABP4|PABPCP2|PABPCP4	poly(A) binding protein cytoplasmic 1 pseudogene 2	pseudo
chr1-741	chr1	21261867	21262003	+	54.0	0.662	intron (NM_001397, intron 4 of 18)	L2c|LINE|L2	17755	NM_001113347	1889	Hs.195080	NM_001397	ENSG00000117298	ECE1	ECE	endothelin converting enzyme 1	protein-coding
chr14-354	chr14	23953655	23953791	+	54.0	0.694	promoter-TSS (NM_001282987)	promoter-TSS (NM_001282987)	-12	NM_001282988	10901	Hs.528385	NM_021004	ENSG00000157326	DHRS4	CR|NRDR|PHCR|PSCD|SCAD-SRL|SDR-SRL|SDR25C1|SDR25C2	dehydrogenase/reductase 4	protein-coding
chr4-222	chr4	128338782	128338918	+	54.0	0.812	Intergenic	Intergenic	-50021	NM_006320	10424	Hs.507910	NM_006320	ENSG00000164040	PGRMC2	DG6|PMBP	progesterone receptor membrane component 2	protein-coding
chr16-508	chr16	18926539	18926675	+	54.0	0.845	promoter-TSS (NM_015092)	promoter-TSS (NM_015092)	-203	NM_015092	23049	Hs.460179	NM_015092	ENSG00000157106	SMG1	61E3.4|ATX|LIP	SMG1, nonsense mediated mRNA decay associated PI3K related kinase	protein-coding
chrX-160	chrX	22577320	22577456	+	54.0	0.855	intron (NR_073010, intron 4 of 11)	intron (NR_073010, intron 4 of 11)	304475	NM_152577	158506	Hs.132485	NM_152577	ENSG00000175809	ZNF645	CT138|HAKAIL	zinc finger protein 645	protein-coding
chr1-673	chr1	16367046	16367182	+	54.0	0.639	promoter-TSS (NM_001114600)	promoter-TSS (NM_001114600)	84	NR_073500	26099	Hs.252967	NM_001114600	ENSG00000055070	SZRD1	C1orf144	SUZ RNA binding domain containing 1	protein-coding
chr2-236	chr2	160666488	160666624	+	54.0	0.714	Intergenic	Intergenic	-172749	NM_002897	5937	Hs.470412	NM_002897	ENSG00000153250	RBMS1	C2orf12|HCC-4|MSSP|MSSP-1|MSSP-2|MSSP-3|SCR2|YC1	RNA binding motif single stranded interacting protein 1	protein-coding
chr17-374	chr17	49708178	49708314	+	54.0	0.727	promoter-TSS (NM_001278784)	promoter-TSS (NM_001278784)	-295	NM_005827	10237	Hs.154073	NM_005827	ENSG00000121073	SLC35B1	UGTREL1	solute carrier family 35 member B1	protein-coding
chr15-394	chr15	42273404	42273540	+	54.0	0.623	promoter-TSS (NM_001301410)	promoter-TSS (NM_001301410)	112	NM_001286487	25963	Hs.511138	NM_015497	ENSG00000103978	TMEM87A	-	transmembrane protein 87A	protein-coding
chr18-184	chr18	63969967	63970103	+	54.0	0.773	promoter-TSS (NM_001031848)	promoter-TSS (NM_001031848)	6	NM_198833	5271	Hs.368077	NM_002640	ENSG00000166401	SERPINB8	CAP2|PI8|PSS5	serpin family B member 8	protein-coding
chr1-1003	chr1	221742161	221742297	+	54.0	0.610	promoter-TSS (NM_007207)	promoter-TSS (NM_007207)	-53	NM_007207	11221	Hs.497822	NM_007207	ENSG00000143507	DUSP10	MKP-5|MKP5	dual specificity phosphatase 10	protein-coding
chr6-148	chr6	157380031	157380167	+	54.0	0.686	Intergenic	CpG	-1426	NM_153746	79683	Hs.596214	NM_024630	ENSG00000175048	ZDHHC14	NEW1CP	zinc finger DHHC-type containing 14	protein-coding
chr9-140	chr9	133874439	133874575	+	54.0	0.620	intron (NM_003371, intron 2 of 26)	intron (NM_003371, intron 2 of 26)	117817	NM_003371	7410	Hs.369921	NM_003371	ENSG00000160293	VAV2	VAV-2	vav guanine nucleotide exchange factor 2	protein-coding
chr22-62	chr22	40499296	40499432	+	54.0	0.744	intron (NM_020831, intron 3 of 14)	intron (NM_020831, intron 3 of 14)	-22436	NR_109965	101927257	Hs.662725	NR_109965	ENSG00000232564	LOC101927257	-	uncharacterized LOC101927257	ncRNA
chr1-932	chr1	199272799	199272935	+	54.0	0.667	Intergenic	Intergenic	-253903	NR_110525	102800316	Hs.568480	NR_110525		LINC01222	TCONS_00000112	long intergenic non-protein coding RNA 1222	ncRNA
chr3-260	chr3	190232096	190232232	+	54.0	0.732	Intergenic	MamGypsy2-I|LTR|Gypsy	90282	NM_021101	9076	Hs.439060	NM_021101	ENSG00000163347	CLDN1	CLD1|ILVASC|SEMP1	claudin 1	protein-coding
chr17-439	chr17	28812501	28812637	+	54.0	0.676	promoter-TSS (NM_001288634)	promoter-TSS (NM_001288634)	-134	NM_001288634	55731	Hs.564533	NM_018182	ENSG00000173065	FAM222B	C17orf63	family with sequence similarity 222 member B	protein-coding
chr6-190	chr6	159000161	159000297	+	54.0	0.641	promoter-TSS (NM_031924)	promoter-TSS (NM_031924)	-42	NM_001346418	83861	Hs.154628	NM_031924	ENSG00000130363	RSPH3	CILD32|RSHL2|RSP3|dJ111C20.1	radial spoke 3 homolog	protein-coding
chr17-660	chr17	42517608	42517744	+	54.0	0.731	intron (NM_001130021, intron 21 of 21)	intron (NM_001130021, intron 21 of 21)	3488	NR_049808	100847046		NR_049808	ENSG00000033627	MIR5010	mir-5010	microRNA 5010	ncRNA
chr9-100	chr9	134443527	134443663	+	54.0	0.726	Intergenic	Intergenic	37013	NM_001291921	6256	Hs.590886	NM_002957	ENSG00000186350	RXRA	NR2B1	retinoid X receptor alpha	protein-coding
chr2-560	chr2	158990545	158990681	+	54.0	0.803	intron (NM_033394, intron 1 of 26)	L2c|LINE|L2	21979	NM_033394	85461	Hs.61590	NM_033394	ENSG00000115183	TANC1	ROLSB|TANC	tetratricopeptide repeat, ankyrin repeat and coiled-coil containing 1	protein-coding
chr6-234	chr6	129684085	129684221	+	54.0	0.786	intron (NM_033515, intron 1 of 14)	intron (NM_033515, intron 1 of 14)	26072	NM_033515	93663	Hs.486458	NM_033515	ENSG00000146376	ARHGAP18	MacGAP|SENEX|bA307O14.2	Rho GTPase activating protein 18	protein-coding
chr8-261	chr8	141075907	141076043	+	54.0	0.722	Intergenic	Intergenic	-52646	NM_014957	22898	Hs.18166	NM_014957	ENSG00000105339	DENND3	-	DENN domain containing 3	protein-coding
chr14-129	chr14	51547400	51547536	+	54.0	0.696	intron (NR_047477, intron 3 of 3)	intron (NR_047477, intron 3 of 3)	52484	NR_051990	100874185	Hs.578226	NR_047477	ENSG00000258537	FRMD6-AS2	-	FRMD6 antisense RNA 2	ncRNA
chr16-358	chr16	57300573	57300709	+	54.0	0.797	Intergenic	Intergenic	-15969	NM_015993	51090	Hs.632215	NM_015993	ENSG00000102934	PLLP	PMLP|TM4SF11	plasmolipin	protein-coding
chr1-672	chr1	12588303	12588439	+	54.0	0.762	intron (NM_004753, intron 1 of 5)	MIR|SINE|MIR	8025	NM_001324370	9249	Hs.289347	NM_004753	ENSG00000162496	DHRS3	DD83.1|RDH17|Rsdr1|SDR1|SDR16C1|retSDR1	dehydrogenase/reductase 3	protein-coding
chr6-245	chr6	166627457	166627593	+	54.0	0.591	promoter-TSS (NM_021135)	promoter-TSS (NM_021135)	-248	NM_021135	6196	Hs.655277	NM_021135	ENSG00000071242	RPS6KA2	HU-2|MAPKAPK1C|RSK|RSK3|S6K-alpha|S6K-alpha2|p90-RSK3|p90RSK2|pp90RSK3	ribosomal protein S6 kinase A2	protein-coding
chr2-354	chr2	203759701	203759837	+	54.0	0.712	Intergenic	L1MA3|LINE|L1	53294	NM_001243077	940	Hs.443123	NM_006139	ENSG00000178562	CD28	Tp44	CD28 molecule	protein-coding
chr16-143	chr16	48127187	48127323	+	54.0	0.647	intron (NM_033226, intron 9 of 28)	intron (NM_033226, intron 9 of 28)	19515	NM_033226	94160	Hs.410111	NM_033226	ENSG00000140798	ABCC12	MRP9	ATP binding cassette subfamily C member 12	protein-coding
chr3-101	chr3	160565605	160565741	+	54.0	0.694	promoter-TSS (NM_002268)	promoter-TSS (NM_002268)	-85	NM_002268	3840	Hs.467866	NM_002268	ENSG00000186432	KPNA4	IPOA3|QIP1|SRP3	karyopherin subunit alpha 4	protein-coding
chr17-187	chr17	50028487	50028623	+	54.0	0.657	Intergenic	Intergenic	27184	NR_038230	284080	Hs.274864	NR_038230	ENSG00000246640	LOC284080	-	uncharacterized LOC284080	ncRNA
chr6-188	chr6	157107990	157108126	+	54.0	0.688	intron (NM_020732, intron 6 of 19)	intron (NM_020732, intron 6 of 19)	216201	NM_018452	729515	Hs.157212	NM_018452	ENSG00000215712	TMEM242	BM033|C6orf35	transmembrane protein 242	protein-coding
chr20-245	chr20	25309911	25310047	+	54.0	0.638	intron (NM_001042472, intron 6 of 12)	intron (NM_001042472, intron 6 of 12)	61909	NM_002862	5834	Hs.368157	NM_002862	ENSG00000100994	PYGB	GPBB	glycogen phosphorylase B	protein-coding
chr17-495	chr17	50152039	50152175	+	54.0	0.683	Intergenic	Intergenic	-1590	NM_032595	84687	Hs.514323	NM_032595	ENSG00000108819	PPP1R9B	PPP1R6|PPP1R9|SPINO|Spn	protein phosphatase 1 regulatory subunit 9B	protein-coding
chr20-141	chr20	34713527	34713663	+	54.0	0.772	TTS (NM_001329429)	TTS (NM_001329429)	8853	NM_001329431	58476	Hs.516994	NM_021202	ENSG00000078804	TP53INP2	C20orf110|DOR|PIG-U|PINH|dJ1181N3.1	tumor protein p53 inducible nuclear protein 2	protein-coding
chr14-133	chr14	68687830	68687966	+	54.0	0.721	Intergenic	L1ME4b|LINE|L1	-59111	NR_135816	100996664		NR_135816		LOC100996664	-	uncharacterized LOC100996664	ncRNA
chr3-124	chr3	112391379	112391515	+	54.0	0.558	Intergenic	Intergenic	58500	NM_001318830	4345	Hs.79015	NM_005944	ENSG00000091972	CD200	MOX1|MOX2|MRC|OX-2	CD200 molecule	protein-coding
chr10-194	chr10	27192440	27192576	+	54.0	0.812	Intergenic	Intergenic	37684	NR_135469	84930	Hs.276905	NM_032844	ENSG00000120539	MASTL	GREATWALL|GW|GWL|MAST-L|THC2	microtubule associated serine/threonine kinase like	protein-coding
chr3-582	chr3	136196755	136196891	+	54.0	0.676	promoter-TSS (NM_018133)	promoter-TSS (NM_018133)	-977	NM_018133	55167	Hs.18631	NM_018133	ENSG00000174579	MSL2	MSL-2|MSL2L1|RNF184	male-specific lethal 2 homolog (Drosophila)	protein-coding
chr16-129	chr16	30091918	30092054	+	54.0	0.746	promoter-TSS (NM_004608)	promoter-TSS (NM_004608)	-102	NM_004608	6911	Hs.198301	NM_004608	ENSG00000149922	TBX6	SCDO5	T-box 6	protein-coding
chr17-616	chr17	47189466	47189602	+	54.0	0.681	promoter-TSS (NM_001293091)	promoter-TSS (NM_001293091)	-222	NM_001256	996	Hs.463295	NM_001256	ENSG00000004897	CDC27	ANAPC3|APC3|CDC27Hs|D0S1430E|D17S978E|H-NUC|HNUC|NUC2	cell division cycle 27	protein-coding
chr1-959	chr1	40040641	40040777	+	54.0	0.545	5' UTR (NM_001105530, exon 1 of 13)	5' UTR (NM_001105530, exon 1 of 13)	126	NM_006367	10487	Hs.370581	NM_006367	ENSG00000131236	CAP1	CAP|CAP1-PEN	adenylate cyclase associated protein 1	protein-coding
chr7-173	chr7	66844789	66844925	+	54.0	0.623	promoter-TSS (NR_003934)	promoter-TSS (NR_003934)	-31	NR_003934	729156	Hs.709878	NR_003934	ENSG00000230583	GTF2IRD1P1	-	GTF2I repeat domain containing 1 pseudogene 1	pseudo
chr11-272	chr11	61361880	61362016	+	54.0	0.770	promoter-TSS (NM_016464)	promoter-TSS (NM_016464)	-53	NM_016464	51524	Hs.406530	NM_016464	ENSG00000149483	TMEM138	HSPC196	transmembrane protein 138	protein-coding
chr19-239	chr19	4914992	4915128	+	54.0	0.613	intron (NM_013282, intron 1 of 15)	MER20|DNA|hAT-Charlie	4693	NM_001290052	29128	Hs.108106	NM_013282	ENSG00000276043	UHRF1	ICBP90|Np95|RNF106|TDRD22|hNP95|hUHRF1|huNp95	ubiquitin like with PHD and ring finger domains 1	protein-coding
chr17-419	chr17	80147150	80147286	+	54.0	0.676	promoter-TSS (NM_014740)	promoter-TSS (NM_014740)	-35	NM_014740	9775	Hs.389649	NM_014740	ENSG00000141543	EIF4A3	DDX48|MUK34|NMP265|NUK34|RCPS|eIF4AIII	eukaryotic translation initiation factor 4A3	protein-coding
chr6-142	chr6	77034253	77034389	+	54.0	0.697	Intergenic	LTR16C|LTR|ERVL	429701	NM_000863	3351	Hs.123016	NM_000863	ENSG00000135312	HTR1B	5-HT-1B|5-HT-1D-beta|5-HT1B|5-HT1DB|HTR1D2|HTR1DB|S12	5-hydroxytryptamine receptor 1B	protein-coding
chr9-155	chr9	134641564	134641700	+	54.0	0.688	promoter-TSS (NM_001278074)	promoter-TSS (NM_001278074)	-173	NM_001278074	1289	Hs.210283	NM_000093	ENSG00000130635	COL5A1	EDSC	collagen type V alpha 1 chain	protein-coding
chr4-209	chr4	47214140	47214276	+	54.0	0.657	intron (NM_000812, intron 4 of 8)	intron (NM_000812, intron 4 of 8)	182930	NM_000812	2560	Hs.27283	NM_000812	ENSG00000163288	GABRB1	EIEE45	gamma-aminobutyric acid type A receptor beta1 subunit	protein-coding
chr8-123	chr8	101159025	101159161	+	54.0	0.732	Intergenic	L2c|LINE|L2	46639	NM_001042510	51123	Hs.374485	NM_016096	ENSG00000120963	ZNF706	HSPC038|PNAS-106|PNAS-113	zinc finger protein 706	protein-coding
chr11-170	chr11	17077719	17077855	+	54.0	0.722	promoter-TSS (NM_001017)	promoter-TSS (NM_001017)	-114	NM_001017	6207	Hs.446588	NM_001017	ENSG00000110700	RPS13	S13	ribosomal protein S13	protein-coding
chr17-412	chr17	71441223	71441359	+	54.0	0.797	Intergenic	Intergenic	-239112	NR_104152	101928165	Hs.407613	NR_104152	ENSG00000260785	CASC17	LINC00600	cancer susceptibility candidate 17 (non-protein coding)	ncRNA
chr5-289	chr5	176389067	176389203	+	54.0	0.626	promoter-TSS (NM_001256539)	promoter-TSS (NM_001256539)	-208	NM_001291305	51491	Hs.696283	NM_016391	ENSG00000048162	NOP16	HSPC111|HSPC185	NOP16 nucleolar protein	protein-coding
chr5-334	chr5	113574528	113574664	+	54.0	0.741	intron (NM_022828, intron 23 of 29)	L1PA11|LINE|L1	60934	NM_022828	64848	Hs.231942	NM_022828	ENSG00000047188	YTHDC2	CAHL	YTH domain containing 2	protein-coding
chr2-593	chr2	9559151	9559287	+	54.0	0.761	Intergenic	MLT1F2|LTR|ERVL-MaLR	-3399	NM_003183	6868	Hs.404914	NM_003183	ENSG00000151694	ADAM17	ADAM18|CD156B|CSVP|NISBD|NISBD1|TACE	ADAM metallopeptidase domain 17	protein-coding
chr8-256	chr8	124998374	124998510	+	54.0	0.721	promoter-TSS (NM_003129)	promoter-TSS (NM_003129)	-36	NM_003129	6713	Hs.71465	NM_003129	ENSG00000104549	SQLE	-	squalene epoxidase	protein-coding
chr13-63	chr13	74217913	74218049	+	54.0	0.763	Intergenic	Intergenic	-13463	NR_144451	100507612	Hs.447508	NR_144451		LINC00402	-	long intergenic non-protein coding RNA 402	ncRNA
chr6-244	chr6	161215353	161215489	+	54.0	0.701	intron (NM_020133, intron 2 of 8)	intron (NM_020133, intron 2 of 8)	-53439	NR_024277	79992	Hs.664873	NM_024929	ENSG00000279355	AGPAT4-IT1	C6orf59|NCRNA00241	AGPAT4 intronic transcript 1	ncRNA
chr3-141	chr3	111735519	111735655	+	54.0	0.603	intron (NM_001134437, intron 1 of 17)	intron (NM_001134437, intron 1 of 17)	3107	NM_001134437	90102	Hs.603252	NM_145753	ENSG00000144824	PHLDB2	LL5b|LL5beta	pleckstrin homology like domain family B member 2	protein-coding
chr1-696	chr1	67686724	67686860	+	54.0	0.764	intron (NM_001199741, intron 2 of 2)	intron (NM_001199741, intron 2 of 2)	1615	NM_001924	1647	Hs.80409	NM_001924	ENSG00000116717	GADD45A	DDIT1|GADD45	growth arrest and DNA damage inducible alpha	protein-coding
chr12-520	chr12	52033009	52033145	+	54.0	0.757	intron (NM_001202233, intron 1 of 7)	CpG	-4638	NM_001202234	3164	Hs.524430	NM_002135	ENSG00000123358	NR4A1	GFRP1|HMR|N10|NAK-1|NGFIB|NP10|NUR77|TR3	nuclear receptor subfamily 4 group A member 1	protein-coding
chr10-300	chr10	117653259	117653395	+	54.0	0.825	Intergenic	Intergenic	-108259	NR_002791	196047	Hs.312592	NR_002791	ENSG00000229847	EMX2OS	EMX2-AS1|NCRNA00045	EMX2 opposite strand/antisense RNA	ncRNA
chr18-26	chr18	48998207	48998343	+	54.0	0.644	Intergenic	Intergenic	-47564	NM_001190821	4092	Hs.465087	NM_005904	ENSG00000101665	SMAD7	CRCS3|MADH7|MADH8	SMAD family member 7	protein-coding
chr6-171	chr6	21022463	21022599	+	54.0	0.708	intron (NM_017774, intron 11 of 15)	intron (NM_017774, intron 11 of 15)	488074	NM_017774	54901	Hs.657604	NM_017774	ENSG00000145996	CDKAL1	-	CDK5 regulatory subunit associated protein 1 like 1	protein-coding
chr9-154	chr9	131180590	131180726	+	54.0	0.833	intron (NM_001318324, intron 24 of 35)	intron (NM_001318324, intron 24 of 35)	-9457	NM_001318325	8021	Hs.654530	NM_005085	ENSG00000126883	NUP214	CAIN|CAN	nucleoporin 214	protein-coding
chr3-311	chr3	141366803	141366939	+	54.0	0.605	intron (NM_001080412, intron 1 of 7)	intron (NM_001080412, intron 1 of 7)	42658	NM_001080412	253461	Hs.518301	NM_152535	ENSG00000177311	ZBTB38	CIBZ|PPP1R171|ZNF921	zinc finger and BTB domain containing 38	protein-coding
chr17-593	chr17	68981471	68981607	+	54.0	0.773	intron (NM_080283, intron 37 of 38)	intron (NM_080283, intron 37 of 38)	-23175	NR_126414	104355297	Hs.569827	NR_126414	ENSG00000231749	ABCA9-AS1	-	ABCA9 antisense RNA 1	ncRNA
chr17-260	chr17	75979486	75979622	+	54.0	0.605	promoter-TSS (NM_001185039)	promoter-TSS (NM_001185039)	-120	NM_001185039	51	Hs.464137	NM_004035	ENSG00000161533	ACOX1	ACOX|PALMCOX|SCOX	acyl-CoA oxidase 1	protein-coding
chr20-278	chr20	561843	561979	+	54.0	0.734	Intergenic	Intergenic	-18073	NM_001895	1457	Hs.644056	NM_001895	ENSG00000101266	CSNK2A1	CK2A1|CKII|CSNK2A3|OCNDS	casein kinase 2 alpha 1	protein-coding
chr10-251	chr10	124153230	124153366	+	54.0	0.746	Intergenic	Intergenic	-59691	NM_001270765	51363	Hs.287537	NM_014863	ENSG00000182022	CHST15	BRAG|GALNAC4S-6ST	carbohydrate sulfotransferase 15	protein-coding
chr18-155	chr18	77067825	77067961	+	54.0	0.667	intron (NM_001025100, intron 2 of 3)	intron (NM_001025100, intron 2 of 3)	-50794	NM_001025092	4155	Hs.551713	NM_002385	ENSG00000197971	MBP	-	myelin basic protein	protein-coding
chr2-164	chr2	132438723	132438859	+	54.0	0.653	intron (NM_001508, intron 1 of 1)	intron (NM_001508, intron 1 of 1)	22217	NM_001508	2863	Hs.432395	NM_001508	ENSG00000183840	GPR39	-	G protein-coupled receptor 39	protein-coding
chr20-204	chr20	25178993	25179129	+	54.0	0.746	Intergenic	Intergenic	-16609	NM_001322390	955	Hs.500375	NM_001247	ENSG00000197586	ENTPD6	CD39L2|IL-6SAG|IL6ST2|NTPDase-6|dJ738P15.3	ectonucleoside triphosphate diphosphohydrolase 6 (putative)	protein-coding
chr19-147	chr19	35319055	35319191	+	54.0	0.614	Intergenic	Intergenic	-10043	NM_001278417	933	Hs.579691	NM_001771	ENSG00000012124	CD22	SIGLEC-2|SIGLEC2	CD22 molecule	protein-coding
chr19-232	chr19	48637583	48637719	+	54.0	0.598	promoter-TSS (NM_001352)	promoter-TSS (NM_001352)	-101	NM_001352	1628	Hs.414480	NM_001352	ENSG00000105516	DBP	DABP	D-box binding PAR bZIP transcription factor	protein-coding
chr2-140	chr2	37829259	37829395	+	54.0	0.639	non-coding (NR_110011, exon 1 of 3)	non-coding (NR_110011, exon 1 of 3)	384	NR_110011	101929559	Hs.468200	NR_110011	ENSG00000237803	LINC00211	NCRNA00211	long intergenic non-protein coding RNA 211	ncRNA
chr20-266	chr20	34363153	34363289	+	54.0	0.864	promoter-TSS (NM_001257138)	promoter-TSS (NM_001257138)	-14	NM_001324197	83737	Hs.632272	NM_031483	ENSG00000078747	ITCH	ADMFD|AIF4|AIP4|NAPP1	itchy E3 ubiquitin protein ligase	protein-coding
chr16-189	chr16	66880428	66880564	+	54.0	0.600	promoter-TSS (NM_001329930)	promoter-TSS (NM_001329930)	-6	NM_001329933	57546	Hs.632214	NM_020786	ENSG00000172840	PDP2	PDPC 2|PPM2B|PPM2C2	pyruvate dehyrogenase phosphatase catalytic subunit 2	protein-coding
chr1-578	chr1	35047560	35047696	+	54.0	0.747	Intergenic	Intergenic	-12158	NM_001289088	79830	Hs.471243	NM_024772	ENSG00000197056	ZMYM1	MYM	zinc finger MYM-type containing 1	protein-coding
chr1-870	chr1	210597905	210598041	+	54.0	0.606	intron (NM_001122834, intron 10 of 11)	L1MA3|LINE|L1	268677	NM_001170580	55733	Hs.58650	NM_018194	ENSG00000054392	HHAT	MART2|SKI1|Skn	hedgehog acyltransferase	protein-coding
chr16-291	chr16	67481152	67481288	+	54.0	0.623	promoter-TSS (NM_004691)	promoter-TSS (NM_004691)	-34	NM_004691	9114	Hs.106876	NM_004691	ENSG00000159720	ATP6V0D1	ATP6D|ATP6DV|P39|VATX|VMA6|VPATPD	ATPase H+ transporting V0 subunit d1	protein-coding
chr3-170	chr3	126704067	126704203	+	54.0	0.776	promoter-TSS (NM_001320610)	promoter-TSS (NM_001320610)	-85	NM_032343	84303	Hs.518119	NM_032343	ENSG00000159685	CHCHD6	CHCM1|Mic25|PPP1R23	coiled-coil-helix-coiled-coil-helix domain containing 6	protein-coding
chr22-53	chr22	24894617	24894753	+	54.0	0.725	intron (NM_001098497, intron 17 of 24)	MLT1H|LTR|ERVL-MaLR	44662	NM_001001663	255349	Hs.329040	NM_001001663	ENSG00000206069	TMEM211	bA9F11.1	transmembrane protein 211	protein-coding
chr3-352	chr3	127590732	127590868	+	54.0	0.707	promoter-TSS (NM_001136053)	promoter-TSS (NM_001136053)	-41	NR_073377	131601	Hs.6418	NM_016372	ENSG00000163870	TPRA1	GPR175|TMEM227|TPRA40	transmembrane protein adipocyte associated 1	protein-coding
chr18-91	chr18	45793361	45793497	+	54.0	0.627	Intergenic	MIRb|SINE|MIR	-32151	NM_213602	284266	Hs.287692	NM_213602	ENSG00000197046	SIGLEC15	CD33L3|HsT1361|SIGLEC-15	sialic acid binding Ig like lectin 15	protein-coding
chr2-310	chr2	207334788	207334924	+	54.0	0.551	Intergenic	Intergenic	-65432	NR_031633	100302130		NR_031633	ENSG00000221628	MIR1302-4	MIRN1302-4|hsa-mir-1302-4	microRNA 1302-4	ncRNA
chr8-121	chr8	67700173	67700309	+	54.0	0.738	intron (NM_020361, intron 1 of 10)	intron (NM_020361, intron 1 of 10)	46144	NM_020361	57094	Hs.658850	NM_020361	ENSG00000165078	CPA6	CPAH|ETL5|FEB11	carboxypeptidase A6	protein-coding
chr16-197	chr16	86664572	86664708	+	54.0	0.840	Intergenic	Intergenic	57319	NR_135181	101928614	Hs.399823	NR_135181	ENSG00000260026	LOC101928614	-	uncharacterized LOC101928614	ncRNA
chr17-644	chr17	8138962	8139098	+	54.0	0.779	Intergenic	(CCGGCT)n|Simple_repeat|Simple_repeat	6041	NR_106943	102465532		NR_106943	ENSG00000179094	MIR6883	hsa-mir-6883	microRNA 6883	ncRNA
chr13-73	chr13	59086209	59086345	+	54.0	0.639	Intergenic	Intergenic	-853160	NR_132367	106144531	Hs.736640	NR_132367	ENSG00000232954	LINC00374	-	long intergenic non-protein coding RNA 374	ncRNA
chr16-301	chr16	81646721	81646857	+	54.0	0.785	intron (NM_198390, intron 3 of 20)	L1MB7|LINE|L1	-18565	NR_045112	100129617	Hs.657151	NR_045112		LOC100129617	-	uncharacterized LOC100129617	ncRNA
chr5-221	chr5	115169903	115170039	+	54.0	0.657	promoter-TSS (NM_001300759)	promoter-TSS (NM_001300759)	-8	NM_001300759	55521	Hs.519514	NM_018700	ENSG00000152503	TRIM36	HAPRIN|RBCC728|RNF98	tripartite motif containing 36	protein-coding
chr4-103	chr4	13907386	13907522	+	54.0	0.643	intron (NR_121681, intron 3 of 3)	intron (NR_121681, intron 3 of 3)	-204514	NR_033931	152742	Hs.135435	NR_033931	ENSG00000248698	LINC01085	-	long intergenic non-protein coding RNA 1085	ncRNA
chr4-124	chr4	150225018	150225154	+	54.0	0.556	intron (NM_001040260, intron 8 of 15)	LTR40a|LTR|ERVL	146812	NR_036614	166614	Hs.591683	NM_152619	ENSG00000170390	DCLK2	CL2|CLICK-II|CLICK2|CLIK2|DCAMKL2|DCDC3|DCDC3B|DCK2	doublecortin like kinase 2	protein-coding
chr20-205	chr20	25508283	25508419	+	54.0	0.786	intron (NM_025176, intron 5 of 23)	intron (NM_025176, intron 5 of 23)	77180	NM_001318226	22981	Hs.631508	NM_025176	ENSG00000101004	NINL	NLP	ninein like	protein-coding
chr15-304	chr15	96554086	96554222	+	54.0	0.741	Intergenic	Intergenic	220814	NM_001145157	7026	Hs.347991	NM_021005	ENSG00000185551	NR2F2	ARP1|CHTD4|COUPTFB|COUPTFII|NF-E3|NR2F1|SVP40|TFCOUP2	nuclear receptor subfamily 2 group F member 2	protein-coding
chr1-503	chr1	193558575	193558711	+	54.0	0.773	Intergenic	Intergenic	253898	NR_125789	101929184	Hs.146728	NR_125789	ENSG00000232077	LINC01031	TCONS_00000361	long intergenic non-protein coding RNA 1031	ncRNA
chr3-135	chr3	184017932	184018068	+	54.0	0.657	promoter-TSS (NR_135125)	promoter-TSS (NR_135125)	-40	NM_001023587	10057	Hs.368563	NM_005688	ENSG00000114770	ABCC5	ABC33|EST277145|MOAT-C|MOATC|MRP5|SMRP|pABC11	ATP binding cassette subfamily C member 5	protein-coding
chr14-224	chr14	68137850	68137986	+	54.0	0.766	intron (NM_002877, intron 7 of 10)	Eulor6D|DNA?|DNA?	314326	NM_001321815	5890	Hs.172587	NM_002877	ENSG00000182185	RAD51B	R51H2|RAD51L1|REC2	RAD51 paralog B	protein-coding
chr4-188	chr4	72971670	72971806	+	54.0	0.758	Intergenic	Tigger7|DNA|TcMar-Tigger	98021	NM_173827	285521	Hs.356697	NM_173827	ENSG00000163626	COX18	COX18HS	COX18, cytochrome c oxidase assembly factor	protein-coding
chr22-119	chr22	37934058	37934194	+	54.0	0.816	intron (NM_033386, intron 13 of 15)	intron (NM_033386, intron 13 of 15)	19521	NM_032561	84645	Hs.517612	NM_032561	ENSG00000128346	C22orf23	EVG1|dJ1039K5.6	chromosome 22 open reading frame 23	protein-coding
chr3-153	chr3	184249578	184249714	+	54.0	0.823	promoter-TSS (NM_005787)	promoter-TSS (NM_005787)	-11	NM_014693	9718	Hs.146161	NM_014693	ENSG00000145194	ECE2	-	endothelin converting enzyme 2	protein-coding
chr18-76	chr18	63422473	63422609	+	54.0	0.623	promoter-TSS (NM_004869)	promoter-TSS (NM_004869)	-22	NM_004869	9525	Hs.126550	NM_004869	ENSG00000119541	VPS4B	MIG1|SKD1|SKD1B|VPS4-2	vacuolar protein sorting 4 homolog B	protein-coding
chr8-148	chr8	105069885	105070021	+	54.0	0.709	Intergenic	LTR16D|LTR|ERVL	-248966	NM_012082	23414	Hs.431009	NM_012082	ENSG00000169946	ZFPM2	DIH3|FOG2|SRXY9|ZC2HC11B|ZNF89B|hFOG-2	zinc finger protein, FOG family member 2	protein-coding
chr5-267	chr5	74762693	74762829	+	54.0	0.671	intron (NM_032380, intron 2 of 20)	MER44C|DNA|TcMar-Tigger	-4230	NM_014886	10412	Hs.482526	NM_014886	ENSG00000164346	NSA2	CDK105|HCL-G1|HCLG1|HUSSY-29|HUSSY29|TINP1	NSA2, ribosome biogenesis homolog	protein-coding
chr11-577	chr11	59706992	59707128	+	54.0	0.771	Intergenic	LTR3|LTR|ERVK	6785	NM_001005324	390201	Hs.589001	NM_001005324	ENSG00000172289	OR10V1	OR11-256	olfactory receptor family 10 subfamily V member 1	protein-coding
chr19-366	chr19	38004627	38004763	+	54.0	0.671	intron (NM_015073, intron 1 of 21)	MLT1K|LTR|ERVL-MaLR	97474	NM_015073	23094	Hs.655502	NM_015073	ENSG00000105738	SIPA1L3	CTRCT45|SPAL3|SPAR3	signal induced proliferation associated 1 like 3	protein-coding
chr5-501	chr5	40437710	40437846	+	54.0	0.817	Intergenic	Intergenic	-242152	NM_000958	5734	Hs.199248	NM_000958	ENSG00000171522	PTGER4	EP4|EP4R	prostaglandin E receptor 4	protein-coding
chr20-240	chr20	16580311	16580447	+	54.0	0.696	Intergenic	Intergenic	-6945	NM_001199866	55614	Hs.101774	NM_024704	ENSG00000089177	KIF16B	C20orf23|KISC20ORF|SNX23	kinesin family member 16B	protein-coding
chr13-67	chr13	49313997	49314133	+	54.0	0.770	intron (NM_001287337, intron 11 of 11)	intron (NM_001287337, intron 11 of 11)	66154	NM_030911	81602	Hs.388220	NM_030911	ENSG00000102543	CDADC1	NYD-SP15|bA103J18.1	cytidine and dCMP deaminase domain containing 1	protein-coding
chr17-519	chr17	80892179	80892315	+	54.0	0.705	intron (NM_020761, intron 18 of 33)	intron (NM_020761, intron 18 of 33)	-86615	NR_110852	101928855	Hs.670692	NR_110852	ENSG00000262833	LOC101928855	-	uncharacterized LOC101928855	ncRNA
chr2-461	chr2	234289898	234290034	+	54.0	0.818	Intergenic	Intergenic	207083	NM_005737	10123	Hs.111554	NM_005737	ENSG00000188042	ARL4C	ARL7|LAK	ADP ribosylation factor like GTPase 4C	protein-coding
chr1-872	chr1	212608383	212608519	+	54.0	0.534	promoter-TSS (NM_001674)	promoter-TSS (NM_001674)	-177	NM_001674	467	Hs.460	NM_001674	ENSG00000162772	ATF3	-	activating transcription factor 3	protein-coding
chr8-161	chr8	42543270	42543406	+	54.0	0.681	intron (NM_001135674, intron 1 of 3)	MamRTE1|LINE|RTE-BovB	-1125	NM_006749	6575	Hs.653173	NM_006749	ENSG00000168575	SLC20A2	GLVR-2|GLVR2|IBGC1|IBGC3|MLVAR|PIT-2|PIT2|RAM1|Ram-1	solute carrier family 20 member 2	protein-coding
chr17-478	chr17	16438592	16438728	+	54.0	0.686	promoter-TSS (NR_027179)	promoter-TSS (NR_027179)	-327	NR_045028	125144	Hs.368934	NM_152350	ENSG00000175061	LRRC75A-AS1	C17orf45|C17orf76-AS1|FAM211A-AS1|NCRNA00188|TSAP19	LRRC75A antisense RNA 1	ncRNA
chr1-1105	chr1	29230888	29231024	+	54.0	0.818	promoter-TSS (NM_001024732)	promoter-TSS (NM_001024732)	2	NM_001024732	51102	Hs.183646	NM_016011	ENSG00000116353	MECR	CGI-63|FASN2B|NRBF1	mitochondrial trans-2-enoyl-CoA reductase	protein-coding
chr16-263	chr16	362301	362437	+	54.0	0.825	Intergenic	Intergenic	8200	NM_006428	10573	Hs.513230	NM_006428	ENSG00000086504	MRPL28	MAAT1|p15	mitochondrial ribosomal protein L28	protein-coding
chr4-191	chr4	107690335	107690471	+	54.0	0.923	intron (NM_005443, intron 3 of 11)	L2c|LINE|L2	29860	NM_005443	9061	Hs.368610	NM_005443	ENSG00000138801	PAPSS1	ATPSK1|PAPSS|SK1	3'-phosphoadenosine 5'-phosphosulfate synthase 1	protein-coding
chr10-234	chr10	119655875	119656011	+	54.0	0.714	intron (NM_004281, intron 1 of 3)	intron (NM_004281, intron 1 of 3)	4573	NM_004281	9531	Hs.523309	NM_004281	ENSG00000151929	BAG3	BAG-3|BIS|CAIR-1|MFM6	BCL2 associated athanogene 3	protein-coding
chrX-66	chrX	149938481	149938617	+	54.0	0.750	promoter-TSS (NR_027456)	promoter-TSS (NR_027456)	1	NR_027456	100272228	Hs.496916	NR_027456	ENSG00000235703	LINC00894	-	long intergenic non-protein coding RNA 894	ncRNA
chr9-213	chr9	109600308	109600444	+	54.0	0.786	Intergenic	LTR33|LTR|ERVL	-40412	NM_001037293	114299	Hs.591908	NM_053016	ENSG00000157654	PALM2	AKAP2	paralemmin 2	protein-coding
chr11-388	chr11	66268263	66268399	+	54.0	0.535	promoter-TSS (NM_030981)	promoter-TSS (NM_030981)	-254	NM_030981	81876	Hs.300816	NM_030981	ENSG00000174903	RAB1B	-	RAB1B, member RAS oncogene family	protein-coding
chr1-743	chr1	27099611	27099747	+	54.0	0.662	non-coding (NR_046474, exon 11 of 11)	non-coding (NR_046474, exon 11 of 11)	55451	NR_046474	6548	Hs.469116	NM_003047	ENSG00000090020	SLC9A1	APNH|LIKNS|NHE-1|NHE1|PPP1R143	solute carrier family 9 member A1	protein-coding
chr2-290	chr2	10283370	10283506	+	54.0	0.654	Intergenic	Intergenic	-19466	NM_002149	3241	Hs.580427	NM_002149	ENSG00000115756	HPCAL1	BDR1|HLP2|VILIP-3	hippocalcin like 1	protein-coding
chr16-185	chr16	31877557	31877693	+	54.0	0.779	intron (NM_001265588, intron 2 of 4)	MER92B|LTR|ERV1	3867	NM_001265588	10308	Hs.460645	NM_003414	ENSG00000185947	ZNF267	HZF2	zinc finger protein 267	protein-coding
chr17-402	chr17	50200569	50200705	+	54.0	0.712	intron (NM_000088, intron 1 of 50)	CpG-11414	1002	NM_000088	1277	Hs.172928	NM_000088	ENSG00000108821	COL1A1	EDSC|OI1|OI2|OI3|OI4	collagen type I alpha 1 chain	protein-coding
chr6-296	chr6	145964375	145964511	+	54.0	0.712	promoter-TSS (NM_001042683)	promoter-TSS (NM_001042683)	-346	NM_173082	257218	Hs.723297	NM_173082	ENSG00000146414	SHPRH	bA545I5.2	SNF2 histone linker PHD RING helicase	protein-coding
chr3-195	chr3	150763176	150763312	+	54.0	0.667	5' UTR (NM_005067, exon 1 of 2)	5' UTR (NM_005067, exon 1 of 2)	232	NM_005067	6478	Hs.477959	NM_005067	ENSG00000181788	SIAH2	hSiah2	siah E3 ubiquitin protein ligase 2	protein-coding
chr22-64	chr22	46754488	46754624	+	54.0	0.657	Intergenic	Intergenic	-8061	NM_001284303	25771	Hs.435044	NM_014346	ENSG00000054611	TBC1D22A	C22orf4|HSC79E021	TBC1 domain family member 22A	protein-coding
chr7-97	chr7	30026741	30026877	+	54.0	0.726	promoter-TSS (NM_017946)	promoter-TSS (NM_017946)	-8	NM_017946	55033	Hs.390838	NM_017946	ENSG00000106080	FKBP14	EDSKMH|FKBP22|IPBP12	FK506 binding protein 14	protein-coding
chr2-207	chr2	152525450	152525586	+	54.0	0.628	intron (NM_052905, intron 2 of 25)	intron (NM_052905, intron 2 of 25)	190281	NM_052905	114793	Hs.654630	NM_052905	ENSG00000157827	FMNL2	FHOD2	formin like 2	protein-coding
chr9-187	chr9	111965605	111965741	+	54.0	0.822	Intergenic	L2c|LINE|L2	33573	NR_039814	100616114		NR_039814	ENSG00000266315	MIR4668	mir-4668	microRNA 4668	ncRNA
chrX-45	chrX	12245989	12246125	+	54.0	0.595	intron (NM_014728, intron 1 of 16)	intron (NM_014728, intron 1 of 16)	107591	NM_014728	9758	Hs.657507	NM_014728	ENSG00000169933	FRMPD4	MRX104|PDZD10|PDZK10	FERM and PDZ domain containing 4	protein-coding
chr2-224	chr2	33069981	33070117	+	54.0	0.642	intron (NM_206943, intron 3 of 33)	intron (NM_206943, intron 3 of 33)	-64548	NM_001166264	4052	Hs.619315	NM_000627	ENSG00000049323	LTBP1	-	latent transforming growth factor beta binding protein 1	protein-coding
chr17-670	chr17	57215433	57215569	+	52.9	0.852	Intergenic	Tigger7|DNA|TcMar-Tigger	-40350	NM_001322250	124540	Hs.658922	NM_138962	ENSG00000153944	MSI2	MSI2H	musashi RNA binding protein 2	protein-coding
chr17-577	chr17	42019960	42020096	+	52.9	0.729	promoter-TSS (NM_001144927)	promoter-TSS (NM_001144927)	-41	NM_001144927	28511	Hs.632252	NM_017595	ENSG00000168256	NKIRAS2	KBRAS2|kappaB-Ras2	NFKB inhibitor interacting Ras like 2	protein-coding
chr17-428	chr17	1684907	1685043	+	52.9	0.734	promoter-TSS (NM_006445)	promoter-TSS (NM_006445)	-93	NM_006445	10594	Hs.181368	NM_006445	ENSG00000174231	PRPF8	HPRP8|PRP8|PRPC8|RP13|SNRNP220	pre-mRNA processing factor 8	protein-coding
chr11-254	chr11	2077517	2077653	+	52.9	0.750	Intergenic	L1ME2|LINE|L1	56624	NR_030158	619552		NR_030158	ENSG00000207805	MIR483	MIRN483|hsa-mir-483|mir-483	microRNA 483	ncRNA
chr2-324	chr2	3558435	3558571	+	52.9	0.696	promoter-TSS (NM_001286837)	promoter-TSS (NM_001286837)	116	NR_038430	100506054	Hs.606550	NR_038429	ENSG00000234171	RNASEH1-AS1	-	RNASEH1 antisense RNA 1	ncRNA
chr21-80	chr21	25574003	25574139	+	52.9	0.638	promoter-TSS (NR_030784)	promoter-TSS (NR_030784)	91	NR_030784	406947		NR_030784	ENSG00000234883	MIR155	MIRN155|miRNA155|mir-155	microRNA 155	ncRNA
chr16-161	chr16	29790482	29790618	+	52.9	0.726	promoter-TSS (NM_001256269)	promoter-TSS (NM_001256269)	-163	NM_001256269	3835	Hs.612151	NM_007317	ENSG00000079616	KIF22	A-328A3.2|KID|KNSL4|OBP|OBP-1|OBP-2|SEMDJL2	kinesin family member 22	protein-coding
chr6-217	chr6	3023897	3024033	+	52.9	0.761	promoter-TSS (NR_132750)	promoter-TSS (NR_132750)	806	NR_033884	401233	Hs.441039	NM_001013680		HTATSF1P2	-	HIV-1 Tat specific factor 1 pseudogene 2	pseudo
chr4-332	chr4	15452136	15452272	+	52.9	0.729	Intergenic	Intergenic	-17661	NM_001164720	57545	Hs.590928	NM_020785	ENSG00000048342	CC2D2A	JBTS9|MKS6	coiled-coil and C2 domain containing 2A	protein-coding
chr8-254	chr8	120082603	120082739	+	52.9	0.806	Intergenic	Intergenic	-42437	NM_021110	7373	Hs.409662	NM_021110	ENSG00000187955	COL14A1	UND	collagen type XIV alpha 1 chain	protein-coding
chr5-303	chr5	140564332	140564468	+	52.9	0.635	promoter-TSS (NR_106889)	promoter-TSS (NR_106889)	-165	NM_080670	113829	Hs.406840	NM_080670	ENSG00000176087	SLC35A4	-	solute carrier family 35 member A4	protein-coding
chr16-255	chr16	57194763	57194899	+	52.9	0.877	intron (NM_001305163, intron 1 of 14)	intron (NM_001305163, intron 1 of 14)	8547	NM_001305163	89970	Hs.460885	NM_133368	ENSG00000159579	RSPRY1	SEMDFA	ring finger and SPRY domain containing 1	protein-coding
chr7-74	chr7	47651560	47651696	+	52.9	0.711	Intergenic	Intergenic	-3616	NM_001123065	401335	Hs.520816	NM_001123065		C7orf65	-	chromosome 7 open reading frame 65	protein-coding
chr1-824	chr1	37595880	37596016	+	52.9	0.691	promoter-TSS (NM_001323623)	promoter-TSS (NM_001323623)	37	NM_001323624	29889	Hs.75528	NM_013285	ENSG00000134697	GNL2	HUMAUANTIG|NGP1|Ngp-1|Nog2|Nug2	G protein nucleolar 2	protein-coding
chr21-128	chr21	31732084	31732220	+	52.9	0.646	promoter-TSS (NM_001145444)	promoter-TSS (NM_001145444)	-34	NM_001145444	57466	Hs.17255	NM_020706	ENSG00000156304	SCAF4	SFRS15|SRA4	SR-related CTD associated factor 4	protein-coding
chr10-296	chr10	80155335	80155471	+	52.9	0.681	3' UTR (NM_001278407, exon 17 of 17)	3' UTR (NM_001278407, exon 17 of 17)	22901	NM_001331125	219348	Hs.204947	NM_001012973	ENSG00000189129	PLAC9	-	placenta specific 9	protein-coding
chr16-94	chr16	55668548	55668684	+	52.9	0.675	intron (NM_001172504, intron 1 of 13)	intron (NM_001172504, intron 1 of 13)	-3055	NM_001172502	6530	Hs.78036	NM_001043	ENSG00000103546	SLC6A2	NAT1|NET|NET1|SLC6A5	solute carrier family 6 member 2	protein-coding
chr20-136	chr20	2137689	2137825	+	52.9	0.694	intron (NM_080836, intron 3 of 3)	intron (NM_080836, intron 3 of 3)	35875	NM_080836	140901	Hs.100057	NM_080836	ENSG00000125834	STK35	CLIK1|STK35L1	serine/threonine kinase 35	protein-coding
chr22-141	chr22	38135407	38135543	+	52.9	0.672	intron (NM_001199562, intron 5 of 15)	intron (NM_001199562, intron 5 of 15)	-24806	NM_025045	80115	Hs.474822	NM_025045	ENSG00000128298	BAIAP2L2	-	BAI1 associated protein 2 like 2	protein-coding
chr2-405	chr2	209473996	209474132	+	52.9	0.789	intron (NM_001039538, intron 1 of 14)	intron (NM_001039538, intron 1 of 14)	50017	NM_001039538	4133	Hs.368281	NM_002374	ENSG00000078018	MAP2	MAP2A|MAP2B|MAP2C	microtubule associated protein 2	protein-coding
chr6-218	chr6	3592634	3592770	+	52.9	0.770	Intergenic	Intergenic	-136143	NM_015482	63027	Hs.713588	NM_015482	ENSG00000137266	SLC22A23	C6orf85	solute carrier family 22 member 23	protein-coding
chr5-400	chr5	36404127	36404263	+	52.9	0.812	Intergenic	Intergenic	-102286	NM_145000	202151	Hs.199777	NM_145000	ENSG00000164188	RANBP3L	-	RAN binding protein 3 like	protein-coding
chr11-235	chr11	19712698	19712834	+	52.9	0.737	promoter-TSS (NM_001244963)	promoter-TSS (NM_001244963)	-569	NM_145117	89797	Hs.64341	NM_145117	ENSG00000166833	NAV2	HELAD1|POMFIL2|RAINB1|STEERIN2|UNC53H2	neuron navigator 2	protein-coding
chr14-146	chr14	50038724	50038860	+	52.9	0.512	intron (NR_131171, intron 6 of 8)	intron (NR_131171, intron 6 of 8)	-31272	NR_126498	283551	Hs.292580	NM_001012706	ENSG00000214900	LINC01588	C14orf182	long intergenic non-protein coding RNA 1588	ncRNA
chr19-194	chr19	1039885	1040021	+	52.9	0.588	promoter-TSS (NM_019112)	promoter-TSS (NM_019112)	-150	NM_019112	10347	Hs.134514	NM_019112	ENSG00000064687	ABCA7	ABCA-SSN|ABCX|AD9	ATP binding cassette subfamily A member 7	protein-coding
chr19-152	chr19	48619329	48619465	+	52.9	0.718	promoter-TSS (NR_073022)	promoter-TSS (NR_073022)	21	NM_001270490	6141	Hs.515517	NM_000979	ENSG00000063177	RPL18	L18	ribosomal protein L18	protein-coding
chr9-207	chr9	93095488	93095624	+	52.9	0.742	promoter-TSS (NM_001318010)	promoter-TSS (NM_001318010)	-567	NR_134464	84270	Hs.434213	NM_032310	ENSG00000165233	CARD19	BinCARD|C9orf89	caspase recruitment domain family member 19	protein-coding
chr12-820	chr12	118307754	118307890	+	52.9	0.845	intron (NM_001346493, intron 1 of 22)	intron (NM_001346493, intron 1 of 22)	51898	NM_001346489	51347	Hs.644420	NM_016281	ENSG00000135090	TAOK3	DPK|JIK|MAP3K18|hKFC-A	TAO kinase 3	protein-coding
chr12-661	chr12	126668691	126668827	+	52.9	0.750	intron (NR_110034, intron 1 of 2)	MIR|SINE|MIR	21559	NR_110035	100996671	Hs.121392	NR_110034	ENSG00000256732	LOC100996671	-	uncharacterized LOC100996671	ncRNA
chr12-835	chr12	27523987	27524123	+	52.9	0.709	promoter-TSS (NM_001198916)	promoter-TSS (NM_001198916)	-57	NM_177444	8496	Hs.172445	NM_003622	ENSG00000110841	PPFIBP1	L2|SGT2|hSGT2|hSgt2p	PPFIA binding protein 1	protein-coding
chr14-130	chr14	54252118	54252254	+	52.9	0.774	Intergenic	Intergenic	-144682	NM_001330173	1033	Hs.84113	NM_005192	ENSG00000100526	CDKN3	CDI1|CIP2|KAP|KAP1	cyclin dependent kinase inhibitor 3	protein-coding
chr6-262	chr6	80425136	80425272	+	52.9	0.623	Intergenic	Intergenic	318594	NM_001318975	594	Hs.654441	NM_000056	ENSG00000083123	BCKDHB	BCKDE1B|BCKDH E1-beta|E1B	branched chain keto acid dehydrogenase E1 subunit beta	protein-coding
chr15-380	chr15	75723910	75724046	+	52.9	0.800	promoter-TSS (NM_175881)	promoter-TSS (NM_175881)	0	NM_175881	161753	Hs.144348	NM_175881	ENSG00000182950	ODF3L1	-	outer dense fiber of sperm tails 3 like 1	protein-coding
chr17-559	chr17	3048940	3049076	+	52.9	0.800	Intergenic	CpG	14599	NM_014566	8386	Hs.553508	NM_014566	ENSG00000262628	OR1D5	C17orf2|OR17-2|OR17-30|OR17-31|OR1D4	olfactory receptor family 1 subfamily D member 5	protein-coding
chr10-413	chr10	30152149	30152285	+	52.9	0.810	Intergenic	L1PB1|LINE|L1	-59635	NR_120653	101929279	Hs.559153	NR_120653		LOC101929279	-	uncharacterized LOC101929279	ncRNA
chr1-795	chr1	235908985	235909121	+	52.9	0.693	Intergenic	Intergenic	-25345	NM_001301365	1130	Hs.532411	NM_000081	ENSG00000143669	LYST	CHS|CHS1	lysosomal trafficking regulator	protein-coding
chr2-173	chr2	234998451	234998587	+	52.9	0.716	intron (NM_014521, intron 2 of 5)	intron (NM_014521, intron 2 of 5)	46535	NM_014521	23677	Hs.516777	NM_014521	ENSG00000130147	SH3BP4	BOG25|TTP	SH3 domain binding protein 4	protein-coding
chr20-180	chr20	21436219	21436355	+	52.9	0.694	Intergenic	Intergenic	-38878	NM_033176	644524	Hs.456662	NM_033176	ENSG00000125816	NKX2-4	NKX2.4|NKX2D	NK2 homeobox 4	protein-coding
chr12-946	chr12	79897807	79897943	+	52.9	0.735	intron (NM_001244990, intron 2 of 24)	intron (NM_001244990, intron 2 of 24)	16036	NM_001143886	4659	Hs.49582	NM_002480	ENSG00000058272	PPP1R12A	M130|MBS|MYPT1	protein phosphatase 1 regulatory subunit 12A	protein-coding
chr3-534	chr3	179322805	179322941	+	52.9	0.750	promoter-TSS (NM_001303425)	promoter-TSS (NM_001303425)	-118	NM_001303426	51193	Hs.632578	NM_016331	ENSG00000121864	ZNF639	ANC-2H01|ANC_2H01|ZASC1	zinc finger protein 639	protein-coding
chr6-181	chr6	87723312	87723448	+	52.9	0.743	Intergenic	MLT1O|LTR|ERVL-MaLR	-21113	NM_018064	55122	Hs.485915	NM_018064	ENSG00000135334	AKIRIN2	C6orf166|FBI1|dJ486L4.2	akirin 2	protein-coding
chr8-188	chr8	99498846	99498982	+	52.9	0.694	intron (NM_152564, intron 25 of 61)	intron (NM_152564, intron 25 of 61)	37816	NR_030329	693184		NR_030329	ENSG00000207804	MIR599	MIRN599|hsa-mir-599	microRNA 599	ncRNA
chr9-294	chr9	73176544	73176680	+	52.9	0.768	Intergenic	MER41-int|LTR|ERV1	24881	NM_000700	301	Hs.494173	NM_000700	ENSG00000135046	ANXA1	ANX1|LPC1	annexin A1	protein-coding
chr11-435	chr11	35630060	35630196	+	52.9	0.875	Intergenic	Intergenic	11941	NM_014344	24147	Hs.39384	NM_014344	ENSG00000179431	FJX1	-	four jointed box 1	protein-coding
chr19-258	chr19	48091510	48091646	+	52.9	0.726	intron (NM_003706, intron 7 of 16)	intron (NM_003706, intron 7 of 16)	19274	NM_001159322	8605	Hs.631562	NM_003706	ENSG00000105499	PLA2G4C	CPLA2-gamma	phospholipase A2 group IVC	protein-coding
chr14-140	chr14	23210113	23210249	+	52.9	0.786	Intergenic	L1MD3|LINE|L1	-26521	NM_012244	23428	Hs.596643	NM_012244	ENSG00000092068	SLC7A8	LAT2|LPI-PC1	solute carrier family 7 member 8	protein-coding
chr19-312	chr19	55216623	55216759	+	52.9	0.621	Intergenic	Intergenic	-7185	NM_001161440	5794	Hs.179770	NM_002842	ENSG00000080031	PTPRH	R-PTP-H|SAP1	protein tyrosine phosphatase, receptor type H	protein-coding
chr2-210	chr2	196292472	196292608	+	52.9	0.736	intron (NM_020760, intron 14 of 28)	intron (NM_020760, intron 14 of 28)	32516	NR_110226	101927482	Hs.191841	NR_110225		LOC101927482	-	uncharacterized LOC101927482	ncRNA
chr16-191	chr16	67268380	67268516	+	52.9	0.768	intron (NM_004594, intron 15 of 15)	intron (NM_004594, intron 15 of 15)	-9709	NM_001129727	25894	Hs.188781	NM_015432	ENSG00000196155	PLEKHG4	ARHGEF44|PRTPHN1|SCA4	pleckstrin homology and RhoGEF domain containing G4	protein-coding
chr17-537	chr17	39754524	39754660	+	52.9	0.656	Intergenic	CpG	14625	NM_001242443	2886	Hs.86859	NM_005310	ENSG00000141738	GRB7	-	growth factor receptor bound protein 7	protein-coding
chr12-539	chr12	95474004	95474140	+	52.9	0.714	promoter-TSS (NM_006838)	promoter-TSS (NM_006838)	26	NM_006838	10988	Hs.444986	NM_006838	ENSG00000111142	METAP2	MAP2|MNPEP|p67eIF2	methionyl aminopeptidase 2	protein-coding
chr5-440	chr5	27702399	27702535	+	52.9	0.793	Intergenic	MLT1E2|LTR|ERVL-MaLR	230175	NR_038848	643401	Hs.533212	NR_038848	ENSG00000250337	LINC01021	-	long intergenic non-protein coding RNA 1021	ncRNA
chr3-237	chr3	98593655	98593791	+	52.9	0.694	promoter-TSS (NM_000097)	promoter-TSS (NM_000097)	-112	NM_000097	1371	Hs.476982	NM_000097	ENSG00000080819	CPOX	CPO|CPX|HCP	coproporphyrinogen oxidase	protein-coding
chr3-251	chr3	149377635	149377771	+	52.9	0.614	promoter-TSS (NR_046650)	promoter-TSS (NR_046650)	-75	NR_109810	100874091	Hs.549633	NR_046650	ENSG00000240541	TM4SF1-AS1	-	TM4SF1 antisense RNA 1	ncRNA
chr15-270	chr15	59300433	59300569	+	52.9	0.700	intron (NM_004998, intron 1 of 27)	intron (NM_004998, intron 1 of 27)	72371	NM_004998	4643	Hs.654506	NM_004998	ENSG00000157483	MYO1E	FSGS6|HuncM-IC|MYO1C	myosin IE	protein-coding
chr17-350	chr17	75896425	75896561	+	52.9	0.657	intron (NM_173547, intron 1 of 5)	CpG	510	NM_173547	201292	Hs.189823	NM_173547	ENSG00000141569	TRIM65	4732463G12Rik	tripartite motif containing 65	protein-coding
chr2-450	chr2	196481392	196481528	+	52.9	0.785	intron (NM_020760, intron 1 of 28)	intron (NM_020760, intron 1 of 28)	111151	NM_020760	57520	Hs.654742	NM_020760	ENSG00000138411	HECW2	NEDL2	HECT, C2 and WW domain containing E3 ubiquitin protein ligase 2	protein-coding
chr6-285	chr6	41936519	41936655	+	52.9	0.683	exon (NM_001287434, exon 4 of 5)	exon (NM_001287434, exon 4 of 5)	5261	NM_001760	896	Hs.534307	NM_001760	ENSG00000112576	CCND3	-	cyclin D3	protein-coding
chr4-132	chr4	12609348	12609484	+	52.9	0.783	Intergenic	Intergenic	385965	NR_125910	101929019	Hs.434234	NR_125910	ENSG00000251210	LOC101929019	-	uncharacterized LOC101929019	ncRNA
chr17-634	chr17	69857480	69857616	+	52.9	0.803	intron (NR_109972, intron 4 of 4)	intron (NR_109972, intron 4 of 4)	-104159	NR_110874	102723487	Hs.451409	NR_110874	ENSG00000237560	LINC01497	-	long intergenic non-protein coding RNA 1497	ncRNA
chr10-530	chr10	3172796	3172932	+	52.9	0.652	promoter-TSS (NM_014889)	promoter-TSS (NM_014889)	-23	NR_144639	10531	Hs.528300	NM_014889	ENSG00000107959	PITRM1	MP1|PreP	pitrilysin metallopeptidase 1	protein-coding
chr1-910	chr1	79323265	79323401	+	52.9	0.603	Intergenic	L2c|LINE|L2	-316523	NM_022159	64123	Hs.132314	NM_022159	ENSG00000162618	ADGRL4	ELTD1|ETL|KPG_003	adhesion G protein-coupled receptor L4	protein-coding
chr4-246	chr4	83855267	83855403	+	52.9	0.677	Intergenic	MER117|DNA|hAT-Charlie	319018	NM_032717	84803	Hs.99196	NM_032717	ENSG00000138678	GPAT3	AGPAT 10|AGPAT10|AGPAT8|AGPAT9|HMFN0839|LPAAT-theta|MAG1	glycerol-3-phosphate acyltransferase 3	protein-coding
chrX-61	chrX	1462812	1462948	+	52.9	0.828	3' UTR (NM_178129, exon 2 of 2)	3' UTR (NM_178129, exon 2 of 2)	-9118	NM_001173473	8623	Hs.533514	NM_004192	ENSG00000169093	ASMTL	ASMTLX|ASMTLY|ASTML	acetylserotonin O-methyltransferase-like	protein-coding
chr2-186	chr2	202634842	202634978	+	52.9	0.750	promoter-TSS (NM_173511)	promoter-TSS (NM_173511)	-268	NM_173511	150864	Hs.471130	NM_173511	ENSG00000138439	FAM117B	ALS2CR13	family with sequence similarity 117 member B	protein-coding
chr2-398	chr2	160869515	160869651	+	52.9	0.779	Intergenic	Intergenic	-267372	NM_133484	10010	Hs.132257	NM_004180	ENSG00000136560	TANK	I-TRAF|ITRAF|TRAF2	TRAF family member associated NFKB activator	protein-coding
chr6-360	chr6	75284851	75284987	+	52.9	0.716	promoter-TSS (NM_001143958)	promoter-TSS (NM_001143958)	-3	NM_001143958	55754	Hs.108530	NM_018247	ENSG00000112697	TMEM30A	C6orf67|CDC50A	transmembrane protein 30A	protein-coding
chr5-212	chr5	75511753	75511889	+	52.9	0.631	promoter-TSS (NM_005713)	promoter-TSS (NM_005713)	71	NM_016218	51426	Hs.135756	NM_016218	ENSG00000122008	POLK	DINB1|DINP|POLQ	DNA polymerase kappa	protein-coding
chr7-188	chr7	47763314	47763450	+	52.9	0.746	non-coding (NR_038407, exon 2 of 3)	non-coding (NR_038407, exon 2 of 3)	1906	NR_038407	84847	Hs.488236	NR_038407	ENSG00000146666	LINC00525	-	long intergenic non-protein coding RNA 525	ncRNA
chr9-201	chr9	79189604	79189740	+	52.9	0.648	Intergenic	MIR3|SINE|MIR	-44006	NR_109771	101927450	Hs.738041	NR_109771	ENSG00000260995	LOC101927450	-	uncharacterized LOC101927450	ncRNA
chr22-142	chr22	38318367	38318503	+	52.9	0.718	promoter-TSS (NM_001894)	promoter-TSS (NM_001894)	-351	NM_001894	1454	Hs.474833	NM_001894	ENSG00000213923	CSNK1E	CKIepsilon|HCKIE	casein kinase 1 epsilon	protein-coding
chr3-287	chr3	168885023	168885159	+	52.9	0.622	Intergenic	Intergenic	-16854	NR_109989	100507661	Hs.65918	NR_109989	ENSG00000242268	LINC02082	-	long intergenic non-protein coding RNA 2082	ncRNA
chr14-121	chr14	96122618	96122754	+	52.9	0.656	Intergenic	Intergenic	-82112	NM_000623	624	Hs.654542	NM_000623	ENSG00000168398	BDKRB2	B2R|BK-2|BK2|BKR2|BRB2	bradykinin receptor B2	protein-coding
chr3-420	chr3	186104067	186104203	+	52.9	0.697	intron (NM_004454, intron 5 of 12)	intron (NM_004454, intron 5 of 12)	4977	NM_004454	2119	Hs.43697	NM_004454	ENSG00000244405	ETV5	ERM	ETS variant 5	protein-coding
chr3-106	chr3	98901774	98901910	+	52.9	0.557	promoter-TSS (NM_080927)	promoter-TSS (NM_080927)	-153	NM_080927	131566	Hs.203691	NM_080927	ENSG00000057019	DCBLD2	CLCP1|ESDN	discoidin, CUB and LCCL domain containing 2	protein-coding
chr6-267	chr6	131864095	131864231	+	52.9	0.797	intron (NM_006208, intron 9 of 24)	intron (NM_006208, intron 9 of 24)	56147	NM_006208	5167	Hs.527295	NM_006208	ENSG00000197594	ENPP1	ARHR2|COLED|M6S1|NPP1|NPPS|PC-1|PCA1|PDNP1	ectonucleotide pyrophosphatase/phosphodiesterase 1	protein-coding
chr14-206	chr14	100238756	100238892	+	52.9	0.783	promoter-TSS (NM_003403)	promoter-TSS (NM_003403)	59	NM_003403	7528	Hs.388927	NM_003403	ENSG00000100811	YY1	DELTA|INO80S|NF-E1|UCRBP|YIN-YANG-1	YY1 transcription factor	protein-coding
chr9-136	chr9	114894912	114895048	+	52.9	0.608	intron (NM_001252290, intron 4 of 4)	intron (NM_001252290, intron 4 of 4)	35615	NM_001244	944	Hs.494901	NM_001244	ENSG00000106952	TNFSF8	CD153|CD30L|CD30LG|TNLG3A	tumor necrosis factor superfamily member 8	protein-coding
chr1-510	chr1	230104946	230105082	+	52.9	0.512	intron (NM_004481, intron 1 of 15)	intron (NM_004481, intron 1 of 15)	37819	NM_004481	2590	Hs.743964	NM_004481	ENSG00000143641	GALNT2	GalNAc-T2	polypeptide N-acetylgalactosaminyltransferase 2	protein-coding
chr14-157	chr14	101088187	101088323	+	52.9	0.762	Intergenic	Intergenic	18344	NR_047664	100507257	Hs.301755	NR_047664	ENSG00000223403	MEG9	LINC00584	maternally expressed 9 (non-protein coding)	ncRNA
chr4-229	chr4	185204127	185204263	+	52.9	0.774	promoter-TSS (NM_020827)	promoter-TSS (NM_020827)	-42	NM_001317781	83891	Hs.369091	NM_031953	ENSG00000109762	SNX25	MSTP043|SBBI31	sorting nexin 25	protein-coding
chr4-254	chr4	169620368	169620504	+	52.9	0.675	promoter-TSS (NM_001243372)	promoter-TSS (NM_001243372)	-85	NM_001829	1182	Hs.481186	NM_001829	ENSG00000109572	CLCN3	CLC3|ClC-3	chloride voltage-gated channel 3	protein-coding
chr1-658	chr1	183916220	183916356	+	52.9	0.636	intron (NM_001297672, intron 14 of 16)	intron (NM_001297672, intron 14 of 16)	111207	NM_001297672	23179	Hs.497148	NM_015149	ENSG00000143344	RGL1	RGL	ral guanine nucleotide dissociation stimulator like 1	protein-coding
chr12-867	chr12	84738659	84738795	+	52.9	0.738	Intergenic	LTR16A2|LTR|ERVL	174102	NM_018057	55117	Hs.44424	NM_018057	ENSG00000072041	SLC6A15	NTT73|SBAT1|V7-3|hv7-3	solute carrier family 6 member 15	protein-coding
chr6-453	chr6	106159713	106159849	+	52.9	0.812	Intergenic	Intergenic	60919	NM_182907	639	Hs.436023	NM_001198	ENSG00000057657	PRDM1	BLIMP1|PRDI-BF1	PR/SET domain 1	protein-coding
chr19-236	chr19	797023	797159	+	52.9	0.606	promoter-TSS (NM_002819)	promoter-TSS (NM_002819)	-301	NM_031991	5725	Hs.172550	NM_002819	ENSG00000011304	PTBP1	HNRNP-I|HNRNPI|HNRPI|PTB|PTB-1|PTB-T|PTB2|PTB3|PTB4|pPTB	polypyrimidine tract binding protein 1	protein-coding
chr17-375	chr17	50200273	50200409	+	52.9	0.652	intron (NM_000088, intron 1 of 50)	CpG-11414	1298	NM_000088	1277	Hs.172928	NM_000088	ENSG00000108821	COL1A1	EDSC|OI1|OI2|OI3|OI4	collagen type I alpha 1 chain	protein-coding
chr8-203	chr8	38937634	38937770	+	52.9	0.797	intron (NM_021623, intron 3 of 11)	intron (NM_021623, intron 3 of 11)	-36447	NM_153692	203100	Hs.661014	NM_153692	ENSG00000169495	HTRA4	-	HtrA serine peptidase 4	protein-coding
chr12-547	chr12	124904868	124905004	+	52.9	0.734	Intergenic	Intergenic	10105	NM_021009	7316	Hs.520348	NM_021009	ENSG00000150991	UBC	HMG20	ubiquitin C	protein-coding
chr3-371	chr3	184174645	184174781	+	52.9	0.625	promoter-TSS (NM_001311198)	promoter-TSS (NM_001311198)	-133	NM_001025205	1173	Hs.518460	NM_004068	ENSG00000161203	AP2M1	AP50|CLAPM1|mu2	adaptor related protein complex 2 mu 1 subunit	protein-coding
chr8-58	chr8	22383608	22383744	+	52.9	0.614	intron (NM_001135153, intron 1 of 8)	intron (NM_001135153, intron 1 of 8)	16139	NM_001135153	23516	Hs.491232	NM_015359	ENSG00000104635	SLC39A14	HMNDYT2|LZT-Hs4|NET34|ZIP14|cig19	solute carrier family 39 member 14	protein-coding
chr20-236	chr20	63699242	63699378	+	52.9	0.688	TTS (NM_003823)	TTS (NM_003823)	2659	NM_003823	8771	Hs.434878	NM_003823	ENSG00000243509	TNFRSF6B	DCR3|DJ583P15.1.1|M68|M68E|TR6	TNF receptor superfamily member 6b	protein-coding
chr17-580	chr17	44981729	44981865	+	52.9	0.677	Intergenic	MIRb|SINE|MIR	-13521	NM_006688	10882	Hs.134012	NM_006688	ENSG00000131094	C1QL1	C1QRF|C1QTNF14|CRF	complement C1q like 1	protein-coding
chr14-153	chr14	75294156	75294292	+	52.9	0.727	promoter-TSS (NR_038421)	promoter-TSS (NR_038421)	-180	NR_038421	731223	Hs.534624	NR_038421		LINC01220	-	long intergenic non-protein coding RNA 1220	ncRNA
chr14-160	chr14	52458015	52458151	+	52.9	0.754	intron (NM_020784, intron 16 of 20)	Charlie29a|DNA|hAT-Charlie	94500	NM_020784	57544	Hs.532609	NM_020784	ENSG00000087301	TXNDC16	ERp90|KIAA1344	thioredoxin domain containing 16	protein-coding
chr10-328	chr10	86400009	86400145	+	52.9	0.747	Intergenic	CpG	-33584	NM_017551	2894	Hs.530653	NM_017551	ENSG00000182771	GRID1	GluD1	glutamate ionotropic receptor delta type subunit 1	protein-coding
chr17-330	chr17	15392555	15392691	+	52.9	0.688	Intergenic	MIR3|SINE|MIR	-50982	NM_031898	64518	Hs.414648	NM_031898	ENSG00000125409	TEKT3	-	tektin 3	protein-coding
chr12-525	chr12	66647117	66647253	+	52.9	0.708	intron (NM_021150, intron 1 of 23)	intron (NM_021150, intron 1 of 23)	31960	NM_001178074	23426	Hs.505946	NM_021150	ENSG00000155974	GRIP1	GRIP	glutamate receptor interacting protein 1	protein-coding
chr3-329	chr3	8501611	8501747	+	52.9	0.820	promoter-TSS (NM_001278235)	promoter-TSS (NM_001278235)	-21	NR_033378	100288428	Hs.651576	NR_033378	ENSG00000227110	LMCD1-AS1	-	LMCD1 antisense RNA 1 (head to head)	ncRNA
chr20-171	chr20	50166197	50166333	+	52.9	0.688	Intergenic	Intergenic	-6305	NR_109943	101927541	Hs.570391	NR_109943	ENSG00000231742	LINC01273	-	long intergenic non-protein coding RNA 1273	ncRNA
chr9-144	chr9	36190781	36190917	+	52.9	0.706	promoter-TSS (NM_001184762)	promoter-TSS (NM_001184762)	-7	NM_001184760	1211	Hs.522114	NM_001833	ENSG00000122705	CLTA	LCA	clathrin light chain A	protein-coding
chr3-192	chr3	138082498	138082634	+	52.9	0.618	intron (NM_001170538, intron 9 of 13)	MLT1O|LTR|ERVL-MaLR	30914	NM_001170538	199221	Hs.351403	NM_173543	ENSG00000158163	DZIP1L	DZIP2	DAZ interacting zinc finger protein 1 like	protein-coding
chr15-299	chr15	82750481	82750617	+	52.9	0.793	promoter-TSS (NR_110099)	promoter-TSS (NR_110099)	-15	NR_110098	100505616	Hs.513091	NR_110096	ENSG00000250988	SNHG21	FSD2-AS1|SCARNA15HG	small nucleolar RNA host gene 21	ncRNA
chr8-177	chr8	144326806	144326942	+	52.9	0.727	promoter-TSS (NM_012079)	promoter-TSS (NM_012079)	45	NM_012079	8694	Hs.521954	NM_012079	ENSG00000185000	DGAT1	ARAT|ARGP1|DGAT|DIAR7	diacylglycerol O-acyltransferase 1	protein-coding
chr5-275	chr5	134029261	134029397	+	52.9	0.746	Intergenic	MLT1F|LTR|ERVL-MaLR	-24196	NM_003374	7416	Hs.519320	NM_003374	ENSG00000213585	VDAC1	PORIN|VDAC-1	voltage dependent anion channel 1	protein-coding
chr9-226	chr9	76866903	76867039	+	52.9	0.768	intron (NR_131751, intron 1 of 15)	intron (NR_131751, intron 1 of 15)	39116	NM_015225	158471	Hs.262857	NM_015225	ENSG00000106772	PRUNE2	BMCC1|BNIPXL|C9orf65|KIAA0367	prune homolog 2	protein-coding
chr6-258	chr6	40962382	40962518	+	52.9	0.727	intron (NR_110873, intron 1 of 5)	intron (NR_110873, intron 1 of 5)	60830	NR_110873	101929555	Hs.552555	NR_110873		LOC101929555	-	uncharacterized LOC101929555	ncRNA
chr6-348	chr6	37059381	37059517	+	52.9	0.718	Intergenic	Intergenic	53802	NM_173558	221472	Hs.509664	NM_173558	ENSG00000146192	FGD2	ZFYVE4	FYVE, RhoGEF and PH domain containing 2	protein-coding
chr9-234	chr9	122778367	122778503	+	52.9	0.705	Intergenic	Intergenic	-10498	NM_001001923	392391	Hs.534761	NM_001001923	ENSG00000148215	OR5C1	OR5C2P|OR9-31|OR9-F	olfactory receptor family 5 subfamily C member 1	protein-coding
chr4-975	chr4	28073972	28074108	+	52.9	0.900	Intergenic	Charlie23a|DNA|hAT-Charlie	-745542	NR_036237	100422937		NR_036237	ENSG00000283275	MIR4275	-	microRNA 4275	ncRNA
chr11-225	chr11	70233516	70233652	+	52.9	0.628	Intergenic	MER113|DNA|hAT-Charlie	30421	NM_003824	8772	Hs.86131	NM_003824	ENSG00000168040	FADD	GIG3|MORT1	Fas associated via death domain	protein-coding
chr2-335	chr2	55425523	55425659	+	52.9	0.698	Intergenic	Intergenic	-5670	NM_001254943	55704	Hs.292925	NM_018084	ENSG00000115355	CCDC88A	APE|GIRDIN|GIV|GRDN|HkRP1|KIAA1212|PEHO	coiled-coil domain containing 88A	protein-coding
chr15-532	chr15	65611134	65611270	+	52.9	0.636	promoter-TSS (NM_001136043)	promoter-TSS (NM_001136043)	-54	NR_045105	81556	Hs.6686	NM_030800	ENSG00000138614	INTS14	C15orf44|VWA9	integrator complex subunit 14	protein-coding
chr18-83	chr18	22674400	22674536	+	52.9	0.676	Intergenic	Intergenic	112369	NR_110782	101927571	Hs.335020	NR_110782	ENSG00000266850	LOC101927571	-	uncharacterized LOC101927571	ncRNA
chr16-218	chr16	85395625	85395761	+	52.9	0.656	Intergenic	Intergenic	-89368	NR_049816	100847022		NR_049816	ENSG00000266307	MIR5093	-	microRNA 5093	ncRNA
chr5-330	chr5	72308494	72308630	+	52.9	0.625	intron (NM_015084, intron 2 of 10)	CpG	11695	NM_001286748	23107	Hs.482491	NM_015084	ENSG00000113048	MRPS27	MRP-S27|S27mt	mitochondrial ribosomal protein S27	protein-coding
chr2-334	chr2	55051295	55051431	+	52.9	0.814	promoter-TSS (NM_001321859)	promoter-TSS (NM_001321859)	-546	NM_001321859	57142	Hs.637850	NM_007008	ENSG00000115310	RTN4	ASY|NI220/250|NOGO|NOGO-A|NOGOC|NSP|NSP-CL|Nbla00271|Nbla10545|Nogo-B|Nogo-C|RTN-X|RTN4-A|RTN4-B1|RTN4-B2|RTN4-C	reticulon 4	protein-coding
chr17-728	chr17	77088671	77088807	+	52.9	0.706	promoter-TSS (NR_027058)	promoter-TSS (NR_027058)	96	NR_027058	654434	Hs.720923	NR_027058	ENSG00000234912	SNHG20	C17orf86|LINC00338|NCRNA00338|SCARNA16HG	small nucleolar RNA host gene 20	ncRNA
chr16-157	chr16	8884694	8884830	+	52.9	0.806	Intergenic	Intergenic	-15750	NM_001278260	23589	Hs.632184	NM_014316	ENSG00000153048	CARHSP1	CRHSP-24|CRHSP24|CSDC1	calcium regulated heat stable protein 1	protein-coding
chr19-249	chr19	31224302	31224438	+	52.9	0.712	intron (NR_138036, intron 2 of 4)	intron (NR_138036, intron 2 of 4)	125155	NR_138034	57616	Hs.278436	NM_020856	ENSG00000121297	TSHZ3	TSH3|ZNF537	teashirt zinc finger homeobox 3	protein-coding
chr10-203	chr10	77290910	77291046	+	52.9	0.789	intron (NM_001271518, intron 1 of 27)	intron (NM_001271518, intron 1 of 27)	59783	NM_001322838	3778	Hs.144795	NM_002247	ENSG00000156113	KCNMA1	BKTM|KCa1.1|MaxiK|SAKCA|SLO|SLO-ALPHA|SLO1|bA205K10.1|hSlo|mSLO1	potassium calcium-activated channel subfamily M alpha 1	protein-coding
chr14-119	chr14	75716625	75716761	+	52.9	0.710	intron (NM_015072, intron 9 of 31)	intron (NM_015072, intron 9 of 31)	55485	NM_015072	23093	Hs.709609	NM_015072	ENSG00000119685	TTLL5	CORD19|KIAA0998|STAMP	tubulin tyrosine ligase like 5	protein-coding
chr5-353	chr5	34608952	34609088	+	52.9	0.734	Intergenic	Intergenic	-47308	NM_015577	26064	Hs.431400	NM_015577	ENSG00000039560	RAI14	NORPEG|RAI13	retinoic acid induced 14	protein-coding
chr14-151	chr14	68548274	68548410	+	52.9	0.676	intron (NM_001321818, intron 10 of 10)	intron (NM_001321818, intron 10 of 10)	80445	NR_135816	100996664		NR_135816		LOC100996664	-	uncharacterized LOC100996664	ncRNA
chr7-79	chr7	81685016	81685152	+	52.9	0.724	intron (NR_126025, intron 1 of 10)	MLT1I|LTR|ERVL-MaLR	6322	NR_126025	100128317	Hs.571267	NR_126025	ENSG00000233491	LOC100128317	-	uncharacterized LOC100128317	ncRNA
chr6-327	chr6	139764757	139764893	+	52.9	0.700	Intergenic	Intergenic	-6248	NR_038399	100132735	Hs.62646	NR_038399		LOC100132735	-	uncharacterized LOC100132735	ncRNA
chr7-225	chr7	21428018	21428154	+	52.9	0.606	promoter-TSS (NR_137166)	promoter-TSS (NR_137166)	52	NM_001326542	6671	Hs.88013	NM_003112	ENSG00000105866	SP4	HF1B|SPR-1	Sp4 transcription factor	protein-coding
chr5-429	chr5	153629060	153629196	+	52.9	0.764	intron (NM_001258020, intron 3 of 16)	MIR3|SINE|MIR	136956	NM_001258022	2890	Hs.519693	NM_000827	ENSG00000155511	GRIA1	GLUH1|GLUR1|GLURA|GluA1|HBGR1	glutamate ionotropic receptor AMPA type subunit 1	protein-coding
chr1-569	chr1	21703741	21703877	+	52.9	0.685	intron (NM_001330394, intron 20 of 25)	AluJr4|SINE|Alu	-34446	NM_001145657	5909	Hs.148178	NM_002885	ENSG00000076864	RAP1GAP	RAP1GA1|RAP1GAP1|RAP1GAPII|RAPGAP	RAP1 GTPase activating protein	protein-coding
chr1-1151	chr1	171814862	171814998	+	52.9	0.746	Intergenic	L2b|LINE|L2	-26548	NM_001278252	26052	Hs.654775	NM_015569	ENSG00000197959	DNM3	Dyna III	dynamin 3	protein-coding
chr9-258	chr9	124343020	124343156	+	52.9	0.633	intron (NM_001166167, intron 8 of 9)	intron (NM_001166167, intron 8 of 9)	-10385	NR_027406	100129034	Hs.654980	NR_027406		LOC100129034	-	uncharacterized LOC100129034	ncRNA
chr14-205	chr14	99758595	99758731	+	52.9	0.677	Intergenic	Intergenic	-34745	NM_004434	2009	Hs.12451	NM_004434	ENSG00000066629	EML1	BH|ELP79|EMAP|EMAPL|HuEMAP	echinoderm microtubule associated protein like 1	protein-coding
chr8-133	chr8	1746205	1746341	+	52.9	0.788	Intergenic	Intergenic	17061	NR_134302	101927752	Hs.356690	NR_134302	ENSG00000253982	LOC101927752	-	uncharacterized LOC101927752	ncRNA
chr21-111	chr21	43307171	43307307	+	52.9	0.644	Intergenic	Intergenic	24800	NR_103713	100126693	Hs.473952	NR_103713		LINC00322	C21orf136|NCRNA00322	long intergenic non-protein coding RNA 322	ncRNA
chr10-208	chr10	98323366	98323502	+	52.9	0.720	Intergenic	MLT1H|LTR|ERVL-MaLR	-55184	NM_032211	84171	Hs.306814	NM_032211	ENSG00000138131	LOXL4	LOXC	lysyl oxidase like 4	protein-coding
chr4-336	chr4	34158987	34159123	+	52.9	0.710	Intergenic	L1MA2|LINE|L1	-119162	NR_125902	101928622	Hs.631687	NR_125902	ENSG00000250954	LOC101928622	-	uncharacterized LOC101928622	ncRNA
chr11-193	chr11	61815305	61815441	+	52.9	0.662	promoter-TSS (NM_001281501)	promoter-TSS (NM_001281501)	-133	NR_031729	100302263		NR_031729	ENSG00000149485	MIR1908	MIRN1908|hsa-mir-1908|mir-1908	microRNA 1908	ncRNA
chr1-584	chr1	43835235	43835371	+	52.9	0.613	intron (NM_174963, intron 5 of 12)	intron (NM_174963, intron 5 of 12)	-3319	NR_106727	102464830		NR_106727	ENSG00000283477	MIR6079	hsa-mir-6079	microRNA 6079	ncRNA
chr14-289	chr14	60753918	60754054	+	52.9	0.746	intron (NM_001177963, intron 1 of 6)	MLT1F|LTR|ERVL-MaLR	19245	NM_002431	4331	Hs.509523	NM_002431	ENSG00000020426	MNAT1	CAP35|MAT1|RNF66|TFB3	MNAT1, CDK activating kinase assembly factor	protein-coding
chr11-116	chr11	28108175	28108311	+	52.9	0.738	promoter-TSS (NM_031217)	promoter-TSS (NM_031217)	-8	NM_152636	196074	Hs.243326	NM_152636	ENSG00000169519	METTL15	METT5D1	methyltransferase like 15	protein-coding
chr21-91	chr21	38323891	38324027	+	52.9	0.689	Intergenic	MLT1F1|LTR|ERVL-MaLR	22117	NR_110545	102724678	Hs.635675	NR_110545		LINC01423	-	long intergenic non-protein coding RNA 1423	ncRNA
chr3-451	chr3	148643590	148643726	+	52.9	0.743	Intergenic	Intergenic	-54213	NM_009585	185	Hs.477887	NM_000685	ENSG00000144891	AGTR1	AG2S|AGTR1B|AT1|AT1AR|AT1B|AT1BR|AT1R|AT2R1|HAT1R	angiotensin II receptor type 1	protein-coding
chr16-199	chr16	1964911	1965047	+	52.9	0.787	promoter-TSS (NR_003142)	promoter-TSS (NR_003142)	-17	NR_003142	735301	Hs.115329	NR_003142	ENSG00000255198	SNHG9	NCRNA00062	small nucleolar RNA host gene 9	ncRNA
chr10-346	chr10	32346282	32346418	+	52.9	0.746	intron (NR_104159, intron 1 of 1)	CpG	698	NM_001272019	80314	Hs.167805	NM_025209	ENSG00000120616	EPC1	Epl1	enhancer of polycomb homolog 1	protein-coding
chr10-507	chr10	58044192	58044328	+	52.9	0.688	Intergenic	Intergenic	223674	NM_152230	253430	Hs.30280	NM_152230	ENSG00000151151	IPMK	-	inositol polyphosphate multikinase	protein-coding
chr1-882	chr1	6348685	6348821	+	52.9	0.714	intron (NM_007274, intron 2 of 8)	MLT1A0|LTR|ERVL-MaLR	10191	NM_181866	11332	Hs.126137	NM_007274	ENSG00000097021	ACOT7	ACH1|ACT|BACH|CTE-II|LACH|LACH1|hBACH	acyl-CoA thioesterase 7	protein-coding
chr1-504	chr1	198776757	198776893	+	52.9	0.707	Intergenic	Intergenic	82157	NR_029612	406955		NR_029612	ENSG00000207975	MIR181B1	MIRN181B1|mir-181b-1	microRNA 181b-1	ncRNA
chr5-472	chr5	137220576	137220712	+	52.9	0.833	intron (NM_004598, intron 3 of 10)	intron (NM_004598, intron 3 of 10)	92447	NR_134246	105379192	Hs.124611	NR_134246		LOC105379192	-	uncharacterized LOC105379192	ncRNA
chrX-140	chrX	17032492	17032628	+	52.9	0.785	intron (NM_001080975, intron 5 of 17)	intron (NM_001080975, intron 5 of 17)	85869	NM_001080975	9185	Hs.186810	NM_004726	ENSG00000169891	REPS2	POB1	RALBP1 associated Eps domain containing 2	protein-coding
chr11-208	chr11	13261730	13261866	+	52.9	0.727	Intergenic	Intergenic	-15929	NM_001030273	406	Hs.65734	NM_001178	ENSG00000133794	ARNTL	BMAL1|BMAL1c|JAP3|MOP3|PASD3|TIC|bHLHe5	aryl hydrocarbon receptor nuclear translocator like	protein-coding
chr10-190	chr10	2112026	2112162	+	52.9	0.591	Intergenic	LTR40A1|LTR|ERVL	-36005	NR_106720	102465944		NR_106720	ENSG00000278069	MIR6072	hsa-mir-6072	microRNA 6072	ncRNA
chr2-496	chr2	102967589	102967725	+	52.9	0.705	intron (NR_135530, intron 3 of 3)	intron (NR_135530, intron 3 of 3)	16772	NR_135530	105373519		NR_135530	ENSG00000224095	LINC01935	-	long intergenic non-protein coding RNA 1935	ncRNA
chr19-346	chr19	51367530	51367666	+	52.9	0.659	intron (NM_152353, intron 2 of 3)	CpG-15033	-1180	NM_001985	2109	Hs.348531	NM_001985	ENSG00000105379	ETFB	FP585|MADD	electron transfer flavoprotein beta subunit	protein-coding
chr16-253	chr16	53080838	53080974	+	52.9	0.547	intron (NM_025134, intron 1 of 38)	intron (NM_025134, intron 1 of 38)	25873	NM_025134	80205	Hs.59159	NM_015287	ENSG00000177200	CHD9	AD013|CHD-9|CReMM|KISH2|PRIC320	chromodomain helicase DNA binding protein 9	protein-coding
chr2-301	chr2	128027355	128027491	+	52.9	0.564	promoter-TSS (NM_001145928)	promoter-TSS (NM_001145928)	-128	NM_001145928	79595	Hs.32995	NM_024545	ENSG00000136715	SAP130	-	Sin3A associated protein 130	protein-coding
chr5-147	chr5	8457371	8457507	+	52.9	0.657	promoter-TSS (NR_039989)	promoter-TSS (NR_039989)	125	NR_039984	729506	Hs.566412	NR_039984	ENSG00000245729	LOC729506	-	uncharacterized LOC729506	ncRNA
chr17-707	chr17	41066349	41066485	+	52.9	0.770	promoter-TSS (NM_033184)	promoter-TSS (NM_033184)	-538	NM_033184	85294	Hs.560502	NM_033184	ENSG00000213417	KRTAP2-4	KAP2.1B|KAP2.4|KRTAP2.4	keratin associated protein 2-4	protein-coding
chr4-107	chr4	121690859	121690995	+	52.9	0.721	intron (NM_001154, intron 2 of 12)	intron (NM_001154, intron 2 of 12)	6065	NM_001154	308	Hs.480653	NM_001154	ENSG00000164111	ANXA5	ANX5|ENX2|HEL-S-7|PP4|RPRGL3	annexin A5	protein-coding
chr17-379	chr17	70855374	70855510	+	52.9	0.718	Intergenic	Intergenic	346737	NR_104152	101928165	Hs.407613	NR_104152	ENSG00000260785	CASC17	LINC00600	cancer susceptibility candidate 17 (non-protein coding)	ncRNA
chr5-252	chr5	151252981	151253117	+	52.9	0.663	promoter-TSS (NM_001167607)	promoter-TSS (NM_001167607)	-3	NM_001167607	2760	Hs.483873	NM_000405	ENSG00000196743	GM2A	GM2-AP|SAP-3	GM2 ganglioside activator	protein-coding
chr17-507	chr17	64683052	64683188	+	52.9	0.639	Intergenic	THE1D|LTR|ERVL-MaLR	-20852	NM_022739	64750	Hs.515011	NM_022739	ENSG00000108854	SMURF2	-	SMAD specific E3 ubiquitin protein ligase 2	protein-coding
chr4-152	chr4	156615104	156615240	+	52.9	0.742	Intergenic	Intergenic	356222	NM_016205	56034	Hs.570855	NM_016205	ENSG00000145431	PDGFC	FALLOTEIN|SCDGF	platelet derived growth factor C	protein-coding
chr8-154	chr8	8296400	8296536	+	52.9	0.688	Intergenic	Intergenic	67898	NR_024363	286042	Hs.656318	NR_024361	ENSG00000173295	FAM86B3P	-	family with sequence similarity 86, member A pseudogene	pseudo
chr1-847	chr1	161083560	161083696	+	52.9	0.631	intron (NM_030916, intron 1 of 8)	intron (NM_030916, intron 1 of 8)	5967	NM_030916	81607	Hs.492490	NM_030916	ENSG00000143217	NECTIN4	EDSS1|LNIR|PRR4|PVRL4|nectin-4	nectin cell adhesion molecule 4	protein-coding
chr18-168	chr18	58297354	58297490	+	52.9	0.866	intron (NM_001144964, intron 5 of 30)	L2a|LINE|L2	75900	NM_001144966	23327	Hs.185677	NM_015277	ENSG00000049759	NEDD4L	NEDD4-2|NEDD4.2|PVNH7|RSP5|hNEDD4-2	neural precursor cell expressed, developmentally down-regulated 4-like, E3 ubiquitin protein ligase	protein-coding
chr12-970	chr12	124917336	124917472	+	52.9	0.603	Intergenic	Intergenic	1857	NR_049820	100847004		NR_049820	ENSG00000265345	MIR5188	mir-5188	microRNA 5188	ncRNA
chr21-94	chr21	15224473	15224609	+	52.9	0.769	Intergenic	MLT2A2|LTR|ERVL	-159736	NM_003489	8204	Hs.155017	NM_003489	ENSG00000180530	NRIP1	RIP140	nuclear receptor interacting protein 1	protein-coding
chr14-134	chr14	69580057	69580193	+	52.9	0.677	Intergenic	MER58A|DNA|hAT-Charlie	-5242	NM_001271507	56936	Hs.458319	NM_020181	ENSG00000267909	CCDC177	C14orf162|PLPL	coiled-coil domain containing 177	protein-coding
chr15-310	chr15	51726430	51726566	+	52.9	0.862	intron (NM_001143917, intron 1 of 2)	intron (NM_001143917, intron 1 of 2)	11625	NM_153374	256586	Hs.603629	NM_153374	ENSG00000140280	LYSMD2	-	LysM domain containing 2	protein-coding
chr5-363	chr5	95961912	95962048	+	52.9	0.710	promoter-TSS (NM_012081)	promoter-TSS (NM_012081)	-21	NR_130776	101929710		NR_130776	ENSG00000251314	LOC101929710	-	uncharacterized LOC101929710	ncRNA
chr19-473	chr19	39125623	39125759	+	52.9	0.930	promoter-TSS (NM_001014831)	promoter-TSS (NM_001014831)	-89	NM_001014834	10298	Hs.20447	NM_005884	ENSG00000130669	PAK4	-	p21 (RAC1) activated kinase 4	protein-coding
chr22-76	chr22	50582810	50582946	+	52.9	0.610	promoter-TSS (NR_021492)	promoter-TSS (NR_021492)	121	NR_027928	386593	Hs.439777	NR_027928	ENSG00000254413	CHKB-CPT1B	CHKL-CPT1B	CHKB-CPT1B readthrough (NMD candidate)	ncRNA
chr13-62	chr13	110715580	110715716	+	52.9	0.654	exon (NM_005537, exon 1 of 2)	intron (NM_001267728, intron 1 of 1)	211	NM_001267728	3621	Hs.46700	NM_005537	ENSG00000153487	ING1	p24ING1c|p33|p33ING1|p33ING1b|p47|p47ING1a	inhibitor of growth family member 1	protein-coding
chr4-306	chr4	76985038	76985174	+	52.9	0.730	intron (NM_018243, intron 1 of 9)	intron (NM_018243, intron 1 of 9)	35392	NM_018243	55752	Hs.128199	NM_018243	ENSG00000138758	SEPT11	-	septin 11	protein-coding
chr16-175	chr16	88307322	88307458	+	52.9	0.662	Intergenic	L1MB7|LINE|L1	113109	NR_110944	101928880	Hs.634835	NR_110944	ENSG00000260420	LOC101928880	LA16c-444G7.2	uncharacterized LOC101928880	ncRNA
chr11-165	chr11	3049929	3050065	+	52.9	0.699	intron (NM_001014437, intron 1 of 22)	intron (NM_001014437, intron 1 of 22)	7454	NM_001014437	833	Hs.274873	NM_001751	ENSG00000110619	CARS	CARS1|CYSRS|MGC:11246	cysteinyl-tRNA synthetase	protein-coding
chr11-244	chr11	65900484	65900620	+	52.9	0.725	promoter-TSS (NM_001300844)	promoter-TSS (NM_001300844)	-26	NM_005438	8061	Hs.283565	NM_005438	ENSG00000175592	FOSL1	FRA|FRA1|fra-1	FOS like 1, AP-1 transcription factor subunit	protein-coding
chr12-486	chr12	1690858	1690994	+	52.9	0.688	promoter-TSS (NM_024551)	promoter-TSS (NM_024551)	-155	NM_024551	79602	Hs.371642	NM_024551	ENSG00000006831	ADIPOR2	ACDCR2|PAQR2	adiponectin receptor 2	protein-coding
chr17-390	chr17	19249013	19249149	+	52.9	0.754	intron (NM_001102664, intron 1 of 7)	intron (NM_001102664, intron 1 of 7)	11704	NM_001102664	22905	Hs.743983	NM_014964	ENSG00000072134	EPN2	EHB21	epsin 2	protein-coding
chr19-294	chr19	4402357	4402493	+	52.9	0.817	promoter-TSS (NM_005483)	promoter-TSS (NM_005483)	-238	NM_005483	10036	Hs.79018	NM_005483	ENSG00000167670	CHAF1A	CAF-1|CAF1|CAF1B|CAF1P150|P150	chromatin assembly factor 1 subunit A	protein-coding
chr14-181	chr14	89426007	89426143	+	52.9	0.597	intron (NM_001085471, intron 1 of 6)	Tigger17a|DNA|TcMar-Tigger	8721	NR_036500	400236	Hs.585207	NR_036500	ENSG00000258920	FOXN3-AS1	-	FOXN3 antisense RNA 1	ncRNA
chr1-646	chr1	78279221	78279357	+	52.9	0.814	intron (NR_027310, intron 3 of 5)	intron (NR_027310, intron 3 of 5)	49690	NR_027310	149047	Hs.352665	NM_144700	ENSG00000237413	MGC27382	-	uncharacterized MGC27382	ncRNA
chr2-525	chr2	9555873	9556009	+	52.9	0.679	promoter-TSS (NM_003183)	promoter-TSS (NM_003183)	-121	NM_003183	6868	Hs.404914	NM_003183	ENSG00000151694	ADAM17	ADAM18|CD156B|CSVP|NISBD|NISBD1|TACE	ADAM metallopeptidase domain 17	protein-coding
chr7-113	chr7	2863761	2863897	+	52.9	0.681	Intergenic	LTR78B|LTR|ERV1	-19504	NM_001293092	2768	Hs.487341	NM_007353	ENSG00000146535	GNA12	NNX3|RMP|gep	G protein subunit alpha 12	protein-coding
chr2-296	chr2	47043686	47043822	+	52.9	0.667	intron (NM_020458, intron 15 of 19)	intron (NM_020458, intron 15 of 19)	-101899	NM_001171511	90411	Hs.662152	NM_139279	ENSG00000180398	MCFD2	F5F8D|F5F8D2|LMAN1IP|SDNSF	multiple coagulation factor deficiency 2	protein-coding
chr10-178	chr10	28334388	28334524	+	52.9	0.696	Intergenic	Intergenic	-31390	NR_134518	143098	Hs.499159	NM_173496	ENSG00000150054	MPP7	-	membrane palmitoylated protein 7	protein-coding
chr5-403	chr5	44002651	44002787	+	52.9	0.723	Intergenic	L2b|LINE|L2	385963	NM_004465	2255	Hs.248049	NM_004465	ENSG00000070193	FGF10	-	fibroblast growth factor 10	protein-coding
chr3-325	chr3	192879896	192880032	+	52.9	0.687	intron (NM_178496, intron 1 of 1)	intron (NM_178496, intron 1 of 1)	38197	NM_178496	151963	Hs.151443	NM_178496	ENSG00000180611	MB21D2	C3orf59	Mab-21 domain containing 2	protein-coding
chr16-126	chr16	13920034	13920170	+	52.9	0.641	promoter-TSS (NM_005236)	promoter-TSS (NM_005236)	-55	NM_005236	2072	Hs.567265	NM_005236	ENSG00000175595	ERCC4	ERCC11|FANCQ|RAD1|XFEPS|XPF	ERCC excision repair 4, endonuclease catalytic subunit	protein-coding
chr12-546	chr12	123919712	123919848	+	52.9	0.787	intron (NM_207437, intron 64 of 77)	L1MB7|LINE|L1	52310	NM_001304959	80212	Hs.114111	NM_025140	ENSG00000119242	CCDC92	-	coiled-coil domain containing 92	protein-coding
chr4-210	chr4	47485262	47485398	+	52.9	0.773	promoter-TSS (NM_020453)	promoter-TSS (NM_020453)	-63	NM_020453	57205	Hs.437241	NM_020453	ENSG00000145246	ATP10D	ATPVD	ATPase phospholipid transporting 10D (putative)	protein-coding
chr1-829	chr1	56832440	56832576	+	52.9	0.807	Intergenic	Intergenic	-12812	NM_001004303	199920	Hs.437655	NM_001004303	ENSG00000187889	C1orf168	-	chromosome 1 open reading frame 168	protein-coding
chr1-636	chr1	42924324	42924460	+	52.9	0.648	TTS (NM_006516)	TTS (NM_006516)	-34657	NR_033967	440584	Hs.260928	NR_033967	ENSG00000227533	SLC2A1-AS1	-	SLC2A1 antisense RNA 1	ncRNA
chr12-415	chr12	93198196	93198332	+	52.9	0.852	intron (NR_040096, intron 3 of 4)	intron (NR_040096, intron 3 of 4)	23898	NR_120492	102724933	Hs.663947	NR_120492	ENSG00000258171	LOC102724933	-	uncharacterized LOC102724933	ncRNA
chr5-753	chr5	38550010	38550146	+	52.9	0.857	intron (NM_002310, intron 1 of 19)	intron (NM_002310, intron 1 of 19)	6568	NM_001127671	3977	Hs.133421	NM_002310	ENSG00000113594	LIFR	CD118|LIF-R|SJS2|STWS|SWS	leukemia inhibitory factor receptor alpha	protein-coding
chr19-271	chr19	36128016	36128152	+	52.9	0.762	Intergenic	CpG	-11842	NM_001003962	826	Hs.515371	NM_001749	ENSG00000126247	CAPNS1	CALPAIN4|CANP|CANPS|CAPN4|CDPS|CSS1	calpain small subunit 1	protein-coding
chr1-776	chr1	164772825	164772961	+	52.9	0.871	intron (NR_038072, intron 1 of 3)	intron (NR_038072, intron 1 of 3)	1748	NR_038072	100505795	Hs.661039	NR_038072	ENSG00000233693	LOC100505795	-	uncharacterized LOC100505795	ncRNA
chr12-682	chr12	56725390	56725526	+	52.9	0.689	promoter-TSS (NM_001113203)	promoter-TSS (NM_001113203)	84	NM_001113202	4666	Hs.505735	NM_005594	ENSG00000196531	NACA	HSD48|NAC-alpha|NACA1|skNAC	nascent polypeptide-associated complex alpha subunit	protein-coding
chr17-413	chr17	72389243	72389379	+	52.9	0.774	Intergenic	MER91A|DNA|hAT-Tip100	46500	NR_135222	146795	Hs.651743	NR_135222	ENSG00000264026	LINC02003	-	long intergenic non-protein coding RNA 2003	ncRNA
chr6-211	chr6	154410804	154410940	+	52.9	0.679	intron (NM_173515, intron 11 of 12)	intron (NM_173515, intron 11 of 12)	-54106	NM_001130700	26034	Hs.146100	NM_015553	ENSG00000074706	IPCEF1	PIP3-E	interaction protein for cytohesin exchange factors 1	protein-coding
chr20-194	chr20	57991318	57991454	+	52.9	0.564	Intergenic	Intergenic	95992	NR_039757	100616353		NR_039757	ENSG00000263453	MIR4532	mir-4532	microRNA 4532	ncRNA
chr18-40	chr18	7038570	7038706	+	52.9	0.550	intron (NM_005559, intron 11 of 62)	intron (NM_005559, intron 11 of 62)	79176	NM_005559	284217	Hs.270364	NM_005559	ENSG00000101680	LAMA1	LAMA|PTBHS|S-LAM-alpha	laminin subunit alpha 1	protein-coding
chr1-944	chr1	8525976	8526112	+	52.9	0.783	intron (NM_012102, intron 8 of 23)	intron (NM_012102, intron 8 of 23)	-31131	NR_132752	106632271		NR_132752		SNORD128	ZL43	small nucleolar RNA, C/D box 128	snoRNA
chr17-613	chr17	40314665	40314801	+	52.9	0.831	intron (NM_000964, intron 1 of 8)	intron (NM_000964, intron 1 of 8)	-3488	NM_001145302	5914	Hs.654583	NM_000964	ENSG00000131759	RARA	NR1B1|RAR	retinoic acid receptor alpha	protein-coding
chr5-995	chr5	43105802	43105938	+	52.9	0.880	Intergenic	Intergenic	-14973	NM_001330707	7690	Hs.535804	NM_003432	ENSG00000172262	ZNF131	ZBTB35|pHZ-10	zinc finger protein 131	protein-coding
chr19-334	chr19	41439521	41439657	+	52.9	0.714	promoter-TSS (NM_001167868)	promoter-TSS (NM_001167868)	-13	NM_001167868	55101	Hs.351099	NM_018035	ENSG00000105341	ATP5SL	-	ATP5S like	protein-coding
chr8-74	chr8	38996574	38996710	+	52.9	0.633	promoter-TSS (NM_078473)	promoter-TSS (NM_078473)	-120	NM_001024381	83877	Hs.7471	NM_031940	ENSG00000169490	TM2D2	BLP1	TM2 domain containing 2	protein-coding
chrX-94	chrX	21926942	21927078	+	52.9	0.740	Intergenic	Charlie5|DNA|hAT-Charlie	-13563	NM_004595	6611	Hs.724874	NM_004595	ENSG00000102172	SMS	MRSR|SPMSY|SRS|SpS	spermine synthase	protein-coding
chr17-422	chr17	81703291	81703427	+	52.9	0.836	promoter-TSS (NM_002949)	promoter-TSS (NM_002949)	-11	NM_002949	6182	Hs.109059	NM_002949	ENSG00000262814	MRPL12	5c5-2|L12mt|MRP-L31/34|MRPL7|MRPL7/L12|RPML12	mitochondrial ribosomal protein L12	protein-coding
chr17-597	chr17	74987448	74987584	+	52.9	0.697	promoter-TSS (NM_014603)	promoter-TSS (NM_014603)	-116	NM_014603	30850	Hs.78358	NM_014603	ENSG00000109089	CDR2L	HUMPPA	cerebellar degeneration related protein 2 like	protein-coding
chr1-779	chr1	172671774	172671910	+	52.9	0.794	Intergenic	LTR85c|LTR|Gypsy?	12834	NM_000639	356	Hs.2007	NM_000639	ENSG00000117560	FASLG	ALPS1B|APT1LG1|APTL|CD178|CD95-L|CD95L|FASL|TNFSF6|TNLG1A	Fas ligand	protein-coding
chr6-593	chr6	154555078	154555214	+	52.9	0.824	Intergenic	Intergenic	-44527	NM_173515	154043	Hs.16064	NM_173515	ENSG00000153721	CNKSR3	MAGI1	CNKSR family member 3	protein-coding
chr8-297	chr8	29665227	29665363	+	52.9	0.686	Intergenic	Intergenic	82814	NR_026765	619351	Hs.566911	NR_026765	ENSG00000251191	LINC00589	C8orf75	long intergenic non-protein coding RNA 589	ncRNA
chr11-213	chr11	45089355	45089491	+	52.9	0.776	Intergenic	L2b|LINE|L2	-4590	NR_046338	56981	Hs.178715	NM_020229	ENSG00000019485	PRDM11	PFM8	PR/SET domain 11	protein-coding
chr8-186	chr8	52764451	52764587	+	52.9	0.736	Intergenic	LTR57-int|LTR|ERVL	-50053	NM_014781	9821	Hs.196102	NM_014781	ENSG00000023287	RB1CC1	ATG17|CC1|FIP200|PPP1R131	RB1 inducible coiled-coil 1	protein-coding
chr10-454	chr10	51867984	51868120	+	52.9	0.641	intron (NM_001098512, intron 4 of 17)	intron (NM_001098512, intron 4 of 17)	-168457	NM_015235	23283	Hs.591358	NM_015235	ENSG00000177613	CSTF2T	CstF-64T	cleavage stimulation factor subunit 2 tau variant	protein-coding
chr8-179	chr8	11516108	11516244	+	52.9	0.646	intron (NM_001330465, intron 1 of 11)	L1MB3|LINE|L1	22164	NM_001715	640	Hs.146591	NM_001715	ENSG00000136573	BLK	MODY11	BLK proto-oncogene, Src family tyrosine kinase	protein-coding
chr8-91	chr8	127854294	127854430	+	52.9	0.565	intron (NR_003367, intron 1 of 8)	intron (NR_003367, intron 1 of 8)	58400	NR_031609	100302185		NR_031609	ENSG00000249859	MIR1204	hsa-mir-1204	microRNA 1204	ncRNA
chr4-343	chr4	74157965	74158101	+	52.9	0.704	promoter-TSS (NM_001144978)	promoter-TSS (NM_001144978)	-75	NM_001004346	441024	Hs.721011	NM_001004346	ENSG00000163738	MTHFD2L	-	methylenetetrahydrofolate dehydrogenase (NADP+ dependent) 2-like	protein-coding
chr1-690	chr1	44799811	44799947	+	52.9	0.653	promoter-TSS (NM_004073)	promoter-TSS (NM_004073)	-346	NM_004073	1263	Hs.632415	NM_004073	ENSG00000173846	PLK3	CNK|FNK|PLK-3|PRK	polo like kinase 3	protein-coding
chr10-183	chr10	73966201	73966337	+	52.9	0.747	Intergenic	Intergenic	-31845	NM_003373	7414	Hs.643896	NM_003373	ENSG00000035403	VCL	CMD1W|CMH15|HEL114|MV|MVCL	vinculin	protein-coding
chr7-190	chr7	66740609	66740745	+	52.9	0.765	promoter-TSS (NM_001287062)	promoter-TSS (NM_001287062)	21	NM_001287062	27342	Hs.530053	NM_014504	ENSG00000154710	RABGEF1	RABEX5|RAP1|rabex-5	RAB guanine nucleotide exchange factor 1	protein-coding
chr17-472	chr17	5486434	5486570	+	52.9	0.690	promoter-TSS (NM_001304777)	promoter-TSS (NM_001304777)	128	NM_001258220	79003	Hs.267194	NM_024039	ENSG00000167842	MIS12	2510025F08Rik|KNTC2AP|MTW1|hMis12	MIS12, kinetochore complex component	protein-coding
chr1-545	chr1	181112515	181112651	+	52.9	0.689	Intergenic	Intergenic	24081	NM_016545	51278	Hs.15725	NM_016545	ENSG00000162783	IER5	SBBI48	immediate early response 5	protein-coding
chr18-81	chr18	9475449	9475585	+	52.9	0.625	promoter-TSS (NM_006788)	promoter-TSS (NM_006788)	-15	NM_006788	10928	Hs.528993	NM_006788	ENSG00000017797	RALBP1	RIP1|RLIP1|RLIP76	ralA binding protein 1	protein-coding
chr14-337	chr14	83164103	83164239	+	52.9	0.743	Intergenic	MER44B|DNA|TcMar-Tigger	-1541110	NR_110074	101928559	Hs.525499	NR_110074	ENSG00000258977	LINC01467	-	long intergenic non-protein coding RNA 1467	ncRNA
chr2-404	chr2	207513913	207514049	+	52.9	0.722	Intergenic	Intergenic	-15911	NM_134442	1385	Hs.516646	NM_004379	ENSG00000118260	CREB1	CREB|CREB-1	cAMP responsive element binding protein 1	protein-coding
chr17-444	chr17	42409600	42409736	+	52.9	0.767	intron (NM_012232, intron 1 of 1)	intron (NM_012232, intron 1 of 1)	13652	NM_012232	284119	Hs.437191	NM_012232	ENSG00000177469	PTRF	CAVIN|CAVIN1|CGL4|FKSG13|cavin-1	polymerase I and transcript release factor	protein-coding
chr1-1475	chr1	151909454	151909590	+	52.9	0.662	5' UTR (NM_053055, exon 1 of 6)	5' UTR (NM_053055, exon 1 of 6)	363	NM_053055	117145	Hs.164070	NM_053055	ENSG00000159445	THEM4	CTMP	thioesterase superfamily member 4	protein-coding
chr19-192	chr19	45577214	45577350	+	52.9	0.645	intron (NM_025136, intron 1 of 1)	intron (NM_025136, intron 1 of 1)	7582	NM_001017989	80207	Hs.466945	NM_025136	ENSG00000125741	OPA3	MGA3	OPA3, outer mitochondrial membrane lipid metabolism regulator	protein-coding
chr14-158	chr14	31070570	31070706	+	52.9	0.855	intron (NM_001254728, intron 3 of 5)	intron (NM_001254728, intron 3 of 5)	43995	NM_001254728	11154	Hs.293411	NM_007077	ENSG00000100478	AP4S1	AP47B|CLA20|CLAPS4|CPSQ6|SPG52	adaptor related protein complex 4 sigma 1 subunit	protein-coding
chr2-1091	chr2	224485465	224485601	+	52.9	0.860	intron (NM_003590, intron 13 of 15)	L1P3|LINE|L1	-83539	NM_001122779	79843	Hs.147585	NM_024785	ENSG00000124019	FAM124B	-	family with sequence similarity 124 member B	protein-coding
chr19-396	chr19	38658737	38658873	+	52.9	0.671	intron (NM_001322033, intron 1 of 20)	intron (NM_001322033, intron 1 of 20)	11189	NM_004924	81	Hs.270291	NM_004924	ENSG00000130402	ACTN4	ACTININ-4|FSGS|FSGS1	actinin alpha 4	protein-coding
chrX-149	chrX	106708239	106708375	+	52.9	0.690	intron (NM_024539, intron 1 of 6)	intron (NM_024539, intron 1 of 6)	14469	NM_024539	79589	Hs.496542	NM_024539	ENSG00000133135	RNF128	GRAIL	ring finger protein 128, E3 ubiquitin protein ligase	protein-coding
chr8-137	chr8	37144911	37145047	+	52.9	0.765	Intergenic	Intergenic	348934	NR_121620	100507420	Hs.105962	NR_121620		LINC01605	-	long intergenic non-protein coding RNA 1605	ncRNA
chr17-361	chr17	28645172	28645308	+	52.9	0.721	promoter-TSS (NM_014680)	promoter-TSS (NM_014680)	-81	NM_001321561	9703	Hs.151761	NM_014680	ENSG00000007202	KIAA0100	BCOX|BCOX1|CT101|FMP27	KIAA0100	protein-coding
chr15-258	chr15	70863572	70863708	+	52.9	0.721	intron (NM_001284357, intron 1 of 16)	LTR88b|LTR|Gypsy?	-9375	NM_197958	55323	Hs.416755	NM_018357	ENSG00000166173	LARP6	ACHN	La ribonucleoprotein domain family member 6	protein-coding
chr2-788	chr2	130798066	130798202	+	52.9	0.559	Intergenic	CpG	41843	NM_001105195	205147	Hs.369289	NM_152698	ENSG00000178171	AMER3	FAM123C	APC membrane recruitment protein 3	protein-coding
chr17-371	chr17	44947841	44947977	+	52.9	0.722	promoter-TSS (NM_001264573)	promoter-TSS (NM_001264573)	-198	NM_001264573	146909	Hs.135094	NM_001080443	ENSG00000186185	KIF18B	-	kinesin family member 18B	protein-coding
chr3-268	chr3	105792381	105792517	+	52.9	0.734	intron (NR_135810, intron 3 of 20)	intron (NR_135810, intron 3 of 20)	75142	NM_001321813	868	Hs.430589	NM_170662	ENSG00000114423	CBLB	Cbl-b|Nbla00127|RNF56	Cbl proto-oncogene B	protein-coding
chr19-518	chr19	48795486	48795622	+	52.9	0.825	intron (NM_001164773, intron 8 of 8)	intron (NM_001164773, intron 8 of 8)	15509	NM_001190	587	Hs.512670	NM_001190	ENSG00000105552	BCAT2	BCAM|BCATM|BCT2|PP18	branched chain amino acid transaminase 2	protein-coding
chr9-223	chr9	70093981	70094117	+	52.9	0.729	intron (NR_125850, intron 2 of 13)	intron (NR_125850, intron 2 of 13)	50468	NM_153267	256691	Hs.547172	NM_153267	ENSG00000165072	MAMDC2	-	MAM domain containing 2	protein-coding
chr7-296	chr7	74174042	74174178	+	52.9	0.682	promoter-TSS (NM_022170)	promoter-TSS (NM_022170)	-266	NM_031992	7458	Hs.520943	NM_022170	ENSG00000106682	EIF4H	WBSCR1|WSCR1|eIF-4H	eukaryotic translation initiation factor 4H	protein-coding
chr14-166	chr14	95507339	95507475	+	52.9	0.714	Intergenic	Intergenic	26222	NR_003002	677768	Hs.448753	NR_003002	ENSG00000252481	SCARNA13	U93	small Cajal body-specific RNA 13	ncRNA
chr12-540	chr12	101894897	101895033	+	52.9	0.705	intron (NM_018370, intron 1 of 6)	intron (NM_018370, intron 1 of 6)	17638	NM_018370	55332	Hs.525634	NM_018370	ENSG00000136048	DRAM1	DRAM	DNA damage regulated autophagy modulator 1	protein-coding
chr11-201	chr11	1829137	1829273	+	52.9	0.810	Intergenic	Intergenic	-5105	NM_001290334	90019	Hs.161031	NM_138567	ENSG00000149043	SYT8	-	synaptotagmin 8	protein-coding
chr6-257	chr6	36678596	36678732	+	52.9	0.720	promoter-TSS (NM_000389)	promoter-TSS (NM_000389)	-15	NM_000389	1026	Hs.370771	NM_000389	ENSG00000124762	CDKN1A	CAP20|CDKN1|CIP1|MDA-6|P21|SDI1|WAF1|p21CIP1	cyclin dependent kinase inhibitor 1A	protein-coding
chr8-165	chr8	89611921	89612057	+	52.9	0.776	Intergenic	Intergenic	145722	NR_125822	101929709	Hs.651324	NR_125822	ENSG00000251136	LOC101929709	-	uncharacterized LOC101929709	ncRNA
chr3-147	chr3	138079107	138079243	+	52.9	0.758	intron (NM_001170538, intron 11 of 13)	intron (NM_001170538, intron 11 of 13)	34305	NM_001170538	199221	Hs.351403	NM_173543	ENSG00000158163	DZIP1L	DZIP2	DAZ interacting zinc finger protein 1 like	protein-coding
chr20-107	chr20	33811072	33811208	+	52.9	0.746	promoter-TSS (NR_110623)	promoter-TSS (NR_110623)	-41	NR_110623	101929746	Hs.504633	NR_110623	ENSG00000230753	ZNF341-AS1	-	ZNF341 antisense RNA 1	ncRNA
chr6-185	chr6	105587367	105587503	+	52.9	0.753	Intergenic	Intergenic	-184311	NM_002726	5550	Hs.436564	NM_002726	ENSG00000085377	PREP	PE|PEP	prolyl endopeptidase	protein-coding
chr11-266	chr11	35337318	35337454	+	52.9	0.792	intron (NM_001195728, intron 1 of 11)	intron (NM_001195728, intron 1 of 11)	82172	NM_004171	6506	Hs.502338	NM_004171	ENSG00000110436	SLC1A2	EAAT2|EIEE41|GLT-1|HBGT	solute carrier family 1 member 2	protein-coding
chr8-162	chr8	42587943	42588079	+	52.9	0.766	Intergenic	MLT1H2|LTR|ERVL-MaLR	-45798	NM_006749	6575	Hs.653173	NM_006749	ENSG00000168575	SLC20A2	GLVR-2|GLVR2|IBGC1|IBGC3|MLVAR|PIT-2|PIT2|RAM1|Ram-1	solute carrier family 20 member 2	protein-coding
chr2-409	chr2	236680064	236680200	+	52.9	0.700	Intergenic	L1M5|LINE|L1	110395	NM_020311	57007	Hs.471751	NM_020311	ENSG00000144476	ACKR3	CMKOR1|CXC-R7|CXCR-7|CXCR7|GPR159|RDC-1|RDC1	atypical chemokine receptor 3	protein-coding
chr1-817	chr1	26284814	26284950	+	52.9	0.788	intron (NM_145345, intron 10 of 14)	intron (NM_145345, intron 10 of 14)	5160	NM_031286	83442	Hs.109051	NM_031286	ENSG00000142669	SH3BGRL3	HEL-S-297|SH3BP-1|TIP-B1	SH3 domain binding glutamate rich protein like 3	protein-coding
chr22-87	chr22	30408871	30409007	+	52.9	0.701	intron (NM_012429, intron 5 of 11)	MIR3|SINE|MIR	11998	NM_012429	23541	Hs.335614	NM_012429	ENSG00000100003	SEC14L2	C22orf6|SPF|TAP|TAP1	SEC14 like lipid binding 2	protein-coding
chr4-258	chr4	2746284	2746420	+	52.9	0.719	intron (NM_024309, intron 2 of 5)	intron (NM_024309, intron 2 of 5)	9673	NM_001161527	79155	Hs.368551	NM_024309	ENSG00000168884	TNIP2	ABIN2|FLIP1|KLIP	TNFAIP3 interacting protein 2	protein-coding
chr6-308	chr6	14842050	14842186	+	52.9	0.707	Intergenic	L1ME5|LINE|L1	-403857	NM_004973	3720	Hs.269059	NM_004973	ENSG00000008083	JARID2	JMJ	jumonji and AT-rich interaction domain containing 2	protein-coding
chr14-137	chr14	94026220	94026356	+	52.9	0.769	promoter-TSS (NM_023112)	promoter-TSS (NM_023112)	-90	NM_023112	78990	Hs.278815	NM_023112	ENSG00000089723	OTUB2	C14orf137|OTB2|OTU2	OTU deubiquitinase, ubiquitin aldehyde binding 2	protein-coding
chr1-986	chr1	156660116	156660252	+	52.9	0.909	TTS (NM_021948)	TTS (NM_021948)	17213	NM_006617	10763	Hs.527971	NM_006617	ENSG00000132688	NES	Nbla00170	nestin	protein-coding
chr4-98	chr4	85681370	85681506	+	52.9	0.814	intron (NM_001025616, intron 2 of 9)	intron (NM_001025616, intron 2 of 9)	-41030	NR_039656	100616349		NR_039656	ENSG00000266421	MIR4451	mir-4451	microRNA 4451	ncRNA
chr20-156	chr20	34303291	34303427	+	52.9	0.710	promoter-TSS (NM_001322085)	promoter-TSS (NM_001322085)	152	NM_000687	191	Hs.388004	NM_000687	ENSG00000101444	AHCY	SAHH|adoHcyase	adenosylhomocysteinase	protein-coding
chr9-216	chr9	125513656	125513792	+	52.9	0.672	intron (NM_001006621, intron 5 of 9)	intron (NM_001006621, intron 5 of 9)	193510	NM_001006617	79109	Hs.495138	NM_024117	ENSG00000119487	MAPKAP1	JC310|MIP1|SIN1|SIN1b|SIN1g	mitogen-activated protein kinase associated protein 1	protein-coding
chr3-146	chr3	128095282	128095418	+	52.9	0.810	intron (NM_003707, intron 8 of 10)	intron (NM_003707, intron 8 of 10)	19540	NR_046645	100874089	Hs.581603	NR_046645	ENSG00000239608	RUVBL1-AS1	-	RUVBL1 antisense RNA 1	ncRNA
chr20-185	chr20	41177732	41177868	+	52.9	0.714	TTS (NM_015035)	TTS (NM_015035)	8777	NR_106931	102466912		NR_106931	ENSG00000276169	MIR6871	hsa-mir-6871	microRNA 6871	ncRNA
chr5-494	chr5	1363202	1363338	+	52.9	0.677	TTS (NR_125810)	TTS (NR_125810)	16803	NR_125810	100506791	Hs.146092	NR_125810	ENSG00000250584	LINC01511	-	long intergenic non-protein coding RNA 1511	ncRNA
chr11-133	chr11	12183267	12183403	+	52.9	0.726	intron (NR_144420, intron 3 of 27)	intron (NR_144420, intron 3 of 27)	19652	NR_106739	102466906		NR_106739	ENSG00000275373	MIR6124	hsa-mir-6124	microRNA 6124	ncRNA
chr9-264	chr9	132651462	132651598	+	52.9	0.783	intron (NM_138620, intron 7 of 14)	intron (NM_138620, intron 7 of 14)	11796	NM_001322343	64794	Hs.660767	NM_022779	ENSG00000125485	DDX31	PPP1R25	DEAD-box helicase 31	protein-coding
chr19-190	chr19	45098369	45098505	+	52.9	0.754	intron (NM_019121, intron 1 of 12)	intron (NM_019121, intron 1 of 12)	5264	NM_019121	284352	Hs.285363	NM_019121	ENSG00000104866	PPP1R37	LRRC68	protein phosphatase 1 regulatory subunit 37	protein-coding
chr20-144	chr20	44187582	44187718	+	52.9	0.750	promoter-TSS (NM_020433)	promoter-TSS (NM_020433)	-72	NM_020433	57158	Hs.441737	NM_020433	ENSG00000149596	JPH2	CMH17|JP-2|JP2	junctophilin 2	protein-coding
chr1-627	chr1	28643007	28643143	+	52.9	0.648	promoter-TSS (NM_001135218)	promoter-TSS (NM_001135218)	17	NM_001135218	6883	Hs.530251	NM_005644	ENSG00000120656	TAF12	TAF2J|TAFII20	TATA-box binding protein associated factor 12	protein-coding
chr3-408	chr3	150603191	150603327	+	52.9	0.742	promoter-TSS (NM_016275)	promoter-TSS (NM_016275)	-20	NM_016275	51714	Hs.369052	NM_016275	ENSG00000198843	SELENOT	SELT	selenoprotein T	protein-coding
chr5-281	chr5	150409879	150410015	+	52.9	0.778	intron (NM_001025158, intron 1 of 5)	intron (NM_001025158, intron 1 of 5)	2989	NM_004355	972	Hs.436568	NM_004355	ENSG00000019582	CD74	DHLAG|HLADG|II|Ia-GAMMA	CD74 molecule	protein-coding
chr1-845	chr1	156223068	156223204	+	52.9	0.694	intron (NM_001199664, intron 1 of 4)	intron (NM_001199664, intron 1 of 4)	10148	NM_001199663	100527963	Hs.530479	NM_001199661	ENSG00000260238	PMF1-BGLAP	PMF1	PMF1-BGLAP readthrough	protein-coding
chr11-189	chr11	35040292	35040428	+	52.9	0.761	Intergenic	Intergenic	97672	NR_120528	100507144	Hs.673491	NR_120528	ENSG00000255521	LOC100507144	-	uncharacterized LOC100507144	ncRNA
chr19-321	chr19	13774338	13774474	+	52.9	0.889	promoter-TSS (NM_014047)	promoter-TSS (NM_014047)	-37	NM_014047	28974	Hs.231616	NM_014047	ENSG00000104979	C19orf53	HSPC023|LYDG10	chromosome 19 open reading frame 53	protein-coding
chr2-511	chr2	217279696	217279832	+	52.9	0.823	Intergenic	Intergenic	-2969	NR_133642	105373877		NR_133642		DIRC3-AS1	-	DIRC3 antisense RNA 1	ncRNA
chr13-68	chr13	65460241	65460377	+	52.9	0.870	Intergenic	Intergenic	-405738	NR_132362	105370242	Hs.578051	NR_132362		LINC01052	-	long intergenic non-protein coding RNA 1052	ncRNA
chr5-305	chr5	140711270	140711406	+	52.9	0.735	promoter-TSS (NR_026703)	promoter-TSS (NR_026703)	62	NR_026703	56664		NR_026703	ENSG00000199990	VTRNA1-1	HVG1|VAULTRC1|VR1|hvg-1|vRNA	vault RNA 1-1	ncRNA
chr1-544	chr1	179882210	179882346	+	52.9	0.689	5' UTR (NM_015602, exon 1 of 10)	5' UTR (NM_015602, exon 1 of 10)	236	NM_001267578	26092	Hs.496459	NM_015602	ENSG00000143337	TOR1AIP1	LAP1|LAP1B|LGMD2Y	torsin 1A interacting protein 1	protein-coding
chr1-1302	chr1	26169837	26169973	+	52.9	0.746	promoter-TSS (NM_015871)	promoter-TSS (NM_015871)	8	NM_015871	51042	Hs.477273	NM_015871	ENSG00000142684	ZNF593	ZT86	zinc finger protein 593	protein-coding
chr20-195	chr20	62344853	62344989	+	52.9	0.774	intron (NM_005560, intron 11 of 79)	intron (NM_005560, intron 11 of 79)	-8089	NR_109922	101928158	Hs.473256	NR_109922	ENSG00000228812	LAMA5-AS1	-	LAMA5 antisense RNA 1	ncRNA
chr2-302	chr2	130342123	130342259	+	52.9	0.627	promoter-TSS (NM_001321119)	promoter-TSS (NM_001321119)	-34	NM_001320307	92856	Hs.91579	NM_033416	ENSG00000136718	IMP4	BXDC4	IMP4 homolog, U3 small nucleolar ribonucleoprotein	protein-coding
chr22-92	chr22	17638637	17638773	+	52.9	0.766	exon (NM_001270727, exon 1 of 5)	exon (NM_001270727, exon 1 of 5)	121	NM_001270731	23786	Hs.631672	NM_015367	ENSG00000099968	BCL2L13	BCL-RAMBO|Bcl2-L-13|MIL1	BCL2 like 13	protein-coding
chr7-234	chr7	48035324	48035460	+	52.9	0.710	promoter-TSS (NM_001100159)	promoter-TSS (NM_001100159)	-119	NM_001267865	136288	Hs.258357	NM_001100159	ENSG00000164746	C7orf57	-	chromosome 7 open reading frame 57	protein-coding
chr1-638	chr1	44800095	44800231	+	52.9	0.682	promoter-TSS (NM_004073)	promoter-TSS (NM_004073)	-62	NM_004073	1263	Hs.632415	NM_004073	ENSG00000173846	PLK3	CNK|FNK|PLK-3|PRK	polo like kinase 3	protein-coding
chr12-697	chr12	70253001	70253137	+	52.9	0.836	intron (NR_037615, intron 1 of 16)	intron (NR_037615, intron 1 of 16)	9355	NR_037615	4848	Hs.133350	NM_014515	ENSG00000111596	CNOT2	CDC36|HSPC131|NOT2|NOT2H	CCR4-NOT transcription complex subunit 2	protein-coding
chr1-701	chr1	98086851	98086987	+	52.9	0.775	Intergenic	L2b|LINE|L2	-37226	NR_046105	400765	Hs.451802	NM_001001688	ENSG00000225206	MIR137HG	-	MIR137 host gene	ncRNA
chr9-274	chr9	97633449	97633585	+	52.9	0.592	promoter-TSS (NM_002486)	promoter-TSS (NM_002486)	94	NM_002486	4686	Hs.595669	NM_002486	ENSG00000136937	NCBP1	CBP80|NCBP|Sto1	nuclear cap binding protein subunit 1	protein-coding
chr9-240	chr9	35732460	35732596	+	52.9	0.646	promoter-TSS (NR_106912)	promoter-TSS (NR_106912)	-133	NM_006289	7094	Hs.471014	NM_006289	ENSG00000137076	TLN1	ILWEQ|TLN	talin 1	protein-coding
chr17-395	chr17	44186803	44186939	+	52.9	0.671	promoter-TSS (NR_049729)	promoter-TSS (NR_049729)	-80	NM_001330235	79089	Hs.181391	NM_024107	ENSG00000168591	TMUB2	FP2653	transmembrane and ubiquitin like domain containing 2	protein-coding
chr21-110	chr21	42997214	42997350	+	52.9	0.818	intron (NM_004571, intron 1 of 10)	intron (NM_004571, intron 1 of 10)	22772	NM_004571	5316	Hs.431043	NM_004571	ENSG00000160199	PKNOX1	PREP1|pkonx1c	PBX/knotted 1 homeobox 1	protein-coding
chr11-183	chr11	8688877	8689013	+	52.9	0.644	3' UTR (NM_000990, exon 5 of 5)	3' UTR (NM_000990, exon 5 of 5)	3506	NR_002977	677826	Hs.745552	NR_002977	ENSG00000212607	SNORA3B	ACA3-2|SNORA45|SNORA45B	small nucleolar RNA, H/ACA box 3B	snoRNA
chr17-443	chr17	41689206	41689342	+	52.9	0.621	intron (NM_005801, intron 1 of 3)	CpG	399	NM_005801	10209	Hs.150580	NM_005801	ENSG00000173812	EIF1	A121|EIF-1|EIF1A|ISO1|SUI1	eukaryotic translation initiation factor 1	protein-coding
chr16-116	chr16	22298386	22298522	+	52.9	0.694	intron (NM_001258035, intron 1 of 19)	intron (NM_001258035, intron 1 of 19)	1079	NR_047581	55718	Hs.460298	NM_018119	ENSG00000058600	POLR3E	RPC5|SIN	RNA polymerase III subunit E	protein-coding
chr2-504	chr2	185187526	185187662	+	52.9	0.768	Intergenic	L1M1|LINE|L1	-20522	NR_136319	105373782	Hs.128285	NR_136319		LOC105373782	-	uncharacterized LOC105373782	ncRNA
chr2-395	chr2	152421699	152421835	+	52.9	0.657	intron (NM_052905, intron 1 of 25)	intron (NM_052905, intron 1 of 25)	86530	NM_052905	114793	Hs.654630	NM_052905	ENSG00000157827	FMNL2	FHOD2	formin like 2	protein-coding
chr1-722	chr1	212656095	212656231	+	51.9	0.754	Intergenic	Intergenic	31716	NM_153606	149647	Hs.129293	NM_153606	ENSG00000162771	FAM71A	GARI-L4	family with sequence similarity 71 member A	protein-coding
chr17-584	chr17	55459172	55459308	+	51.9	0.780	Intergenic	Intergenic	-37260	NM_012329	23531	Hs.463483	NM_012329	ENSG00000108960	MMD	MMA|MMD1|PAQR11	monocyte to macrophage differentiation associated	protein-coding
chr7-243	chr7	100538966	100539102	+	51.9	0.680	promoter-TSS (NM_006076)	promoter-TSS (NM_006076)	-177	NM_006076	3268	Hs.521083	NM_006076	ENSG00000106351	AGFG2	HRBL|RABR	ArfGAP with FG repeats 2	protein-coding
chr10-390	chr10	99661480	99661616	+	51.9	0.882	exon (NM_020354, exon 3 of 13)	exon (NM_020354, exon 3 of 13)	2042	NM_020354	57089	Hs.28326	NM_020354	ENSG00000198018	ENTPD7	LALP1	ectonucleoside triphosphate diphosphohydrolase 7	protein-coding
chr5-240	chr5	82159072	82159208	+	51.9	0.782	intron (NM_001131028, intron 4 of 8)	MER44B|DNA|TcMar-Tigger	119276	NM_001025	6228	Hs.527193	NM_001025	ENSG00000186468	RPS23	S23	ribosomal protein S23	protein-coding
chr2-429	chr2	55617809	55617945	+	51.9	0.683	promoter-TSS (NM_001122964)	promoter-TSS (NM_001122964)	-152	NM_020463	57223	Hs.516182	NM_020463	ENSG00000275052	PPP4R3B	FLFL2|PP4R3B|PSY2|SMEK2|smk1	protein phosphatase 4 regulatory subunit 3B	protein-coding
chr6-416	chr6	155493729	155493865	+	51.9	0.730	Intergenic	Intergenic	-21047	NR_134597	105378068	Hs.131541	NR_134596		LOC105378068	-	uncharacterized LOC105378068	ncRNA
chr18-87	chr18	62187027	62187163	+	51.9	0.635	promoter-TSS (NM_012327)	promoter-TSS (NM_012327)	-39	NM_176787	23556	Hs.157031	NM_012327	ENSG00000197563	PIGN	MCAHS|MCAHS1|MCD4|MDC4|PIG-N	phosphatidylinositol glycan anchor biosynthesis class N	protein-coding
chr3-145	chr3	123678323	123678459	+	51.9	0.693	intron (NM_053026, intron 19 of 32)	intron (NM_053026, intron 19 of 32)	-11253	NR_046629	100873940	Hs.667316	NR_046629	ENSG00000250174	MYLK-AS2	-	MYLK antisense RNA 2	ncRNA
chr4-225	chr4	168450123	168450259	+	51.9	0.690	intron (NM_001345927, intron 8 of 37)	LTR8|LTR|ERV1	30323	NM_001345927	91351	Hs.535011	NM_001012967	ENSG00000181381	DDX60L	-	DEAD-box helicase 60-like	protein-coding
chrX-78	chrX	24145855	24145991	+	51.9	0.774	TTS (NR_046657)	TTS (NR_046657)	-3066	NM_001330327	7543	Hs.336681	NM_003410	ENSG00000005889	ZFX	ZNF926	zinc finger protein, X-linked	protein-coding
chr2-241	chr2	215900343	215900479	+	51.9	0.767	Intergenic	Intergenic	-56875	NR_037195	646324	Hs.655713	NR_037195	ENSG00000235770	LINC00607	-	long intergenic non-protein coding RNA 607	ncRNA
chr19-185	chr19	32543630	32543766	+	51.9	0.623	Intergenic	Intergenic	-37490	NM_004708	9141	Hs.443831	NM_004708	ENSG00000105185	PDCD5	TFAR19	programmed cell death 5	protein-coding
chr3-163	chr3	107216894	107217030	+	51.9	0.725	intron (NR_028303, intron 1 of 3)	Charlie17a|DNA|hAT-Charlie	23676	NR_028303	100302640	Hs.648607	NR_028303	ENSG00000242759	LINC00882	-	long intergenic non-protein coding RNA 882	ncRNA
chr17-408	chr17	61863556	61863692	+	51.9	0.566	promoter-TSS (NM_032043)	promoter-TSS (NM_032043)	-65	NM_032043	83990	Hs.128903	NM_032043	ENSG00000136492	BRIP1	BACH1|FANCJ|OF	BRCA1 interacting protein C-terminal helicase 1	protein-coding
chr4-307	chr4	84499412	84499548	+	51.9	0.704	Intergenic	CpG-21330	-1246	NM_006168	4825	Hs.546270	NM_006168	ENSG00000163623	NKX6-1	NKX6.1|NKX6A	NK6 homeobox 1	protein-coding
chr1-1141	chr1	156096740	156096876	+	51.9	0.758	intron (NM_001282625, intron 3 of 12)	intron (NM_001282625, intron 3 of 12)	14262	NM_001282625	4000	Hs.594444	NM_005572	ENSG00000160789	LMNA	CDCD1|CDDC|CMD1A|CMT2B1|EMD2|FPL|FPLD|FPLD2|HGPS|IDC|LDP1|LFP|LGMD1B|LMN1|LMNC|LMNL1|MADA|PRO1	lamin A/C	protein-coding
chr3-328	chr3	197906187	197906323	+	51.9	0.770	intron (NM_032263, intron 9 of 11)	LTR41C|LTR|ERVL	43670	NM_001323030	84223	Hs.591675	NM_032263	ENSG00000114473	IQCG	CFAP122|DRC9	IQ motif containing G	protein-coding
chr17-914	chr17	76279624	76279760	+	51.9	0.836	intron (NR_130649, intron 12 of 18)	intron (NR_130649, intron 12 of 18)	14487	NM_182565	283991	Hs.744981	NM_182565	ENSG00000185262	UBALD2	FAM100B	UBA like domain containing 2	protein-coding
chr17-477	chr17	13018009	13018145	+	51.9	0.612	promoter-TSS (NM_018127)	promoter-TSS (NM_018127)	-13	NM_001165962	60528	Hs.434232	NM_018127	ENSG00000006744	ELAC2	COXPD17|ELC2|HPC2	elaC ribonuclease Z 2	protein-coding
chr15-559	chr15	44537024	44537160	+	51.9	0.681	promoter-TSS (NR_034171)	promoter-TSS (NR_034171)	24	NM_003758	8669	Hs.404056	NM_003758	ENSG00000104131	EIF3J	EIF3S1|eIF3-alpha|eIF3-p35	eukaryotic translation initiation factor 3 subunit J	protein-coding
chr11-361	chr11	9568967	9569103	+	51.9	0.613	Intergenic	Intergenic	-4646	NM_003390	7465	Hs.249441	NM_003390	ENSG00000166483	WEE1	WEE1A|WEE1hu	WEE1 G2 checkpoint kinase	protein-coding
chr1-771	chr1	152906419	152906555	+	51.9	0.750	Intergenic	Intergenic	-2076	NM_005547	3713	Hs.516439	NM_005547	ENSG00000163207	IVL	-	involucrin	protein-coding
chr3-282	chr3	154886549	154886685	+	51.9	0.703	Intergenic	Intergenic	-193030	NM_000902	4311	Hs.307734	NM_000902	ENSG00000196549	MME	CALLA|CD10|CMT2T|NEP|SCA43|SFE	membrane metalloendopeptidase	protein-coding
chr8-115	chr8	6661741	6661877	+	51.9	0.656	intron (NR_125386, intron 1 of 4)	intron (NR_125386, intron 1 of 4)	-39589	NR_107022	102465861		NR_107022	ENSG00000276580	MIR8055	hsa-mir-8055	microRNA 8055	ncRNA
chr14-173	chr14	54396856	54396992	+	51.9	0.632	promoter-TSS (NM_005192)	promoter-TSS (NM_005192)	-31	NM_001130851	1033	Hs.84113	NM_005192	ENSG00000100526	CDKN3	CDI1|CIP2|KAP|KAP1	cyclin dependent kinase inhibitor 3	protein-coding
chr2-498	chr2	105261194	105261330	+	51.9	0.738	intron (NM_001328646, intron 11 of 11)	intron (NM_001328646, intron 11 of 11)	19519	NM_007227	11250	Hs.590903	NM_007227	ENSG00000135973	GPR45	PSP24|PSP24(ALPHA)|PSP24A	G protein-coupled receptor 45	protein-coding
chr12-667	chr12	6663240	6663376	+	51.9	0.783	promoter-TSS (NM_001127582)	promoter-TSS (NM_001127582)	-166	NM_001127586	51147	Hs.524210	NM_016162	ENSG00000111653	ING4	my036|p29ING4	inhibitor of growth family member 4	protein-coding
chr11-173	chr11	34274929	34275065	+	51.9	0.677	intron (NM_145804, intron 1 of 16)	intron (NM_145804, intron 1 of 16)	83011	NM_145804	25841	Hs.23361	NM_145804	ENSG00000166016	ABTB2	ABTB2A|BTBD22	ankyrin repeat and BTB domain containing 2	protein-coding
chr1-664	chr1	233636149	233636285	+	51.9	0.722	intron (NM_002245, intron 1 of 2)	L2a|LINE|L2	12065	NR_039625	100616390		NR_039625	ENSG00000265744	MIR4427	-	microRNA 4427	ncRNA
chr12-584	chr12	8026616	8026752	+	51.9	0.677	Intergenic	Intergenic	-6079	NM_018416	55810	Hs.120844	NM_018416	ENSG00000065970	FOXJ2	FHX	forkhead box J2	protein-coding
chr20-227	chr20	43939444	43939580	+	51.9	0.767	intron (NM_001098796, intron 1 of 8)	intron (NM_001098796, intron 1 of 8)	-6384	NM_001098798	84969	Hs.26608	NM_032883	ENSG00000124191	TOX2	C20orf100|GCX-1|GCX1|dJ1108D11.2|dJ495O3.1	TOX high mobility group box family member 2	protein-coding
chr20-232	chr20	49345164	49345300	+	51.9	0.710	Intergenic	Intergenic	64549	NR_003030	692057		NR_003030	ENSG00000212304	SNORD12	HBII-99|MIR1259|MIRN1259	small nucleolar RNA, C/D box 12	snoRNA
chr14-208	chr14	20613263	20613399	+	51.9	0.676	Intergenic	Intergenic	-22508	NM_001024822	493901	Hs.729466	NM_001024822	ENSG00000258436	RNASE12	HEL-S-85p|RAI1	ribonuclease A family member 12 (inactive)	protein-coding
chr1-622	chr1	26921505	26921641	+	51.9	0.687	promoter-TSS (NM_006600)	promoter-TSS (NM_006600)	-149	NM_006600	10726	Hs.263812	NM_006600	ENSG00000090273	NUDC	HNUDC|MNUDC|NPD011	nuclear distribution C, dynein complex regulator	protein-coding
chr7-90	chr7	73522312	73522448	+	51.9	0.691	promoter-TSS (NM_032408)	promoter-TSS (NM_032408)	-95	NM_032408	9031	Hs.743372	NM_023005	ENSG00000009954	BAZ1B	WBSCR10|WBSCR9|WSTF	bromodomain adjacent to zinc finger domain 1B	protein-coding
chr12-811	chr12	82160211	82160347	+	51.9	0.759	Intergenic	Intergenic	198141	NM_014167	29080	Hs.582627	NM_014167	ENSG00000133773	CCDC59	BR22|HSPC128|TAP26	coiled-coil domain containing 59	protein-coding
chr7-294	chr7	66682002	66682138	+	51.9	0.754	promoter-TSS (NR_104676)	promoter-TSS (NR_104676)	-21	NR_104676	27342	Hs.530053	NM_014504	ENSG00000154710	RABGEF1	RABEX5|RAP1|rabex-5	RAB guanine nucleotide exchange factor 1	protein-coding
chr19-382	chr19	2028801	2028937	+	51.9	0.646	Intergenic	Intergenic	-13166	NM_017797	55643	Hs.465543	NM_017797	ENSG00000133243	BTBD2	-	BTB domain containing 2	protein-coding
chrX-79	chrX	39908293	39908429	+	51.9	0.598	Intergenic	MIR|SINE|MIR	70800	NR_039763	100616251		NR_039763	ENSG00000263972	MIR1587	-	microRNA 1587	ncRNA
chr1-865	chr1	207007516	207007652	+	51.9	0.786	Intergenic	Intergenic	25172	NM_023938	79098	Hs.32417	NM_023938	ENSG00000182795	C1orf116	SARG	chromosome 1 open reading frame 116	protein-coding
chr19-299	chr19	12790247	12790383	+	51.9	0.613	Intergenic	CpG	-1181	NM_002229	3726	Hs.25292	NM_002229	ENSG00000171223	JUNB	AP-1	JunB proto-oncogene, AP-1 transcription factor subunit	protein-coding
chr11-252	chr11	809489	809625	+	51.9	0.643	promoter-TSS (NM_001004)	promoter-TSS (NM_001004)	-379	NM_001004	6181	Hs.437594	NM_001004	ENSG00000177600	RPLP2	D11S2243E|LP2|P2|RPP2	ribosomal protein lateral stalk subunit P2	protein-coding
chr18-67	chr18	74147779	74147915	+	51.9	0.656	promoter-TSS (NM_152676)	promoter-TSS (NM_152676)	18	NM_001142958	201456	Hs.664011	NM_152676	ENSG00000141665	FBXO15	FBX15	F-box protein 15	protein-coding
chr7-167	chr7	32506368	32506504	+	51.9	0.696	intron (NM_015060, intron 1 of 15)	MER44B|DNA|TcMar-Tigger	11010	NM_015060	23080	Hs.128056	NM_015060	ENSG00000105778	AVL9	KIAA0241	AVL9 cell migration associated	protein-coding
chr14-162	chr14	73878630	73878766	+	51.9	0.859	intron (NM_152444, intron 5 of 9)	MER47B|DNA|TcMar-Tigger	-7917	NM_001242924	57862	Hs.270869	NM_021188	ENSG00000119725	ZNF410	APA-1|APA1	zinc finger protein 410	protein-coding
chr16-238	chr16	3696975	3697111	+	51.9	0.782	intron (NM_016292, intron 1 of 17)	L1ME4b|LINE|L1	20554	NM_016292	10131	Hs.30345	NM_016292	ENSG00000126602	TRAP1	HSP 75|HSP75|HSP90L|TRAP-1	TNF receptor associated protein 1	protein-coding
chr1-997	chr1	204438740	204438876	+	51.9	0.721	intron (NM_002646, intron 24 of 33)	intron (NM_002646, intron 24 of 33)	-26991	NM_032833	84919	Hs.304376	NM_032833	ENSG00000158615	PPP1R15B	CREP|MSSGM2	protein phosphatase 1 regulatory subunit 15B	protein-coding
chr11-271	chr11	58616718	58616854	+	51.9	0.714	exon (NM_053023, exon 10 of 11)	exon (NM_053023, exon 10 of 11)	-5887	NM_000614	1270	Hs.524920	NM_000614	ENSG00000242689	CNTF	HCNTF	ciliary neurotrophic factor	protein-coding
chr8-250	chr8	103980704	103980840	+	51.9	0.738	intron (NM_014677, intron 13 of 21)	L1MA2|LINE|L1	161584	NM_001282881	9699	Hs.655271	NM_014677	ENSG00000176406	RIMS2	OBOE|RAB3IP3|RIM2	regulating synaptic membrane exocytosis 2	protein-coding
chr11-222	chr11	65888576	65888712	+	51.9	0.634	promoter-TSS (NM_198897)	promoter-TSS (NM_198897)	-105	NM_198897	9158	Hs.7768	NM_004214	ENSG00000172500	FIBP	FGFIBP|FIBP-1|TROFAS	FGF1 intracellular binding protein	protein-coding
chr2-225	chr2	45946153	45946289	+	51.9	0.767	intron (NM_005400, intron 2 of 14)	intron (NM_005400, intron 2 of 14)	294317	NM_005400	5581	Hs.580351	NM_005400	ENSG00000171132	PRKCE	PKCE|nPKC-epsilon	protein kinase C epsilon	protein-coding
chr7-153	chr7	121530426	121530562	+	51.9	0.625	Intergenic	MLT1I|LTR|ERVL-MaLR	-134126	NM_001040020	10447	Hs.434053	NM_014888	ENSG00000196937	FAM3C	GS3786|ILEI	family with sequence similarity 3 member C	protein-coding
chr1-697	chr1	78101628	78101764	+	51.9	0.672	intron (NM_017655, intron 3 of 5)	intron (NM_017655, intron 3 of 5)	55791	NM_017655	54810	Hs.603818	NM_017655	ENSG00000137960	GIPC2	SEMCAP-2|SEMCAP2	GIPC PDZ domain containing family member 2	protein-coding
chr21-85	chr21	45012535	45012671	+	51.9	0.759	Intergenic	Intergenic	-7876	NR_024089	378825	Hs.534828	NR_024089	ENSG00000275874	PICSAR	C21orf113|LINC00162|NCRNA00162|NLC1-C|NLC1C|PRED74	P38 inhibited cutaneous squamous cell carcinoma associated lincRNA	ncRNA
chrX-76	chrX	21944011	21944147	+	51.9	0.698	intron (NM_004595, intron 1 of 10)	intron (NM_004595, intron 1 of 10)	3506	NM_001258423	6611	Hs.724874	NM_004595	ENSG00000102172	SMS	MRSR|SPMSY|SRS|SpS	spermine synthase	protein-coding
chr5-211	chr5	73321896	73322032	+	51.9	0.764	Intergenic	Intergenic	-120003	NR_134291	340090	Hs.434311	NR_134291		LOC340090	-	uncharacterized LOC340090	ncRNA
chr8-88	chr8	106060464	106060600	+	51.9	0.727	promoter-TSS (NR_125796)	promoter-TSS (NR_125796)	-29	NR_125796	102723356	Hs.571413	NR_125796		ZFPM2-AS1	-	ZFPM2 antisense RNA 1	ncRNA
chr3-326	chr3	194003389	194003525	+	51.9	0.616	intron (NR_033944, intron 1 of 2)	CpG	202	NR_033944	647323	Hs.652830	NR_033944	ENSG00000214146	LINC02026	-	long intergenic non-protein coding RNA 2026	ncRNA
chr22-70	chr22	30830243	30830379	+	51.9	0.598	intron (NM_001282741, intron 1 of 12)	intron (NM_001282741, intron 1 of 12)	7795	NM_001282741	23762	Hs.517546	NM_030758	ENSG00000184792	OSBP2	HLM|ORP-4|ORP4|OSBPL1|OSBPL4	oxysterol binding protein 2	protein-coding
chr18-114	chr18	79156821	79156957	+	51.9	0.847	intron (NM_198531, intron 7 of 29)	intron (NM_198531, intron 7 of 29)	87614	NM_198531	374868	Hs.465475	NM_198531	ENSG00000166377	ATP9B	ATPASEP|ATPIIB|HUSSY-20|NEO1L|hMMR1	ATPase phospholipid transporting 9B (putative)	protein-coding
chr3-302	chr3	98971185	98971321	+	51.9	0.672	Intergenic	Intergenic	-69564	NM_080927	131566	Hs.203691	NM_080927	ENSG00000057019	DCBLD2	CLCP1|ESDN	discoidin, CUB and LCCL domain containing 2	protein-coding
chrX-59	chrX	153928370	153928506	+	51.9	0.711	Intergenic	CpG	-2178	NM_001666	393	Hs.701324	NM_001666	ENSG00000089820	ARHGAP4	C1|RGC1|RhoGAP4|SrGAP4|p115	Rho GTPase activating protein 4	protein-coding
chr10-306	chr10	132575414	132575550	+	51.9	0.770	intron (NM_005539, intron 1 of 15)	intron (NM_005539, intron 1 of 15)	37703	NM_005539	3632	Hs.523360	NM_005539	ENSG00000068383	INPP5A	5PTASE	inositol polyphosphate-5-phosphatase A	protein-coding
chr6-237	chr6	145016050	145016186	+	51.9	0.817	Intergenic	Intergenic	610463	NR_132778	106635530		NR_132778		SNORA98	-	small nucleolar RNA, H/ACA box 98	snoRNA
chrX-114	chrX	12011235	12011371	+	51.9	0.733	Intergenic	Intergenic	-127163	NM_014728	9758	Hs.657507	NM_014728	ENSG00000169933	FRMPD4	MRX104|PDZD10|PDZK10	FERM and PDZ domain containing 4	protein-coding
chr2-590	chr2	240565867	240566003	+	51.9	0.742	Intergenic	Intergenic	-2652	NM_018226	57140	Hs.5345	NM_018226		RNPEPL1	-	arginyl aminopeptidase like 1	protein-coding
chr14-257	chr14	96204707	96204843	+	51.9	0.879	promoter-TSS (NM_000623)	promoter-TSS (NM_000623)	-23	NM_000623	624	Hs.654542	NM_000623	ENSG00000168398	BDKRB2	B2R|BK-2|BK2|BKR2|BRB2	bradykinin receptor B2	protein-coding
chr3-105	chr3	50246812	50246948	+	51.9	0.583	promoter-TSS (NM_001166425)	promoter-TSS (NM_001166425)	-14	NM_001166425	2771	Hs.77269	NM_002070	ENSG00000114353	GNAI2	GIP|GNAI2B|H_LUCA15.1|H_LUCA16.1	G protein subunit alpha i2	protein-coding
chr11-146	chr11	727948	728084	+	51.9	0.655	TTS (NM_022772)	TTS (NM_022772)	-19416	NM_006755	6888	Hs.438678	NM_006755	ENSG00000177156	TALDO1	TAL|TAL-H|TALDOR|TALH	transaldolase 1	protein-coding
chr2-171	chr2	225091453	225091589	+	51.9	0.758	Intergenic	Intergenic	-48908	NM_014689	55619	Hs.46578	NM_014689	ENSG00000135905	DOCK10	DRIP2|Nbla10300|ZIZ3	dedicator of cytokinesis 10	protein-coding
chr1-980	chr1	109872390	109872526	+	51.9	0.681	Intergenic	Intergenic	-38153	NM_000757	1435	Hs.173894	NM_000757	ENSG00000184371	CSF1	CSF-1|MCSF	colony stimulating factor 1	protein-coding
chr17-367	chr17	41404059	41404195	+	51.9	0.688	intron (NR_040111, intron 1 of 2)	MIRc|SINE|MIR	1711	NR_040111	100505782	Hs.463024	NR_040111	ENSG00000234859	LOC100505782	-	uncharacterized LOC100505782	ncRNA
chr20-191	chr20	45779438	45779574	+	51.9	0.562	intron (NM_080614, intron 4 of 6)	MER94B|DNA|hAT-Blackjack	12402	NM_080614	140686	Hs.419126	NM_080614	ENSG00000124116	WFDC3	WAP14|dJ447F3.3	WAP four-disulfide core domain 3	protein-coding
chrX-131	chrX	109827482	109827618	+	51.9	0.667	Intergenic	Intergenic	-42851	NR_039659	100616234		NR_039659	ENSG00000283468	MIR4454	-	microRNA 4454	ncRNA
chr5-302	chr5	136730029	136730165	+	51.9	0.771	Intergenic	Intergenic	-364621	NM_001167576	57113	Hs.591263	NM_020389	ENSG00000069018	TRPC7	TRP7	transient receptor potential cation channel subfamily C member 7	protein-coding
chrX-89	chrX	136131139	136131275	+	51.9	0.647	Intergenic	Tigger7|DNA|TcMar-Tigger	-15495	NR_027621	2273	Hs.435369	NM_001449	ENSG00000022267	FHL1	FHL-1|FHL1A|FHL1B|FLH1A|KYOT|RBMX1A|RBMX1B|SLIM|SLIM-1|SLIM1|SLIMMER|XMPMA	four and a half LIM domains 1	protein-coding
chr19-281	chr19	46784828	46784964	+	51.9	0.662	promoter-TSS (NM_001145145)	promoter-TSS (NM_001145145)	-19	NM_001145145	6510	Hs.631582	NM_005628	ENSG00000105281	SLC1A5	AAAT|ASCT2|ATBO|M7V1|M7VS1|R16|RDRC	solute carrier family 1 member 5	protein-coding
chr5-695	chr5	74638282	74638418	+	51.9	0.804	intron (NM_001256574, intron 1 of 3)	intron (NM_001256574, intron 1 of 3)	-1673	NM_001292004	3074	Hs.69293	NM_000521	ENSG00000049860	HEXB	ENC-1AS|HEL-248|HEL-S-111	hexosaminidase subunit beta	protein-coding
chr11-418	chr11	125592624	125592760	+	51.9	0.671	promoter-TSS (NM_152713)	promoter-TSS (NM_152713)	-103	NM_001278504	3703	Hs.504237	NM_152713	ENSG00000134910	STT3A	ITM1|STT3-A|TMC	STT3A, catalytic subunit of the oligosaccharyltransferase complex	protein-coding
chr9-133	chr9	106892793	106892929	+	51.9	0.726	intron (NM_001347997, intron 1 of 12)	intron (NM_001347997, intron 1 of 12)	29764	NM_021224	58499	Hs.370379	NM_021224	ENSG00000148143	ZNF462	Zfp462	zinc finger protein 462	protein-coding
chr10-469	chr10	102782847	102782983	+	51.9	0.683	intron (NM_017787, intron 1 of 3)	intron (NM_017787, intron 1 of 3)	6784	NM_017787	54838	Hs.500897	NM_017787	ENSG00000166272	WBP1L	C10orf26|OPA1L|OPAL1	WW domain binding protein 1-like	protein-coding
chr17-438	chr17	21287983	21288119	+	51.9	0.718	promoter-TSS (NM_002756)	promoter-TSS (NM_002756)	15	NM_002756	5606	Hs.514012	NM_002756	ENSG00000034152	MAP2K3	MAPKK3|MEK3|MKK3|PRKMK3|SAPKK-2|SAPKK2	mitogen-activated protein kinase kinase 3	protein-coding
chr1-711	chr1	167553756	167553892	+	51.9	0.845	promoter-TSS (NM_003851)	promoter-TSS (NM_003851)	-5	NM_003851	8804	Hs.5710	NM_003851	ENSG00000143162	CREG1	CREG	cellular repressor of E1A stimulated genes 1	protein-coding
chr18-128	chr18	59123799	59123935	+	51.9	0.800	Intergenic	Intergenic	-15990	NM_033280	90701	Hs.45107	NM_033280	ENSG00000166562	SEC11C	SEC11L3|SPC21|SPCS4C	SEC11 homolog C, signal peptidase complex subunit	protein-coding
chr5-248	chr5	140691336	140691472	+	51.9	0.730	promoter-TSS (NM_001278731)	promoter-TSS (NM_001278731)	-22	NM_001278731	23438	Hs.432560	NM_012208	ENSG00000112855	HARS2	HARSL|HARSR|HO3|PRLTS2	histidyl-tRNA synthetase 2, mitochondrial	protein-coding
chr12-492	chr12	50167350	50167486	+	51.9	0.582	non-coding (NR_104035, exon 1 of 10)	non-coding (NR_104035, exon 1 of 10)	115	NM_001331072	91012	Hs.270525	NM_147190	ENSG00000139624	CERS5	LASS5|Trh4	ceramide synthase 5	protein-coding
chr3-297	chr3	196503853	196503989	+	51.9	0.775	promoter-TSS (NM_152617)	promoter-TSS (NM_152617)	-153	NM_152617	165918	Hs.250648	NM_152617	ENSG00000163961	RNF168	hRNF168	ring finger protein 168	protein-coding
chr2-539	chr2	46068015	46068151	+	51.9	0.700	intron (NM_005400, intron 10 of 14)	intron (NM_005400, intron 10 of 14)	-229319	NM_001430	2034	Hs.468410	NM_001430	ENSG00000116016	EPAS1	ECYT4|HIF2A|HLF|MOP2|PASD2|bHLHe73	endothelial PAS domain protein 1	protein-coding
chr11-206	chr11	8719447	8719583	+	51.9	0.684	intron (NM_213618, intron 4 of 19)	intron (NM_213618, intron 4 of 19)	34076	NR_002977	677826	Hs.745552	NR_002977	ENSG00000212607	SNORA3B	ACA3-2|SNORA45|SNORA45B	small nucleolar RNA, H/ACA box 3B	snoRNA
chr17-424	chr17	83110254	83110390	+	51.9	0.618	Intergenic	Intergenic	30631	NM_001004431	284207	Hs.378821	NM_001004431	ENSG00000176845	METRNL	-	meteorin like, glial cell differentiation regulator	protein-coding
chr2-341	chr2	85499190	85499326	+	51.9	0.765	Intergenic	MER57B2|LTR|ERV1	39628	NR_038942	100630918	Hs.66049	NR_038942		PARTICL	PARTICLE	promoter of MAT2A antisense radiation-induced circulating long non-coding RNA	ncRNA
chr11-353	chr11	66694863	66694999	+	51.9	0.838	intron (NM_006946, intron 20 of 36)	LTR41C|LTR|ERVL	-17010	NM_001286135	83759	Hs.618713	NM_031492	ENSG00000173914	RBM4B	RBM30|RBM4L|ZCCHC15|ZCCHC21B|ZCRB3B	RNA binding motif protein 4B	protein-coding
chr17-381	chr17	77404938	77405074	+	51.9	0.727	promoter-TSS (NM_001293696)	promoter-TSS (NM_001293696)	-63	NM_001293696	10801	Hs.440932	NM_006640	ENSG00000184640	SEPT9	AF17q25|MSF|MSF1|NAPB|PNUTL4|SINT1|SeptD1	septin 9	protein-coding
chr16-330	chr16	81405952	81406088	+	51.9	0.773	Intergenic	Intergenic	21002	NR_039871	100616150		NR_039871	ENSG00000261609	MIR4720	-	microRNA 4720	ncRNA
chr18-116	chr18	8946160	8946296	+	51.9	0.759	Intergenic	L1MB7|LINE|L1	-156402	NM_021074	4729	Hs.464572	NM_021074	ENSG00000178127	NDUFV2	CI-24k	NADH:ubiquinone oxidoreductase core subunit V2	protein-coding
chr2-288	chr2	3470457	3470593	+	51.9	0.787	intron (NM_001321102, intron 9 of 11)	intron (NM_001321102, intron 9 of 11)	47222	NM_001306077	55256	Hs.502773	NM_018269	ENSG00000182551	ADI1	APL1|ARD|Fe-ARD|HMFT1638|MTCBP1|Ni-ARD|SIPL|mtnD	acireductone dioxygenase 1	protein-coding
chr19-375	chr19	55338751	55338887	+	51.9	0.688	Intergenic	Tigger3c|DNA|TcMar-Tigger	-1034	NM_032701	84787	Hs.590982	NM_032701	ENSG00000133247	KMT5C	SUV420H2|Suv4-20h2	lysine methyltransferase 5C	protein-coding
chr12-467	chr12	12840057	12840193	+	51.9	0.839	Intergenic	Intergenic	26779	NM_201224	51202	Hs.719938	NM_016355	ENSG00000213782	DDX47	E4-DBP|HQ0256|MSTP162|RRP3	DEAD-box helicase 47	protein-coding
chr11-178	chr11	65614301	65614437	+	51.9	0.750	promoter-TSS (NM_002419)	promoter-TSS (NM_002419)	-120	NM_002419	4296	Hs.502872	NM_002419	ENSG00000173327	MAP3K11	MEKK11|MLK-3|MLK3|PTK1|SPRK	mitogen-activated protein kinase kinase kinase 11	protein-coding
chr3-175	chr3	158725409	158725545	+	51.9	0.529	intron (NM_002888, intron 1 of 3)	intron (NM_002888, intron 1 of 3)	7009	NM_002888	5918	Hs.131269	NM_002888	ENSG00000118849	RARRES1	LXNL|PERG-1|TIG1	retinoic acid receptor responder 1	protein-coding
chr1-1771	chr1	172181718	172181854	+	51.9	0.820	intron (NM_015569, intron 14 of 20)	intron (NM_015569, intron 14 of 20)	-36951	NR_103486	100628315	Hs.584880	NR_038397	ENSG00000230630	DNM3OS	DNM3-AS1|MIR199A2HG	DNM3 opposite strand/antisense RNA	ncRNA
chr3-140	chr3	105473600	105473736	+	51.9	0.791	intron (NM_001243283, intron 1 of 2)	L2|LINE|L2	106955	NM_001243280	214	Hs.591293	NM_001627	ENSG00000170017	ALCAM	CD166|MEMD	activated leukocyte cell adhesion molecule	protein-coding
chr5-310	chr5	172276472	172276608	+	51.9	0.671	intron (NM_152277, intron 1 of 2)	MER102b|DNA|hAT-Charlie	7251	NM_152277	92181	Hs.131570	NM_152277	ENSG00000168246	UBTD2	DCUBP	ubiquitin domain containing 2	protein-coding
chr11-474	chr11	34977256	34977392	+	51.9	0.725	intron (NM_003477, intron 7 of 10)	intron (NM_003477, intron 7 of 10)	35487	NR_039836	100616437		NR_039836	ENSG00000251862	MIR1343	-	microRNA 1343	ncRNA
chr2-235	chr2	152445832	152445968	+	51.9	0.708	intron (NM_052905, intron 1 of 25)	intron (NM_052905, intron 1 of 25)	110663	NM_052905	114793	Hs.654630	NM_052905	ENSG00000157827	FMNL2	FHOD2	formin like 2	protein-coding
chr2-326	chr2	12971005	12971141	+	51.9	0.817	intron (NR_038434, intron 5 of 5)	MLT1H|LTR|ERVL-MaLR	35940	NR_038434	100506474	Hs.242196	NR_038434	ENSG00000225649	LOC100506474	-	uncharacterized LOC100506474	ncRNA
chr11-214	chr11	46294701	46294837	+	51.9	0.586	intron (NM_052854, intron 1 of 11)	intron (NM_052854, intron 1 of 11)	17131	NM_052854	90993	Hs.405961	NM_052854	ENSG00000157613	CREB3L1	OASIS	cAMP responsive element binding protein 3 like 1	protein-coding
chr4-290	chr4	8528827	8528963	+	51.9	0.735	Intergenic	L1MB7|LINE|L1	-51342	NR_045511	27201	Hs.740355	NM_080819	ENSG00000155269	GPR78	-	G protein-coupled receptor 78	protein-coding
chr5-381	chr5	172758223	172758359	+	51.9	0.694	exon (NM_001287812, exon 2 of 4)	exon (NM_001287812, exon 2 of 4)	2788	NM_001287812	101928093	Hs.646902	NM_001287812		LOC101928093	-	uncharacterized LOC101928093	protein-coding
chr1-716	chr1	183942947	183943083	+	51.9	0.685	intron (NM_015101, intron 10 of 11)	intron (NM_015101, intron 10 of 11)	94755	NM_001303420	23127	Hs.387995	NM_015101	ENSG00000198756	COLGALT2	C1orf17|GLT25D2	collagen beta(1-O)galactosyltransferase 2	protein-coding
chr17-377	chr17	62792171	62792307	+	51.9	0.671	intron (NM_001288780, intron 3 of 10)	intron (NM_001288780, intron 3 of 10)	14414	NM_001100875	162333	Hs.665663	NM_152598	ENSG00000173838	MARCH10	MARCH-X|RNF190	membrane associated ring-CH-type finger 10	protein-coding
chr8-197	chr8	17922640	17922776	+	51.9	0.581	promoter-TSS (NM_001315507)	promoter-TSS (NM_001315507)	-149	NM_006197	5108	Hs.491148	NM_006197	ENSG00000078674	PCM1	PTC4|RET/PCM-1	pericentriolar material 1	protein-coding
chr12-751	chr12	69898381	69898517	+	51.9	0.701	intron (NM_182530, intron 10 of 24)	intron (NM_182530, intron 10 of 24)	73126	NM_182530	196446	Hs.253773	NM_182530	ENSG00000166268	MYRFL	C12orf15|C12orf28|bcm1377	myelin regulatory factor-like	protein-coding
chr19-221	chr19	13796802	13796938	+	51.9	0.725	intron (NM_023072, intron 1 of 12)	intron (NM_023072, intron 1 of 12)	1410	NM_023072	65249	Hs.466015	NM_023072	ENSG00000132003	ZSWIM4	-	zinc finger SWIM-type containing 4	protein-coding
chr19-166	chr19	38374589	38374725	+	51.9	0.705	exon (NM_002812, exon 1 of 7)	exon (NM_002812, exon 1 of 7)	107	NM_002812	5714	Hs.78466	NM_002812	ENSG00000099341	PSMD8	HEL-S-91n|HIP6|HYPF|Nin1p|Rpn12|S14|p31	proteasome 26S subunit, non-ATPase 8	protein-coding
chr8-130	chr8	128666206	128666342	+	51.9	0.675	Intergenic	Intergenic	-101595	NR_121672	101927774	Hs.628730	NR_121672		LINC00824	LINC01263	long intergenic non-protein coding RNA 824	ncRNA
chr5-396	chr5	33148333	33148469	+	51.9	0.850	Intergenic	Intergenic	200958	NR_033832	340113	Hs.434404	NR_033832	ENSG00000248279	LINC02120	-	long intergenic non-protein coding RNA 2120	ncRNA
chr20-302	chr20	51456587	51456723	+	51.9	0.758	intron (NM_001258295, intron 5 of 9)	intron (NM_001258295, intron 5 of 9)	-3678	NR_036162	100422889		NR_036162	ENSG00000266761	MIR3194	mir-3194	microRNA 3194	ncRNA
chr1-828	chr1	53413677	53413813	+	51.9	0.782	Intergenic	Intergenic	26275	NR_002314	163742	Hs.99394	NR_002314	ENSG00000236253	SLC25A3P1	-	solute carrier family 25 member 3 pseudogene 1	pseudo
chr16-215	chr16	74455318	74455454	+	51.9	0.754	intron (NM_012201, intron 25 of 26)	intron (NM_012201, intron 25 of 26)	-33916	NM_001011880	497190	Hs.454670	NM_001011880	ENSG00000140839	CLEC18B	MRCL2	C-type lectin domain family 18 member B	protein-coding
chr22-152	chr22	30802896	30803032	+	51.9	0.603	intron (NM_001282740, intron 1 of 12)	CpG	-19552	NM_001282741	23762	Hs.517546	NM_030758	ENSG00000184792	OSBP2	HLM|ORP-4|ORP4|OSBPL1|OSBPL4	oxysterol binding protein 2	protein-coding
chr1-684	chr1	35557619	35557755	+	51.9	0.639	promoter-TSS (NM_001014839)	promoter-TSS (NM_001014839)	-105	NM_001014841	23154	Hs.121870	NM_014284	ENSG00000020129	NCDN	-	neurochondrin	protein-coding
chr17-464	chr17	79074599	79074735	+	51.9	0.721	promoter-TSS (NM_001042573)	promoter-TSS (NM_001042573)	-270	NM_001042573	64772	Hs.29288	NM_022759	ENSG00000167280	ENGASE	-	endo-beta-N-acetylglucosaminidase	protein-coding
chr8-214	chr8	124629886	124630022	+	51.9	0.632	intron (NM_001282974, intron 3 of 13)	intron (NM_001282974, intron 3 of 13)	90852	NM_001278645	4715	Hs.15977	NM_005005	ENSG00000147684	NDUFB9	B22|CI-B22|LYRM3|UQOR22	NADH:ubiquinone oxidoreductase subunit B9	protein-coding
chr1-1073	chr1	204417729	204417865	+	51.9	0.667	Intergenic	L2c|LINE|L2	-5980	NM_032833	84919	Hs.304376	NM_032833	ENSG00000158615	PPP1R15B	CREP|MSSGM2	protein phosphatase 1 regulatory subunit 15B	protein-coding
chr6-153	chr6	7730941	7731077	+	51.9	0.722	intron (NM_001718, intron 1 of 6)	intron (NM_001718, intron 1 of 6)	4910	NM_001718	654	Hs.285671	NM_001718	ENSG00000153162	BMP6	VGR|VGR1	bone morphogenetic protein 6	protein-coding
chr8-183	chr8	26382727	26382863	+	51.9	0.585	promoter-TSS (NM_004331)	promoter-TSS (NM_004331)	158	NR_144550	157489	Hs.586388	NR_144550		SDAD1P1	-	SDA1 domain containing 1 pseudogene 1	pseudo
chr1-863	chr1	206001516	206001652	+	51.9	0.677	intron (NM_001164522, intron 1 of 5)	intron (NM_001164522, intron 1 of 5)	1882	NM_001164522	338382	Hs.534612	NM_177403	ENSG00000276600	RAB7B	RAB7	RAB7B, member RAS oncogene family	protein-coding
chr19-244	chr19	12162917	12163053	+	51.9	0.727	promoter-TSS (NM_001348013)	promoter-TSS (NM_001348013)	-62	NM_001348013	7695	Hs.479874	NM_003437	ENSG00000196646	ZNF136	pHZ-20	zinc finger protein 136	protein-coding
chr1-1019	chr1	19682398	19682534	+	51.9	0.800	3' UTR (NM_181719, exon 16 of 16)	3' UTR (NM_181719, exon 16 of 16)	17179	NM_000871	3362	Hs.22180	NM_000871	ENSG00000158748	HTR6	5-HT6|5-HT6R	5-hydroxytryptamine receptor 6	protein-coding
chr14-171	chr14	22671729	22671865	+	51.9	0.719	Intergenic	L1M1|LINE|L1	73559	NM_022060	63874	Hs.445665	NM_022060	ENSG00000100439	ABHD4	ABH4	abhydrolase domain containing 4	protein-coding
chr1-534	chr1	78004828	78004964	+	51.9	0.770	promoter-TSS (NM_001317103)	promoter-TSS (NM_001317103)	68	NM_001317103	11080	Hs.13852	NM_007034	ENSG00000162616	DNAJB4	DNAJW|DjB4|HLJ1	DnaJ heat shock protein family (Hsp40) member B4	protein-coding
chr22-135	chr22	45201080	45201216	+	51.9	0.672	promoter-TSS (NR_031651)	promoter-TSS (NR_031651)	-129	NR_031651	100302149		NR_031651	ENSG00000221598	MIR1249	MIRN1249|hsa-mir-1249	microRNA 1249	ncRNA
chr1-966	chr1	53838575	53838711	+	51.9	0.681	promoter-TSS (NM_001168551)	promoter-TSS (NM_001168551)	-91	NR_033142	55706	Hs.476525	NM_018087	ENSG00000058804	NDC1	NET3|TMEM48	NDC1 transmembrane nucleoporin	protein-coding
chr18-69	chr18	77129222	77129358	+	51.9	0.744	intron (NM_001025100, intron 1 of 3)	intron (NM_001025100, intron 1 of 3)	3528	NM_001025100	4155	Hs.551713	NM_002385	ENSG00000197971	MBP	-	myelin basic protein	protein-coding
chr4-264	chr4	38161116	38161252	+	51.9	0.688	Intergenic	L2c|LINE|L2	41230	NM_001253915	23216	Hs.176503	NM_015173	ENSG00000065882	TBC1D1	TBC|TBC1	TBC1 domain family member 1	protein-coding
chr15-248	chr15	50885424	50885560	+	51.9	0.667	Intergenic	Intergenic	-23180	NM_007347	23431	Hs.413366	NM_007347	ENSG00000081014	AP4E1	CPSQ4|SPG51|STUT1	adaptor related protein complex 4 epsilon 1 subunit	protein-coding
chr2-407	chr2	232781842	232781978	+	51.9	0.774	intron (NM_001103147, intron 10 of 30)	MIRc|SINE|MIR	-5345	NM_001172416	3769	Hs.467338	NM_002242	ENSG00000115474	KCNJ13	KIR1.4|KIR7.1|LCA16|SVD	potassium voltage-gated channel subfamily J member 13	protein-coding
chr1-689	chr1	44355228	44355364	+	51.9	0.735	promoter-TSS (NM_001301699)	promoter-TSS (NM_001301699)	-17	NM_001301699	79033	Hs.731413	NM_024066	ENSG00000117419	ERI3	PINT1|PRNPIP	ERI1 exoribonuclease family member 3	protein-coding
chr9-224	chr9	70414015	70414151	+	51.9	0.750	5' UTR (NM_001206, exon 1 of 2)	5' UTR (NM_001206, exon 1 of 2)	574	NM_001206	687	Hs.150557	NM_001206	ENSG00000119138	KLF9	BTEB|BTEB1	Kruppel like factor 9	protein-coding
chr3-292	chr3	184332462	184332598	+	51.9	0.681	intron (NM_004953, intron 25 of 25)	intron (NM_004953, intron 25 of 25)	-3399	NM_001171093	131408	Hs.591307	NM_144635	ENSG00000175182	FAM131A	C3orf40|FLAT715|PRO1378	family with sequence similarity 131 member A	protein-coding
chr11-301	chr11	47947078	47947214	+	51.9	0.727	Intergenic	Intergenic	-33412	NM_001098503	5795	Hs.318547	NM_002843	ENSG00000149177	PTPRJ	CD148|DEP1|HPTPeta|R-PTP-ETA|SCC1	protein tyrosine phosphatase, receptor type J	protein-coding
chr7-154	chr7	137667855	137667991	+	51.9	0.681	intron (NM_001321710, intron 3 of 32)	intron (NM_001321710, intron 3 of 32)	178409	NM_001321709	9162	Hs.242947	NM_004717	ENSG00000157680	DGKI	DGK-IOTA	diacylglycerol kinase iota	protein-coding
chr18-96	chr18	63775307	63775443	+	51.9	0.821	promoter-TSS (NM_001261831)	promoter-TSS (NM_001261831)	0	NM_001261831	8710	Hs.138202	NM_003784	ENSG00000166396	SERPINB7	MEGSIN|PPKN|TP55	serpin family B member 7	protein-coding
chr10-274	chr10	93471382	93471518	+	51.9	0.723	intron (NM_133337, intron 1 of 52)	intron (NM_133337, intron 1 of 52)	10867	NM_133337	26509	Hs.602086	NM_013451	ENSG00000138119	MYOF	FER1L3	myoferlin	protein-coding
chr7-127	chr7	77696328	77696464	+	51.9	0.707	promoter-TSS (NR_134251)	promoter-TSS (NR_134251)	-30	NM_198467	222194	Hs.72451	NM_198467	ENSG00000187257	RSBN1L	-	round spermatid basic protein 1 like	protein-coding
chr4-178	chr4	186676656	186676792	+	51.9	0.710	intron (NM_005245, intron 2 of 26)	intron (NM_005245, intron 2 of 26)	47109	NM_005245	2195	Hs.481371	NM_005245	ENSG00000083857	FAT1	CDHF7|CDHR8|FAT|ME5|hFat1	FAT atypical cadherin 1	protein-coding
chr17-668	chr17	55273630	55273766	+	51.9	0.714	intron (NM_001330375, intron 2 of 3)	intron (NM_001330375, intron 2 of 3)	7476	NM_001330375	3131	Hs.196952	NM_002126	ENSG00000108924	HLF	-	HLF, PAR bZIP transcription factor	protein-coding
chr19-178	chr19	11095175	11095311	+	51.9	0.734	intron (NM_000527, intron 1 of 17)	intron (NM_000527, intron 1 of 17)	5881	NM_001195800	3949	Hs.213289	NM_000527	ENSG00000130164	LDLR	FH|FHC|LDLCQ2	low density lipoprotein receptor	protein-coding
chr3-181	chr3	36993125	36993261	+	51.9	0.529	promoter-TSS (NM_001167619)	promoter-TSS (NM_001167619)	111	NM_014805	9852	Hs.28020	NM_014805	ENSG00000178567	EPM2AIP1	-	EPM2A interacting protein 1	protein-coding
chr11-358	chr11	2912701	2912837	+	51.9	0.726	intron (NM_002555, intron 5 of 10).2	intron (NM_002555, intron 5 of 10).2	-8824	NM_007105	5003	Hs.300076	NM_007105	ENSG00000254827	SLC22A18AS	BWR1B|BWSCR1B|ORCTL2S|SLC22A1LS|p27-BWR1B	solute carrier family 22 member 18 antisense	protein-coding
chr11-236	chr11	19715526	19715662	+	51.9	0.725	promoter-TSS (NR_015384)	promoter-TSS (NR_015384)	-922	NR_015384	100126784	Hs.64341	NR_015384		LOC100126784	-	uncharacterized LOC100126784	ncRNA
chr6-175	chr6	32114020	32114156	+	51.9	0.708	Intergenic	Intergenic	-4714	NM_019105	7148	Hs.485104	NM_019105	ENSG00000168477	TNXB	EDS3|HXBL|TENX|TN-X|TNX|TNXB1|TNXB2|TNXBS|VUR8|XB|XBS	tenascin XB	protein-coding
chr10-135	chr10	4663299	4663435	+	51.9	0.693	TTS (NR_015425)	TTS (NR_015425)	7211	NR_015425	338588	Hs.121365	NR_015425		LINC00705	-	long intergenic non-protein coding RNA 705	ncRNA
chr5-231	chr5	399881	400017	+	51.9	0.716	intron (NM_020731, intron 4 of 11)	intron (NM_020731, intron 4 of 11)	43211	NR_126522	116349	Hs.446702	NM_138464	ENSG00000221990	EXOC3-AS1	C5orf55	EXOC3 antisense RNA 1	ncRNA
chr14-234	chr14	93995087	93995223	+	51.9	0.700	Intergenic	Intergenic	-2115	NR_024182	256369	Hs.143845	NM_152777	ENSG00000175699	LINC00521	C14orf48|c14_5713	long intergenic non-protein coding RNA 521	ncRNA
chr3-315	chr3	156674071	156674207	+	51.9	0.677	promoter-TSS (NM_015508)	promoter-TSS (NM_015508)	-277	NM_015508	25976	Hs.744050	NM_015508	ENSG00000163659	TIPARP	ARTD14|PARP7|pART14	TCDD inducible poly(ADP-ribose) polymerase	protein-coding
chr1-1364	chr1	180530627	180530763	+	51.9	0.780	Intergenic	Intergenic	-27808	NM_032360	84320	Hs.200051	NM_032360	ENSG00000230124	ACBD6	-	acyl-CoA binding domain containing 6	protein-coding
chr7-81	chr7	137882310	137882446	+	51.9	0.723	intron (NM_194071, intron 11 of 11)	intron (NM_194071, intron 11 of 11)	-35514	NM_001321710	9162	Hs.242947	NM_004717	ENSG00000157680	DGKI	DGK-IOTA	diacylglycerol kinase iota	protein-coding
chr2-857	chr2	74483000	74483136	+	51.9	0.655	promoter-TSS (NM_022492)	promoter-TSS (NM_022492)	-5	NR_027749	64427	Hs.557709	NM_022492	ENSG00000115282	TTC31	-	tetratricopeptide repeat domain 31	protein-coding
chr11-202	chr11	2933390	2933526	+	51.9	0.640	Intergenic	Intergenic	-4038	NM_003311	7262	Hs.154036	NM_003311	ENSG00000181649	PHLDA2	BRW1C|BWR1C|HLDA2|IPL|TSSC3	pleckstrin homology like domain family A member 2	protein-coding
chr15-218	chr15	59294703	59294839	+	51.9	0.657	intron (NM_004998, intron 1 of 27)	intron (NM_004998, intron 1 of 27)	78101	NM_004998	4643	Hs.654506	NM_004998	ENSG00000157483	MYO1E	FSGS6|HuncM-IC|MYO1C	myosin IE	protein-coding
chr19-270	chr19	33078231	33078367	+	51.9	0.683	Intergenic	LTR24|LTR|ERV1	-2581	NR_135270	55094	Hs.466436	NM_018025	ENSG00000076650	GPATCH1	ECGP|GPATC1	G-patch domain containing 1	protein-coding
chr1-899	chr1	31007478	31007614	+	51.9	0.767	intron (NM_014676, intron 3 of 21)	intron (NM_014676, intron 3 of 21)	-39309	NR_003066	692200		NR_003066		SNORD103C	HBII-251|SNORD85	small nucleolar RNA, C/D box 103C	snoRNA
chr2-196	chr2	55050577	55050713	+	51.9	0.648	promoter-TSS (NM_207520)	promoter-TSS (NM_207520)	-47	NM_001321860	57142	Hs.637850	NM_007008	ENSG00000115310	RTN4	ASY|NI220/250|NOGO|NOGO-A|NOGOC|NSP|NSP-CL|Nbla00271|Nbla10545|Nogo-B|Nogo-C|RTN-X|RTN4-A|RTN4-B1|RTN4-B2|RTN4-C	reticulon 4	protein-coding
chr20-158	chr20	38110012	38110148	+	51.9	0.580	Intergenic	Intergenic	55349	NM_004613	7052	Hs.517033	NM_004613	ENSG00000198959	TGM2	TG(C)|TGC	transglutaminase 2	protein-coding
chr20-387	chr20	45779049	45779185	+	51.9	0.681	intron (NM_080614, intron 4 of 6)	MIRc|SINE|MIR	12791	NM_080614	140686	Hs.419126	NM_080614	ENSG00000124116	WFDC3	WAP14|dJ447F3.3	WAP four-disulfide core domain 3	protein-coding
chr18-200	chr18	23453154	23453290	+	51.9	0.704	5' UTR (NM_003831, exon 1 of 13)	5' UTR (NM_003831, exon 1 of 13)	399	NM_003831	8780	Hs.445511	NM_003831	ENSG00000101782	RIOK3	SUDD	RIO kinase 3	protein-coding
chr14-161	chr14	56199283	56199419	+	51.9	0.792	intron (NM_021255, intron 2 of 5)	intron (NM_021255, intron 2 of 5)	80976	NM_021255	57161	Hs.657926	NM_021255	ENSG00000139946	PELI2	-	pellino E3 ubiquitin protein ligase family member 2	protein-coding
chr1-918	chr1	153627467	153627603	+	51.9	0.671	promoter-TSS (NM_006271)	promoter-TSS (NM_006271)	106	NM_001024211	6284	Hs.516505	NM_005979	ENSG00000189171	S100A13	-	S100 calcium binding protein A13	protein-coding
chr11-136	chr11	34427384	34427520	+	51.9	0.662	Intergenic	Intergenic	-11473	NM_001752	847	Hs.502302	NM_001752	ENSG00000121691	CAT	-	catalase	protein-coding
chr1-786	chr1	201457048	201457184	+	51.9	0.688	Intergenic	Intergenic	12055	NR_073080	23612	Hs.153944	NM_012396	ENSG00000174307	PHLDA3	TIH1	pleckstrin homology like domain family A member 3	protein-coding
chr7-204	chr7	17533259	17533395	+	51.9	0.661	intron (NR_110013, intron 1 of 3)	intron (NR_110013, intron 1 of 3)	25582	NR_110013	101927630	Hs.583400	NR_110013	ENSG00000236039	LOC101927630	-	uncharacterized LOC101927630	ncRNA
chr22-189	chr22	39592814	39592950	+	51.9	0.720	intron (NM_021096, intron 1 of 36)	intron (NM_021096, intron 1 of 36)	22129	NM_001003406	8911	Hs.125116	NM_021096	ENSG00000100346	CACNA1I	Cav3.3|ca(v)3.3	calcium voltage-gated channel subunit alpha1 I	protein-coding
chr9-120	chr9	136849258	136849394	+	51.9	0.688	non-coding (NR_109808, exon 1 of 3)	non-coding (NR_109808, exon 1 of 3)	510	NM_001287343	29085	Hs.409834	NM_014172	ENSG00000054148	PHPT1	CGI-202|HEL-S-132P|HSPC141|PHP|PHP14	phosphohistidine phosphatase 1	protein-coding
chr12-612	chr12	110048477	110048613	+	51.9	0.696	intron (NM_207435, intron 4 of 4)	CpG	19150	NM_207435	400073	Hs.44817	NM_207435	ENSG00000174456	C12orf76	-	chromosome 12 open reading frame 76	protein-coding
chr19-182	chr19	17309445	17309581	+	51.9	0.697	promoter-TSS (NM_024050)	promoter-TSS (NM_024050)	-15	NM_024050	79016	Hs.466154	NM_024050	ENSG00000130311	DDA1	C19orf58|PCIA1	DET1 and DDB1 associated 1	protein-coding
chr17-426	chr17	1115196	1115332	+	51.9	0.710	intron (NM_001322840, intron 2 of 22).2	intron (NM_001322840, intron 2 of 22).2	-6164	NM_001092	29	Hs.159306	NM_001092	ENSG00000159842	ABR	MDB	active BCR-related	protein-coding
chr18-304	chr18	76565912	76566048	+	51.9	0.781	Intergenic	Intergenic	37325	NR_015417	284276	Hs.390287	NR_015417	ENSG00000263812	LINC00908	-	long intergenic non-protein coding RNA 908	ncRNA
chr1-736	chr1	15200674	15200810	+	51.9	0.714	intron (NM_018022, intron 1 of 2)	UCON80_AMi|Unknown|Unknown	-29118	NM_001278502	727684	Hs.667584	NM_001278501		C1orf195	-	chromosome 1 open reading frame 195	protein-coding
chr3-224	chr3	179562757	179562893	+	51.9	0.710	promoter-TSS (NM_004301)	promoter-TSS (NM_004301)	-55	NM_004301	86	Hs.435326	NM_004301	ENSG00000136518	ACTL6A	ACTL6|ARPN-BETA|Arp4|BAF53A|INO80K	actin like 6A	protein-coding
chr1-1351	chr1	155084792	155084928	+	51.9	0.586	intron (NM_004952, intron 1 of 4)	CpG	5988	NM_004952	1944	Hs.516656	NM_004952	ENSG00000143590	EFNA3	EFL2|EPLG3|Ehk1-L|LERK3	ephrin A3	protein-coding
chr1-1117	chr1	51661132	51661268	+	51.9	0.679	intron (NR_036662, intron 2 of 22)	intron (NR_036662, intron 2 of 22)	44326	NM_148906	114883	Hs.21938	NM_024586	ENSG00000117859	OSBPL9	ORP-9|ORP9	oxysterol binding protein like 9	protein-coding
chr10-204	chr10	89644053	89644189	+	51.9	0.712	promoter-TSS (NM_138316)	promoter-TSS (NM_138316)	-230	NM_138316	53354	Hs.163555	NM_138316	ENSG00000152782	PANK1	PANK	pantothenate kinase 1	protein-coding
chr3-301	chr3	79297437	79297573	+	51.9	0.667	intron (NM_002941, intron 2 of 30)	intron (NM_002941, intron 2 of 30)	-114222	NR_110133	101927374	Hs.570644	NR_110133		LOC101927374	-	uncharacterized LOC101927374	ncRNA
chr19-230	chr19	46963199	46963335	+	51.9	0.765	intron (NM_004491, intron 2 of 5)	intron (NM_004491, intron 2 of 5)	44591	NM_004491	2909	Hs.509447	NM_004491	ENSG00000160007	ARHGAP35	GRF-1|GRLF1|P190-A|P190A|p190ARhoGAP|p190RhoGAP	Rho GTPase activating protein 35	protein-coding
chr2-231	chr2	111975157	111975293	+	51.9	0.732	intron (NM_006343, intron 6 of 18)	intron (NM_006343, intron 6 of 18)	76611	NM_006343	10461	Hs.306178	NM_006343	ENSG00000153208	MERTK	MER|RP38|Tyro12|c-Eyk|c-mer	MER proto-oncogene, tyrosine kinase	protein-coding
chr1-693	chr1	59061998	59062134	+	51.9	0.773	intron (NR_110626, intron 2 of 2)	MLT1J2|LTR|ERVL-MaLR	41590	NR_110626	101926925		NR_110626		LINC01358	-	long intergenic non-protein coding RNA 1358	ncRNA
chr12-942	chr12	75527090	75527226	+	51.9	0.797	Intergenic	Intergenic	-15520	NM_007043	11103	Hs.645517	NM_007043	ENSG00000111615	KRR1	HRB2|RIP-1	KRR1, small subunit processome component homolog	protein-coding
chr17-433	chr17	8295354	8295490	+	51.9	0.627	promoter-TSS (NM_001320871)	promoter-TSS (NM_001320871)	-79	NM_001320871	399512	Hs.118918	NM_201520	ENSG00000125434	SLC25A35	-	solute carrier family 25 member 35	protein-coding
chr12-465	chr12	6689606	6689742	+	51.9	0.692	promoter-TSS (NM_133476)	promoter-TSS (NM_133476)	-102	NM_001039920	171017	Hs.103315	NM_133476	ENSG00000126746	ZNF384	CAGH1|CAGH1A|CIZ|ERDA2|NMP4|NP|TNRC1	zinc finger protein 384	protein-coding
chr1-822	chr1	36386091	36386227	+	51.9	0.517	promoter-TSS (NM_001282546)	promoter-TSS (NM_001282546)	-232	NM_001282546	83931	Hs.471768	NM_032017	ENSG00000196182	STK40	SHIK|SgK495	serine/threonine kinase 40	protein-coding
chr15-388	chr15	100515864	100516000	+	51.9	0.761	intron (NM_001290341, intron 3 of 13)	intron (NM_001290341, intron 3 of 13)	28354	NM_001290342	204219	Hs.662371	NM_178842	ENSG00000154227	CERS3	ARCI9|LASS3	ceramide synthase 3	protein-coding
chr17-582	chr17	47323769	47323905	+	51.9	0.622	promoter-TSS (NR_110881)	promoter-TSS (NR_110881)	64	NR_110880	102724508	Hs.661005	NR_110880	ENSG00000263293	THCAT158	-	thyroid cancer-associated transcript 158	ncRNA
chr14-273	chr14	71803641	71803777	+	51.9	0.551	Intergenic	Intergenic	-128391	NM_001204423	9628	Hs.509872	NM_004296	ENSG00000182732	RGS6	GAP|HA117|S914	regulator of G-protein signaling 6	protein-coding
chr2-445	chr2	160208263	160208399	+	51.9	0.764	Intergenic	Intergenic	-8018	NM_001282388	3694	Hs.470399	NM_000888	ENSG00000115221	ITGB6	AI1H	integrin subunit beta 6	protein-coding
chr9-170	chr9	127715697	127715833	+	51.9	0.687	promoter-TSS (NM_001317037)	promoter-TSS (NM_001317037)	-89	NM_001345977	138428	Hs.653265	NM_001002913	ENSG00000187024	PTRH1	C9orf115|PTH1	peptidyl-tRNA hydrolase 1 homolog	protein-coding
chr5-342	chr5	141507908	141508044	+	51.9	0.710	intron (NM_003735, intron 3 of 3)	intron (NM_003735, intron 3 of 3)	18735	NM_018929	56097	Hs.368160	NM_018929	ENSG00000240764	PCDHGC5	PCDH-GAMMA-C5	protocadherin gamma subfamily C, 5	protein-coding
chr1-666	chr1	234925921	234926057	+	51.9	0.726	Intergenic	Intergenic	38010	NR_125945	101927851	Hs.520684	NR_125945	ENSG00000238005	LOC101927851	-	uncharacterized LOC101927851	ncRNA
chr11-175	chr11	36594372	36594508	+	51.9	0.770	promoter-TSS (NM_001276723)	promoter-TSS (NM_001276723)	-53	NM_001276727	119710	Hs.159376	NM_138787	ENSG00000166352	C11orf74	HEPIS|NWC	chromosome 11 open reading frame 74	protein-coding
chr1-725	chr1	222465541	222465677	+	51.9	0.613	Intergenic	CpG	82493	NM_024746	79802	Hs.665660	NM_024746	ENSG00000143512	HHIPL2	KIAA1822L	HHIP like 2	protein-coding
chr5-514	chr5	95760328	95760464	+	51.9	0.696	intron (NM_014899, intron 6 of 11)	intron (NM_014899, intron 6 of 11)	29250	NM_014899	22836	Hs.445030	NM_014899	ENSG00000164292	RHOBTB3	-	Rho related BTB domain containing 3	protein-coding
chr8-84	chr8	73356558	73356694	+	51.9	0.738	promoter-TSS (NR_125388)	promoter-TSS (NR_125388)	-165	NR_125388	101926926	Hs.640090	NR_125388	ENSG00000250295	RDH10-AS1	-	RDH10 antisense RNA 1	ncRNA
chr22-155	chr22	36239555	36239691	+	51.9	0.828	promoter-TSS (NM_030882)	promoter-TSS (NM_030882)	20	NM_030882	23780	Hs.474740	NM_030882	ENSG00000128335	APOL2	APOL-II|APOL3	apolipoprotein L2	protein-coding
chr10-389	chr10	95229754	95229890	+	51.9	0.556	TTS (NM_207321)	TTS (NM_207321)	35622	NM_207321	142827	Hs.134229	NM_207321	ENSG00000173124	ACSM6	C10orf129|bA310E22.3	acyl-CoA synthetase medium-chain family member 6	protein-coding
chr16-99	chr16	30355406	30355542	+	51.9	0.613	promoter-TSS (NM_001243646)	promoter-TSS (NM_001243646)	-113	NM_006110	10421	Hs.202677	NM_006110	ENSG00000169217	CD2BP2	FWP010|LIN1|PPP1R59|Snu40|U5-52K	CD2 cytoplasmic tail binding protein 2	protein-coding
chr3-350	chr3	123961289	123961425	+	51.9	0.770	promoter-TSS (NM_001308317)	promoter-TSS (NM_001308317)	51	NM_022757	64770	Hs.645028	NM_022757	ENSG00000175455	CCDC14	-	coiled-coil domain containing 14	protein-coding
chr21-88	chr21	45875215	45875351	+	51.9	0.716	intron (NM_020528, intron 1 of 13)	intron (NM_020528, intron 1 of 13)	25322	NM_020528	54039	Hs.474049	NM_020528	ENSG00000183570	PCBP3	ALPHA-CP3	poly(rC) binding protein 3	protein-coding
chr9-168	chr9	124812562	124812698	+	51.9	0.773	3' UTR (NM_182487, exon 8 of 8)	3' UTR (NM_182487, exon 8 of 8)	11756	NM_001282715	169611	Hs.357004	NM_182487	ENSG00000185585	OLFML2A	PRO34319	olfactomedin like 2A	protein-coding
chr20-161	chr20	57031236	57031372	+	51.9	0.613	Intergenic	Intergenic	-182392	NR_110631	102723590	Hs.667674	NR_110631		BMP7-AS1	-	BMP7 antisense RNA 1	ncRNA
chr6-162	chr6	105609079	105609215	+	51.9	0.519	Intergenic	Intergenic	-206023	NM_002726	5550	Hs.436564	NM_002726	ENSG00000085377	PREP	PE|PEP	prolyl endopeptidase	protein-coding
chr19-255	chr19	45770564	45770700	+	51.9	0.696	exon (NM_001288764, exon 16 of 16)	exon (NM_001288764, exon 16 of 16)	-1393	NM_175875	147912	Hs.43314	NM_175875	ENSG00000177045	SIX5	BOR2|DMAHP	SIX homeobox 5	protein-coding
chr8-150	chr8	125655888	125656024	+	51.9	0.765	Intergenic	Intergenic	223747	NM_001282985	10221	Hs.444947	NM_025195	ENSG00000173334	TRIB1	C8FW|GIG-2|GIG2|SKIP1|TRB-1|TRB1	tribbles pseudokinase 1	protein-coding
chr3-162	chr3	98981062	98981198	+	51.9	0.769	Intergenic	Intergenic	-79441	NM_080927	131566	Hs.203691	NM_080927	ENSG00000057019	DCBLD2	CLCP1|ESDN	discoidin, CUB and LCCL domain containing 2	protein-coding
chr19-223	chr19	16279286	16279422	+	51.9	0.783	Intergenic	Intergenic	-45472	NM_016270	10365	Hs.685136	NM_016270	ENSG00000127528	KLF2	LKLF	Kruppel like factor 2	protein-coding
chr16-401	chr16	85050674	85050810	+	51.9	0.734	intron (NM_001286566, intron 1 of 11)	intron (NM_001286566, intron 1 of 11)	-12470	NM_001286565	9764	Hs.301658	NM_014732	ENSG00000135709	KIAA0513	-	KIAA0513	protein-coding
chr8-191	chr8	133216578	133216714	+	51.9	0.740	intron (NM_001204869, intron 2 of 2)	intron (NM_001204869, intron 2 of 2)	25607	NM_001204870	8840	Hs.492974	NM_003882	ENSG00000104415	WISP1	CCN4|WISP1c|WISP1i|WISP1tc	WNT1 inducible signaling pathway protein 1	protein-coding
chr6-243	chr6	158720587	158720723	+	51.9	0.758	intron (NM_001318745, intron 7 of 14)	MIR|SINE|MIR	44098	NR_037482	100500851		NR_037482	ENSG00000265558	MIR3918	mir-3918	microRNA 3918	ncRNA
chr9-162	chr9	109001441	109001577	+	51.9	0.743	intron (NM_003798, intron 1 of 18)	MLT1F1|LTR|ERVL-MaLR	12085	NM_001286974	8727	Hs.58488	NM_003798	ENSG00000119326	CTNNAL1	ACRP|CLLP|alpha-CATU	catenin alpha like 1	protein-coding
chr5-724	chr5	150143063	150143199	+	51.9	0.707	intron (NM_002609, intron 1 of 22)	MER44D|DNA|TcMar-Tigger	12728	NM_002609	5159	Hs.509067	NM_002609	ENSG00000113721	PDGFRB	CD140B|IBGC4|IMF1|JTK12|KOGS|PDGFR|PDGFR-1|PDGFR1|PENTT	platelet derived growth factor receptor beta	protein-coding
chr14-211	chr14	23830184	23830320	+	51.9	0.726	Intergenic	L2c|LINE|L2	-123483	NM_001282988	10901	Hs.528385	NM_021004	ENSG00000157326	DHRS4	CR|NRDR|PHCR|PSCD|SCAD-SRL|SDR-SRL|SDR25C1|SDR25C2	dehydrogenase/reductase 4	protein-coding
chr14-305	chr14	104972354	104972490	+	51.9	0.860	intron (NM_138420, intron 1 of 6)	intron (NM_138420, intron 1 of 6)	5935	NM_138420	113146	Hs.441783	NM_138420	ENSG00000185567	AHNAK2	C14orf78	AHNAK nucleoprotein 2	protein-coding
chr1-814	chr1	23194854	23194990	+	51.9	0.646	promoter-TSS (NM_000864)	promoter-TSS (NM_000864)	-193	NM_000864	3352	Hs.121482	NM_000864	ENSG00000179546	HTR1D	5-HT1D|HT1DA|HTR1DA|HTRL|RDC4	5-hydroxytryptamine receptor 1D	protein-coding
chr10-286	chr10	35575020	35575156	+	51.9	0.800	Intergenic	Intergenic	-30322	NM_153368	219770	Hs.638922	NM_153368	ENSG00000177291	GJD4	CX40.1	gap junction protein delta 4	protein-coding
chr1-881	chr1	2234509	2234645	+	51.9	0.692	intron (NM_003036, intron 1 of 6)	intron (NM_003036, intron 1 of 6)	5882	NM_003036	6497	Hs.656507	NM_003036	ENSG00000157933	SKI	SGS|SKV	SKI proto-oncogene	protein-coding
chrX-104	chrX	15680456	15680592	+	51.9	0.800	intron (NR_026551, intron 2 of 4)	L2b|LINE|L2	5608	NR_026551	340591	Hs.732244	NR_026551	ENSG00000186312	CA5BP1	CA5BL|CA5BP|PRO2325	carbonic anhydrase 5B pseudogene 1	pseudo
chr17-450	chr17	56756685	56756821	+	51.9	0.703	Intergenic	L2c|LINE|L2	77142	NM_001085430	339210	Hs.658949	NM_001085430	ENSG00000214226	C17orf67	-	chromosome 17 open reading frame 67	protein-coding
chr14-345	chr14	100417581	100417717	+	51.9	0.653	intron (NM_024515, intron 2 of 6)	intron (NM_024515, intron 2 of 6)	41153	NM_024515	79446	Hs.497600	NM_024515	ENSG00000176473	WDR25	C14orf67	WD repeat domain 25	protein-coding
chr5-165	chr5	179393173	179393309	+	51.9	0.775	Intergenic	MLT1H1|LTR|ERVL-MaLR	-47811	NM_014244	9509	Hs.23871	NM_014244	ENSG00000087116	ADAMTS2	ADAM-TS2|ADAMTS-2|ADAMTS-3|NPI|PC I-NP|PCI-NP|PCINP|PCPNI|PNPI	ADAM metallopeptidase with thrombospondin type 1 motif 2	protein-coding
chr10-403	chr10	5596136	5596272	+	51.9	0.754	promoter-TSS (NR_134491)	promoter-TSS (NR_134491)	-86	NR_134491	105376382	Hs.460282	NR_134491	ENSG00000242147	LOC105376382	-	uncharacterized LOC105376382	ncRNA
chr2-573	chr2	217162610	217162746	+	51.9	0.817	Intergenic	Intergenic	-120055	NR_133642	105373877		NR_133642		DIRC3-AS1	-	DIRC3 antisense RNA 1	ncRNA
chr15-239	chr15	90400959	90401095	+	51.9	0.700	intron (NM_003870, intron 2 of 37)	intron (NM_003870, intron 2 of 37)	12786	NM_003870	8826	Hs.430551	NM_003870	ENSG00000140575	IQGAP1	HUMORFA01|SAR1|p195	IQ motif containing GTPase activating protein 1	protein-coding
chr18-129	chr18	60053790	60053926	+	51.9	0.746	Intergenic	Intergenic	153898	NM_021127	5366	Hs.96	NM_021127	ENSG00000141682	PMAIP1	APR|NOXA	phorbol-12-myristate-13-acetate-induced protein 1	protein-coding
chr9-277	chr9	113578981	113579117	+	51.9	0.729	intron (NM_134427, intron 1 of 4)	intron (NM_134427, intron 1 of 4)	-1828	NM_001282922	5998	Hs.494875	NM_017790	ENSG00000138835	RGS3	C2PA|RGP3	regulator of G-protein signaling 3	protein-coding
chr6-177	chr6	46062331	46062467	+	51.9	0.578	intron (NM_001114086, intron 1 of 5)	intron (NM_001114086, intron 1 of 5)	17949	NM_001114086	53405	Hs.485489	NM_016929	ENSG00000112782	CLIC5	DFNB102|DFNB103|MST130|MSTP130	chloride intracellular channel 5	protein-coding
chr1-613	chr1	12464735	12464871	+	51.9	0.855	intron (NM_018156, intron 66 of 68)	intron (NM_018156, intron 66 of 68)	-42443	NR_003025	677885	Hs.658450	NR_003025	ENSG00000239149	SNORA59A	ACA59	small nucleolar RNA, H/ACA box 59A	snoRNA
chr5-345	chr5	173302573	173302709	+	51.9	0.849	Intergenic	MLT1K|LTR|ERVL-MaLR	26862	NM_003714	8614	Hs.233160	NM_003714	ENSG00000113739	STC2	STC-2|STCRP	stanniocalcin 2	protein-coding
chr15-330	chr15	43493235	43493371	+	51.9	0.731	promoter-TSS (NM_001141980)	promoter-TSS (NM_001141980)	-147	NM_001141979	7158	Hs.440968	NM_005657	ENSG00000067369	TP53BP1	53BP1|TDRD30|TP53|p202|p53BP1	tumor protein p53 binding protein 1	protein-coding
chr15-247	chr15	48803003	48803139	+	51.9	0.875	intron (NM_014985, intron 2 of 25)	intron (NM_014985, intron 2 of 25)	8075	NM_014985	22995	Hs.443005	NM_014985	ENSG00000103995	CEP152	MCPH4|MCPH9|SCKL5	centrosomal protein 152	protein-coding
chr10-364	chr10	102394286	102394422	+	51.9	0.729	promoter-TSS (NM_001077494)	promoter-TSS (NM_001077494)	-224	NM_001077494	4791	Hs.73090	NM_002502	ENSG00000077150	NFKB2	CVID10|H2TF1|LYT-10|LYT10|NF-kB2|p100|p49/p100|p52	nuclear factor kappa B subunit 2	protein-coding
chr6-709	chr6	136250412	136250548	+	51.9	0.776	promoter-TSS (NM_001099286)	promoter-TSS (NM_001099286)	-145	NM_001318738	113115	Hs.121536	NM_138419	ENSG00000146410	MTFR2	DUFD1|FAM54A	mitochondrial fission regulator 2	protein-coding
chr19-140	chr19	33473067	33473203	+	51.9	0.672	intron (NM_001166057, intron 5 of 12)	intron (NM_001166057, intron 5 of 12)	48758	NM_001166057	5184	Hs.36473	NM_000285	ENSG00000124299	PEPD	PROLIDASE	peptidase D	protein-coding
chr22-77	chr22	26471569	26471705	+	51.9	0.650	intron (NR_073135, intron 6 of 13)	intron (NR_073135, intron 6 of 13)	8044	NR_073136	89781	Hs.474436	NM_022081	ENSG00000100099	HPS4	BLOC3S2|LE	HPS4, biogenesis of lysosomal organelles complex 3 subunit 2	protein-coding
chrX-91	chrX	2710318	2710454	+	51.9	0.762	intron (NM_001122898, intron 1 of 8)	intron (NM_001122898, intron 1 of 8)	19253	NM_001321370	4267	Hs.653349	NM_002414	ENSG00000002586	CD99	HBA71|MIC2|MIC2X|MIC2Y|MSK5X	CD99 molecule	protein-coding
chr17-373	chr17	45170990	45171126	+	51.9	0.700	non-coding (NR_135646, exon 1 of 2)	non-coding (NR_135646, exon 1 of 2)	427	NR_135646	105371795	Hs.569733	NR_135646	ENSG00000267288	LOC105371795	-	uncharacterized LOC105371795	ncRNA
chr4-137	chr4	1192211	1192347	+	51.9	0.712	intron (NM_001199021, intron 1 of 7)	intron (NM_001199021, intron 1 of 7)	16683	NR_024569	100130872	Hs.302963	NR_024569		LOC100130872	-	uncharacterized LOC100130872	ncRNA
chr1-896	chr1	27830672	27830808	+	51.9	0.691	promoter-TSS (NM_014110)	promoter-TSS (NM_014110)	-1	NM_014110	5511	Hs.533474	NM_002713	ENSG00000117751	PPP1R8	ARD-1|ARD1|NIPP-1|NIPP1|PRO2047	protein phosphatase 1 regulatory subunit 8	protein-coding
chr5-268	chr5	83368441	83368577	+	51.9	0.818	Intergenic	Intergenic	-103165	NM_004385	1462	Hs.643801	NM_004385	ENSG00000038427	VCAN	CSPG2|ERVR|GHAP|PG-M|WGN|WGN1	versican	protein-coding
chr6-179	chr6	85643213	85643349	+	51.9	0.636	promoter-TSS (NM_001253771)	promoter-TSS (NM_001253771)	44	NM_001159677	10492	Hs.571177	NM_006372	ENSG00000135316	SYNCRIP	GRY-RBP|GRYRBP|HNRNPQ|HNRPQ1|NSAP1|PP68|hnRNP-Q	synaptotagmin binding cytoplasmic RNA interacting protein	protein-coding
chr2-474	chr2	28392750	28392886	+	51.9	0.795	promoter-TSS (NM_005253)	promoter-TSS (NM_005253)	-94	NM_005253	2355	Hs.220971	NM_005253	ENSG00000075426	FOSL2	FRA2	FOS like 2, AP-1 transcription factor subunit	protein-coding
chr3-209	chr3	122533956	122534092	+	51.9	0.605	3' UTR (NM_001146106, exon 10 of 10)	3' UTR (NM_001146106, exon 10 of 10)	-19085	NR_026698	3836	Hs.161008	NM_002264	ENSG00000114030	KPNA1	IPOA5|NPI-1|RCH2|SRP1	karyopherin subunit alpha 1	protein-coding
chr17-488	chr17	42325150	42325286	+	51.9	0.731	intron (NM_213662, intron 15 of 23)	intron (NM_213662, intron 15 of 23)	37162	NM_001288720	6776	Hs.437058	NM_003152	ENSG00000126561	STAT5A	MGF|STAT5	signal transducer and activator of transcription 5A	protein-coding
chr2-693	chr2	72115599	72115735	+	51.9	0.707	Intergenic	Intergenic	32195	NM_001277742	56603	Hs.91546	NM_019885	ENSG00000003137	CYP26B1	CYP26A2|P450RAI-2|P450RAI2|RHFCA	cytochrome P450 family 26 subfamily B member 1	protein-coding
chr12-462	chr12	123383987	123384123	+	51.9	0.684	promoter-TSS (NM_001324504)	promoter-TSS (NM_001324504)	-61	NM_001324505	387893	Hs.443735	NM_020382	ENSG00000183955	KMT5A	PR-Set7|SET07|SET8|SETD8	lysine methyltransferase 5A	protein-coding
chr7-157	chr7	2625129	2625265	+	51.9	0.707	Intergenic	L1PA17|LINE|L1	-6772	NM_025250	80727	Hs.440899	NM_025250	ENSG00000136295	TTYH3	-	tweety family member 3	protein-coding
chr15-359	chr15	75450814	75450950	+	51.9	0.658	intron (NM_001145357, intron 1 of 20)	CpG	703	NM_015477	25942	Hs.513039	NM_015477	ENSG00000169375	SIN3A	WITKOS	SIN3 transcription regulator family member A	protein-coding
chr1-1564	chr1	22025371	22025507	+	51.9	0.741	promoter-TSS (NR_023919)	promoter-TSS (NR_023919)	-65	NR_109762	29092	Hs.279842	NR_023918	ENSG00000218510	LINC00339	HSPC157|NCRNA00339	long intergenic non-protein coding RNA 339	ncRNA
chr2-263	chr2	64405853	64405989	+	51.9	0.775	Intergenic	Intergenic	-48272	NM_014181	29094	Hs.372208	NM_014181	ENSG00000119862	LGALSL	GRP|HSPC159	galectin like	protein-coding
chr19-233	chr19	51594410	51594546	+	51.9	0.762	promoter-TSS (NR_034159)	promoter-TSS (NR_034159)	-98	NR_034159	729975	Hs.716785	NR_034159		LINC01530	-	long intergenic non-protein coding RNA 1530	ncRNA
chr10-354	chr10	71871441	71871577	+	51.9	0.789	Intergenic	MER57F|LTR|ERV1	-20134	NM_001042466	5660	Hs.523004	NM_002778	ENSG00000197746	PSAP	GLBA|SAP1	prosaposin	protein-coding
chr17-372	chr17	45146907	45147043	+	51.9	0.790	promoter-TSS (NM_006460)	promoter-TSS (NM_006460)	-342	NM_006460	10614	Hs.586945	NM_006460	ENSG00000186834	HEXIM1	CLP1|EDG1|HIS1|MAQ1	hexamethylene bisacetamide inducible 1	protein-coding
chr12-707	chr12	112978354	112978490	+	51.9	0.778	promoter-TSS (NM_016817)	promoter-TSS (NM_016817)	-47	NM_002535	4939	Hs.414332	NM_002535	ENSG00000111335	OAS2	-	2'-5'-oligoadenylate synthetase 2	protein-coding
chr3-247	chr3	129413839	129413975	+	51.9	0.783	intron (NM_207307, intron 4 of 8)	Charlie20a|DNA|hAT-Charlie	-14468	NR_003111	132241	Hs.477537	NR_003111	ENSG00000251474	RPL32P3	-	ribosomal protein L32 pseudogene 3	pseudo
chr8-157	chr8	24156349	24156485	+	51.9	0.641	Intergenic	Intergenic	-137623	NM_014265	10863	Hs.174030	NM_014265	ENSG00000042980	ADAM28	ADAM 28|MDC-L|MDCL|eMDC II|eMDCII	ADAM metallopeptidase domain 28	protein-coding
chr17-453	chr17	67431680	67431816	+	51.9	0.762	intron (NM_181671, intron 1 of 9)	intron (NM_181671, intron 1 of 9)	-39741	NR_037517	100500895		NR_037517	ENSG00000207688	MIR548AA2	-	microRNA 548aa-2	ncRNA
chr3-149	chr3	142578763	142578899	+	51.9	0.617	promoter-TSS (NM_001184)	promoter-TSS (NM_001184)	-5	NM_001184	545	Hs.271791	NM_001184	ENSG00000175054	ATR	FCTCS|FRP1|MEC1|SCKL|SCKL1	ATR serine/threonine kinase	protein-coding
chr7-235	chr7	50535003	50535139	+	50.8	0.690	intron (NR_033845, intron 1 of 4)	intron (NR_033845, intron 1 of 4)	3312	NR_033845	100129427	Hs.680434	NR_033845	ENSG00000226122	DDC-AS1	-	DDC antisense RNA 1	ncRNA
chr1-612	chr1	11063034	11063170	+	50.8	0.794	Intergenic	Intergenic	-3068	NM_003132	6723	Hs.76244	NM_003132	ENSG00000116649	SRM	PAPT|SPDSY|SPS1|SRML1	spermidine synthase	protein-coding
chr5-337	chr5	132251518	132251654	+	50.8	0.757	Intergenic	Intergenic	-6072	NM_001131027	8572	Hs.424312	NM_003687	ENSG00000131435	PDLIM4	RIL	PDZ and LIM domain 4	protein-coding
chr2-412	chr2	241966010	241966146	+	50.8	0.647	intron (NR_110220, intron 3 of 3)	MER65D|LTR|ERV1	-4605	NR_110592	102723927	Hs.733585	NR_110592	ENSG00000237940	LINC01238	-	long intergenic non-protein coding RNA 1238	ncRNA
chr18-159	chr18	11981057	11981193	+	50.8	0.663	promoter-TSS (NM_014214)	promoter-TSS (NM_014214)	-303	NM_014214	3613	Hs.743311	NM_014214	ENSG00000141401	IMPA2	-	inositol monophosphatase 2	protein-coding
chr1-754	chr1	45303555	45303691	+	50.8	0.662	promoter-TSS (NR_024270)	promoter-TSS (NR_024270)	-287	NR_024270	400752	Hs.334348	NR_024270	ENSG00000281912	LINC01144	-	long intergenic non-protein coding RNA 1144	ncRNA
chr4-125	chr4	151761022	151761158	+	50.8	0.746	promoter-TSS (NM_004564)	promoter-TSS (NM_004564)	-67	NM_004564	5188	Hs.119316	NM_004564	ENSG00000059691	GATB	HSPC199|PET112|PET112L	glutamyl-tRNA amidotransferase subunit B	protein-coding
chr6-363	chr6	106739615	106739751	+	50.8	0.831	intron (NR_033557, intron 2 of 6)	MamGypLTR2c|LTR|Gypsy	-44442	NR_030314	693172		NR_030314	ENSG00000207577	MIR587	MIRN587|hsa-mir-587	microRNA 587	ncRNA
chr11-228	chr11	6612348	6612484	+	50.8	0.708	promoter-TSS (NM_006284)	promoter-TSS (NM_006284)	-172	NM_006284	6881	Hs.5158	NM_006284	ENSG00000166337	TAF10	TAF2A|TAF2H|TAFII30	TATA-box binding protein associated factor 10	protein-coding
chr9-273	chr9	96450035	96450171	+	50.8	0.622	promoter-TSS (NM_014282)	promoter-TSS (NM_014282)	-52	NM_014282	22927	Hs.494567	NM_014282	ENSG00000130956	HABP4	IHABP-4|IHABP4|Ki-1/57|SERBP1L	hyaluronan binding protein 4	protein-coding
chr22-103	chr22	45212381	45212517	+	50.8	0.710	promoter-TSS (NM_015264)	promoter-TSS (NM_015264)	17	NM_015264	23313	Hs.592207	NM_015264	ENSG00000100364	KIAA0930	C22orf9|LSC3	KIAA0930	protein-coding
chr5-356	chr5	71601688	71601824	+	50.8	0.747	intron (NM_022132, intron 4 of 16)	intron (NM_022132, intron 4 of 16)	14468	NM_022132	64087	Hs.604789	NM_022132	ENSG00000131844	MCCC2	MCCB	methylcrotonoyl-CoA carboxylase 2	protein-coding
chr2-359	chr2	231162013	231162149	+	50.8	0.704	intron (NM_001191037, intron 20 of 23)	intron (NM_001191037, intron 20 of 23)	-36465	NM_001291656	80210	Hs.162411	NM_025139	ENSG00000135931	ARMC9	ARM|KU-MEL-1|NS21	armadillo repeat containing 9	protein-coding
chr8-146	chr8	95214030	95214166	+	50.8	0.710	intron (NR_046232, intron 1 of 2)	MLT1D|LTR|ERVL-MaLR	2276	NR_046232	619344	Hs.741630	NR_046232	ENSG00000253351	LINC01298	C8orf69	long intergenic non-protein coding RNA 1298	ncRNA
chr11-227	chr11	268887	269023	+	50.8	0.738	Intergenic	Intergenic	-9615	NM_001276700	171389	Hs.352611	NM_138329	ENSG00000174885	NLRP6	AVR|CLR11.4|NALP6|NAVR|NAVR/AVR|PAN3|PYPAF5	NLR family pyrin domain containing 6	protein-coding
chr17-298	chr17	5419658	5419794	+	50.8	0.618	promoter-TSS (NM_001320653)	promoter-TSS (NM_001320653)	13	NM_001320653	4927	Hs.584784	NM_002532	ENSG00000108559	NUP88	-	nucleoporin 88	protein-coding
chr9-186	chr9	105244439	105244575	+	50.8	0.597	promoter-TSS (NM_001330731)	promoter-TSS (NM_001330731)	-98	NM_001330731	23446	Hs.573495	NM_022109	ENSG00000070214	SLC44A1	CD92|CDW92|CHTL1|CTL1	solute carrier family 44 member 1	protein-coding
chr4-283	chr4	172962680	172962816	+	50.8	0.733	intron (NM_001034845, intron 10 of 12)	intron (NM_001034845, intron 10 of 12)	-206005	NM_017423	51809	Hs.548088	NM_017423	ENSG00000109586	GALNT7	GALNAC-T7|GalNAcT7	polypeptide N-acetylgalactosaminyltransferase 7	protein-coding
chr2-424	chr2	37711501	37711637	+	50.8	0.783	Intergenic	Intergenic	-39034	NM_001270436	10602	Hs.369574	NM_006449	ENSG00000163171	CDC42EP3	BORG2|CEP3|UB1	CDC42 effector protein 3	protein-coding
chr1-524	chr1	27146045	27146181	+	50.8	0.642	intron (NM_003047, intron 1 of 11)	intron (NM_003047, intron 1 of 11)	9017	NR_046474	6548	Hs.469116	NM_003047	ENSG00000090020	SLC9A1	APNH|LIKNS|NHE-1|NHE1|PPP1R143	solute carrier family 9 member A1	protein-coding
chr2-364	chr2	237695556	237695692	+	50.8	0.793	intron (NM_001137551, intron 1 of 11)	intron (NM_001137551, intron 1 of 11)	3460	NM_001137553	9208	Hs.471779	NM_004735	ENSG00000124831	LRRFIP1	FLAP-1|FLAP1|FLIIAP1|GCF-2|GCF2|HUFI-1|TRIP	LRR binding FLII interacting protein 1	protein-coding
chr1-1233	chr1	172728176	172728312	+	50.8	0.759	Intergenic	L1PA15-16|LINE|L1	69236	NM_000639	356	Hs.2007	NM_000639	ENSG00000117560	FASLG	ALPS1B|APT1LG1|APTL|CD178|CD95-L|CD95L|FASL|TNFSF6|TNLG1A	Fas ligand	protein-coding
chr12-513	chr12	6295305	6295441	+	50.8	0.638	Intergenic	Intergenic	-15063	NM_018173	55200	Hs.631660	NM_018173	ENSG00000008323	PLEKHG6	MyoGEF	pleckstrin homology and RhoGEF domain containing G6	protein-coding
chr20-200	chr20	17569140	17569276	+	50.8	0.742	promoter-TSS (NM_001278608)	promoter-TSS (NM_001278608)	12	NM_001278608	631	Hs.129702	NM_001195	ENSG00000125864	BFSP1	CP115|CP94|CTRCT33|LIFL-H	beaded filament structural protein 1	protein-coding
chr6-466	chr6	152402078	152402214	+	50.8	0.839	intron (NM_182961, intron 46 of 145)	LTR78|LTR|ERV1	21616	NR_120501	100505475	Hs.571203	NR_120501		SYNE1-AS1	-	SYNE1 antisense RNA 1	ncRNA
chr10-280	chr10	117461931	117462067	+	50.8	0.717	Intergenic	Intergenic	-80446	NM_001165924	2018	Hs.202095	NM_004098	ENSG00000170370	EMX2	-	empty spiracles homeobox 2	protein-coding
chr19-395	chr19	34677594	34677730	+	50.8	0.721	promoter-TSS (NR_027620)	promoter-TSS (NR_027620)	23	NM_001289184	55900	Hs.436350	NM_018443	ENSG00000089335	ZNF302	HSD16|MST154|MSTP154|ZNF135L|ZNF140L|ZNF327	zinc finger protein 302	protein-coding
chr11-397	chr11	3058789	3058925	+	50.8	0.815	Intergenic	Intergenic	-1406	NM_139273	833	Hs.274873	NM_001751	ENSG00000110619	CARS	CARS1|CYSRS|MGC:11246	cysteinyl-tRNA synthetase	protein-coding
chr3-159	chr3	48465674	48465810	+	50.8	0.654	TTS (NM_001271022)	TTS (NM_001271022)	222	NM_007248	11277	Hs.707026	NM_007248	ENSG00000213689	TREX1	AGS1|CRV|DRN3|HERNS	three prime repair exonuclease 1	protein-coding
chr9-153	chr9	125243322	125243458	+	50.8	0.843	Intergenic	Intergenic	-2003	NM_005347	3309	Hs.743241	NM_005347	ENSG00000044574	HSPA5	BIP|GRP78|HEL-S-89n|MIF2	heat shock protein family A (Hsp70) member 5	protein-coding
chr1-1161	chr1	212485072	212485208	+	50.8	0.707	Intergenic	MamRep605|LTR?|LTR?	52253	NM_013349	29937	Hs.461787	NM_013349	ENSG00000117691	NENF	CIR2|SCIRP10|SPUF	neudesin neurotrophic factor	protein-coding
chrX-99	chrX	122566097	122566233	+	50.8	0.767	Intergenic	MLT1K|LTR|ERVL-MaLR	-618078	NM_000828	2892	Hs.377070	NM_000828	ENSG00000125675	GRIA3	GLUR-C|GLUR-K3|GLUR3|GLURC|GluA3|MRX94	glutamate ionotropic receptor AMPA type subunit 3	protein-coding
chr1-1079	chr1	222644187	222644323	+	50.8	0.683	promoter-TSS (NM_001300867)	promoter-TSS (NM_001300867)	-48	NM_001324065	375056	Hs.118474	NM_198551	ENSG00000154305	MIA3	ARNT|D320|TANGO|TANGO1|UNQ6077	MIA family member 3, ER export factor	protein-coding
chr3-340	chr3	100709433	100709569	+	50.8	0.716	promoter-TSS (NM_001195478)	promoter-TSS (NM_001195478)	-41	NM_001195478	10342	Hs.518123	NM_006070	ENSG00000114354	TFG	HMSNP|SPG57|TF6|TRKT3	TRK-fused gene	protein-coding
chr12-775	chr12	116454998	116455134	+	50.8	0.701	Intergenic	Intergenic	-26748	NR_039683	100616309		NR_039683	ENSG00000264037	MIR4472-2	-	microRNA 4472-2	ncRNA
chr2-462	chr2	235051066	235051202	+	50.8	0.667	intron (NM_014521, intron 4 of 5)	intron (NM_014521, intron 4 of 5)	99150	NM_014521	23677	Hs.516777	NM_014521	ENSG00000130147	SH3BP4	BOG25|TTP	SH3 domain binding protein 4	protein-coding
chr19-262	chr19	1102552	1102688	+	50.8	0.671	Intergenic	Intergenic	-1306	NM_001039847	2879	Hs.433951	NM_002085	ENSG00000167468	GPX4	GPx-4|GSHPx-4|MCSP|PHGPx|SMDS|snGPx|snPHGPx	glutathione peroxidase 4	protein-coding
chr10-303	chr10	122469270	122469406	+	50.8	0.634	intron (NM_002775, intron 1 of 8)	intron (NM_002775, intron 1 of 8)	7813	NM_002775	5654	Hs.501280	NM_002775	ENSG00000166033	HTRA1	ARMD7|CADASIL2|CARASIL|HtrA|L56|ORF480|PRSS11	HtrA serine peptidase 1	protein-coding
chr14-167	chr14	96249108	96249244	+	50.8	0.698	Intergenic	Intergenic	-7034	NM_000710	623	Hs.525572	NM_000710	ENSG00000100739	BDKRB1	B1BKR|B1R|BDKRB2|BKB1R|BKR1|BRADYB1	bradykinin receptor B1	protein-coding
chr2-315	chr2	220847807	220847943	+	50.8	0.653	Intergenic	Intergenic	724483	NM_001304537	2043	Hs.371218	NM_004438	ENSG00000116106	EPHA4	HEK8|SEK|TYRO1	EPH receptor A4	protein-coding
chr19-176	chr19	4342756	4342892	+	50.8	0.641	promoter-TSS (NM_001159846)	promoter-TSS (NM_001159846)	-703	NM_001300862	84954	Hs.321689	NM_032868	ENSG00000008382	MPND	-	MPN domain containing	protein-coding
chr14-179	chr14	71206916	71207052	+	50.8	0.717	Intergenic	Intergenic	-191353	NR_001276	319139		NR_001276	ENSG00000207444	SNORD56B	RNU56B	small nucleolar RNA, C/D box 56B	snoRNA
chr9-449	chr9	76666111	76666247	+	50.8	0.920	intron (NR_131751, intron 8 of 15)	LTR13|LTR|ERVK	26236	NM_001330680	158471	Hs.262857	NM_015225	ENSG00000106772	PRUNE2	BMCC1|BNIPXL|C9orf65|KIAA0367	prune homolog 2	protein-coding
chr17-354	chr17	78840846	78840982	+	50.8	0.645	promoter-TSS (NM_001321291)	promoter-TSS (NM_001321291)	-387	NM_001321291	57602	Hs.464243	NM_025090	ENSG00000055483	USP36	DUB1	ubiquitin specific peptidase 36	protein-coding
chr7-131	chr7	3194855	3194991	+	50.8	0.736	Intergenic	MER74A|LTR|ERVL	-36350	NR_126024	100129603	Hs.652997	NR_126024		LOC100129603	-	uncharacterized LOC100129603	ncRNA
chr3-392	chr3	112562302	112562438	+	50.8	0.735	promoter-TSS (NM_001278712)	promoter-TSS (NM_001278712)	360	NM_017945	55032	Hs.237480	NM_017945	ENSG00000138459	SLC35A5	-	solute carrier family 35 member A5	protein-coding
chr16-244	chr16	22026538	22026674	+	50.8	0.610	intron (NM_001164579, intron 1 of 2)	intron (NM_001164579, intron 1 of 2)	18471	NM_001164579	730094	Hs.498890	NM_173501	ENSG00000185716	C16orf52	-	chromosome 16 open reading frame 52	protein-coding
chr16-383	chr16	28491983	28492119	+	50.8	0.827	promoter-TSS (NM_001286109)	promoter-TSS (NM_001286109)	31	NM_001286110	1201	Hs.534667	NM_000086	ENSG00000188603	CLN3	BTN1|BTS|JNCL	CLN3, battenin	protein-coding
chr9-167	chr9	124297598	124297734	+	50.8	0.699	intron (NM_001166171, intron 2 of 10)	intron (NM_001166171, intron 2 of 10)	5246	NM_001166169	10783	Hs.197071	NM_014397	ENSG00000119408	NEK6	SID6-1512	NIMA related kinase 6	protein-coding
chr1-775	chr1	156741133	156741269	+	50.8	0.652	promoter-TSS (NM_145729)	promoter-TSS (NM_145729)	-70	NM_024540	79590	Hs.418233	NM_024540	ENSG00000143314	MRPL24	L24mt|MRP-L18|MRP-L24	mitochondrial ribosomal protein L24	protein-coding
chr2-361	chr2	234633090	234633226	+	50.8	0.734	Intergenic	Intergenic	-49510	NR_132376	106144537	Hs.580616	NR_132376	ENSG00000280744	LINC01173	-	long intergenic non-protein coding RNA 1173	ncRNA
chr4-269	chr4	74682854	74682990	+	50.8	0.742	Intergenic	L1MA2|LINE|L1	111764	NM_001729	685	Hs.591704	NM_001729	ENSG00000174808	BTC	-	betacellulin	protein-coding
chr18-127	chr18	55228362	55228498	+	50.8	0.690	intron (NM_001243226, intron 19 of 20)	intron (NM_001243226, intron 19 of 20)	74191	NM_001243236	6925	Hs.605153	NM_003199	ENSG00000196628	TCF4	E2-2|FECD3|ITF-2|ITF2|PTHS|SEF-2|SEF2|SEF2-1|SEF2-1A|SEF2-1B|SEF2-1D|TCF-4|bHLHb19	transcription factor 4	protein-coding
chr3-220	chr3	153221944	153222080	+	50.8	0.672	Intergenic	Intergenic	59800	NM_002886	5912	Hs.98643	NM_002886	ENSG00000181467	RAP2B	-	RAP2B, member of RAS oncogene family	protein-coding
chr20-181	chr20	32475483	32475619	+	50.8	0.727	intron (NM_001256798, intron 4 of 10)	intron (NM_001256798, intron 4 of 10)	8031	NM_080616	140688	Hs.516978	NM_080616	ENSG00000197183	NOL4L	C20orf112|C20orf113|dJ1184F4.2|dJ1184F4.4	nucleolar protein 4 like	protein-coding
chr10-482	chr10	120508530	120508666	+	50.8	0.742	intron (NM_001318169, intron 2 of 2)	intron (NM_001318169, intron 2 of 2)	51644	NM_001318169	196051	Hs.40479	NM_001030059	ENSG00000203805	PLPP4	DPPL2|PPAPDC1|PPAPDC1A	phospholipid phosphatase 4	protein-coding
chr1-1613	chr1	146376971	146377107	+	50.8	0.774	TTS (NR_004400)	TTS (NR_004400)	232	NR_004427	26870		NR_004427	ENSG00000207005	RNU1-2	RNU1C1|RNU1C2|U1C1|U1C21	RNA, U1 small nuclear 2	snRNA
chr4-151	chr4	154165205	154165341	+	50.8	0.753	Intergenic	Intergenic	226024	NM_017639	54798	Hs.655664	NM_017639	ENSG00000197410	DCHS2	CDH27|CDHJ|CDHR7|PCDH23|PCDHJ	dachsous cadherin-related 2	protein-coding
chr15-319	chr15	79640352	79640488	+	50.8	0.742	Intergenic	Intergenic	207904	NM_015206	23251	Hs.301654	NM_015206	ENSG00000169330	KIAA1024	-	KIAA1024	protein-coding
chr11-242	chr11	64847243	64847379	+	50.8	0.695	Intergenic	Intergenic	-2742	NM_017525	55561	Hs.293590	NM_017525	ENSG00000171219	CDC42BPG	DMPK2|HSMDPKIN|KAPPA-200|MRCKG|MRCKgamma	CDC42 binding protein kinase gamma	protein-coding
chr1-985	chr1	153565817	153565953	+	50.8	0.667	promoter-TSS (NM_005978)	promoter-TSS (NM_005978)	-55	NM_005978	6273	Hs.516484	NM_005978	ENSG00000196754	S100A2	CAN19|S100L	S100 calcium binding protein A2	protein-coding
chrX-82	chrX	80765376	80765512	+	50.8	0.738	intron (NM_153252, intron 6 of 40)	ERVL-int|LTR|ERVL	44290	NM_153252	254065	Hs.147027	NM_153252	ENSG00000165288	BRWD3	BRODL|MRX93	bromodomain and WD repeat domain containing 3	protein-coding
chr6-399	chr6	82017483	82017619	+	50.8	0.656	Intergenic	Intergenic	-203359	NR_126363	101928770	Hs.586239	NR_126363	ENSG00000224995	LINC01526	Lnc-FAM46A-1	long intergenic non-protein coding RNA 1526	ncRNA
chr17-596	chr17	73595515	73595651	+	50.8	0.712	intron (NM_001144952, intron 1 of 44)	intron (NM_001144952, intron 1 of 44)	48505	NM_001144952	54549	Hs.435719	NM_019064	ENSG00000069188	SDK2	-	sidekick cell adhesion molecule 2	protein-coding
chr16-156	chr16	4734353	4734489	+	50.8	0.640	promoter-TSS (NM_001324130)	promoter-TSS (NM_001324130)	-44	NM_001308089	124401	Hs.654859	NM_133450	ENSG00000168096	ANKS3	-	ankyrin repeat and sterile alpha motif domain containing 3	protein-coding
chr11-187	chr11	33690631	33690767	+	50.8	0.600	Intergenic	Intergenic	10041	NM_001166692	100131378	Hs.709466	NM_001166692	ENSG00000205177	C11orf91	-	chromosome 11 open reading frame 91	protein-coding
chr1-793	chr1	226663110	226663246	+	50.8	0.662	intron (NR_103784, intron 1 of 1)	intron (NR_103784, intron 1 of 1)	11890	NR_103784	100506443	Hs.664293	NR_103784		ITPKB-IT1	-	ITPKB intronic transcript 1	ncRNA
chr2-351	chr2	162343960	162344096	+	50.8	0.779	promoter-TSS (NM_012198)	promoter-TSS (NM_012198)	-45	NM_012198	25801	Hs.377894	NM_012198	ENSG00000115271	GCA	GCL	grancalcin	protein-coding
chr12-471	chr12	56315944	56316080	+	50.8	0.634	TTS (NM_001127460)	TTS (NM_001127460)	332	NM_001190991	10330	Hs.8752	NM_014255	ENSG00000257727	CNPY2	HP10390|MSAP|TMEM4|ZSIG9	canopy FGF signaling regulator 2	protein-coding
chr17-570	chr17	31269809	31269945	+	50.8	0.742	intron (NM_001042492, intron 36 of 57)	MLT1K|LTR|ERVL-MaLR	27485	NM_002544	4974	Hs.113874	NM_002544	ENSG00000126861	OMG	OMGP	oligodendrocyte myelin glycoprotein	protein-coding
chr6-373	chr6	144897644	144897780	+	50.8	0.605	Intergenic	Intergenic	492057	NR_132778	106635530		NR_132778		SNORA98	-	small nucleolar RNA, H/ACA box 98	snoRNA
chr9-537	chr9	137578842	137578978	+	50.8	0.672	promoter-TSS (NM_001346374)	promoter-TSS (NM_001346374)	25	NM_001346371	92715	Hs.292570	NM_138778	ENSG00000148399	DPH7	C9orf112|RRT2|WDR85	diphthamide biosynthesis 7	protein-coding
chr1-838	chr1	88992623	88992759	+	50.8	0.564	5' UTR (NM_001008661, exon 1 of 14)	5' UTR (NM_001008661, exon 1 of 14)	269	NM_019610	494115	Hs.481898	NM_019610	ENSG00000213516	RBMXL1	RBM1	RNA binding motif protein, X-linked like 1	protein-coding
chr18-149	chr18	62451186	62451322	+	50.8	0.803	Intergenic	Intergenic	-72171	NM_017742	54877	Hs.114191	NM_017742	ENSG00000141664	ZCCHC2	C18orf49	zinc finger CCHC-type containing 2	protein-coding
chr5-557	chr5	35138280	35138416	+	50.8	0.724	intron (NM_000949, intron 1 of 9)	L1MB2|LINE|L1	-20226	NR_037910	5618	Hs.368587	NM_000949	ENSG00000113494	PRLR	HPRL|MFAB|hPRLrI	prolactin receptor	protein-coding
chr16-181	chr16	29973628	29973764	+	50.8	0.631	promoter-TSS (NM_004783)	promoter-TSS (NM_004783)	-171	NM_001252043	9344	Hs.291623	NM_004783	ENSG00000149930	TAOK2	MAP3K17|PSK|PSK1|PSK1-BETA|TAO1|TAO2	TAO kinase 2	protein-coding
chr5-312	chr5	176448074	176448210	+	50.8	0.561	promoter-TSS (NM_014613)	promoter-TSS (NM_014613)	-213	NM_014613	23197	Hs.484242	NM_014613	ENSG00000113194	FAF2	ETEA|UBXD8|UBXN3B	Fas associated factor family member 2	protein-coding
chr22-107	chr22	22111526	22111662	+	50.8	0.662	Intergenic	Intergenic	-67660	NR_135291	649179	Hs.553939	NR_135291	ENSG00000197549	PRAMENP	PRAMEF24P|PRAMEL	PRAME N-terminal-like, pseudogene	pseudo
chr5-631	chr5	38595554	38595690	+	50.8	0.767	promoter-TSS (NM_002310)	promoter-TSS (NM_002310)	-217	NM_002310	3977	Hs.133421	NM_002310	ENSG00000113594	LIFR	CD118|LIF-R|SJS2|STWS|SWS	leukemia inhibitory factor receptor alpha	protein-coding
chr3-253	chr3	152291685	152291821	+	50.8	0.839	intron (NM_001314057, intron 1 of 11)	intron (NM_001314057, intron 1 of 11)	-7652	NM_207294	4154	Hs.201858	NM_021038	ENSG00000152601	MBNL1	EXP|MBNL	muscleblind like splicing regulator 1	protein-coding
chr20-217	chr20	4225929	4226065	+	50.8	0.696	intron (NM_000678, intron 1 of 1)	intron (NM_000678, intron 1 of 1)	23015	NM_000678	146	Hs.557	NM_000678	ENSG00000171873	ADRA1D	ADRA1|ADRA1A|ADRA1R|ALPHA1|DAR|dJ779E11.2	adrenoceptor alpha 1D	protein-coding
chr20-151	chr20	25390935	25391071	+	50.8	0.657	promoter-TSS (NM_015600)	promoter-TSS (NM_015600)	-21	NM_001042472	26090	Hs.441550	NM_015600	ENSG00000100997	ABHD12	ABHD12A|BEM46L2|C20orf22|PHARC|dJ965G21.2	abhydrolase domain containing 12	protein-coding
chr19-339	chr19	44002838	44002974	+	50.8	0.821	promoter-TSS (NR_110727)	promoter-TSS (NR_110727)	-19	NM_006300	7773	Hs.193583	NM_006300	ENSG00000159882	ZNF230	FDZF2	zinc finger protein 230	protein-coding
chr22-99	chr22	26321719	26321855	+	50.8	0.789	intron (NM_021115, intron 9 of 16)	intron (NM_021115, intron 9 of 16)	-107527	NM_020437	57168	Hs.567547	NM_020437	ENSG00000128203	ASPHD2	-	aspartate beta-hydroxylase domain containing 2	protein-coding
chr18-80	chr18	76525400	76525536	+	50.8	0.683	Intergenic	Intergenic	-3187	NR_015417	284276	Hs.390287	NR_015417	ENSG00000263812	LINC00908	-	long intergenic non-protein coding RNA 908	ncRNA
chr20-226	chr20	41028554	41028690	+	50.8	0.690	promoter-TSS (NM_003286)	promoter-TSS (NM_003286)	-196	NM_003286	7150	Hs.472737	NM_003286	ENSG00000198900	TOP1	TOPI	topoisomerase (DNA) I	protein-coding
chr4-300	chr4	40990666	40990802	+	50.8	0.781	intron (NM_004307, intron 6 of 17)	intron (NM_004307, intron 6 of 17)	-133542	NM_001166053	323	Hs.479602	NM_004307	ENSG00000163697	APBB2	FE65L|FE65L1	amyloid beta precursor protein binding family B member 2	protein-coding
chr6-270	chr6	157149129	157149265	+	50.8	0.719	intron (NM_020732, intron 9 of 19)	intron (NM_020732, intron 9 of 19)	175062	NM_018452	729515	Hs.157212	NM_018452	ENSG00000215712	TMEM242	BM033|C6orf35	transmembrane protein 242	protein-coding
chr14-247	chr14	64232454	64232590	+	50.8	0.672	TTS (NR_073497)	TTS (NR_073497)	16568	NM_182910	23224	Hs.745014	NM_015180	ENSG00000054654	SYNE2	EDMD5|NUA|NUANCE|Nesp2|Nesprin-2|SYNE-2|TROPH	spectrin repeat containing nuclear envelope protein 2	protein-coding
chr14-75	chr14	61563007	61563143	+	50.8	0.632	non-coding (NR_110416, exon 4 of 5)	non-coding (NR_110416, exon 4 of 5)	7119	NR_110417	101927780	Hs.254789	NR_110416	ENSG00000250548	LOC101927780	-	uncharacterized LOC101927780	ncRNA
chr10-426	chr10	103660045	103660181	+	50.8	0.758	intron (NM_014631, intron 8 of 13)	intron (NM_014631, intron 8 of 13)	-86666	NR_038940	100505839	Hs.655149	NR_038940	ENSG00000280693	SH3PXD2A-AS1	-	SH3PXD2A antisense RNA 1	ncRNA
chr5-554	chr5	31988453	31988589	+	50.8	0.746	intron (NM_178140, intron 3 of 24)	MER21C|LTR|ERVL	-52362	NR_036241	100422874		NR_036241	ENSG00000266243	MIR4279	-	microRNA 4279	ncRNA
chr5-293	chr5	39425219	39425355	+	50.8	0.731	promoter-TSS (NM_001244871)	promoter-TSS (NM_001244871)	-54	NM_001244871	1601	Hs.696631	NM_001343	ENSG00000153071	DAB2	DOC-2|DOC2	DAB2, clathrin adaptor protein	protein-coding
chr3-187	chr3	119498326	119498462	+	50.8	0.644	promoter-TSS (NM_016589)	promoter-TSS (NM_016589)	-127	NM_016589	51300	Hs.477287	NM_016589	ENSG00000113845	TIMMDC1	C3orf1	translocase of inner mitochondrial membrane domain containing 1	protein-coding
chr15-295	chr15	63479708	63479844	+	50.8	0.697	Intergenic	LTR101_Mam|LTR|ERVL	-24735	NR_046341	9960	Hs.458499	NM_006537	ENSG00000140455	USP3	SIH003|UBP	ubiquitin specific peptidase 3	protein-coding
chr1-721	chr1	212596242	212596378	+	50.8	0.672	intron (NM_001030287, intron 1 of 3)	intron (NM_001030287, intron 1 of 3)	-12318	NM_001674	467	Hs.460	NM_001674	ENSG00000162772	ATF3	-	activating transcription factor 3	protein-coding
chr17-486	chr17	40362730	40362866	+	50.8	0.754	3' UTR (NM_152219, exon 1 of 1)	3' UTR (NM_152219, exon 1 of 1)	1895	NM_152219	125111	Hs.444663	NM_152219	ENSG00000183153	GJD3	CX31.9|Cx30.2|GJA11|GJC1	gap junction protein delta 3	protein-coding
chr22-115	chr22	31829591	31829727	+	50.8	0.644	intron (NM_001136029, intron 23 of 41)	intron (NM_001136029, intron 23 of 41)	74797	NM_014662	9681	Hs.435022	NM_014662	ENSG00000100150	DEPDC5	DEP.5|FFEVF|FFEVF1	DEP domain containing 5	protein-coding
chr16-281	chr16	30762082	30762218	+	50.8	0.719	promoter-TSS (NM_001014979)	promoter-TSS (NM_001014979)	94	NM_001014979	90835	Hs.724010	NM_001014979	ENSG00000196118	CCDC189	C16orf93	coiled-coil domain containing 189	protein-coding
chr17-306	chr17	41027094	41027230	+	50.8	0.541	promoter-TSS (NM_031957)	promoter-TSS (NM_031957)	40	NM_031957	83895	Hs.534499	NM_031957	ENSG00000221852	KRTAP1-5	KAP1.5|KRTAP1.5	keratin associated protein 1-5	protein-coding
chr2-368	chr2	19911886	19912022	+	50.8	0.767	3' UTR (NM_001006657, exon 28 of 28)	3' UTR (NM_001006657, exon 28 of 28)	-9968	NM_001008237	130502	Hs.591547	NM_001008237	ENSG00000183891	TTC32	-	tetratricopeptide repeat domain 32	protein-coding
chr17-705	chr17	39451283	39451419	+	50.8	0.738	promoter-TSS (NM_004774)	promoter-TSS (NM_004774)	-77	NM_004774	5469	Hs.643754	NM_004774	ENSG00000125686	MED1	CRSP1|CRSP200|DRIP205|DRIP230|PBP|PPARBP|PPARGBP|RB18A|TRAP220|TRIP2	mediator complex subunit 1	protein-coding
chr8-323	chr8	18666320	18666456	+	50.8	0.719	intron (NM_015310, intron 9 of 15)	Tigger1|DNA|TcMar-Tigger	142507	NM_206909	23362	Hs.434255	NM_015310	ENSG00000156011	PSD3	EFA6D|EFA6R|HCA67	pleckstrin and Sec7 domain containing 3	protein-coding
chr1-594	chr1	179143076	179143212	+	50.8	0.721	promoter-TSS (NM_005158)	promoter-TSS (NM_005158)	-55	NM_001136000	27	Hs.159472	NM_005158	ENSG00000143322	ABL2	ABLL|ARG	ABL proto-oncogene 2, non-receptor tyrosine kinase	protein-coding
chr4-239	chr4	17810664	17810800	+	50.8	0.662	promoter-TSS (NM_022346)	promoter-TSS (NM_022346)	26	NR_144304	54876	Hs.614787	NM_017741	ENSG00000163257	DCAF16	C4orf30	DDB1 and CUL4 associated factor 16	protein-coding
chr14-175	chr14	55721449	55721585	+	50.8	0.716	Intergenic	Intergenic	-44728	NR_004844	645683	Hs.663461	NR_004844	ENSG00000177350	RPL13AP3	RPL13A_11_1370	ribosomal protein L13a pseudogene 3	pseudo
chr12-505	chr12	75690665	75690801	+	50.8	0.692	Intergenic	Intergenic	-179095	NM_007043	11103	Hs.645517	NM_007043	ENSG00000111615	KRR1	HRB2|RIP-1	KRR1, small subunit processome component homolog	protein-coding
chr6-398	chr6	80106602	80106738	+	50.8	0.571	promoter-TSS (NM_000056)	promoter-TSS (NM_000056)	60	NM_001318975	594	Hs.654441	NM_000056	ENSG00000083123	BCKDHB	BCKDE1B|BCKDH E1-beta|E1B	branched chain keto acid dehydrogenase E1 subunit beta	protein-coding
chr2-347	chr2	145007261	145007397	+	50.8	0.750	intron (NR_033870, intron 3 of 4)	intron (NR_033870, intron 3 of 4)	339362	NR_033870	401014	Hs.742290	NR_033870	ENSG00000226674	TEX41	DKFZp686O1327|LINC00953	testis expressed 41 (non-protein coding)	ncRNA
chr10-472	chr10	103504566	103504702	+	50.8	0.672	intron (NR_120675, intron 2 of 3)	L1MC3|LINE|L1	10656	NM_004210	9148	Hs.594708	NM_004210	ENSG00000107954	NEURL1	NEUR1|NEURL|RNF67|bA416N2.1|neu|neu-1	neuralized E3 ubiquitin protein ligase 1	protein-coding
chr17-485	chr17	40113226	40113362	+	50.8	0.692	Intergenic	Intergenic	-9243	NM_001012241	339287	Hs.532786	NM_001012241	ENSG00000188895	MSL1	MSL-1|hMSL1	male specific lethal 1 homolog	protein-coding
chr8-338	chr8	58596064	58596200	+	50.8	0.643	intron (NM_003580, intron 21 of 30)	intron (NM_003580, intron 21 of 30)	42963	NM_005625	6386	Hs.200804	NM_005625	ENSG00000137575	SDCBP	MDA-9|MDA9|ST1|SYCL|TACIP18	syndecan binding protein	protein-coding
chr20-172	chr20	50483593	50483729	+	50.8	0.750	Intergenic	LTR16C|LTR|ERVL	-26660	NM_002827	5770	Hs.417549	NM_002827	ENSG00000196396	PTPN1	PTP1B	protein tyrosine phosphatase, non-receptor type 1	protein-coding
chr4-203	chr4	183988147	183988283	+	50.8	0.676	intron (NM_020225, intron 1 of 3)	intron (NM_020225, intron 1 of 3)	82859	NM_020225	56977	Hs.21958	NM_020225	ENSG00000173320	STOX2	-	storkhead box 2	protein-coding
chr17-626	chr17	59892985	59893121	+	50.8	0.576	promoter-TSS (NM_001193609)	promoter-TSS (NM_001193609)	7	NM_001272043	6198	Hs.463642	NM_003161	ENSG00000108443	RPS6KB1	PS6K|S6K|S6K-beta-1|S6K1|STK14A|p70 S6KA|p70(S6K)-alpha|p70-S6K|p70-alpha	ribosomal protein S6 kinase B1	protein-coding
chr1-1605	chr1	112575519	112575655	+	50.8	0.811	intron (NM_138729, intron 11 of 13)	MER44B|DNA|TcMar-Tigger	43552	NM_001308264	54879	Hs.201921	NM_017744	ENSG00000007341	ST7L	FAM4B|ST7R|STLR	suppression of tumorigenicity 7 like	protein-coding
chr12-711	chr12	124727438	124727574	+	50.8	0.692	Intergenic	Intergenic	136467	NM_005505	949	Hs.731377	NM_005505	ENSG00000073060	SCARB1	CD36L1|CLA-1|CLA1|HDLQTL6|SR-BI|SRB1	scavenger receptor class B member 1	protein-coding
chr1-676	chr1	21862179	21862315	+	50.8	0.708	intron (NM_001291860, intron 37 of 96)	L1ME3Cz|LINE|L1	49982	NM_001013693	401944	Hs.745158	NM_001013693	ENSG00000187942	LDLRAD2	-	low density lipoprotein receptor class A domain containing 2	protein-coding
chr8-570	chr8	127931814	127931950	+	50.8	0.725	intron (NR_003367, intron 2 of 8)	intron (NR_003367, intron 2 of 8)	16841	NR_103558	641384	Hs.629674	NM_001037234	ENSG00000280055	TMEM75	-	transmembrane protein 75	ncRNA
chr9-208	chr9	95092410	95092546	+	50.8	0.639	Intergenic	Intergenic	-6384	NR_036109	100422842		NR_036109	ENSG00000207617	MIR3074	mir-3074	microRNA 3074	ncRNA
chr4-578	chr4	11766018	11766154	+	50.8	0.904	Intergenic	Intergenic	-337173	NM_005114	9957	Hs.507348	NM_005114	ENSG00000002587	HS3ST1	3OST|3OST1	heparan sulfate-glucosamine 3-sulfotransferase 1	protein-coding
chr3-255	chr3	171874385	171874521	+	50.8	0.711	Intergenic	Intergenic	26287	NR_046852	100874219	Hs.730556	NR_046852	ENSG00000234717	TMEM212-AS1	-	TMEM212 antisense RNA 1	ncRNA
chr4-259	chr4	7266552	7266688	+	50.8	0.788	intron (NM_020777, intron 1 of 26)	intron (NM_020777, intron 1 of 26)	-43830	NR_039961	100616471		NR_039961	ENSG00000264658	MIR4798	-	microRNA 4798	ncRNA
chr17-505	chr17	63842964	63843100	+	50.8	0.597	promoter-TSS (NM_001098426)	promoter-TSS (NM_001098426)	-41	NM_001098426	6603	Hs.250581	NM_003077	ENSG00000108604	SMARCD2	BAF60B|CRACD2|PRO2451|Rsc6p	SWI/SNF related, matrix associated, actin dependent regulator of chromatin, subfamily d, member 2	protein-coding
chr9-287	chr9	131125406	131125542	+	50.8	0.671	promoter-TSS (NM_005085)	promoter-TSS (NM_005085)	-87	NM_005085	8021	Hs.654530	NM_005085	ENSG00000126883	NUP214	CAIN|CAN	nucleoporin 214	protein-coding
chr6-494	chr6	35425402	35425538	+	50.8	0.738	TTS (NM_177435)	TTS (NM_177435)	-26891	NM_021922	2178	Hs.302003	NM_021922	ENSG00000112039	FANCE	FACE|FAE	Fanconi anemia complementation group E	protein-coding
chr6-731	chr6	158704278	158704414	+	50.8	0.804	intron (NM_001318745, intron 3 of 14)	intron (NM_001318745, intron 3 of 14)	40943	NM_001318745	94120	Hs.436977	NM_001009991	ENSG00000164674	SYTL3	SLP3	synaptotagmin like 3	protein-coding
chr3-155	chr3	185745635	185745771	+	50.8	0.707	intron (NR_138486, intron 2 of 15)	intron (NR_138486, intron 2 of 15)	22201	NR_049838	100847078		NR_049838	ENSG00000265470	MIR548AQ	-	microRNA 548aq	ncRNA
chr4-314	chr4	127698929	127699065	+	50.8	0.837	intron (NM_015693, intron 8 of 15)	intron (NM_015693, intron 8 of 15)	-31381	NM_001318467	83447	Hs.149030	NM_031291	ENSG00000151475	SLC25A31	AAC4|ANT 4|ANT4|SFEC35kDa	solute carrier family 25 member 31	protein-coding
chr16-407	chr16	667902	668038	+	50.8	0.897	promoter-TSS (NM_138769)	promoter-TSS (NM_138769)	-113	NM_138769	89941	Hs.513242	NM_138769	ENSG00000140983	RHOT2	ARHT2|C16orf39|MIRO-2|MIRO2|RASL	ras homolog family member T2	protein-coding
chr6-212	chr6	161257850	161257986	+	50.8	0.810	intron (NM_020133, intron 1 of 8)	L3|LINE|CR1	16157	NM_020133	56895	Hs.353175	NM_020133	ENSG00000026652	AGPAT4	1-AGPAT4|LPAAT-delta|dJ473J16.2	1-acylglycerol-3-phosphate O-acyltransferase 4	protein-coding
chr11-132	chr11	11622113	11622249	+	50.8	0.679	promoter-TSS (NM_198516)	promoter-TSS (NM_198516)	-167	NM_198516	374378	Hs.655152	NM_198516	ENSG00000110328	GALNT18	GALNACT18|GALNT15|GALNTL4|GalNAc-T15|GalNAc-T18	polypeptide N-acetylgalactosaminyltransferase 18	protein-coding
chr2-463	chr2	239275233	239275369	+	50.8	0.706	intron (NM_006037, intron 2 of 26)	CpG	-30161	NR_036229	100423043		NR_036229	ENSG00000265215	MIR4269	-	microRNA 4269	ncRNA
chr17-654	chr17	37099074	37099210	+	50.8	0.741	intron (NM_198837, intron 50 of 53).2	intron (NM_198837, intron 50 of 53).2	65397	NR_036056	100422969		NR_036056	ENSG00000276326	MIR2909	-	microRNA 2909	ncRNA
chr17-548	chr17	57995510	57995646	+	50.8	0.870	Intergenic	Intergenic	-7314	NM_001330393	7716	Hs.463569	NM_007146	ENSG00000136451	VEZF1	DB1|ZNF161	vascular endothelial zinc finger 1	protein-coding
chr2-749	chr2	240561172	240561308	+	50.8	0.741	promoter-TSS (NM_001308375)	promoter-TSS (NM_001308375)	-130	NM_001308375	51281	Hs.656615	NM_016552	ENSG00000144504	ANKMY1	ZMYND13	ankyrin repeat and MYND domain containing 1	protein-coding
chr3-214	chr3	136729009	136729145	+	50.8	0.689	intron (NM_005862, intron 1 of 33)	AluJb|SINE|Alu	23326	NM_005862	10274	Hs.412586	NM_005862	ENSG00000118007	STAG1	SA1|SCC3A	stromal antigen 1	protein-coding
chr1-529	chr1	32612239	32612375	+	50.8	0.738	Intergenic	Intergenic	38283	NM_001308135	339487	Hs.655921	NM_178547	ENSG00000176261	ZBTB8OS	ARCH|ARCH2	zinc finger and BTB domain containing 8 opposite strand	protein-coding
chr11-154	chr11	59142729	59142865	+	50.8	0.724	promoter-TSS (NM_001142519)	promoter-TSS (NM_001142519)	11	NR_110184	101927204	Hs.659259	NR_110184	ENSG00000245571	LOC101927204	-	uncharacterized LOC101927204	ncRNA
chr1-694	chr1	59595947	59596083	+	50.8	0.719	intron (NM_001278224, intron 2 of 9)	intron (NM_001278224, intron 2 of 9)	80386	NM_001278224	55277	Hs.444301	NM_018291	ENSG00000172456	FGGY	-	FGGY carbohydrate kinase domain containing	protein-coding
chr19-301	chr19	16472116	16472252	+	50.8	0.893	promoter-TSS (NM_001258374)	promoter-TSS (NM_001258374)	-172	NR_047665	58513	Hs.654639	NM_021235	ENSG00000127527	EPS15L1	EPS15R	epidermal growth factor receptor pathway substrate 15 like 1	protein-coding
chr19-241	chr19	6092541	6092677	+	50.8	0.795	intron (NM_134433, intron 1 of 16)	intron (NM_134433, intron 1 of 16)	18044	NM_000635	5990	Hs.465709	NM_000635	ENSG00000087903	RFX2	-	regulatory factor X2	protein-coding
chr15-342	chr15	91974434	91974570	+	50.8	0.717	intron (NM_013272, intron 2 of 9)	intron (NM_013272, intron 2 of 9)	120202	NR_135775	28232	Hs.311187	NM_013272	ENSG00000176463	SLCO3A1	OATP-D|OATP-RP3|OATP3A1|OATPD|OATPRP3|SLC21A11	solute carrier organic anion transporter family member 3A1	protein-coding
chr7-184	chr7	46764213	46764349	+	50.8	0.810	Intergenic	MER89|LTR|ERV1	-67159	NR_134575	730338	Hs.640207	NR_134575	ENSG00000233539	LOC730338	-	uncharacterized LOC730338	ncRNA
chr19-267	chr19	16293617	16293753	+	50.8	0.614	Intergenic	Intergenic	-31141	NM_016270	10365	Hs.685136	NM_016270	ENSG00000127528	KLF2	LKLF	Kruppel like factor 2	protein-coding
chr5-667	chr5	144170739	144170875	+	50.8	0.782	promoter-TSS (NM_001024947)	promoter-TSS (NM_001024947)	-66	NM_020768	57528	Hs.7093	NM_020768	ENSG00000183775	KCTD16	-	potassium channel tetramerization domain containing 16	protein-coding
chr10-301	chr10	119253566	119253702	+	50.8	0.672	intron (NM_005308, intron 1 of 15)	intron (NM_005308, intron 1 of 15)	45949	NM_005308	2869	Hs.524625	NM_005308	ENSG00000198873	GRK5	GPRK5	G protein-coupled receptor kinase 5	protein-coding
chr20-247	chr20	32653043	32653179	+	50.8	0.672	Intergenic	Intergenic	-1130	NM_182584	284805	Hs.353262	NM_182584		C20orf203	-	chromosome 20 open reading frame 203	protein-coding
chr17-338	chr17	42024842	42024978	+	50.8	0.625	TTS (NM_001242704)	TTS (NM_001242704)	4841	NM_001144929	28511	Hs.632252	NM_017595	ENSG00000168256	NKIRAS2	KBRAS2|kappaB-Ras2	NFKB inhibitor interacting Ras like 2	protein-coding
chr2-303	chr2	138948068	138948204	+	50.8	0.677	Intergenic	Intergenic	50812	NR_033658	647012	Hs.639411	NR_033658		YY1P2	-	YY1 transcription factor pseudogene 2	pseudo
chr2-476	chr2	42810502	42810638	+	50.8	0.631	Intergenic	CpG	-17959	NM_012205	23498	Hs.368805	NM_012205	ENSG00000162882	HAAO	3-HAO|HAO	3-hydroxyanthranilate 3,4-dioxygenase	protein-coding
chr3-164	chr3	107522871	107523007	+	50.8	0.661	promoter-TSS (NM_001142568)	promoter-TSS (NM_001142568)	3	NM_001276286	56987	Hs.124366	NM_020235	ENSG00000114439	BBX	ARTC1|HBP2|HSPC339|MDS001	BBX, HMG-box containing	protein-coding
chr2-202	chr2	120104053	120104189	+	50.8	0.676	exon (NM_001184939, exon 17 of 17)	exon (NM_001184939, exon 17 of 17)	90912	NM_001184938	57669	Hs.369232	NM_020909	ENSG00000115109	EPB41L5	BE37|YMO1|YRT	erythrocyte membrane protein band 4.1 like 5	protein-coding
chr9-189	chr9	124267340	124267476	+	50.8	0.696	intron (NM_001166168, intron 1 of 9)	intron (NM_001166168, intron 1 of 9)	9157	NM_001166168	10783	Hs.197071	NM_014397	ENSG00000119408	NEK6	SID6-1512	NIMA related kinase 6	protein-coding
chr22-58	chr22	27113291	27113427	+	50.8	0.742	Intergenic	Intergenic	-52841	NM_001318329	284898	Hs.350813	NM_001318329		LOC284898	-	uncharacterized LOC284898	protein-coding
chr7-119	chr7	27347068	27347204	+	50.8	0.767	Intergenic	Intergenic	-99907	NR_120507	101410536	Hs.687800	NR_120507	ENSG00000253405	EVX1-AS	EVX1-AS1	EVX1 antisense RNA	ncRNA
chr12-552	chr12	53451872	53452008	+	50.8	0.685	promoter-TSS (NM_001098620)	promoter-TSS (NM_001098620)	-162	NM_001128914	5094	Hs.546271	NM_005016	ENSG00000197111	PCBP2	HNRNPE2|HNRPE2|hnRNP-E2	poly(rC) binding protein 2	protein-coding
chr4-244	chr4	68361343	68361479	+	50.8	0.721	Intergenic	Intergenic	-11294	NM_001031732	91746	Hs.175955	NM_133370	ENSG00000083896	YTHDC1	YT521|YT521-B	YTH domain containing 1	protein-coding
chr1-837	chr1	85062202	85062338	+	50.8	0.783	promoter-TSS (NM_001288563)	promoter-TSS (NM_001288563)	-28	NM_001288563	126820	Hs.97933	NM_145172	ENSG00000162643	WDR63	DIC3|NYD-SP29	WD repeat domain 63	protein-coding
chr8-241	chr8	144848630	144848766	+	50.8	0.800	Intergenic	Intergenic	4369	NM_001081004	28991	Hs.493218	NM_014066	ENSG00000170619	COMMD5	HCARG|HT002	COMM domain containing 5	protein-coding
chr16-250	chr16	48123200	48123336	+	50.8	0.767	intron (NM_033226, intron 10 of 28)	L3|LINE|CR1	23502	NM_033226	94160	Hs.410111	NM_033226	ENSG00000140798	ABCC12	MRP9	ATP binding cassette subfamily C member 12	protein-coding
chr12-543	chr12	120437927	120438063	+	50.8	0.734	promoter-TSS (NM_004373)	promoter-TSS (NM_004373)	-95	NM_004373	1337	Hs.369624	NM_004373	ENSG00000111775	COX6A1	CMTRID|COX6A|COX6AL	cytochrome c oxidase subunit 6A1	protein-coding
chr5-446	chr5	71587219	71587355	+	50.8	0.731	promoter-TSS (NM_022132)	promoter-TSS (NM_022132)	-1	NM_022132	64087	Hs.604789	NM_022132	ENSG00000131844	MCCC2	MCCB	methylcrotonoyl-CoA carboxylase 2	protein-coding
chr19-282	chr19	46793170	46793306	+	50.8	0.735	Intergenic	Intergenic	-4653	NM_005628	6510	Hs.631582	NM_005628	ENSG00000105281	SLC1A5	AAAT|ASCT2|ATBO|M7V1|M7VS1|R16|RDRC	solute carrier family 1 member 5	protein-coding
chr8-155	chr8	23356187	23356323	+	50.8	0.652	intron (NM_002318, intron 3 of 13)	L3|LINE|CR1	20047	NR_038323	100507156	Hs.661130	NR_038323	ENSG00000253837	LOC100507156	-	uncharacterized LOC100507156	ncRNA
chr9-203	chr9	83538676	83538812	+	50.8	0.724	promoter-TSS (NM_001244959)	promoter-TSS (NM_001244959)	-311	NM_174938	257019	Hs.127535	NM_174938	ENSG00000172159	FRMD3	4.1O|EPB41L4O|EPB41LO|P410	FERM domain containing 3	protein-coding
chr10-398	chr10	133278966	133279102	+	50.8	0.678	non-coding (NR_046330, exon 18 of 18)	non-coding (NR_046330, exon 18 of 18)	-2131	NM_001164489	101	Hs.501574	NM_001109	ENSG00000151651	ADAM8	CD156|CD156a|MS2	ADAM metallopeptidase domain 8	protein-coding
chr2-353	chr2	178404474	178404610	+	50.8	0.750	Intergenic	Intergenic	-9117	NR_110204	101927027	Hs.715694	NR_110204	ENSG00000223960	LOC101927027	-	uncharacterized LOC101927027	ncRNA
chr6-278	chr6	21946572	21946708	+	50.8	0.606	intron (NR_015410, intron 5 of 11)	L1MEi|LINE|L1	200553	NR_034143	729177	Hs.730673	NR_034143	ENSG00000260455	NBAT1	CASC14|NBAT-1	neuroblastoma associated transcript 1	ncRNA
chr5-286	chr5	172412859	172412995	+	50.8	0.800	intron (NM_001017995, intron 2 of 12)	intron (NM_001017995, intron 2 of 12)	41596	NM_001308175	285590	Hs.285666	NM_001017995	ENSG00000174705	SH3PXD2B	FAD49|FTHS|HOFI|KIAA1295|TKS4|TSK4	SH3 and PX domains 2B	protein-coding
chr6-687	chr6	73722797	73722933	+	50.8	0.870	intron (NM_001159588, intron 2 of 31)	intron (NM_001159588, intron 2 of 31)	-26734	NR_110889	101928489	Hs.660059	NR_110889	ENSG00000231652	LOC101928489	-	uncharacterized LOC101928489	ncRNA
chr1-920	chr1	155648652	155648788	+	50.8	0.774	Intergenic	Intergenic	30535	NR_132762	106633810		NR_132762		SCARNA26A	-	small Cajal body-specific RNA 26A	ncRNA
chr8-171	chr8	127907942	127908078	+	50.8	0.682	intron (NR_003367, intron 2 of 8)	intron (NR_003367, intron 2 of 8)	40713	NR_103558	641384	Hs.629674	NM_001037234	ENSG00000280055	TMEM75	-	transmembrane protein 75	ncRNA
chr19-274	chr19	39403682	39403818	+	50.8	0.616	Intergenic	Intergenic	-3097	NM_003407	7538	Hs.534052	NM_003407	ENSG00000128016	ZFP36	G0S24|GOS24|NUP475|RNF162A|TIS11|TTP|zfp-36	ZFP36 ring finger protein	protein-coding
chr9-321	chr9	128892515	128892651	+	50.8	0.683	intron (NM_001127244, intron 2 of 3)	intron (NM_001127244, intron 2 of 3)	10081	NM_001127244	56262	Hs.643600	NM_019594	ENSG00000136802	LRRC8A	AGM5|LRRC8|SWELL1	leucine rich repeat containing 8 family member A	protein-coding
chr17-491	chr17	43878737	43878873	+	50.8	0.806	intron (NM_001278371, intron 11 of 11)	intron (NM_001278371, intron 11 of 11)	21828	NM_001278376	4355	Hs.514208	NM_005374	ENSG00000108852	MPP2	DLG2	membrane palmitoylated protein 2	protein-coding
chr15-523	chr15	43440965	43441101	+	50.8	0.779	intron (NM_001141979, intron 15 of 27)	intron (NM_001141979, intron 15 of 27)	52123	NM_001141980	7158	Hs.440968	NM_005657	ENSG00000067369	TP53BP1	53BP1|TDRD30|TP53|p202|p53BP1	tumor protein p53 binding protein 1	protein-coding
chr4-176	chr4	147617289	147617425	+	50.8	0.895	promoter-TSS (NM_018241)	promoter-TSS (NM_018241)	-31	NM_018241	55751	Hs.203896	NM_018241	ENSG00000164168	TMEM184C	TMEM34	transmembrane protein 184C	protein-coding
chr1-1041	chr1	94739709	94739845	+	50.8	0.667	intron (NR_104131, intron 1 of 4)	intron (NR_104131, intron 1 of 4)	6123	NR_039620	100616321		NR_039620	ENSG00000263526	MIR378G	-	microRNA 378g	ncRNA
chr1-805	chr1	8077333	8077469	+	50.8	0.772	Intergenic	Intergenic	-51068	NM_018948	54206	Hs.605445	NM_018948	ENSG00000116285	ERRFI1	GENE-33|MIG-6|MIG6|RALT	ERBB receptor feedback inhibitor 1	protein-coding
chr8-215	chr8	127851579	127851715	+	50.8	0.610	intron (NR_003367, intron 1 of 8)	intron (NR_003367, intron 1 of 8)	55685	NR_031609	100302185		NR_031609	ENSG00000249859	MIR1204	hsa-mir-1204	microRNA 1204	ncRNA
chr5-412	chr5	80247433	80247569	+	50.8	0.823	intron (NM_001174071, intron 1 of 12)	intron (NM_001174071, intron 1 of 12)	8581	NR_126061	256987	Hs.288232	NM_178276	ENSG00000164300	SERINC5	C5orf12|TPO1	serine incorporator 5	protein-coding
chr12-483	chr12	104219451	104219587	+	50.8	0.710	intron (NM_001093771, intron 1 of 16)	intron (NM_001093771, intron 1 of 16)	3740	NM_001093771	7296	Hs.654922	NM_003330	ENSG00000198431	TXNRD1	GRIM-12|TR|TR1|TRXR1|TXNR	thioredoxin reductase 1	protein-coding
chr19-303	chr19	30030316	30030452	+	50.8	0.734	Intergenic	L1MB7|LINE|L1	88145	NM_003796	8725	Hs.466391	NM_003796	ENSG00000105176	URI1	C19orf2|NNX3|PPP1R19|RMP|URI	URI1, prefoldin like chaperone	protein-coding
chr9-362	chr9	129178209	129178345	+	50.8	0.717	promoter-TSS (NM_203434)	promoter-TSS (NM_203434)	-16	NM_203434	389792	Hs.529857	NM_203434	ENSG00000188483	IER5L	bA247A12.2	immediate early response 5 like	protein-coding
chr1-885	chr1	16089172	16089308	+	50.8	0.758	Intergenic	Intergenic	-15608	NM_182623	348487	Hs.126825	NM_182623	ENSG00000185519	FAM131C	C1orf117	family with sequence similarity 131 member C	protein-coding
chr2-219	chr2	7008025	7008161	+	50.8	0.696	intron (NM_014746, intron 3 of 8)	intron (NM_014746, intron 3 of 8)	69787	NR_110252	101929452		NR_110252	ENSG00000223884	LOC101929452	-	uncharacterized LOC101929452	ncRNA
chr8-224	chr8	25345575	25345711	+	50.8	0.839	TTS (NR_106936)	TTS (NR_106936)	241	NR_106936	102465527		NR_106936	ENSG00000274988	MIR6876	hsa-mir-6876	microRNA 6876	ncRNA
chr17-304	chr17	39281181	39281317	+	50.8	0.600	intron (NM_032875, intron 9 of 14)	intron (NM_032875, intron 9 of 14)	-55462	NM_198993	342667	Hs.145068	NM_198993	ENSG00000141750	STAC2	24b2|24b2/STAC2	SH3 and cysteine rich domain 2	protein-coding
chr2-1067	chr2	173652855	173652991	+	50.8	0.902	Intergenic	Intergenic	298090	NM_145810	83879	Hs.470654	NM_031942	ENSG00000144354	CDCA7	ICF3|JPO1	cell division cycle associated 7	protein-coding
chr14-202	chr14	75422330	75422466	+	50.8	0.814	Intergenic	Intergenic	-5408	NM_001135047	122953	Hs.196482	NM_130469	ENSG00000140044	JDP2	JUNDM2	Jun dimerization protein 2	protein-coding
chr8-145	chr8	93846722	93846858	+	50.8	0.652	Intergenic	Intergenic	69329	NR_039602	100616169		NR_039602	ENSG00000264448	MIR378D2	mir-378d-2	microRNA 378d-2	ncRNA
chr1-874	chr1	214603066	214603202	+	50.8	0.779	promoter-TSS (NM_016343)	promoter-TSS (NM_016343)	-55	NM_016343	1063	Hs.497741	NM_016343	ENSG00000117724	CENPF	CENF|CILD31|PRO1779|STROMS|hcp-1	centromere protein F	protein-coding
chr22-188	chr22	38681834	38681970	+	50.8	0.768	promoter-TSS (NM_020243)	promoter-TSS (NM_020243)	-47	NM_020243	56993	Hs.595072	NM_020243	ENSG00000100216	TOMM22	1C9-2|MST065|MSTP065|TOM22	translocase of outer mitochondrial membrane 22	protein-coding
chr7-96	chr7	28354700	28354836	+	50.8	0.628	intron (NM_182899, intron 1 of 9)	intron (NM_182899, intron 1 of 9)	55447	NM_182899	9586	Hs.437075	NM_004904	ENSG00000146592	CREB5	CRE-BPA|CREB-5	cAMP responsive element binding protein 5	protein-coding
chr2-318	chr2	233166249	233166385	+	50.8	0.672	intron (NM_005541, intron 13 of 26)	intron (NM_005541, intron 13 of 26)	-85254	NM_001190266	55054	Hs.529322	NM_017974	ENSG00000085978	ATG16L1	APG16L|ATG16A|ATG16L|IBD10|WDR30	autophagy related 16 like 1	protein-coding
chr16-130	chr16	31177247	31177383	+	50.8	0.750	Intergenic	L2c|LINE|L2	-2795	NR_028388	2521	Hs.46894	NM_004960	ENSG00000089280	FUS	ALS6|ETM4|FUS1|HNRNPP2|POMP75|TLS	FUS RNA binding protein	protein-coding
chr1-1115	chr1	46611815	46611951	+	50.8	0.778	intron (NM_201403, intron 2 of 3)	intron (NM_201403, intron 2 of 3)	3250	NM_145279	148932	Hs.632401	NM_145279	ENSG00000142961	MOB3C	MOB1E|MOBKL2C	MOB kinase activator 3C	protein-coding
chr16-187	chr16	50251399	50251535	+	50.8	0.571	Intergenic	MIRb|SINE|MIR	-15073	NM_001286057	113	Hs.513578	NM_001114	ENSG00000121281	ADCY7	AC7	adenylate cyclase 7	protein-coding
chr9-324	chr9	130962688	130962824	+	50.8	0.769	Intergenic	Intergenic	-23688	NM_001145106	84929	Hs.133205	NM_032843	ENSG00000130720	FIBCD1	-	fibrinogen C domain containing 1	protein-coding
chr15-529	chr15	57680113	57680249	+	50.8	0.789	intron (NM_001018091, intron 12 of 12)	intron (NM_001018091, intron 12 of 12)	-26340	NM_015532	81488	Hs.437256	NM_015532	ENSG00000255529	POLR2M	GCOM1|GRINL1A|Gdown|Gdown1	RNA polymerase II subunit M	protein-coding
chr16-171	chr16	72664997	72665133	+	50.8	0.738	promoter-TSS (NR_126330)	promoter-TSS (NR_126330)	-56	NR_126330	101927957	Hs.637253	NR_126330	ENSG00000261008	LINC01572	-	long intergenic non-protein coding RNA 1572	ncRNA
chr15-328	chr15	40069170	40069306	+	50.8	0.638	Intergenic	Intergenic	29927	NR_040059	100131089	Hs.386000	NR_040059	ENSG00000248508	SRP14-AS1	-	SRP14 antisense RNA1 (head to head)	ncRNA
chr18-50	chr18	26617305	26617441	+	50.8	0.831	intron (NM_001258222, intron 1 of 4)	intron (NM_001258222, intron 1 of 4)	22971	NM_198991	284252	Hs.526630	NM_198991	ENSG00000134504	KCTD1	C18orf5|SENS	potassium channel tetramerization domain containing 1	protein-coding
chr17-541	chr17	48101394	48101530	+	50.8	0.750	promoter-TSS (NM_006807)	promoter-TSS (NM_006807)	59	NM_001127228	10951	Hs.77254	NM_006807	ENSG00000108468	CBX1	CBX|HP1-BETA|HP1Hs-beta|HP1Hsbeta|M31|MOD1|p25beta	chromobox 1	protein-coding
chr10-480	chr10	119207414	119207550	+	50.8	0.662	promoter-TSS (NM_005308)	promoter-TSS (NM_005308)	-203	NM_005308	2869	Hs.524625	NM_005308	ENSG00000198873	GRK5	GPRK5	G protein-coupled receptor kinase 5	protein-coding
chr16-230	chr16	67207881	67208017	+	50.8	0.708	exon (NM_012163, exon 5 of 7)	exon (NM_012163, exon 5 of 7)	-5554	NR_029887	442901		NR_029887	ENSG00000207948	MIR328	MIRN328|hsa-mir-328|mir-328	microRNA 328	ncRNA
chr10-329	chr10	86649232	86649368	+	50.8	0.712	Intergenic	Intergenic	-5257	NM_001030015	94233	Hs.283922	NM_033282	ENSG00000122375	OPN4	MOP	opsin 4	protein-coding
chr17-557	chr17	2511795	2511931	+	50.8	0.721	promoter-TSS (NM_024086)	promoter-TSS (NM_024086)	43	NM_024086	79066	Hs.632237	NM_024086	ENSG00000127804	METTL16	METT10D	methyltransferase like 16	protein-coding
chr20-186	chr20	43751289	43751425	+	50.8	0.714	Intergenic	Intergenic	-24355	NM_176791	149699	Hs.447626	NM_176791	ENSG00000124196	GTSF1L	C20orf65|FAM112A|dJ1028D15.4	gametocyte specific factor 1 like	protein-coding
chr12-586	chr12	22979155	22979291	+	50.8	0.789	Intergenic	Intergenic	-196413	NR_120471	101928441	Hs.129111	NR_120471	ENSG00000256321	LOC101928441	-	uncharacterized LOC101928441	ncRNA
chr8-192	chr8	142668323	142668459	+	50.8	0.789	intron (NM_003724, intron 1 of 1)	intron (NM_003724, intron 1 of 1)	1603	NM_003724	8629	Hs.535903	NM_003724	ENSG00000234616	JRK	JH8|jerky	Jrk helix-turn-helix protein	protein-coding
chr4-153	chr4	158672099	158672235	+	50.8	0.580	promoter-TSS (NM_004453)	promoter-TSS (NM_004453)	66	NM_004453	2110	Hs.155729	NM_004453	ENSG00000171503	ETFDH	ETFQO|MADD	electron transfer flavoprotein dehydrogenase	protein-coding
chr5-247	chr5	140312141	140312277	+	50.8	0.686	Intergenic	Intergenic	-9105	NM_002622	5201	Hs.483564	NM_002622	ENSG00000113068	PFDN1	PDF|PFD1	prefoldin subunit 1	protein-coding
chr2-403	chr2	197499943	197500079	+	50.8	0.754	promoter-TSS (NM_002156)	promoter-TSS (NM_002156)	14	NM_001202485	100529241	Hs.633165	NM_001202485	ENSG00000270757	HSPE1-MOB4	HSPE1-PHOCN	HSPE1-MOB4 readthrough	protein-coding
chr6-693	chr6	89298738	89298874	+	50.8	0.743	intron (NM_002043, intron 2 of 8)	MLT1A0|LTR|ERVL-MaLR	16493	NM_002043	2570	Hs.379330	NM_002043	ENSG00000111886	GABRR2	-	gamma-aminobutyric acid type A receptor rho2 subunit	protein-coding
chr5-405	chr5	57173883	57174019	+	50.8	0.662	promoter-TSS (NM_001203246)	promoter-TSS (NM_001203246)	3	NM_001203246	65056	Hs.444279	NM_022913	ENSG00000062194	GPBP1	GPBP|SSH6|VASCULIN	GC-rich promoter binding protein 1	protein-coding
chr1-1689	chr1	12133096	12133232	+	50.8	0.611	intron (NM_001243, intron 12 of 14)	L1M5|LINE|L1	-33779	NR_107000	102465836		NR_107000	ENSG00000028137	MIR7846	hsa-mir-7846	microRNA 7846	ncRNA
chr3-259	chr3	186640498	186640634	+	50.8	0.850	exon (NM_001308077, exon 1 of 6)	exon (NM_001308077, exon 1 of 6)	206	NM_014375	26998	Hs.81073	NM_014375	ENSG00000090512	FETUB	16G2|Gugu|IRL685	fetuin B	protein-coding
chr16-293	chr16	69917952	69918088	+	50.8	0.800	intron (NM_007014, intron 11 of 24)	intron (NM_007014, intron 11 of 24)	-6963	NM_199424	11060	Hs.408458	NM_007014	ENSG00000198373	WWP2	AIP2|WWp2-like	WW domain containing E3 ubiquitin protein ligase 2	protein-coding
chr2-473	chr2	27321192	27321328	+	50.8	0.688	intron (NM_002437, intron 2 of 7)	intron (NM_002437, intron 2 of 7)	1842	NM_002437	4358	Hs.75659	NM_002437	ENSG00000115204	MPV17	MTDPS6|SYM1	MPV17, mitochondrial inner membrane protein	protein-coding
chr1-803	chr1	7810500	7810636	+	50.8	0.786	exon (NM_001289861, exon 13 of 23)	exon (NM_001289861, exon 13 of 23)	26139	NM_001289861	8863	Hs.162200	NM_016831	ENSG00000049246	PER3	FASPS3|GIG13	period circadian clock 3	protein-coding
chr1-895	chr1	26698230	26698366	+	50.8	0.743	intron (NM_006015, intron 1 of 19)	intron (NM_006015, intron 1 of 19)	2267	NM_139135	8289	Hs.468972	NM_006015	ENSG00000117713	ARID1A	B120|BAF250|BAF250a|BM029|C1orf4|CSS2|ELD|MRD14|OSA1|P270|SMARCF1|hELD|hOSA1	AT-rich interaction domain 1A	protein-coding
chr15-511	chr15	99224906	99225042	+	50.8	0.678	intron (NM_001288616, intron 3 of 11)	intron (NM_001288616, intron 3 of 11)	24645	NM_001288615	64927	Hs.513195	NM_022905	ENSG00000103852	TTC23	HCC-8	tetratricopeptide repeat domain 23	protein-coding
chr1-871	chr1	211515317	211515453	+	50.8	0.746	Intergenic	CpG	-22468	NM_183059	343035	Hs.632495	NM_183059	ENSG00000198570	RD3	C1orf36|LCA12	retinal degeneration 3	protein-coding
chr4-102	chr4	174283160	174283296	+	50.8	0.700	promoter-TSS (NM_001145314)	promoter-TSS (NM_001145314)	-449	NM_001040157	80817	Hs.555989	NM_030633	ENSG00000164118	CEP44	KIAA1712|PS1TP3	centrosomal protein 44	protein-coding
chr5-382	chr5	176537886	176538022	+	50.8	0.657	promoter-TSS (NM_014901)	promoter-TSS (NM_014901)	-534	NM_014901	22838	Hs.434888	NM_014901	ENSG00000146083	RNF44	-	ring finger protein 44	protein-coding
chr2-453	chr2	216195726	216195862	+	50.8	0.812	intron (NM_021141, intron 19 of 20)	Charlie13b|DNA|hAT-Charlie	-21095	NR_037701	150967	Hs.56876	NM_001199924	ENSG00000260804	LINC01963	PKI55	long intergenic non-protein coding RNA 1963	ncRNA
chr1-744	chr1	31296860	31296996	+	50.8	0.807	promoter-TSS (NM_004814)	promoter-TSS (NM_004814)	-54	NM_001282573	51538	Hs.524094	NM_016505	ENSG00000121766	ZCCHC17	HSPC251|PS1D|pNO40	zinc finger CCHC-type containing 17	protein-coding
chr9-257	chr9	122940798	122940934	+	50.8	0.770	promoter-TSS (NM_012197)	promoter-TSS (NM_012197)	-143	NM_012197	23637	Hs.271341	NM_012197	ENSG00000011454	RABGAP1	GAPCENA|TBC1D11	RAB GTPase activating protein 1	protein-coding
chr8-249	chr8	102412873	102413009	+	50.8	0.750	promoter-TSS (NM_001282873)	promoter-TSS (NM_001282873)	-252	NM_001282873	51366	Hs.492445	NM_015902	ENSG00000104517	UBR5	DD5|EDD|EDD1|HYD	ubiquitin protein ligase E3 component n-recognin 5	protein-coding
chr9-359	chr9	127987151	127987287	+	50.8	0.721	Intergenic	Intergenic	-6686	NM_001035254	399665	Hs.535972	NM_203305	ENSG00000167106	FAM102A	C9orf132|EEIG1|SYM-3A|bA203J24.7	family with sequence similarity 102 member A	protein-coding
chr3-131	chr3	159082611	159082747	+	50.8	0.806	intron (NM_001197100, intron 1 of 3)	intron (NM_001197100, intron 1 of 3)	13427	NM_001197100	654502	Hs.570685	NM_001042705	ENSG00000214216	IQCJ	-	IQ motif containing J	protein-coding
chr3-417	chr3	177590075	177590211	+	50.8	0.733	intron (NR_047568, intron 2 of 3)	intron (NR_047568, intron 2 of 3)	148222	NR_047568	100505566	Hs.581170	NR_047568		LINC00578	-	long intergenic non-protein coding RNA 578	ncRNA
chr1-589	chr1	91737072	91737208	+	50.8	0.738	intron (NM_001195683, intron 4 of 16)	intron (NM_001195683, intron 4 of 16)	149139	NM_003243	7049	Hs.482390	NM_003243	ENSG00000069702	TGFBR3	BGCAN|betaglycan	transforming growth factor beta receptor 3	protein-coding
chr22-116	chr22	35300123	35300259	+	50.8	0.658	intron (NM_001135730, intron 1 of 13)	intron (NM_001135730, intron 1 of 13)	387	NR_024195	10043	Hs.474705	NM_005488	ENSG00000100284	TOM1	-	target of myb1 membrane trafficking protein	protein-coding
chr16-182	chr16	30124462	30124598	+	50.8	0.657	Intergenic	Intergenic	-1221	NM_001109891	5595	Hs.861	NM_002746	ENSG00000102882	MAPK3	ERK-1|ERK1|ERT2|HS44KDAP|HUMKER1A|P44ERK1|P44MAPK|PRKM3|p44-ERK1|p44-MAPK	mitogen-activated protein kinase 3	protein-coding
chr16-231	chr16	70746845	70746981	+	50.8	0.690	intron (NM_018052, intron 12 of 18)	intron (NM_018052, intron 12 of 18)	-8147	NR_034083	100130894	Hs.678899	NR_034083	ENSG00000214353	VAC14-AS1	-	VAC14 antisense RNA 1	ncRNA
chr4-287	chr4	183438805	183438941	+	50.8	0.800	Intergenic	MLT1K|LTR|ERVL-MaLR	-5718	NM_017632	55602	Hs.592508	NM_017632	ENSG00000168564	CDKN2AIP	CARF	CDKN2A interacting protein	protein-coding
chr16-304	chr16	53635	53771	+	50.8	0.733	promoter-TSS (NM_016310)	promoter-TSS (NM_016310)	-71	NM_016310	51728	Hs.632223	NM_016310	ENSG00000161980	POLR3K	C11|C11-RNP3|My010|RPC10|RPC11|RPC12.5	RNA polymerase III subunit K	protein-coding
chr12-712	chr12	126051754	126051890	+	50.8	0.750	Intergenic	Intergenic	-44170	NR_110053	101927464	Hs.443932	NR_110053	ENSG00000256342	LOC101927464	-	uncharacterized LOC101927464	ncRNA
chr6-481	chr6	16215626	16215762	+	50.8	0.755	Intergenic	Intergenic	-22886	NM_006877	2766	Hs.484741	NM_006877	ENSG00000137198	GMPR	GMPR 1|GMPR1	guanosine monophosphate reductase	protein-coding
chr2-1258	chr2	130372610	130372746	+	50.8	0.745	intron (NM_014369, intron 13 of 14)	CpG-16578	16671	NM_001142370	26469	Hs.516390	NM_014369	ENSG00000072135	PTPN18	BDP1|PTP-HSCF	protein tyrosine phosphatase, non-receptor type 18	protein-coding
chr1-709	chr1	162561416	162561552	+	50.8	0.650	promoter-TSS (NM_003115)	promoter-TSS (NM_003115)	-22	NM_003115	6675	Hs.492859	NM_003115	ENSG00000117143	UAP1	AGX|AGX1|AGX2|SPAG2	UDP-N-acetylglucosamine pyrophosphorylase 1	protein-coding
chr18-132	chr18	73283872	73284008	+	50.8	0.765	Intergenic	L1M4b|LINE|L1	-19442	NR_034133	400655	Hs.579378	NR_034133	ENSG00000263711	LOC400655	-	uncharacterized LOC400655	ncRNA
chr1-747	chr1	35769911	35770047	+	50.8	0.683	promoter-TSS (NM_001330490)	promoter-TSS (NM_001330490)	-29	NM_001190481	63967	Hs.175613	NM_022111	ENSG00000092853	CLSPN	-	claspin	protein-coding
chr9-165	chr9	116234134	116234270	+	50.8	0.732	intron (NM_002581, intron 6 of 21)	intron (NM_002581, intron 6 of 21)	80410	NM_002581	5069	Hs.643599	NM_002581	ENSG00000182752	PAPPA	ASBABP2|DIPLA1|IGFBP-4ase|PAPA|PAPP-A|PAPPA1	pappalysin 1	protein-coding
chr1-777	chr1	165896428	165896564	+	50.8	0.746	intron (NM_012474, intron 4 of 6)	X6A_LINE|LINE|CR1	-11425	NR_037431	100500832		NR_037431	ENSG00000143179	MIR3658	-	microRNA 3658	ncRNA
chr1-891	chr1	24930354	24930490	+	50.8	0.727	promoter-TSS (NM_004350)	promoter-TSS (NM_004350)	-143	NM_004350	864	Hs.170019	NM_004350	ENSG00000020633	RUNX3	AML2|CBFA3|PEBP2aC	runt related transcription factor 3	protein-coding
chr1-900	chr1	33431073	33431209	+	50.8	0.725	Intergenic	CpG	-41490	NM_145238	7579	Hs.442705	NM_145238	ENSG00000121903	ZSCAN20	KOX29|ZFP-31|ZNF31|ZNF360	zinc finger and SCAN domain containing 20	protein-coding
chr1-931	chr1	198018708	198018844	+	50.8	0.711	Intergenic	MLT1G|LTR|ERVL-MaLR	101389	NM_020204	56956	Hs.442578	NM_020204	ENSG00000143355	LHX9	-	LIM homeobox 9	protein-coding
chr6-412	chr6	142871967	142872103	+	50.8	0.811	intron (NM_006734, intron 1 of 9)	intron (NM_006734, intron 1 of 9)	73166	NM_006734	3097	Hs.510172	NM_006734	ENSG00000010818	HIVEP2	HIV-EP2|MBP-2|MIBP1|MRD43|SHN2|ZAS2|ZNF40B	human immunodeficiency virus type I enhancer binding protein 2	protein-coding
chrX-47	chrX	16160765	16160901	+	50.8	0.676	Intergenic	Intergenic	-6648	NM_001277307	645864	Hs.632792	NM_001277307	ENSG00000182798	MAGEB17	-	MAGE family member B17	protein-coding
chr17-516	chr17	76562830	76562966	+	50.8	0.765	intron (NR_038110, intron 2 of 2)	intron (NR_038110, intron 2 of 2)	1265	NR_004395	677848		NR_004395	ENSG00000278261	SNORD1A	R38A|snR38A	small nucleolar RNA, C/D box 1A	snoRNA
chr21-104	chr21	41482475	41482611	+	50.8	0.750	intron (NM_005656, intron 5 of 13)	intron (NM_005656, intron 5 of 13)	25522	NM_001135099	7113	Hs.439309	NM_005656	ENSG00000184012	TMPRSS2	PP9284|PRSS10	transmembrane protease, serine 2	protein-coding
chr5-497	chr5	28523920	28524056	+	50.8	0.726	Intergenic	MER67C|LTR|ERV1	-236323	NR_134265	105374698	Hs.124461	NR_134265	ENSG00000249785	LINC02103	-	long intergenic non-protein coding RNA 2103	ncRNA
chr6-266	chr6	108689330	108689466	+	50.8	0.565	Intergenic	Intergenic	-62256	NR_033376	387111	Hs.520310	NR_033376	ENSG00000203801	LINC00222	C6orf181|NCRNA00222|dJ354J5.2	long intergenic non-protein coding RNA 222	ncRNA
chr17-425	chr17	933606	933742	+	50.8	0.732	intron (NM_022463, intron 1 of 7)	intron (NM_022463, intron 1 of 7)	24042	NR_135633	101927727	Hs.666198	NR_135633	ENSG00000262003	LOC101927727	-	uncharacterized LOC101927727	ncRNA
chr4-171	chr4	82891170	82891306	+	50.8	0.718	promoter-TSS (NM_001318119)	promoter-TSS (NM_001318119)	42	NM_001318119	22872	Hs.370024	NM_014933	ENSG00000138674	SEC31A	ABP125|ABP130|HSPC275|HSPC334|SEC31L1	SEC31 homolog A, COPII coat complex component	protein-coding
chr20-184	chr20	38426179	38426315	+	50.8	0.778	promoter-TSS (NR_002910)	promoter-TSS (NR_002910)	-917	NR_002910	26776	Hs.400876	NR_002910	ENSG00000235408	SNORA71B	RNU71B|U71b	small nucleolar RNA, H/ACA box 71B	snoRNA
chr17-790	chr17	68512296	68512432	+	50.8	0.737	promoter-TSS (NM_001276289)	promoter-TSS (NM_001276289)	-15	NM_001276289	5573	Hs.280342	NM_002734	ENSG00000108946	PRKAR1A	ACRDYS1|ADOHR|CAR|CNC|CNC1|PKR1|PPNAD1|PRKAR1|TSE1	protein kinase cAMP-dependent type I regulatory subunit alpha	protein-coding
chr5-934	chr5	133240595	133240731	+	50.8	0.800	intron (NM_015082, intron 7 of 15)	intron (NM_015082, intron 7 of 15)	187043	NR_031621	100302134		NR_031621	ENSG00000221287	MIR1289-2	MIRN1289-2|hsa-mir-1289-2	microRNA 1289-2	ncRNA
chr10-452	chr10	43436745	43436881	+	50.8	0.703	promoter-TSS (NR_026693)	promoter-TSS (NR_026693)	-313	NR_026693	642819	Hs.719657	NR_026693		ZNF487	KRBO1|ZNF487P	zinc finger protein 487	pseudo
chr1-1193	chr1	25695129	25695265	+	50.8	0.719	intron (NM_001289010, intron 2 of 11)	intron (NM_001289010, intron 2 of 11)	77729	NM_020379	57134	Hs.197043	NM_020379	ENSG00000117643	MAN1C1	HMIC|MAN1A3|MAN1C|pp6318	mannosidase alpha class 1C member 1	protein-coding
chr5-490	chr5	181191820	181191956	+	50.8	0.579	promoter-TSS (NR_108031)	promoter-TSS (NR_108031)	20	NR_108031	102577426	Hs.277359	NR_108031	ENSG00000248473	LINC01962	-	long intergenic non-protein coding RNA 1962	ncRNA
chr5-540	chr5	173953814	173953950	+	50.8	0.662	intron (NM_001308189, intron 8 of 8)	Charlie10b|DNA|hAT-Charlie	-35277	NM_001144954	133491	Hs.131469	NM_001144954	ENSG00000185056	C5orf47	-	chromosome 5 open reading frame 47	protein-coding
chr2-624	chr2	121634617	121634753	+	50.8	0.699	intron (NM_001142274, intron 1 of 37)	intron (NM_001142274, intron 1 of 37)	14791	NM_015282	23332	Hs.469840	NM_015282	ENSG00000074054	CLASP1	MAST1	cytoplasmic linker associated protein 1	protein-coding
chr22-121	chr22	41205204	41205340	+	50.8	0.809	promoter-TSS (NM_031488)	promoter-TSS (NM_031488)	-37	NM_031488	83746	Hs.517641	NM_031488	ENSG00000100395	L3MBTL2	H-l(3)mbt-l|L3MBT	L3MBTL2 polycomb repressive complex 1 subunit	protein-coding
chr15-340	chr15	89335081	89335217	+	50.8	0.602	promoter-TSS (NM_001126131)	promoter-TSS (NM_001126131)	-354	NM_002693	5428	Hs.706868	NM_002693	ENSG00000140521	POLG	MDP1|MIRAS|MTDPS4A|MTDPS4B|PEO|POLG1|POLGA|SANDO|SCAE	DNA polymerase gamma, catalytic subunit	protein-coding
chr2-212	chr2	213284296	213284432	+	50.8	0.700	promoter-TSS (NM_001025436)	promoter-TSS (NM_001025436)	-15	NM_024532	79582	Hs.743365	NM_024532	ENSG00000144451	SPAG16	PF20|WDR29	sperm associated antigen 16	protein-coding
chr8-220	chr8	144078578	144078714	+	50.8	0.620	promoter-TSS (NM_019037)	promoter-TSS (NM_019037)	27	NM_019037	54512	Hs.632041	NM_019037	ENSG00000178896	EXOSC4	RRP41|RRP41A|Rrp41p|SKI6|Ski6p|hRrp41p|p12A	exosome component 4	protein-coding
chr19-168	chr19	47289501	47289637	+	50.8	0.658	Intergenic	AluSz6|SINE|Alu	14684	NM_178511	255783	Hs.128690	NM_178511	ENSG00000257704	INAFM1	PRR24	InaF motif containing 1	protein-coding
chr22-130	chr22	37303936	37304072	+	50.8	0.727	intron (NM_001318024, intron 8 of 12)	L2c|LINE|L2	21621	NM_001318024	27128	Hs.170944	NM_013385	ENSG00000100055	CYTH4	CYT4|DJ63G5.1|PSCD4|cytohesin-4	cytohesin 4	protein-coding
chr9-124	chr9	79611090	79611226	+	50.8	0.671	intron (NM_001282760, intron 5 of 20)	intron (NM_001282760, intron 5 of 20)	39385	NR_104239	7091	Hs.444213	NM_007005	ENSG00000106829	TLE4	BCE-1|BCE1|E(spI)|ESG|ESG4|GRG4|Grg-4	transducin like enhancer of split 4	protein-coding
chr12-756	chr12	76763907	76764043	+	50.8	0.632	promoter-TSS (NM_015336)	promoter-TSS (NM_015336)	-99	NM_015336	23390	Hs.4014	NM_015336	ENSG00000186908	ZDHHC17	HIP14|HIP3|HSPC294|HYPH	zinc finger DHHC-type containing 17	protein-coding
chr2-388	chr2	100292184	100292320	+	50.8	0.738	intron (NM_198461, intron 9 of 11)	intron (NM_198461, intron 9 of 11)	30481	NM_198461	164832	Hs.21380	NM_198461	ENSG00000170500	LONRF2	RNF192	LON peptidase N-terminal domain and ring finger 2	protein-coding
chr1-560	chr1	7949031	7949167	+	50.8	0.676	Intergenic	Intergenic	-5934	NM_001561	3604	Hs.86447	NM_001561	ENSG00000049249	TNFRSF9	4-1BB|CD137|CDw137|ILA	TNF receptor superfamily member 9	protein-coding
chr2-289	chr2	9631167	9631303	+	50.8	0.675	promoter-TSS (NM_006826)	promoter-TSS (NM_006826)	-180	NM_006826	10971	Hs.74405	NM_006826	ENSG00000134308	YWHAQ	14-3-3|1C5|HS1	tyrosine 3-monooxygenase/tryptophan 5-monooxygenase activation protein theta	protein-coding
chr16-137	chr16	22297305	22297441	+	50.8	0.566	promoter-TSS (NM_001258033)	promoter-TSS (NM_001258033)	-2	NM_001258034	55718	Hs.460298	NM_018119	ENSG00000058600	POLR3E	RPC5|SIN	RNA polymerase III subunit E	protein-coding
chr1-902	chr1	40267987	40268123	+	50.8	0.659	intron (NM_005857, intron 3 of 9)	MLT1J2|LTR|ERVL-MaLR	10005	NM_005857	10269	Hs.132642	NM_005857	ENSG00000084073	ZMPSTE24	FACE-1|FACE1|HGPS|PRO1|STE24|Ste24p	zinc metallopeptidase STE24	protein-coding
chr3-284	chr3	158808804	158808940	+	50.8	0.729	intron (NR_110328, intron 4 of 15)	MLT1G|LTR|ERVL-MaLR	6946	NM_001167903	64747	Hs.58663	NM_022736	ENSG00000118855	MFSD1	SMAP4	major facilitator superfamily domain containing 1	protein-coding
chr9-286	chr9	130860945	130861081	+	50.8	0.847	intron (NM_005157, intron 3 of 10)	intron (NM_005157, intron 3 of 10)	25758	NM_005157	25	Hs.431048	NM_005157	ENSG00000097007	ABL1	ABL|JTK7|bcr/abl|c-ABL|c-ABL1|p150|v-abl	ABL proto-oncogene 1, non-receptor tyrosine kinase	protein-coding
chr12-426	chr12	53321260	53321396	+	50.8	0.582	intron (NM_001173466, intron 1 of 14)	intron (NM_001173466, intron 1 of 14)	300	NM_001173466	8086	Hs.369144	NM_015665	ENSG00000094914	AAAS	AAA|AAASb|ADRACALA|ADRACALIN|ALADIN|GL003	aladin WD repeat nucleoporin	protein-coding
chr4-330	chr4	13989037	13989173	+	50.8	0.776	Intergenic	Intergenic	-122863	NR_033931	152742	Hs.135435	NR_033931	ENSG00000248698	LINC01085	-	long intergenic non-protein coding RNA 1085	ncRNA
chr1-811	chr1	17874328	17874464	+	50.8	0.708	Intergenic	Intergenic	119083	NM_030812	81569	Hs.2149	NM_030812	ENSG00000117148	ACTL8	CT57	actin like 8	protein-coding
chr11-203	chr11	6481378	6481514	+	50.8	0.667	promoter-TSS (NM_012192)	promoter-TSS (NM_012192)	-1	NM_012192	26515	Hs.54943	NM_012192	ENSG00000132286	TIMM10B	FXC1|TIM10B|Tim9b	translocase of inner mitochondrial membrane 10B	protein-coding
chr12-778	chr12	123089878	123090014	+	50.8	0.759	intron (NM_001300801, intron 1 of 24)	intron (NM_001300801, intron 1 of 24)	8562	NR_038290	100507091	Hs.683912	NR_038290	ENSG00000251497	LOC100507091	-	uncharacterized LOC100507091	ncRNA
chr1-1346	chr1	150579631	150579767	+	50.8	0.641	promoter-TSS (NM_001197320)	promoter-TSS (NM_001197320)	39	NM_182763	4170	Hs.632486	NM_021960	ENSG00000143384	MCL1	BCL2L3|EAT|MCL1-ES|MCL1L|MCL1S|Mcl-1|TM|bcl2-L-3|mcl1/EAT	BCL2 family apoptosis regulator	protein-coding
chr7-92	chr7	5397214	5397350	+	50.8	0.718	intron (NM_001080495, intron 2 of 29)	intron (NM_001080495, intron 2 of 29)	26264	NM_001080495	84629	Hs.520638	NM_001013722	ENSG00000182095	TNRC18	CAGL79|TNRC18A	trinucleotide repeat containing 18	protein-coding
chr2-441	chr2	109325079	109325215	+	50.8	0.656	intron (NM_001099289, intron 1 of 9)	intron (NM_001099289, intron 1 of 9)	-11522	NR_036224	100423027		NR_036224	ENSG00000265965	MIR4266	-	microRNA 4266	ncRNA
chr2-611	chr2	42896906	42897042	+	50.8	0.712	Intergenic	MIRb|SINE|MIR	-104363	NM_012205	23498	Hs.368805	NM_012205	ENSG00000162882	HAAO	3-HAO|HAO	3-hydroxyanthranilate 3,4-dioxygenase	protein-coding
chr15-487	chr15	72758333	72758469	+	50.8	0.776	intron (NR_023319, intron 2 of 4)	intron (NR_023319, intron 2 of 4)	-24434	NR_040107	100287559	Hs.562587	NR_040107	ENSG00000260898	ADPGK-AS1	-	ADPGK antisense RNA 1	ncRNA
chr17-383	chr17	82716660	82716796	+	50.8	0.613	promoter-TSS (NM_024619)	promoter-TSS (NM_024619)	22	NM_024619	79672	Hs.31431	NM_024619	ENSG00000141560	FN3KRP	FN3KL	fructosamine 3 kinase related protein	protein-coding
chr1-832	chr1	61338147	61338283	+	50.8	0.699	intron (NM_005595, intron 4 of 9)	intron (NM_005595, intron 4 of 9)	-84697	NR_104180	645030	Hs.632410	NR_104180	ENSG00000237853	NFIA-AS1	-	NFIA antisense RNA 1	ncRNA
chr2-283	chr2	219598068	219598204	+	50.8	0.687	exon (NM_052902, exon 2 of 25)	exon (NM_052902, exon 2 of 25)	285	NM_052902	114790	Hs.22410	NM_052902	ENSG00000144589	STK11IP	LIP1|LKB1IP|STK11IP1	serine/threonine kinase 11 interacting protein	protein-coding
chr2-211	chr2	205700885	205701021	+	50.8	0.653	intron (NM_201279, intron 2 of 15)	intron (NM_201279, intron 2 of 15)	18453	NM_201264	8828	Hs.471200	NM_003872	ENSG00000118257	NRP2	NP2|NPN2|PRO2714|VEGF165R2	neuropilin 2	protein-coding
chr8-313	chr8	118961918	118962054	+	50.8	0.763	intron (NM_001324095, intron 1 of 7)	intron (NM_001324095, intron 1 of 7)	9819	NM_001324095	10584	Hs.176615	NM_006438	ENSG00000184374	COLEC10	CL-34|CLL1	collectin subfamily member 10	protein-coding
chr18-136	chr18	21600781	21600917	+	50.8	0.667	promoter-TSS (NM_052911)	promoter-TSS (NM_052911)	-117	NM_052911	114799	Hs.464733	NM_052911	ENSG00000141446	ESCO1	A930014I12Rik|CTF|ECO1|EFO1|ESO1	establishment of sister chromatid cohesion N-acetyltransferase 1	protein-coding
chr22-98	chr22	23145392	23145528	+	50.8	0.678	exon (NM_004914, exon 1 of 11)	exon (NM_004914, exon 1 of 11)	134	NM_004914	9609	Hs.353024	NM_004914	ENSG00000100228	RAB36	-	RAB36, member RAS oncogene family	protein-coding
chr8-251	chr8	115101039	115101175	+	50.8	0.544	Intergenic	Intergenic	566905	NM_001282902	7227	Hs.657018	NM_014112	ENSG00000104447	TRPS1	GC79|LGCR	transcriptional repressor GATA binding 1	protein-coding
chr16-194	chr16	75565090	75565226	+	50.8	0.696	Intergenic	Intergenic	-1193	NM_007285	11345	Hs.461379	NM_007285	ENSG00000034713	GABARAPL2	ATG8|ATG8C|GATE-16|GATE16|GEF-2|GEF2	GABA type A receptor associated protein like 2	protein-coding
chr2-423	chr2	31384819	31384955	+	50.8	0.750	intron (NM_000379, intron 9 of 35)	intron (NM_000379, intron 9 of 35)	29858	NM_000379	7498	Hs.250	NM_000379	ENSG00000158125	XDH	XAN1|XO|XOR	xanthine dehydrogenase	protein-coding
chr4-201	chr4	176065753	176065889	+	50.8	0.797	promoter-TSS (NM_181265)	promoter-TSS (NM_181265)	-13	NM_170710	116966	Hs.532056	NM_170710	ENSG00000150627	WDR17	-	WD repeat domain 17	protein-coding
chr15-373	chr15	48592403	48592539	+	50.8	0.789	intron (NM_000138, intron 6 of 65)	intron (NM_000138, intron 6 of 65)	53317	NM_000138	2200	Hs.591133	NM_000138	ENSG00000166147	FBN1	ACMICD|ECTOL1|FBN|GPHYSD2|MASS|MFLS|MFS1|OCTD|SGS|SSKS|WMS|WMS2	fibrillin 1	protein-coding
chr7-73	chr7	44999900	45000036	+	50.8	0.767	promoter-TSS (NM_001167934)	promoter-TSS (NM_001167934)	-220	NM_001167934	83605	Hs.148272	NM_031443	ENSG00000136280	CCM2	C7orf22|OSM|PP10187	CCM2 scaffolding protein	protein-coding
chr5-641	chr5	73365521	73365657	+	50.8	0.630	Intergenic	Intergenic	82938	NM_004472	2297	Hs.519385	NM_004472	ENSG00000251493	FOXD1	FKHL8|FREAC-4|FREAC4	forkhead box D1	protein-coding
chr5-343	chr5	149062590	149062726	+	50.8	0.776	promoter-TSS (NR_122044)	promoter-TSS (NR_122044)	-249	NR_030310	693169		NR_030310	ENSG00000207714	MIR584	MIRN584|hsa-mir-584	microRNA 584	ncRNA
chr5-371	chr5	132556837	132556973	+	50.8	0.780	promoter-TSS (NM_005732)	promoter-TSS (NM_005732)	-19	NM_005732	10111	Hs.633509	NM_005732	ENSG00000113522	RAD50	NBSLD|RAD502|hRad50	RAD50 double strand break repair protein	protein-coding
chr1-2021	chr1	42943279	42943415	+	50.8	0.638	intron (NM_006516, intron 1 of 9)	intron (NM_006516, intron 1 of 9)	-15702	NR_033967	440584	Hs.260928	NR_033967	ENSG00000227533	SLC2A1-AS1	-	SLC2A1 antisense RNA 1	ncRNA
chr17-427	chr17	1577221	1577357	+	50.8	0.732	intron (NM_001321365, intron 13 of 14).2	intron (NM_001321365, intron 13 of 14).2	-14473	NM_006224	5306	Hs.429819	NM_006224	ENSG00000174238	PITPNA	HEL-S-36|PI-TPalpha|PITPN|VIB1A	phosphatidylinositol transfer protein alpha	protein-coding
chr4-167	chr4	54082315	54082451	+	50.8	0.794	Intergenic	Intergenic	-17698	NM_133267	170825	Hs.371899	NM_133267	ENSG00000180613	GSX2	GSH2	GS homeobox 2	protein-coding
chr19-342	chr19	45548318	45548454	+	50.8	0.804	3' UTR (NM_025136, exon 2 of 2)	3' UTR (NM_025136, exon 2 of 2)	36478	NM_001017989	80207	Hs.466945	NM_025136	ENSG00000125741	OPA3	MGA3	OPA3, outer mitochondrial membrane lipid metabolism regulator	protein-coding
chr10-421	chr10	93437308	93437444	+	49.7	0.588	intron (NM_133337, intron 3 of 52)	intron (NM_133337, intron 3 of 52)	44941	NM_133337	26509	Hs.602086	NM_013451	ENSG00000138119	MYOF	FER1L3	myoferlin	protein-coding
chr2-500	chr2	128374321	128374457	+	49.7	0.746	Intergenic	Intergenic	-55792	NM_004807	9394	Hs.512841	NM_004807	ENSG00000136720	HS6ST1	HH15|HS6ST	heparan sulfate 6-O-sulfotransferase 1	protein-coding
chr2-480	chr2	61854496	61854632	+	49.7	0.789	promoter-TSS (NM_001201543)	promoter-TSS (NM_001201543)	-421	NM_032180	84140	Hs.440466	NM_032180	ENSG00000170264	FAM161A	RP28	family with sequence similarity 161 member A	protein-coding
chr1-1006	chr1	234997313	234997449	+	49.7	0.667	Intergenic	Intergenic	-33382	NR_125945	101927851	Hs.520684	NR_125945	ENSG00000238005	LOC101927851	-	uncharacterized LOC101927851	ncRNA
chr18-113	chr18	74951230	74951366	+	49.7	0.779	intron (NM_017757, intron 7 of 7)	intron (NM_017757, intron 7 of 7)	254215	NM_001306093	284273	Hs.465433	NM_175907	ENSG00000180011	ZADH2	PRG-3	zinc binding alcohol dehydrogenase domain containing 2	protein-coding
chr5-658	chr5	132215442	132215578	+	49.7	0.688	intron (NM_001142599, intron 5 of 15)	intron (NM_001142599, intron 5 of 15)	2408	NR_106888	102465498		NR_106888	ENSG00000283678	MIR6830	hsa-mir-6830	microRNA 6830	ncRNA
chr12-602	chr12	71840618	71840754	+	49.7	0.738	intron (NR_027449, intron 1 of 15)	intron (NR_027449, intron 1 of 15)	979	NR_027449	64786	Hs.284630	NM_022771	ENSG00000121749	TBC1D15	RAB7-GAP	TBC1 domain family member 15	protein-coding
chr5-425	chr5	140564639	140564775	+	49.7	0.710	promoter-TSS (NR_106889)	promoter-TSS (NR_106889)	-103	NM_133173	10307	Hs.529449	NM_006051	ENSG00000113108	APBB3	FE65L2|SRA	amyloid beta precursor protein binding family B member 3	protein-coding
chr5-379	chr5	151085804	151085940	+	49.7	0.723	intron (NM_001252390, intron 1 of 17)	intron (NM_001252390, intron 1 of 17)	1314	NM_001252391	10318	Hs.355141	NM_006058	ENSG00000145901	TNIP1	ABIN-1|NAF1|VAN|nip40-1	TNFAIP3 interacting protein 1	protein-coding
chr10-387	chr10	90419002	90419138	+	49.7	0.774	intron (NR_110657, intron 3 of 6)	Tigger3b|DNA|TcMar-Tigger	121735	NR_110657	101926942	Hs.382666	NR_110657	ENSG00000236373	LOC101926942	-	uncharacterized LOC101926942	ncRNA
chr17-512	chr17	73798249	73798385	+	49.7	0.608	intron (NR_040020, intron 5 of 6)	intron (NR_040020, intron 5 of 6)	11495	NR_040020	400620	Hs.348644	NR_040020	ENSG00000234721	LINC02092	-	long intergenic non-protein coding RNA 2092	ncRNA
chr9-337	chr9	80078974	80079110	+	49.7	0.815	Intergenic	MIR3|SINE|MIR	104019	NR_121212	101927477	Hs.571630	NR_121212		LINC01507	XLOC_000303	long intergenic non-protein coding RNA 1507	ncRNA
chr15-279	chr15	89663075	89663211	+	49.7	0.712	Intergenic	Intergenic	-7692	NM_198525	374654	Hs.513134	NM_198525	ENSG00000166813	KIF7	ACLS|AGBK|HLS2|JBTS12|UNQ340	kinesin family member 7	protein-coding
chr17-384	chr17	8029252	8029388	+	49.7	0.857	Intergenic	Intergenic	-9720	NM_001039131	247	Hs.111256	NM_001141	ENSG00000179593	ALOX15B	15-LOX-2	arachidonate 15-lipoxygenase, type B	protein-coding
chr4-369	chr4	15681668	15681804	+	49.7	0.562	promoter-TSS (NM_001145191)	promoter-TSS (NM_001145191)	7	NM_001145191	285550	Hs.399980	NM_001145191	ENSG00000237765	FAM200B	-	family with sequence similarity 200 member B	protein-coding
chr2-336	chr2	65367612	65367748	+	49.7	0.770	promoter-TSS (NM_001128210)	promoter-TSS (NM_001128210)	-883	NM_001128210	200734	Hs.59332	NM_181784	ENSG00000198369	SPRED2	Spred-2	sprouty related EVH1 domain containing 2	protein-coding
chr6-254	chr6	33317991	33318127	+	49.7	0.770	promoter-TSS (NM_005453).5	promoter-TSS (NM_005453).5	-117	NM_001145338	9278	Hs.206770	NM_005453	ENSG00000236104	ZBTB22	BING1|ZBTB22A|ZNF297|ZNF297A|fru|fruitless	zinc finger and BTB domain containing 22	protein-coding
chr1-615	chr1	19505097	19505233	+	49.7	0.578	Intergenic	Intergenic	-19524	NM_004930	832	Hs.432760	NM_004930	ENSG00000077549	CAPZB	CAPB|CAPPB|CAPZ	capping actin protein of muscle Z-line beta subunit	protein-coding
chr15-437	chr15	59350229	59350365	+	49.7	0.833	intron (NM_004998, intron 1 of 27)	intron (NM_004998, intron 1 of 27)	22575	NM_004998	4643	Hs.654506	NM_004998	ENSG00000157483	MYO1E	FSGS6|HuncM-IC|MYO1C	myosin IE	protein-coding
chr12-624	chr12	8949682	8949818	+	49.7	0.611	promoter-TSS (NM_002355)	promoter-TSS (NM_002355)	11	NM_001207024	4074	Hs.134084	NM_002355	ENSG00000003056	M6PR	CD-M6PR|CD-MPR|MPR 46|MPR-46|MPR46|SMPR	mannose-6-phosphate receptor, cation dependent	protein-coding
chr21-98	chr21	27048171	27048307	+	49.7	0.782	Intergenic	Intergenic	-81119	NM_007038	11096	Hs.58324	NM_007038	ENSG00000154736	ADAMTS5	ADAM-TS 11|ADAM-TS 5|ADAM-TS5|ADAMTS-11|ADAMTS-5|ADAMTS11|ADMP-2	ADAM metallopeptidase with thrombospondin type 1 motif 5	protein-coding
chr18-106	chr18	44715345	44715481	+	49.7	0.767	intron (NM_001130110, intron 2 of 3)	intron (NM_001130110, intron 2 of 3)	34515	NM_015559	26040	Hs.435458	NM_015559	ENSG00000152217	SETBP1	MRD29|SEB	SET binding protein 1	protein-coding
chr6-246	chr6	1287308	1287444	+	49.7	0.671	Intergenic	Intergenic	-25064	NM_033260	94234	Hs.591352	NM_033260	ENSG00000164379	FOXQ1	HFH1	forkhead box Q1	protein-coding
chr4-184	chr4	12588740	12588876	+	49.7	0.787	Intergenic	MLT1F|LTR|ERVL-MaLR	365357	NR_125910	101929019	Hs.434234	NR_125910	ENSG00000251210	LOC101929019	-	uncharacterized LOC101929019	ncRNA
chr20-163	chr20	5648083	5648219	+	49.7	0.772	Intergenic	Intergenic	-37125	NM_019593	56261	Hs.636359	NM_019593	ENSG00000125772	GPCPD1	EDI3|GDE5|GDPD6|PREI4	glycerophosphocholine phosphodiesterase 1	protein-coding
chr18-64	chr18	25650254	25650390	+	49.7	0.681	Intergenic	ERV3-16A3_I-int|LTR|ERVL	-298072	NM_001308225	25925	Hs.116935	NM_015461	ENSG00000198795	ZNF521	EHZF|Evi3	zinc finger protein 521	protein-coding
chr6-230	chr6	85361453	85361589	+	49.7	0.730	Intergenic	Intergenic	28665	NR_134634	101928820	Hs.587370	NR_134633	ENSG00000234155	LOC101928820	-	uncharacterized LOC101928820	ncRNA
chr3-275	chr3	133568725	133568861	+	49.7	0.722	Intergenic	Intergenic	-4797	NM_001134422	55573	Hs.518265	NM_017548	ENSG00000091527	CDV3	H41	CDV3 homolog	protein-coding
chr3-393	chr3	120160185	120160321	+	49.7	0.694	Intergenic	Intergenic	-65836	NM_002093	2932	Hs.445733	NM_002093	ENSG00000082701	GSK3B	-	glycogen synthase kinase 3 beta	protein-coding
chr9-112	chr9	107274900	107275036	+	49.7	0.623	Intergenic	Intergenic	-8268	NM_002874	5887	Hs.521640	NM_002874	ENSG00000119318	RAD23B	HHR23B|HR23B|P58	RAD23 homolog B, nucleotide excision repair protein	protein-coding
chr16-403	chr16	86397080	86397216	+	49.7	0.786	Intergenic	Intergenic	-51469	NR_024406	732275	Hs.558087	NR_024406	ENSG00000168367	LINC00917	-	long intergenic non-protein coding RNA 917	ncRNA
chr1-763	chr1	70410722	70410858	+	49.7	0.545	promoter-TSS (NM_001190463)	promoter-TSS (NM_001190463)	-428	NM_001190463	1491	Hs.19904	NM_001902	ENSG00000116761	CTH	-	cystathionine gamma-lyase	protein-coding
chr8-125	chr8	103105459	103105595	+	49.7	0.620	Intergenic	Intergenic	-35166	NM_024812	79870	Hs.533446	NM_024812	ENSG00000164929	BAALC	-	brain and acute leukemia, cytoplasmic	protein-coding
chr1-1059	chr1	159015603	159015739	+	49.7	0.769	intron (NM_001206567, intron 2 of 10)	intron (NM_001206567, intron 2 of 10)	5779	NM_001206567	3428	Hs.380250	NM_005531	ENSG00000163565	IFI16	IFNGIP1|PYHIN2	interferon gamma inducible protein 16	protein-coding
chr9-150	chr9	114364210	114364346	+	49.7	0.630	intron (NM_030767, intron 7 of 21)	MIR|SINE|MIR	23685	NM_001317950	80709	Hs.494895	NM_030767	ENSG00000106948	AKNA	-	AT-hook transcription factor	protein-coding
chr2-340	chr2	84516371	84516507	+	49.7	0.648	promoter-TSS (NM_001370)	promoter-TSS (NM_001370)	-16	NM_001370	1768	Hs.249972	NM_001370	ENSG00000115423	DNAH6	DNHL1|Dnahc6|HL-2|HL2	dynein axonemal heavy chain 6	protein-coding
chr9-248	chr9	92506287	92506423	+	49.7	0.746	intron (NM_001393, intron 6 of 9)	intron (NM_001393, intron 6 of 9)	21703	NR_039817	100616351		NR_039817	ENSG00000264158	MIR4670	-	microRNA 4670	ncRNA
chr2-478	chr2	48344283	48344419	+	49.7	0.609	intron (NM_002158, intron 2 of 6)	intron (NM_002158, intron 2 of 6)	29695	NM_002158	3344	Hs.468478	NM_002158	ENSG00000170802	FOXN2	HTLF	forkhead box N2	protein-coding
chr1-437	chr1	96560250	96560386	+	49.7	0.742	Intergenic	LTR26|LTR|ERV1	-161287	NM_001300986	58155	Hs.596061	NM_021190	ENSG00000117569	PTBP2	PTBLP|brPTB|nPTB	polypyrimidine tract binding protein 2	protein-coding
chr2-247	chr2	233067261	233067397	+	49.7	0.671	intron (NM_005541, intron 1 of 26)	L1MB7|LINE|L1	7362	NM_005541	3635	Hs.262886	NM_005541	ENSG00000168918	INPP5D	SHIP|SHIP-1|SHIP1|SIP-145|hp51CN|p150Ship	inositol polyphosphate-5-phosphatase D	protein-coding
chr17-391	chr17	35022904	35023040	+	49.7	0.847	intron (NR_037713, intron 2 of 6)	intron (NR_037713, intron 2 of 6)	40768	NM_001017368	117584	Hs.13680	NM_057178	ENSG00000092871	RFFL	CARP-2|CARP2|FRING|RIFIFYLIN|RNF189|RNF34L	ring finger and FYVE like domain containing E3 ubiquitin protein ligase	protein-coding
chr4-245	chr4	72631383	72631519	+	49.7	0.732	Intergenic	Intergenic	-62652	NM_014243	9508	Hs.590919	NM_014243	ENSG00000156140	ADAMTS3	ADAMTS-4	ADAM metallopeptidase with thrombospondin type 1 motif 3	protein-coding
chr10-409	chr10	14838183	14838319	+	49.7	0.623	promoter-TSS (NM_001029954)	promoter-TSS (NM_001029954)	91	NR_103464	51182	Hs.534169	NM_016299	ENSG00000187522	HSPA14	HSP70-4|HSP70L1	heat shock protein family A (Hsp70) member 14	protein-coding
chr20-215	chr20	56787787	56787923	+	49.7	0.781	Intergenic	Intergenic	158553	NM_003222	7022	Hs.473152	NM_003222	ENSG00000087510	TFAP2C	AP2-GAMMA|ERF1|TFAP2G|hAP-2g	transcription factor AP-2 gamma	protein-coding
chr19-199	chr19	13132613	13132749	+	49.7	0.763	intron (NM_052876, intron 1 of 5)	intron (NM_052876, intron 1 of 5)	14393	NM_052876	112939	Hs.531614	NM_052876	ENSG00000160877	NACC1	BEND8|BTBD14B|BTBD30|NAC-1|NAC1	nucleus accumbens associated 1	protein-coding
chr18-94	chr18	48873436	48873572	+	49.7	0.814	Intergenic	MIRc|SINE|MIR	69303	NM_001190823	4092	Hs.465087	NM_005904	ENSG00000101665	SMAD7	CRCS3|MADH7|MADH8	SMAD family member 7	protein-coding
chr20-153	chr20	31573052	31573188	+	49.7	0.571	intron (NR_046853, intron 1 of 2)	CpG	143	NR_046853	100874042	Hs.373741	NR_046853	ENSG00000230613	HM13-AS1	-	HM13 antisense RNA 1	ncRNA
chr2-807	chr2	197515881	197516017	+	49.7	0.687	promoter-TSS (NM_001100819)	promoter-TSS (NM_001100819)	-94	NM_001100819	25843	Hs.633165	NM_015387	ENSG00000115540	MOB4	2C4D|CGI-95|MOB1|MOB3|MOBKL3|PHOCN|PREI3	MOB family member 4, phocein	protein-coding
chr22-134	chr22	44449439	44449575	+	49.7	0.625	Intergenic	Intergenic	6180	NR_109966	101927526	Hs.339290	NR_109966	ENSG00000232655	LINC01656	-	long intergenic non-protein coding RNA 1656	ncRNA
chr19-436	chr19	38683820	38683956	+	49.7	0.623	intron (NM_001322033, intron 1 of 20)	intron (NM_001322033, intron 1 of 20)	36272	NM_004924	81	Hs.270291	NM_004924	ENSG00000130402	ACTN4	ACTININ-4|FSGS|FSGS1	actinin alpha 4	protein-coding
chr11-319	chr11	70518334	70518470	+	49.7	0.841	intron (NR_110766, intron 2 of 8)	intron (NR_110766, intron 2 of 8)	-112692	NR_046567	100874198	Hs.656610	NR_046567	ENSG00000226627	SHANK2-AS1	-	SHANK2 antisense RNA 1	ncRNA
chr18-72	chr18	35616954	35617090	+	49.7	0.714	Intergenic	Intergenic	25285	NR_039771	100616257		NR_039771	ENSG00000283514	MIR3975	-	microRNA 3975	ncRNA
chr4-113	chr4	48341142	48341278	+	49.7	0.613	promoter-TSS (NM_020846)	promoter-TSS (NM_020846)	-386	NM_020846	57606	Hs.479677	NM_020846	ENSG00000109171	SLAIN2	KIAA1458	SLAIN motif family member 2	protein-coding
chr1-671	chr1	9943333	9943469	+	49.7	0.658	promoter-TSS (NM_001316975)	promoter-TSS (NM_001316975)	26	NM_001316974	84328	Hs.327252	NM_032368	ENSG00000162441	LZIC	-	leucine zipper and CTNNBIP1 domain containing	protein-coding
chr19-195	chr19	2723155	2723291	+	49.7	0.672	Intergenic	CpG	-1831	NM_145173	148252	Hs.172753	NM_145173	ENSG00000176490	DIRAS1	Di-Ras1|GBTS1|RIG	DIRAS family GTPase 1	protein-coding
chr14-195	chr14	70856912	70857048	+	49.7	0.727	Intergenic	Intergenic	-47809	NM_033141	4293	Hs.445496	NM_033141	ENSG00000006432	MAP3K9	MEKK9|MLK1|PRKE1	mitogen-activated protein kinase kinase kinase 9	protein-coding
chrX-70	chrX	276838	276974	+	49.7	0.830	intron (NR_028057, intron 1 of 8).2	CpG	582	NR_028057	55344	Hs.522568	NM_018390	ENSG00000182378	PLCXD1	LL0XNC01-136G2.1	phosphatidylinositol specific phospholipase C X domain containing 1	protein-coding
chr8-194	chr8	8537806	8537942	+	49.7	0.591	Intergenic	Intergenic	-156040	NM_001080826	157285	Hs.583863	NM_001080826	ENSG00000275342	PRAG1	NACK|PEAK2|PRAGMIN|SGK223	PEAK1 related kinase activating pseudokinase 1	protein-coding
chr1-1204	chr1	54934950	54935086	+	49.7	0.774	Intergenic	PRIMAX-int|LTR|ERV1	-45646	NM_182532	199964	Hs.663950	NM_182532	ENSG00000143001	TMEM61	-	transmembrane protein 61	protein-coding
chr2-258	chr2	42133038	42133174	+	49.7	0.578	Intergenic	Intergenic	-36232	NM_001145076	27436	Hs.713173	NM_019063	ENSG00000143924	EML4	C2orf2|ELP120|EMAP-4|EMAPL4|ROPP120	echinoderm microtubule associated protein like 4	protein-coding
chr1-643	chr1	59375480	59375616	+	49.7	0.686	intron (NR_103473, intron 5 of 16)	intron (NR_103473, intron 5 of 16)	65470	NM_001244714	55277	Hs.444301	NM_018291	ENSG00000172456	FGGY	-	FGGY carbohydrate kinase domain containing	protein-coding
chr2-831	chr2	12106418	12106554	+	49.7	0.780	intron (NR_110196, intron 2 of 5)	intron (NR_110196, intron 2 of 5)	-92644	NR_037452	100500884		NR_037452	ENSG00000264089	MIR3681	-	microRNA 3681	ncRNA
chr11-294	chr11	18013093	18013229	+	49.7	0.721	promoter-TSS (NM_012139)	promoter-TSS (NM_012139)	1	NM_012139	26297	Hs.32470	NM_012139	ENSG00000129158	SERGEF	DELGEF|Gnefr	secretion regulating guanine nucleotide exchange factor	protein-coding
chr3-471	chr3	190513861	190513997	+	49.7	0.731	promoter-TSS (NM_001167930)	promoter-TSS (NM_001167930)	-122	NM_001167928	3556	Hs.478673	NM_002182	ENSG00000196083	IL1RAP	C3orf13|IL-1RAcP|IL1R3	interleukin 1 receptor accessory protein	protein-coding
chr2-503	chr2	170739212	170739348	+	49.7	0.772	intron (NR_110185, intron 1 of 5)	L2b|LINE|L2	23933	NM_001003845	389058	Hs.368802	NM_001003845	ENSG00000204335	SP5	-	Sp5 transcription factor	protein-coding
chr2-376	chr2	39871377	39871513	+	49.7	0.625	Intergenic	Intergenic	-46189	NR_038441	100128590	Hs.744988	NR_038441	ENSG00000227028	SLC8A1-AS1	-	SLC8A1 antisense RNA 1	ncRNA
chr21-92	chr21	41660354	41660490	+	49.7	0.685	Intergenic	Intergenic	-18880	NR_024367	54090	Hs.570442	NR_024367		LINC00111	C21orf21|NCRNA00111	long intergenic non-protein coding RNA 111	ncRNA
chr10-332	chr10	91633244	91633380	+	49.7	0.551	promoter-TSS (NM_005398)	promoter-TSS (NM_005398)	-211	NM_005398	5507	Hs.303090	NM_005398	ENSG00000119938	PPP1R3C	PPP1R5|PTG	protein phosphatase 1 regulatory subunit 3C	protein-coding
chr1-699	chr1	87328411	87328547	+	49.7	0.779	promoter-TSS (NM_006769)	promoter-TSS (NM_006769)	11	NM_006769	8543	Hs.436792	NM_006769	ENSG00000143013	LMO4	-	LIM domain only 4	protein-coding
chr9-205	chr9	92115373	92115509	+	49.7	0.672	promoter-TSS (NM_178324)	promoter-TSS (NM_178324)	33	NM_178324	10558	Hs.90458	NM_006415	ENSG00000090054	SPTLC1	HSAN1|HSN1|LBC1|LCB1|SPT1|SPTI	serine palmitoyltransferase long chain base subunit 1	protein-coding
chr1-778	chr1	171217762	171217898	+	49.7	0.787	Intergenic	MER61-int|LTR|ERV1	-30641	NM_002021	2326	Hs.1424	NM_002021	ENSG00000010932	FMO1	-	flavin containing monooxygenase 1	protein-coding
chrX-97	chrX	48498391	48498527	+	49.7	0.671	Intergenic	Intergenic	10380	NR_135596	101927635	Hs.522635	NR_135596	ENSG00000224292	LOC101927635	-	uncharacterized LOC101927635	ncRNA
chr18-120	chr18	23586431	23586567	+	49.7	0.700	5' UTR (NM_000271, exon 1 of 25)	5' UTR (NM_000271, exon 1 of 25)	118	NM_000271	4864	Hs.464779	NM_000271	ENSG00000141458	NPC1	NPC	NPC intracellular cholesterol transporter 1	protein-coding
chr8-274	chr8	78666024	78666160	+	49.7	0.761	promoter-TSS (NM_016010)	promoter-TSS (NM_016010)	45	NM_016010	51101	Hs.271876	NM_016010	ENSG00000104427	ZC2HC1A	C8orf70|CGI-62|FAM164A	zinc finger C2HC-type containing 1A	protein-coding
chr1-1235	chr1	172909695	172909831	+	49.7	0.625	Intergenic	Intergenic	141200	NM_005092	8995	Hs.248197	NM_005092	ENSG00000120337	TNFSF18	AITRL|GITRL|TL6|TNLG2A|hGITRL	tumor necrosis factor superfamily member 18	protein-coding
chr6-353	chr6	45710653	45710789	+	49.7	0.836	Intergenic	Intergenic	226876	NR_045674	53405	Hs.485489	NM_016929	ENSG00000112782	CLIC5	DFNB102|DFNB103|MST130|MSTP130	chloride intracellular channel 5	protein-coding
chr6-220	chr6	4021176	4021312	+	49.7	0.600	promoter-TSS (NM_003913)	promoter-TSS (NM_003913)	-91	NM_003913	8899	Hs.159014	NM_003913	ENSG00000112739	PRPF4B	PR4H|PRP4|PRP4H|PRP4K|dJ1013A10.1	pre-mRNA processing factor 4B	protein-coding
chr2-654	chr2	209368964	209369100	+	49.7	0.791	Intergenic	Intergenic	-55015	NM_001039538	4133	Hs.368281	NM_002374	ENSG00000078018	MAP2	MAP2A|MAP2B|MAP2C	microtubule associated protein 2	protein-coding
chr5-392	chr5	28580764	28580900	+	49.7	0.877	Intergenic	L1PA16|LINE|L1	-293167	NR_134265	105374698	Hs.124461	NR_134265	ENSG00000249785	LINC02103	-	long intergenic non-protein coding RNA 2103	ncRNA
chr8-462	chr8	30966464	30966600	+	49.7	0.708	Intergenic	Intergenic	66269	NM_013357	29942	Hs.373778	NM_013357	ENSG00000172733	PURG	PURG-A|PURG-B	purine rich element binding protein G	protein-coding
chr12-757	chr12	77122342	77122478	+	49.7	0.849	Intergenic	MER44C|DNA|TcMar-Tigger	-56830	NM_203394	144455	Hs.416375	NM_203394	ENSG00000165891	E2F7	-	E2F transcription factor 7	protein-coding
chr22-104	chr22	46013599	46013735	+	49.7	0.701	Intergenic	Intergenic	7051	NR_027240	730668	Hs.640071	NR_027240	ENSG00000280424	LOC730668	-	dynein heavy chain -like pseudogene	pseudo
chr9-193	chr9	127195470	127195606	+	49.7	0.762	intron (NM_001322324, intron 12 of 17)	intron (NM_001322324, intron 12 of 17)	-68124	NM_001286779	84253	Hs.29304	NM_032293	ENSG00000136895	GARNL3	bA356B19.1	GTPase activating Rap/RanGAP domain like 3	protein-coding
chr5-500	chr5	36606558	36606694	+	49.7	0.672	5' UTR (NM_004172, exon 1 of 10)	5' UTR (NM_004172, exon 1 of 10)	271	NM_001289940	6507	Hs.481918	NM_004172	ENSG00000079215	SLC1A3	EA6|EAAT1|GLAST|GLAST1	solute carrier family 1 member 3	protein-coding
chr2-371	chr2	25997937	25998073	+	49.7	0.730	Intergenic	Intergenic	-15431	NM_002254	3797	Hs.21611	NM_002254	ENSG00000084731	KIF3C	-	kinesin family member 3C	protein-coding
chr10-402	chr10	4947825	4947961	+	49.7	0.753	Intergenic	MER67A|LTR|ERV1	-15369	NM_001353	1645	Hs.460260	NM_001353	ENSG00000187134	AKR1C1	2-ALPHA-HSD|20-ALPHA-HSD|C9|DD1|DD1/DD2|DDH|DDH1|H-37|HAKRC|HBAB|MBAB	aldo-keto reductase family 1 member C1	protein-coding
chr2-644	chr2	177430095	177430231	+	49.7	0.627	intron (NM_003659, intron 2 of 19)	L1PA10|LINE|L1	37420	NM_003659	8540	Hs.516543	NM_003659	ENSG00000018510	AGPS	ADAP-S|ADAS|ADHAPS|ADPS|ALDHPSY|RCDP3	alkylglycerone phosphate synthase	protein-coding
chr16-212	chr16	67277426	67277562	+	49.7	0.686	promoter-TSS (NM_001129727)	promoter-TSS (NM_001129727)	-663	NM_001129727	25894	Hs.188781	NM_015432	ENSG00000196155	PLEKHG4	ARHGEF44|PRTPHN1|SCA4	pleckstrin homology and RhoGEF domain containing G4	protein-coding
chr4-166	chr4	48944393	48944529	+	49.7	0.671	Intergenic	Intergenic	-37633	NM_152398	132299	Hs.95835	NM_152398	ENSG00000145247	OCIAD2	-	OCIA domain containing 2	protein-coding
chr2-583	chr2	230774703	230774839	+	49.7	0.811	intron (NM_001130850, intron 2 of 8)	intron (NM_001130850, intron 2 of 8)	61223	NM_001130849	51719	Hs.603930	NM_016289	ENSG00000135932	CAB39	CGI-66|MO25	calcium binding protein 39	protein-coding
chr15-320	chr15	80580197	80580333	+	49.7	0.766	promoter-TSS (NR_049837)	promoter-TSS (NR_049837)	-838	NR_049837	100847042		NR_049837	ENSG00000172379	MIR5572	-	microRNA 5572	ncRNA
chr15-813	chr15	41249911	41250047	+	49.7	0.846	intron (NM_007236, intron 2 of 6)	intron (NM_007236, intron 2 of 6)	18740	NM_007236	11261	Hs.406234	NM_007236	ENSG00000187446	CHP1	CHP|SLC9A1BP|Sid470p|p22|p24	calcineurin like EF-hand protein 1	protein-coding
chr19-240	chr19	5790649	5790785	+	49.7	0.644	intron (NM_020175, intron 1 of 12)	CpG	521	NM_020175	56931	Hs.284297	NM_020175	ENSG00000141994	DUS3L	DUS3	dihydrouridine synthase 3 like	protein-coding
chr5-191	chr5	56058390	56058526	+	49.7	0.700	Intergenic	Intergenic	63291	NR_102755	441072	Hs.482141	NR_102755	ENSG00000227908	FLJ31104	-	uncharacterized LOC441072	ncRNA
chr9-325	chr9	131289599	131289735	+	49.7	0.737	promoter-TSS (NM_032728)	promoter-TSS (NM_032728)	-27	NM_032728	84814	Hs.134292	NM_032728	ENSG00000160539	PLPP7	C9orf67|NET39|PPAPDC3	phospholipid phosphatase 7 (inactive)	protein-coding
chr21-90	chr21	29002736	29002872	+	49.7	0.754	Intergenic	CpG	-9845	NM_001320766	26046	Hs.288773	NM_015565	ENSG00000198862	LTN1	C21orf10|C21orf98|RNF160|ZNF294	listerin E3 ubiquitin protein ligase 1	protein-coding
chr16-216	chr16	77298715	77298851	+	49.7	0.716	intron (NM_001326358, intron 17 of 22)	AluJb|SINE|Alu	99331	NM_001129979	100130958	Hs.734779	NM_001129979	ENSG00000205078	SYCE1L	MRP2	synaptonemal complex central element protein 1 like	protein-coding
chr2-190	chr2	238285900	238286036	+	49.7	0.809	intron (NM_022817, intron 1 of 22)	intron (NM_022817, intron 1 of 22)	2598	NM_022817	8864	Hs.58756	NM_003894	ENSG00000132326	PER2	FASPS|FASPS1	period circadian clock 2	protein-coding
chr14-229	chr14	74886058	74886194	+	49.7	0.677	intron (NR_033814, intron 3 of 13)	intron (NR_033814, intron 3 of 13)	4235	NM_001244883	1743	Hs.525459	NM_001933	ENSG00000119689	DLST	DLTS	dihydrolipoamide S-succinyltransferase	protein-coding
chr1-1076	chr1	219771176	219771312	+	49.7	0.746	Intergenic	Intergenic	157407	NM_018713	55532	Hs.284450	NM_018713	ENSG00000196660	SLC30A10	HMDPC|HMNDYT1|ZNT10|ZNT8|ZRC1|ZnT-10	solute carrier family 30 member 10	protein-coding
chr7-160	chr7	13779106	13779242	+	49.7	0.695	Intergenic	LTR16A|LTR|ERVL	207340	NM_001163150	2115	Hs.22634	NM_004956	ENSG00000006468	ETV1	ER81	ETS variant 1	protein-coding
chr17-730	chr17	77319411	77319547	+	49.7	0.750	promoter-TSS (NM_006640)	promoter-TSS (NM_006640)	-36	NM_006640	10801	Hs.440932	NM_006640	ENSG00000184640	SEPT9	AF17q25|MSF|MSF1|NAPB|PNUTL4|SINT1|SeptD1	septin 9	protein-coding
chr1-665	chr1	234564805	234564941	+	49.7	0.662	Intergenic	Intergenic	-33094	NR_038426	100506795	Hs.448989	NR_038426	ENSG00000231768	LINC01354	-	long intergenic non-protein coding RNA 1354	ncRNA
chr10-241	chr10	33365919	33366055	+	49.7	0.667	Intergenic	LTR26|LTR|ERV1	-31082	NM_001244973	8829	Hs.131704	NM_003873	ENSG00000099250	NRP1	BDCA4|CD304|NP1|NRP|VEGF165R	neuropilin 1	protein-coding
chr9-299	chr9	91500554	91500690	+	49.7	0.743	Intergenic	MER49|LTR|ERV1	-75996	NM_001290000	4783	Hs.79334	NM_005384	ENSG00000165030	NFIL3	E4BP4|IL3BP1|NF-IL3A|NFIL3A	nuclear factor, interleukin 3 regulated	protein-coding
chr1-1593	chr1	84780229	84780365	+	49.7	0.631	Intergenic	Intergenic	-89740	NM_014021	117178	Hs.22587	NM_014021	ENSG00000117155	SSX2IP	ADIP|hMsd1	SSX family member 2 interacting protein	protein-coding
chr1-649	chr1	117166186	117166322	+	49.7	0.764	intron (NR_045603, intron 2 of 5)	intron (NR_045603, intron 2 of 5)	37582	NM_001253849	79679	Hs.546434	NM_024626	ENSG00000134258	VTCN1	B7-H4|B7H4|B7S1|B7X|B7h.5|PRO1291|VCTN1	V-set domain containing T cell activation inhibitor 1	protein-coding
chr7-202	chr7	13742256	13742392	+	49.7	0.766	Intergenic	Intergenic	244190	NM_001163150	2115	Hs.22634	NM_004956	ENSG00000006468	ETV1	ER81	ETS variant 1	protein-coding
chr6-240	chr6	157613378	157613514	+	49.7	0.651	intron (NM_153746, intron 3 of 8)	intron (NM_153746, intron 3 of 8)	84314	NR_037463	100500899		NR_037463	ENSG00000266617	MIR3692	-	microRNA 3692	ncRNA
chr17-442	chr17	40140425	40140561	+	49.7	0.680	5' UTR (NM_007359, exon 1 of 14)	5' UTR (NM_007359, exon 1 of 14)	239	NM_007359	22794	Hs.743287	NM_007359	ENSG00000108349	CASC3	BTZ|MLN51	cancer susceptibility candidate 3	protein-coding
chr8-299	chr8	41577965	41578101	+	49.7	0.647	promoter-TSS (NM_178819)	promoter-TSS (NM_178819)	-155	NM_178819	137964	Hs.355753	NM_178819	ENSG00000158669	GPAT4	1-AGPAT 6|AGPAT6|LPAAT-zeta|LPAATZ|TSARG7	glycerol-3-phosphate acyltransferase 4	protein-coding
chr6-191	chr6	159762296	159762432	+	49.7	0.687	promoter-TSS (NR_037166)	promoter-TSS (NR_037166)	-32	NR_037166	100129518	Hs.712708	NR_037166	ENSG00000112096	LOC100129518	-	uncharacterized LOC100129518	ncRNA
chr12-439	chr12	95805999	95806135	+	49.7	0.707	intron (NR_135016, intron 1 of 1)	intron (NR_135016, intron 1 of 1)	2970	NR_135016	105369920	Hs.145556	NR_135016	ENSG00000258292	LOC105369920	-	uncharacterized LOC105369920	ncRNA
chr12-1022	chr12	69188548	69188684	+	49.7	0.936	Intergenic	LTR8|LTR|ERV1	-50921	NM_001300947	11052	Hs.369606	NM_007007	ENSG00000111605	CPSF6	CFIM|CFIM68|HPBRII-4|HPBRII-7	cleavage and polyadenylation specific factor 6	protein-coding
chr10-455	chr10	58412633	58412769	+	49.7	0.662	Intergenic	Intergenic	27558	NM_001270782	7019	Hs.594250	NM_003201	ENSG00000108064	TFAM	MTDPS15|MTTF1|MTTFA|TCF6|TCF6L1|TCF6L2|TCF6L3	transcription factor A, mitochondrial	protein-coding
chr12-588	chr12	52069592	52069728	+	49.7	0.694	promoter-TSS (NM_001098673)	promoter-TSS (NM_001098673)	-314	NM_001098673	60673	Hs.9911	NM_021934	ENSG00000123395	ATG101	C12orf44	autophagy related 101	protein-coding
chr14-293	chr14	66932273	66932409	+	49.7	0.769	intron (NM_020806, intron 8 of 22)	L1MA3|LINE|L1	-257052	NM_173526	161142	Hs.412818	NM_173526	ENSG00000172717	FAM71D	C14orf54	family with sequence similarity 71 member D	protein-coding
chr3-242	chr3	120499059	120499195	+	49.7	0.754	Intergenic	Intergenic	-48056	NM_007085	11167	Hs.269512	NM_007085	ENSG00000163430	FSTL1	FRP|FSL1|MIR198|OCC-1|OCC1|tsc36	follistatin like 1	protein-coding
chr11-258	chr11	11977296	11977432	+	49.7	0.776	intron (NM_001018057, intron 3 of 6)	intron (NM_001018057, intron 3 of 6)	31275	NM_001018057	27122	Hs.292156	NM_013253	ENSG00000050165	DKK3	REIC|RIG	dickkopf WNT signaling pathway inhibitor 3	protein-coding
chr5-457	chr5	98415064	98415200	+	49.7	0.743	Intergenic	MLT1B|LTR|ERVL-MaLR	-354163	NM_001012761	285704	Hs.526902	NM_173670	ENSG00000174136	RGMB	DRAGON	repulsive guidance molecule family member b	protein-coding
chr5-555	chr5	32045038	32045174	+	49.7	0.772	intron (NM_178140, intron 7 of 24)	intron (NM_178140, intron 7 of 24)	-108947	NR_036241	100422874		NR_036241	ENSG00000266243	MIR4279	-	microRNA 4279	ncRNA
chr2-380	chr2	47906621	47906757	+	49.7	0.657	promoter-TSS (NM_001190274)	promoter-TSS (NM_001190274)	-896	NM_001190274	80204	Hs.352677	NM_012167	ENSG00000138081	FBXO11	FBX11|PRMT9|UBR6|UG063H01|VIT1	F-box protein 11	protein-coding
chr12-701	chr12	76158822	76158958	+	49.7	0.763	Intergenic	Intergenic	-73857	NM_001330231	4673	Hs.524599	NM_004537	ENSG00000187109	NAP1L1	NAP1|NAP1L|NRP	nucleosome assembly protein 1 like 1	protein-coding
chr2-599	chr2	23487875	23488011	+	49.7	0.754	intron (NM_052920, intron 2 of 13)	intron (NM_052920, intron 2 of 13)	102516	NM_052920	114818	Hs.130593	NM_025067	ENSG00000119771	KLHL29	KBTBD9	kelch like family member 29	protein-coding
chr5-582	chr5	81301478	81301614	+	49.7	0.746	promoter-TSS (NR_034121)	promoter-TSS (NR_034121)	23	NR_034122	100131067	Hs.655855	NR_034121	ENSG00000247572	CKMT2-AS1	-	CKMT2 antisense RNA 1	ncRNA
chr9-212	chr9	99254069	99254205	+	49.7	0.707	Intergenic	Intergenic	31849	NM_006808	10952	Hs.191887	NM_006808	ENSG00000106803	SEC61B	-	Sec61 translocon beta subunit	protein-coding
chr7-197	chr7	1883296	1883432	+	49.7	0.750	intron (NM_001013836, intron 18 of 18)	intron (NM_001013836, intron 18 of 18)	-39111	NR_039799	100616160		NR_039799	ENSG00000265089	MIR4655	-	microRNA 4655	ncRNA
chr1-940	chr1	1344933	1345069	+	49.7	0.643	intron (NM_001330311, intron 1 of 14)	intron (NM_001330311, intron 1 of 14)	4111	NM_004421	1855	Hs.731450	NM_004421	ENSG00000107404	DVL1	DRS2|DVL|DVL1L1|DVL1P1	dishevelled segment polarity protein 1	protein-coding
chr8-235	chr8	103415178	103415314	+	49.7	0.704	promoter-TSS (NM_030780)	promoter-TSS (NM_030780)	89	NR_102338	81034	Hs.532265	NM_030780	ENSG00000164933	SLC25A32	MFT|MFTC|RREI	solute carrier family 25 member 32	protein-coding
chr19-474	chr19	40465841	40465977	+	49.7	0.768	promoter-TSS (NM_000713)	promoter-TSS (NM_000713)	-91	NM_000713	645	Hs.515785	NM_000713	ENSG00000090013	BLVRB	BVRB|FLR|HEL-S-10|SDR43U1	biliverdin reductase B	protein-coding
chr4-130	chr4	7828433	7828569	+	49.7	0.698	intron (NM_198595, intron 6 of 16)	intron (NM_198595, intron 6 of 16)	74411	NR_026892	84740	Hs.663029	NM_032654	ENSG00000272620	AFAP1-AS1	AFAP1-AS|AFAP1AS	AFAP1 antisense RNA 1	ncRNA
chr21-99	chr21	28776399	28776535	+	49.7	0.741	Intergenic	Intergenic	108906	NR_047510	29104	Hs.163846	NM_013240	ENSG00000156239	N6AMT1	C21orf127|HEMK2|MTQ2|N6AMT|PRED28|m.HsaHemK2P	N-6 adenine-specific DNA methyltransferase 1 (putative)	protein-coding
chr17-416	chr17	78384191	78384327	+	49.7	0.682	intron (NR_111989, intron 1 of 8)	intron (NR_111989, intron 1 of 8)	5641	NM_024419	9489	Hs.654671	NM_024419	ENSG00000087157	PGS1	-	phosphatidylglycerophosphate synthase 1	protein-coding
chr7-180	chr7	16645680	16645816	+	49.7	0.652	promoter-TSS (NM_020319)	promoter-TSS (NM_020319)	69	NM_020319	57037	Hs.157378	NM_020319	ENSG00000106524	ANKMY2	ZMYND20	ankyrin repeat and MYND domain containing 2	protein-coding
chr16-410	chr16	3150487	3150623	+	49.7	0.619	TTS (NR_132322)	TTS (NR_132322)	6264	NR_132322	197350	Hs.434132	NR_132322	ENSG00000228146	CASP16P	CASP16	caspase 16, pseudogene	pseudo
chr5-480	chr5	163505475	163505611	+	49.7	0.681	promoter-TSS (NM_013283)	promoter-TSS (NM_013283)	15	NM_013283	27430	Hs.54642	NM_013283	ENSG00000038274	MAT2B	MAT-II|MATIIbeta|Nbla02999|SDR23E1|TGR	methionine adenosyltransferase 2B	protein-coding
chr6-387	chr6	24902929	24903065	+	49.7	0.889	intron (NM_001286446, intron 1 of 13)	MLT1G1|LTR|ERVL-MaLR	7740	NM_001346032	9750	Hs.559459	NM_014722	ENSG00000111913	FAM65B	C6orf32|DFNB104|DIFF40|DIFF48|MYONAP|PL48	family with sequence similarity 65 member B	protein-coding
chr15-430	chr15	40405573	40405709	+	49.7	0.700	5' UTR (NM_001159508, exon 1 of 11)	5' UTR (NM_001159508, exon 1 of 11)	156	NM_001159508	3712	Hs.513646	NM_002225	ENSG00000128928	IVD	ACAD2	isovaleryl-CoA dehydrogenase	protein-coding
chr20-131	chr20	62652143	62652279	+	49.7	0.628	intron (NM_016354, intron 1 of 11)	intron (NM_016354, intron 1 of 11)	9766	NM_016354	28231	Hs.235782	NM_016354	ENSG00000101187	SLCO4A1	OATP-E|OATP1|OATP4A1|OATPE|OATPRP1|POAT|SLC21A12	solute carrier organic anion transporter family member 4A1	protein-coding
chr2-399	chr2	171434102	171434238	+	49.7	0.739	promoter-TSS (NM_001321154)	promoter-TSS (NM_001321154)	-61	NM_001321160	79828	Hs.135146	NM_024770	ENSG00000123600	METTL8	TIP	methyltransferase like 8	protein-coding
chr9-135	chr9	113485451	113485587	+	49.7	0.699	intron (NM_001282923, intron 4 of 22)	intron (NM_001282923, intron 4 of 22)	-15908	NM_001322214	5998	Hs.494875	NM_017790	ENSG00000138835	RGS3	C2PA|RGP3	regulator of G-protein signaling 3	protein-coding
chr2-299	chr2	105455591	105455727	+	49.7	0.597	Intergenic	Intergenic	-16886	NM_201557	2274	Hs.443687	NM_001450	ENSG00000115641	FHL2	AAG11|DRAL|FHL-2|SLIM-3|SLIM3	four and a half LIM domains 2	protein-coding
chr1-947	chr1	17866628	17866764	+	49.7	0.825	Intergenic	Intergenic	111383	NM_030812	81569	Hs.2149	NM_030812	ENSG00000117148	ACTL8	CT57	actin like 8	protein-coding
chr7-165	chr7	30173035	30173171	+	49.7	0.619	Intergenic	Intergenic	38167	NM_152793	222166	Hs.200100	NM_152793	ENSG00000180354	MTURN	C7orf41|Ells1	maturin, neural progenitor differentiation regulator homolog	protein-coding
chr19-224	chr19	16719692	16719828	+	49.7	0.790	promoter-TSS (NM_001290355)	promoter-TSS (NM_001290355)	-216	NM_001007525	284434	Hs.406014	NM_001007525	ENSG00000188039	NWD1	-	NACHT and WD repeat domain containing 1	protein-coding
chr5-311	chr5	173472399	173472535	+	49.7	0.790	Intergenic	Intergenic	-107167	NR_027108	285593	Hs.409730	NR_027108	ENSG00000253955	LOC285593	-	uncharacterized LOC285593	ncRNA
chrX-118	chrX	73851144	73851280	+	49.7	0.686	non-coding (NR_001564, exon 1 of 6)	non-coding (NR_001564, exon 1 of 6)	1541	NR_001564	7503	Hs.529901	NR_001564	ENSG00000229807	XIST	DXS1089|DXS399E|LINC00001|NCRNA00001|SXI1|swd66	X inactive specific transcript (non-protein coding)	ncRNA
chr1-787	chr1	201562754	201562890	+	49.7	0.630	Intergenic	Intergenic	42918	NR_026667	376693	Hs.605989	NR_026667		RPS10P7	RPS10_2_147	ribosomal protein S10 pseudogene 7	pseudo
chr7-252	chr7	12660502	12660638	+	49.7	0.685	Intergenic	HERVH-int|LTR|ERV1	-26257	NM_001037164	10124	Hs.245540	NM_005738	ENSG00000122644	ARL4A	ARL4	ADP ribosylation factor like GTPase 4A	protein-coding
chr1-1125	chr1	67883224	67883360	+	49.7	0.852	intron (NR_040077, intron 1 of 9)	L2a|LINE|L2	-49820	NM_018841	55970	Hs.431101	NM_018841	ENSG00000172380	GNG12	-	G protein subunit gamma 12	protein-coding
chr3-309	chr3	134008701	134008837	+	49.7	0.663	intron (NM_005630, intron 1 of 13)	intron (NM_005630, intron 1 of 13)	21307	NM_005630	6578	Hs.518270	NM_005630	ENSG00000174640	SLCO2A1	MATR1|OATP2A1|PGT|PHOAR2|SLC21A2	solute carrier organic anion transporter family member 2A1	protein-coding
chr3-968	chr3	172355876	172356012	+	49.7	0.774	intron (NM_001135095, intron 22 of 25)	L3|LINE|CR1	92512	NM_198407	2693	Hs.130212	NM_004122	ENSG00000121853	GHSR	GHDP	growth hormone secretagogue receptor	protein-coding
chr12-594	chr12	67268778	67268914	+	49.7	0.603	promoter-TSS (NM_001329675)	promoter-TSS (NM_001329675)	-435	NM_001329674	55832	Hs.546407	NM_018448	ENSG00000111530	CAND1	TIP120|TIP120A	cullin associated and neddylation dissociated 1	protein-coding
chr1-1328	chr1	86914434	86914570	+	49.7	0.695	promoter-TSS (NM_001134492)	promoter-TSS (NM_001134492)	-27	NR_144512	9403	Hs.362728	NM_004261	ENSG00000183291	SELENOF	SEP15	selenoprotein F	protein-coding
chr12-1272	chr12	24378648	24378784	+	49.7	0.695	intron (NM_152989, intron 2 of 17)	intron (NM_152989, intron 2 of 17)	155445	NR_120473	101928471	Hs.569156	NR_120472	ENSG00000256120	LOC101928471	-	uncharacterized LOC101928471	ncRNA
chr1-780	chr1	172699303	172699439	+	49.7	0.839	Intergenic	Intergenic	40363	NM_000639	356	Hs.2007	NM_000639	ENSG00000117560	FASLG	ALPS1B|APT1LG1|APTL|CD178|CD95-L|CD95L|FASL|TNFSF6|TNLG1A	Fas ligand	protein-coding
chr19-252	chr19	39391106	39391242	+	49.7	0.700	promoter-TSS (NM_019088)	promoter-TSS (NM_019088)	21	NM_001256826	54623	Hs.466714	NM_019088	ENSG00000006712	PAF1	F23149_1|PD2	PAF1 homolog, Paf1/RNA polymerase II complex component	protein-coding
chr1-938	chr1	247078743	247078879	+	49.7	0.830	promoter-TSS (NM_001204220)	promoter-TSS (NM_001204220)	2	NR_037894	100533111	Hs.732305	NR_037894	ENSG00000135747	ZNF670-ZNF695	-	ZNF670-ZNF695 readthrough (NMD candidate)	ncRNA
chrX-112	chrX	10633895	10634031	+	49.7	0.639	intron (NM_033290, intron 1 of 9)	intron (NM_033290, intron 1 of 9)	-13329	NM_000381	4281	Hs.27695	NM_000381	ENSG00000101871	MID1	BBBG1|FXY|GBBB1|MIDIN|OGS1|OS|OSX|RNF59|TRIM18|XPRF|ZNFXY	midline 1	protein-coding
chr1-720	chr1	206890296	206890432	+	49.7	0.638	Intergenic	MER21C|LTR|ERVL	-7079	NM_001185156	11009	Hs.58831	NM_006850	ENSG00000162892	IL24	C49A|FISP|IL10B|MDA7|MOB5|ST16	interleukin 24	protein-coding
chr11-411	chr11	65919256	65919392	+	49.7	0.754	promoter-TSS (NM_006442)	promoter-TSS (NM_006442)	67	NM_006442	10589	Hs.356742	NM_006442	ENSG00000175550	DRAP1	NC2-alpha	DR1 associated protein 1	protein-coding
chr15-436	chr15	59296300	59296436	+	49.7	0.831	intron (NM_004998, intron 1 of 27)	intron (NM_004998, intron 1 of 27)	76504	NM_004998	4643	Hs.654506	NM_004998	ENSG00000157483	MYO1E	FSGS6|HuncM-IC|MYO1C	myosin IE	protein-coding
chr11-176	chr11	45859849	45859985	+	49.7	0.710	intron (NM_021117, intron 3 of 11)	intron (NM_021117, intron 3 of 11)	12511	NM_021117	1408	Hs.532491	NM_021117	ENSG00000121671	CRY2	HCRY2|PHLL2	cryptochrome circadian clock 2	protein-coding
chr21-103	chr21	35925115	35925251	+	49.7	0.757	Intergenic	Intergenic	38738	NR_144547	54036	Hs.228809	NR_144547		PPP1R2P2	-	protein phosphatase 1 regulatory inhibitor subunit 2 pseudogene 2	pseudo
chr10-263	chr10	28735043	28735179	+	49.7	0.697	Intergenic	MIR|SINE|MIR	-8539	NR_120652	101929218	Hs.224866	NR_120652		LINC01517	-	long intergenic non-protein coding RNA 1517	ncRNA
chr1-1135	chr1	145927446	145927582	+	49.7	0.770	promoter-TSS (NM_005105)	promoter-TSS (NM_005105)	22	NM_005105	9939	Hs.591455	NM_005105	ENSG00000265241	RBM8A	BOV-1A|BOV-1B|BOV-1C|C1DELq21.1|DEL1q21.1|MDS014|RBM8|RBM8B|TAR|Y14|ZNRP|ZRNP1	RNA binding motif protein 8A	protein-coding
chr11-257	chr11	6319826	6319962	+	49.7	0.696	intron (NM_145040, intron 1 of 1)	G-rich|Low_complexity|Low_complexity	616	NM_145040	112464	Hs.434044	NM_145040	ENSG00000170955	PRKCDBP	CAVIN3|HSRBC|SRBC|cavin-3	protein kinase C delta binding protein	protein-coding
chr9-227	chr9	79489309	79489445	+	49.7	0.769	Intergenic	Intergenic	-82396	NM_001282749	7091	Hs.444213	NM_007005	ENSG00000106829	TLE4	BCE-1|BCE1|E(spI)|ESG|ESG4|GRG4|Grg-4	transducin like enhancer of split 4	protein-coding
chr11-198	chr11	83071809	83071945	+	49.7	0.706	promoter-TSS (NR_038903)	promoter-TSS (NR_038903)	46	NM_001286060	27314	Hs.40758	NM_014488	ENSG00000137502	RAB30	-	RAB30, member RAS oncogene family	protein-coding
chr11-280	chr11	70788440	70788576	+	49.7	0.759	intron (NM_012309, intron 13 of 24)	Tigger7|DNA|TcMar-Tigger	-74282	NR_073536	220070	Hs.326766	NM_145308	ENSG00000171671	SHANK2-AS3	C11orf76	SHANK2 antisense RNA 3	ncRNA
chr2-845	chr2	42342566	42342702	+	49.7	0.808	intron (NM_001319038, intron 2 of 2)	intron (NM_001319038, intron 2 of 2)	17404	NR_134948	9167	Hs.339639	NM_004718	ENSG00000115944	COX7A2L	COX7AR|COX7RP|EB1|SIG81	cytochrome c oxidase subunit 7A2 like	protein-coding
chr9-122	chr9	16030603	16030739	+	49.7	0.841	Intergenic	Intergenic	222436	NM_001271829	100129385	Hs.586441	NM_001271829	ENSG00000205549	C9orf92	Em:AL513424.1	chromosome 9 open reading frame 92	protein-coding
chr9-313	chr9	112751607	112751743	+	49.7	0.772	intron (NM_001012994, intron 1 of 8)	intron (NM_001012994, intron 1 of 8)	821	NM_001012994	401548	Hs.522350	NM_001012994	ENSG00000148158	SNX30	ATG24A	sorting nexin family member 30	protein-coding
chr6-620	chr6	75206084	75206220	+	49.7	0.711	promoter-TSS (NM_080645)	promoter-TSS (NM_080645)	-245	NM_004370	1303	Hs.101302	NM_004370	ENSG00000111799	COL12A1	BA209D8.1|BTHLM2|COL12A1L|DJ234P15.1|UCMD2	collagen type XII alpha 1 chain	protein-coding
chr21-97	chr21	26967024	26967160	+	49.7	0.641	promoter-TSS (NM_007038)	promoter-TSS (NM_007038)	28	NM_007038	11096	Hs.58324	NM_007038	ENSG00000154736	ADAMTS5	ADAM-TS 11|ADAM-TS 5|ADAM-TS5|ADAMTS-11|ADAMTS-5|ADAMTS11|ADMP-2	ADAM metallopeptidase with thrombospondin type 1 motif 5	protein-coding
chr3-597	chr3	185363041	185363177	+	49.7	0.815	promoter-TSS (NM_004721)	promoter-TSS (NM_004721)	61	NM_004721	9175	Hs.591306	NM_004721	ENSG00000073803	MAP3K13	LZK|MEKK13|MLK	mitogen-activated protein kinase kinase kinase 13	protein-coding
chr4-115	chr4	85953655	85953791	+	49.7	0.729	intron (NM_001025616, intron 5 of 9)	L2b|LINE|L2	23450	NM_031305	83478	Hs.444229	NM_031305	ENSG00000138639	ARHGAP24	FILGAP|RC-GAP72|RCGAP72|p73|p73RhoGAP	Rho GTPase activating protein 24	protein-coding
chr7-98	chr7	33855098	33855234	+	49.7	0.727	Intergenic	Intergenic	-49745	NM_133468	168667	Hs.660998	NM_133468	ENSG00000164619	BMPER	CRIM3|CV-2|CV2	BMP binding endothelial regulator	protein-coding
chr2-436	chr2	84958415	84958551	+	49.7	0.738	Intergenic	Intergenic	-12625	NM_020122	56888	Hs.654968	NM_020122	ENSG00000176407	KCMF1	DEBT91|FIGC|PCMF|ZZZ1	potassium channel modulatory factor 1	protein-coding
chr18-95	chr18	58541761	58541897	+	49.7	0.647	intron (NM_052947, intron 4 of 12)	intron (NM_052947, intron 4 of 12)	-58791	NR_132963	106635543		NR_132963		SNORA108	-	small nucleolar RNA, H/ACA box 108	snoRNA
chr10-249	chr10	101818550	101818686	+	49.7	0.732	promoter-TSS (NM_012215)	promoter-TSS (NM_012215)	-153	NM_001142434	10724	Hs.500842	NM_012215	ENSG00000198408	MGEA5	MEA5|NCOAT|OGA	meningioma expressed antigen 5 (hyaluronidase)	protein-coding
chr1-641	chr1	51878777	51878913	+	49.7	0.657	promoter-TSS (NM_001242361)	promoter-TSS (NM_001242361)	92	NM_002525	4898	Hs.584782	NM_002525	ENSG00000078618	NRDC	NRD1|hNRD1|hNRD2	nardilysin convertase	protein-coding
chr5-605	chr5	157603458	157603594	+	49.7	0.831	Intergenic	Intergenic	-27703	NM_033274	8728	Hs.483944	NM_023038	ENSG00000135074	ADAM19	FKSG34|MADDAM|MLTNB	ADAM metallopeptidase domain 19	protein-coding
chr7-111	chr7	1537287	1537423	+	49.7	0.587	intron (NM_002360, intron 1 of 2)	intron (NM_002360, intron 1 of 2)	6623	NM_002360	7975	Hs.520612	NM_002360	ENSG00000198517	MAFK	NFE2U|P18	MAF bZIP transcription factor K	protein-coding
chr1-1160	chr1	211134181	211134317	+	49.7	0.690	promoter-TSS (NM_002238)	promoter-TSS (NM_002238)	-134	NM_172362	3756	Hs.553187	NM_002238	ENSG00000143473	KCNH1	EAG|EAG1|Kv10.1|TMBTS|ZLS1|h-eag|hEAG1	potassium voltage-gated channel subfamily H member 1	protein-coding
chr14-154	chr14	75867974	75868110	+	49.7	0.742	intron (NM_015072, intron 29 of 31)	intron (NM_015072, intron 29 of 31)	113980	NM_003239	7043	Hs.592317	NM_003239	ENSG00000119699	TGFB3	ARVD|ARVD1|LDS5|RNHF|TGF-beta3	transforming growth factor beta 3	protein-coding
chr17-1143	chr17	58518669	58518805	+	49.7	0.806	promoter-TSS (NM_004687)	promoter-TSS (NM_004687)	-847	NM_004687	9110	Hs.514373	NM_004687	ENSG00000108389	MTMR4	FYVE-DSP2|ZFYVE11	myotubularin related protein 4	protein-coding
chr3-568	chr3	112097471	112097607	+	49.7	0.758	intron (NM_001171747, intron 2 of 3)	intron (NM_001171747, intron 2 of 3)	11204	NM_024616	79669	Hs.434247	NM_024616	ENSG00000114529	C3orf52	TTMP	chromosome 3 open reading frame 52	protein-coding
chr6-291	chr6	109094877	109095013	+	49.7	0.513	promoter-TSS (NM_014454)	promoter-TSS (NM_014454)	-208	NM_001083535	285753	Hs.632616	NM_173830	ENSG00000183137	CEP57L1	C6orf182|bA487F23.2|cep57R	centrosomal protein 57 like 1	protein-coding
chr15-385	chr15	90560451	90560587	+	49.7	0.625	intron (NM_022769, intron 2 of 14)	Charlie13a|DNA|hAT-Charlie	30633	NM_022769	64784	Hs.567572	NM_022769	ENSG00000140577	CRTC3	TORC-3|TORC3	CREB regulated transcription coactivator 3	protein-coding
chr19-205	chr19	40750592	40750728	+	49.7	0.628	promoter-TSS (NM_004596)	promoter-TSS (NM_004596)	-194	NM_004596	6626	Hs.466775	NM_004596	ENSG00000077312	SNRPA	Mud1|U1-A|U1A	small nuclear ribonucleoprotein polypeptide A	protein-coding
chr6-419	chr6	163746064	163746200	+	49.7	0.767	Intergenic	Intergenic	-74648	NR_134620	102724152	Hs.738183	NR_134620		LOC102724152	-	uncharacterized LOC102724152	ncRNA
chr11-349	chr11	65135047	65135183	+	49.7	0.582	promoter-TSS (NM_172230)	promoter-TSS (NM_172230)	-583	NM_172230	84447	Hs.75859	NM_032431	ENSG00000162298	SYVN1	DER3|HRD1	synoviolin 1	protein-coding
chr14-159	chr14	51035922	51036058	+	49.7	0.680	intron (NM_052978, intron 1 of 6)	intron (NM_052978, intron 1 of 6)	59714	NM_052978	114088	Hs.654750	NM_015163	ENSG00000100505	TRIM9	RNF91|SPRING	tripartite motif containing 9	protein-coding
chr18-130	chr18	61257805	61257941	+	49.7	0.772	Intergenic	Intergenic	-75709	NM_031891	28316	Hs.671510	NM_031891	ENSG00000101542	CDH20	CDH7L3|Cdh7	cadherin 20	protein-coding
chr19-336	chr19	42051548	42051684	+	49.7	0.836	intron (NM_001301030, intron 10 of 18)	L2a|LINE|L2	14189	NM_002088	2901	Hs.367799	NM_002088	ENSG00000105737	GRIK5	EAA2|GRIK2|GluK5|KA2	glutamate ionotropic receptor kainate type subunit 5	protein-coding
chrX-169	chrX	9897765	9897901	+	49.7	0.613	intron (NM_001649, intron 4 of 9)	intron (NM_001649, intron 4 of 9)	-14539	NM_001320664	357	Hs.567236	NM_001649	ENSG00000146950	SHROOM2	APXL|HSAPXL	shroom family member 2	protein-coding
chr14-270	chr14	55072024	55072160	+	49.7	0.776	Intergenic	Intergenic	20448	NM_144578	93487	Hs.594338	NM_144578	ENSG00000168175	MAPK1IP1L	C14orf32|MISS|c14_5346	mitogen-activated protein kinase 1 interacting protein 1 like	protein-coding
chr18-185	chr18	67425818	67425954	+	49.7	0.746	Intergenic	LTR40a|LTR|ERVL	-90660	NR_033921	643542	Hs.652901	NR_033921	ENSG00000265533	LOC643542	-	uncharacterized LOC643542	ncRNA
chr20-214	chr20	50030036	50030172	+	49.7	0.742	Intergenic	Intergenic	11525	NR_051976	100887755	Hs.195705	NR_051976		TRERNA1	LINC00651|treRNA	translation regulatory long non-coding RNA 1	ncRNA
chr5-422	chr5	131797114	131797250	+	49.7	0.691	promoter-TSS (NM_001346113)	promoter-TSS (NM_001346113)	-119	NM_001346113	96459	Hs.591273	NM_133372	ENSG00000217128	FNIP1	-	folliculin interacting protein 1	protein-coding
chr17-482	chr17	27534160	27534296	+	49.7	0.702	intron (NM_014238, intron 2 of 20)	intron (NM_014238, intron 2 of 20)	62218	NM_014238	8844	Hs.133534	NM_014238	ENSG00000141068	KSR1	KSR|RSU2	kinase suppressor of ras 1	protein-coding
chr17-581	chr17	45135480	45135616	+	49.7	0.678	promoter-TSS (NM_001135705)	promoter-TSS (NM_001135705)	-99	NM_001135707	79777	Hs.110298	NM_024722	ENSG00000181513	ACBD4	HMFT0700	acyl-CoA binding domain containing 4	protein-coding
chr5-606	chr5	158385152	158385288	+	49.7	0.633	intron (NR_109888, intron 1 of 6)	MLT1M|LTR|ERVL-MaLR	24553	NR_109888	101927697	Hs.483960	NR_109888	ENSG00000276778	LOC101927697	-	uncharacterized LOC101927697	ncRNA
chr9-196	chr9	134645149	134645285	+	49.7	0.662	intron (NM_000093, intron 1 of 65)	intron (NM_000093, intron 1 of 65)	3412	NM_000093	1289	Hs.210283	NM_000093	ENSG00000130635	COL5A1	EDSC	collagen type V alpha 1 chain	protein-coding
chr14-298	chr14	79279189	79279325	+	49.7	0.754	promoter-TSS (NM_138970)	promoter-TSS (NM_138970)	-82	NM_138970	9369	Hs.368307	NM_004796	ENSG00000021645	NRXN3	C14orf60	neurexin 3	protein-coding
chr1-1167	chr1	232385344	232385480	+	49.7	0.821	Intergenic	Intergenic	130196	NM_020808	57568	Hs.745009	NM_020808	ENSG00000116991	SIPA1L2	SPAL2	signal induced proliferation associated 1 like 2	protein-coding
chr1-759	chr1	55719031	55719167	+	49.7	0.731	Intergenic	Intergenic	493458	NR_039618	100616272		NR_039618	ENSG00000265822	MIR4422	mir-4422	microRNA 4422	ncRNA
chr2-200	chr2	74654146	74654282	+	49.7	0.709	promoter-TSS (NM_001271661)	promoter-TSS (NM_001271661)	-14	NM_004263	10505	Hs.25887	NM_004263	ENSG00000135622	SEMA4F	M-SEMA|PRO2353|S4F|SEMAM|SEMAW|m-Sema-M	ssemaphorin 4F	protein-coding
chr1-801	chr1	7299364	7299500	+	49.7	0.644	intron (NM_015215, intron 5 of 22)	intron (NM_015215, intron 5 of 22)	-471837	NM_004781	9341	Hs.66708	NM_004781	ENSG00000049245	VAMP3	CEB	vesicle associated membrane protein 3	protein-coding
chr5-325	chr5	36876668	36876804	+	49.7	0.767	promoter-TSS (NR_046262)	promoter-TSS (NR_046262)	-23	NM_015384	25836	Hs.481927	NM_015384	ENSG00000164190	NIPBL	CDLS|CDLS1|IDN3|IDN3-B|Scc2	NIPBL, cohesin loading factor	protein-coding
chr19-330	chr19	35745384	35745520	+	49.7	0.717	promoter-TSS (NM_001040425)	promoter-TSS (NM_001040425)	-10	NR_110173	199746	Hs.351558	NM_144987	ENSG00000161265	U2AF1L4	U2AF1-RS3|U2AF1L3|U2AF1L3V1|U2AF1RS3|U2af26	U2 small nuclear RNA auxiliary factor 1 like 4	protein-coding
chr11-140	chr11	62025573	62025709	+	49.7	0.746	Intergenic	Intergenic	-57981	NM_002032	2495	Hs.524910	NM_002032	ENSG00000167996	FTH1	FHC|FTH|FTHL6|HFE5|PIG15|PLIF	ferritin heavy chain 1	protein-coding
chr6-295	chr6	140043438	140043574	+	49.7	0.762	intron (NR_121623, intron 1 of 1)	AmnSINE1|SINE|5S-Deu-L2	-52245	NR_121624	103352541	Hs.582647	NR_121624		LOC103352541	-	uncharacterized LOC103352541	ncRNA
chr20-208	chr20	35171809	35171945	+	49.7	0.658	promoter-TSS (NM_006404)	promoter-TSS (NM_006404)	-60	NM_006404	10544	Hs.647450	NM_006404	ENSG00000101000	PROCR	CCCA|CCD41|EPCR	protein C receptor	protein-coding
chr22-127	chr22	30592128	30592264	+	49.7	0.750	promoter-TSS (NM_014303)	promoter-TSS (NM_014303)	-256	NM_001243225	23481	Hs.517543	NM_014303	ENSG00000100029	PES1	PES	pescadillo ribosomal biogenesis factor 1	protein-coding
chr22-111	chr22	29344161	29344297	+	49.7	0.696	intron (NM_145730, intron 11 of 20)	intron (NM_145730, intron 11 of 20)	-10962	NR_037426	100500833		NR_037426	ENSG00000280968	MIR3653	mir-3653	microRNA 3653	ncRNA
chr5-308	chr5	151092830	151092966	+	49.7	0.800	Intergenic	Intergenic	-5238	NM_001252390	10318	Hs.355141	NM_006058	ENSG00000145901	TNIP1	ABIN-1|NAF1|VAN|nip40-1	TNFAIP3 interacting protein 1	protein-coding
chr18-101	chr18	9913533	9913669	+	49.7	0.667	promoter-TSS (NM_003574)	promoter-TSS (NM_003574)	-357	NM_194434	9218	Hs.165195	NM_003574	ENSG00000101558	VAPA	VAP-33|VAP-A|VAP33|hVAP-33	VAMP associated protein A	protein-coding
chr15-374	chr15	58470070	58470206	+	49.7	0.681	intron (NR_120338, intron 2 of 2)	AluJb|SINE|Alu	28597	NR_120338	101928694	Hs.655781	NR_120338	ENSG00000259293	LIPC-AS1	-	LIPC antisense RNA 1	ncRNA
chr3-561	chr3	99129283	99129419	+	49.7	0.655	Intergenic	Intergenic	-227662	NM_080927	131566	Hs.203691	NM_080927	ENSG00000057019	DCBLD2	CLCP1|ESDN	discoidin, CUB and LCCL domain containing 2	protein-coding
chr6-272	chr6	158632369	158632505	+	49.7	0.776	3' UTR (NM_020823, exon 17 of 17)	3' UTR (NM_020823, exon 17 of 17)	12349	NM_006519	6993	Hs.445999	NM_006519	ENSG00000146425	DYNLT1	CW-1|TCTEL1|tctex-1	dynein light chain Tctex-type 1	protein-coding
chr1-816	chr1	24394101	24394237	+	49.7	0.742	intron (NM_001199014, intron 2 of 9)	L1ME3A|LINE|L1	-19318	NM_001322854	57185	Hs.523442	NM_020448	ENSG00000001461	NIPAL3	DJ462O23.2|NPAL3	NIPA like domain containing 3	protein-coding
chr11-128	chr11	3797835	3797971	+	49.7	0.592	promoter-TSS (NM_001283038)	promoter-TSS (NM_001283038)	84	NM_001283039	27315	Hs.133968	NM_014489	ENSG00000148985	PGAP2	CWH43-N|FRAG1|HPMRS3|MRT17|MRT21	post-GPI attachment to proteins 2	protein-coding
chr12-581	chr12	1519378	1519514	+	49.7	0.692	Intergenic	Intergenic	18955	NR_028415	100292680	Hs.391695	NR_028415		LINC00942	-	long intergenic non-protein coding RNA 942	ncRNA
chr4-221	chr4	127965310	127965446	+	49.7	0.623	5' UTR (NM_001319306, exon 1 of 12)	5' UTR (NM_001319306, exon 1 of 12)	122	NM_001319306	80167	Hs.143995	NM_025097	ENSG00000164074	ABHD18	C4orf29	abhydrolase domain containing 18	protein-coding
chr7-145	chr7	5692202	5692338	+	49.7	0.771	intron (NM_207111, intron 13 of 16)	intron (NM_207111, intron 13 of 16)	-11809	NR_046834	100874342	Hs.665728	NR_046834	ENSG00000237738	RNF216-IT1	-	RNF216 intronic transcript 1	ncRNA
chr6-329	chr6	152746296	152746432	+	49.7	0.726	Intergenic	MER44B|DNA|TcMar-Tigger	-4433	NM_194435	7432	Hs.53973	NM_003381	ENSG00000146469	VIP	PHM27	vasoactive intestinal peptide	protein-coding
chr1-1273	chr1	8197737	8197873	+	49.7	0.797	Intergenic	L1MC4|LINE|L1	-10867	NR_125998	102724539	Hs.516816	NR_125998	ENSG00000227634	LINC01714	-	long intergenic non-protein coding RNA 1714	ncRNA
chr14-225	chr14	69766978	69767114	+	49.7	0.754	promoter-TSS (NM_006925)	promoter-TSS (NM_006925)	-41	NM_006925	6430	Hs.632326	NM_006925	ENSG00000100650	SRSF5	HRS|SFRS5|SRP40	serine and arginine rich splicing factor 5	protein-coding
chrX-93	chrX	20067769	20067905	+	49.7	0.729	intron (NM_152780, intron 1 of 15)	intron (NM_152780, intron 1 of 15)	48801	NM_001168467	256714	Hs.127951	NM_152780	ENSG00000184368	MAP7D2	-	MAP7 domain containing 2	protein-coding
chr5-347	chr5	181222195	181222331	+	49.7	0.690	promoter-TSS (NM_033549)	promoter-TSS (NM_033549)	370	NR_039781	100616342		NR_039781	ENSG00000264732	MIR4638	mir-4638	microRNA 4638	ncRNA
chr3-262	chr3	6179828	6179964	+	49.7	0.643	Intergenic	Intergenic	625553	NR_110123	101927347	Hs.333345	NR_110123	ENSG00000226258	GRM7-AS3	-	GRM7 antisense RNA 3	ncRNA
chr10-270	chr10	79151856	79151992	+	49.7	0.776	intron (NM_020338, intron 3 of 24)	intron (NM_020338, intron 3 of 24)	82889	NM_020338	57178	Hs.193118	NM_020338	ENSG00000108175	ZMIZ1	MIZ|RAI17|TRAFIP10|ZIMP10|hZIMP10	zinc finger MIZ-type containing 1	protein-coding
chr2-535	chr2	37231536	37231672	+	49.7	0.754	promoter-TSS (NM_144736)	promoter-TSS (NM_144736)	-7	NM_005760	10153	Hs.135406	NM_005760	ENSG00000115816	CEBPZ	CBF|CBF2|HSP-CBF|NOC1	CCAAT/enhancer binding protein zeta	protein-coding
chr15-382	chr15	84895091	84895227	+	49.7	0.729	intron (NM_001321722, intron 6 of 18)	intron (NM_001321722, intron 6 of 18)	10498	NM_001287761	9154	Hs.459187	NM_004213	ENSG00000156222	SLC28A1	CNT1|HCNT1	solute carrier family 28 member 1	protein-coding
chr2-460	chr2	232902057	232902193	+	49.7	0.825	intron (NM_001114090, intron 3 of 12)	intron (NM_001114090, intron 3 of 12)	26026	NM_001114090	25791	Hs.97316	NM_019850	ENSG00000066248	NGEF	ARHGEF27|EPHEXIN	neuronal guanine nucleotide exchange factor	protein-coding
chr4-289	chr4	1289690	1289826	+	49.7	0.750	promoter-TSS (NR_123716)	promoter-TSS (NR_123716)	-93	NM_001297430	10296	Hs.139896	NM_005882	ENSG00000090316	MAEA	EMLP|EMP|GID9|HLC-10|PIG5	macrophage erythroblast attacher	protein-coding
chr2-430	chr2	65056206	65056342	+	49.7	0.696	promoter-TSS (NM_001319100)	promoter-TSS (NM_001319100)	-87	NM_015147	23177	Hs.709257	NM_015147	ENSG00000011523	CEP68	KIAA0582	centrosomal protein 68	protein-coding
chr10-378	chr10	32413619	32413755	+	49.7	0.690	Intergenic	MLT1J2|LTR|ERVL-MaLR	32369	NR_120660	101929431	Hs.639819	NR_120660		LOC101929431	-	uncharacterized LOC101929431	ncRNA
chr12-658	chr12	120201177	120201313	+	49.7	0.699	promoter-TSS (NR_038924)	promoter-TSS (NR_038924)	-34	NM_053275	6175	Hs.546285	NM_001002	ENSG00000089157	RPLP0	L10E|LP0|P0|PRLP0|RPP0	ribosomal protein lateral stalk subunit P0	protein-coding
chr20-140	chr20	31696275	31696411	+	49.7	0.714	intron (NR_134257, intron 1 of 2)	intron (NR_134257, intron 1 of 2)	-25164	NR_131907	103021294		NR_131907	ENSG00000281376	ABALON	INXS	apoptotic BCL2L1-antisense long non-coding RNA	ncRNA
chr10-388	chr10	94362934	94363070	+	49.7	0.814	promoter-TSS (NM_022451)	promoter-TSS (NM_022451)	-26	NM_022451	64318	Hs.74899	NM_022451	ENSG00000173145	NOC3L	AD24|C10orf117|FAD24	NOC3 like DNA replication regulator	protein-coding
chr2-971	chr2	167140851	167140987	+	49.7	0.792	promoter-TSS (NR_046665)	promoter-TSS (NR_046665)	36	NR_046665	100874011		NR_046665		XIRP2-AS1	-	XIRP2 antisense RNA 1	ncRNA
chr1-827	chr1	43688742	43688878	+	49.7	0.701	intron (NM_014663, intron 12 of 21)	intron (NM_014663, intron 12 of 21)	18531	NR_033827	100132774	Hs.655569	NR_033827		KDM4A-AS1	-	KDM4A antisense RNA 1	ncRNA
chr11-204	chr11	6607015	6607151	+	49.7	0.726	intron (NM_001278442, intron 2 of 11)	intron (NM_001278442, intron 2 of 11)	3273	NM_001014795	3611	Hs.706355	NM_004517	ENSG00000166333	ILK	HEL-S-28|ILK-1|ILK-2|P59|p59ILK	integrin linked kinase	protein-coding
chr4-100	chr4	106583722	106583858	+	49.7	0.735	Intergenic	Intergenic	-216355	NM_001195138	100507096	Hs.722750	NM_001195138	ENSG00000250298	GIMD1	-	GIMAP family P-loop NTPase domain containing 1	protein-coding
chr19-143	chr19	4813052	4813188	+	49.7	0.635	Intergenic	Intergenic	18622	NM_182919	148022	Hs.29344	NM_014261	ENSG00000127666	TICAM1	IIAE6|MyD88-3|PRVTIRB|TICAM-1|TRIF	toll like receptor adaptor molecule 1	protein-coding
chr4-257	chr4	179804600	179804736	+	49.7	0.595	Intergenic	Intergenic	1354481	NR_033918	728081	Hs.535735	NR_033918	ENSG00000248197	LINC00290	NCRNA00290	long intergenic non-protein coding RNA 290	ncRNA
chr10-275	chr10	95266819	95266955	+	49.7	0.723	intron (NM_020992, intron 3 of 6)	intron (NM_020992, intron 3 of 6)	24261	NM_020992	9124	Hs.368525	NM_020992	ENSG00000107438	PDLIM1	CLIM1|CLP-36|CLP36|HEL-S-112|hCLIM1	PDZ and LIM domain 1	protein-coding
chr11-289	chr11	10307839	10307975	+	49.7	0.622	promoter-TSS (NR_103765)	promoter-TSS (NR_103765)	-406	NR_103765	100130460	Hs.501890	NR_103765		CAND1.11	-	uncharacterized LOC100130460	ncRNA
chr12-507	chr12	89352457	89352593	+	49.7	0.708	5' UTR (NM_001946, exon 1 of 3)	5' UTR (NM_001946, exon 1 of 3)	334	NM_001946	1848	Hs.298654	NM_001946	ENSG00000139318	DUSP6	HH19|MKP3|PYST1	dual specificity phosphatase 6	protein-coding
chr1-772	chr1	153671049	153671185	+	49.7	0.625	promoter-TSS (NM_001267809)	promoter-TSS (NM_001267809)	-89	NM_004515	3608	Hs.75117	NM_004515	ENSG00000143621	ILF2	NF45|PRO3063	interleukin enhancer binding factor 2	protein-coding
chr1-819	chr1	28885100	28885236	+	49.7	0.780	Intergenic	Intergenic	-1923	NM_001166005	2035	Hs.175437	NM_004437	ENSG00000159023	EPB41	4.1R|EL1|HE	erythrocyte membrane protein band 4.1	protein-coding
chr3-132	chr3	160755513	160755649	+	49.7	0.618	promoter-TSS (NM_139245)	promoter-TSS (NM_139245)	-623	NM_139245	151742	Hs.389027	NM_139245	ENSG00000163590	PPM1L	PP2C-epsilon|PP2CE|PPM1-LIKE	protein phosphatase, Mg2+/Mn2+ dependent 1L	protein-coding
chr20-243	chr20	18164399	18164535	+	49.7	0.792	intron (NR_028402, intron 5 of 8)	HAL1|LINE|L1	19368	NR_028402	57325	Hs.488051	NM_020536	ENSG00000149474	KAT14	ATAC2|CRP2BP|CSRP2BP|PRO1194|dJ717M23.1	lysine acetyltransferase 14	protein-coding
chr1-1518	chr1	212234752	212234888	+	49.7	0.940	promoter-TSS (NR_125982)	promoter-TSS (NR_125982)	-84	NR_125983	101929541	Hs.632493	NR_125982	ENSG00000226251	LOC101929541	-	uncharacterized LOC101929541	ncRNA
chr12-551	chr12	28900069	28900205	+	49.7	0.689	Intergenic	Intergenic	-248866	NM_001271783	55711	Hs.684482	NM_018099	ENSG00000064763	FAR2	HEL-S-81|MLSTD1|SDR10E2	fatty acyl-CoA reductase 2	protein-coding
chr3-365	chr3	166190530	166190666	+	49.7	0.646	Intergenic	ERV24B_Prim-int|LTR|ERV1	-353126	NR_137635	590	Hs.420483	NM_000055	ENSG00000114200	BCHE	CHE1|CHE2|E1	butyrylcholinesterase	protein-coding
chr4-165	chr4	39527617	39527753	+	49.7	0.562	promoter-TSS (NM_003359)	promoter-TSS (NM_003359)	-87	NM_001184701	7358	Hs.572518	NM_003359	ENSG00000109814	UGDH	GDH|UDP-GlcDH|UDPGDH|UGD	UDP-glucose 6-dehydrogenase	protein-coding
chr16-210	chr16	66502315	66502451	+	49.7	0.741	Intergenic	Intergenic	-25981	NR_109960	101927726	Hs.739193	NR_109960	ENSG00000261656	BEAN1-AS1	CTD-2258A20.5	BEAN1 antisense RNA 1	ncRNA
chr7-371	chr7	76314436	76314572	+	49.7	0.722	Intergenic	Intergenic	11946	NM_001540	3315	Hs.520973	NM_001540	ENSG00000106211	HSPB1	CMT2F|HEL-S-102|HMN2B|HS.76067|HSP27|HSP28|Hsp25|SRP27	heat shock protein family B (small) member 1	protein-coding
chr16-132	chr16	74695953	74696089	+	49.7	0.736	intron (NM_001142497, intron 1 of 5)	MLT1J2|LTR|ERVL-MaLR	5127	NM_152649	197259	Hs.119878	NM_152649	ENSG00000168404	MLKL	hMLKL	mixed lineage kinase domain like pseudokinase	protein-coding
chr5-433	chr5	181223138	181223274	+	49.7	0.652	promoter-TSS (NR_039781)	promoter-TSS (NR_039781)	-57	NM_201627	90933	Hs.441488	NM_033549	ENSG00000146063	TRIM41	RINCK	tripartite motif containing 41	protein-coding
chr12-877	chr12	122526963	122527099	+	49.7	0.687	promoter-TSS (NM_023012)	promoter-TSS (NM_023012)	-18	NR_036435	65117	Hs.432996	NM_023012	ENSG00000111011	RSRC2	-	arginine and serine rich coiled-coil 2	protein-coding
chr22-220	chr22	46090832	46090968	+	49.7	0.689	promoter-TSS (NR_037413)	promoter-TSS (NR_037413)	-144	NR_037413	100500828		NR_037413	ENSG00000266533	MIR3619	-	microRNA 3619	ncRNA
chr11-241	chr11	64659900	64660036	+	49.7	0.738	intron (NM_015080, intron 11 of 22)	L2b|LINE|L2	-16653	NM_138734	9379	Hs.372938	NM_015080	ENSG00000110076	NRXN2	-	neurexin 2	protein-coding
chr12-592	chr12	64404184	64404320	+	49.7	0.711	promoter-TSS (NM_007235)	promoter-TSS (NM_007235)	-121	NM_007235	11260	Hs.85951	NM_007235	ENSG00000184575	XPOT	XPO3	exportin for tRNA	protein-coding
chr19-289	chr19	54209969	54210105	+	49.7	0.705	Intergenic	Intergenic	9143	NM_001321702	6203	Hs.467284	NM_001013	ENSG00000170889	RPS9	S9	ribosomal protein S9	protein-coding
chr11-317	chr11	67033875	67034011	+	49.7	0.667	intron (NM_001318773, intron 3 of 8)	intron (NM_001318773, intron 3 of 8)	10598	NM_001318775	91683	Hs.287636	NM_177963	ENSG00000173227	SYT12	SYT11|sytXII	synaptotagmin 12	protein-coding
chr17-609	chr17	37407128	37407264	+	49.7	0.774	promoter-TSS (NM_198839).2	promoter-TSS (NM_198839).2	-29	NM_133439	6871	Hs.500066	NM_001488	ENSG00000276234	TADA2A	ADA2|ADA2A|KL04P|TADA2L|hADA2	transcriptional adaptor 2A	protein-coding
chr22-109	chr22	27718294	27718430	+	49.7	0.667	Intergenic	Intergenic	83136	NM_002430	4330	Hs.268515	NM_002430	ENSG00000169184	MN1	MGCR|MGCR1|MGCR1-PEN|dJ353E16.2	MN1 proto-oncogene, transcriptional regulator	protein-coding
chr16-242	chr16	15812213	15812349	+	49.7	0.725	intron (NM_022844, intron 3 of 41)	MIRb|SINE|MIR	44749	NM_002474	4629	Hs.460109	NM_002474	ENSG00000133392	MYH11	AAT4|FAA4|SMHC|SMMHC	myosin heavy chain 11	protein-coding
chr6-128	chr6	125931133	125931269	+	49.7	0.758	3' UTR (NM_001199620, exon 18 of 18)	3' UTR (NM_001199620, exon 18 of 18)	11977	NM_001199622	135112	Hs.171426	NM_181782	ENSG00000111912	NCOA7	ERAP140|ESNA1|NCOA7-AS|Nbla00052|Nbla10993|TLDC4|dJ187J11.3	nuclear receptor coactivator 7	protein-coding
chr19-458	chr19	9768603	9768739	+	49.7	0.757	promoter-TSS (NM_001077624)	promoter-TSS (NM_001077624)	63	NM_001077624	162993	Hs.665717	NM_001077624	ENSG00000196605	ZNF846	-	zinc finger protein 846	protein-coding
chr15-307	chr15	38868444	38868580	+	49.7	0.820	Intergenic	Charlie25|DNA|hAT-Charlie	171914	NM_207444	400359	Hs.448785	NM_207444	ENSG00000175779	C15orf53	-	chromosome 15 open reading frame 53	protein-coding
chr3-368	chr3	172140659	172140795	+	49.7	0.656	intron (NM_001135095, intron 3 of 25)	intron (NM_001135095, intron 3 of 25)	100173	NM_001135095	64778	Hs.744888	NM_022763	ENSG00000075420	FNDC3B	FAD104|PRO4979|YVTM2421	fibronectin type III domain containing 3B	protein-coding
chr16-223	chr16	23587885	23588021	+	49.7	0.770	intron (NM_005003, intron 1 of 4)	intron (NM_005003, intron 1 of 4)	8365	NM_005003	4706	Hs.189716	NM_005003	ENSG00000004779	NDUFAB1	ACP|FASN2A|SDAP	NADH:ubiquinone oxidoreductase subunit AB1	protein-coding
chr17-532	chr17	19648609	19648745	+	49.7	0.622	promoter-TSS (NM_001031806)	promoter-TSS (NM_001031806)	-74	NM_000382	224	Hs.499886	NM_000382	ENSG00000072210	ALDH3A2	ALDH10|FALDH|SLS	aldehyde dehydrogenase 3 family member A2	protein-coding
chrX-123	chrX	2343044	2343180	+	49.7	0.761	intron (NM_145177, intron 3 of 6)	LTR19A|LTR|ERV1	157427	NM_001171135	9189	Hs.131452	NM_004729	ENSG00000214717	ZBED1	ALTE|DREF|TRAMP|hDREF	zinc finger BED-type containing 1	protein-coding
chr12-657	chr12	119178662	119178798	+	49.7	0.746	promoter-TSS (NM_014365)	promoter-TSS (NM_014365)	-60	NM_014365	26353	Hs.400095	NM_014365	ENSG00000152137	HSPB8	CMT2L|DHMN2|E2IG1|H11|HMN2|HMN2A|HSP22	heat shock protein family B (small) member 8	protein-coding
chr2-414	chr2	7011853	7011989	+	49.7	0.690	intron (NM_014746, intron 3 of 8)	intron (NM_014746, intron 3 of 8)	65959	NR_110252	101929452		NR_110252	ENSG00000223884	LOC101929452	-	uncharacterized LOC101929452	ncRNA
chr12-715	chr12	6556052	6556188	+	49.7	0.734	promoter-TSS (NM_001193457)	promoter-TSS (NM_001193457)	-37	NR_036467	25900	Hs.15243	NM_015438	ENSG00000010295	IFFO1	HOM-TES-103|IFFO	intermediate filament family orphan 1	protein-coding
chr11-293	chr11	12802795	12802931	+	49.7	0.719	intron (NM_021961, intron 3 of 12)	intron (NM_021961, intron 3 of 12)	128441	NM_021961	7003	Hs.655331	NM_021961	ENSG00000187079	TEAD1	AA|NTEF-1|REF1|TCF-13|TCF13|TEAD-1|TEF-1	TEA domain transcription factor 1	protein-coding
chr15-362	chr15	85024782	85024918	+	49.7	0.764	intron (NM_002605, intron 1 of 21)	intron (NM_002605, intron 1 of 21)	42876	NM_173454	5151	Hs.9333	NM_002605	ENSG00000073417	PDE8A	HsT19550	phosphodiesterase 8A	protein-coding
chr6-379	chr6	158026673	158026809	+	49.7	0.626	intron (NM_001178088, intron 1 of 25)	intron (NM_001178088, intron 1 of 25)	9693	NM_001178088	8871	Hs.434494	NM_003898	ENSG00000078269	SYNJ2	INPP5H	synaptojanin 2	protein-coding
chr7-322	chr7	38335675	38335811	+	49.7	0.754	Intergenic	Intergenic	-5834	NR_040085	100506776	Hs.173034	NR_040085	ENSG00000281103	TRG-AS1	TCRGV	T cell receptor gamma locus antisense RNA 1	ncRNA
chr15-859	chr15	96428810	96428946	+	49.7	0.836	Intergenic	Intergenic	95538	NM_001145157	7026	Hs.347991	NM_021005	ENSG00000185551	NR2F2	ARP1|CHTD4|COUPTFB|COUPTFII|NF-E3|NR2F1|SVP40|TFCOUP2	nuclear receptor subfamily 2 group F member 2	protein-coding
chr2-526	chr2	10812784	10812920	+	49.7	0.657	promoter-TSS (NM_005742)	promoter-TSS (NM_005742)	-13	NM_001282707	10130	Hs.212102	NM_005742	ENSG00000143870	PDIA6	ERP5|P5|TXNDC7	protein disulfide isomerase family A member 6	protein-coding
chr2-631	chr2	150487671	150487807	+	49.7	0.759	promoter-TSS (NM_001254738)	promoter-TSS (NM_001254738)	-44	NM_001254738	390	Hs.6838	NM_005168	ENSG00000115963	RND3	ARHE|Rho8|RhoE|memB	Rho family GTPase 3	protein-coding
chrX-65	chrX	54999859	54999995	+	49.7	0.746	promoter-TSS (NM_001271748)	promoter-TSS (NM_001271748)	-396	NM_014481	27301	Hs.659558	NM_014481	ENSG00000169188	APEX2	APE2|APEXL2|XTH2|ZGRF2	apurinic/apyrimidinic endodeoxyribonuclease 2	protein-coding
chr10-449	chr10	34280649	34280785	+	49.7	0.776	intron (NM_001184791, intron 17 of 20)	intron (NM_001184791, intron 17 of 20)	-508037	NR_038932	100505583	Hs.568804	NR_038932	ENSG00000261683	LINC00838	-	long intergenic non-protein coding RNA 838	ncRNA
chr2-271	chr2	118088252	118088388	+	49.7	0.797	promoter-TSS (NM_016133)	promoter-TSS (NM_016133)	-98	NM_001321330	51141	Hs.7089	NM_016133	ENSG00000125629	INSIG2	INSIG-2	insulin induced gene 2	protein-coding
chr10-311	chr10	8758171	8758307	+	49.7	0.768	Intergenic	Intergenic	-139750	NR_131944	105755953	Hs.564146	NR_131944	ENSG00000234752	LOC105755953	-	uncharacterized LOC105755953	ncRNA
chr16-324	chr16	67935752	67935888	+	49.7	0.743	intron (NM_002801, intron 4 of 7)	CpG-9855	1057	NM_002801	5699	Hs.9661	NM_002801	ENSG00000205220	PSMB10	LMP10|MECL1|beta2i	proteasome subunit beta 10	protein-coding
chr5-264	chr5	43556819	43556955	+	49.7	0.726	5' UTR (NM_006451, exon 1 of 11)	5' UTR (NM_006451, exon 1 of 11)	206	NM_182789	10605	Hs.482038	NM_006451	ENSG00000172239	PAIP1	-	poly(A) binding protein interacting protein 1	protein-coding
chr4-149	chr4	108361164	108361300	+	49.7	0.653	Intergenic	Intergenic	189112	NR_029373	641518	Hs.535760	NR_029373	ENSG00000232021	LEF1-AS1	LEF1NAT	LEF1 antisense RNA 1	ncRNA
chr2-357	chr2	219229618	219229754	+	49.7	0.700	promoter-TSS (NM_001077198)	promoter-TSS (NM_001077198)	2	NM_024085	79065	Hs.323363	NM_024085	ENSG00000198925	ATG9A	APG9L1|MGD3208|mATG9	autophagy related 9A	protein-coding
chr1-730	chr1	6393726	6393862	+	49.7	0.689	promoter-TSS (NM_007274)	promoter-TSS (NM_007274)	-28	NM_007274	11332	Hs.126137	NM_007274	ENSG00000097021	ACOT7	ACH1|ACT|BACH|CTE-II|LACH|LACH1|hBACH	acyl-CoA thioesterase 7	protein-coding
chr3-367	chr3	171192528	171192664	+	49.7	0.723	intron (NM_001161560, intron 5 of 31)	intron (NM_001161560, intron 5 of 31)	-85837	NR_030295	693154		NR_030295	ENSG00000207963	MIR569	MIRN569|hsa-mir-569	microRNA 569	ncRNA
chr2-309	chr2	200408482	200408618	+	49.7	0.737	intron (NM_001282744, intron 3 of 12)	intron (NM_001282744, intron 3 of 12)	99600	NM_001282744	26010	Hs.120323	NM_015535	ENSG00000196141	SPATS2L	DNAPTP6|SGNP	spermatogenesis associated serine rich 2 like	protein-coding
chr2-383	chr2	62654577	62654713	+	49.7	0.690	Intergenic	Intergenic	-19206	NM_001142615	23301	Hs.271667	NM_015252	ENSG00000115504	EHBP1	HPC12|NACSIN	EH domain binding protein 1	protein-coding
chr7-135	chr7	41029127	41029263	+	49.7	0.700	Intergenic	Intergenic	-49256	NR_110831	101928744	Hs.639767	NR_110831	ENSG00000232458	LINC01450	-	long intergenic non-protein coding RNA 1450	ncRNA
chr14-164	chr14	92503987	92504123	+	49.7	0.719	Intergenic	Intergenic	-9726	NM_024832	79890	Hs.326822	NM_024832	ENSG00000100599	RIN3	-	Ras and Rab interactor 3	protein-coding
chr18-82	chr18	22391801	22391937	+	49.7	0.643	Intergenic	L1ME3G|LINE|L1	26046	NM_172241	64693	Hs.406709	NM_022663	ENSG00000212710	CTAGE1	CT21.1|CT21.2|CTAGE|CTAGE-1|CTAGE-2	cutaneous T-cell lymphoma-associated antigen 1	protein-coding
chr2-331	chr2	39492268	39492404	+	49.7	0.818	intron (NR_037875, intron 3 of 5)	intron (NR_037875, intron 3 of 5)	54920	NR_037875	728730	Hs.655344	NR_037875	ENSG00000231312	LOC728730	-	uncharacterized LOC728730	ncRNA
chr17-795	chr17	75516371	75516507	+	49.7	0.627	promoter-TSS (NM_020753)	promoter-TSS (NM_020753)	-89	NM_207346	283989	Hs.378501	NM_207346	ENSG00000182173	TSEN54	PCH2A|PCH4|PCH5|SEN54L|sen54	tRNA splicing endonuclease subunit 54	protein-coding
chr19-229	chr19	45717406	45717542	+	49.7	0.770	intron (NM_001329633, intron 1 of 1)	intron (NM_001329633, intron 1 of 1)	-2196	NM_001329632	23403	Hs.128702	NM_001080469	ENSG00000177051	FBXO46	20D7-FC4|FBXO34L|Fbx46	F-box protein 46	protein-coding
chr15-794	chr15	99286545	99286681	+	49.7	0.918	intron (NM_001321675, intron 3 of 9)	intron (NM_001321675, intron 3 of 9)	29088	NR_073383	7190	Hs.656611	NR_073383	ENSG00000259706	HSP90B2P	GRP94P1|GRP94b|HSP|HSPCP2|TRA1P1|TRAP1	heat shock protein 90 beta family member 2, pseudogene	pseudo
chr15-287	chr15	28955999	28956135	+	49.7	0.750	intron (NM_005503, intron 1 of 13)	intron (NM_005503, intron 1 of 13)	34430	NM_001130414	321	Hs.618112	NM_005503	ENSG00000034053	APBA2	D15S1518E|HsT16821|LIN-10|MGC:14091|MINT2|X11-BETA|X11L	amyloid beta precursor protein binding family A member 2	protein-coding
chr14-246	chr14	62694180	62694316	+	49.7	0.746	Intergenic	LTR53B|LTR|ERVL	350990	NM_172375	27133	Hs.27043	NM_139318	ENSG00000140015	KCNH5	EAG2|H-EAG2|Kv10.2|hEAG2	potassium voltage-gated channel subfamily H member 5	protein-coding
chr19-227	chr19	41367903	41368039	+	49.7	0.759	intron (NM_001098825, intron 1 of 3)	LTR24|LTR|ERV1	-3798	NM_030578	80776	Hs.567596	NM_030578	ENSG00000123810	B9D2	ICIS-1|MKS10|MKSR2	B9 protein domain 2	protein-coding
chr1-807	chr1	8903990	8904126	+	49.7	0.730	Intergenic	Intergenic	-24966	NM_001428	2023	Hs.517145	NM_001428	ENSG00000074800	ENO1	ENO1L1|HEL-S-17|MPB1|NNE|PPH	enolase 1	protein-coding
chr3-552	chr3	45551673	45551809	+	49.7	0.620	Intergenic	Intergenic	-42196	NR_048543	100885795	Hs.641094	NR_048543		LARS2-AS1	-	LARS2 antisense RNA 1	ncRNA
chr12-545	chr12	123233218	123233354	+	49.7	0.618	promoter-TSS (NM_022782)	promoter-TSS (NM_022782)	-11	NM_152269	91574	Hs.319128	NM_152269	ENSG00000130921	C12orf65	COXPD7|SPG55	chromosome 12 open reading frame 65	protein-coding
chr10-242	chr10	63269251	63269387	+	49.7	0.667	promoter-TSS (NR_134512)	promoter-TSS (NR_134512)	-96	NM_001282948	221037	Hs.413416	NM_004241	ENSG00000171988	JMJD1C	KDM3C|TRIP-8|TRIP8	jumonji domain containing 1C	protein-coding
chr16-368	chr16	87447519	87447655	+	49.7	0.810	intron (NM_015144, intron 2 of 12)	L1ME2|LINE|L1	44267	NM_015144	23174	Hs.156231	NM_015144	ENSG00000140948	ZCCHC14	BDG-29|BDG29	zinc finger CCHC-type containing 14	protein-coding
chr17-590	chr17	64363026	64363162	+	49.7	0.852	intron (NM_000442, intron 6 of 15)	intron (NM_000442, intron 6 of 15)	27784	NM_000442	5175	Hs.376675	NM_000442	ENSG00000261371	PECAM1	CD31|CD31/EndoCAM|GPIIA'|PECA1|PECAM-1|endoCAM	platelet and endothelial cell adhesion molecule 1	protein-coding
chr20-202	chr20	19815679	19815815	+	49.7	0.736	Intergenic	Intergenic	-70774	NM_001242581	54453	Hs.472270	NM_018993	ENSG00000132669	RIN2	MACS|RASSF4	Ras and Rab interactor 2	protein-coding
chr5-994	chr5	43018005	43018141	+	49.7	0.723	non-coding (NR_034086, exon 1 of 2)	non-coding (NR_034086, exon 1 of 2)	738	NR_034086	648987	Hs.649468	NR_034085	ENSG00000177738	LOC648987	-	uncharacterized LOC648987	ncRNA
chr1-815	chr1	24294842	24294978	+	49.7	0.653	Intergenic	Intergenic	-24412	NM_198173	57822	Hs.657920	NM_021180	ENSG00000158055	GRHL3	SOM|TFCP2L4|VWS2	grainyhead like transcription factor 3	protein-coding
chr15-361	chr15	84840902	84841038	+	49.7	0.691	intron (NM_020778, intron 5 of 13)	intron (NM_020778, intron 5 of 13)	24290	NM_020778	57538	Hs.459183	NM_020778	ENSG00000136383	ALPK3	MAK|MIDORI	alpha kinase 3	protein-coding
chr4-110	chr4	166435584	166435720	+	49.7	0.710	Intergenic	ERVL-B4-int|LTR|ERVL	562394	NM_001204760	7092	Hs.106513	NM_012464	ENSG00000038295	TLL1	ASD6|TLL	tolloid like 1	protein-coding
chr1-979	chr1	109620941	109621077	+	49.7	0.672	promoter-TSS (NM_001308170)	promoter-TSS (NM_001308170)	95	NM_001308170	271	Hs.82927	NM_004037	ENSG00000116337	AMPD2	PCH9|SPG63	adenosine monophosphate deaminase 2	protein-coding
chr12-634	chr12	49069938	49070074	+	49.7	0.647	promoter-TSS (NM_001303126)	promoter-TSS (NM_001303126)	19	NM_144593	121268	Hs.159013	NM_144593	ENSG00000167550	RHEBL1	RHEBL1c	Ras homolog enriched in brain like 1	protein-coding
chr1-518	chr1	19448892	19449028	+	49.7	0.608	5' UTR (NM_001206541, exon 2 of 9)	5' UTR (NM_001206541, exon 2 of 9)	35747	NM_001282162	832	Hs.432760	NM_004930	ENSG00000077549	CAPZB	CAPB|CAPPB|CAPZ	capping actin protein of muscle Z-line beta subunit	protein-coding
chr14-135	chr14	75646259	75646395	+	49.7	0.758	intron (NM_001195283, intron 9 of 9)	intron (NM_001195283, intron 9 of 9)	14868	NM_007176	11161	Hs.15106	NM_007176	ENSG00000133935	C14orf1	ERG28|NET51	chromosome 14 open reading frame 1	protein-coding
chr8-118	chr8	48420628	48420764	+	49.7	0.657	Intergenic	Intergenic	-130871	NR_105002	101929268	Hs.683934	NR_105002	ENSG00000253608	LOC101929268	-	uncharacterized LOC101929268	ncRNA
chr15-365	chr15	92449516	92449652	+	49.7	0.727	intron (NM_006011, intron 5 of 5)	L1PA16|LINE|L1	21962	NR_126501	104613533	Hs.97584	NR_126501	ENSG00000259170	LOC104613533	-	uncharacterized LOC104613533	ncRNA
chr15-421	chr15	98982012	98982148	+	49.7	0.677	intron (NM_001167902, intron 2 of 4)	intron (NM_001167902, intron 2 of 4)	23576	NM_001102612	145814	Hs.592021	NM_001102612	ENSG00000183571	PGPEP1L	-	pyroglutamyl-peptidase I-like	protein-coding
chr20-149	chr20	17024587	17024723	+	49.7	0.730	Intergenic	Intergenic	-201452	NM_001201528	5126	Hs.315186	NM_002594	ENSG00000125851	PCSK2	NEC 2|NEC-2|NEC2|PC2|SPC2	proprotein convertase subtilisin/kexin type 2	protein-coding
chr15-323	chr15	90994662	90994798	+	49.7	0.710	promoter-TSS (NM_003981)	promoter-TSS (NM_003981)	-79	NM_199413	9055	Hs.366401	NM_003981	ENSG00000198901	PRC1	ASE1	protein regulator of cytokinesis 1	protein-coding
chr11-234	chr11	12285153	12285289	+	49.7	0.624	Intergenic	LTR8|LTR|ERV1	-1679	NM_032867	84953	Hs.128196	NM_032867	ENSG00000133808	MICALCL	Ebitein1	MICAL C-terminal like	protein-coding
chr7-146	chr7	16740357	16740493	+	49.7	0.815	Intergenic	Intergenic	-13301	NM_014399	27075	Hs.364544	NM_014399	ENSG00000106537	TSPAN13	NET-6|NET6|TM4SF13	tetraspanin 13	protein-coding
chr22-159	chr22	41381741	41381877	+	49.7	0.592	promoter-TSS (NM_003216)	promoter-TSS (NM_003216)	-120	NM_003216	7008	Hs.181159	NM_003216	ENSG00000167074	TEF	-	TEF, PAR bZIP transcription factor	protein-coding
chr17-527	chr17	6507658	6507794	+	49.7	0.790	intron (NM_001165966, intron 2 of 18)	L2b|LINE|L2	48831	NM_001165966	83394	Hs.183983	NM_031220	ENSG00000091622	PITPNM3	ACKR6|CORD5|NIR1|RDGBA3	PITPNM family member 3	protein-coding
chr16-308	chr16	19595595	19595731	+	49.7	0.656	intron (NM_020314, intron 8 of 30)	intron (NM_020314, intron 8 of 30)	40248	NM_020314	57020	Hs.654964	NM_020314	ENSG00000103544	C16orf62	-	chromosome 16 open reading frame 62	protein-coding
chr1-995	chr1	201170742	201170878	+	48.6	0.648	intron (NM_001288564, intron 1 of 5)	CpG	772	NM_001288564	252839	Hs.181444	NM_016456	ENSG00000116857	TMEM9	DERM4|TMEM9A	transmembrane protein 9	protein-coding
chr4-322	chr4	1082466	1082602	+	48.6	0.743	intron (NM_194439, intron 5 of 9)	intron (NM_194439, intron 5 of 9)	31030	NM_001131034	285498	Hs.248290	NM_194439	ENSG00000178222	RNF212	ZHP3	ring finger protein 212	protein-coding
chr3-488	chr3	49900854	49900990	+	48.6	0.754	intron (NM_001244937, intron 1 of 18)	intron (NM_001244937, intron 1 of 18)	2715	NM_001244937	4486	Hs.517973	NM_002447	ENSG00000164078	MST1R	CD136|CDw136|NPCA3|PTK8|RON	macrophage stimulating 1 receptor	protein-coding
chr19-180	chr19	14572075	14572211	+	48.6	0.769	promoter-TSS (NM_004146)	promoter-TSS (NM_004146)	-66	NM_004146	4713	Hs.532853	NM_004146	ENSG00000099795	NDUFB7	B18|CI-B18	NADH:ubiquinone oxidoreductase subunit B7	protein-coding
chr6-544	chr6	31158372	31158508	+	48.6	0.661	promoter-TSS (NM_001105563).2	promoter-TSS (NM_001105563).2	-84	NM_001318908	6941	Hs.584807	NM_007109	ENSG00000137310	TCF19	SC1|TCF-19	transcription factor 19	protein-coding
chr17-865	chr17	7307234	7307370	+	48.6	0.648	promoter-TSS (NM_001970)	promoter-TSS (NM_001970)	-235	NM_001970	1984	Hs.534314	NM_001970	ENSG00000132507	EIF5A	EIF-5A|EIF5A1|eIF5AI	eukaryotic translation initiation factor 5A	protein-coding
chr9-380	chr9	107020107	107020243	+	48.6	0.759	intron (NR_126029, intron 4 of 4)	intron (NR_126029, intron 4 of 4)	82813	NR_126029	340512	Hs.432529	NR_126029	ENSG00000230782	LOC340512	-	uncharacterized LOC340512	ncRNA
chr17-411	chr17	67421974	67422110	+	48.6	0.699	intron (NM_181671, intron 1 of 9)	intron (NM_181671, intron 1 of 9)	44761	NM_012417	26207	Hs.591185	NM_012417	ENSG00000154217	PITPNC1	M-RDGB-beta|MRDGBbeta|RDGB-BETA|RDGBB|RDGBB1	phosphatidylinositol transfer protein, cytoplasmic 1	protein-coding
chr9-303	chr9	93120100	93120236	+	48.6	0.656	Intergenic	Intergenic	14120	NM_004148	4814	Hs.494457	NM_004148	ENSG00000131669	NINJ1	NIN1|NINJURIN	ninjurin 1	protein-coding
chr10-226	chr10	78925974	78926110	+	48.6	0.732	Intergenic	MIR3|SINE|MIR	141406	NR_024429	283050	Hs.309176	NR_015429	ENSG00000224596	ZMIZ1-AS1	-	ZMIZ1 antisense RNA 1	ncRNA
chr15-351	chr15	23039658	23039794	+	48.6	0.750	promoter-TSS (NM_052903)	promoter-TSS (NM_052903)	-53	NM_001102610	114791	Hs.533898	NM_052903	ENSG00000275835	TUBGCP5	GCP5	tubulin gamma complex associated protein 5	protein-coding
chr5-323	chr5	34686874	34687010	+	48.6	0.719	promoter-TSS (NM_001145523)	promoter-TSS (NM_001145523)	-617	NM_001145523	26064	Hs.431400	NM_015577	ENSG00000039560	RAI14	NORPEG|RAI13	retinoic acid induced 14	protein-coding
chr20-218	chr20	4573968	4574104	+	48.6	0.656	Intergenic	Intergenic	-112115	NM_001080121	5621	Hs.472010	NM_000311	ENSG00000171867	PRNP	ASCR|AltPrP|CD230|CJD|GSS|KURU|PRIP|PrP|PrP27-30|PrP33-35C|PrPc|p27-30	prion protein	protein-coding
chr3-319	chr3	175386718	175386854	+	48.6	0.900	intron (NM_207015, intron 5 of 13)	MER44C|DNA|TcMar-Tigger	17246	NR_039952	100616395		NR_039952	ENSG00000264974	MIR4789	-	microRNA 4789	ncRNA
chr5-955	chr5	168472455	168472591	+	48.6	0.778	TTS (NM_001161661)	TTS (NM_001161661)	-13935	NM_002887	5917	Hs.654907	NM_002887	ENSG00000113643	RARS	ArgRS|DALRD1|HLD9	arginyl-tRNA synthetase	protein-coding
chr21-133	chr21	38840057	38840193	+	48.6	0.741	Intergenic	Intergenic	-17414	NR_109926	101928398	Hs.122403	NR_109926		LOC101928398	-	uncharacterized LOC101928398	ncRNA
chr1-740	chr1	17765649	17765785	+	48.6	0.803	intron (NM_030812, intron 1 of 2)	L2a|LINE|L2	10404	NM_030812	81569	Hs.2149	NM_030812	ENSG00000117148	ACTL8	CT57	actin like 8	protein-coding
chr3-305	chr3	110814195	110814331	+	48.6	0.622	Intergenic	Intergenic	255696	NR_045114	100506555	Hs.535689	NR_045114		PVRL3-AS1	-	PVRL3 antisense RNA 1	ncRNA
chr3-202	chr3	66998138	66998274	+	48.6	0.681	promoter-TSS (NM_032505)	promoter-TSS (NM_032505)	-97	NM_032505	84541	Hs.116665	NM_032505	ENSG00000163376	KBTBD8	TA-KRP|TAKRP	kelch repeat and BTB domain containing 8	protein-coding
chr17-543	chr17	49456337	49456473	+	48.6	0.766	Intergenic	L2a|LINE|L2	5344	NR_110805	101927207	Hs.638402	NR_110805	ENSG00000249497	LINC02075	-	long intergenic non-protein coding RNA 2075	ncRNA
chr5-479	chr5	151696532	151696668	+	48.6	0.581	Intergenic	Intergenic	-9546	NM_001309444	6678	Hs.111779	NM_003118	ENSG00000113140	SPARC	BM-40|OI17|ON	secreted protein acidic and cysteine rich	protein-coding
chr3-336	chr3	46496257	46496393	+	48.6	0.696	Intergenic	Intergenic	-1670	NM_031440	83597	Hs.196584	NM_031440	ENSG00000163825	RTP3	LTM1|TMEM7|Z3CXXC3	receptor transporter protein 3	protein-coding
chr17-618	chr17	48025098	48025234	+	48.6	0.642	Intergenic	CpG	12081	NR_029687	406943		NR_029687	ENSG00000207947	MIR152	MIRN152|mir-152	microRNA 152	ncRNA
chr1-1451	chr1	77683517	77683653	+	48.6	0.627	promoter-TSS (NM_015534)	promoter-TSS (NM_015534)	-158	NM_001308237	26009	Hs.480506	NM_015534	ENSG00000036549	ZZZ3	ATAC1	zinc finger ZZ-type containing 3	protein-coding
chr1-1093	chr1	11934560	11934696	+	48.6	0.754	promoter-TSS (NM_000302)	promoter-TSS (NM_000302)	-39	NM_000302	5351	Hs.75093	NM_000302	ENSG00000083444	PLOD1	EDS6|LH|LH1|LLH|PLOD	procollagen-lysine,2-oxoglutarate 5-dioxygenase 1	protein-coding
chr9-232	chr9	108934046	108934182	+	48.6	0.700	promoter-TSS (NM_017832)	promoter-TSS (NM_017832)	218	NM_003640	8518	Hs.494738	NM_003640	ENSG00000070061	IKBKAP	DYS|ELP1|FD|IKAP|IKI3|TOT1	inhibitor of kappa light polypeptide gene enhancer in B-cells, kinase complex-associated protein	protein-coding
chr6-354	chr6	52995247	52995383	+	48.6	0.586	promoter-TSS (NM_001512)	promoter-TSS (NM_001512)	65	NM_001512	2941	Hs.485557	NM_001512	ENSG00000170899	GSTA4	GSTA4-4|GTA4	glutathione S-transferase alpha 4	protein-coding
chr8-394	chr8	133382019	133382155	+	48.6	0.759	Intergenic	Intergenic	-84783	NM_006096	10397	Hs.372914	NM_006096	ENSG00000104419	NDRG1	CAP43|CMT4D|DRG-1|DRG1|GC4|HMSNL|NDR1|NMSL|PROXY1|RIT42|RTP|TARG1|TDD5	N-myc downstream regulated 1	protein-coding
chr17-431	chr17	6506924	6507060	+	48.6	0.712	intron (NM_001165966, intron 2 of 18)	MER45C|DNA|hAT-Tip100	49565	NM_001165966	83394	Hs.183983	NM_031220	ENSG00000091622	PITPNM3	ACKR6|CORD5|NIR1|RDGBA3	PITPNM family member 3	protein-coding
chr17-681	chr17	74512750	74512886	+	48.6	0.763	Intergenic	Intergenic	18656	NM_174892	124599	Hs.313343	NM_174892	ENSG00000178789	CD300LB	CD300b|CLM-7|CLM7|CMRF35-A2|IREM-3|IREM3|TREM-5|TREM5	CD300 molecule like family member b	protein-coding
chr20-257	chr20	1719143	1719279	+	48.6	0.765	Intergenic	LTR8|LTR|ERV1	60535	NR_037142	100289473	Hs.641525	NR_037142	ENSG00000232528	LOC100289473	-	cytoskeleton associated protein 2-like pseudogene	pseudo
chrX-74	chrX	15790340	15790476	+	48.6	0.705	promoter-TSS (NM_005089)	promoter-TSS (NM_005089)	-43	NM_005089	8233	Hs.171909	NM_005089	ENSG00000169249	ZRSR2	U2AF1-RS2|U2AF1L2|U2AF1RS2|URP|ZC3H22	zinc finger CCCH-type, RNA binding motif and serine/arginine rich 2	protein-coding
chr9-242	chr9	76717781	76717917	+	48.6	0.779	intron (NR_131751, intron 5 of 15)	intron (NR_131751, intron 5 of 15)	-25434	NM_001308050	158471	Hs.262857	NM_015225	ENSG00000106772	PRUNE2	BMCC1|BNIPXL|C9orf65|KIAA0367	prune homolog 2	protein-coding
chr16-269	chr16	4943332	4943468	+	48.6	0.612	Intergenic	Intergenic	-6265	NM_002705	5493	Hs.192233	NM_002705	ENSG00000118898	PPL	-	periplakin	protein-coding
chr18-98	chr18	74840644	74840780	+	48.6	0.800	intron (NM_001146189, intron 3 of 6)	L2a|LINE|L2	209749	NM_001146189	55628	Hs.536490	NM_017757	ENSG00000215421	ZNF407	-	zinc finger protein 407	protein-coding
chr7-123	chr7	47763771	47763907	+	48.6	0.603	intron (NR_038407, intron 2 of 2)	intron (NR_038407, intron 2 of 2)	2363	NR_038407	84847	Hs.488236	NR_038407	ENSG00000146666	LINC00525	-	long intergenic non-protein coding RNA 525	ncRNA
chr2-415	chr2	8662600	8662736	+	48.6	0.759	Intergenic	Intergenic	19193	NR_110153	100506299	Hs.439031	NR_110153	ENSG00000235092	ID2-AS1	-	ID2 antisense RNA 1 (head to head)	ncRNA
chr10-408	chr10	14057034	14057170	+	48.6	0.714	intron (NM_018027, intron 2 of 24)	intron (NM_018027, intron 2 of 24)	-17182	NR_120638	101928453	Hs.650212	NR_120638		LOC101928453	-	uncharacterized LOC101928453	ncRNA
chr1-1040	chr1	92909392	92909528	+	48.6	0.697	intron (NM_001252270, intron 1 of 3)	LTR78|LTR|ERV1	-32310	NM_001252271	388650	Hs.180946	NM_001006605	ENSG00000154511	FAM69A	-	family with sequence similarity 69 member A	protein-coding
chr15-370	chr15	42575335	42575471	+	48.6	0.614	promoter-TSS (NM_020759)	promoter-TSS (NM_020759)	-256	NM_020759	57519	Hs.122061	NM_020759	ENSG00000159433	STARD9	KIF16A	StAR related lipid transfer domain containing 9	protein-coding
chr19-290	chr19	1177870	1178006	+	48.6	0.766	Intergenic	Intergenic	-3655	NM_014963	22904	Hs.408708	NM_014963	ENSG00000064932	SBNO2	KIAA0963|SNO|STNO	strawberry notch homolog 2	protein-coding
chr14-194	chr14	68977947	68978083	+	48.6	0.542	intron (NM_001102, intron 1 of 20)	CpG	1351	NM_001130004	87	Hs.235750	NM_001102	ENSG00000072110	ACTN1	BDPLT15	actinin alpha 1	protein-coding
chr2-493	chr2	101517450	101517586	+	48.6	0.716	Intergenic	Intergenic	-42815	NM_001145664	731220	Hs.662488	NM_207403	ENSG00000196460	RFX8	-	RFX family member 8, lacking RFX DNA binding domain	protein-coding
chr14-186	chr14	34539648	34539784	+	48.6	0.647	promoter-TSS (NM_018453)	promoter-TSS (NM_018453)	21	NM_001318916	55837	Hs.433269	NM_018453	ENSG00000129518	EAPP	BM036|C14orf11	E2F associated phosphoprotein	protein-coding
chr17-365	chr17	40510331	40510467	+	48.6	0.672	Intergenic	Intergenic	-8797	NM_032865	84951	Hs.438292	NM_032865	ENSG00000131746	TNS4	CTEN|PP14434	tensin 4	protein-coding
chr8-260	chr8	140645947	140646083	+	48.6	0.729	Intergenic	Charlie2a|DNA|hAT-Charlie	-10468	NM_001164623	27161	Hs.743313	NM_012154	ENSG00000123908	AGO2	EIF2C2|Q10	argonaute 2, RISC catalytic component	protein-coding
chr3-254	chr3	170870226	170870362	+	48.6	0.662	promoter-TSS (NM_001320451)	promoter-TSS (NM_001320451)	-38	NM_001099645	200916	Hs.380933	NM_001099645	ENSG00000163584	RPL22L1	-	ribosomal protein L22 like 1	protein-coding
chr5-730	chr5	172006870	172007006	+	48.6	0.590	promoter-TSS (NM_012300)	promoter-TSS (NM_012300)	-65	NM_033645	23291	Hs.484138	NM_012300	ENSG00000072803	FBXW11	BTRC2|BTRCP2|FBW1B|FBXW1B|Fbw11|Hos	F-box and WD repeat domain containing 11	protein-coding
chr17-780	chr17	50391585	50391721	+	48.6	0.759	intron (NM_018509, intron 4 of 6)	MamRep137|DNA|TcMar-Tigger	5900	NM_018509	55379	Hs.370927	NM_018509	ENSG00000108829	LRRC59	PRO1855|p34	leucine rich repeat containing 59	protein-coding
chr2-574	chr2	217223455	217223591	+	48.6	0.767	Intergenic	MER45B|DNA|hAT-Tip100	-59210	NR_133642	105373877		NR_133642		DIRC3-AS1	-	DIRC3 antisense RNA 1	ncRNA
chr3-317	chr3	170689662	170689798	+	48.6	0.741	intron (NR_135556, intron 2 of 5)	intron (NR_135556, intron 2 of 5)	-103656	NM_020949	57709	Hs.596660	NM_020949	ENSG00000013293	SLC7A14	PPP1R142	solute carrier family 7 member 14	protein-coding
chr1-849	chr1	162055259	162055395	+	48.6	0.690	Intergenic	Intergenic	-14464	NM_001164757	9722	Hs.731942	NM_014697	ENSG00000198929	NOS1AP	6330408P19Rik|CAPON	nitric oxide synthase 1 adaptor protein	protein-coding
chr12-628	chr12	15629217	15629353	+	48.6	0.781	intron (NM_004447, intron 18 of 20)	intron (NM_004447, intron 18 of 20)	82941	NM_030668	5800	Hs.160871	NM_002848	ENSG00000151490	PTPRO	GLEPP1|NPHS6|PTP-OC|PTP-U2|PTPROT|PTPU2|R-PTP-O	protein tyrosine phosphatase, receptor type O	protein-coding
chr17-436	chr17	18260454	18260590	+	48.6	0.692	promoter-TSS (NM_001144900)	promoter-TSS (NM_001144900)	-12	NM_139162	125170	Hs.655555	NM_139162	ENSG00000177427	MIEF2	MID49|SMCR7	mitochondrial elongation factor 2	protein-coding
chr11-246	chr11	68010185	68010321	+	48.6	0.629	promoter-TSS (NM_001290058)	promoter-TSS (NM_001290058)	-52	NM_001290059	221	Hs.523841	NM_000694	ENSG00000006534	ALDH3B1	ALDH4|ALDH7	aldehyde dehydrogenase 3 family member B1	protein-coding
chr10-438	chr10	8187101	8187237	+	48.6	0.690	Intergenic	MamSINE1|SINE|tRNA-RTE	81136	NR_108058	100507143	Hs.258979	NR_108058	ENSG00000232170	LINC00708	GS1-756B1.2	long intergenic non-protein coding RNA 708	ncRNA
chr22-223	chr22	19357789	19357925	+	48.6	0.734	intron (NM_003325, intron 18 of 24)	intron (NM_003325, intron 18 of 24)	-66141	NM_001835	8218	Hs.368266	NM_001835	ENSG00000070371	CLTCL1	CHC22|CLH22|CLTCL|CLTD	clathrin heavy chain like 1	protein-coding
chr10-397	chr10	133259398	133259534	+	48.6	0.705	Intergenic	Intergenic	-11581	NR_108079	101927671	Hs.741766	NR_108078	ENSG00000166917	MIR202HG	-	MIR202 host gene	ncRNA
chr11-180	chr11	86174150	86174286	+	48.6	0.642	Intergenic	(CTGGCTC)n|Simple_repeat|Simple_repeat	-70166	NM_001308007	8726	Hs.503510	NM_003797	ENSG00000074266	EED	HEED|WAIT1	embryonic ectoderm development	protein-coding
chr11-328	chr11	1516419	1516555	+	48.6	0.836	Intergenic	Intergenic	-29708	NM_001172223	81532	Hs.370360	NM_053005	ENSG00000182208	MOB2	HCCA2	MOB kinase activator 2	protein-coding
chr3-383	chr3	38137138	38137274	+	48.6	0.706	promoter-TSS (NM_001130410)	promoter-TSS (NM_001130410)	36	NR_024024	30	Hs.643487	NM_001607	ENSG00000060971	ACAA1	ACAA|PTHIO|THIO	acetyl-CoA acyltransferase 1	protein-coding
chr12-673	chr12	43310148	43310284	+	48.6	0.714	Intergenic	MamGypsy2-I|LTR|Gypsy	241705	NM_025003	80070	Hs.287554	NM_025003	ENSG00000173157	ADAMTS20	ADAM-TS20|ADAMTS-20|GON-1	ADAM metallopeptidase with thrombospondin type 1 motif 20	protein-coding
chr6-598	chr6	170049738	170049874	+	48.6	0.690	Intergenic	Intergenic	87183	NR_027434	100131532	Hs.703417	NR_027434		LOC100131532	-	uncharacterized LOC100131532	ncRNA
chr5-758	chr5	43658676	43658812	+	48.6	0.759	intron (NM_001331026, intron 15 of 20)	L1MEb|LINE|L1	-55514	NR_073113	100652772	Hs.482043	NR_073113		NNT-AS1	-	NNT antisense RNA 1	ncRNA
chr10-622	chr10	117609191	117609327	+	48.6	0.645	Intergenic	L2a|LINE|L2	-64191	NR_002791	196047	Hs.312592	NR_002791	ENSG00000229847	EMX2OS	EMX2-AS1|NCRNA00045	EMX2 opposite strand/antisense RNA	ncRNA
chr14-148	chr14	58078186	58078322	+	48.6	0.662	intron (NM_001001872, intron 5 of 7)	L3|LINE|CR1	73985	NM_001001872	145407	Hs.26766	NM_001001872	ENSG00000139971	C14orf37	UT2|c14_5376	chromosome 14 open reading frame 37	protein-coding
chr8-322	chr8	9150705	9150841	+	48.6	0.682	promoter-TSS (NM_024607)	promoter-TSS (NM_024607)	-63	NM_024607	79660	Hs.458513	NM_024607	ENSG00000173281	PPP1R3B	GL|PPP1R4|PTG	protein phosphatase 1 regulatory subunit 3B	protein-coding
chr12-541	chr12	108833458	108833594	+	48.6	0.667	intron (NM_001161330, intron 2 of 13)	intron (NM_001161330, intron 2 of 13)	3480	NR_030350	693204		NR_030350	ENSG00000207622	MIR619	MIRN619|hsa-mir-619	microRNA 619	ncRNA
chr3-654	chr3	177827585	177827721	+	48.6	0.684	intron (NR_110826, intron 1 of 2)	intron (NR_110826, intron 1 of 2)	10788	NR_110826	102724550	Hs.570526	NR_110826	ENSG00000231574	LINC02015	KCCAT211	long intergenic non-protein coding RNA 2015	ncRNA
chr20-199	chr20	4489066	4489202	+	48.6	0.698	Intergenic	Intergenic	-197017	NM_001080121	5621	Hs.472010	NM_000311	ENSG00000171867	PRNP	ASCR|AltPrP|CD230|CJD|GSS|KURU|PRIP|PrP|PrP27-30|PrP33-35C|PrPc|p27-30	prion protein	protein-coding
chr4-286	chr4	182448926	182449062	+	48.6	0.836	intron (NM_001080477, intron 3 of 27)	CpG	205563	NM_001080477	55714	Hs.130438	NM_001080477	ENSG00000218336	TENM3	MCOPCB9|ODZ3|TNM3|Ten-m3|ten-3	teneurin transmembrane protein 3	protein-coding
chr14-168	chr14	101731295	101731431	+	48.6	0.701	non-coding (NR_026774, exon 2 of 4)	non-coding (NR_026774, exon 2 of 4)	926	NR_026774	145200	Hs.150840	NR_026774	ENSG00000258512	LINC00239	C14orf72|NCRNA00239	long intergenic non-protein coding RNA 239	ncRNA
chr20-229	chr20	46406645	46406781	+	48.6	0.620	5' UTR (NM_001318253, exon 1 of 22)	5' UTR (NM_001318253, exon 1 of 22)	338	NM_001318253	63916	Hs.210469	NM_022086	ENSG00000062598	ELMO2	CED-12|CED12|Ced-12A|ELMO-2|VMPI	engulfment and cell motility 2	protein-coding
chr3-291	chr3	183636581	183636717	+	48.6	0.656	intron (NM_017644, intron 1 of 7)	CpG	1026	NM_017644	54800	Hs.407709	NM_017644	ENSG00000114796	KLHL24	DRE1|KRIP6	kelch like family member 24	protein-coding
chr14-193	chr14	68140391	68140527	+	48.6	0.671	intron (NM_002877, intron 7 of 10)	intron (NM_002877, intron 7 of 10)	316867	NM_001321815	5890	Hs.172587	NM_002877	ENSG00000182185	RAD51B	R51H2|RAD51L1|REC2	RAD51 paralog B	protein-coding
chr4-351	chr4	128241630	128241766	+	48.6	0.710	Intergenic	Intergenic	47131	NM_006320	10424	Hs.507910	NM_006320	ENSG00000164040	PGRMC2	DG6|PMBP	progesterone receptor membrane component 2	protein-coding
chr10-443	chr10	24465422	24465558	+	48.6	0.793	intron (NM_001321681, intron 1 of 13)	intron (NM_001321681, intron 1 of 13)	-1015	NM_001282770	56243	Hs.445885	NM_019590	ENSG00000120549	KIAA1217	SKT	KIAA1217	protein-coding
chr1-877	chr1	224726914	224727050	+	48.6	0.823	intron (NR_136287, intron 3 of 4)	intron (NR_136287, intron 3 of 4)	110505	NM_152495	149111	Hs.731723	NM_152495	ENSG00000143786	CNIH3	CNIH-3	cornichon family AMPA receptor auxiliary protein 3	protein-coding
chr3-125	chr3	120349374	120349510	+	48.6	0.727	promoter-TSS (NM_001099678)	promoter-TSS (NM_001099678)	-103	NM_001099678	116064	Hs.518084	NM_001099678	ENSG00000163428	LRRC58	-	leucine rich repeat containing 58	protein-coding
chr14-548	chr14	22537060	22537196	+	48.6	0.915	Intergenic	Intergenic	52109	NM_001344	1603	Hs.82890	NM_001344	ENSG00000129562	DAD1	OST2	defender against cell death 1	protein-coding
chr6-290	chr6	101666421	101666557	+	48.6	0.772	intron (NM_175768, intron 3 of 16)	MER77B|LTR|ERVL	267504	NM_021956	2898	Hs.98262	NM_021956	ENSG00000164418	GRIK2	EAA4|GLR6|GLUK6|GLUR6|GluK2|MRT6	glutamate ionotropic receptor kainate type subunit 2	protein-coding
chr12-674	chr12	45235377	45235513	+	48.6	0.675	intron (NM_001142679, intron 1 of 19)	intron (NM_001142679, intron 1 of 19)	-19439	NR_037144	51054	Hs.233495	NM_015899	ENSG00000134297	PLEKHA8P1	PLEKHA9	pleckstrin homology domain containing A8 pseudogene 1	pseudo
chr1-1178	chr1	12161928	12162064	+	48.6	0.746	Intergenic	Intergenic	-4947	NR_107000	102465836		NR_107000	ENSG00000028137	MIR7846	hsa-mir-7846	microRNA 7846	ncRNA
chr8-243	chr8	11854084	11854220	+	48.6	0.750	intron (NM_001908, intron 1 of 9)	intron (NM_001908, intron 1 of 9)	13998	NM_147783	1508	Hs.520898	NM_001908	ENSG00000164733	CTSB	APPS|CPSB	cathepsin B	protein-coding
chr10-441	chr10	13866277	13866413	+	48.6	0.683	intron (NM_018027, intron 2 of 24)	intron (NM_018027, intron 2 of 24)	106024	NM_001318337	55691	Hs.330463	NM_018027	ENSG00000151474	FRMD4A	CCAFCA|FRMD4|bA295P9.4	FERM domain containing 4A	protein-coding
chr1-846	chr1	159916402	159916538	+	48.6	0.709	Intergenic	Intergenic	7247	NM_001277224	8407	Hs.517168	NM_003564	ENSG00000158710	TAGLN2	HA1756	transgelin 2	protein-coding
chr1-1057	chr1	156212871	156213007	+	48.6	0.702	promoter-TSS (NM_001199653)	promoter-TSS (NM_001199653)	-49	NM_001199654	11243	Hs.530479	NM_007221	ENSG00000160783	PMF1	-	polyamine modulated factor 1	protein-coding
chr19-280	chr19	46115525	46115661	+	48.6	0.768	Intergenic	Intergenic	9081	NM_207393	388555	Hs.365496	NM_207393	ENSG00000188624	IGFL3	UNQ483	IGF like family member 3	protein-coding
chr21-76	chr21	38244968	38245104	+	48.6	0.738	intron (NM_001276438, intron 1 of 2)	intron (NM_001276438, intron 1 of 2)	-11662	NM_001276436	3772	Hs.411299	NM_002243	ENSG00000157551	KCNJ15	IRKK|KIR1.3|KIR4.2	potassium voltage-gated channel subfamily J member 15	protein-coding
chr14-210	chr14	23301474	23301610	+	48.6	0.591	exon (NM_001276318, exon 2 of 5)	exon (NM_001276318, exon 2 of 5)	1306	NM_001276318	90673	Hs.601513	NM_001276318	ENSG00000235194	PPP1R3E	-	protein phosphatase 1 regulatory subunit 3E	protein-coding
chr17-895	chr17	58219290	58219426	+	48.6	0.762	promoter-TSS (NM_017777)	promoter-TSS (NM_017777)	-53	NM_001321268	54903	Hs.408843	NM_017777	ENSG00000011143	MKS1	BBS13|JBTS28|MES|MKS|POC12	Meckel syndrome, type 1	protein-coding
chr9-180	chr9	75028467	75028603	+	48.6	0.656	promoter-TSS (NM_152420)	promoter-TSS (NM_152420)	-105	NR_135282	138199	Hs.567688	NM_152420	ENSG00000156017	CARNMT1	C9orf41|UPF0586	carnosine N-methyltransferase 1	protein-coding
chr6-216	chr6	169689287	169689423	+	48.6	0.719	intron (NM_182552, intron 1 of 25)	intron (NM_182552, intron 1 of 25)	12708	NM_182552	253769	Hs.131903	NM_182552	ENSG00000184465	WDR27	-	WD repeat domain 27	protein-coding
chr10-587	chr10	13961289	13961425	+	48.6	0.789	intron (NM_018027, intron 2 of 24)	intron (NM_018027, intron 2 of 24)	11012	NM_001318337	55691	Hs.330463	NM_018027	ENSG00000151474	FRMD4A	CCAFCA|FRMD4|bA295P9.4	FERM domain containing 4A	protein-coding
chr5-742	chr5	1380441	1380577	+	48.6	0.750	promoter-TSS (NR_125810)	promoter-TSS (NR_125810)	-436	NR_125810	100506791	Hs.146092	NR_125810	ENSG00000250584	LINC01511	-	long intergenic non-protein coding RNA 1511	ncRNA
chr9-178	chr9	71726116	71726252	+	48.6	0.820	intron (NM_013390, intron 10 of 23)	intron (NM_013390, intron 10 of 23)	42700	NM_001135820	23670	Hs.494146	NM_013390	ENSG00000135048	TMEM2	-	transmembrane protein 2	protein-coding
chr17-674	chr17	62109574	62109710	+	48.6	0.796	Intergenic	Intergenic	-44360	NM_005121	9969	Hs.282678	NM_005121	ENSG00000108510	MED13	ARC250|DRIP250|HSPC221|THRAP1|TRAP240	mediator complex subunit 13	protein-coding
chr21-106	chr21	27570365	27570501	+	48.6	0.823	Intergenic	Intergenic	-151946	NR_024357	54088	Hs.570434	NR_024357	ENSG00000225298	LINC00113	C21orf23|NCRNA00113	long intergenic non-protein coding RNA 113	ncRNA
chr8-292	chr8	17348744	17348880	+	48.6	0.763	intron (NM_004686, intron 5 of 13)	intron (NM_004686, intron 5 of 13)	64719	NM_004686	9108	Hs.625674	NM_004686	ENSG00000003987	MTMR7	-	myotubularin related protein 7	protein-coding
chr2-692	chr2	71498462	71498598	+	48.6	0.667	intron (NM_001130981, intron 3 of 55)	LTR8|LTR|ERV1	31828	NM_001130987	8291	Hs.252180	NM_003494	ENSG00000135636	DYSF	FER1L1|LGMD2B|MMD1	dysferlin	protein-coding
chr6-279	chr6	25884130	25884266	+	48.6	0.719	Intergenic	Intergenic	-9955	NM_006632	10786	Hs.327179	NM_006632	ENSG00000124564	SLC17A3	GOUT4|NPT4|UAQTL4	solute carrier family 17 member 3	protein-coding
chr8-264	chr8	23074747	23074883	+	48.6	0.672	intron (NR_038873, intron 1 of 2)	intron (NR_038873, intron 1 of 2)	-5628	NR_027140	8795	Hs.521456	NM_003842	ENSG00000120889	TNFRSF10B	CD262|DR5|KILLER|KILLER/DR5|TRAIL-R2|TRAILR2|TRICK2|TRICK2A|TRICK2B|TRICKB|ZTNFR9	TNF receptor superfamily member 10b	protein-coding
chrX-81	chrX	71365937	71366073	+	48.6	0.612	promoter-TSS (NM_001286074)	promoter-TSS (NM_001286074)	-234	NR_104391	6872	Hs.158560	NM_004606	ENSG00000147133	TAF1	BA2R|CCG1|CCGS|DYT3|DYT3/TAF1|KAT4|MRXS33|N-TAF1|NSCL2|OF|P250|TAF(II)250|TAF2A|TAFII-250|TAFII250|XDP	TATA-box binding protein associated factor 1	protein-coding
chr5-442	chr5	34007993	34008129	+	48.6	0.697	promoter-TSS (NM_014324)	promoter-TSS (NM_014324)	54	NM_203382	23600	Hs.508343	NM_014324	ENSG00000242110	AMACR	AMACRD|CBAS4|P504S|RACE|RM	alpha-methylacyl-CoA racemase	protein-coding
chr17-380	chr17	77121926	77122062	+	48.6	0.712	intron (NM_001204408, intron 3 of 19)	intron (NM_001204408, intron 3 of 19)	-18929	NM_001039573	6397	Hs.464184	NM_003003	ENSG00000129657	SEC14L1	PRELID4A|SEC14L	SEC14 like lipid binding 1	protein-coding
chr15-294	chr15	57486015	57486151	+	48.6	0.721	intron (NM_032866, intron 8 of 18)	intron (NM_032866, intron 8 of 18)	-105821	NR_104368	145781	Hs.437256	NM_001018090	ENSG00000137878	GCOM1	GRINL1A|Gcom2|MYZAP|MYZAP-POLR2M|gcom	GRINL1A complex locus 1	protein-coding
chr5-462	chr5	125559487	125559623	+	48.6	0.820	intron (NR_109887, intron 3 of 3)	intron (NR_109887, intron 3 of 3)	66294	NR_109887	101927460	Hs.407582	NR_109887	ENSG00000260192	LOC101927460	-	uncharacterized LOC101927460	ncRNA
chr5-313	chr5	177351896	177352032	+	48.6	0.705	promoter-TSS (NM_006816)	promoter-TSS (NM_006816)	-80	NM_006816	10960	Hs.75864	NM_006816	ENSG00000169223	LMAN2	C5orf8|GP36B|VIP36	lectin, mannose binding 2	protein-coding
chr1-1169	chr1	244273888	244274024	+	48.6	0.754	Intergenic	Intergenic	-78679	NM_001276349	200159	Hs.442703	NM_001012970	ENSG00000173728	C1orf100	-	chromosome 1 open reading frame 100	protein-coding
chr17-595	chr17	72120877	72121013	+	48.6	0.733	promoter-TSS (NR_103737)	promoter-TSS (NR_103737)	-75	NM_000346	6662	Hs.647409	NM_000346	ENSG00000125398	SOX9	CMD1|CMPD1|SRA1|SRXX2|SRXY10	SRY-box 9	protein-coding
chr6-575	chr6	125812492	125812628	+	48.6	0.676	intron (NR_126386, intron 1 of 2)	intron (NR_126386, intron 1 of 2)	6298	NR_126386	104355145	Hs.590370	NR_126386	ENSG00000232131	NCOA7-AS1	-	NCOA7 antisense RNA 1	ncRNA
chr19-404	chr19	49641913	49642049	+	48.6	0.671	promoter-TSS (NM_021228)	promoter-TSS (NM_021228)	-144	NM_021228	58506	Hs.103521	NM_021228	ENSG00000126461	SCAF1	SRA1	SR-related CTD associated factor 1	protein-coding
chr18-74	chr18	59606381	59606517	+	48.6	0.689	intron (NM_133459, intron 2 of 10)	intron (NM_133459, intron 2 of 10)	90963	NM_133459	147372	Hs.34333	NM_133459	ENSG00000183287	CCBE1	HKLLS1	collagen and calcium binding EGF domains 1	protein-coding
chr17-490	chr17	43578841	43578977	+	48.6	0.705	Intergenic	Intergenic	-32477	NM_001079675	2118	Hs.434059	NM_001986	ENSG00000175832	ETV4	E1A-F|E1AF|PEA3|PEAS3	ETS variant 4	protein-coding
chr11-224	chr11	68028190	68028326	+	48.6	0.769	3' UTR (NM_001290058, exon 9 of 9)	3' UTR (NM_001290058, exon 9 of 9)	-2359	NM_002496	4728	Hs.90443	NM_002496	ENSG00000110717	NDUFS8	CI-23k|CI23KD|TYKY	NADH:ubiquinone oxidoreductase core subunit S8	protein-coding
chr3-375	chr3	190120929	190121065	+	48.6	0.650	promoter-TSS (NR_126419)	promoter-TSS (NR_126419)	33	NR_126419	101929152		NR_126419	ENSG00000225764	P3H2-AS1	LEPREL1-AS1	P3H2 antisense RNA 1	ncRNA
chr10-371	chr10	3262096	3262232	+	48.6	0.672	Intergenic	MIRb|SINE|MIR	-56531	NR_131187	105376360	Hs.212226	NR_131187		LOC105376360	-	uncharacterized LOC105376360	ncRNA
chr2-417	chr2	9801840	9801976	+	48.6	0.689	Intergenic	Intergenic	-41534	NM_001318977	9014	Hs.584833	NM_005680	ENSG00000115750	TAF1B	MGC:9349|RAF1B|RAFI63|SL1|TAFI63	TATA-box binding protein associated factor, RNA polymerase I subunit B	protein-coding
chr2-406	chr2	210476699	210476835	+	48.6	0.707	promoter-TSS (NM_001122633)	promoter-TSS (NM_001122633)	0	NM_006055	10314	Hs.13351	NM_006055	ENSG00000115365	LANCL1	GPR69A|p40	LanC like 1	protein-coding
chr18-117	chr18	9017187	9017323	+	48.6	0.603	Intergenic	Intergenic	-85375	NM_021074	4729	Hs.464572	NM_021074	ENSG00000178127	NDUFV2	CI-24k	NADH:ubiquinone oxidoreductase core subunit V2	protein-coding
chr1-804	chr1	8061395	8061531	+	48.6	0.817	Intergenic	Intergenic	-35130	NM_018948	54206	Hs.605445	NM_018948	ENSG00000116285	ERRFI1	GENE-33|MIG-6|MIG6|RALT	ERBB receptor feedback inhibitor 1	protein-coding
chr1-683	chr1	33472592	33472728	+	48.6	0.667	promoter-TSS (NM_145238)	promoter-TSS (NM_145238)	29	NM_145238	7579	Hs.442705	NM_145238	ENSG00000121903	ZSCAN20	KOX29|ZFP-31|ZNF31|ZNF360	zinc finger and SCAN domain containing 20	protein-coding
chr17-585	chr17	57480926	57481062	+	48.6	0.776	intron (NM_170721, intron 5 of 9)	intron (NM_170721, intron 5 of 9)	42603	NR_110808	101927557	Hs.639984	NR_110808	ENSG00000266100	LOC101927557	-	uncharacterized LOC101927557	ncRNA
chr9-195	chr9	134056138	134056274	+	48.6	0.662	intron (NR_135126, intron 1 of 2)	intron (NR_135126, intron 1 of 2)	1916	NR_135126	100130548	Hs.671096	NR_135126	ENSG00000235138	LOC100130548	-	uncharacterized LOC100130548	ncRNA
chr10-319	chr10	29160141	29160277	+	48.6	0.774	Intergenic	Intergenic	-128852	NM_032517	84569	Hs.558572	NM_032517	ENSG00000120563	LYZL1	KAAG648|LYC2|LYZD1|PRO1278|bA534G20.1	lysozyme like 1	protein-coding
chr2-481	chr2	64839048	64839184	+	48.6	0.677	Intergenic	Intergenic	24515	NR_110224	101927438	Hs.580313	NR_110224	ENSG00000234572	LINC01800	-	long intergenic non-protein coding RNA 1800	ncRNA
chr7-128	chr7	81299481	81299617	+	48.6	0.621	Intergenic	Intergenic	262270	NR_136264	105369146	Hs.730390	NR_136264		LOC105369146	-	uncharacterized LOC105369146	ncRNA
chr9-221	chr9	136882687	136882823	+	48.6	0.690	Intergenic	Intergenic	-3758	NM_021138	7186	Hs.522506	NM_021138	ENSG00000127191	TRAF2	MGC:45012|TRAP|TRAP3	TNF receptor associated factor 2	protein-coding
chr2-557	chr2	122236660	122236796	+	48.6	0.716	Intergenic	Intergenic	481183	NR_048557	7247	Hs.75066	NM_004622	ENSG00000211460	TSN	BCLF-1|C3PO|RCHF1|REHF-1|TBRBP|TRSLN	translin	protein-coding
chr6-691	chr6	85678804	85678940	+	48.6	0.800	promoter-TSS (NR_003038)	promoter-TSS (NR_003038)	-139	NR_003038	387066	Hs.292457	NR_003038	ENSG00000203875	SNHG5	C6orf160|LINC00044|NCRNA00044|U50HG|bA33E24.2	small nucleolar RNA host gene 5	ncRNA
chr10-260	chr10	15084680	15084816	+	48.6	0.672	intron (NR_144471, intron 1 of 7)	MER51A|LTR|ERV1	4028	NM_001039844	414149	Hs.644598	NM_001039844	ENSG00000176244	ACBD7	bA455B2.2	acyl-CoA binding domain containing 7	protein-coding
chr14-212	chr14	24146718	24146854	+	48.6	0.705	promoter-TSS (NM_001310332)	promoter-TSS (NM_001310332)	-89	NM_001310332	55072	Hs.375217	NM_017999	ENSG00000092098	RNF31	HOIP|ZIBRA	ring finger protein 31	protein-coding
chr17-555	chr17	560039	560175	+	48.6	0.746	intron (NM_018289, intron 14 of 17)	intron (NM_018289, intron 14 of 17)	-114167	NM_182705	359845	Hs.345588	NM_182705	ENSG00000183688	RFLNB	CFM1|FAM101B	refilin B	protein-coding
chr3-405	chr3	136752524	136752660	+	48.6	0.558	promoter-TSS (NM_005862)	promoter-TSS (NM_005862)	-189	NM_005862	10274	Hs.412586	NM_005862	ENSG00000118007	STAG1	SA1|SCC3A	stromal antigen 1	protein-coding
chr6-358	chr6	63897488	63897624	+	48.6	0.768	intron (NM_001292009, intron 35 of 43)	MLT1D|LTR|ERVL-MaLR	251030	NM_015153	23469	Hs.348921	NM_015153	ENSG00000118482	PHF3	-	PHD finger protein 3	protein-coding
chr10-446	chr10	29714491	29714627	+	48.6	0.750	intron (NM_001323599, intron 1 of 38)	intron (NM_001323599, intron 1 of 38)	21242	NM_003174	6840	Hs.499209	NM_003174	ENSG00000197321	SVIL	-	supervillin	protein-coding
chr4-360	chr4	173444296	173444432	+	48.6	0.774	intron (NM_001329597, intron 2 of 3)	intron (NM_001329597, intron 2 of 3)	-45118	NM_007281	11341	Hs.7122	NM_007281	ENSG00000164106	SCRG1	SCRG-1	stimulator of chondrogenesis 1	protein-coding
chr3-333	chr3	40258710	40258846	+	48.6	0.840	non-coding (NR_104316, exon 17 of 17)	non-coding (NR_104316, exon 17 of 17)	-50904	NM_005875	10289	Hs.315230	NM_005875	ENSG00000114784	EIF1B	GC20	eukaryotic translation initiation factor 1B	protein-coding
chr7-126	chr7	76322674	76322810	+	48.6	0.700	Intergenic	Intergenic	20184	NM_001540	3315	Hs.520973	NM_001540	ENSG00000106211	HSPB1	CMT2F|HEL-S-102|HMN2B|HS.76067|HSP27|HSP28|Hsp25|SRP27	heat shock protein family B (small) member 1	protein-coding
chr10-710	chr10	28331939	28332075	+	48.6	0.804	Intergenic	MamSINE1|SINE|tRNA-RTE	-28941	NR_134518	143098	Hs.499159	NM_173496	ENSG00000150054	MPP7	-	membrane palmitoylated protein 7	protein-coding
chr5-419	chr5	111748359	111748495	+	48.6	0.703	intron (NM_001142474, intron 2 of 3)	intron (NM_001142474, intron 2 of 3)	7824	NM_001142483	9315	Hs.36053	NM_004772	ENSG00000134986	NREP	C5orf13|D4S114|P311|PRO1873|PTZ17|SEZ17	neuronal regeneration related protein	protein-coding
chr1-1208	chr1	89910935	89911071	+	48.6	0.671	intron (NM_018103, intron 2 of 2)	intron (NM_018103, intron 2 of 2)	83963	NR_002830	492303	Hs.550796	NR_002830		GEMIN8P4	-	gem nuclear organelle associated protein 8 pseudogene 4	pseudo
chr18-85	chr18	36075998	36076134	+	48.6	0.714	Intergenic	Tigger3b|DNA|TcMar-Tigger	-8472	NM_001303413	55197	Hs.464912	NM_018170	ENSG00000141425	RPRD1A	HsT3101|P15RS	regulation of nuclear pre-mRNA domain containing 1A	protein-coding
chr16-225	chr16	30634315	30634451	+	48.6	0.683	Intergenic	CpG	-16319	NM_001320464	78994	Hs.293629	NM_024031	ENSG00000156858	PRR14	-	proline rich 14	protein-coding
chr5-451	chr5	88141371	88141507	+	48.6	0.602	Intergenic	CpG	127440	NM_001289008	153396	Hs.379972	NM_153354	ENSG00000164180	TMEM161B	FLB3342|PRO1313	transmembrane protein 161B	protein-coding
chr10-184	chr10	93747036	93747172	+	48.6	0.740	Intergenic	Intergenic	-10705	NM_001308275	9211	Hs.533670	NM_005097	ENSG00000108231	LGI1	ADLTE|ADPAEF|ADPEAF|EPITEMPIN|EPT|ETL1|IB1099	leucine rich glioma inactivated 1	protein-coding
chr16-292	chr16	69330574	69330710	+	48.6	0.690	promoter-TSS (NM_022341)	promoter-TSS (NM_022341)	-47	NM_022341	64146	Hs.130849	NM_022341	ENSG00000258429	PDF	-	peptide deformylase (mitochondrial)	protein-coding
chr5-521	chr5	134242223	134242359	+	48.6	0.746	Intergenic	MLT1G|LTR|ERVL-MaLR	-16032	NM_002715	5515	Hs.105818	NM_002715	ENSG00000113575	PPP2CA	PP2Ac|PP2CA|PP2Calpha|RP-C	protein phosphatase 2 catalytic subunit alpha	protein-coding
chr1-1080	chr1	222754539	222754675	+	48.6	0.587	Intergenic	MLT1F2|LTR|ERVL-MaLR	14923	NM_001324080	400823	Hs.697608	NM_207468	ENSG00000197520	FAM177B	-	family with sequence similarity 177 member B	protein-coding
chr2-372	chr2	26696452	26696588	+	48.6	0.672	intron (NM_002246, intron 1 of 1)	intron (NM_002246, intron 1 of 1)	3807	NM_002246	3777	Hs.24040	NM_002246	ENSG00000171303	KCNK3	K2p3.1|OAT1|PPH4|TASK|TASK-1|TBAK1	potassium two pore domain channel subfamily K member 3	protein-coding
chr10-224	chr10	77582825	77582961	+	48.6	0.683	intron (NM_001322832, intron 1 of 27)	intron (NM_001322832, intron 1 of 27)	54926	NM_001322837	3778	Hs.144795	NM_002247	ENSG00000156113	KCNMA1	BKTM|KCa1.1|MaxiK|SAKCA|SLO|SLO-ALPHA|SLO1|bA205K10.1|hSlo|mSLO1	potassium calcium-activated channel subfamily M alpha 1	protein-coding
chrX-176	chrX	19554939	19555075	+	48.6	0.737	intron (NM_001024666, intron 12 of 16)	intron (NM_001024666, intron 12 of 16)	-39746	NM_001001671	389840	Hs.713701	NM_001001671	ENSG00000180815	MAP3K15	ASK3|bA723P2.3	mitogen-activated protein kinase kinase kinase 15	protein-coding
chr12-909	chr12	54359204	54359340	+	48.6	0.692	intron (NR_120487, intron 1 of 3)	intron (NR_120487, intron 1 of 3)	5214	NM_020370	53831	Hs.306199	NM_020370	ENSG00000139572	GPR84	EX33|GPCR4	G protein-coupled receptor 84	protein-coding
chr9-245	chr9	84371873	84372009	+	48.6	0.800	Intergenic	Intergenic	-3443	NM_022127	64078	Hs.535966	NM_022127	ENSG00000197506	SLC28A3	CNT3	solute carrier family 28 member 3	protein-coding
chr22-145	chr22	41941000	41941136	+	48.6	0.653	promoter-TSS (NM_001110215)	promoter-TSS (NM_001110215)	-849	NM_001110215	79019	Hs.208912	NM_024053	ENSG00000100162	CENPM	C22orf18|CENP-M|PANE1	centromere protein M	protein-coding
chr20-150	chr20	20466682	20466818	+	48.6	0.726	intron (NM_020343, intron 37 of 39)	L3|LINE|CR1	98629	NM_002196	3642	Hs.89584	NM_002196	ENSG00000173404	INSM1	IA-1|IA1	INSM transcriptional repressor 1	protein-coding
chr6-247	chr6	20403501	20403637	+	48.6	0.629	promoter-TSS (NM_001243076)	promoter-TSS (NM_001243076)	-110	NM_001243076	1871	Hs.269408	NM_001949	ENSG00000112242	E2F3	E2F-3	E2F transcription factor 3	protein-coding
chr17-711	chr17	44210468	44210604	+	48.6	0.787	intron (NR_045058, intron 13 of 20)	CpG	-2697	NR_106840	102465469		NR_106840	ENSG00000275107	MIR6782	hsa-mir-6782	microRNA 6782	ncRNA
chr11-307	chr11	64094538	64094674	+	48.6	0.868	intron (NM_014067, intron 3 of 10)	intron (NM_014067, intron 3 of 10)	-9284	NM_013280	23769	Hs.584876	NM_013280	ENSG00000126500	FLRT1	SPG68	fibronectin leucine rich transmembrane protein 1	protein-coding
chr3-276	chr3	133573348	133573484	+	48.6	0.595	promoter-TSS (NM_001134422)	promoter-TSS (NM_001134422)	-174	NM_001134422	55573	Hs.518265	NM_017548	ENSG00000091527	CDV3	H41	CDV3 homolog	protein-coding
chr14-147	chr14	50312209	50312345	+	48.6	0.606	promoter-TSS (NM_024884)	promoter-TSS (NM_024884)	-48	NM_024884	79944	Hs.256034	NM_024884	ENSG00000087299	L2HGDH	C14orf160|L2HGA	L-2-hydroxyglutarate dehydrogenase	protein-coding
chr8-296	chr8	26352248	26352384	+	48.6	0.729	intron (NM_002717, intron 3 of 9)	intron (NM_002717, intron 3 of 9)	30637	NR_144550	157489	Hs.586388	NR_144550		SDAD1P1	-	SDA1 domain containing 1 pseudogene 1	pseudo
chr1-1384	chr1	224637620	224637756	+	48.6	0.746	intron (NR_136287, intron 1 of 4)	intron (NR_136287, intron 1 of 4)	21211	NM_152495	149111	Hs.731723	NM_152495	ENSG00000143786	CNIH3	CNIH-3	cornichon family AMPA receptor auxiliary protein 3	protein-coding
chr17-1467	chr17	691646	691782	+	48.6	0.872	intron (NM_001128159, intron 4 of 21)	MER44B|DNA|TcMar-Tigger	23142	NM_001128159	55275	Hs.461819	NM_018289	ENSG00000141252	VPS53	HCCS1|PCH2E|hVps53L|pp13624	VPS53, GARP complex subunit	protein-coding
chr6-557	chr6	45328134	45328270	+	48.6	0.746	promoter-TSS (NR_103532)	promoter-TSS (NR_103532)	-115	NM_001015051	860	Hs.535845	NM_004348	ENSG00000124813	RUNX2	AML3|CBF-alpha-1|CBFA1|CCD|CCD1|CLCD|OSF-2|OSF2|PEA2aA|PEBP2aA	runt related transcription factor 2	protein-coding
chr1-681	chr1	27689758	27689894	+	48.6	0.600	Intergenic	MER21-int|LTR|ERVL	-17613	NM_002038	2537	Hs.523847	NM_002038	ENSG00000126709	IFI6	6-16|FAM14C|G1P3|IFI-6-16|IFI616	interferon alpha inducible protein 6	protein-coding
chr9-174	chr9	133030503	133030639	+	48.6	0.603	promoter-TSS (NM_001122823)	promoter-TSS (NM_001122823)	-104	NM_001286709	9328	Hs.495417	NM_012087	ENSG00000148308	GTF3C5	TFIIIC63|TFIIICepsilon|TFiiiC2-63	general transcription factor IIIC subunit 5	protein-coding
chr3-273	chr3	129626784	129626920	+	48.6	0.783	Intergenic	CpG	-20113	NM_015103	23129	Hs.301685	NM_015103	ENSG00000004399	PLXND1	PLEXD1	plexin D1	protein-coding
chr2-734	chr2	203804227	203804363	+	48.6	0.789	Intergenic	Intergenic	-63493	NM_001037631	1493	Hs.247824	NM_005214	ENSG00000163599	CTLA4	ALPS5|CD|CD152|CELIAC3|CTLA-4|GRD4|GSE|IDDM12	cytotoxic T-lymphocyte associated protein 4	protein-coding
chr1-1144	chr1	159925480	159925616	+	48.6	0.754	promoter-TSS (NM_003564)	promoter-TSS (NM_003564)	-6	NM_003564	8407	Hs.517168	NM_003564	ENSG00000158710	TAGLN2	HA1756	transgelin 2	protein-coding
chr16-354	chr16	30740467	30740603	+	48.6	0.843	TTS (NM_006662)	TTS (NM_006662)	344	NM_001256829	100862671	Hs.667372	NM_001256829	ENSG00000281991	TMEM265	IFITMD8	transmembrane protein 265	protein-coding
chr17-441	chr17	39517318	39517454	+	48.6	0.807	intron (NM_016507, intron 9 of 13)	intron (NM_016507, intron 9 of 13)	55875	NM_015083	51755	Hs.345028	NM_015083	ENSG00000167258	CDK12	CRK7|CRKR|CRKRS	cyclin dependent kinase 12	protein-coding
chr2-513	chr2	224102350	224102486	+	48.6	0.597	Intergenic	Intergenic	-63099	NM_006216	5270	Hs.38449	NM_006216	ENSG00000135919	SERPINE2	GDN|GDNPF|PI-7|PI7|PN-1|PN1|PNI	serpin family E member 2	protein-coding
chr16-206	chr16	57277693	57277829	+	48.6	0.782	intron (NM_015993, intron 1 of 3)	intron (NM_015993, intron 1 of 3)	6911	NM_015993	51090	Hs.632215	NM_015993	ENSG00000102934	PLLP	PMLP|TM4SF11	plasmolipin	protein-coding
chr3-354	chr3	129829847	129829983	+	48.6	0.677	intron (NM_001017395, intron 2 of 5)	intron (NM_001017395, intron 2 of 5)	50644	NM_001017395	23023	Hs.477547	NM_015008	ENSG00000172765	TMCC1	-	transmembrane and coiled-coil domain family 1	protein-coding
chr3-445	chr3	128650853	128650989	+	48.6	0.815	promoter-TSS (NM_002950)	promoter-TSS (NM_002950)	-45	NM_002950	6184	Hs.518244	NM_002950	ENSG00000163902	RPN1	OST1|RBPH1	ribophorin I	protein-coding
chr20-235	chr20	58131950	58132086	+	48.6	0.750	Intergenic	Intergenic	-18909	NM_178456	128602	Hs.43977	NM_178456	ENSG00000124237	C20orf85	LLC1|bA196N14.1	chromosome 20 open reading frame 85	protein-coding
chr8-175	chr8	143940570	143940706	+	48.6	0.705	intron (NM_000445, intron 2 of 32)	intron (NM_000445, intron 2 of 32)	-1048	NM_201384	5339	Hs.434248	NM_000445	ENSG00000178209	PLEC	EBS1|EBSMD|EBSND|EBSO|EBSOG|EBSPA|HD1|LGMD2Q|PCN|PLEC1|PLEC1b|PLTN	plectin	protein-coding
chr2-490	chr2	96536597	96536733	+	48.6	0.804	promoter-TSS (NM_001319085)	promoter-TSS (NM_001319085)	-54	NM_212481	10865	Hs.920	NM_006673	ENSG00000196843	ARID5A	MRF-1|MRF1|RP11-363D14	AT-rich interaction domain 5A	protein-coding
chr19-318	chr19	6611218	6611354	+	48.6	0.676	Intergenic	L1M4|LINE|L1	-20134	NM_001252	970	Hs.501497	NM_001252	ENSG00000125726	CD70	CD27-L|CD27L|CD27LG|TNFSF7|TNLG8A	CD70 molecule	protein-coding
chr2-651	chr2	203340914	203341050	+	48.6	0.683	intron (NM_001282932, intron 1 of 9)	L2a|LINE|L2	12743	NM_001282932	10152	Hs.471156	NM_005759	ENSG00000138443	ABI2	ABI-2|ABI2B|AIP-1|AblBP3|SSH3BP2|argBP1|argBPIA|argBPIB	abl interactor 2	protein-coding
chr21-74	chr21	46060838	46060974	+	48.6	0.645	Intergenic	Intergenic	-37213	NM_001849	1292	Hs.420269	NM_001849	ENSG00000142173	COL6A2	BTHLM1|PP3610|UCMD1	collagen type VI alpha 2 chain	protein-coding
chr17-494	chr17	47258040	47258176	+	48.6	0.721	intron (NM_000212, intron 1 of 14)	intron (NM_000212, intron 1 of 14)	4266	NM_000212	3690	Hs.218040	NM_000212	ENSG00000259207	ITGB3	BDPLT16|BDPLT2|CD61|GP3A|GPIIIa|GT	integrin subunit beta 3	protein-coding
chr21-114	chr21	26982901	26983037	+	48.6	0.800	Intergenic	Intergenic	-15849	NM_007038	11096	Hs.58324	NM_007038	ENSG00000154736	ADAMTS5	ADAM-TS 11|ADAM-TS 5|ADAM-TS5|ADAMTS-11|ADAMTS-5|ADAMTS11|ADMP-2	ADAM metallopeptidase with thrombospondin type 1 motif 5	protein-coding
chr5-786	chr5	147459632	147459768	+	48.6	0.731	intron (NM_001197294, intron 1 of 13)	intron (NM_001197294, intron 1 of 13)	-6003	NM_001387	1809	Hs.519659	NM_001387	ENSG00000113657	DPYSL3	CRMP-4|CRMP4|DRP-3|DRP3|LCRMP|ULIP|ULIP-1	dihydropyrimidinase like 3	protein-coding
chr15-272	chr15	66386806	66386942	+	48.6	0.594	promoter-TSS (NM_002755)	promoter-TSS (NM_002755)	1	NM_002755	5604	Hs.145442	NM_002755	ENSG00000169032	MAP2K1	CFC3|MAPKK1|MEK1|MKK1|PRKMK1	mitogen-activated protein kinase kinase 1	protein-coding
chr19-345	chr19	51366460	51366596	+	48.6	0.793	promoter-TSS (NM_001985)	promoter-TSS (NM_001985)	-110	NM_001985	2109	Hs.348531	NM_001985	ENSG00000105379	ETFB	FP585|MADD	electron transfer flavoprotein beta subunit	protein-coding
chr11-205	chr11	6992776	6992912	+	48.6	0.786	Intergenic	MER41D|LTR|ERV1	27511	NM_013249	7761	Hs.733636	NM_013249	ENSG00000149050	ZNF214	BAZ-1|BAZ1	zinc finger protein 214	protein-coding
chr2-443	chr2	120934884	120935020	+	48.6	0.766	intron (NM_005270, intron 2 of 12)	intron (NM_005270, intron 2 of 12)	137661	NM_005270	2736	Hs.111867	NM_005270	ENSG00000074047	GLI2	CJS|HPE9|PHS2|THP1|THP2	GLI family zinc finger 2	protein-coding
chr10-304	chr10	125231654	125231790	+	48.6	0.817	Intergenic	MER5A1|DNA|hAT-Charlie	-70661	NM_001083914	1488	Hs.501345	NM_001329	ENSG00000175029	CTBP2	-	C-terminal binding protein 2	protein-coding
chr10-316	chr10	17228559	17228695	+	48.6	0.648	intron (NM_003380, intron 1 of 9)	CpG	368	NM_003380	7431	Hs.455493	NM_003380	ENSG00000026025	VIM	CTRCT30|HEL113	vimentin	protein-coding
chr2-451	chr2	200406015	200406151	+	48.6	0.644	intron (NM_001282744, intron 3 of 12)	L2a|LINE|L2	97133	NM_001282744	26010	Hs.120323	NM_015535	ENSG00000196141	SPATS2L	DNAPTP6|SGNP	spermatogenesis associated serine rich 2 like	protein-coding
chr6-440	chr6	38509937	38510073	+	48.6	0.667	intron (NM_001172418, intron 5 of 10)	intron (NM_001172418, intron 5 of 10)	28409	NR_144472	101929425	Hs.665280	NR_144472		BTBD9-AS1	-	BTBD9 antisense RNA 1	ncRNA
chr6-435	chr6	31958940	31959076	+	48.6	0.700	promoter-TSS (NM_002904).4	promoter-TSS (NM_002904).4	79	NM_002904	7936	Hs.423935	NM_002904	ENSG00000204356	NELFE	D6S45|NELF-E|RD|RDBP|RDP	negative elongation factor complex member E	protein-coding
chr17-614	chr17	40954057	40954193	+	48.6	0.765	Intergenic	Intergenic	12767	NM_213656	390792	Hs.28467	NM_213656	ENSG00000196859	KRT39	CK-39|K39|KA35	keratin 39	protein-coding
chr5-474	chr5	141604383	141604519	+	48.6	0.705	intron (NM_005219, intron 1 of 27)	intron (NM_005219, intron 1 of 27)	14604	NM_001079812	1729	Hs.529451	NM_005219	ENSG00000131504	DIAPH1	DFNA1|DIA1|DRF1|LFHL1|SCBMS|hDIA1	diaphanous related formin 1	protein-coding
chr11-161	chr11	67463985	67464121	+	48.6	0.831	TTS (NM_001078650)	TTS (NM_001078650)	5224	NR_073409	80194	Hs.288761	NM_025124	ENSG00000172663	TMEM134	-	transmembrane protein 134	protein-coding
chr9-263	chr9	129036363	129036499	+	48.6	0.672	promoter-TSS (NM_032809)	promoter-TSS (NM_032809)	-80	NR_138425	84895	Hs.632693	NM_032809	ENSG00000148343	MIGA2	C9orf54|FAM73B	mitoguardin 2	protein-coding
chr8-219	chr8	141131106	141131242	+	48.6	0.585	intron (NM_014957, intron 1 of 22)	intron (NM_014957, intron 1 of 22)	2553	NM_014957	22898	Hs.18166	NM_014957	ENSG00000105339	DENND3	-	DENN domain containing 3	protein-coding
chr1-748	chr1	37859649	37859785	+	48.6	0.705	promoter-TSS (NM_005955)	promoter-TSS (NM_005955)	-97	NM_005955	4520	Hs.471991	NM_005955	ENSG00000188786	MTF1	MTF-1|ZRF	metal regulatory transcription factor 1	protein-coding
chr2-663	chr2	237085782	237085918	+	48.6	0.714	5' UTR (NM_006710, exon 1 of 8)	5' UTR (NM_006710, exon 1 of 8)	409	NM_006710	10920	Hs.531713	NM_006710	ENSG00000198612	COPS8	COP9|CSN8|SGN8	COP9 signalosome subunit 8	protein-coding
chr17-563	chr17	8153613	8153749	+	48.6	0.808	Intergenic	Intergenic	-1246	NM_002616	5187	Hs.445534	NM_002616	ENSG00000179094	PER1	PER|RIGUI|hPER	period circadian clock 1	protein-coding
chr7-91	chr7	2758309	2758445	+	48.6	0.629	intron (NM_007353, intron 2 of 3)	Charlie1|DNA|hAT-Charlie	4763	NM_001282440	2768	Hs.487341	NM_007353	ENSG00000146535	GNA12	NNX3|RMP|gep	G protein subunit alpha 12	protein-coding
chr16-140	chr16	30527415	30527551	+	48.6	0.738	promoter-TSS (NM_024671)	promoter-TSS (NM_024671)	-894	NM_024671	79724	Hs.85658	NM_024671	ENSG00000169957	ZNF768	-	zinc finger protein 768	protein-coding
chr1-835	chr1	77536958	77537094	+	48.6	0.690	intron (NM_174858, intron 13 of 13)	intron (NM_174858, intron 13 of 13)	145632	NM_015534	26009	Hs.480506	NM_015534	ENSG00000036549	ZZZ3	ATAC1	zinc finger ZZ-type containing 3	protein-coding
chr13-75	chr13	79936768	79936904	+	48.6	0.657	Intergenic	Intergenic	64250	NR_120413	101927195	Hs.342412	NR_120413	ENSG00000229175	LINC00382	TCONS_00021500	long intergenic non-protein coding RNA 382	ncRNA
chr2-485	chr2	84926021	84926157	+	48.6	0.724	Intergenic	Intergenic	20450	NM_021103	9168	Hs.446574	NM_021103	ENSG00000034510	TMSB10	MIG12|TB10	thymosin beta 10	protein-coding
chr5-532	chr5	151093504	151093640	+	48.6	0.654	Intergenic	Intergenic	-5912	NM_001252390	10318	Hs.355141	NM_006058	ENSG00000145901	TNIP1	ABIN-1|NAF1|VAN|nip40-1	TNFAIP3 interacting protein 1	protein-coding
chr11-221	chr11	65859539	65859675	+	48.6	0.697	promoter-TSS (NM_025128)	promoter-TSS (NM_025128)	-794	NM_025128	80198	Hs.288798	NM_025128	ENSG00000172732	MUS81	SLX3	MUS81 structure-specific endonuclease subunit	protein-coding
chr5-670	chr5	150546259	150546395	+	48.6	0.754	intron (NM_001301063, intron 11 of 13)	intron (NM_001301063, intron 11 of 13)	38215	NM_001543	3340	Hs.222055	NM_001543	ENSG00000070614	NDST1	HSST|MRT46|NST1	N-deacetylase and N-sulfotransferase 1	protein-coding
chr4-311	chr4	118989507	118989643	+	48.6	0.671	intron (NM_133477, intron 1 of 4)	MamRTE1|LINE|RTE-BovB	100734	NM_001128934	171024	Hs.655519	NM_133477	ENSG00000172403	SYNPO2	-	synaptopodin 2	protein-coding
chr5-508	chr5	58582893	58583029	+	48.6	0.786	promoter-TSS (NM_138453)	promoter-TSS (NM_138453)	-83	NM_138453	115827	Hs.4290	NM_138453	ENSG00000152932	RAB3C	-	RAB3C, member RAS oncogene family	protein-coding
chr1-1127	chr1	77979189	77979325	+	48.6	0.587	promoter-TSS (NR_130152)	promoter-TSS (NR_130152)	-52	NM_003902	8880	Hs.567380	NM_003902	ENSG00000162613	FUBP1	FBP|FUBP|hDH V	far upstream element binding protein 1	protein-coding
chr5-301	chr5	133245633	133245769	+	48.6	0.732	intron (NM_015082, intron 7 of 15)	intron (NM_015082, intron 7 of 15)	182005	NR_031621	100302134		NR_031621	ENSG00000221287	MIR1289-2	MIRN1289-2|hsa-mir-1289-2	microRNA 1289-2	ncRNA
chr5-443	chr5	35029453	35029589	+	48.6	0.818	intron (NM_001306173, intron 7 of 12)	intron (NM_001306173, intron 7 of 12)	18614	NM_031900	64902	Hs.34494	NM_031900	ENSG00000113492	AGXT2	AGT2|DAIBAT	alanine--glyoxylate aminotransferase 2	protein-coding
chr1-1263	chr1	244600021	244600157	+	48.6	0.792	intron (NM_173807, intron 17 of 20)	intron (NM_173807, intron 17 of 20)	-52959	NM_001297746	51029	Hs.498317	NM_016076	ENSG00000121644	DESI2	C1orf121|CGI-146|DESI|DESI1|DeSI-2|FAM152A|PNAS-4|PPPDE1	desumoylating isopeptidase 2	protein-coding
chr16-543	chr16	84062884	84063020	+	48.6	0.880	intron (NM_003791, intron 19 of 22)	intron (NM_003791, intron 19 of 22)	-20795	NM_001080442	146167		NM_001080442	ENSG00000166558	SLC38A8	FVH2	solute carrier family 38 member 8	protein-coding
chr11-155	chr11	62123789	62123925	+	48.6	0.704	promoter-TSS (NM_001040694)	promoter-TSS (NM_001040694)	-116	NM_001040694	3619	Hs.142179	NM_020238	ENSG00000149503	INCENP	-	inner centromere protein	protein-coding
chr12-723	chr12	51048053	51048189	+	48.6	0.650	promoter-TSS (NM_001243689)	promoter-TSS (NM_001243689)	-178	NR_045019	25875	Hs.655272	NM_015416	ENSG00000050426	LETMD1	1110019O13Rik|HCCR|HCCR-1|HCCR-2|HCCR1|HCCR2|HCRR-2	LETM1 domain containing 1	protein-coding
chr15-257	chr15	69034400	69034536	+	48.6	0.700	intron (NM_024505, intron 5 of 15)	Charlie7|DNA|hAT-Charlie	19773	NM_001184779	79400	Hs.657932	NM_024505	ENSG00000255346	NOX5	-	NADPH oxidase 5	protein-coding
chr6-410	chr6	134537281	134537417	+	48.6	0.676	intron (NR_125856, intron 1 of 2)	intron (NR_125856, intron 1 of 2)	2656	NR_125856	101928304	Hs.555076	NR_125855		LOC101928304	-	uncharacterized LOC101928304	ncRNA
chr4-231	chr4	2963376	2963512	+	48.6	0.742	promoter-TSS (NM_182982)	promoter-TSS (NM_182982)	62	NM_001291979	8602	Hs.627133	NM_003703	ENSG00000087269	NOP14	C4orf9|NOL14|RES4-25|RES425|UTP2	NOP14 nucleolar protein	protein-coding
chr7-118	chr7	22577685	22577821	+	48.6	0.667	Intergenic	Intergenic	14416	NR_038393	100506178	Hs.668122	NR_038393	ENSG00000232759	LOC100506178	-	uncharacterized LOC100506178	ncRNA
chr12-665	chr12	6336347	6336483	+	48.6	0.618	intron (NR_144351, intron 1 of 8)	intron (NR_144351, intron 1 of 8)	5702	NR_144351	7132	Hs.279594	NM_001065	ENSG00000067182	TNFRSF1A	CD120a|FPF|TBP1|TNF-R|TNF-R-I|TNF-R55|TNFAR|TNFR1|TNFR55|TNFR60|p55|p55-R|p60	TNF receptor superfamily member 1A	protein-coding
chr4-207	chr4	28638048	28638184	+	48.6	0.750	Intergenic	Intergenic	-181466	NR_036237	100422937		NR_036237	ENSG00000283275	MIR4275	-	microRNA 4275	ncRNA
chr2-433	chr2	74421555	74421691	+	48.6	0.742	promoter-TSS (NM_001316764)	promoter-TSS (NM_001316764)	7	NM_001316766	388963	Hs.445377	NM_001145054	ENSG00000159239	C2orf81	hCG40743	chromosome 2 open reading frame 81	protein-coding
chr12-571	chr12	89769227	89769363	+	48.6	0.667	Intergenic	ERVL-B4-int|LTR|ERVL	60340	NR_028138	338758	Hs.601766	NR_028138	ENSG00000271614	ATP2B1-AS1	LINC00936	ATP2B1 antisense RNA 1	ncRNA
chr19-154	chr19	49527742	49527878	+	48.6	0.562	5' UTR (NM_020650, exon 1 of 7)	5' UTR (NM_020650, exon 1 of 7)	192	NM_020650	57333	Hs.567550	NM_020650	ENSG00000142552	RCN3	RLP49	reticulocalbin 3	protein-coding
chr10-492	chr10	3825339	3825475	+	48.6	0.865	Intergenic	Intergenic	-8543	NR_134490	105376365	Hs.460114	NR_134490	ENSG00000230573	LOC105376365	-	uncharacterized LOC105376365	ncRNA
chr3-234	chr3	10174027	10174163	+	48.6	0.643	intron (NM_001570, intron 1 of 12)	intron (NM_001570, intron 1 of 12)	9216	NM_001570	3656	Hs.449207	NM_001570	ENSG00000134070	IRAK2	IRAK-2	interleukin 1 receptor associated kinase 2	protein-coding
chr5-556	chr5	32444661	32444797	+	48.6	0.768	promoter-TSS (NM_016107)	promoter-TSS (NM_016107)	32	NM_016107	51663	Hs.435231	NM_016107	ENSG00000056097	ZFR	SPG71|ZFR1	zinc finger RNA binding protein	protein-coding
chr8-170	chr8	127859895	127860031	+	48.6	0.754	intron (NR_003367, intron 1 of 8)	intron (NR_003367, intron 1 of 8)	64001	NR_031609	100302185		NR_031609	ENSG00000249859	MIR1204	hsa-mir-1204	microRNA 1204	ncRNA
chr3-310	chr3	141302516	141302652	+	48.6	0.685	Intergenic	Intergenic	-21629	NM_001080412	253461	Hs.518301	NM_152535	ENSG00000177311	ZBTB38	CIBZ|PPP1R171|ZNF921	zinc finger and BTB domain containing 38	protein-coding
chr15-244	chr15	37824824	37824960	+	48.6	0.754	Intergenic	Intergenic	-109715	NM_001330255	145942	Hs.179646	NM_152453	ENSG00000166069	TMCO5A	TMCO5	transmembrane and coiled-coil domains 5A	protein-coding
chr12-776	chr12	121786530	121786666	+	48.6	0.656	intron (NM_019034, intron 2 of 4)	L2a|LINE|L2	7090	NM_019034	54509	Hs.707579	NM_019034	ENSG00000139725	RHOF	ARHF|RIF	ras homolog family member F, filopodia associated	protein-coding
chr6-304	chr6	166572423	166572559	+	48.6	0.729	intron (NM_001006932, intron 2 of 21)	intron (NM_001006932, intron 2 of 21)	-27801	NM_001318938	6196	Hs.655277	NM_021135	ENSG00000071242	RPS6KA2	HU-2|MAPKAPK1C|RSK|RSK3|S6K-alpha|S6K-alpha2|p90-RSK3|p90RSK2|pp90RSK3	ribosomal protein S6 kinase A2	protein-coding
chr11-346	chr11	61446266	61446402	+	48.6	0.825	3' UTR (NM_017841, exon 4 of 4)	3' UTR (NM_017841, exon 4 of 4)	16209	NM_017841	54949	Hs.313247	NM_017841	ENSG00000167985	SDHAF2	C11orf79|PGL2|SDH5	succinate dehydrogenase complex assembly factor 2	protein-coding
chrX-237	chrX	2696842	2696978	+	48.6	0.772	intron (NM_001122898, intron 1 of 8)	intron (NM_001122898, intron 1 of 8)	5777	NM_001321370	4267	Hs.653349	NM_002414	ENSG00000002586	CD99	HBA71|MIC2|MIC2X|MIC2Y|MSK5X	CD99 molecule	protein-coding
chr7-257	chr7	28037414	28037550	+	48.6	0.712	intron (NM_175061, intron 1 of 4)	MIR3|SINE|MIR	-142975	NR_034097	100128081	Hs.434307	NR_034097		JAZF1-AS1	-	JAZF1 antisense RNA 1	ncRNA
chr5-1161	chr5	181187594	181187730	+	48.6	0.750	Intergenic	Intergenic	4246	NR_108031	102577426	Hs.277359	NR_108031	ENSG00000248473	LINC01962	-	long intergenic non-protein coding RNA 1962	ncRNA
chr6-259	chr6	41941903	41942039	+	48.6	0.721	promoter-TSS (NM_001287427)	promoter-TSS (NM_001287427)	-123	NM_001136125	896	Hs.534307	NM_001760	ENSG00000112576	CCND3	-	cyclin D3	protein-coding
chr2-428	chr2	54212552	54212688	+	48.6	0.833	intron (NM_138448, intron 3 of 3)	intron (NM_138448, intron 3 of 3)	43652	NM_001003937	388951	Hs.620508	NM_001003937	ENSG00000178021	TSPYL6	-	TSPY like 6	protein-coding
chr1-708	chr1	159854834	159854970	+	48.6	0.600	exon (NM_001134233, exon 2 of 6)	exon (NM_001134233, exon 2 of 6)	445	NM_001134233	284677	Hs.647718	NM_001134233	ENSG00000188004	C1orf204	-	chromosome 1 open reading frame 204	protein-coding
chr2-330	chr2	36889877	36890013	+	48.6	0.630	intron (NM_003162, intron 7 of 17)	intron (NM_003162, intron 7 of 17)	76527	NM_003162	6801	Hs.127486	NM_003162	ENSG00000115808	STRN	PPP2R6A|SG2NA|STRN1	striatin	protein-coding
chr16-578	chr16	49957977	49958113	+	48.6	0.936	Intergenic	Intergenic	-67161	NM_153261	255919	Hs.59134	NM_153261	ENSG00000205423	CNEP1R1	C16orf69|NEP1-R1|NEP1R1|TMEM188|TMP125	CTD nuclear envelope phosphatase 1 regulatory subunit 1	protein-coding
chr1-825	chr1	41955557	41955693	+	48.6	0.631	intron (NR_038261, intron 1 of 3)	intron (NR_038261, intron 1 of 3)	-36800	NR_038260	59269	Hs.403972	NM_024503	ENSG00000127124	HIVEP3	KBP-1|KBP1|KRC|SHN3|Schnurri-3|ZAS3|ZNF40C	human immunodeficiency virus type I enhancer binding protein 3	protein-coding
chr4-406	chr4	185914571	185914707	+	48.6	0.662	intron (NM_001270771, intron 1 of 23)	intron (NM_001270771, intron 1 of 23)	42077	NM_001270771	8470	Hs.481342	NM_003603	ENSG00000154556	SORBS2	ARGBP2|PRO0618	sorbin and SH3 domain containing 2	protein-coding
chr2-439	chr2	99336471	99336607	+	48.6	0.661	promoter-TSS (NM_005783)	promoter-TSS (NM_005783)	-142	NM_005783	10190	Hs.536122	NM_005783	ENSG00000115514	TXNDC9	APACD|PHLP3	thioredoxin domain containing 9	protein-coding
chr9-229	chr9	93082049	93082185	+	48.6	0.750	intron (NM_145006, intron 4 of 4)	intron (NM_145006, intron 4 of 4)	-14006	NR_134464	84270	Hs.434213	NM_032310	ENSG00000165233	CARD19	BinCARD|C9orf89	caspase recruitment domain family member 19	protein-coding
chr17-672	chr17	57879184	57879320	+	48.6	0.741	intron (NM_001292025, intron 3 of 10)	MER117|DNA|hAT-Charlie	24137	NM_001292025	404093	Hs.46679	NM_001271875	ENSG00000180891	CUEDC1	-	CUE domain containing 1	protein-coding
chr6-349	chr6	37102536	37102672	+	48.6	0.708	Intergenic	Intergenic	-67542	NM_002648	5292	Hs.81170	NM_002648	ENSG00000137193	PIM1	PIM	Pim-1 proto-oncogene, serine/threonine kinase	protein-coding
chr4-255	chr4	176156833	176156969	+	48.6	0.825	intron (NM_170710, intron 19 of 30)	MLT1C|LTR|ERVL-MaLR	38770	NM_144644	132851	Hs.481235	NM_144644	ENSG00000150628	SPATA4	SPEF1B|TSARG2	spermatogenesis associated 4	protein-coding
chr20-207	chr20	31739124	31739260	+	48.6	0.620	promoter-TSS (NM_012112)	promoter-TSS (NM_012112)	91	NM_012112	22974	Hs.244580	NM_012112	ENSG00000088325	TPX2	C20orf1|C20orf2|DIL-2|DIL2|FLS353|GD:C20orf1|HCA519|HCTP4|REPP86|p100	TPX2, microtubule nucleation factor	protein-coding
chr2-187	chr2	219274058	219274194	+	48.6	0.768	Intergenic	Intergenic	-5192	NM_001039550	3300	Hs.77768	NM_006736	ENSG00000135924	DNAJB2	CMT2T|DSMA5|HSJ-1|HSJ1|HSPF3	DnaJ heat shock protein family (Hsp40) member B2	protein-coding
chr10-323	chr10	69864482	69864618	+	48.6	0.721	intron (NM_080798, intron 3 of 34)	L2b|LINE|L2	62662	NM_080805	1305	Hs.695934	NM_005203	ENSG00000197467	COL13A1	CMS19|COLXIIIA1	collagen type XIII alpha 1 chain	protein-coding
chr4-161	chr4	26326875	26327011	+	48.6	0.649	intron (NM_015874, intron 1 of 10)	intron (NM_015874, intron 1 of 10)	6136	NM_203284	3516	Hs.479396	NM_005349	ENSG00000168214	RBPJ	AOS3|CBF1|IGKJRB|IGKJRB1|KBF2|RBP-J|RBPJK|RBPSUH|SUH|csl	recombination signal binding protein for immunoglobulin kappa J region	protein-coding
chr17-547	chr17	55421958	55422094	+	48.6	0.676	promoter-TSS (NM_012329)	promoter-TSS (NM_012329)	-46	NM_012329	23531	Hs.463483	NM_012329	ENSG00000108960	MMD	MMA|MMD1|PAQR11	monocyte to macrophage differentiation associated	protein-coding
chr4-262	chr4	23929364	23929500	+	48.6	0.689	intron (NM_001330752, intron 2 of 13)	MamTip3|DNA|hAT-Tip100	-39355	NM_013261	10891	Hs.527078	NM_013261	ENSG00000109819	PPARGC1A	LEM6|PGC-1(alpha)|PGC-1alpha|PGC-1v|PGC1|PGC1A|PPARGC1	PPARG coactivator 1 alpha	protein-coding
chr19-275	chr19	39412337	39412473	+	48.6	0.500	promoter-TSS (NM_022835)	promoter-TSS (NM_022835)	-705	NM_022835	64857	Hs.631574	NM_022835	ENSG00000090924	PLEKHG2	ARHGEF42|CLG|LDAMD	pleckstrin homology and RhoGEF domain containing G2	protein-coding
chr6-250	chr6	29723286	29723422	+	48.6	0.727	promoter-TSS (NM_018950).5	promoter-TSS (NM_018950).5	14	NM_001098478	3134	Hs.519972	NM_018950	ENSG00000204642	HLA-F	CDA12|HLA-5.4|HLA-CDA12|HLAF	major histocompatibility complex, class I, F	protein-coding
chr1-738	chr1	17588489	17588625	+	48.6	0.658	intron (NM_001319837, intron 3 of 25)	intron (NM_001319837, intron 3 of 25)	8004	NM_001011722	55160	Hs.443460	NM_018125	ENSG00000074964	ARHGEF10L	GrinchGEF	Rho guanine nucleotide exchange factor 10 like	protein-coding
chr5-487	chr5	177517003	177517139	+	48.6	0.573	5' UTR (NM_001321732, exon 1 of 16)	5' UTR (NM_001321732, exon 1 of 16)	255	NM_016222	51428	Hs.484288	NM_016222	ENSG00000183258	DDX41	ABS|MPLPF	DEAD-box helicase 41	protein-coding
chr1-1580	chr1	46179619	46179755	+	48.6	0.860	intron (NM_005727, intron 1 of 8)	intron (NM_005727, intron 1 of 8)	-3192	NM_001328655	8503	Hs.655387	NM_003629	ENSG00000117461	PIK3R3	p55|p55-GAMMA|p55PIK	phosphoinositide-3-kinase regulatory subunit 3	protein-coding
chr8-281	chr8	117609081	117609217	+	48.6	0.690	Intergenic	Intergenic	88436	NM_080651	90390	Hs.492612	NM_080651	ENSG00000164758	MED30	MED30S|THRAP6|TRAP25	mediator complex subunit 30	protein-coding
chr1-761	chr1	67652969	67653105	+	48.6	0.800	Intergenic	Intergenic	-32140	NM_001199741	1647	Hs.80409	NM_001924	ENSG00000116717	GADD45A	DDIT1|GADD45	growth arrest and DNA damage inducible alpha	protein-coding
chr16-213	chr16	69339591	69339727	+	48.6	0.767	promoter-TSS (NM_032382)	promoter-TSS (NM_032382)	-36	NM_032382	84342	Hs.130849	NM_032382	ENSG00000213380	COG8	CDG2H|DOR1	component of oligomeric golgi complex 8	protein-coding
chr1-864	chr1	206890769	206890905	+	48.6	0.663	Intergenic	MER44B|DNA|TcMar-Tigger	-6606	NM_001185156	11009	Hs.58831	NM_006850	ENSG00000162892	IL24	C49A|FISP|IL10B|MDA7|MOB5|ST16	interleukin 24	protein-coding
chr6-293	chr6	121952133	121952269	+	48.6	0.697	Intergenic	Intergenic	-447350	NM_001135564	3298	Hs.158195	NM_004506	ENSG00000025156	HSF2	HSF 2|HSTF 2	heat shock transcription factor 2	protein-coding
chr1-758	chr1	53838213	53838349	+	48.6	0.603	non-coding (NR_033142, exon 1 of 17)	non-coding (NR_033142, exon 1 of 17)	271	NM_018087	55706	Hs.476525	NM_018087	ENSG00000058804	NDC1	NET3|TMEM48	NDC1 transmembrane nucleoporin	protein-coding
chr8-189	chr8	127668896	127669032	+	48.6	0.506	Intergenic	Intergenic	65003	NR_117102	100270680	Hs.333720	NR_117101	ENSG00000249375	CASC11	CARLo-7|LINC00990|TCONS_00014535	cancer susceptibility candidate 11 (non-protein coding)	ncRNA
chr17-415	chr17	77423795	77423931	+	48.6	0.746	intron (NM_001293696, intron 1 of 9)	intron (NM_001293696, intron 1 of 9)	18794	NM_001293696	10801	Hs.440932	NM_006640	ENSG00000184640	SEPT9	AF17q25|MSF|MSF1|NAPB|PNUTL4|SINT1|SeptD1	septin 9	protein-coding
chr3-225	chr3	183266072	183266208	+	48.6	0.800	intron (NM_032047, intron 1 of 1)	intron (NM_032047, intron 1 of 1)	12896	NM_032047	84002	Hs.718506	NM_032047	ENSG00000176597	B3GNT5	B3GN-T5|beta3Gn-T5	UDP-GlcNAc:betaGal beta-1,3-N-acetylglucosaminyltransferase 5	protein-coding
chr2-385	chr2	69196581	69196717	+	48.6	0.627	intron (NM_032208, intron 17 of 17)	intron (NM_032208, intron 17 of 17)	92967	NR_036073	100423030		NR_036073	ENSG00000266649	MIR3126	mir-3126	microRNA 3126	ncRNA
chr17-392	chr17	37825016	37825152	+	48.6	0.768	Intergenic	Intergenic	59659	NR_024178	284100	Hs.434159	NM_001129906	ENSG00000276715	YWHAEP7	-	tyrosine 3-monooxygenase/tryptophan 5-monooxygenase activation protein epsilon pseudogene 7	pseudo
chr15-276	chr15	84600906	84601042	+	48.6	0.692	promoter-TSS (NM_017894)	promoter-TSS (NM_017894)	-44	NM_181877	54993	Hs.594023	NM_017894	ENSG00000176371	ZSCAN2	ZFP29|ZNF854	zinc finger and SCAN domain containing 2	protein-coding
chr19-429	chr19	18281794	18281930	+	48.6	0.786	promoter-TSS (NM_001286968)	promoter-TSS (NM_001286968)	-206	NM_001286968	3727	Hs.2780	NM_005354	ENSG00000130522	JUND	AP-1	JunD proto-oncogene, AP-1 transcription factor subunit	protein-coding
chr19-319	chr19	8413143	8413279	+	48.6	0.855	promoter-TSS (NM_001005415)	promoter-TSS (NM_001005415)	-92	NM_001005416	51257	Hs.631861	NM_016496	ENSG00000099785	MARCH2	HSPC240|MARCH-II|RNF172	membrane associated ring-CH-type finger 2	protein-coding
chr4-204	chr4	2536252	2536388	+	48.6	0.737	Intergenic	CpG	66867	NM_001185009	6047	Hs.66394	NM_002938	ENSG00000063978	RNF4	RES4-26|SLX5|SNURF	ring finger protein 4	protein-coding
chr17-455	chr17	68019821	68019957	+	48.6	0.658	Intergenic	Intergenic	-15713	NM_002266	3838	Hs.594238	NM_002266	ENSG00000182481	KPNA2	IPOA1|QIP2|RCH1|SRP1-alpha|SRP1alpha	karyopherin subunit alpha 2	protein-coding
chr15-350	chr15	100968409	100968545	+	48.6	0.737	intron (NM_024652, intron 2 of 33)	L1ME2z|LINE|L1	-49194	NR_135828	101927751	Hs.659224	NR_135827	ENSG00000259583	LOC101927751	-	uncharacterized LOC101927751	ncRNA
chr14-250	chr14	66932635	66932771	+	48.6	0.737	intron (NM_020806, intron 8 of 22)	L1MA3|LINE|L1	-256690	NM_173526	161142	Hs.412818	NM_173526	ENSG00000172717	FAM71D	C14orf54	family with sequence similarity 71 member D	protein-coding
chr17-322	chr17	78040883	78041019	+	48.6	0.667	intron (NM_018996, intron 3 of 20)	CpG	36714	NM_001142640	57690	Hs.406810	NM_018996	ENSG00000078687	TNRC6C	-	trinucleotide repeat containing 6C	protein-coding
chr2-556	chr2	112692600	112692736	+	48.6	0.750	Intergenic	Intergenic	46811	NM_005415	6574	Hs.187946	NM_005415	ENSG00000144136	SLC20A1	GLVR1|Glvr-1|PIT1|PiT-1	solute carrier family 20 member 1	protein-coding
chr2-323	chr2	1736993	1737129	+	48.6	0.561	intron (NM_012293, intron 1 of 22)	intron (NM_012293, intron 1 of 22)	7486	NM_012293	7837	Hs.332197	NM_012293	ENSG00000130508	PXDN	COPOA|D2S448|D2S448E|MG50|PRG2|PXN|VPO	peroxidasin	protein-coding
chr1-1350	chr1	154272244	154272380	+	48.6	0.733	promoter-TSS (NM_001018837)	promoter-TSS (NM_001018837)	-251	NM_006118	10456	Hs.199625	NM_006118	ENSG00000143575	HAX1	HCLSBP1|HS1BP1|SCN3	HCLS1 associated protein X-1	protein-coding
chr10-291	chr10	72298112	72298248	+	48.6	0.645	Intergenic	CpG	24261	NM_019058	54541	Hs.744875	NM_019058	ENSG00000168209	DDIT4	Dig2|REDD-1|REDD1	DNA damage inducible transcript 4	protein-coding
chr4-196	chr4	141275996	141276132	+	48.6	0.700	Intergenic	Intergenic	55177	NM_001292002	27309	Hs.120766	NM_014487	ENSG00000109445	ZNF330	HSA6591|NOA36	zinc finger protein 330	protein-coding
chr3-250	chr3	146166598	146166734	+	48.6	0.726	Intergenic	Intergenic	-5171	NM_182943	5352	Hs.477866	NM_000935	ENSG00000152952	PLOD2	BRKS2|LH2|TLH	procollagen-lysine,2-oxoglutarate 5-dioxygenase 2	protein-coding
chr20-188	chr20	44398387	44398523	+	48.6	0.710	intron (NM_001287182, intron 2 of 10)	intron (NM_001287182, intron 2 of 10)	-2749	NR_109949	101927219	Hs.655919	NR_109949	ENSG00000229005	HNF4A-AS1	uc002xlx	HNF4A antisense RNA 1	ncRNA
chr7-181	chr7	16668139	16668275	+	48.6	0.833	intron (NR_027624, intron 2 of 10)	intron (NR_027624, intron 2 of 10)	22073	NM_001159767	28969	Hs.487635	NM_014038	ENSG00000136261	BZW2	HSPC028|MST017|MSTP017	basic leucine zipper and W2 domains 2	protein-coding
chr11-370	chr11	44565231	44565367	+	48.6	0.632	promoter-TSS (NM_001024844)	promoter-TSS (NM_001024844)	-292	NM_002231	3732	Hs.527778	NM_002231	ENSG00000085117	CD82	4F9|C33|GR15|IA4|KAI1|R2|SAR2|ST6|TSPAN27	CD82 molecule	protein-coding
chr12-553	chr12	56118051	56118187	+	48.6	0.654	promoter-TSS (NM_001303124)	promoter-TSS (NM_001303124)	-101	NM_001303124	84872	Hs.632706	NM_032786	ENSG00000135482	ZC3H10	ZC3HDC10	zinc finger CCCH-type containing 10	protein-coding
chr18-102	chr18	12991191	12991327	+	48.6	0.640	promoter-TSS (NM_032142)	promoter-TSS (NM_032142)	-103	NM_032142	55125	Hs.100914	NM_018069	ENSG00000101639	CEP192	PPP1R62	centrosomal protein 192	protein-coding
chr7-191	chr7	74098119	74098255	+	48.6	0.667	intron (NM_001204426, intron 3 of 14)	MER21C|LTR|ERVL	5031	NM_001204426	3984	Hs.647035	NM_002314	ENSG00000106683	LIMK1	LIMK|LIMK-1	LIM domain kinase 1	protein-coding
chr12-710	chr12	121717187	121717323	+	48.6	0.763	intron (NM_001080825, intron 1 of 11)	intron (NM_001080825, intron 1 of 11)	4503	NM_001080825	144404	Hs.644504	NM_001080825	ENSG00000188735	TMEM120B	-	transmembrane protein 120B	protein-coding
chr6-382	chr6	161369444	161369580	+	48.6	0.716	intron (NM_004562, intron 10 of 11)	intron (NM_004562, intron 10 of 11)	-95437	NM_020133	56895	Hs.353175	NM_020133	ENSG00000026652	AGPAT4	1-AGPAT4|LPAAT-delta|dJ473J16.2	1-acylglycerol-3-phosphate O-acyltransferase 4	protein-coding
chr1-1311	chr1	37534629	37534765	+	48.6	0.770	3' UTR (NM_024700, exon 4 of 4)	3' UTR (NM_024700, exon 4 of 4)	19647	NM_024700	79753	Hs.47232	NM_024700	ENSG00000163877	SNIP1	PMRED	Smad nuclear interacting protein 1	protein-coding
chr14-248	chr14	64503609	64503745	+	48.6	0.651	promoter-TSS (NM_001123329)	promoter-TSS (NM_001123329)	168	NM_006977	7597	Hs.654571	NM_006977	ENSG00000089775	ZBTB25	C14orf51|KUP|ZNF46	zinc finger and BTB domain containing 25	protein-coding
chr12-580	chr12	1430178	1430314	+	48.6	0.700	intron (NR_027946, intron 17 of 18)	MLT1F1|LTR|ERVL-MaLR	-70245	NR_028415	100292680	Hs.391695	NR_028415		LINC00942	-	long intergenic non-protein coding RNA 942	ncRNA
chr5-226	chr5	149345304	149345440	+	48.6	0.575	promoter-TSS (NM_152407)	promoter-TSS (NM_152407)	-42	NM_152407	134266	Hs.511816	NM_152407	ENSG00000164284	GRPEL2	Mt-GrpE#2	GrpE like 2, mitochondrial	protein-coding
chr6-409	chr6	133131056	133131192	+	48.6	0.824	Intergenic	Intergenic	43044	NR_026969	285735	Hs.407549	NM_001037231		LINC00326	NCRNA00326	long intergenic non-protein coding RNA 326	ncRNA
chr10-283	chr10	5944461	5944597	+	48.6	0.667	Intergenic	Intergenic	33082	NM_002189	3601	Hs.445124	NM_002189	ENSG00000134470	IL15RA	CD215	interleukin 15 receptor subunit alpha	protein-coding
chr10-393	chr10	103918150	103918286	+	48.6	0.661	promoter-TSS (NM_024928)	promoter-TSS (NM_024928)	69	NM_024928	79991	Hs.62314	NM_024928	ENSG00000107960	STN1	AAF-44|AAF44|OBFC1|RPA-32|bA541N10.2	STN1, CST complex subunit	protein-coding
chr9-281	chr9	125200391	125200527	+	48.6	0.651	promoter-TSS (NR_135145)	promoter-TSS (NR_135145)	-63	NR_135145	105376271	Hs.522392	NR_135145		LOC105376271	-	uncharacterized LOC105376271	ncRNA
chr3-424	chr3	193593125	193593261	+	48.6	0.651	promoter-TSS (NM_015560)	promoter-TSS (NM_015560)	49	NM_015560	4976	Hs.594504	NM_015560	ENSG00000198836	OPA1	BERHS|MGM1|MTDPS14|NPG|NTG|largeG	OPA1, mitochondrial dynamin like GTPase	protein-coding
chr11-341	chr11	29282292	29282428	+	48.6	0.815	Intergenic	Intergenic	700033	NR_132652	106456574	Hs.128812	NR_132652	ENSG00000261340	LINC01616	n341006	long intergenic non-protein coding RNA 1616	ncRNA
chr1-1009	chr1	1318408	1318544	+	48.6	0.825	intron (NM_001256463, intron 2 of 14)	AluJb|SINE|Alu	-5910	NR_106785	102465435		NR_106785	ENSG00000127054	MIR6727	hsa-mir-6727	microRNA 6727	ncRNA
chr4-172	chr4	84632214	84632350	+	48.6	0.833	intron (NM_001263, intron 6 of 12)	intron (NM_001263, intron 6 of 12)	49378	NM_001263	1040	Hs.654899	NM_001263	ENSG00000163624	CDS1	CDS	CDP-diacylglycerol synthase 1	protein-coding
chr6-414	chr6	149032720	149032856	+	48.6	0.727	promoter-TSS (NR_134599)	promoter-TSS (NR_134599)	-127	NR_134599	105378047	Hs.659484	NR_134599		LOC105378047	-	uncharacterized LOC105378047	ncRNA
chr4-242	chr4	26780659	26780795	+	48.6	0.671	Intergenic	Intergenic	79517	NR_134675	105374546	Hs.548859	NR_134673		LOC105374546	-	uncharacterized LOC105374546	ncRNA
chr17-766	chr17	39636993	39637129	+	48.6	0.814	promoter-TSS (NM_001165937)	promoter-TSS (NM_001165937)	-19	NM_001165938	10948	Hs.728838	NM_006804	ENSG00000131748	STARD3	CAB1|MLN64|es64	StAR related lipid transfer domain containing 3	protein-coding
chr2-313	chr2	218806318	218806454	+	48.6	0.580	intron (NM_000784, intron 1 of 8)	MER20|DNA|hAT-Charlie	-16704	NR_128707	103504730		NR_128707	ENSG00000283639	MIR9500	hsa-mir-9500	microRNA 9500	ncRNA
chr1-1875	chr1	40877834	40877970	+	48.6	0.763	Intergenic	Intergenic	-15556	NM_133467	163732	Hs.355820	NM_133467	ENSG00000179862	CITED4	-	Cbp/p300 interacting transactivator with Glu/Asp rich carboxy-terminal domain 4	protein-coding
chr2-729	chr2	190270466	190270602	+	48.6	0.758	intron (NM_198047, intron 6 of 12)	intron (NM_198047, intron 6 of 12)	49511	NM_014362	26275	Hs.656685	NM_014362	ENSG00000198130	HIBCH	HIBYLCOAH	3-hydroxyisobutyryl-CoA hydrolase	protein-coding
chr1-898	chr1	30756692	30756828	+	48.6	0.662	intron (NM_006762, intron 1 of 7)	L3b|LINE|CR1	1076	NM_006762	7805	Hs.371021	NM_006762	ENSG00000162511	LAPTM5	CLAST6	lysosomal protein transmembrane 5	protein-coding
chr3-345	chr3	119643705	119643841	+	48.6	0.796	intron (NM_001308333, intron 3 of 4)	L3|LINE|CR1	16817	NM_001308333	64091	Hs.534383	NM_022135	ENSG00000121577	POPDC2	POP2	popeye domain containing 2	protein-coding
chr15-316	chr15	73633314	73633450	+	48.6	0.754	promoter-TSS (NM_001161363)	promoter-TSS (NM_001161363)	30	NM_012428	27020	Hs.744867	NM_012428	ENSG00000156642	NPTN	GP55|GP65|SDFR1|SDR1|np55|np65	neuroplastin	protein-coding
chr1-994	chr1	194929521	194929657	+	48.6	0.790	Intergenic	Intergenic	1624844	NR_125789	101929184	Hs.146728	NR_125789	ENSG00000232077	LINC01031	TCONS_00000361	long intergenic non-protein coding RNA 1031	ncRNA
chr3-530	chr3	170222318	170222454	+	48.6	0.629	promoter-TSS (NM_002740)	promoter-TSS (NM_002740)	-46	NM_002740	5584	Hs.478199	NM_002740	ENSG00000163558	PRKCI	DXS1179E|PKCI|nPKC-iota	protein kinase C iota	protein-coding
chr22-74	chr22	44309298	44309434	+	48.6	0.613	intron (NM_001099294, intron 1 of 4)	intron (NM_001099294, intron 1 of 4)	3485	NM_001099294	85352	Hs.6829	NM_001099294	ENSG00000138944	KIAA1644	-	KIAA1644	protein-coding
chr22-59	chr22	36374768	36374904	+	48.6	0.782	intron (NM_002473, intron 1 of 40)	intron (NM_002473, intron 1 of 40)	13231	NM_002473	4627	Hs.474751	NM_002473	ENSG00000100345	MYH9	BDPLT6|DFNA17|EPSTS|FTNS|MHA|NMHC-II-A|NMMHC-IIA|NMMHCA	myosin heavy chain 9	protein-coding
chr21-81	chr21	29024886	29025022	+	48.6	0.649	intron (NM_001001992, intron 1 of 17)	CpG	337	NM_006447	10600	Hs.99819	NM_006447	ENSG00000156256	USP16	UBP-M|UBPM	ubiquitin specific peptidase 16	protein-coding
chr5-415	chr5	103258558	103258694	+	48.6	0.592	promoter-TSS (NM_001316968)	promoter-TSS (NM_001316968)	-76	NM_033211	90355	Hs.482976	NM_033211	ENSG00000181751	C5orf30	-	chromosome 5 open reading frame 30	protein-coding
chr14-227	chr14	73752829	73752965	+	48.6	0.681	intron (NM_001043318, intron 1 of 11)	intron (NM_001043318, intron 1 of 11)	-5850	NR_039727	100616158		NR_039727	ENSG00000264741	MIR4505	mir-4505	microRNA 4505	ncRNA
chr2-680	chr2	32063413	32063549	+	48.6	0.720	promoter-TSS (NM_199436)	promoter-TSS (NM_199436)	-130	NM_199436	6683	Hs.468091	NM_014946	ENSG00000021574	SPAST	ADPSP|FSP2|SPG4	spastin	protein-coding
chr2-419	chr2	19649901	19650037	+	48.6	0.679	Intergenic	Intergenic	-218885	NR_033875	400946	Hs.289062	NR_033875	ENSG00000228784	LINC00954	-	long intergenic non-protein coding RNA 954	ncRNA
chr12-659	chr12	124441604	124441740	+	48.6	0.814	intron (NM_001077261, intron 9 of 47)	L1MC4a|LINE|L1	-104430	NR_106940	102466204		NR_106940	ENSG00000275967	MIR6880	hsa-mir-6880	microRNA 6880	ncRNA
chr6-195	chr6	3849191	3849327	+	48.6	0.657	promoter-TSS (NM_012135)	promoter-TSS (NM_012135)	-107	NM_012135	26240	Hs.140944	NM_012135	ENSG00000145945	FAM50B	D6S2654E|X5L	family with sequence similarity 50 member B	protein-coding
chr1-921	chr1	156926333	156926469	+	48.6	0.768	intron (NM_144702, intron 5 of 14)	MLT1F2|LTR|ERVL-MaLR	5769	NM_144702	149499	Hs.491734	NM_144702	ENSG00000160838	LRRC71	C1orf92	leucine rich repeat containing 71	protein-coding
chr10-410	chr10	17206452	17206588	+	48.6	0.849	Intergenic	Intergenic	-4449	NM_001321006	1787	Hs.351665	NM_004412	ENSG00000107614	TRDMT1	DMNT2|DNMT2|MHSAIIP|PUMET|RNMT1	tRNA aspartic acid methyltransferase 1	protein-coding
chr2-546	chr2	74198501	74198637	+	48.6	0.711	promoter-TSS (NM_006636)	promoter-TSS (NM_006636)	6	NM_006636	10797	Hs.469030	NM_006636	ENSG00000065911	MTHFD2	NMDMC	methylenetetrahydrofolate dehydrogenase (NADP+ dependent) 2, methenyltetrahydrofolate cyclohydrolase	protein-coding
chr17-817	chr17	7584026	7584162	+	48.6	0.833	promoter-TSS (NR_136403)	promoter-TSS (NR_136403)	-15	NR_136401	100996842	Hs.720681	NM_001322800	ENSG00000233223	LOC100996842	-	uncharacterized LOC100996842	protein-coding
chr15-364	chr15	91049891	91050027	+	48.6	0.744	Intergenic	Intergenic	27337	NR_110104	101926911	Hs.459366	NR_110104	ENSG00000214432	LOC101926911	-	uncharacterized LOC101926911	ncRNA
chr20-230	chr20	46959164	46959300	+	48.6	0.770	intron (NM_005244, intron 1 of 15)	intron (NM_005244, intron 1 of 15)	64608	NM_172110	2139	Hs.472877	NM_005244	ENSG00000064655	EYA2	EAB1	EYA transcriptional coactivator and phosphatase 2	protein-coding
chr5-294	chr5	40679154	40679290	+	48.6	0.762	promoter-TSS (NM_000958)	promoter-TSS (NM_000958)	-708	NM_000958	5734	Hs.199248	NM_000958	ENSG00000171522	PTGER4	EP4|EP4R	prostaglandin E receptor 4	protein-coding
chr15-352	chr15	38129743	38129879	+	48.6	0.643	Intergenic	Intergenic	89418	NR_120330	101928227	Hs.602381	NR_120330	ENSG00000259225	LOC101928227	-	uncharacterized LOC101928227	ncRNA
chr1-1032	chr1	44730533	44730669	+	48.6	0.578	TTS (NR_002755)	TTS (NR_002755)	567	NR_002755	26830		NR_002755	ENSG00000200169	RNU5D-1	RNU5D|U5DL|U5DS	RNA, U5D small nuclear 1	snRNA
chr2-337	chr2	68252568	68252704	+	48.6	0.621	promoter-TSS (NM_000945)	promoter-TSS (NM_000945)	-117	NM_000945	5534	Hs.280604	NM_000945	ENSG00000221823	PPP3R1	CALNB1|CNB|CNB1	protein phosphatase 3 regulatory subunit B, alpha	protein-coding
chr1-1799	chr1	204411843	204411979	+	48.6	0.828	promoter-TSS (NM_032833)	promoter-TSS (NM_032833)	-94	NM_032833	84919	Hs.304376	NM_032833	ENSG00000158615	PPP1R15B	CREP|MSSGM2	protein phosphatase 1 regulatory subunit 15B	protein-coding
chr16-234	chr16	77780503	77780639	+	48.6	0.714	Intergenic	Intergenic	-7993	NM_020927	57687	Hs.461405	NM_020927	ENSG00000171724	VAT1L	-	vesicle amine transport 1 like	protein-coding
chr8-493	chr8	109334511	109334647	+	48.6	0.734	promoter-TSS (NM_032869)	promoter-TSS (NM_032869)	256	NM_020189	56943	Hs.492555	NM_020189	ENSG00000120533	ENY2	DC6|Sus1|e(y)2	ENY2, transcription and export complex 2 subunit	protein-coding
chr8-204	chr8	47512538	47512674	+	48.6	0.683	intron (NR_104581, intron 6 of 16)	intron (NR_104581, intron 6 of 16)	225558	NM_005195	1052	Hs.440829	NM_005195	ENSG00000221869	CEBPD	C/EBP-delta|CELF|CRP3|NF-IL6-beta	CCAAT/enhancer binding protein delta	protein-coding
chr1-1305	chr1	27490531	27490667	+	48.6	0.741	promoter-TSS (NM_001201404)	promoter-TSS (NM_001201404)	-412	NM_001201404	10163	Hs.469244	NM_006990	ENSG00000158195	WASF2	IMD2|SCAR2|WASF4|WAVE2|dJ393P12.2	WAS protein family member 2	protein-coding
chr6-273	chr6	169536842	169536978	+	48.6	0.737	intron (NM_001202550, intron 21 of 21)	LTR80A|LTR|ERVL	165153	NM_182552	253769	Hs.131903	NM_182552	ENSG00000184465	WDR27	-	WD repeat domain 27	protein-coding
chr15-338	chr15	87208097	87208233	+	48.6	0.677	Intergenic	Intergenic	-219739	NR_135683	102724452	Hs.128062	NR_135683	ENSG00000259620	LOC102724452	-	uncharacterized LOC102724452	ncRNA
chr15-447	chr15	74598367	74598503	+	48.6	0.712	TTS (NM_001307939)	TTS (NM_001307939)	-9937	NM_003992	1198	Hs.511790	NM_001292	ENSG00000179335	CLK3	PHCLK3|PHCLK3/152	CDC like kinase 3	protein-coding
chr1-2130	chr1	234724268	234724404	+	48.6	0.586	intron (NR_038856, intron 1 of 2)	intron (NR_038856, intron 1 of 2)	294	NR_038856	100506810	Hs.586634	NR_038856	ENSG00000227630	LINC01132	-	long intergenic non-protein coding RNA 1132	ncRNA
chr7-224	chr7	13991337	13991473	+	48.6	0.661	promoter-TSS (NM_001163148)	promoter-TSS (NM_001163148)	20	NM_001163148	2115	Hs.22634	NM_004956	ENSG00000006468	ETV1	ER81	ETS variant 1	protein-coding
chr6-200	chr6	30091891	30092027	+	48.6	0.677	Intergenic	Intergenic	-13281	NR_126470	104533120	Hs.548919	NR_126470	ENSG00000231226	TRIM31-AS1	-	TRIM31 antisense RNA 1	ncRNA
chr14-132	chr14	60091860	60091996	+	48.6	0.603	promoter-TSS (NM_022495)	promoter-TSS (NM_022495)	17	NM_022495	64430	Hs.509499	NM_022495	ENSG00000126773	PCNX4	C14orf135|FBP2|PCNXL4	pecanex homolog 4 (Drosophila)	protein-coding
chr2-961	chr2	142868268	142868404	+	48.6	0.745	Intergenic	LTR27E|LTR|ERV1	-9290	NM_003937	8942	Hs.470126	NM_003937	ENSG00000115919	KYNU	KYNUU	kynureninase	protein-coding
chr1-653	chr1	156106413	156106549	+	48.6	0.662	intron (NM_001282625, intron 3 of 12)	CpG	-8189	NM_170707	4000	Hs.594444	NM_005572	ENSG00000160789	LMNA	CDCD1|CDDC|CMD1A|CMT2B1|EMD2|FPL|FPLD|FPLD2|HGPS|IDC|LDP1|LFP|LGMD1B|LMN1|LMNC|LMNL1|MADA|PRO1	lamin A/C	protein-coding
chr3-243	chr3	121835075	121835211	+	47.5	0.683	promoter-TSS (NM_001023570)	promoter-TSS (NM_001023570)	-37	NM_018456	55840	Hs.477325	NM_018456	ENSG00000145088	EAF2	BM040|TRAITS|U19	ELL associated factor 2	protein-coding
chr6-495	chr6	37257621	37257757	+	47.5	0.759	promoter-TSS (NM_145316)	promoter-TSS (NM_145316)	-15	NM_017772	55633	Hs.731702	NM_017772	ENSG00000065491	TBC1D22B	C6orf197	TBC1 domain family member 22B	protein-coding
chr18-92	chr18	45827805	45827941	+	47.5	0.733	intron (NM_213602, intron 1 of 5)	intron (NM_213602, intron 1 of 5)	2293	NM_213602	284266	Hs.287692	NM_213602	ENSG00000197046	SIGLEC15	CD33L3|HsT1361|SIGLEC-15	sialic acid binding Ig like lectin 15	protein-coding
chr8-670	chr8	94475091	94475227	+	47.5	0.878	promoter-TSS (NM_001205262)	promoter-TSS (NM_001205262)	-44	NM_001205262	25788	Hs.30561	NM_006550	ENSG00000197275	RAD54B	RDH54	RAD54 homolog B (S. cerevisiae)	protein-coding
chr15-410	chr15	79923759	79923895	+	47.5	0.763	promoter-TSS (NM_001199760)	promoter-TSS (NM_001199760)	-73	NR_037652	400410	Hs.729127	NM_001100879	ENSG00000180953	ST20	HCCS-1	suppressor of tumorigenicity 20	protein-coding
chr19-314	chr19	55654473	55654609	+	47.5	0.632	5' UTR (NM_001012478, exon 1 of 12)	5' UTR (NM_001012478, exon 1 of 12)	491	NM_001012478	11338	Hs.528007	NM_007279	ENSG00000063244	U2AF2	U2AF65	U2 small nuclear RNA auxiliary factor 2	protein-coding
chr19-278	chr19	42220198	42220334	+	47.5	0.643	promoter-TSS (NM_133444)	promoter-TSS (NM_133444)	-5	NM_133444	116115	Hs.137282	NM_133444	ENSG00000167625	ZNF526	-	zinc finger protein 526	protein-coding
chr19-202	chr19	31127698	31127834	+	47.5	0.615	Intergenic	Intergenic	221759	NR_138034	57616	Hs.278436	NM_020856	ENSG00000121297	TSHZ3	TSH3|ZNF537	teashirt zinc finger homeobox 3	protein-coding
chr9-343	chr9	88477520	88477656	+	47.5	0.692	3' UTR (NM_006717, exon 6 of 6)	3' UTR (NM_006717, exon 6 of 6)	-57513	NM_145283	158046	Hs.734507	NM_145283	ENSG00000130045	NXNL2	C9orf121|RDCVF2	nucleoredoxin-like 2	protein-coding
chr6-477	chr6	7267529	7267665	+	47.5	0.671	Intergenic	MER5A|DNA|hAT-Charlie	45717	NM_001292008	6745	Hs.114033	NM_003144	ENSG00000124783	SSR1	TRAPA	signal sequence receptor subunit 1	protein-coding
chr19-222	chr19	15379794	15379930	+	47.5	0.651	promoter-TSS (NM_005858)	promoter-TSS (NM_005858)	-61	NM_005858	10270	Hs.594496	NM_005858	ENSG00000105127	AKAP8	AKAP 95|AKAP-8|AKAP-95|AKAP95	A-kinase anchoring protein 8	protein-coding
chr9-179	chr9	73869378	73869514	+	47.5	0.852	Intergenic	Intergenic	-502085	NR_121182	101927358	Hs.559523	NR_121182	ENSG00000227809	LOC101927358	-	uncharacterized LOC101927358	ncRNA
chr14-174	chr14	55108377	55108513	+	47.5	0.651	Intergenic	Intergenic	-20772	NM_001177388	3958	Hs.531081	NM_002306	ENSG00000131981	LGALS3	CBP35|GAL3|GALBP|GALIG|L31|LGALS2|MAC2	galectin 3	protein-coding
chr19-335	chr19	41959377	41959513	+	47.5	0.742	promoter-TSS (NM_006423)	promoter-TSS (NM_006423)	-69	NM_006423	10567	Hs.11417	NM_006423	ENSG00000105404	RABAC1	PRA1|PRAF1|YIP3	Rab acceptor 1	protein-coding
chr11-145	chr11	134253417	134253553	+	47.5	0.763	promoter-TSS (NM_001037304)	promoter-TSS (NM_001037304)	-55	NM_014384	27034	Hs.14791	NM_014384	ENSG00000151498	ACAD8	ACAD-8|ARC42	acyl-CoA dehydrogenase family member 8	protein-coding
chr19-215	chr19	1490948	1491084	+	47.5	0.721	promoter-TSS (NM_017573)	promoter-TSS (NM_017573)	11	NM_001329556	92840	Hs.76277	NM_138393	ENSG00000115255	REEP6	C19orf32|DP1L1|REEP6.1|REEP6.2|TB2L1|Yip2f	receptor accessory protein 6	protein-coding
chr3-394	chr3	122497548	122497684	+	47.5	0.854	intron (NM_002264, intron 1 of 13)	L1MB8|LINE|L1	17323	NM_002264	3836	Hs.161008	NM_002264	ENSG00000114030	KPNA1	IPOA5|NPI-1|RCH2|SRP1	karyopherin subunit alpha 1	protein-coding
chr14-169	chr14	103372712	103372848	+	47.5	0.719	Intergenic	Intergenic	-12584	NM_001128919	4140	Hs.35828	NM_002376	ENSG00000075413	MARK3	CTAK1|KP78|PAR1A|Par-1a	microtubule affinity regulating kinase 3	protein-coding
chr12-633	chr12	38906699	38906835	+	47.5	0.691	Intergenic	CpG	-1149	NM_153634	144402	Hs.40910	NM_153634	ENSG00000139117	CPNE8	-	copine 8	protein-coding
chr4-263	chr4	28470053	28470189	+	47.5	0.904	Intergenic	Intergenic	-349461	NR_036237	100422937		NR_036237	ENSG00000283275	MIR4275	-	microRNA 4275	ncRNA
chr4-349	chr4	121785115	121785251	+	47.5	0.678	Intergenic	Intergenic	-16134	NM_005033	5393	Hs.91728	NM_005033	ENSG00000123737	EXOSC9	PM/Scl-75|PMSCL1|RRP45|Rrp45p|p5|p6	exosome component 9	protein-coding
chr10-272	chr10	79299470	79299606	+	47.5	0.632	intron (NM_020338, intron 16 of 24)	intron (NM_020338, intron 16 of 24)	-47926	NM_005729	10105	Hs.381072	NM_005729	ENSG00000108179	PPIF	CYP3|CyP-M|Cyp-D|CypD	peptidylprolyl isomerase F	protein-coding
chr20-265	chr20	19817217	19817353	+	47.5	0.804	Intergenic	MLT1A0|LTR|ERVL-MaLR	-69236	NM_001242581	54453	Hs.472270	NM_018993	ENSG00000132669	RIN2	MACS|RASSF4	Ras and Rab interactor 2	protein-coding
chr2-389	chr2	102206827	102206963	+	47.5	0.726	intron (NM_003854, intron 5 of 11)	L1M1|LINE|L1	19922	NM_003854	8808	Hs.659863	NM_003854	ENSG00000115598	IL1RL2	IL-1Rrp2|IL-36R|IL1R-rp2|IL1RRP2	interleukin 1 receptor like 2	protein-coding
chr5-397	chr5	34660582	34660718	+	47.5	0.755	intron (NM_001145520, intron 1 of 17)	MIR3|SINE|MIR	4159	NM_001145520	26064	Hs.431400	NM_015577	ENSG00000039560	RAI14	NORPEG|RAI13	retinoic acid induced 14	protein-coding
chr7-201	chr7	6448471	6448607	+	47.5	0.852	promoter-TSS (NM_001142936)	promoter-TSS (NM_001142936)	-527	NM_139179	221955	Hs.487498	NM_139179	ENSG00000164535	DAGLB	DAGLBETA|KCCR13L	diacylglycerol lipase beta	protein-coding
chr6-271	chr6	158481978	158482114	+	47.5	0.781	intron (NM_001007466, intron 8 of 12)	intron (NM_001007466, intron 8 of 12)	-54390	NM_020823	57583	Hs.99145	NM_020823	ENSG00000146433	TMEM181	GPR178|KIAA1423	transmembrane protein 181	protein-coding
chr11-313	chr11	65477599	65477735	+	47.5	0.618	Intergenic	Intergenic	-20071	NR_144567	378938	Hs.621695	NR_002819		MALAT1	HCN|LINC00047|NCRNA00047|NEAT2|PRO2853	metastasis associated lung adenocarcinoma transcript 1 (non-protein coding)	ncRNA
chr16-328	chr16	75555252	75555388	+	47.5	0.898	intron (NR_074083, intron 2 of 6)	intron (NR_074083, intron 2 of 6)	966	NM_001077416	79583	Hs.156784	NM_001077416	ENSG00000205084	TMEM231	ALYE870|JBTS20|MKS11|PRO1886	transmembrane protein 231	protein-coding
chr16-97	chr16	15591058	15591194	+	47.5	0.667	Intergenic	MIR|SINE|MIR	19969	NR_106761	102465252		NR_106761	ENSG00000166783	MIR6506	hsa-mir-6506	microRNA 6506	ncRNA
chr1-1540	chr1	2212540	2212676	+	47.5	0.614	5' UTR (NM_001282670, exon 1 of 8)	5' UTR (NM_001282670, exon 1 of 8)	112	NM_001282670	199990	Hs.107101	NM_182533	ENSG00000162585	FAAP20	C1orf86|FP7162	Fanconi anemia core complex associated protein 20	protein-coding
chr4-217	chr4	113355837	113355973	+	47.5	0.582	exon (NM_001148, exon 38 of 46)	exon (NM_001148, exon 38 of 46)	203623	NR_107049	102465878		NR_107049	ENSG00000275810	MIR8082	hsa-mir-8082	microRNA 8082	ncRNA
chr5-662	chr5	139027891	139028027	+	47.5	0.621	intron (NM_001037633, intron 6 of 10)	intron (NM_001037633, intron 6 of 10)	152559	NM_001323989	1495	Hs.445981	NM_001903	ENSG00000044115	CTNNA1	CAP102|MDPT2	catenin alpha 1	protein-coding
chr10-349	chr10	45672611	45672747	+	47.5	0.652	promoter-TSS (NM_001282905)	promoter-TSS (NM_001282905)	53	NM_174890	93550	Hs.89029	NM_174890	ENSG00000172671	ZFAND4	ANUBL1	zinc finger AN1-type containing 4	protein-coding
chr10-335	chr10	100373965	100374101	+	47.5	0.688	intron (NR_026762, intron 1 of 2)	intron (NR_026762, intron 1 of 2)	457	NR_026762	90271	Hs.628088	NR_026762		OLMALINC	C10orf75|HI-LNC80|LINC00263|NCRNA00263|OLMALINCAS	oligodendrocyte maturation-associated long intergenic non-coding RNA	ncRNA
chr16-165	chr16	48862401	48862537	+	47.5	0.638	Intergenic	Intergenic	-252260	NM_153029	9683	Hs.511839	NM_153029	ENSG00000102921	N4BP1	-	NEDD4 binding protein 1	protein-coding
chr22-201	chr22	20858779	20858915	+	47.5	0.695	promoter-TSS (NM_058004)	promoter-TSS (NM_058004)	-35	NM_058004	5297	Hs.529438	NM_002650	ENSG00000241973	PI4KA	PI4K-ALPHA|PIK4CA|PMGYCHA|pi4K230	phosphatidylinositol 4-kinase alpha	protein-coding
chr22-239	chr22	38181848	38181984	+	47.5	0.717	promoter-TSS (NM_001004426)	promoter-TSS (NM_001004426)	-87	NM_001199562	8398	Hs.170479	NM_003560	ENSG00000184381	PLA2G6	CaI-PLA2|GVI|INAD1|IPLA2-VIA|NBIA2|NBIA2A|NBIA2B|PARK14|PLA2|PNPLA9|iPLA2|iPLA2beta	phospholipase A2 group VI	protein-coding
chr12-613	chr12	112123067	112123203	+	47.5	0.825	Intergenic	L1ME1|LINE|L1	-2410	NM_001143906	10906	Hs.5148	NM_006700	ENSG00000135148	TRAFD1	FLN29	TRAF-type zinc finger domain containing 1	protein-coding
chr4-192	chr4	121728980	121729116	+	47.5	0.679	Intergenic	L2c|LINE|L2	-32056	NM_001154	308	Hs.480653	NM_001154	ENSG00000164111	ANXA5	ANX5|ENX2|HEL-S-7|PP4|RPRGL3	annexin A5	protein-coding
chr12-705	chr12	92574495	92574631	+	47.5	0.704	Intergenic	Intergenic	107884	NR_144532	100507616	Hs.339918	NR_144532		LOC100507616	-	uncharacterized LOC100507616	ncRNA
chr17-645	chr17	8222889	8223025	+	47.5	0.615	non-coding (NR_026951, exon 2 of 3)	non-coding (NR_026951, exon 2 of 3)	1086	NR_026951	284029	Hs.121692	NM_173621	ENSG00000178977	LINC00324	C17orf44|NCRNA00324	long intergenic non-protein coding RNA 324	ncRNA
chr22-114	chr22	31646715	31646851	+	47.5	0.714	intron (NM_001326416, intron 3 of 10)	intron (NM_001326416, intron 3 of 10)	-8280	NM_178022	23761	Hs.420559	NM_014338	ENSG00000241878	PISD	DJ858B16|PSD|PSDC|PSSC|dJ858B16.2	phosphatidylserine decarboxylase	protein-coding
chr6-685	chr6	73236241	73236377	+	47.5	0.769	Intergenic	MER58B|DNA|hAT-Charlie	-10857	NM_001126063	100129128	Hs.663639	NM_001126063	ENSG00000256980	KHDC1L	-	KH domain containing 1 like	protein-coding
chr14-249	chr14	64629095	64629231	+	47.5	0.724	Intergenic	Intergenic	-75245	NM_001308147	26030	Hs.509637	NM_015549	ENSG00000126822	PLEKHG3	ARHGEF43|KIAA0599	pleckstrin homology and RhoGEF domain containing G3	protein-coding
chr12-630	chr12	27022399	27022535	+	47.5	0.780	promoter-TSS (NR_073463)	promoter-TSS (NR_073463)	-55	NM_001271811	9412	Hs.286145	NM_004264	ENSG00000152944	MED21	SRB7|SURB7|hSrb7	mediator complex subunit 21	protein-coding
chr1-951	chr1	24415592	24415728	+	47.5	0.806	promoter-TSS (NM_001199012)	promoter-TSS (NM_001199012)	-90	NM_001322864	57185	Hs.523442	NM_020448	ENSG00000001461	NIPAL3	DJ462O23.2|NPAL3	NIPA like domain containing 3	protein-coding
chr17-462	chr17	77325338	77325474	+	47.5	0.494	intron (NM_006640, intron 1 of 10)	intron (NM_006640, intron 1 of 10)	5891	NM_006640	10801	Hs.440932	NM_006640	ENSG00000184640	SEPT9	AF17q25|MSF|MSF1|NAPB|PNUTL4|SINT1|SeptD1	septin 9	protein-coding
chr2-427	chr2	46315599	46315735	+	47.5	0.635	intron (NM_001430, intron 1 of 15)	intron (NM_001430, intron 1 of 15)	18265	NM_001430	2034	Hs.468410	NM_001430	ENSG00000116016	EPAS1	ECYT4|HIF2A|HLF|MOP2|PASD2|bHLHe73	endothelial PAS domain protein 1	protein-coding
chr12-489	chr12	31659227	31659363	+	47.5	0.679	promoter-TSS (NM_001135863)	promoter-TSS (NM_001135863)	108	NM_173802	254013	Hs.740628	NM_173802	ENSG00000139160	ETFBKMT	C12orf72|ETFB-KMT|METTL20	electron transfer flavoprotein beta subunit lysine methyltransferase	protein-coding
chr4-334	chr4	26789265	26789401	+	47.5	0.774	Intergenic	MLT1J2|LTR|ERVL-MaLR	70911	NR_134675	105374546	Hs.548859	NR_134673		LOC105374546	-	uncharacterized LOC105374546	ncRNA
chr19-510	chr19	45326217	45326353	+	47.5	0.857	Intergenic	MLT1N2|LTR|ERVL-MaLR	-3308	NM_001824	1158	Hs.334347	NM_001824	ENSG00000104879	CKM	CKMM|M-CK	creatine kinase, M-type	protein-coding
chr5-603	chr5	154368135	154368271	+	47.5	0.754	intron (NM_198321, intron 4 of 11)	MER5A|DNA|hAT-Charlie	21097	NR_031626	100302181		NR_031626	ENSG00000221430	MIR1294	MIRN1294|hsa-mir-1294|mir-1294	microRNA 1294	ncRNA
chr12-668	chr12	7018791	7018927	+	47.5	0.667	promoter-TSS (NM_005768)	promoter-TSS (NM_005768)	-321	NM_005768	10162	Hs.655248	NM_005768	ENSG00000111684	LPCAT3	C3F|LPCAT|LPLAT 5|LPSAT|MBOAT5|OACT5|nessy	lysophosphatidylcholine acyltransferase 3	protein-coding
chr9-143	chr9	34989480	34989616	+	47.5	0.733	promoter-TSS (NR_109756)	promoter-TSS (NR_109756)	-93	NM_012266	25822	Hs.237506	NM_012266	ENSG00000137094	DNAJB5	Hsc40	DnaJ heat shock protein family (Hsp40) member B5	protein-coding
chr1-1004	chr1	228087934	228088070	+	47.5	0.712	intron (NM_001024227, intron 1 of 4)	intron (NM_001024227, intron 1 of 4)	4852	NM_001024228	375	Hs.286221	NM_001658	ENSG00000143761	ARF1	-	ADP ribosylation factor 1	protein-coding
chr11-162	chr11	86632865	86633001	+	47.5	0.557	intron (NM_001014811, intron 1 of 13)	intron (NM_001014811, intron 1 of 13)	39265	NM_001014811	10873	Hs.199743	NM_006680	ENSG00000151376	ME3	NADP-ME	malic enzyme 3	protein-coding
chr6-312	chr6	32838248	32838384	+	47.5	0.714	intron (NM_001290043, intron 1 of 11).5	intron (NM_001290043, intron 1 of 11).5	454	NM_000544	6891	Hs.502	NM_000544	ENSG00000204267	TAP2	ABC18|ABCB3|APT2|D6S217E|PSF-2|PSF2|RING11	transporter 2, ATP binding cassette subfamily B member	protein-coding
chr2-494	chr2	102064355	102064491	+	47.5	0.810	Intergenic	Intergenic	-5953	NM_001288706	3554	Hs.701982	NM_000877	ENSG00000115594	IL1R1	CD121A|D2S1473|IL-1R-alpha|IL1R|IL1RA|P80	interleukin 1 receptor type 1	protein-coding
chr17-629	chr17	61308415	61308551	+	47.5	0.742	intron (NM_001099432, intron 23 of 24)	intron (NM_001099432, intron 23 of 24)	59221	NR_136397	101927855	Hs.662123	NR_136397	ENSG00000267131	LOC101927855	-	uncharacterized LOC101927855	ncRNA
chr17-566	chr17	21126853	21126989	+	47.5	0.818	promoter-TSS (NM_015510)	promoter-TSS (NM_015510)	-7	NM_015510	25979	Hs.386989	NM_015510	ENSG00000109016	DHRS7B	CGI-93|SDR32C1	dehydrogenase/reductase 7B	protein-coding
chr11-218	chr11	61688981	61689117	+	47.5	0.719	intron (NM_006133, intron 1 of 19)	intron (NM_006133, intron 1 of 19)	8616	NM_006133	747	Hs.241564	NM_006133	ENSG00000134780	DAGLA	C11orf11|DAGL(ALPHA)|DAGLALPHA|NSDDR	diacylglycerol lipase alpha	protein-coding
chr4-294	chr4	15344254	15344390	+	47.5	0.809	intron (NM_001135170, intron 1 of 2)	intron (NM_001135170, intron 1 of 2)	4386	NM_001135170	114905	Hs.153714	NM_031911	ENSG00000163145	C1QTNF7	CTRP7|ZACRP7	C1q and tumor necrosis factor related protein 7	protein-coding
chr6-361	chr6	85452733	85452869	+	47.5	0.742	intron (NM_002526, intron 1 of 8)	intron (NM_002526, intron 1 of 8)	3217	NM_002526	4907	Hs.153952	NM_002526	ENSG00000135318	NT5E	CALJA|CD73|E5NT|NT|NT5|NTE|eN|eNT	5'-nucleotidase ecto	protein-coding
chr12-515	chr12	12901143	12901279	+	47.5	0.759	intron (NM_003979, intron 1 of 3)	intron (NM_003979, intron 1 of 3)	10189	NM_003979	9052	Hs.631733	NM_003979	ENSG00000013588	GPRC5A	GPCR5A|PEIG-1|RAI3|RAIG1|TIG1	G protein-coupled receptor class C group 5 member A	protein-coding
chr2-684	chr2	44044323	44044459	+	47.5	0.820	Intergenic	Intergenic	-48386	NM_133259	10128	Hs.368084	NM_133259	ENSG00000138095	LRPPRC	CLONE-23970|GP130|LRP130|LSFC	leucine rich pentatricopeptide repeat containing	protein-coding
chr2-997	chr2	229455133	229455269	+	47.5	0.623	intron (NM_139072, intron 7 of 12)	intron (NM_139072, intron 7 of 12)	-183860	NM_001100818	55022	Hs.745038	NM_017933	ENSG00000153823	PID1	HMFN2073|NYGGF4|P-CLI1|PCLI1	phosphotyrosine interaction domain containing 1	protein-coding
chr5-981	chr5	26941012	26941148	+	47.5	0.698	intron (NM_016279, intron 2 of 11)	intron (NM_016279, intron 2 of 11)	97502	NM_016279	1007	Hs.272212	NM_016279	ENSG00000113100	CDH9	-	cadherin 9	protein-coding
chr17-308	chr17	43316063	43316199	+	47.5	0.545	Intergenic	Intergenic	-15900	NR_002716	6066		NR_002716	ENSG00000274585	RNU2-1	RNU2|U2	RNA, U2 small nuclear 1	snRNA
chr1-976	chr1	95072605	95072741	+	47.5	0.760	intron (NM_144988, intron 1 of 3)	intron (NM_144988, intron 1 of 3)	278	NR_131032	199857	Hs.408927	NM_144988	ENSG00000172339	ALG14	CMS15	ALG14, UDP-N-acetylglucosaminyltransferase subunit	protein-coding
chr5-377	chr5	143177377	143177513	+	47.5	0.746	intron (NM_015071, intron 20 of 22)	intron (NM_015071, intron 20 of 22)	-15055	NR_046816	100874372	Hs.666717	NR_046816	ENSG00000230789	ARHGAP26-IT1	-	ARHGAP26 intronic transcript 1	ncRNA
chr19-256	chr19	46890826	46890962	+	47.5	0.849	Intergenic	Intergenic	-27782	NM_004491	2909	Hs.509447	NM_004491	ENSG00000160007	ARHGAP35	GRF-1|GRLF1|P190-A|P190A|p190ARhoGAP|p190RhoGAP	Rho GTPase activating protein 35	protein-coding
chr22-167	chr22	28742402	28742538	+	47.5	0.556	promoter-TSS (NM_001005735)	promoter-TSS (NM_001005735)	-210	NM_001318316	150274	Hs.632780	NM_172002	ENSG00000100209	HSCB	DNAJC20|HSC20|JAC1	HscB mitochondrial iron-sulfur cluster cochaperone	protein-coding
chr3-363	chr3	161890273	161890409	+	47.5	0.746	Intergenic	LTR28B|LTR|ERV1	393533	NM_001080440	131149	Hs.585021	NM_001080440	ENSG00000182447	OTOL1	C1QTNF15	otolin 1	protein-coding
chr3-296	chr3	196287697	196287833	+	47.5	0.761	promoter-TSS (NM_001312673)	promoter-TSS (NM_001312673)	-13	NM_001312673	5130	Hs.135997	NM_005017	ENSG00000161217	PCYT1A	CCTA|CT|CTA|CTPCT|PCYT1|SMDCRD	phosphate cytidylyltransferase 1, choline, alpha	protein-coding
chrX-72	chrX	2609188	2609324	+	47.5	0.719	promoter-TSS (NR_033381)	promoter-TSS (NR_033381)	-9	NR_033380	401577	Hs.444541	NR_033380	ENSG00000223773	CD99P1	CD99L1|CXYorf12|MIC2R|NCRNA00103	CD99 molecule pseudogene 1	pseudo
chr2-495	chr2	102065859	102065995	+	47.5	0.848	Intergenic	Intergenic	-4449	NM_001288706	3554	Hs.701982	NM_000877	ENSG00000115594	IL1R1	CD121A|D2S1473|IL-1R-alpha|IL1R|IL1RA|P80	interleukin 1 receptor type 1	protein-coding
chr20-187	chr20	44279334	44279470	+	47.5	0.860	non-coding (NR_046353, exon 4 of 4)	non-coding (NR_046353, exon 4 of 4)	31850	NM_001080472	128486	Hs.632269	NM_001080472	ENSG00000197296	FITM2	C20orf142|Fit2|dJ881L22.2	fat storage inducing transmembrane protein 2	protein-coding
chr6-457	chr6	112204131	112204267	+	47.5	0.574	intron (NM_002290, intron 4 of 38)	L2a|LINE|L2	-32397	NR_121193	101927640	Hs.510007	NR_121193		LOC101927640	-	uncharacterized LOC101927640	ncRNA
chr2-571	chr2	205025286	205025422	+	47.5	0.600	intron (NM_205863, intron 3 of 21)	intron (NM_205863, intron 3 of 21)	479561	NM_057177	117583	Hs.657382	NM_057177	ENSG00000116117	PARD3B	ALS2CR19|PAR3B|PAR3L|PAR3beta	par-3 family cell polarity regulator beta	protein-coding
chr7-326	chr7	68692085	68692221	+	47.5	0.815	Intergenic	MamRep605|LTR?|LTR?	671900	NR_120514	102723427	Hs.583491	NR_120514	ENSG00000225209	LOC102723427	-	uncharacterized LOC102723427	ncRNA
chr2-239	chr2	172985673	172985809	+	47.5	0.729	intron (NM_001100397, intron 9 of 27)	intron (NM_001100397, intron 9 of 27)	57536	NM_001282901	11069	Hs.470646	NM_007023	ENSG00000091428	RAPGEF4	CAMP-GEFII|CGEF2|EPAC|EPAC 2|EPAC2|Nbla00496	Rap guanine nucleotide exchange factor 4	protein-coding
chr9-200	chr9	76216333	76216469	+	47.5	0.703	intron (NM_001190482, intron 20 of 36)	intron (NM_001190482, intron 20 of 36)	178127	NM_018339	55312	Hs.37558	NM_018339	ENSG00000135002	RFK	RIFK	riboflavin kinase	protein-coding
chr17-479	chr17	18235764	18235900	+	47.5	0.620	intron (NM_004140, intron 11 of 22)	intron (NM_004140, intron 11 of 22)	10210	NM_004140	3996	Hs.513983	NM_004140	ENSG00000131899	LLGL1	DLG4|HUGL|HUGL-1|HUGL1|LLGL|Lgl1|Mgl1	LLGL1, scribble cell polarity complex component	protein-coding
chr1-1599	chr1	94602495	94602631	+	47.5	0.729	Intergenic	Intergenic	-60706	NM_001993	2152	Hs.62192	NM_001993	ENSG00000117525	F3	CD142|TF|TFA	coagulation factor III, tissue factor	protein-coding
chr1-922	chr1	165698544	165698680	+	47.5	0.651	promoter-TSS (NR_036683)	promoter-TSS (NR_036683)	51	NM_000696	223	Hs.2533	NM_000696	ENSG00000143149	ALDH9A1	ALDH4|ALDH7|ALDH9|E3|TMABADH	aldehyde dehydrogenase 9 family member A1	protein-coding
chr1-1347	chr1	150764888	150765024	+	47.5	0.758	intron (NM_004079, intron 1 of 7)	intron (NM_004079, intron 1 of 7)	1001	NM_004079	1520	Hs.181301	NM_004079	ENSG00000163131	CTSS	-	cathepsin S	protein-coding
chr2-374	chr2	27706405	27706541	+	47.5	0.625	non-coding (NR_135200, exon 2 of 2)	non-coding (NR_135200, exon 2 of 2)	9259	NR_135200	100129995	Hs.515878	NR_135200	ENSG00000205334	LINC01460	-	long intergenic non-protein coding RNA 1460	ncRNA
chr4-256	chr4	176794244	176794380	+	47.5	0.636	Intergenic	L3|LINE|CR1	-1567	NM_005429	7424	Hs.435215	NM_005429	ENSG00000150630	VEGFC	Flt4-L|LMPH1D|VRP	vascular endothelial growth factor C	protein-coding
chr6-307	chr6	14743994	14744130	+	47.5	0.711	Intergenic	Intergenic	-458608	NR_108096	102216342	Hs.563409	NR_108096	ENSG00000226673	LINC01108	LncRNA-ES1	long intergenic non-protein coding RNA 1108	ncRNA
chr4-189	chr4	73223067	73223203	+	47.5	0.746	promoter-TSS (NM_001286771)	promoter-TSS (NM_001286771)	-21	NM_001286771	26057	Hs.601206	NM_015574	ENSG00000132466	ANKRD17	GTAR|MASK2|NY-BR-16	ankyrin repeat domain 17	protein-coding
chr11-362	chr11	16738442	16738578	+	47.5	0.700	promoter-TSS (NM_014267)	promoter-TSS (NM_014267)	-91	NM_014267	10944	Hs.368226	NM_014267	ENSG00000110696	C11orf58	IMAGE145052|SMAP	chromosome 11 open reading frame 58	protein-coding
chr16-261	chr16	87317316	87317452	+	47.5	0.750	promoter-TSS (NM_001195125)	promoter-TSS (NM_001195125)	36	NM_001256917	100506581	Hs.729380	NM_001195124	ENSG00000260456	C16orf95	-	chromosome 16 open reading frame 95	protein-coding
chr18-190	chr18	79988548	79988684	+	47.5	0.649	promoter-TSS (NM_001303471)	promoter-TSS (NM_001303471)	-24	NR_131175	10907	Hs.465498	NM_006701	ENSG00000141759	TXNL4A	BMKS|DIB1|DIM1|SNRNP15|TXNL4|U5-15kD	thioredoxin like 4A	protein-coding
chr12-897	chr12	31651994	31652130	+	47.5	0.796	intron (NM_001135864, intron 1 of 3)	LTR9|LTR|ERV1	4902	NM_001135864	254013	Hs.740628	NM_173802	ENSG00000139160	ETFBKMT	C12orf72|ETFB-KMT|METTL20	electron transfer flavoprotein beta subunit lysine methyltransferase	protein-coding
chr12-666	chr12	6336669	6336805	+	47.5	0.606	intron (NR_144351, intron 1 of 8)	intron (NR_144351, intron 1 of 8)	5380	NR_144351	7132	Hs.279594	NM_001065	ENSG00000067182	TNFRSF1A	CD120a|FPF|TBP1|TNF-R|TNF-R-I|TNF-R55|TNFAR|TNFR1|TNFR55|TNFR60|p55|p55-R|p60	TNF receptor superfamily member 1A	protein-coding
chr7-114	chr7	6081405	6081541	+	47.5	0.672	Intergenic	CpG	-22244	NM_014413	27102	Hs.520205	NM_014413	ENSG00000086232	EIF2AK1	HCR|HRI	eukaryotic translation initiation factor 2 alpha kinase 1	protein-coding
chr9-169	chr9	125241543	125241679	+	47.5	0.611	promoter-TSS (NM_005347)	promoter-TSS (NM_005347)	-224	NM_005347	3309	Hs.743241	NM_005347	ENSG00000044574	HSPA5	BIP|GRP78|HEL-S-89n|MIF2	heat shock protein family A (Hsp70) member 5	protein-coding
chr17-806	chr17	83048566	83048702	+	47.5	0.750	intron (NR_135465, intron 2 of 13)	intron (NR_135465, intron 2 of 13)	3176	NM_001009905	146712	Hs.607824	NM_001009905	ENSG00000175711	B3GNTL1	3-Gn-T8|B3GNT8|BGnT-8|beta-1|beta3Gn-T8|beta3GnTL1	UDP-GlcNAc:betaGal beta-1,3-N-acetylglucosaminyltransferase-like 1	protein-coding
chr22-129	chr22	36547104	36547240	+	47.5	0.811	Intergenic	Intergenic	-17942	NM_003753	8664	Hs.55682	NM_003753	ENSG00000100353	EIF3D	EIF3S7|eIF3-p66|eIF3-zeta	eukaryotic translation initiation factor 3 subunit D	protein-coding
chr19-354	chr19	13833721	13833857	+	47.5	0.589	TTS (NR_036515)	TTS (NR_036515)	2500	NR_036515	284454	Hs.436426	NR_036515	ENSG00000267519	LOC284454	-	uncharacterized LOC284454	ncRNA
chr1-1414	chr1	21345489	21345625	+	47.5	0.667	promoter-TSS (NM_001113348)	promoter-TSS (NM_001113348)	-16	NM_001113348	1889	Hs.195080	NM_001397	ENSG00000117298	ECE1	ECE	endothelin converting enzyme 1	protein-coding
chr1-731	chr1	8343540	8343676	+	47.5	0.720	intron (NM_001080397, intron 8 of 8)	intron (NM_001080397, intron 8 of 8)	25523	NM_001080397	50651	Hs.463036	NM_001080397	ENSG00000162426	SLC45A1	DNB5	solute carrier family 45 member 1	protein-coding
chr1-866	chr1	207751910	207752046	+	47.5	0.639	promoter-TSS (NM_172361)	promoter-TSS (NM_172361)	-60	NM_002389	4179	Hs.510402	NM_002389	ENSG00000117335	CD46	AHUS2|MCP|MIC10|TLX|TRA2.10	CD46 molecule	protein-coding
chr9-237	chr9	128193068	128193204	+	47.5	0.710	intron (NM_001131015, intron 1 of 17)	CpG	-1032	NM_001257975	25792	Hs.212395	NM_012127	ENSG00000148337	CIZ1	LSFR1|NP94|ZNF356	CDKN1A interacting zinc finger protein 1	protein-coding
chr6-233	chr6	108261131	108261267	+	47.5	0.684	promoter-TSS (NM_001300928)	promoter-TSS (NM_001300928)	61	NM_152827	8724	Hs.12102	NM_003795	ENSG00000112335	SNX3	Grd19|MCOPS8|SDP3	sorting nexin 3	protein-coding
chr7-214	chr7	73557088	73557224	+	47.5	0.672	non-coding (NR_036682, exon 1 of 6)	non-coding (NR_036682, exon 1 of 6)	116	NR_036682	9275	Hs.647051	NM_001707	ENSG00000106635	BCL7B	-	BCL tumor suppressor 7B	protein-coding
chr20-252	chr20	41340745	41340881	+	47.5	0.672	promoter-TSS (NR_126051)	promoter-TSS (NR_126051)	-40	NR_126051	64900	Hs.25897	NM_022896	ENSG00000132793	LPIN3	LIPN3L|SMP2	lipin 3	protein-coding
chr21-143	chr21	36773271	36773407	+	47.5	0.784	intron (NM_000411, intron 7 of 11)	intron (NM_000411, intron 7 of 11)	74206	NM_009586	6493	Hs.146186	NM_005069	ENSG00000159263	SIM2	HMC13F06|HMC29C01|SIM|bHLHe15	single-minded family bHLH transcription factor 2	protein-coding
chr4-170	chr4	74109651	74109787	+	47.5	0.600	Intergenic	Intergenic	-10439	NM_002089	2920	Hs.75765	NM_002089	ENSG00000081041	CXCL2	CINC-2a|GRO2|GROb|MGSA-b|MIP-2a|MIP2|MIP2A|SCYB2	C-X-C motif chemokine ligand 2	protein-coding
chr4-358	chr4	148442556	148442692	+	47.5	0.868	promoter-TSS (NM_001166104)	promoter-TSS (NM_001166104)	-104	NM_001166104	4306	Hs.163924	NM_000901	ENSG00000151623	NR3C2	MCR|MLR|MR|NR3C2VIT	nuclear receptor subfamily 3 group C member 2	protein-coding
chr6-402	chr6	89638725	89638861	+	47.5	0.600	promoter-TSS (NR_028493)	promoter-TSS (NR_028493)	-38	NM_020466	57226	Hs.177275	NM_020466	ENSG00000083099	LYRM2	DJ122O8.2	LYR motif containing 2	protein-coding
chr1-894	chr1	25958552	25958688	+	47.5	0.828	Intergenic	Intergenic	39537	NM_000437	5051	Hs.477083	NM_000437	ENSG00000158006	PAFAH2	HSD-PLA2	platelet activating factor acetylhydrolase 2	protein-coding
chr10-676	chr10	95308924	95309060	+	47.5	0.681	Intergenic	Intergenic	-17844	NM_020992	9124	Hs.368525	NM_020992	ENSG00000107438	PDLIM1	CLIM1|CLP-36|CLP36|HEL-S-112|hCLIM1	PDZ and LIM domain 1	protein-coding
chr1-751	chr1	41418954	41419090	+	47.5	0.741	Intergenic	MIR3|SINE|MIR	-43353	NR_135817	101929901		NR_135817	ENSG00000229901	LOC101929901	-	uncharacterized LOC101929901	ncRNA
chr1-791	chr1	212858138	212858274	+	47.5	0.682	promoter-TSS (NR_027285)	promoter-TSS (NR_027285)	-49	NM_014053	28982	Hs.7055	NM_014053	ENSG00000162769	FLVCR1	AXPC1|FLVCR|MFSD7B|PCA|PCARP	feline leukemia virus subgroup C cellular receptor 1	protein-coding
chr5-329	chr5	68046524	68046660	+	47.5	0.786	Intergenic	MER44C|DNA|TcMar-Tigger	-143284	NR_105003	102467655	Hs.544102	NR_105003	ENSG00000253787	LOC102467655	-	uncharacterized LOC102467655	ncRNA
chr2-548	chr2	85318599	85318735	+	47.5	0.712	3' UTR (NM_001206844, exon 5 of 5)	3' UTR (NM_001206844, exon 5 of 5)	9629	NM_001206840	10618	Hs.593382	NM_006464	ENSG00000152291	TGOLN2	TGN38|TGN46|TGN48|TGN51|TTGN2	trans-golgi network protein 2	protein-coding
chr4-401	chr4	165506555	165506691	+	47.5	0.763	Intergenic	Intergenic	120381	NR_030304	693163		NR_030304	ENSG00000207559	MIR578	MIRN578|hsa-mir-578	microRNA 578	ncRNA
chr9-202	chr9	81574578	81574714	+	47.5	0.742	Intergenic	Intergenic	114889	NM_001303104	7088	Hs.197320	NM_005077	ENSG00000196781	TLE1	ESG|ESG1|GRG1	transducin like enhancer of split 1	protein-coding
chr1-972	chr1	91569902	91570038	+	47.5	0.745	Intergenic	Intergenic	68862	NM_001134420	8317	Hs.533573	NM_003503	ENSG00000097046	CDC7	CDC7L1|HsCDC7|Hsk1|huCDC7	cell division cycle 7	protein-coding
chr7-186	chr7	47441943	47442079	+	47.5	0.745	5' UTR (NM_022748, exon 5 of 31)	5' UTR (NM_022748, exon 5 of 31)	140133	NM_022748	64759	Hs.520814	NM_022748	ENSG00000136205	TNS3	TEM6|TENS1	tensin 3	protein-coding
chr19-320	chr19	10380682	10380818	+	47.5	0.750	promoter-TSS (NM_003331)	promoter-TSS (NM_003331)	-178	NM_003331	7297	Hs.75516	NM_003331	ENSG00000105397	TYK2	IMD35|JTK1	tyrosine kinase 2	protein-coding
chr6-202	chr6	31126117	31126253	+	47.5	0.831	intron (NM_014068, intron 2 of 5).3	intron (NM_014068, intron 2 of 5).3	-5710	NM_001264	1041	Hs.310958	NM_001264	ENSG00000204539	CDSN	HTSS|HTSS1|HYPT2|PSS|PSS1|S	corneodesmosin	protein-coding
chr5-304	chr5	140664765	140664901	+	47.5	0.667	promoter-TSS (NM_017706)	promoter-TSS (NM_017706)	34	NM_017706	54853	Hs.286261	NM_017706	ENSG00000120314	WDR55	-	WD repeat domain 55	protein-coding
chr2-830	chr2	10452385	10452521	+	47.5	0.690	non-coding (NR_110597, exon 3 of 5)	non-coding (NR_110597, exon 3 of 5)	2725	NR_110597	101929715	Hs.634550	NR_110597		LOC101929715	-	uncharacterized LOC101929715	ncRNA
chr1-850	chr1	166839280	166839416	+	47.5	0.738	promoter-TSS (NM_001314014)	promoter-TSS (NM_001314014)	-56	NM_001314014	57645	Hs.432752	NM_017542	ENSG00000143157	POGK	BASS2|KRBOX2|LST003	pogo transposable element with KRAB domain	protein-coding
chr5-516	chr5	96935830	96935966	+	47.5	0.627	5' UTR (NM_005575, exon 1 of 18)	5' UTR (NM_005575, exon 1 of 18)	256	NM_005575	4012	Hs.527199	NM_005575	ENSG00000113441	LNPEP	CAP|IRAP|P-LAP|PLAP	leucyl and cystinyl aminopeptidase	protein-coding
chr12-788	chr12	32679056	32679192	+	47.5	0.632	promoter-TSS (NM_001278463)	promoter-TSS (NM_001278463)	-76	NM_001330380	10059	Hs.556296	NM_005690	ENSG00000087470	DNM1L	DLP1|DRP1|DVLP|DYMPLE|EMPF|EMPF1|HDYNIV	dynamin 1 like	protein-coding
chr4-160	chr4	26197461	26197597	+	47.5	0.767	Intergenic	Intergenic	-122181	NM_203283	3516	Hs.479396	NM_005349	ENSG00000168214	RBPJ	AOS3|CBF1|IGKJRB|IGKJRB1|KBF2|RBP-J|RBPJK|RBPSUH|SUH|csl	recombination signal binding protein for immunoglobulin kappa J region	protein-coding
chr17-617	chr17	47830064	47830200	+	47.5	0.642	intron (NM_148887, intron 1 of 5)	intron (NM_148887, intron 1 of 5)	1409	NM_148887	124995	Hs.347535	NM_145255	ENSG00000159111	MRPL10	L10MT|MRP-L10|MRP-L8|MRPL8|RPML8	mitochondrial ribosomal protein L10	protein-coding
chr17-594	chr17	70137971	70138107	+	47.5	0.727	Intergenic	Intergenic	31363	NR_036534	400617	Hs.225661	NR_036534	ENSG00000267365	KCNJ2-AS1	-	KCNJ2 antisense RNA 1 (head to head)	ncRNA
chr22-138	chr22	26322633	26322769	+	47.5	0.730	intron (NM_021115, intron 9 of 16)	intron (NM_021115, intron 9 of 16)	-106613	NM_020437	57168	Hs.567547	NM_020437	ENSG00000128203	ASPHD2	-	aspartate beta-hydroxylase domain containing 2	protein-coding
chr12-983	chr12	12803379	12803515	+	47.5	0.614	Intergenic	MLT1N2|LTR|ERVL-MaLR	-9899	NM_016355	51202	Hs.719938	NM_016355	ENSG00000213782	DDX47	E4-DBP|HQ0256|MSTP162|RRP3	DEAD-box helicase 47	protein-coding
chr16-280	chr16	30568389	30568525	+	47.5	0.721	Intergenic	MIRb|SINE|MIR	3950	NM_001024683	146542	Hs.301463	NM_145271	ENSG00000229809	ZNF688	-	zinc finger protein 688	protein-coding
chr1-1024	chr1	23951704	23951840	+	47.5	0.603	Intergenic	Intergenic	-8039	NM_017761	55629	Hs.7862	NM_017761	ENSG00000189266	PNRC2	-	proline rich nuclear receptor coactivator 2	protein-coding
chr2-577	chr2	219368893	219369029	+	47.5	0.784	Intergenic	LTR16C|LTR|ERVL	18401	NM_001319118	23549	Hs.258551	NM_012100	ENSG00000123992	DNPEP	ASPEP|DAP	aspartyl aminopeptidase	protein-coding
chrX-98	chrX	53263188	53263324	+	47.5	0.677	intron (NM_001111125, intron 2 of 14)	L3b|LINE|CR1	18358	NM_001243197	23096	Hs.496138	NM_015075	ENSG00000124313	IQSEC2	BRAG1|MRX1|MRX18|MRX78	IQ motif and Sec7 domain 2	protein-coding
chr11-365	chr11	19680268	19680404	+	47.5	0.642	intron (NM_001111018, intron 1 of 37)	intron (NM_001111018, intron 1 of 37)	-32999	NM_145117	89797	Hs.64341	NM_145117	ENSG00000166833	NAV2	HELAD1|POMFIL2|RAINB1|STEERIN2|UNC53H2	neuron navigator 2	protein-coding
chr4-320	chr4	176194055	176194191	+	47.5	0.780	intron (NM_144644, intron 1 of 5)	MER44C|DNA|TcMar-Tigger	1548	NM_144644	132851	Hs.481235	NM_144644	ENSG00000150628	SPATA4	SPEF1B|TSARG2	spermatogenesis associated 4	protein-coding
chr17-529	chr17	16477357	16477493	+	47.5	0.745	intron (NM_207387, intron 1 of 2)	intron (NM_207387, intron 1 of 2)	14766	NM_001113567	388341	Hs.25425	NM_207387	ENSG00000181350	LRRC75A	C17orf76|FAM211A	leucine rich repeat containing 75A	protein-coding
chr2-457	chr2	226915982	226916118	+	47.5	0.778	intron (NM_032276, intron 6 of 6)	MLT1H|LTR|ERVL-MaLR	80095	NM_001167608	84236	Hs.471514	NM_032276	ENSG00000144468	RHBDD1	RRP4	rhomboid domain containing 1	protein-coding
chr20-173	chr20	53899620	53899756	+	47.5	0.635	Intergenic	Intergenic	-23979	NR_002189	391257	Hs.449977	NR_002189		SUMO1P1	PIC1L|UBL2|UBL6	SUMO1 pseudogene 1	pseudo
chr19-328	chr19	24033353	24033489	+	47.5	0.842	promoter-TSS (NM_001278661)	promoter-TSS (NM_001278661)	16	NM_001278677	9534	Hs.434406	NM_004876	ENSG00000213096	ZNF254	BMZF-5|HD-ZNF1|ZNF539|ZNF91L	zinc finger protein 254	protein-coding
chr9-204	chr9	91495549	91495685	+	47.5	0.672	Intergenic	Intergenic	-70991	NM_001290000	4783	Hs.79334	NM_005384	ENSG00000165030	NFIL3	E4BP4|IL3BP1|NF-IL3A|NFIL3A	nuclear factor, interleukin 3 regulated	protein-coding
chr7-212	chr7	47458209	47458345	+	47.5	0.721	intron (NM_022748, intron 4 of 30)	intron (NM_022748, intron 4 of 30)	123867	NM_022748	64759	Hs.520814	NM_022748	ENSG00000136205	TNS3	TEM6|TENS1	tensin 3	protein-coding
chr4-163	chr4	38160575	38160711	+	47.5	0.750	Intergenic	MLT1I|LTR|ERVL-MaLR	40689	NM_001253915	23216	Hs.176503	NM_015173	ENSG00000065882	TBC1D1	TBC|TBC1	TBC1 domain family member 1	protein-coding
chr9-255	chr9	115591724	115591860	+	47.5	0.768	Intergenic	Intergenic	152447	NR_109805	101928775	Hs.522362	NR_109805	ENSG00000228714	LOC101928775	-	uncharacterized LOC101928775	ncRNA
chr2-554	chr2	111946693	111946829	+	47.5	0.687	intron (NM_006343, intron 3 of 18)	intron (NM_006343, intron 3 of 18)	48147	NM_006343	10461	Hs.306178	NM_006343	ENSG00000153208	MERTK	MER|RP38|Tyro12|c-Eyk|c-mer	MER proto-oncogene, tyrosine kinase	protein-coding
chr5-335	chr5	115419984	115420120	+	47.5	0.811	Intergenic	MLT1J|LTR|ERVL-MaLR	-123291	NM_001040440	153733	Hs.436121	NM_152549	ENSG00000164221	CCDC112	MBC1	coiled-coil domain containing 112	protein-coding
chr19-316	chr19	58573425	58573561	+	47.5	0.667	promoter-TSS (NM_198055)	promoter-TSS (NM_198055)	82	NM_003422	7593	Hs.399810	NM_003422	ENSG00000099326	MZF1	MZF-1|MZF1B|ZFP98|ZNF42|ZSCAN6	myeloid zinc finger 1	protein-coding
chr18-165	chr18	50287661	50287797	+	47.5	0.619	5' UTR (NM_014593, exon 1 of 15)	5' UTR (NM_014593, exon 1 of 15)	593	NM_001101654	30827	Hs.180933	NM_014593	ENSG00000154832	CXXC1	2410002I16Rik|5830420C16Rik|CFP1|CGBP|HsT2645|PCCX1|PHF18|SPP1|ZCGPC1|hCGBP	CXXC finger protein 1	protein-coding
chr14-324	chr14	61561937	61562073	+	47.5	0.716	non-coding (NR_110416, exon 4 of 5)	non-coding (NR_110416, exon 4 of 5)	8189	NR_110417	101927780	Hs.254789	NR_110416	ENSG00000250548	LOC101927780	-	uncharacterized LOC101927780	ncRNA
chr2-660	chr2	230974341	230974477	+	47.5	0.774	Intergenic	Intergenic	21623	NR_033879	348761	Hs.404807	NR_033879	ENSG00000238062	SPATA3-AS1	-	SPATA3 antisense RNA 1 (head to head)	ncRNA
chr1-2197	chr1	51261328	51261464	+	47.5	0.820	intron (NM_014372, intron 1 of 2)	intron (NM_014372, intron 1 of 2)	25123	NM_014372	26994	Hs.309641	NM_014372	ENSG00000123091	RNF11	CGI-123|SID1669	ring finger protein 11	protein-coding
chr4-277	chr4	119212599	119212735	+	47.5	0.587	promoter-TSS (NM_019050)	promoter-TSS (NM_019050)	-23	NR_125931	101929762	Hs.570735	NR_125931		LOC101929762	-	uncharacterized LOC101929762	ncRNA
chr10-431	chr10	511129	511265	+	47.5	0.660	intron (NM_014974, intron 1 of 36)	intron (NM_014974, intron 1 of 36)	130581	NR_049884	100847086		NR_049884	ENSG00000263511	MIR5699	mir-5699	microRNA 5699	ncRNA
chr17-437	chr17	18315056	18315192	+	47.5	0.708	promoter-TSS (NM_001320759)	promoter-TSS (NM_001320759)	-32	NM_004618	7156	Hs.592115	NM_004618	ENSG00000177302	TOP3A	TOP3|ZGRF7	topoisomerase (DNA) III alpha	protein-coding
chr12-491	chr12	47881808	47881944	+	47.5	0.691	intron (NM_001017536, intron 2 of 9)	intron (NM_001017536, intron 2 of 9)	23155	NM_001017536	7421	Hs.524368	NM_000376	ENSG00000111424	VDR	NR1I1|PPP1R163	vitamin D (1,25- dihydroxyvitamin D3) receptor	protein-coding
chr4-362	chr4	183504488	183504624	+	47.5	0.625	promoter-TSS (NR_033995)	promoter-TSS (NR_033995)	-41	NR_033995	389247	Hs.385787	NR_033995		LOC389247	-	uncharacterized LOC389247	ncRNA
chr6-281	chr6	27091882	27092018	+	47.5	0.735	Intergenic	Intergenic	40846	NM_021058	8970	Hs.591807	NM_021058	ENSG00000124635	HIST1H2BJ	H2B/r|H2BFR|H2BJ	histone cluster 1 H2B family member j	protein-coding
chr17-663	chr17	45229052	45229188	+	47.5	0.676	intron (NM_005892, intron 1 of 26)	intron (NM_005892, intron 1 of 26)	7195	NM_005892	752	Hs.100217	NM_005892	ENSG00000184922	FMNL1	C17orf1|C17orf1B|FHOD4|FMNL|KW-13	formin like 1	protein-coding
chr6-732	chr6	158850527	158850663	+	47.5	0.746	intron (NR_028496, intron 2 of 2)	intron (NR_028496, intron 2 of 2)	7037	NR_028496	202459	Hs.487035	NM_145303	ENSG00000243775	OSTCP1	DC2L|OSTCL	oligosaccharyltransferase complex subunit pseudogene 1	pseudo
chr4-326	chr4	8515472	8515608	+	47.5	0.694	Intergenic	L2b|LINE|L2	-64697	NR_045511	27201	Hs.740355	NM_080819	ENSG00000155269	GPR78	-	G protein-coupled receptor 78	protein-coding
chr3-400	chr3	129211977	129212113	+	47.5	0.623	Intergenic	Intergenic	-28078	NM_003418	7555	Hs.518249	NM_003418	ENSG00000169714	CNBP	CNBP1|DM2|PROMM|RNF163|ZCCHC22|ZNF9	CCHC-type zinc finger nucleic acid binding protein	protein-coding
chr17-513	chr17	75691530	75691666	+	47.5	0.688	intron (NM_001301855, intron 4 of 11)	intron (NM_001301855, intron 4 of 11)	-24409	NM_001003716	9400	Hs.632229	NM_004259	ENSG00000108469	RECQL5	RECQ5	RecQ like helicase 5	protein-coding
chr19-442	chr19	43753130	43753266	+	47.5	0.651	intron (NM_019108, intron 1 of 13)	intron (NM_019108, intron 1 of 13)	1838	NM_019108	56006	Hs.466875	NM_019108	ENSG00000105771	SMG9	C19orf61|F17127_1|HBMS	SMG9, nonsense mediated mRNA decay factor	protein-coding
chr12-669	chr12	12804638	12804774	+	47.5	0.804	Intergenic	Intergenic	-8640	NM_016355	51202	Hs.719938	NM_016355	ENSG00000213782	DDX47	E4-DBP|HQ0256|MSTP162|RRP3	DEAD-box helicase 47	protein-coding
chr12-629	chr12	26938349	26938485	+	47.5	0.658	promoter-TSS (NM_001171888)	promoter-TSS (NM_001171888)	45	NM_001171887	26127	Hs.591162	NM_015633	ENSG00000111790	FGFR1OP2	HSPC123-like|WIT3.0	FGFR1 oncogene partner 2	protein-coding
chr7-362	chr7	38306228	38306364	+	47.5	0.712	Intergenic	Intergenic	-32649	NM_001003799	445347	Hs.534032	NM_001003799		TARP	CD3G|TCRG|TCRGC1|TCRGC2|TCRGV	TCR gamma alternate reading frame protein	protein-coding
chr12-448	chr12	22102004	22102140	+	47.5	0.641	Intergenic	L1PREC2|LINE|L1	55898	NM_018686	55907	Hs.311346	NM_018686	ENSG00000111726	CMAS	CSS	cytidine monophosphate N-acetylneuraminic acid synthetase	protein-coding
chr4-146	chr4	84691545	84691681	+	47.5	0.732	intron (NM_014991, intron 60 of 67)	intron (NM_014991, intron 60 of 67)	108709	NM_001263	1040	Hs.654899	NM_001263	ENSG00000163624	CDS1	CDS	CDP-diacylglycerol synthase 1	protein-coding
chr7-177	chr7	1028939	1029075	+	47.5	0.764	promoter-TSS (NR_134537)	promoter-TSS (NR_134537)	-575	NR_134537	84310	Hs.653258	NM_032350	ENSG00000146540	C7orf50	YCR016W	chromosome 7 open reading frame 50	protein-coding
chr3-231	chr3	191070397	191070533	+	47.5	0.746	Intergenic	Intergenic	-128776	NM_198184	344901	Hs.526794	NM_198184	ENSG00000188729	OSTN	MUSCLIN	osteocrin	protein-coding
chr8-318	chr8	143609650	143609786	+	47.5	0.761	promoter-TSS (NM_001329866)	promoter-TSS (NM_001329866)	-104	NR_138144	65263	Hs.165186	NM_023078	ENSG00000104524	PYCRL	PYCR3	pyrroline-5-carboxylate reductase-like	protein-coding
chr21-120	chr21	43586094	43586230	+	47.5	0.754	intron (NM_007031, intron 8 of 8)	intron (NM_007031, intron 8 of 8)	23827	NR_106718	102464825		NR_106718	ENSG00000278433	MIR6070	hsa-mir-6070	microRNA 6070	ncRNA
chr4-220	chr4	126850437	126850573	+	47.5	0.821	Intergenic	Intergenic	-782427	NM_015693	27152	Hs.391481	NM_015693	ENSG00000164066	INTU	INT|PDZD6|PDZK6	inturned planar cell polarity protein	protein-coding
chr20-170	chr20	45104911	45105047	+	47.5	0.842	Intergenic	MLT1J|LTR|ERVL-MaLR	-3867	NM_002251	3787	Hs.117780	NM_002251	ENSG00000124134	KCNS1	Kv9.1	potassium voltage-gated channel modifier subfamily S member 1	protein-coding
chr5-1239	chr5	145776187	145776323	+	47.5	0.843	intron (NM_205846, intron 5 of 6)	Tigger7|DNA|TcMar-Tigger	59114	NM_138492	153768	Hs.314261	NM_138492	ENSG00000186314	PRELID2	-	PRELI domain containing 2	protein-coding
chr20-396	chr20	58623966	58624102	+	47.5	0.825	Intergenic	Intergenic	-10738	NR_125359	79160	Hs.280135	NR_125359	ENSG00000268941	LINC01711	-	long intergenic non-protein coding RNA 1711	ncRNA
chr1-1546	chr1	8986342	8986478	+	47.5	0.746	Intergenic	Intergenic	39935	NM_207420	155184	Hs.531239	NM_207420	ENSG00000197241	SLC2A7	GLUT7	solute carrier family 2 member 7	protein-coding
chr17-447	chr17	48194358	48194494	+	47.5	0.686	intron (NM_003726, intron 4 of 12)	intron (NM_003726, intron 4 of 12)	-37915	NR_031607	100302211		NR_031607	ENSG00000221739	MIR1203	MIRN1203|hsa-mir-1203	microRNA 1203	ncRNA
chr17-983	chr17	71189272	71189408	+	47.5	0.723	intron (NR_104152, intron 1 of 3)	intron (NR_104152, intron 1 of 3)	12839	NR_104152	101928165	Hs.407613	NR_104152	ENSG00000260785	CASC17	LINC00600	cancer susceptibility candidate 17 (non-protein coding)	ncRNA
chr5-339	chr5	132498258	132498394	+	47.5	0.593	Intergenic	Intergenic	-7553	NM_002198	3659	Hs.436061	NM_002198	ENSG00000125347	IRF1	IRF-1|MAR	interferon regulatory factor 1	protein-coding
chr10-383	chr10	76382473	76382609	+	47.5	0.608	intron (NR_131178, intron 7 of 7)	intron (NR_131178, intron 7 of 7)	-505503	NR_120655	101929328	Hs.664552	NR_120655	ENSG00000236467	KCNMA1-AS1	-	KCNMA1 antisense RNA 1	ncRNA
chr3-1309	chr3	48609636	48609772	+	47.5	0.870	promoter-TSS (NM_003365)	promoter-TSS (NM_003365)	-39	NM_003365	7384	Hs.119251	NM_003365	ENSG00000010256	UQCRC1	D3S3191|QCR1|UQCR1	ubiquinol-cytochrome c reductase core protein I	protein-coding
chr3-323	chr3	185586010	185586146	+	47.5	0.661	promoter-TSS (NM_021627)	promoter-TSS (NM_021627)	-165	NM_021627	59343	Hs.401388	NM_021627	ENSG00000163904	SENP2	AXAM2|SMT3IP2	SUMO1/sentrin/SMT3 specific peptidase 2	protein-coding
chr2-501	chr2	134918203	134918339	+	47.5	0.729	promoter-TSS (NM_001320748)	promoter-TSS (NM_001320748)	335	NR_036549	100129961	Hs.729028	NR_036549		CCNT2-AS1	-	CCNT2 antisense RNA 1	ncRNA
chr22-158	chr22	37541985	37542121	+	47.5	0.758	Intergenic	Intergenic	-18411	NM_152243	11135	Hs.225356	NM_152243	ENSG00000128283	CDC42EP1	BORG5|CEP1|MSE55	CDC42 effector protein 1	protein-coding
chr22-257	chr22	36577206	36577342	+	47.5	0.877	intron (NM_006078, intron 2 of 3)	intron (NM_006078, intron 2 of 3)	-48044	NM_003753	8664	Hs.55682	NM_003753	ENSG00000100353	EIF3D	EIF3S7|eIF3-p66|eIF3-zeta	eukaryotic translation initiation factor 3 subunit D	protein-coding
chr7-227	chr7	30169300	30169436	+	47.5	0.667	Intergenic	Intergenic	34432	NM_152793	222166	Hs.200100	NM_152793	ENSG00000180354	MTURN	C7orf41|Ells1	maturin, neural progenitor differentiation regulator homolog	protein-coding
chr17-533	chr17	28347333	28347469	+	47.5	0.705	TTS (NM_021137)	TTS (NM_021137)	-10180	NM_152464	147007	Hs.594696	NM_152464	ENSG00000244045	TMEM199	C17orf32|CDG2P|VMA12|VPH2	transmembrane protein 199	protein-coding
chr2-348	chr2	149994493	149994629	+	47.5	0.747	Intergenic	Intergenic	-406745	NM_015702	27249	Hs.5324	NM_015702	ENSG00000168288	MMADHC	C2orf25|CL25022|cblD	methylmalonic aciduria and homocystinuria, cblD type	protein-coding
chrX-75	chrX	19670891	19671027	+	47.5	0.684	promoter-TSS (NM_001184960)	promoter-TSS (NM_001184960)	42	NM_001184960	30011	Hs.726365	NM_031892	ENSG00000147010	SH3KBP1	CD2BP3|CIN85|GIG10|HSB-1|HSB1|MIG18	SH3 domain containing kinase binding protein 1	protein-coding
chr1-1265	chr1	246428686	246428822	+	47.5	0.836	intron (NM_001167740, intron 1 of 11)	MIR|SINE|MIR	-11342	NM_022743	64754	Hs.567571	NM_022743	ENSG00000185420	SMYD3	KMT3E|ZMYND1|ZNFN3A1|bA74P14.1	SET and MYND domain containing 3	protein-coding
chr15-375	chr15	59284097	59284233	+	47.5	0.806	intron (NM_004998, intron 1 of 27)	intron (NM_004998, intron 1 of 27)	77349	NM_033195	92483	Hs.307052	NM_033195	ENSG00000171989	LDHAL6B	LDH6B|LDHAL6|LDHL	lactate dehydrogenase A like 6B	protein-coding
chr1-1568	chr1	26531240	26531376	+	47.5	0.661	intron (NM_002953, intron 1 of 21)	intron (NM_002953, intron 1 of 21)	1550	NM_002953	6195	Hs.149957	NM_002953	ENSG00000117676	RPS6KA1	HU-1|MAPKAPK1A|RSK|RSK1|p90Rsk	ribosomal protein S6 kinase A1	protein-coding
chr10-518	chr10	102056188	102056324	+	47.5	0.818	promoter-TSS (NM_024541)	promoter-TSS (NM_024541)	-81	NM_024541	79591	Hs.16004	NM_024541	ENSG00000120029	C10orf76	-	chromosome 10 open reading frame 76	protein-coding
chr11-262	chr11	19374366	19374502	+	47.5	0.686	intron (NM_001111018, intron 1 of 37)	intron (NM_001111018, intron 1 of 37)	23710	NM_001111018	89797	Hs.64341	NM_145117	ENSG00000166833	NAV2	HELAD1|POMFIL2|RAINB1|STEERIN2|UNC53H2	neuron navigator 2	protein-coding
chr6-343	chr6	22113186	22113322	+	47.5	0.875	intron (NR_015410, intron 9 of 11)	intron (NR_015410, intron 9 of 11)	33939	NR_034143	729177	Hs.730673	NR_034143	ENSG00000260455	NBAT1	CASC14|NBAT-1	neuroblastoma associated transcript 1	ncRNA
chr1-1103	chr1	28112833	28112969	+	47.5	0.702	Intergenic	Intergenic	-24264	NM_001282560	2140	Hs.185774	NM_001990	ENSG00000158161	EYA3	-	EYA transcriptional coactivator and phosphatase 3	protein-coding
chr1-1720	chr1	41152707	41152843	+	47.5	0.818	intron (NM_001031694, intron 3 of 15)	intron (NM_001031694, intron 3 of 15)	8657	NM_001172222	22955	Hs.571874	NM_012236	ENSG00000010803	SCMH1	Scml3	sex comb on midleg homolog 1 (Drosophila)	protein-coding
chr4-436	chr4	113959286	113959422	+	47.5	0.810	intron (NM_024590, intron 1 of 1)	intron (NM_024590, intron 1 of 1)	20368	NM_024590	79642	Hs.22895	NM_024590	ENSG00000180801	ARSJ	-	arylsulfatase family member J	protein-coding
chr12-572	chr12	92146083	92146219	+	47.5	0.636	promoter-TSS (NR_135036)	promoter-TSS (NR_135036)	66	NR_135036	101928617	Hs.434392	NR_135036		LOC101928617	-	uncharacterized LOC101928617	ncRNA
chr10-338	chr10	110336306	110336442	+	47.5	0.709	Intergenic	Intergenic	-31425	NM_005871	10285	Hs.632093	NM_005871	ENSG00000119953	SMNDC1	SMNR|SPF30|TDRD16C	survival motor neuron domain containing 1	protein-coding
chr1-1142	chr1	156725870	156726006	+	47.5	0.814	intron (NM_001303095, intron 2 of 3)	intron (NM_001303095, intron 2 of 3)	2501	NM_001303095	81875	Hs.301904	NM_030980	ENSG00000143319	ISG20L2	HSD38	interferon stimulated exonuclease gene 20 like 2	protein-coding
chr6-141	chr6	43171036	43171172	+	47.5	0.662	promoter-TSS (NM_003131)	promoter-TSS (NM_003131)	-191	NM_003131	6722	Hs.520140	NM_003131	ENSG00000112658	SRF	MCM1	serum response factor	protein-coding
chr12-1064	chr12	3698283	3698419	+	47.5	0.651	intron (NM_032680, intron 3 of 10)	intron (NM_032680, intron 3 of 10)	54849	NM_001144958	84766	Hs.504534	NM_032680	ENSG00000130038	CRACR2A	EFCAB4B	calcium release activated channel regulator 2A	protein-coding
chr14-351	chr14	103801589	103801725	+	47.5	0.827	intron (NM_015316, intron 1 of 16)	intron (NM_015316, intron 1 of 16)	45933	NM_015316	23368	Hs.709297	NM_015316	ENSG00000088808	PPP1R13B	ASPP1|p53BP2-like|p85	protein phosphatase 1 regulatory subunit 13B	protein-coding
chr19-285	chr19	49638094	49638230	+	47.5	0.683	intron (NM_006270, intron 1 of 5)	intron (NM_006270, intron 1 of 5)	1981	NM_006270	6237	Hs.515536	NM_006270	ENSG00000126458	RRAS	-	related RAS viral (r-ras) oncogene homolog	protein-coding
chr11-354	chr11	70482245	70482381	+	47.5	0.800	intron (NR_110766, intron 8 of 8)	intron (NR_110766, intron 8 of 8)	83807	NM_138565	2017	Hs.596164	NM_005231	ENSG00000085733	CTTN	EMS1	cortactin	protein-coding
chr5-332	chr5	77893599	77893735	+	47.5	0.764	intron (NR_105012, intron 1 of 1)	intron (NR_105012, intron 1 of 1)	9011	NR_105012	101929154	Hs.252895	NR_105012		LOC101929154	-	uncharacterized LOC101929154	ncRNA
chr22-149	chr22	20530668	20530804	+	47.5	0.696	intron (NM_001293237, intron 1 of 16)	intron (NM_001293237, intron 1 of 16)	22688	NM_001293237	51586	Hs.517421	NM_015889	ENSG00000099917	MED15	ARC105|CAG7A|CTG7A|PCQAP|TIG-1|TIG1|TNRC7	mediator complex subunit 15	protein-coding
chr22-137	chr22	20904724	20904860	+	47.5	0.827	Intergenic	Intergenic	-12634	NM_005207	1399	Hs.5613	NM_005207	ENSG00000099942	CRKL	-	CRK like proto-oncogene, adaptor protein	protein-coding
chr2-694	chr2	75587986	75588122	+	47.5	0.719	Intergenic	Intergenic	-18332	NM_032181	84141	Hs.302346	NM_032181	ENSG00000115363	EVA1A	FAM176A|TMEM166	eva-1 homolog A, regulator of programmed cell death	protein-coding
chr17-521	chr17	81051300	81051436	+	47.5	0.774	intron (NM_006340, intron 1 of 14)	L2|LINE|L2	16221	NM_006340	10458	Hs.128316	NM_006340	ENSG00000175866	BAIAP2	BAP2|FLAF3|IRSP53	BAI1 associated protein 2	protein-coding
chr13-77	chr13	114065398	114065534	+	47.5	0.662	intron (NM_001320821, intron 2 of 25)	intron (NM_001320821, intron 2 of 25)	12513	NM_001320822	22821	Hs.593075	NM_007368	ENSG00000185989	RASA3	GAP1IP4BP|GAPIII	RAS p21 protein activator 3	protein-coding
chr2-411	chr2	240839354	240839490	+	47.5	0.817	Intergenic	Intergenic	-19114	NM_001330289	547	Hs.516802	NM_004321	ENSG00000130294	KIF1A	ATSV|C2orf20|HSN2C|MRD9|SPG30|UNC104	kinesin family member 1A	protein-coding
chr1-884	chr1	15680245	15680381	+	47.5	0.561	Intergenic	L2|LINE|L2	-4019	NM_015164	23207	Hs.646775	NM_015164	ENSG00000116786	PLEKHM2	SKIP	pleckstrin homology and RUN domain containing M2	protein-coding
chr17-648	chr17	13562213	13562349	+	47.5	0.732	intron (NM_006042, intron 1 of 1)	intron (NM_006042, intron 1 of 1)	-18635	NR_031679	100302287		NR_031679	ENSG00000221698	MIR548H3	MIR548H-3|MIRN548H3|hsa-mir-548h-3	microRNA 548h-3	ncRNA
chr21-136	chr21	44962614	44962750	+	47.5	0.796	intron (NM_058190, intron 3 of 5)	L1ME2z|LINE|L1	22685	NM_001316987	85395	Hs.410830	NM_058190	ENSG00000160256	FAM207A	C21orf70|PRED56	family with sequence similarity 207 member A	protein-coding
chr2-256	chr2	19711565	19711701	+	47.5	0.778	Intergenic	UCON78|DNA|DNA	-157221	NR_033875	400946	Hs.289062	NR_033875	ENSG00000228784	LINC00954	-	long intergenic non-protein coding RNA 954	ncRNA
chr15-343	chr15	92638327	92638463	+	47.5	0.754	intron (NM_207446, intron 1 of 2)	intron (NM_207446, intron 1 of 2)	17406	NM_207446	400451	Hs.27373	NM_207446	ENSG00000185442	FAM174B	-	family with sequence similarity 174 member B	protein-coding
chr17-531	chr17	18026446	18026582	+	47.5	0.649	intron (NM_145691, intron 3 of 7)	intron (NM_145691, intron 3 of 7)	12652	NM_145691	91647	Hs.528889	NM_145691	ENSG00000171953	ATPAF2	ATP12|ATP12p|LP3663|MC5DN1	ATP synthase mitochondrial F1 complex assembly factor 2	protein-coding
chr1-1000	chr1	212161505	212161641	+	47.5	0.768	Intergenic	Intergenic	73163	NR_125982	101929541	Hs.632493	NR_125982	ENSG00000226251	LOC101929541	-	uncharacterized LOC101929541	ncRNA
chr2-267	chr2	86195060	86195196	+	47.5	0.623	intron (NM_006839, intron 1 of 14)	CpG	642	NM_001100169	10989	Hs.148559	NM_006839	ENSG00000132305	IMMT	HMP|MINOS2|Mic60|P87|P87/89|P89|PIG4|PIG52	inner membrane mitochondrial protein	protein-coding
chr15-309	chr15	51132837	51132973	+	47.5	0.712	Intergenic	Intergenic	-27629	NM_207381	388121	Hs.306343	NM_207381	ENSG00000183578	TNFAIP8L3	TIPE3	TNF alpha induced protein 8 like 3	protein-coding
chr8-489	chr8	100559751	100559887	+	47.5	0.754	promoter-TSS (NM_198401)	promoter-TSS (NM_198401)	-33	NM_001270377	157567	Hs.530199	NM_198401	ENSG00000186106	ANKRD46	ANK-S|GENX-115279	ankyrin repeat domain 46	protein-coding
chr7-200	chr7	6009158	6009294	+	47.5	0.700	promoter-TSS (NM_000535)	promoter-TSS (NM_000535)	-25	NM_001326609	7965	Hs.301613	NM_006303	ENSG00000106305	AIMP2	JTV-1|JTV1|P38	aminoacyl tRNA synthetase complex interacting multifunctional protein 2	protein-coding
chr1-1067	chr1	183280019	183280155	+	47.5	0.615	intron (NM_015039, intron 7 of 10)	intron (NM_015039, intron 7 of 10)	24787	NM_170706	23057	Hs.497123	NM_015039	ENSG00000157064	NMNAT2	C1orf15|PNAT2	nicotinamide nucleotide adenylyltransferase 2	protein-coding
chr2-664	chr2	238948581	238948717	+	47.5	0.661	Intergenic	Intergenic	-22380	NR_034162	401039	Hs.516791	NM_001001698	ENSG00000227744	LINC01940	-	long intergenic non-protein coding RNA 1940	ncRNA
chr10-341	chr10	119658391	119658527	+	47.5	0.741	intron (NM_004281, intron 1 of 3)	intron (NM_004281, intron 1 of 3)	7089	NM_004281	9531	Hs.523309	NM_004281	ENSG00000151929	BAG3	BAG-3|BIS|CAIR-1|MFM6	BCL2 associated athanogene 3	protein-coding
chr2-446	chr2	160368027	160368163	+	47.5	0.719	intron (NM_016836, intron 1 of 13)	intron (NM_016836, intron 1 of 13)	39787	NR_039946	100616364		NR_039946	ENSG00000153250	MIR4785	mir-4785	microRNA 4785	ncRNA
chr10-478	chr10	118342260	118342396	+	47.5	0.722	promoter-TSS (NM_001134672)	promoter-TSS (NM_001134672)	-1	NM_022063	63877	Hs.105575	NM_022063	ENSG00000165669	FAM204A	C10orf84|bA319I23.1	family with sequence similarity 204 member A	protein-coding
chr3-355	chr3	138468961	138469097	+	47.5	0.676	intron (NM_001322831, intron 14 of 23)	MIRb|SINE|MIR	34456	NM_031913	83850	Hs.477711	NM_031913	ENSG00000158220	ESYT3	CHR3SYT|E-Syt3|FAM62C	extended synaptotagmin 3	protein-coding
chr3-334	chr3	42804486	42804622	+	47.5	0.750	promoter-TSS (NM_001099668)	promoter-TSS (NM_001099668)	-19	NM_001099669	25994	Hs.593134	NM_014056	ENSG00000181061	HIGD1A	HIG1|RCF1a	HIG1 hypoxia inducible domain family member 1A	protein-coding
chr17-466	chr17	82531697	82531833	+	47.5	0.692	intron (NM_004514, intron 1 of 8)	Tigger3b|DNA|TcMar-Tigger	12047	NM_004514	3607	Hs.591140	NM_004514	ENSG00000141568	FOXK2	ILF|ILF-1|ILF1	forkhead box K2	protein-coding
chr2-748	chr2	240251177	240251313	+	47.5	0.722	Intergenic	Intergenic	-110589	NM_148961	150677	Hs.148586	NM_148961	ENSG00000178602	OTOS	OTOSP	otospiralin	protein-coding
chr16-302	chr16	84687795	84687931	+	47.5	0.719	Intergenic	L2a|LINE|L2	-12086	NR_073577	9100	Hs.136778	NM_005153	ENSG00000103194	USP10	UBPO	ubiquitin specific peptidase 10	protein-coding
chr9-188	chr9	113696129	113696265	+	47.5	0.712	Intergenic	MamTip3|DNA|hAT-Tip100	102043	NM_001276262	5998	Hs.494875	NM_017790	ENSG00000138835	RGS3	C2PA|RGP3	regulator of G-protein signaling 3	protein-coding
chr5-669	chr5	149606095	149606231	+	47.5	0.774	intron (NM_001001669, intron 3 of 12)	intron (NM_001001669, intron 3 of 12)	24591	NM_001001669	389337	Hs.256206	NM_001001669	ENSG00000183111	ARHGEF37	-	Rho guanine nucleotide exchange factor 37	protein-coding
chr16-207	chr16	57764324	57764460	+	47.5	0.656	intron (NM_001318712, intron 9 of 17)	intron (NM_001318712, intron 9 of 17)	7960	NR_106830	102465463		NR_106830	ENSG00000274816	MIR6772	hsa-mir-6772	microRNA 6772	ncRNA
chr2-657	chr2	222959478	222959614	+	47.5	0.742	Intergenic	LTR16A2|LTR|ERVL	-92384	NM_080671	23704	Hs.348522	NM_080671	ENSG00000152049	KCNE4	MIRP3	potassium voltage-gated channel subfamily E regulatory subunit 4	protein-coding
chr16-320	chr16	57447347	57447483	+	47.5	0.780	promoter-TSS (NM_020312)	promoter-TSS (NM_020312)	-10	NM_020312	57017	Hs.513632	NM_020312	ENSG00000088682	COQ9	C16orf49|COQ10D5	coenzyme Q9	protein-coding
chrX-111	chrX	9462999	9463135	+	47.5	0.625	promoter-TSS (NM_001139467)	promoter-TSS (NM_001139467)	-228	NM_001139468	6907	Hs.495656	NM_005647	ENSG00000101849	TBL1X	EBI|SMAP55|TBL1	transducin beta like 1X-linked	protein-coding
chr3-435	chr3	87089710	87089846	+	47.5	0.737	intron (NR_104153, intron 1 of 2)	intron (NR_104153, intron 1 of 2)	498	NR_104153	100846978	Hs.570649	NR_047469	ENSG00000281392	LINC00506	-	long intergenic non-protein coding RNA 506	ncRNA
chr5-402	chr5	38854235	38854371	+	47.5	0.695	intron (NM_003999, intron 1 of 17)	intron (NM_003999, intron 1 of 17)	8304	NM_001323504	9180	Hs.120658	NM_003999	ENSG00000145623	OSMR	IL-31R-beta|IL-31RB|OSMRB|PLCA1	oncostatin M receptor	protein-coding
chr3-359	chr3	152737146	152737282	+	47.5	0.759	Intergenic	LTR16A1|LTR|ERVL	-97479	NM_002563	5028	Hs.79881	NM_002563	ENSG00000169860	P2RY1	P2Y1	purinergic receptor P2Y1	protein-coding
chr16-643	chr16	69311204	69311340	+	47.5	0.681	promoter-TSS (NM_013245)	promoter-TSS (NM_013245)	-112	NM_013245	27183	Hs.128420	NM_013245	ENSG00000132612	VPS4A	SKD1|SKD1A|SKD2|VPS4|VPS4-1	vacuolar protein sorting 4 homolog A	protein-coding
chr21-177	chr21	45427801	45427937	+	47.5	0.821	intron (NM_130445, intron 2 of 42)	intron (NM_130445, intron 2 of 42)	-2799	NR_027498	378832	Hs.517353	NM_199175	ENSG00000183535	COL18A1-AS1	C21orf123|NCRNA00175|PRED80	COL18A1 antisense RNA 1	ncRNA
chr10-365	chr10	103800895	103801031	+	47.5	0.706	intron (NM_014631, intron 2 of 13)	intron (NM_014631, intron 2 of 13)	54184	NR_038940	100505839	Hs.655149	NR_038940	ENSG00000280693	SH3PXD2A-AS1	-	SH3PXD2A antisense RNA 1	ncRNA
chr6-584	chr6	136288890	136289026	+	47.5	0.774	intron (NM_014739, intron 1 of 12)	intron (NM_014739, intron 1 of 12)	893	NM_014739	9774	Hs.486542	NM_014739	ENSG00000029363	BCLAF1	BTF|bK211L9.1	BCL2 associated transcription factor 1	protein-coding
chr1-1594	chr1	85850364	85850500	+	47.5	0.815	intron (NM_152890, intron 37 of 59)	intron (NM_152890, intron 37 of 59)	-141999	NM_017953	54680	Hs.5111	NM_017953	ENSG00000117174	ZNHIT6	BCD1|C1orf181|NY-BR-75	zinc finger HIT-type containing 6	protein-coding
chr4-162	chr4	33716160	33716296	+	47.5	0.786	Intergenic	Intergenic	323665	NR_125902	101928622	Hs.631687	NR_125902	ENSG00000250954	LOC101928622	-	uncharacterized LOC101928622	ncRNA
chr11-324	chr11	96307016	96307152	+	47.5	0.719	intron (NM_032427, intron 1 of 4)	intron (NM_032427, intron 1 of 4)	-34354	NR_036125	100422991		NR_036125	ENSG00000266192	MIR1260B	mir-1260b	microRNA 1260b	ncRNA
chr10-464	chr10	92892457	92892593	+	47.5	0.714	intron (NM_001319200, intron 1 of 17)	MER77|LTR|ERVL	44070	NM_001319195	54536	Hs.655657	NM_019053	ENSG00000138190	EXOC6	EXOC6A|SEC15|SEC15L|SEC15L1|SEC15L3|Sec15p	exocyst complex component 6	protein-coding
chr16-343	chr16	2839008	2839144	+	47.5	0.692	TTS (NR_026864)	TTS (NR_026864)	3675	NR_026864	124221	Hs.434388	NM_178453	ENSG00000172460	PRSS30P	Disp|TMPRSS8|TMPRSS8P	protease, serine, 30 pseudogene	pseudo
chr6-288	chr6	75524459	75524595	+	47.5	0.708	Intergenic	Intergenic	-30613	NM_001300866	27145	Hs.201488	NM_015687	ENSG00000118407	FILIP1	FILIP	filamin A interacting protein 1	protein-coding
chr16-160	chr16	23254480	23254616	+	47.5	0.656	Intergenic	Intergenic	-47722	NM_000336	6338	Hs.414614	NM_000336	ENSG00000168447	SCNN1B	BESC1|ENaCb|ENaCbeta|SCNEB	sodium channel epithelial 1 beta subunit	protein-coding
chr2-413	chr2	1675780	1675916	+	47.5	0.729	intron (NM_012293, intron 8 of 22)	intron (NM_012293, intron 8 of 22)	68699	NM_012293	7837	Hs.332197	NM_012293	ENSG00000130508	PXDN	COPOA|D2S448|D2S448E|MG50|PRG2|PXN|VPO	peroxidasin	protein-coding
chr6-468	chr6	156427453	156427589	+	47.5	0.738	Intergenic	MLT1G1|LTR|ERVL-MaLR	-350334	NM_001346813	57492	Hs.291587	NM_017519	ENSG00000049618	ARID1B	6A3-5|BAF250B|BRIGHT|CSS1|DAN15|ELD/OSA1|MRD12|OSA2|P250R	AT-rich interaction domain 1B	protein-coding
chr5-352	chr5	26942614	26942750	+	47.5	0.879	intron (NM_016279, intron 2 of 11)	LTR108d_Mam|LTR|ERVL	95900	NM_016279	1007	Hs.272212	NM_016279	ENSG00000113100	CDH9	-	cadherin 9	protein-coding
chr7-136	chr7	50826897	50827033	+	47.5	0.672	Intergenic	L1MD3|LINE|L1	-33503	NM_001001555	2887	Hs.164060	NM_005311	ENSG00000106070	GRB10	GRB-IR|Grb-10|IRBP|MEG1|RSS	growth factor receptor bound protein 10	protein-coding
chr3-439	chr3	119973446	119973582	+	47.5	0.742	intron (NM_002093, intron 2 of 11)	MER44D|DNA|TcMar-Tigger	120903	NM_001146156	2932	Hs.445733	NM_002093	ENSG00000082701	GSK3B	-	glycogen synthase kinase 3 beta	protein-coding
chr6-380	chr6	158654599	158654735	+	47.5	0.750	intron (NM_001242395, intron 2 of 15)	MIR|SINE|MIR	4653	NM_001242394	94120	Hs.436977	NM_001009991	ENSG00000164674	SYTL3	SLP3	synaptotagmin like 3	protein-coding
chr3-339	chr3	87855756	87855892	+	47.5	0.818	intron (NM_001322209, intron 2 of 2)	Tigger7|DNA|TcMar-Tigger	62771	NM_001322208	3355	Hs.248136	NM_000866	ENSG00000179097	HTR1F	5-HT-1F|5-HT1F|5HT6|HTR1EL|MR77	5-hydroxytryptamine receptor 1F	protein-coding
chr14-165	chr14	93046112	93046248	+	47.5	0.774	intron (NM_001142593, intron 3 of 10)	intron (NM_001142593, intron 3 of 10)	-21272	NR_002808	319085	Hs.612888	NR_002808	ENSG00000258730	ITPK1-AS1	C14orf85|ITPK1-AS|ITPK1AS|NCRNA00203	ITPK1 antisense RNA 1	ncRNA
chr6-450	chr6	90218330	90218466	+	47.5	0.673	intron (NM_001170794, intron 1 of 6)	intron (NM_001170794, intron 1 of 6)	78510	NM_021813	60468	Hs.269764	NM_021813	ENSG00000112182	BACH2	BTBD25	BTB domain and CNC homolog 2	protein-coding
chrX-69	chrX	108091597	108091733	+	47.5	0.671	promoter-TSS (NM_001321290)	promoter-TSS (NM_001321290)	-2	NM_001321289	115201	Hs.8763	NM_052936	ENSG00000101844	ATG4A	APG4A|AUTL2	autophagy related 4A cysteine peptidase	protein-coding
chr19-283	chr19	46850820	46850956	+	47.5	0.740	promoter-TSS (NM_001301076)	promoter-TSS (NM_001301076)	107	NM_001301078	1175	Hs.119591	NM_004069	ENSG00000042753	AP2S1	AP17|CLAPS2|FBH3|FBHOk|HHC3	adaptor related protein complex 2 sigma 1 subunit	protein-coding
chr6-422	chr6	169702042	169702178	+	47.5	0.721	promoter-TSS (NM_001202550)	promoter-TSS (NM_001202550)	-2	NM_001029863	387263	Hs.591375	NM_001029863	ENSG00000185127	C6orf120	-	chromosome 6 open reading frame 120	protein-coding
chr3-277	chr3	138594361	138594497	+	47.5	0.636	promoter-TSS (NM_001320598)	promoter-TSS (NM_001320598)	-46	NM_001320598	80321	Hs.531962	NM_024491	ENSG00000114107	CEP70	BITE	centrosomal protein 70	protein-coding
chr9-222	chr9	35518280	35518416	+	47.5	0.684	intron (NM_001330740, intron 1 of 10)	intron (NM_001330740, intron 1 of 10)	-20284	NM_001135999	9853	Hs.493796	NM_014806	ENSG00000198853	RUSC2	Iporin	RUN and SH3 domain containing 2	protein-coding
chr1-1429	chr1	37471809	37471945	+	47.5	0.824	intron (NR_038842, intron 1 of 2)	intron (NR_038842, intron 1 of 2)	2566	NR_038842	728431	Hs.380738	NR_038842	ENSG00000233621	LINC01137	-	long intergenic non-protein coding RNA 1137	ncRNA
chr22-175	chr22	45688896	45689032	+	47.5	0.603	intron (NM_001167621, intron 1 of 10)	MamRep137|DNA|TcMar-Tigger	17166	NM_013236	25814	Hs.475125	NM_013236	ENSG00000130638	ATXN10	E46L|HUMEEP|SCA10	ataxin 10	protein-coding
chr1-840	chr1	100631249	100631385	+	47.5	0.696	intron (NR_038914, intron 3 of 4)	L2c|LINE|L2	15687	NR_038914	100128787	Hs.536050	NR_038914		LINC01349	-	long intergenic non-protein coding RNA 1349	ncRNA
chr2-483	chr2	70191077	70191213	+	47.5	0.581	promoter-TSS (NM_017880)	promoter-TSS (NM_017880)	-126	NM_017880	54980	Hs.720049	NM_017880	ENSG00000115998	C2orf42	-	chromosome 2 open reading frame 42	protein-coding
chr15-345	chr15	95247180	95247316	+	47.5	0.685	Intergenic	MLT1H|LTR|ERVL-MaLR	79852	NR_034095	400456	Hs.536404	NR_034095	ENSG00000248441	LINC01197	-	long intergenic non-protein coding RNA 1197	ncRNA
chr4-346	chr4	88600248	88600384	+	47.5	0.808	intron (NM_001271602, intron 2 of 24)	Tigger17|DNA|TcMar-Tigger	7893	NM_001318505	8916	Hs.35804	NM_014606	ENSG00000138641	HERC3	-	HECT and RLD domain containing E3 ubiquitin protein ligase 3	protein-coding
chr12-518	chr12	27984444	27984580	+	47.5	0.831	Intergenic	Intergenic	-12529	NM_198965	5744	Hs.591159	NM_002820	ENSG00000087494	PTHLH	BDE2|HHM|PLP|PTHR|PTHRP	parathyroid hormone like hormone	protein-coding
chr1-799	chr1	6199520	6199656	+	47.5	0.686	promoter-TSS (NM_000983)	promoter-TSS (NM_000983)	31	NM_000983	6146	Hs.515329	NM_000983	ENSG00000116251	RPL22	EAP|HBP15|HBP15/L22|L22	ribosomal protein L22	protein-coding
chr7-130	chr7	1513452	1513588	+	47.5	0.833	Intergenic	Intergenic	-9138	NM_001080453	26173	Hs.532188	NM_001080453	ENSG00000164880	INTS1	INT1|NET28	integrator complex subunit 1	protein-coding
chr1-686	chr1	40531510	40531646	+	47.5	0.650	promoter-TSS (NM_152373)	promoter-TSS (NM_152373)	17	NM_152373	127396	Hs.524767	NM_152373	ENSG00000117010	ZNF684	-	zinc finger protein 684	protein-coding
chr6-449	chr6	82842843	82842979	+	47.5	0.737	Intergenic	AluSz|SINE|Alu	222930	NM_001304437	90025	Hs.148609	NM_198920	ENSG00000118420	UBE3D	C6orf157|H10BH|UBE2CBP|YJR141W	ubiquitin protein ligase E3D	protein-coding
chr5-333	chr5	112737763	112737899	+	47.5	0.850	promoter-TSS (NM_000038)	promoter-TSS (NM_000038)	-28	NM_001127510	324	Hs.158932	NM_000038	ENSG00000134982	APC	BTPS2|DP2|DP2.5|DP3|GS|PPP1R46	APC, WNT signaling pathway regulator	protein-coding
chr9-334	chr9	74760509	74760645	+	47.5	0.726	intron (NM_017662, intron 27 of 38)	L1M4|LINE|L1	126770	NM_001177311	140803	Hs.272225	NM_017662	ENSG00000119121	TRPM6	CHAK2|HMGX|HOMG|HOMG1|HSH	transient receptor potential cation channel subfamily M member 6	protein-coding
chr22-305	chr22	35602303	35602439	+	47.5	0.736	Intergenic	Intergenic	14966	NM_005368	4151	Hs.517586	NM_005368	ENSG00000198125	MB	PVALB|myoglobgin	myoglobin	protein-coding
chr16-583	chr16	57894070	57894206	+	47.5	0.652	intron (NM_001286130, intron 31 of 32)	L1MC4a|LINE|L1	76978	NM_001135639	1258	Hs.147062	NM_001297	ENSG00000070729	CNGB1	CNCG2|CNCG3L|CNCG4|CNG4|CNGB1B|GAR1|GARP|GARP2|RCNC2|RCNCb|RCNCbeta|RP45	cyclic nucleotide gated channel beta 1	protein-coding
chr19-170	chr19	50511367	50511503	+	47.5	0.674	promoter-TSS (NM_001270686)	promoter-TSS (NM_001270686)	-80	NM_001270639	126119	Hs.467151	NM_138334	ENSG00000161677	JOSD2	SBBI54	Josephin domain containing 2	protein-coding
chr1-1007	chr1	235075354	235075490	+	47.5	0.608	Intergenic	Intergenic	-5604	NR_027454	731656	Hs.702477	NR_027454		LINC01348	-	long intergenic non-protein coding RNA 1348	ncRNA
chr2-652	chr2	207423927	207424063	+	47.5	0.754	Intergenic	MLT1H2|LTR|ERVL-MaLR	-105897	NM_134442	1385	Hs.516646	NM_004379	ENSG00000118260	CREB1	CREB|CREB-1	cAMP responsive element binding protein 1	protein-coding
chr10-420	chr10	90179782	90179918	+	47.5	0.703	Intergenic	Intergenic	-222477	NR_110655	101926924	Hs.500498	NR_110655	ENSG00000226159	LINC01375	-	long intergenic non-protein coding RNA 1375	ncRNA
chr3-249	chr3	143071140	143071276	+	47.5	0.657	Intergenic	Intergenic	-48568	NM_004267	9435	Hs.8786	NM_004267	ENSG00000175040	CHST2	C6ST|GST-2|GST2|Gn6ST-1|HEL-S-75|glcNAc6ST-1	carbohydrate sulfotransferase 2	protein-coding
chr14-296	chr14	68951073	68951209	+	47.5	0.585	intron (NM_001102, intron 1 of 20)	intron (NM_001102, intron 1 of 20)	28225	NM_001130004	87	Hs.235750	NM_001102	ENSG00000072110	ACTN1	BDPLT15	actinin alpha 1	protein-coding
chr1-809	chr1	10472516	10472652	+	47.5	0.731	promoter-TSS (NM_213566)	promoter-TSS (NM_213566)	-28	NM_004401	1676	Hs.484782	NM_004401	ENSG00000160049	DFFA	DFF-45|DFF1|ICAD	DNA fragmentation factor subunit alpha	protein-coding
chr22-185	chr22	36365126	36365262	+	47.5	0.764	intron (NM_002473, intron 1 of 40)	intron (NM_002473, intron 1 of 40)	22873	NM_002473	4627	Hs.474751	NM_002473	ENSG00000100345	MYH9	BDPLT6|DFNA17|EPSTS|FTNS|MHA|NMHC-II-A|NMMHC-IIA|NMMHCA	myosin heavy chain 9	protein-coding
chr5-418	chr5	111512644	111512780	+	47.5	0.557	promoter-TSS (NM_001308056)	promoter-TSS (NM_001308056)	-115	NM_001308058	134429	Hs.93842	NM_139164	ENSG00000164211	STARD4	-	StAR related lipid transfer domain containing 4	protein-coding
chr10-417	chr10	68136227	68136363	+	47.5	0.754	intron (NM_001256268, intron 5 of 23)	intron (NM_001256268, intron 5 of 23)	26862	NM_001256268	84665	Hs.55205	NM_032578	ENSG00000138347	MYPN	CMD1DD|CMH22|MYOP|RCM4	myopalladin	protein-coding
chr17-553	chr17	78360126	78360262	+	47.5	0.833	promoter-TSS (NR_110845)	promoter-TSS (NR_110845)	-115	NM_003955	9021	Hs.527973	NM_003955	ENSG00000184557	SOCS3	ATOD4|CIS3|Cish3|SOCS-3|SSI-3|SSI3	suppressor of cytokine signaling 3	protein-coding
chr10-252	chr10	126244187	126244323	+	47.5	0.667	intron (NM_001288973, intron 3 of 22)	intron (NM_001288973, intron 3 of 22)	144303	NM_001288975	8038	Hs.594351	NM_003474	ENSG00000148848	ADAM12	ADAM12-OT1|CAR10|MCMP|MCMPMltna|MLTN|MLTNA	ADAM metallopeptidase domain 12	protein-coding
chr5-577	chr5	65861996	65862132	+	47.5	0.712	Intergenic	Intergenic	-64490	NM_001253701	55914	Hs.591774	NM_018695	ENSG00000112851	ERBIN	ERBB2IP|HEL-S-78|LAP2	erbb2 interacting protein	protein-coding
chr12-650	chr12	98645068	98645204	+	47.5	0.682	promoter-TSS (NM_201612)	promoter-TSS (NM_201612)	-85	NM_201613	121457	Hs.252543	NM_153687	ENSG00000166130	IKBIP	IKIP	IKBKB interacting protein	protein-coding
chr1-861	chr1	201888535	201888671	+	47.5	0.717	promoter-TSS (NR_030775)	promoter-TSS (NR_030775)	-66	NR_030775	149345	Hs.632471	NM_198149	ENSG00000198892	SHISA4	C1orf40|TMEM58	shisa family member 4	protein-coding
chr19-277	chr19	42217897	42218033	+	47.5	0.603	promoter-TSS (NM_001270615)	promoter-TSS (NM_001270615)	-173	NM_133328	162989	Hs.515432	NM_133328	ENSG00000160570	DEDD2	FLAME-3|FLAME3	death effector domain containing 2	protein-coding
chr7-148	chr7	38170054	38170190	+	47.5	0.755	Intergenic	Intergenic	-8084	NM_032016	83930	Hs.309753	NM_032016	ENSG00000010270	STARD3NL	MENTHO	STARD3 N-terminal like	protein-coding
chr3-299	chr3	11136909	11137045	+	47.5	0.667	promoter-TSS (NM_001098213)	promoter-TSS (NM_001098213)	-116	NM_001098213	3269	Hs.1570	NM_000861	ENSG00000196639	HRH1	H1-R|H1R|HH1R|hisH1	histamine receptor H1	protein-coding
chr8-245	chr8	25179735	25179871	+	47.5	0.794	Intergenic	Intergenic	-4920	NM_024940	80005	Hs.195403	NM_024940	ENSG00000147459	DOCK5	-	dedicator of cytokinesis 5	protein-coding
chr12-517	chr12	25386186	25386322	+	47.5	0.625	Intergenic	CpG	-135323	NM_033360	3845	Hs.505033	NM_004985	ENSG00000133703	KRAS	C-K-RAS|CFC2|K-RAS2A|K-RAS2B|K-RAS4A|K-RAS4B|KI-RAS|KRAS1|KRAS2|NS|NS3|RALD|RASK2|c-Ki-ras2	KRAS proto-oncogene, GTPase	protein-coding
chr2-879	chr2	165293815	165293951	+	47.5	0.780	promoter-TSS (NM_021007)	promoter-TSS (NM_021007)	52	NM_021007	6326	Hs.93485	NM_021007	ENSG00000136531	SCN2A	BFIC3|BFIS3|BFNIS|EIEE11|HBA|HBSCI|HBSCII|NAC2|Na(v)1.2|Nav1.2|SCN2A1|SCN2A2	sodium voltage-gated channel alpha subunit 2	protein-coding
chr11-466	chr11	18526872	18527008	+	47.5	0.615	promoter-TSS (NM_006292)	promoter-TSS (NM_006292)	16	NM_006292	7251	Hs.523512	NM_006292	ENSG00000074319	TSG101	TSG10|VPS23	tumor susceptibility 101	protein-coding
chr17-314	chr17	50707936	50708072	+	47.5	0.694	promoter-TSS (NM_052855)	promoter-TSS (NM_052855)	-95	NM_052855	91369	Hs.463426	NM_052855	ENSG00000154945	ANKRD40	-	ankyrin repeat domain 40	protein-coding
chr10-334	chr10	95260721	95260857	+	47.5	0.787	intron (NM_020992, intron 4 of 6)	intron (NM_020992, intron 4 of 6)	30359	NM_020992	9124	Hs.368525	NM_020992	ENSG00000107438	PDLIM1	CLIM1|CLP-36|CLP36|HEL-S-112|hCLIM1	PDZ and LIM domain 1	protein-coding
chr1-668	chr1	8137777	8137913	+	47.5	0.623	Intergenic	L4_C_Mam|LINE|RTE-X	-70827	NR_125998	102724539	Hs.516816	NR_125998	ENSG00000227634	LINC01714	-	long intergenic non-protein coding RNA 1714	ncRNA
chr22-166	chr22	20555368	20555504	+	47.5	0.778	intron (NM_001003891, intron 5 of 17)	intron (NM_001003891, intron 5 of 17)	47388	NM_001293237	51586	Hs.517421	NM_015889	ENSG00000099917	MED15	ARC105|CAG7A|CTG7A|PCQAP|TIG-1|TIG1|TNRC7	mediator complex subunit 15	protein-coding
chr8-269	chr8	29511682	29511818	+	47.5	0.788	Intergenic	LTR16D|LTR|ERVL	-161000	NM_001394	1846	Hs.417962	NM_001394	ENSG00000120875	DUSP4	HVH2|MKP-2|MKP2|TYP	dual specificity phosphatase 4	protein-coding
chr20-324	chr20	49278426	49278562	+	47.5	0.571	promoter-TSS (NM_021035)	promoter-TSS (NM_021035)	-148	NR_036659	441951	Hs.356766	NR_003604	ENSG00000177410	ZFAS1	C20orf199|HSUP1|HSUP2|NCRNA00275|ZNFX1-AS1	ZNFX1 antisense RNA 1	ncRNA
chr17-700	chr17	19897998	19898134	+	47.5	0.676	Intergenic	Intergenic	-30140	NM_001142610	9706	Hs.168762	NM_014683	ENSG00000083290	ULK2	ATG1B|Unc51.2	unc-51 like autophagy activating kinase 2	protein-coding
chr6-275	chr6	15062656	15062792	+	47.5	0.635	Intergenic	MER46C|DNA|TcMar-Tigger	-183251	NM_004973	3720	Hs.269059	NM_004973	ENSG00000008083	JARID2	JMJ	jumonji and AT-rich interaction domain containing 2	protein-coding
chr5-515	chr5	96408320	96408456	+	47.5	0.724	intron (NM_001177875, intron 8 of 13)	intron (NM_001177875, intron 8 of 13)	23771	NM_001177875	5122	Hs.78977	NM_000439	ENSG00000175426	PCSK1	BMIQ12|NEC1|PC1|PC3|SPC3	proprotein convertase subtilisin/kexin type 1	protein-coding
chr17-591	chr17	64623353	64623489	+	47.5	0.733	intron (NM_022739, intron 1 of 18)	intron (NM_022739, intron 1 of 18)	38847	NM_022739	64750	Hs.515011	NM_022739	ENSG00000108854	SMURF2	-	SMAD specific E3 ubiquitin protein ligase 2	protein-coding
chr2-641	chr2	172253329	172253465	+	47.5	0.703	Intergenic	(CA)n|Simple_repeat|Simple_repeat	150391	NR_126376	104326193	Hs.600690	NR_126376	ENSG00000236651	DLX2-AS1	TCONS_00003049	DLX2 antisense RNA 1 (head to head)	ncRNA
chr21-109	chr21	41948169	41948305	+	47.5	0.738	promoter-TSS (NR_132773)	promoter-TSS (NR_132773)	45	NR_132773	106635524		NR_132773		SNORA91	-	small nucleolar RNA, H/ACA box 91	snoRNA
chr1-833	chr1	63662236	63662372	+	47.5	0.677	Intergenic	Intergenic	39088	NM_001172818	5236	Hs.1869	NM_002633	ENSG00000079739	PGM1	CDG1T|GSD14	phosphoglucomutase 1	protein-coding
chr12-677	chr12	50247419	50247555	+	47.5	0.657	intron (NM_016357, intron 2 of 10)	MLT1G1|LTR|ERVL-MaLR	-13275	NR_031625	100302220		NR_031625	ENSG00000221604	MIR1293	MIRN1293|hsa-mir-1293|mir-1293	microRNA 1293	ncRNA
chr19-337	chr19	43562710	43562846	+	47.5	0.746	intron (NM_006297, intron 2 of 16)	intron (NM_006297, intron 2 of 16)	12800	NM_006297	7515	Hs.98493	NM_006297	ENSG00000073050	XRCC1	RCC	X-ray repair cross complementing 1	protein-coding
chr4-389	chr4	119213110	119213246	+	47.5	0.667	promoter-TSS (NR_125931)	promoter-TSS (NR_125931)	-534	NR_125931	101929762	Hs.570735	NR_125931		LOC101929762	-	uncharacterized LOC101929762	ncRNA
chr14-189	chr14	45250309	45250445	+	47.5	0.767	intron (NM_018353, intron 1 of 16)	intron (NM_018353, intron 1 of 16)	3025	NM_018353	55320	Hs.732769	NM_018353	ENSG00000129534	MIS18BP1	C14orf106|HSA242977|KNL2|M18BP1	MIS18 binding protein 1	protein-coding
chr5-361	chr5	91314381	91314517	+	47.5	0.735	promoter-TSS (NR_103548)	promoter-TSS (NR_103548)	-47	NR_103549	100505994	Hs.628363	NR_103548	ENSG00000248323	LUCAT1	SCAL1	lung cancer associated transcript 1 (non-protein coding)	ncRNA
chr20-234	chr20	53893377	53893513	+	47.5	0.721	Intergenic	Intergenic	-17736	NR_002189	391257	Hs.449977	NR_002189		SUMO1P1	PIC1L|UBL2|UBL6	SUMO1 pseudogene 1	pseudo
chr6-534	chr6	2688507	2688643	+	47.5	0.788	intron (NM_001347872, intron 4 of 12)	intron (NM_001347872, intron 4 of 12)	-53972	NR_131168	154386	Hs.680574	NM_152554	ENSG00000164385	LINC01600	C6orf195|bA145H9.2	long intergenic non-protein coding RNA 1600	ncRNA
chr22-204	chr22	21761207	21761343	+	47.5	0.788	3' UTR (NM_002745, exon 9 of 9)	3' UTR (NM_002745, exon 9 of 9)	-25441	NR_130910	29799	Hs.517436	NM_013313	ENSG00000100027	YPEL1	FKSG3	yippee like 1	protein-coding
chr10-667	chr10	78033673	78033809	+	47.5	0.797	promoter-TSS (NM_033022)	promoter-TSS (NM_033022)	-19	NM_001026	6229	Hs.280130	NM_001026	ENSG00000138326	RPS24	DBA3|S24	ribosomal protein S24	protein-coding
chr3-1064	chr3	195959581	195959717	+	47.5	0.978	TTS (NR_003264)	TTS (NR_003264)	30630	NR_003264	255812	Hs.566872	NR_003264	ENSG00000185485	SDHAP1	SDHAL1|SDHALP1	succinate dehydrogenase complex flavoprotein subunit A pseudogene 1	pseudo
chr18-181	chr18	58224156	58224292	+	47.5	0.763	intron (NM_001144966, intron 1 of 29)	intron (NM_001144966, intron 1 of 29)	2702	NM_001144966	23327	Hs.185677	NM_015277	ENSG00000049759	NEDD4L	NEDD4-2|NEDD4.2|PVNH7|RSP5|hNEDD4-2	neural precursor cell expressed, developmentally down-regulated 4-like, E3 ubiquitin protein ligase	protein-coding
chr17-410	chr17	64202705	64202841	+	47.5	0.738	intron (NM_018469, intron 2 of 11)	intron (NM_018469, intron 2 of 11)	27983	NM_001288733	55852	Hs.175414	NM_018469	ENSG00000136478	TEX2	HT008|TMEM96	testis expressed 2	protein-coding
chr2-438	chr2	96251750	96251886	+	47.5	0.611	3' UTR (NM_001193304, exon 4 of 4)	3' UTR (NM_001193304, exon 4 of 4)	14195	NM_017849	55654	Hs.164303	NM_017849	ENSG00000135956	TMEM127	-	transmembrane protein 127	protein-coding
chr12-1089	chr12	58541424	58541560	+	47.5	0.898	Intergenic	Intergenic	-50210	NR_126341	100506869	Hs.290456	NR_126341	ENSG00000258231	LOC100506869	-	uncharacterized LOC100506869	ncRNA
chr4-303	chr4	54746356	54746492	+	47.5	0.667	Intergenic	Intergenic	88496	NM_001093772	3815	Hs.479754	NM_000222	ENSG00000157404	KIT	C-Kit|CD117|PBT|SCFR	KIT proto-oncogene receptor tyrosine kinase	protein-coding
chr3-318	chr3	172130023	172130159	+	47.5	0.700	intron (NM_001135095, intron 2 of 25)	intron (NM_001135095, intron 2 of 25)	89537	NM_001135095	64778	Hs.744888	NM_022763	ENSG00000075420	FNDC3B	FAD104|PRO4979|YVTM2421	fibronectin type III domain containing 3B	protein-coding
chr12-822	chr12	122400532	122400668	+	47.5	0.697	TTS (NR_045382)	TTS (NR_045382)	5058	NR_045382	100507066	Hs.624253	NR_045382		CLIP1-AS1	-	CLIP1 antisense RNA 1	ncRNA
chr3-180	chr3	12679552	12679688	+	47.5	0.697	Intergenic	MLT1G1|LTR|ERVL-MaLR	-15419	NM_002880	5894	Hs.159130	NM_002880	ENSG00000132155	RAF1	CMD1NN|CRAF|NS5|Raf-1|c-Raf	Raf-1 proto-oncogene, serine/threonine kinase	protein-coding
chr17-536	chr17	38591940	38592076	+	47.5	0.754	intron (NM_025248, intron 1 of 18)	intron (NM_025248, intron 1 of 18)	13922	NM_025248	80725	Hs.448872	NM_025248	ENSG00000277363	SRCIN1	P140|SNIP	SRC kinase signaling inhibitor 1	protein-coding
chr15-255	chr15	64866145	64866281	+	47.5	0.733	3' UTR (NM_001195059, exon 5 of 5)	3' UTR (NM_001195059, exon 5 of 5)	24330	NM_025201	80301	Hs.709337	NM_025201	ENSG00000241839	PLEKHO2	PLEKHQ1|PP1628|pp9099	pleckstrin homology domain containing O2	protein-coding
chr5-841	chr5	77133233	77133369	+	47.5	0.794	intron (NR_024398, intron 3 of 3)	MLT1H2|LTR|ERVL-MaLR	-46055	NM_032367	84327	Hs.584988	NM_032367	ENSG00000132846	ZBED3	-	zinc finger BED-type containing 3	protein-coding
chr2-955	chr2	121363736	121363872	+	47.5	0.789	intron (NM_001142274, intron 34 of 37)	intron (NM_001142274, intron 34 of 37)	-78602	NM_014553	29842	Hs.156471	NM_014553	ENSG00000115112	TFCP2L1	CRTR1|LBP-9|LBP9	transcription factor CP2 like 1	protein-coding
chr17-493	chr17	45425789	45425925	+	47.5	0.683	promoter-TSS (NM_199282)	promoter-TSS (NM_199282)	-211	NM_199282	201176	Hs.205326	NM_174919	ENSG00000159314	ARHGAP27	CAMGAP1|PP905|SH3D20|SH3P20	Rho GTPase activating protein 27	protein-coding
chr17-662	chr17	44279802	44279938	+	47.5	0.825	Intergenic	Intergenic	-11736	NM_000342	6521	Hs.210751	NM_000342	ENSG00000004939	SLC4A1	AE1|BND3|CD233|CHC|DI|EMPB3|EPB3|FR|RTA1A|SAO|SPH4|SW|WD|WD1|WR	solute carrier family 4 member 1 (Diego blood group)	protein-coding
chr7-368	chr7	66100180	66100316	+	47.5	0.684	Intergenic	Intergenic	-14570	NM_001142414	27297	Hs.300684	NM_014478	ENSG00000241258	CRCP	CGRP-RCP|CGRPRCP|RCP|RCP9	CGRP receptor component	protein-coding
chr6-251	chr6	30213368	30213504	+	47.5	0.587	promoter-TSS (NM_001242783)	promoter-TSS (NM_001242783)	58	NM_001242783	7726	Hs.485041	NM_003449	ENSG00000234127	TRIM26	AFP|RNF95|ZNF173	tripartite motif containing 26	protein-coding
chr1-998	chr1	205493379	205493515	+	47.5	0.808	Intergenic	Intergenic	-11109	NM_212503	5129	Hs.445402	NM_002596	ENSG00000117266	CDK18	PCTAIRE|PCTAIRE3|PCTK3	cyclin dependent kinase 18	protein-coding
chr19-196	chr19	3971234	3971370	+	47.5	0.758	promoter-TSS (NM_001348)	promoter-TSS (NM_001348)	-179	NM_001348	1613	Hs.631844	NM_001348	ENSG00000167657	DAPK3	DLK|ZIP|ZIPK	death associated protein kinase 3	protein-coding
chr20-182	chr20	33686488	33686624	+	47.5	0.726	promoter-TSS (NM_005225)	promoter-TSS (NM_005225)	-152	NM_005225	1869	Hs.654393	NM_005225	ENSG00000101412	E2F1	E2F-1|RBAP1|RBBP3|RBP3	E2F transcription factor 1	protein-coding
chr1-818	chr1	27540434	27540570	+	47.5	0.615	intron (NM_001029882, intron 6 of 6)	intron (NM_001029882, intron 6 of 6)	-50315	NM_001201404	10163	Hs.469244	NM_006990	ENSG00000158195	WASF2	IMD2|SCAR2|WASF4|WAVE2|dJ393P12.2	WAS protein family member 2	protein-coding
chr14-272	chr14	65131488	65131624	+	47.5	0.667	Intergenic	Intergenic	-28861	NR_073137	4149	Hs.285354	NM_002382	ENSG00000125952	MAX	bHLHd4	MYC associated factor X	protein-coding
chr10-460	chr10	82982221	82982357	+	47.5	0.565	intron (NM_001165972, intron 8 of 8)	intron (NM_001165972, intron 8 of 8)	694800	NR_134317	105378397	Hs.147725	NR_134317		LOC105378397	-	uncharacterized LOC105378397	ncRNA
chr4-148	chr4	107801764	107801900	+	47.5	0.714	Intergenic	MLT1J1|LTR|ERVL-MaLR	-22733	NM_001136258	166929	Hs.595423	NM_152621	ENSG00000164023	SGMS2	SMS2	sphingomyelin synthase 2	protein-coding
chr1-1021	chr1	21765130	21765266	+	47.5	0.702	intron (NM_001330394, intron 1 of 25)	intron (NM_001330394, intron 1 of 25)	17997	NM_001032730	84196	Hs.467524	NM_032236	ENSG00000090686	USP48	RAP1GA1|USP31	ubiquitin specific peptidase 48	protein-coding
chr3-222	chr3	172513658	172513794	+	46.5	0.704	intron (NM_003810, intron 2 of 4)	Tigger16b|DNA|TcMar-Tigger	9749	NM_001190943	8743	Hs.478275	NM_003810	ENSG00000121858	TNFSF10	APO2L|Apo-2L|CD253|TL2|TNLG6A|TRAIL	tumor necrosis factor superfamily member 10	protein-coding
chr2-689	chr2	68467449	68467585	+	46.5	0.574	promoter-TSS (NM_001024680)	promoter-TSS (NM_001024680)	-42	NM_173545	200558	Hs.720369	NM_173545	ENSG00000169621	APLF	APFL|C2orf13|PALF|Xip1|ZCCHH1	aprataxin and PNKP like factor	protein-coding
chr2-906	chr2	11187255	11187391	+	46.5	0.833	intron (NM_001321643, intron 32 of 32)	Tigger7|DNA|TcMar-Tigger	31951	NM_001282712	130814	Hs.274415	NM_152391	ENSG00000162976	PQLC3	C2orf22	PQ loop repeat containing 3	protein-coding
chr11-191	chr11	47176867	47177003	+	46.5	0.661	TTS (NM_001184975)	TTS (NM_001184975)	190	NM_001242832	84364	Hs.436204	NM_032389	ENSG00000149182	ARFGAP2	IRZ|NBLA10535|ZFP289|ZNF289	ADP ribosylation factor GTPase activating protein 2	protein-coding
chr1-883	chr1	12434356	12434492	+	46.5	0.736	intron (NM_018156, intron 64 of 68)	intron (NM_018156, intron 64 of 68)	-72822	NR_003025	677885	Hs.658450	NR_003025	ENSG00000239149	SNORA59A	ACA59	small nucleolar RNA, H/ACA box 59A	snoRNA
chr4-213	chr4	73917290	73917426	+	46.5	0.767	Intergenic	Intergenic	47966	NR_046035	2919	Hs.789	NM_001511	ENSG00000163739	CXCL1	FSP|GRO1|GROa|MGSA|MGSA-a|NAP-3|SCYB1	C-X-C motif chemokine ligand 1	protein-coding
chr21-130	chr21	33976682	33976818	+	46.5	0.750	non-coding (NR_134561, exon 2 of 2)	non-coding (NR_134561, exon 2 of 2)	368	NR_134561	101928126	Hs.436879	NR_134561		LOC101928126	-	uncharacterized LOC101928126	ncRNA
chr2-265	chr2	73926794	73926930	+	46.5	0.821	promoter-TSS (NR_134894)	promoter-TSS (NR_134894)	36	NR_134897	1716	Hs.469022	NM_001929	ENSG00000114956	DGUOK	MTDPS3|NCPH|PEOB4|dGK	deoxyguanosine kinase	protein-coding
chr5-395	chr5	32174229	32174365	+	46.5	0.644	promoter-TSS (NM_022130)	promoter-TSS (NM_022130)	22	NM_022130	64083	Hs.408909	NM_022130	ENSG00000113384	GOLPH3	GOPP1|GPP34|MIDAS|Vps74	golgi phosphoprotein 3	protein-coding
chr11-344	chr11	58578098	58578234	+	46.5	0.646	promoter-TSS (NM_001143995)	promoter-TSS (NM_001143995)	73	NM_001143995	9404	Hs.125474	NM_004811	ENSG00000110031	LPXN	LDPL	leupaxin	protein-coding
chr10-424	chr10	100186054	100186190	+	46.5	0.695	promoter-TSS (NM_006459)	promoter-TSS (NM_006459)	-65	NM_001347858	10613	Hs.150087	NM_006459	ENSG00000107566	ERLIN1	C10orf69|Erlin-1|KE04|KEO4|SPFH1|SPG62	ER lipid raft associated 1	protein-coding
chr12-578	chr12	124480507	124480643	+	46.5	0.672	intron (NM_001077261, intron 5 of 47)	intron (NM_001077261, intron 5 of 47)	86889	NM_006312	9612	Hs.137510	NM_006312	ENSG00000196498	NCOR2	CTG26|N-CoR2|SMAP270|SMRT|SMRTE|SMRTE-tau|TNRC14|TRAC|TRAC-1|TRAC1	nuclear receptor corepressor 2	protein-coding
chr9-199	chr9	70419153	70419289	+	46.5	0.672	Intergenic	CpG	-4564	NM_001206	687	Hs.150557	NM_001206	ENSG00000119138	KLF9	BTEB|BTEB1	Kruppel like factor 9	protein-coding
chr22-122	chr22	42844884	42845020	+	46.5	0.782	intron (NM_014570, intron 2 of 15)	intron (NM_014570, intron 2 of 15)	12450	NM_001142293	26286	Hs.685225	NM_014570	ENSG00000242247	ARFGAP3	ARFGAP1	ADP ribosylation factor GTPase activating protein 3	protein-coding
chr1-1395	chr1	2494368	2494504	+	46.5	0.722	intron (NM_001303012, intron 11 of 21)	intron (NM_001303012, intron 11 of 21)	18121	NM_014638	9651	Hs.170156	NM_014638	ENSG00000149527	PLCH2	PLC-L4|PLC-eta2|PLCL4|PLCeta2	phospholipase C eta 2	protein-coding
chr2-561	chr2	159124758	159124894	+	46.5	0.681	intron (NM_033394, intron 4 of 26)	AluJb|SINE|Alu	-62009	NR_106948	102465535		NR_106948	ENSG00000275141	MIR6888	hsa-mir-6888	microRNA 6888	ncRNA
chr1-1033	chr1	54200015	54200151	+	46.5	0.754	promoter-TSS (NM_001031672)	promoter-TSS (NM_001031672)	-10	NM_001031672	606495	Hs.591426	NM_001031672	ENSG00000215883	CYB5RL	-	cytochrome b5 reductase like	protein-coding
chr11-260	chr11	12224652	12224788	+	46.5	0.804	exon (NM_001282663, exon 13 of 28)	exon (NM_001282663, exon 13 of 28)	61037	NR_106739	102466906		NR_106739	ENSG00000275373	MIR6124	hsa-mir-6124	microRNA 6124	ncRNA
chr1-1172	chr1	246139889	246140025	+	46.5	0.810	intron (NM_001167740, intron 5 of 11)	intron (NM_001167740, intron 5 of 11)	277455	NM_022743	64754	Hs.567571	NM_022743	ENSG00000185420	SMYD3	KMT3E|ZMYND1|ZNFN3A1|bA74P14.1	SET and MYND domain containing 3	protein-coding
chr7-487	chr7	17696621	17696757	+	46.5	0.788	Intergenic	Intergenic	-137780	NR_110013	101927630	Hs.583400	NR_110013	ENSG00000236039	LOC101927630	-	uncharacterized LOC101927630	ncRNA
chr8-277	chr8	95801939	95802075	+	46.5	0.793	intron (NR_038202, intron 4 of 4)	intron (NR_038202, intron 4 of 4)	146341	NR_036611	100500773	Hs.741582	NR_036611		LOC100500773	-	serine and arginine rich splicing factor 3 pseudogene	pseudo
chr11-486	chr11	64121709	64121845	+	46.5	0.793	intron (NM_014067, intron 3 of 10)	intron (NM_014067, intron 3 of 10)	17887	NM_013280	23769	Hs.584876	NM_013280	ENSG00000126500	FLRT1	SPG68	fibronectin leucine rich transmembrane protein 1	protein-coding
chr2-581	chr2	227466331	227466467	+	46.5	0.721	Intergenic	Intergenic	-5733	NR_049888	100847081		NR_049888		MIR5703	mir-5703	microRNA 5703	ncRNA
chr9-418	chr9	98848640	98848776	+	46.5	0.700	intron (NM_024642, intron 9 of 9)	Tigger16a|DNA|TcMar-Tigger	41009	NM_024642	79695	Hs.47099	NM_024642	ENSG00000119514	GALNT12	CRCS1|GalNAc-T12	polypeptide N-acetylgalactosaminyltransferase 12	protein-coding
chr2-479	chr2	55843269	55843405	+	46.5	0.716	Intergenic	Intergenic	80826	NM_001039349	2202	Hs.76224	NM_004105	ENSG00000115380	EFEMP1	DHRD|DRAD|FBLN3|FBNL|FIBL-3|MLVT|MTLV|S1-5	EGF containing fibulin like extracellular matrix protein 1	protein-coding
chr11-299	chr11	43311907	43312043	+	46.5	0.700	promoter-TSS (NM_001142930)	promoter-TSS (NM_001142930)	20	NM_006595	8539	Hs.435771	NM_006595	ENSG00000166181	API5	AAC-11|AAC11	apoptosis inhibitor 5	protein-coding
chr22-171	chr22	37512583	37512719	+	46.5	0.770	intron (NM_014550, intron 3 of 19)	intron (NM_014550, intron 3 of 19)	6552	NM_014550	29775	Hs.57973	NM_014550	ENSG00000100065	CARD10	BIMP1|CARMA3	caspase recruitment domain family member 10	protein-coding
chr16-243	chr16	19067447	19067583	+	46.5	0.683	promoter-TSS (NR_119382)	promoter-TSS (NR_119382)	-32	NR_119382	102723385	Hs.569608	NR_119379	ENSG00000261465	LOC102723385	-	uncharacterized LOC102723385	ncRNA
chr5-717	chr5	141619202	141619338	+	46.5	0.619	promoter-TSS (NM_001314007)	promoter-TSS (NM_001314007)	-215	NM_005219	1729	Hs.529451	NM_005219	ENSG00000131504	DIAPH1	DFNA1|DIA1|DRF1|LFHL1|SCBMS|hDIA1	diaphanous related formin 1	protein-coding
chr2-659	chr2	226185971	226186107	+	46.5	0.616	Intergenic	Intergenic	43245	NR_046102	646736	Hs.712836	NR_046102		LOC646736	-	uncharacterized LOC646736	ncRNA
chr20-276	chr20	57748625	57748761	+	46.5	0.782	Intergenic	Intergenic	-37157	NM_199171	56937	Hs.517155	NM_020182	ENSG00000124225	PMEPA1	STAG1|TMEPAI	prostate transmembrane protein, androgen induced 1	protein-coding
chr2-508	chr2	197804462	197804598	+	46.5	0.830	promoter-TSS (NM_006226)	promoter-TSS (NM_006226)	-172	NM_006226	5334	Hs.153322	NM_006226	ENSG00000115896	PLCL1	PLCE|PLCL|PLDL1|PPP1R127|PRIP	phospholipase C like 1	protein-coding
chr5-441	chr5	32852579	32852715	+	46.5	0.707	Intergenic	Intergenic	-94796	NR_033832	340113	Hs.434404	NR_033832	ENSG00000248279	LINC02120	-	long intergenic non-protein coding RNA 2120	ncRNA
chr1-1052	chr1	151547224	151547360	+	46.5	0.667	intron (NM_001126337, intron 1 of 11)	intron (NM_001126337, intron 1 of 11)	1496	NR_030280	693139		NR_030280	ENSG00000207606	MIR554	MIRN554|hsa-mir-554	microRNA 554	ncRNA
chr2-1027	chr2	54520807	54520943	+	46.5	0.673	intron (NM_003128, intron 1 of 35)	intron (NM_003128, intron 1 of 35)	-8347	NR_002229	56969	Hs.657366	NM_020217		RPL23AP32	RPL23A_9_220	ribosomal protein L23a pseudogene 32	pseudo
chr18-271	chr18	48153657	48153793	+	46.5	0.827	intron (NM_001318841, intron 3 of 4)	intron (NM_001318841, intron 3 of 4)	-16416	NM_001039360	201501	Hs.515388	NM_001039360	ENSG00000184828	ZBTB7C	APM-1|APM1|ZBTB36|ZNF857C	zinc finger and BTB domain containing 7C	protein-coding
chr2-705	chr2	109125727	109125863	+	46.5	0.791	Intergenic	Intergenic	-3746	NM_001099289	344558	Hs.171244	NM_001099289	ENSG00000172985	SH3RF3	POSH2|SH3MD4	SH3 domain containing ring finger 3	protein-coding
chr18-131	chr18	62979378	62979514	+	46.5	0.845	3' UTR (NM_194449, exon 17 of 17)	3' UTR (NM_194449, exon 17 of 17)	264007	NM_194449	23239	Hs.465337	NM_194449	ENSG00000081913	PHLPP1	PHLPP|PLEKHE1|PPM3A|SCOP	PH domain and leucine rich repeat protein phosphatase 1	protein-coding
chr16-179	chr16	11797315	11797451	+	46.5	0.594	promoter-TSS (NM_014153)	promoter-TSS (NM_014153)	-125	NM_014153	29066	Hs.371856	NM_014153	ENSG00000122299	ZC3H7A	HSPC055|ZC3H7|ZC3HDC7	zinc finger CCCH-type containing 7A	protein-coding
chr19-362	chr19	34733805	34733941	+	46.5	0.660	promoter-TSS (NM_001029997)	promoter-TSS (NM_001029997)	-702	NM_001029997	339318	Hs.720472	NM_001029997	ENSG00000197841	ZNF181	HHZ181	zinc finger protein 181	protein-coding
chr5-674	chr5	169977201	169977337	+	46.5	0.729	intron (NM_001346304, intron 1 of 3)	intron (NM_001346304, intron 1 of 3)	3488	NM_001346304	100131897	Hs.721917	NM_001129891	ENSG00000204767	FAM196B	C5orf57	family with sequence similarity 196 member B	protein-coding
chr17-623	chr17	57935187	57935323	+	46.5	0.742	intron (NM_001271875, intron 1 of 10)	Tigger19b|DNA|TcMar-Tigger	20068	NM_001271875	404093	Hs.46679	NM_001271875	ENSG00000180891	CUEDC1	-	CUE domain containing 1	protein-coding
chr15-533	chr15	67414199	67414335	+	46.5	0.755	intron (NR_040052, intron 5 of 5)	intron (NR_040052, intron 5 of 5)	106706	NR_040055	100506686	Hs.656245	NR_040051	ENSG00000259673	IQCH-AS1	-	IQCH antisense RNA 1	ncRNA
chr6-365	chr6	117441103	117441239	+	46.5	0.516	Intergenic	MIR|SINE|MIR	-15316	NM_002944	6098	Hs.1041	NM_002944	ENSG00000047936	ROS1	MCF3|ROS|c-ros-1	ROS proto-oncogene 1, receptor tyrosine kinase	protein-coding
chr20-272	chr20	50541070	50541206	+	46.5	0.662	intron (NM_001278618, intron 1 of 8)	intron (NM_001278618, intron 1 of 8)	30817	NM_001278618	5770	Hs.417549	NM_002827	ENSG00000196396	PTPN1	PTP1B	protein tyrosine phosphatase, non-receptor type 1	protein-coding
chr3-233	chr3	197960009	197960145	+	46.5	0.688	promoter-TSS (NM_001323028)	promoter-TSS (NM_001323028)	-58	NM_032263	84223	Hs.591675	NM_032263	ENSG00000114473	IQCG	CFAP122|DRC9	IQ motif containing G	protein-coding
chr13-90	chr13	113837818	113837954	+	46.5	0.827	intron (NM_000820, intron 6 of 14)	intron (NM_000820, intron 6 of 14)	22276	NR_044995	650669	Hs.369201	NM_001039799		GAS6-AS1	-	GAS6 antisense RNA 1	ncRNA
chr20-231	chr20	47146902	47147038	+	46.5	0.729	intron (NM_005244, intron 10 of 15)	L2a|LINE|L2	-19997	NR_037410	100500814		NR_037410	ENSG00000264901	MIR3616	mir-3616	microRNA 3616	ncRNA
chr11-304	chr11	62539339	62539475	+	46.5	0.821	intron (NM_001620, intron 1 of 4)	intron (NM_001620, intron 1 of 4)	6280	NM_001346446	79026	Hs.502756	NM_001620	ENSG00000124942	AHNAK	AHNAKRS|PM227	AHNAK nucleoprotein	protein-coding
chr14-295	chr14	68544319	68544455	+	46.5	0.742	intron (NM_001321818, intron 10 of 10)	AmnSINE1|SINE|5S-Deu-L2	84400	NR_135816	100996664		NR_135816		LOC100996664	-	uncharacterized LOC100996664	ncRNA
chr10-307	chr10	133373337	133373473	+	46.5	0.741	promoter-TSS (NM_004092)	promoter-TSS (NM_004092)	-1	NM_004092	1892	Hs.76394	NM_004092	ENSG00000127884	ECHS1	ECHS1D|SCEH	enoyl-CoA hydratase, short chain 1	protein-coding
chr17-565	chr17	17042265	17042401	+	46.5	0.704	promoter-TSS (NM_015134)	promoter-TSS (NM_015134)	-427	NM_201274	23164	Hs.462341	NM_015134	ENSG00000133030	MPRIP	M-RIP|MRIP|RHOIP3|RIP3|p116Rip	myosin phosphatase Rho interacting protein	protein-coding
chr8-568	chr8	125219377	125219513	+	46.5	0.849	intron (NM_173685, intron 5 of 7)	intron (NM_173685, intron 5 of 7)	127604	NM_173685	286053	Hs.388297	NM_173685	ENSG00000156831	NSMCE2	C8orf36|MMS21|NSE2|ZMIZ7	NSE2/MMS21 homolog, SMC5-SMC6 complex SUMO ligase	protein-coding
chr1-967	chr1	62230884	62231020	+	46.5	0.656	Intergenic	Intergenic	36150	NM_019079	54596	Hs.685462	NM_019079	ENSG00000240563	L1TD1	ECAT11	LINE1 type transposase domain containing 1	protein-coding
chr3-760	chr3	120623513	120623649	+	46.5	0.750	Intergenic	LTR10F|LTR|ERV1	27300	NM_001168331	4710	Hs.304613	NM_004547	ENSG00000065518	NDUFB4	B15|CI-B15	NADH:ubiquinone oxidoreductase subunit B4	protein-coding
chr5-634	chr5	53249647	53249783	+	46.5	0.824	Intergenic	Intergenic	139873	NR_104654	257396	Hs.12326	NR_034107	ENSG00000247796	LOC257396	-	uncharacterized LOC257396	ncRNA
chr14-209	chr14	23071567	23071703	+	46.5	0.745	promoter-TSS (NM_001164817)	promoter-TSS (NM_001164817)	-65	NM_001164817	22985	Hs.124490	NM_014977	ENSG00000100813	ACIN1	ACINUS|ACN|fSAP152	apoptotic chromatin condensation inducer 1	protein-coding
chr20-239	chr20	14384526	14384662	+	46.5	0.778	intron (NM_080676, intron 3 of 16)	intron (NM_080676, intron 3 of 16)	-46927	NM_013281	23767	Hs.41296	NM_013281	ENSG00000125848	FLRT3	HH21	fibronectin leucine rich transmembrane protein 3	protein-coding
chr12-575	chr12	108732126	108732262	+	46.5	0.690	promoter-TSS (NM_014325)	promoter-TSS (NM_014325)	-644	NM_014325	23603	Hs.330384	NM_014325	ENSG00000110880	CORO1C	HCRNN4	coronin 1C	protein-coding
chr1-1338	chr1	109877391	109877527	+	46.5	0.731	Intergenic	Intergenic	-33152	NM_000757	1435	Hs.173894	NM_000757	ENSG00000184371	CSF1	CSF-1|MCSF	colony stimulating factor 1	protein-coding
chr17-745	chr17	6651567	6651703	+	46.5	0.743	promoter-TSS (NM_016060)	promoter-TSS (NM_016060)	-1	NM_016060	51003	Hs.567493	NM_016060	ENSG00000108590	MED31	3110004H13Rik|CGI-125|Soh1	mediator complex subunit 31	protein-coding
chr10-416	chr10	49475037	49475173	+	46.5	0.750	intron (NM_001346440, intron 12 of 20)	MER33|DNA|hAT-Charlie	49176	NM_170753	267004	Hs.49063	NM_170753	ENSG00000243251	PGBD3	-	piggyBac transposable element derived 3	protein-coding
chr15-308	chr15	48582498	48582634	+	46.5	0.679	intron (NM_000138, intron 6 of 65)	intron (NM_000138, intron 6 of 65)	63222	NM_000138	2200	Hs.591133	NM_000138	ENSG00000166147	FBN1	ACMICD|ECTOL1|FBN|GPHYSD2|MASS|MFLS|MFS1|OCTD|SGS|SSKS|WMS|WMS2	fibrillin 1	protein-coding
chr11-337	chr11	12176062	12176198	+	46.5	0.760	intron (NR_144420, intron 3 of 27)	L4_C_Mam|LINE|RTE-X	12447	NR_106739	102466906		NR_106739	ENSG00000275373	MIR6124	hsa-mir-6124	microRNA 6124	ncRNA
chr12-706	chr12	100200667	100200803	+	46.5	0.759	promoter-TSS (NR_048568)	promoter-TSS (NR_048568)	-42	NR_048568	64431	Hs.115088	NM_022496	ENSG00000075089	ACTR6	ARP6|CDA12|HSPC281|MSTP136|hARP6|hARPX	ARP6 actin-related protein 6 homolog	protein-coding
chr5-930	chr5	116032247	116032383	+	46.5	0.830	Intergenic	Tigger7|DNA|TcMar-Tigger	-19151	NM_001195581	644100	Hs.98288	NM_001195581	ENSG00000268223	ARL14EPL	-	ADP ribosylation factor like GTPase 14 effector protein like	protein-coding
chr6-316	chr6	47242590	47242726	+	46.5	0.887	intron (NM_014452, intron 4 of 5)	intron (NM_014452, intron 4 of 5)	67289	NM_014452	27242	Hs.443577	NM_014452	ENSG00000146072	TNFRSF21	BM-018|CD358|DR6	TNF receptor superfamily member 21	protein-coding
chr2-603	chr2	27720273	27720409	+	46.5	0.812	Intergenic	Intergenic	-4609	NR_135200	100129995	Hs.515878	NR_135200	ENSG00000205334	LINC01460	-	long intergenic non-protein coding RNA 1460	ncRNA
chr10-333	chr10	94397759	94397895	+	46.5	0.755	Intergenic	MamRTE1|LINE|RTE-BovB	-4602	NM_015188	23232	Hs.500598	NM_015188	ENSG00000108239	TBC1D12	-	TBC1 domain family member 12	protein-coding
chr17-484	chr17	38558153	38558289	+	46.5	0.667	intron (NM_025248, intron 11 of 18)	CpG	47709	NM_025248	80725	Hs.448872	NM_025248	ENSG00000277363	SRCIN1	P140|SNIP	SRC kinase signaling inhibitor 1	protein-coding
chr1-983	chr1	151254638	151254774	+	46.5	0.678	promoter-TSS (NM_002810)	promoter-TSS (NM_002810)	6	NM_001330692	5710	Hs.505059	NM_002810	ENSG00000159352	PSMD4	AF|AF-1|ASF|MCB1|Rpn10|S5A|pUB-R5	proteasome 26S subunit, non-ATPase 4	protein-coding
chr12-949	chr12	89948046	89948182	+	46.5	0.839	intron (NR_135019, intron 1 of 2)	intron (NR_135019, intron 1 of 2)	421	NR_135019	105369891	Hs.148998	NR_135019	ENSG00000257725	LOC105369891	-	uncharacterized LOC105369891	ncRNA
chr5-467	chr5	132495879	132496015	+	46.5	0.735	Intergenic	Intergenic	-5174	NM_002198	3659	Hs.436061	NM_002198	ENSG00000125347	IRF1	IRF-1|MAR	interferon regulatory factor 1	protein-coding
chr12-709	chr12	118135952	118136088	+	46.5	0.723	5' UTR (NM_002567, exon 1 of 4)	5' UTR (NM_002567, exon 1 of 4)	136	NM_002567	5037	Hs.433863	NM_002567	ENSG00000089220	PEBP1	HCNP|HCNPpp|HEL-210|HEL-S-34|HEL-S-96|PBP|PEBP|PEBP-1|RKIP	phosphatidylethanolamine binding protein 1	protein-coding
chr12-655	chr12	108828871	108829007	+	46.5	0.712	intron (NM_001161330, intron 2 of 13)	MIRb|SINE|MIR	-1388	NM_001161331	54434	Hs.199763	NM_018984	ENSG00000084112	SSH1	SSH1L	slingshot protein phosphatase 1	protein-coding
chr1-1461	chr1	109996655	109996791	+	46.5	0.709	intron (NM_001242673, intron 1 of 16)	Tigger3b|DNA|TcMar-Tigger	-4204	NM_001242674	10768	Hs.743973	NM_006621	ENSG00000168710	AHCYL1	DCAL|IRBIT|PPP1R78|PRO0233|XPVKONA	adenosylhomocysteinase like 1	protein-coding
chr1-1148	chr1	171245611	171245747	+	46.5	0.755	Intergenic	MLT1I|LTR|ERVL-MaLR	-2792	NM_002021	2326	Hs.1424	NM_002021	ENSG00000010932	FMO1	-	flavin containing monooxygenase 1	protein-coding
chr14-188	chr14	42193218	42193354	+	46.5	0.615	Intergenic	Intergenic	586430	NM_152447	145581	Hs.136893	NM_152447	ENSG00000165379	LRFN5	C14orf146|FIGLER8|SALM5	leucine rich repeat and fibronectin type III domain containing 5	protein-coding
chr4-243	chr4	56301491	56301627	+	46.5	0.828	intron (NM_020722, intron 4 of 10)	intron (NM_020722, intron 4 of 10)	85949	NM_001286671	132949	Hs.104347	NM_181806	ENSG00000157426	AASDH	ACSF4|LYS2|NRPS1098|NRPS998	aminoadipate-semialdehyde dehydrogenase	protein-coding
chr19-268	chr19	18000947	18001083	+	46.5	0.600	promoter-TSS (NM_001025604)	promoter-TSS (NM_001025604)	-117	NM_001025604	27106	Hs.515249	NM_015683	ENSG00000105643	ARRDC2	CLONE24945|PP2703	arrestin domain containing 2	protein-coding
chr21-115	chr21	33641776	33641912	+	46.5	0.609	promoter-TSS (NM_001331011)	promoter-TSS (NM_001331011)	10	NM_145858	9946	Hs.352671	NM_145311	ENSG00000205758	CRYZL1	4P11|QOH-1	crystallin zeta like 1	protein-coding
chr5-610	chr5	180800071	180800207	+	46.5	0.730	intron (NM_001114617, intron 2 of 2)	MLT1G3|LTR|ERVL-MaLR	2909	NM_002406	4245	Hs.519818	NM_002406	ENSG00000131446	MGAT1	GLCNAC-TI|GLCT1|GLYT1|GNT-1|GNT-I|GnTI|MGAT	mannosyl (alpha-1,3-)-glycoprotein beta-1,2-N-acetylglucosaminyltransferase	protein-coding
chr12-768	chr12	102539995	102540131	+	46.5	0.632	Intergenic	Intergenic	-59418	NM_001111283	3479	Hs.160562	NM_000618	ENSG00000017427	IGF1	IGF-I|IGFI|MGF	insulin like growth factor 1	protein-coding
chr11-261	chr11	18749795	18749931	+	46.5	0.830	intron (NM_001278236, intron 3 of 14)	intron (NM_001278236, intron 3 of 14)	-23633	NM_173588	283284	Hs.434152	NM_173588	ENSG00000179057	IGSF22	IGFN2	immunoglobulin superfamily member 22	protein-coding
chr6-418	chr6	161186182	161186318	+	46.5	0.719	intron (NM_020133, intron 2 of 8)	intron (NM_020133, intron 2 of 8)	-24268	NR_024277	79992	Hs.664873	NM_024929	ENSG00000279355	AGPAT4-IT1	C6orf59|NCRNA00241	AGPAT4 intronic transcript 1	ncRNA
chr10-474	chr10	110323662	110323798	+	46.5	0.827	Intergenic	Intergenic	-18781	NM_005871	10285	Hs.632093	NM_005871	ENSG00000119953	SMNDC1	SMNR|SPF30|TDRD16C	survival motor neuron domain containing 1	protein-coding
chr10-391	chr10	99906647	99906783	+	46.5	0.742	intron (NM_001318327, intron 3 of 13)	MLT1F|LTR|ERVL-MaLR	7377	NM_001318327	23268	Hs.500771	NM_015221	ENSG00000107554	DNMBP	ARHGEF36|TUBA	dynamin binding protein	protein-coding
chr12-964	chr12	121399879	121400015	+	46.5	0.642	promoter-TSS (NM_001256858)	promoter-TSS (NM_001256858)	-136	NM_025126	80196	Hs.292804	NM_025126	ENSG00000170633	RNF34	CARP-1|CARP1|RFI|RIF|RIFF|hRFI	ring finger protein 34	protein-coding
chr16-257	chr16	74449267	74449403	+	46.5	0.764	non-coding (NR_027265, exon 21 of 21)	non-coding (NR_027265, exon 21 of 21)	-27865	NM_001011880	497190	Hs.454670	NM_001011880	ENSG00000140839	CLEC18B	MRCL2	C-type lectin domain family 18 member B	protein-coding
chr5-424	chr5	140132105	140132241	+	46.5	0.661	Intergenic	Intergenic	6237	NM_001007189	492311	Hs.696360	NM_001007189	ENSG00000182700	IGIP	C5orf53	IgA inducing protein	protein-coding
chr20-357	chr20	57040988	57041124	+	46.5	0.719	Intergenic	Intergenic	-172640	NR_110631	102723590	Hs.667674	NR_110631		BMP7-AS1	-	BMP7 antisense RNA 1	ncRNA
chr20-281	chr20	9051664	9051800	+	46.5	0.779	Intergenic	Intergenic	-17322	NM_001172646	5332	Hs.472101	NM_000933	ENSG00000101333	PLCB4	ARCND2|PI-PLC	phospholipase C beta 4	protein-coding
chr12-463	chr12	4321093	4321229	+	46.5	0.676	promoter-TSS (NM_020375)	promoter-TSS (NM_020375)	-32	NM_020375	57103	Hs.504545	NM_020375	ENSG00000078237	TIGAR	C12orf5|FR2BP	TP53 induced glycolysis regulatory phosphatase	protein-coding
chr1-1049	chr1	119453075	119453211	+	46.5	0.700	Intergenic	Intergenic	38023	NM_000198	3284	Hs.654399	NM_000198	ENSG00000203859	HSD3B2	HSD3B|HSDB|SDR11E2	hydroxy-delta-5-steroid dehydrogenase, 3 beta- and steroid delta-isomerase 2	protein-coding
chr19-368	chr19	41859713	41859849	+	46.5	0.657	promoter-TSS (NM_001022)	promoter-TSS (NM_001022)	-137	NM_001022	6223	Hs.438429	NM_001022	ENSG00000105372	RPS19	DBA|DBA1|S19	ribosomal protein S19	protein-coding
chr3-414	chr3	171417979	171418115	+	46.5	0.851	intron (NM_001161560, intron 1 of 31)	MIR3|SINE|MIR	42361	NM_001161564	23043	Hs.34024	NM_015028	ENSG00000154310	TNIK	MRT54	TRAF2 and NCK interacting kinase	protein-coding
chr5-559	chr5	36606817	36606953	+	46.5	0.736	intron (NM_001289939, intron 1 of 8)	intron (NM_001289939, intron 1 of 8)	530	NM_001289940	6507	Hs.481918	NM_004172	ENSG00000079215	SLC1A3	EA6|EAAT1|GLAST|GLAST1	solute carrier family 1 member 3	protein-coding
chr2-731	chr2	195534420	195534556	+	46.5	0.763	Intergenic	Intergenic	-122320	NM_001127257	57181	Hs.650158	NM_020342	ENSG00000196950	SLC39A10	LZT-Hs2	solute carrier family 39 member 10	protein-coding
chr9-175	chr9	134662229	134662365	+	46.5	0.712	intron (NM_000093, intron 1 of 65)	intron (NM_000093, intron 1 of 65)	-9454	NR_138049	414316	Hs.571561	NR_138049		COL5A1-AS1	C9orf104|bA54A22.4	COL5A1 antisense RNA 1	ncRNA
chr6-385	chr6	17864253	17864389	+	46.5	0.754	intron (NM_001105568, intron 4 of 37)	intron (NM_001105568, intron 4 of 37)	123302	NM_001105568	63971	Hs.94499	NM_022113	ENSG00000137177	KIF13A	RBKIN|bA500C11.2	kinesin family member 13A	protein-coding
chr2-363	chr2	237128411	237128547	+	46.5	0.722	Intergenic	Intergenic	43038	NM_006710	10920	Hs.531713	NM_006710	ENSG00000198612	COPS8	COP9|CSN8|SGN8	COP9 signalosome subunit 8	protein-coding
chr3-281	chr3	142808188	142808324	+	46.5	0.732	TTS (NM_001251845)	TTS (NM_001251845)	80947	NM_013363	26577	Hs.8944	NM_013363	ENSG00000163710	PCOLCE2	PCPE2	procollagen C-endopeptidase enhancer 2	protein-coding
chr12-720	chr12	28711070	28711206	+	46.5	0.776	Intergenic	Intergenic	-437865	NM_001271783	55711	Hs.684482	NM_018099	ENSG00000064763	FAR2	HEL-S-81|MLSTD1|SDR10E2	fatty acyl-CoA reductase 2	protein-coding
chr6-633	chr6	121882404	121882540	+	46.5	0.808	Intergenic	Intergenic	446895	NM_000165	2697	Hs.74471	NM_000165	ENSG00000152661	GJA1	AVSD3|CMDR|CX43|EKVP|GJAL|HLHS1|HSS|ODDD|PPKCA	gap junction protein alpha 1	protein-coding
chr12-536	chr12	88325137	88325273	+	46.5	0.656	Intergenic	Intergenic	182909	NM_181783	160418	Hs.331268	NM_181783	ENSG00000139324	TMTC3	LIS8|SMILE	transmembrane and tetratricopeptide repeat containing 3	protein-coding
chr15-537	chr15	70856891	70857027	+	46.5	0.804	intron (NM_001284357, intron 1 of 16)	intron (NM_001284357, intron 1 of 16)	-2694	NM_197958	55323	Hs.416755	NM_018357	ENSG00000166173	LARP6	ACHN	La ribonucleoprotein domain family member 6	protein-coding
chr15-668	chr15	80588892	80589028	+	46.5	0.852	intron (NM_014862, intron 17 of 18)	L2c|LINE|L2	7857	NR_049837	100847042		NR_049837	ENSG00000172379	MIR5572	-	microRNA 5572	ncRNA
chr17-697	chr17	16286417	16286553	+	46.5	0.500	intron (NM_004278, intron 2 of 6)	intron (NM_004278, intron 2 of 6)	4471	NR_031698	100302124		NR_031698	ENSG00000221355	MIR1288	MIRN1288|hsa-mir-1288	microRNA 1288	ncRNA
chr1-1129	chr1	100352261	100352397	+	46.5	0.684	promoter-TSS (NM_033313)	promoter-TSS (NM_033313)	-138	NM_003672	8556	Hs.127411	NM_003672	ENSG00000079335	CDC14A	DFNB105|cdc14|hCDC14	cell division cycle 14A	protein-coding
chr9-305	chr9	94259227	94259363	+	46.5	0.826	promoter-TSS (NM_001301275)	promoter-TSS (NM_001301275)	29	NM_001301275	169841	Hs.387623	NM_003448	ENSG00000175787	ZNF169	-	zinc finger protein 169	protein-coding
chr1-1027	chr1	28123822	28123958	+	46.5	0.782	Intergenic	Intergenic	-35253	NM_001282560	2140	Hs.185774	NM_001990	ENSG00000158161	EYA3	-	EYA transcriptional coactivator and phosphatase 3	protein-coding
chr12-830	chr12	12398462	12398598	+	46.5	0.815	intron (NM_058169, intron 2 of 3)	intron (NM_058169, intron 2 of 3)	41451	NM_058169	118426	Hs.504805	NM_058169	ENSG00000165714	BORCS5	LOH12CR1|LOH1CR12	BLOC-1 related complex subunit 5	protein-coding
chr2-732	chr2	196479499	196479635	+	46.5	0.764	intron (NM_020760, intron 1 of 28)	intron (NM_020760, intron 1 of 28)	113044	NM_020760	57520	Hs.654742	NM_020760	ENSG00000138411	HECW2	NEDL2	HECT, C2 and WW domain containing E3 ubiquitin protein ligase 2	protein-coding
chr1-1206	chr1	64898194	64898330	+	46.5	0.661	intron (NM_001321852, intron 1 of 24)	intron (NM_001321852, intron 1 of 24)	68307	NM_001321855	3716	Hs.207538	NM_002227	ENSG00000162434	JAK1	JAK1A|JAK1B|JTK3	Janus kinase 1	protein-coding
chr22-202	chr22	21037829	21037965	+	46.5	0.707	Intergenic	LTR24|LTR|ERV1	-3625	NR_030379	693234		NR_030379	ENSG00000207575	MIR649	MIRN649|hsa-mir-649	microRNA 649	ncRNA
chr5-327	chr5	61304660	61304796	+	46.5	0.593	Intergenic	Intergenic	-27545	NM_020928	57688	Hs.744939	NM_020928	ENSG00000130449	ZSWIM6	AFND	zinc finger SWIM-type containing 6	protein-coding
chr17-747	chr17	7932005	7932141	+	46.5	0.726	promoter-TSS (NR_030684)	promoter-TSS (NR_030684)	-51	NM_053051	116840	Hs.348012	NM_053051	ENSG00000170037	CNTROB	LIP8|PP1221	centrobin, centriole duplication and spindle assembly protein	protein-coding
chr7-350	chr7	13801189	13801325	+	46.5	0.820	Intergenic	Intergenic	185257	NM_001163150	2115	Hs.22634	NM_004956	ENSG00000006468	ETV1	ER81	ETS variant 1	protein-coding
chr1-909	chr1	77539749	77539885	+	46.5	0.568	intron (NM_174858, intron 13 of 13)	intron (NM_174858, intron 13 of 13)	142841	NM_015534	26009	Hs.480506	NM_015534	ENSG00000036549	ZZZ3	ATAC1	zinc finger ZZ-type containing 3	protein-coding
chr9-280	chr9	122905463	122905599	+	46.5	0.714	promoter-TSS (NM_018835)	promoter-TSS (NM_018835)	-248	NM_001100588	54542	Hs.533499	NM_018835	ENSG00000056586	RC3H2	MNAB|RNF164	ring finger and CCCH-type domains 2	protein-coding
chr1-1213	chr1	115135245	115135381	+	46.5	0.864	Intergenic	Intergenic	-45813	NM_001308315	10100	Hs.310458	NM_005725	ENSG00000134198	TSPAN2	NET3|TSN2|TSPAN-2	tetraspanin 2	protein-coding
chr3-593	chr3	177468505	177468641	+	46.5	0.606	intron (NR_047568, intron 1 of 3)	intron (NR_047568, intron 1 of 3)	26652	NR_047568	100505566	Hs.581170	NR_047568		LINC00578	-	long intergenic non-protein coding RNA 578	ncRNA
chr5-383	chr5	177494646	177494782	+	46.5	0.688	intron (NM_213636, intron 2 of 7)	intron (NM_213636, intron 2 of 7)	2891	NM_203352	9260	Hs.533040	NM_005451	ENSG00000196923	PDLIM7	LMP1|LMP3	PDZ and LIM domain 7	protein-coding
chr10-348	chr10	33661807	33661943	+	46.5	0.704	Intergenic	Intergenic	110805	NR_038932	100505583	Hs.568804	NR_038932	ENSG00000261683	LINC00838	-	long intergenic non-protein coding RNA 838	ncRNA
chr12-997	chr12	56636329	56636465	+	46.5	0.611	promoter-TSS (NM_013449)	promoter-TSS (NM_013449)	-18	NM_013449	11176	Hs.314263	NM_013449	ENSG00000076108	BAZ2A	TIP5|WALp3	bromodomain adjacent to zinc finger domain 2A	protein-coding
chr15-357	chr15	73897975	73898111	+	46.5	0.734	Intergenic	Intergenic	24457	NM_001286434	161514	Hs.124512	NM_153356	ENSG00000167139	TBC1D21	MgcRabGAP	TBC1 domain family member 21	protein-coding
chr14-233	chr14	92586287	92586423	+	46.5	0.742	intron (NM_001319987, intron 2 of 8)	intron (NM_001319987, intron 2 of 8)	10121	NM_001319987	79890	Hs.326822	NM_024832	ENSG00000100599	RIN3	-	Ras and Rab interactor 3	protein-coding
chr1-678	chr1	24022787	24022923	+	46.5	0.677	Intergenic	Intergenic	-42392	NM_006625	10772	Hs.3530	NM_006625	ENSG00000188529	SRSF10	FUSIP1|FUSIP2|NSSR|PPP1R149|SFRS13|SFRS13A|SRp38|SRrp40|TASR|TASR1|TASR2	serine and arginine rich splicing factor 10	protein-coding
chr4-376	chr4	51844630	51844766	+	46.5	0.707	intron (NM_001287755, intron 1 of 10)	CpG	1119	NM_001287755	23142	Hs.605388	NM_015115	ENSG00000109184	DCUN1D4	-	defective in cullin neddylation 1 domain containing 4	protein-coding
chr11-216	chr11	47540251	47540387	+	46.5	0.570	intron (NM_006560, intron 1 of 13)	intron (NM_006560, intron 1 of 13)	12921	NM_006560	10658	Hs.595333	NM_006560	ENSG00000149187	CELF1	BRUNOL2|CUG-BP|CUGBP|CUGBP1|EDEN-BP|NAB50|NAPOR|hNab50	CUGBP, Elav-like family member 1	protein-coding
chrX-84	chrX	15675361	15675497	+	46.5	0.661	intron (NR_026551, intron 1 of 4)	CpG	513	NR_026551	340591	Hs.732244	NR_026551	ENSG00000186312	CA5BP1	CA5BL|CA5BP|PRO2325	carbonic anhydrase 5B pseudogene 1	pseudo
chr4-439	chr4	122765858	122765994	+	46.5	0.756	Intergenic	AluSz6|SINE|Alu	33224	NM_001178007	166379	Hs.400698	NM_152618	ENSG00000181004	BBS12	C4orf24	Bardet-Biedl syndrome 12	protein-coding
chr17-712	chr17	45293504	45293640	+	46.5	0.677	intron (NM_003954, intron 1 of 15)	intron (NM_003954, intron 1 of 15)	23492	NM_003954	9020	Hs.404183	NM_003954	ENSG00000006062	MAP3K14	FTDCR1B|HS|HSNIK|NIK	mitogen-activated protein kinase kinase kinase 14	protein-coding
chr12-770	chr12	111686020	111686156	+	46.5	0.736	promoter-TSS (NM_001136538)	promoter-TSS (NM_001136538)	35	NM_001136538	80724	Hs.331141	NM_025247	ENSG00000111271	ACAD10	-	acyl-CoA dehydrogenase family member 10	protein-coding
chr4-131	chr4	11904140	11904276	+	46.5	0.712	Intergenic	MIRc|SINE|MIR	-319243	NR_125910	101929019	Hs.434234	NR_125910	ENSG00000251210	LOC101929019	-	uncharacterized LOC101929019	ncRNA
chr2-455	chr2	223613151	223613287	+	46.5	0.776	Intergenic	Intergenic	-10720	NM_003469	7857	Hs.516726	NM_003469	ENSG00000171951	SCG2	CHGC|EM66|SN|SgII	secretogranin II	protein-coding
chr22-234	chr22	35629906	35630042	+	46.5	0.609	Intergenic	Intergenic	-6620	NM_203377	4151	Hs.517586	NM_005368	ENSG00000198125	MB	PVALB|myoglobgin	myoglobin	protein-coding
chr6-225	chr6	42766397	42766533	+	46.5	0.641	intron (NM_001318819, intron 1 of 13)	intron (NM_001318819, intron 1 of 13)	-17031	NR_134654	401261	Hs.656652	NM_001004322		LOC401261	-	uncharacterized LOC401261	ncRNA
chr1-1180	chr1	15903031	15903167	+	46.5	0.840	intron (NM_015001, intron 3 of 14)	intron (NM_015001, intron 3 of 14)	31950	NR_039973	100616427		NR_039973	ENSG00000266270	MIR5096	-	microRNA 5096	ncRNA
chr17-676	chr17	65750721	65750857	+	46.5	0.704	intron (NM_001199165, intron 21 of 26)	intron (NM_001199165, intron 21 of 26)	75754	NM_001037325	201134	Hs.408676	NM_145036	ENSG00000154240	CEP112	CCDC46|MACOCO	centrosomal protein 112	protein-coding
chr6-347	chr6	32844639	32844775	+	46.5	0.709	promoter-TSS (NM_148919)	promoter-TSS (NM_148919)	228	NM_004159	5696	Hs.180062	NM_004159	ENSG00000204264	PSMB8	ALDD|D6S216|D6S216E|JMP|LMP7|NKJO|PSMB5i|RING10	proteasome subunit beta 8	protein-coding
chr9-553	chr9	88270956	88271092	+	46.5	0.750	Intergenic	AluSz|SINE|Alu	-117358	NM_006717	10927	Hs.146804	NM_006717	ENSG00000106723	SPIN1	SPIN|TDRD24	spindlin 1	protein-coding
chr5-473	chr5	141475873	141476009	+	46.5	0.788	promoter-TSS (NM_002588)	promoter-TSS (NM_002588)	-61	NM_002588	5098	Hs.368160	NM_002588	ENSG00000240184	PCDHGC3	PC43|PCDH-GAMMA-C3|PCDH2	protocadherin gamma subfamily C, 3	protein-coding
chr10-565	chr10	97869528	97869664	+	46.5	0.724	3' UTR (NM_001010917, exon 5 of 5)	3' UTR (NM_001010917, exon 5 of 5)	19358	NM_001010917	401647	Hs.567524	NM_001010917	ENSG00000155265	GOLGA7B	C10orf132|C10orf133|bA451M19.3|bA459F3.4	golgin A7 family member B	protein-coding
chr17-550	chr17	60373231	60373367	+	46.5	0.846	intron (NM_032582, intron 1 of 33)	Tigger3b|DNA|TcMar-Tigger	18926	NM_032582	84669	Hs.132868	NM_032582	ENSG00000170832	USP32	NY-REN-60|USP10	ubiquitin specific peptidase 32	protein-coding
chr9-384	chr9	113410304	113410440	+	46.5	0.577	promoter-TSS (NM_001278629)	promoter-TSS (NM_001278629)	-272	NM_001278629	257169	Hs.632691	NM_152786	ENSG00000157653	C9orf43	-	chromosome 9 open reading frame 43	protein-coding
chr12-464	chr12	6614020	6614156	+	46.5	0.638	Intergenic	Intergenic	-6655	NM_001273	1108	Hs.162233	NM_001273	ENSG00000111642	CHD4	CHD-4|Mi-2b|Mi2-BETA|SIHIWES	chromodomain helicase DNA binding protein 4	protein-coding
chr10-352	chr10	68720993	68721129	+	46.5	0.692	promoter-TSS (NM_001282959)	promoter-TSS (NM_001282959)	-83	NM_001282960	55749	Hs.49853	NM_018237	ENSG00000060339	CCAR1	-	cell division cycle and apoptosis regulator 1	protein-coding
chr10-505	chr10	49539063	49539199	+	46.5	0.697	promoter-TSS (NM_001277058)	promoter-TSS (NM_001277058)	-8	NM_000124	2074	Hs.49063	NM_000124	ENSG00000225830	ERCC6	ARMD5|CKN2|COFS|COFS1|CSB|POF11|RAD26|UVSS1	ERCC excision repair 6, chromatin remodeling factor	protein-coding
chr5-539	chr5	172479110	172479246	+	46.5	0.854	Intergenic	Intergenic	-24655	NM_001017995	285590	Hs.285666	NM_001017995	ENSG00000174705	SH3PXD2B	FAD49|FTHS|HOFI|KIAA1295|TKS4|TSK4	SH3 and PX domains 2B	protein-coding
chr2-565	chr2	176281385	176281521	+	46.5	0.863	intron (NM_001006635, intron 2 of 10)	MLT1G|LTR|ERVL-MaLR	12058	NM_001006635	10651	Hs.470728	NM_006554	ENSG00000128654	MTX2	-	metaxin 2	protein-coding
chr8-156	chr8	23720387	23720523	+	46.5	0.635	Intergenic	Intergenic	-13857	NM_001136271	137814	Hs.532654	NM_001136271	ENSG00000180053	NKX2-6	CSX2|CTHM|NKX2F|NKX4-2	NK2 homeobox 6	protein-coding
chr17-608	chr17	35245243	35245379	+	46.5	0.870	intron (NM_001330183, intron 1 of 3)	Tigger7|DNA|TcMar-Tigger	2244	NM_144975	162394	Hs.585792	NM_144975	ENSG00000166750	SLFN5	-	schlafen family member 5	protein-coding
chr1-1314	chr1	42958914	42959050	+	46.5	0.758	promoter-TSS (NR_033967)	promoter-TSS (NR_033967)	-67	NR_033967	440584	Hs.260928	NR_033967	ENSG00000227533	SLC2A1-AS1	-	SLC2A1 antisense RNA 1	ncRNA
chr11-265	chr11	34972970	34973106	+	46.5	0.826	intron (NM_003477, intron 7 of 10)	L1MEc|LINE|L1	31201	NR_039836	100616437		NR_039836	ENSG00000251862	MIR1343	-	microRNA 1343	ncRNA
chr14-180	chr14	72457801	72457937	+	46.5	0.830	intron (NM_001204416, intron 4 of 17)	intron (NM_001204416, intron 4 of 17)	-58951	NR_106994	102465832		NR_106994	ENSG00000273830	MIR7843	hsa-mir-7843	microRNA 7843	ncRNA
chr17-851	chr17	77602573	77602709	+	46.5	0.727	Intergenic	Intergenic	55700	NR_040050	100507351	Hs.514518	NR_040050		LOC100507351	-	uncharacterized LOC100507351	ncRNA
chr11-696	chr11	47553194	47553330	+	46.5	0.788	promoter-TSS (NM_006560)	promoter-TSS (NM_006560)	-22	NM_006560	10658	Hs.595333	NM_006560	ENSG00000149187	CELF1	BRUNOL2|CUG-BP|CUGBP|CUGBP1|EDEN-BP|NAB50|NAPOR|hNab50	CUGBP, Elav-like family member 1	protein-coding
chr6-263	chr6	80541257	80541393	+	46.5	0.642	Intergenic	Intergenic	434715	NM_001318975	594	Hs.654441	NM_000056	ENSG00000083123	BCKDHB	BCKDE1B|BCKDH E1-beta|E1B	branched chain keto acid dehydrogenase E1 subunit beta	protein-coding
chr8-240	chr8	143547394	143547530	+	46.5	0.812	Intergenic	MER41B|LTR|ERV1	-5925	NM_001166237	79792	Hs.118983	NM_024736	ENSG00000104518	GSDMD	DF5L|DFNA5L|FKSG10|GSDMDC1	gasdermin D	protein-coding
chr18-176	chr18	32470803	32470939	+	46.5	0.724	promoter-TSS (NM_001242409)	promoter-TSS (NM_001242409)	-387	NM_001242409	64762	Hs.444314	NM_022751	ENSG00000141441	GAREM1	C18orf11|FAM59A|GAREM|Gm944	GRB2 associated regulator of MAPK1 subtype 1	protein-coding
chrX-228	chrX	107654890	107655026	+	46.5	0.737	Intergenic	Intergenic	26534	NM_002764	5631	Hs.56	NM_002764	ENSG00000147224	PRPS1	ARTS|CMTX5|DFN2|DFNX1|PPRibP|PRS-I|PRSI	phosphoribosyl pyrophosphate synthetase 1	protein-coding
chr11-323	chr11	72722543	72722679	+	46.5	0.772	promoter-TSS (NM_001135190)	promoter-TSS (NM_001135190)	-253	NM_001135190	116985	Hs.503165	NM_015242	ENSG00000186635	ARAP1	CENTD2	ArfGAP with RhoGAP domain, ankyrin repeat and PH domain 1	protein-coding
chr3-448	chr3	138921933	138922069	+	46.5	0.741	Intergenic	MIR3|SINE|MIR	22019	NR_121649	103344930	Hs.195033	NR_121649	ENSG00000244578	LINC01391	-	long intergenic non-protein coding RNA 1391	ncRNA
chr12-758	chr12	79127463	79127599	+	46.5	0.672	intron (NM_001135806, intron 2 of 9)	MIR|SINE|MIR	81878	NM_001135806	6857	Hs.310545	NM_005639	ENSG00000067715	SYT1	P65|SVP65|SYT	synaptotagmin 1	protein-coding
chr5-576	chr5	65769605	65769741	+	46.5	0.797	intron (NM_020726, intron 3 of 12)	MIRb|SINE|MIR	47477	NM_020726	57486	Hs.247460	NM_020726	ENSG00000123213	NLN	AGTBP|EP24.16|MEP|MOP	neurolysin	protein-coding
chrX-113	chrX	12008050	12008186	+	46.5	0.817	Intergenic	Intergenic	-130348	NM_014728	9758	Hs.657507	NM_014728	ENSG00000169933	FRMPD4	MRX104|PDZD10|PDZK10	FERM and PDZ domain containing 4	protein-coding
chr15-415	chr15	90956659	90956795	+	46.5	0.638	5' UTR (NM_001017919, exon 2 of 8)	5' UTR (NM_001017919, exon 2 of 8)	1851	NM_033544	91433	Hs.655895	NM_033544	ENSG00000166965	RCCD1	-	RCC1 domain containing 1	protein-coding
chr11-179	chr11	67055079	67055215	+	46.5	0.661	Intergenic	Intergenic	-1671	NM_014578	29984	Hs.15114	NM_014578	ENSG00000173156	RHOD	ARHD|RHOHP1|RHOM|Rho	ras homolog family member D	protein-coding
chr17-406	chr17	59093707	59093843	+	46.5	0.618	intron (NM_001320987, intron 1 of 22)	intron (NM_001320987, intron 1 of 22)	13146	NM_001320988	4591	Hs.579079	NM_015294	ENSG00000108395	TRIM37	MUL|POB1|TEF3	tripartite motif containing 37	protein-coding
chr1-839	chr1	91650868	91651004	+	46.5	0.742	Intergenic	Intergenic	149828	NM_001134420	8317	Hs.533573	NM_003503	ENSG00000097046	CDC7	CDC7L1|HsCDC7|Hsk1|huCDC7	cell division cycle 7	protein-coding
chr6-395	chr6	57046536	57046672	+	46.5	0.754	promoter-TSS (NM_001286274)	promoter-TSS (NM_001286274)	72	NM_001286274	57691	Hs.709521	NM_020931	ENSG00000168116	KIAA1586	-	KIAA1586	protein-coding
chr1-1333	chr1	93625652	93625788	+	46.5	0.818	intron (NM_001261408, intron 5 of 13)	intron (NM_001261408, intron 5 of 13)	-11575	NM_001261410	8412	Hs.36958	NM_003567	ENSG00000137936	BCAR3	NSP2|SH2D3B	breast cancer anti-estrogen resistance 3	protein-coding
chr18-57	chr18	50878927	50879063	+	46.5	0.588	promoter-TSS (NM_002396)	promoter-TSS (NM_002396)	-67	NM_001168335	4200	Hs.233119	NM_002396	ENSG00000082212	ME2	ODS1	malic enzyme 2	protein-coding
chr2-521	chr2	241665230	241665366	+	46.5	0.725	intron (NM_178326, intron 7 of 12)	intron (NM_178326, intron 7 of 12)	21670	NM_001320905	1841	Hs.471873	NM_012145	ENSG00000168393	DTYMK	CDC8|PP3731|TMPK|TYMK	deoxythymidylate kinase	protein-coding
chr11-256	chr11	2826030	2826166	+	46.5	0.617	intron (NM_000218, intron 15 of 15)	intron (NM_000218, intron 15 of 15)	35471	NR_130721	338653	Hs.639425	NR_130721	ENSG00000229414	KCNQ1-AS1	-	KCNQ1 antisense RNA 1	ncRNA
chr3-752	chr3	98778874	98779010	+	46.5	0.672	intron (NM_001271147, intron 6 of 9)	MER91C|DNA|hAT-Tip100	15635	NM_001323367	10402	Hs.148716	NM_006100	ENSG00000064225	ST3GAL6	SIAT10|ST3GALVI	ST3 beta-galactoside alpha-2,3-sialyltransferase 6	protein-coding
chr19-208	chr19	45614357	45614493	+	46.5	0.667	intron (NM_001193268, intron 20 of 21)	intron (NM_001193268, intron 20 of 21)	-12217	NM_005282	2828	Hs.17170	NM_005282	ENSG00000177464	GPR4	-	G protein-coupled receptor 4	protein-coding
chr19-338	chr19	43701428	43701564	+	46.5	0.719	Intergenic	L2a|LINE|L2	-14566	NM_019612	56269	Hs.515444	NM_019612	ENSG00000124449	IRGC	CINEMA|IFGGE|IRGC1|Iigp5|R30953_1	immunity related GTPase cinema	protein-coding
chr13-74	chr13	106151481	106151617	+	46.5	0.662	Intergenic	L2b|LINE|L2	-225014	NR_034119	728192	Hs.559194	NR_034119		LINC00460	-	long intergenic non-protein coding RNA 460	ncRNA
chr17-998	chr17	1989204	1989340	+	46.5	0.649	intron (NM_178568, intron 1 of 1)	L3|LINE|CR1	-28444	NR_135642	105371485	Hs.655867	NR_135642	ENSG00000228133	LOC105371485	-	uncharacterized LOC105371485	ncRNA
chr17-841	chr17	56833896	56834032	+	46.5	0.763	promoter-TSS (NM_001085430)	promoter-TSS (NM_001085430)	-69	NM_001085430	339210	Hs.658949	NM_001085430	ENSG00000214226	C17orf67	-	chromosome 17 open reading frame 67	protein-coding
chr5-444	chr5	36374403	36374539	+	46.5	0.804	Intergenic	Intergenic	-72562	NM_145000	202151	Hs.199777	NM_145000	ENSG00000164188	RANBP3L	-	RAN binding protein 3 like	protein-coding
chr17-475	chr17	7857514	7857650	+	46.5	0.571	promoter-TSS (NM_144607)	promoter-TSS (NM_144607)	-145	NM_144607	124637	Hs.27475	NM_144607	ENSG00000182224	CYB5D1	-	cytochrome b5 domain containing 1	protein-coding
chr4-212	chr4	73704662	73704798	+	46.5	0.704	Intergenic	Intergenic	-35776	NM_000584	3576	Hs.624	NM_000584	ENSG00000169429	CXCL8	GCP-1|GCP1|IL8|LECT|LUCT|LYNAP|MDNCF|MONAP|NAF|NAP-1|NAP1	C-X-C motif chemokine ligand 8	protein-coding
chr12-992	chr12	48716736	48716872	+	46.5	0.620	5' UTR (NM_001240, exon 1 of 9)	5' UTR (NM_001240, exon 1 of 9)	194	NM_001240	904	Hs.92308	NM_001240	ENSG00000129315	CCNT1	CCNT|CYCT1|HIVE1	cyclin T1	protein-coding
chr12-717	chr12	19978346	19978482	+	46.5	0.778	Intergenic	Intergenic	-36271	NR_040098	100506393	Hs.658356	NR_040098	ENSG00000256287	LOC100506393	-	uncharacterized LOC100506393	ncRNA
chr19-308	chr19	44742048	44742184	+	46.5	0.765	Intergenic	Intergenic	-6605	NM_005178	602	Hs.31210	NM_005178	ENSG00000069399	BCL3	BCL4|D19S37	B-cell CLL/lymphoma 3	protein-coding
chr15-425	chr15	22888207	22888343	+	46.5	0.741	intron (NM_001033028, intron 8 of 15)	intron (NM_001033028, intron 8 of 15)	29038	NM_001033028	23191	Hs.26704	NM_014608	ENSG00000273749	CYFIP1	P140SRA-1|SHYC|SRA-1|SRA1	cytoplasmic FMR1 interacting protein 1	protein-coding
chr11-343	chr11	48081241	48081377	+	46.5	0.760	intron (NM_002843, intron 1 of 24)	intron (NM_002843, intron 1 of 24)	-15473	NR_036119	100423000		NR_036119	ENSG00000263693	MIR3161	-	microRNA 3161	ncRNA
chr2-582	chr2	229445077	229445213	+	46.5	0.750	intron (NM_139072, intron 8 of 12)	intron (NM_139072, intron 8 of 12)	-173804	NM_001100818	55022	Hs.745038	NM_017933	ENSG00000153823	PID1	HMFN2073|NYGGF4|P-CLI1|PCLI1	phosphotyrosine interaction domain containing 1	protein-coding
chr1-1048	chr1	118960709	118960845	+	46.5	0.661	intron (NM_152380, intron 1 of 7)	intron (NM_152380, intron 1 of 7)	27076	NM_001330677	6913	Hs.146196	NM_152380	ENSG00000092607	TBX15	TBX14	T-box 15	protein-coding
chr14-196	chr14	71291155	71291291	+	46.5	0.808	Intergenic	Intergenic	-107114	NR_001276	319139		NR_001276	ENSG00000207444	SNORD56B	RNU56B	small nucleolar RNA, C/D box 56B	snoRNA
chr17-770	chr17	41612891	41613027	+	46.5	0.787	promoter-TSS (NM_005557)	promoter-TSS (NM_005557)	-132	NM_005557	3868	Hs.655160	NM_005557	ENSG00000186832	KRT16	CK16|FNEPPK|K16|K1CP|KRT16A|NEPPK|PC1	keratin 16	protein-coding
chr1-939	chr1	247210816	247210952	+	46.5	0.778	Intergenic	CpG	-8824	NR_037480	100500849		NR_037480		MIR3916	mir-3916	microRNA 3916	ncRNA
chr10-481	chr10	120422562	120422698	+	46.5	0.741	Intergenic	L2b|LINE|L2	-34324	NR_134516	196051	Hs.40479	NM_001030059	ENSG00000203805	PLPP4	DPPL2|PPAPDC1|PPAPDC1A	phospholipid phosphatase 4	protein-coding
chrX-189	chrX	154378810	154378946	+	46.5	0.774	promoter-TSS (NM_000117)	promoter-TSS (NM_000117)	-359	NM_000117	2010	Hs.522823	NM_000117	ENSG00000102119	EMD	EDMD|LEMD5|STA	emerin	protein-coding
chr9-233	chr9	121902652	121902788	+	46.5	0.758	intron (NM_001139442, intron 6 of 8)	intron (NM_001139442, intron 6 of 8)	159935	NM_138709	153090	Hs.522378	NM_032552	ENSG00000136848	DAB2IP	AF9Q34|AIP-1|AIP1|DIP1/2	DAB2 interacting protein	protein-coding
chr3-265	chr3	51391046	51391182	+	46.5	0.635	promoter-TSS (NM_013286)	promoter-TSS (NM_013286)	-154	NM_013286	29890	Hs.118738	NM_013286	ENSG00000259956	RBM15B	HUMAGCGB|OTT3	RNA binding motif protein 15B	protein-coding
chr4-179	chr4	1856208	1856344	+	46.5	0.731	promoter-TSS (NM_012318)	promoter-TSS (NM_012318)	-29	NM_012318	3954	Hs.120165	NM_012318	ENSG00000168924	LETM1	-	leucine zipper and EF-hand containing transmembrane protein 1	protein-coding
chr8-206	chr8	52695455	52695591	+	46.5	0.722	intron (NM_001083617, intron 1 of 23)	MER77|LTR|ERVL	18943	NM_001083617	9821	Hs.196102	NM_014781	ENSG00000023287	RB1CC1	ATG17|CC1|FIP200|PPP1R131	RB1 inducible coiled-coil 1	protein-coding
chr17-1065	chr17	63676052	63676188	+	46.5	0.750	intron (NM_001330431, intron 6 of 15)	intron (NM_001330431, intron 6 of 15)	24039	NM_030576	80774	Hs.591166	NM_030576	ENSG00000136490	LIMD2	-	LIM domain containing 2	protein-coding
chr1-1830	chr1	6486569	6486705	+	46.5	0.760	promoter-TSS (NM_001042665)	promoter-TSS (NM_001042665)	-683	NM_001042665	57449	Hs.284232	NM_020631	ENSG00000171680	PLEKHG5	CMTRIC|DSMA4|GEF720|Syx|Tech	pleckstrin homology and RhoGEF domain containing G5	protein-coding
chr17-396	chr17	44901832	44901968	+	46.5	0.684	intron (NM_001258398, intron 3 of 3)	intron (NM_001258398, intron 3 of 3)	2188	NM_001258397	388389	Hs.743398	NM_213607	ENSG00000167131	CCDC103	CILD17|PR46b|SMH	coiled-coil domain containing 103	protein-coding
chr17-671	chr17	57834557	57834693	+	46.5	0.824	Intergenic	Intergenic	15447	NM_016070	51649	Hs.5836	NM_016070	ENSG00000181610	MRPS23	CGI-138|HSPC329|MRP-S23	mitochondrial ribosomal protein S23	protein-coding
chr6-309	chr6	16339064	16339200	+	46.5	0.620	intron (NM_001128164, intron 6 of 7)	intron (NM_001128164, intron 6 of 7)	100552	NM_006877	2766	Hs.484741	NM_006877	ENSG00000137198	GMPR	GMPR 1|GMPR1	guanosine monophosphate reductase	protein-coding
chr2-601	chr2	26345870	26346006	+	46.5	0.610	promoter-TSS (NM_033505)	promoter-TSS (NM_033505)	-96	NM_001321975	165082	Hs.631878	NM_153835	ENSG00000173567	ADGRF3	GPR113|PGR23	adhesion G protein-coupled receptor F3	protein-coding
chr3-196	chr3	153138792	153138928	+	46.5	0.734	Intergenic	Intergenic	-23352	NM_002886	5912	Hs.98643	NM_002886	ENSG00000181467	RAP2B	-	RAP2B, member of RAS oncogene family	protein-coding
chr8-268	chr8	29373315	29373451	+	46.5	0.764	Intergenic	Intergenic	-22633	NM_001394	1846	Hs.417962	NM_001394	ENSG00000120875	DUSP4	HVH2|MKP-2|MKP2|TYP	dual specificity phosphatase 4	protein-coding
chr4-312	chr4	119209197	119209333	+	46.5	0.704	intron (NR_125931, intron 1 of 2)	intron (NR_125931, intron 1 of 2)	-3362	NM_019050	54532	Hs.431081	NM_019050	ENSG00000145390	USP53	-	ubiquitin specific peptidase 53	protein-coding
chr6-393	chr6	37242794	37242930	+	46.5	0.750	intron (NM_001286401, intron 1 of 2)	intron (NM_001286401, intron 1 of 2)	14775	NM_145316	221468	Hs.520101	NM_145316	ENSG00000172738	TMEM217	C6orf128|dJ355M6.2	transmembrane protein 217	protein-coding
chr22-147	chr22	44037656	44037792	+	46.5	0.717	intron (NM_001243386, intron 1 of 11)	intron (NM_001243386, intron 1 of 11)	11420	NM_001243386	29780	Hs.475074	NM_013327	ENSG00000188677	PARVB	CGI-56	parvin beta	protein-coding
chr11-284	chr11	126116059	126116195	+	46.5	0.860	Intergenic	Intergenic	-52835	NM_001243597	50937	Hs.38034	NM_016952	ENSG00000064309	CDON	CDO|CDON1|HPE11|ORCAM	cell adhesion associated, oncogene regulated	protein-coding
chr3-197	chr3	177835110	177835246	+	46.5	0.735	intron (NR_110826, intron 1 of 2)	intron (NR_110826, intron 1 of 2)	18313	NR_110826	102724550	Hs.570526	NR_110826	ENSG00000231574	LINC02015	KCCAT211	long intergenic non-protein coding RNA 2015	ncRNA
chr10-650	chr10	38010901	38011037	+	46.5	0.627	intron (NM_001324178, intron 1 of 3)	CpG	319	NM_001324175	7581	Hs.435774	NM_006954	ENSG00000189180	ZNF33A	KOX2|KOX31|KOX5|NF11A|ZNF11|ZNF11A|ZNF33|ZZAPK	zinc finger protein 33A	protein-coding
chr10-339	chr10	110918587	110918723	+	46.5	0.708	promoter-TSS (NM_001269039)	promoter-TSS (NM_001269039)	281	NM_001195306	92482	Hs.232543	NM_001195304	ENSG00000214413	BBIP1	BBIP10|BBS18|NCRNA00081|bA348N5.3	BBSome interacting protein 1	protein-coding
chr17-572	chr17	38429127	38429263	+	46.5	0.750	intron (NM_001199417, intron 1 of 23)	CpG	719	NM_001199417	57636	Hs.374446	NM_020876	ENSG00000275832	ARHGAP23	-	Rho GTPase activating protein 23	protein-coding
chr13-83	chr13	110870282	110870418	+	46.5	0.705	promoter-TSS (NR_027701)	promoter-TSS (NR_027701)	-42	NR_027701	283487	Hs.245390	NM_178514	ENSG00000255874	LINC00346	C13orf29|NCRNA00346	long intergenic non-protein coding RNA 346	ncRNA
chr21-101	chr21	33011664	33011800	+	46.5	0.691	Intergenic	MSTB1|LTR|ERVL-MaLR	-14176	NM_005806	10215	Hs.176977	NM_005806	ENSG00000205927	OLIG2	BHLHB1|OLIGO2|PRKCBP2|RACK17|bHLHe19	oligodendrocyte lineage transcription factor 2	protein-coding
chr16-298	chr16	81181278	81181414	+	46.5	0.767	promoter-TSS (NM_001278425)	promoter-TSS (NM_001278425)	16	NM_001278425	114780	Hs.413525	NM_052892	ENSG00000166473	PKD1L2	PC1L2	polycystin 1 like 2 (gene/pseudogene)	protein-coding
chr20-197	chr20	63865078	63865214	+	46.5	0.775	promoter-TSS (NM_199363)	promoter-TSS (NM_199363)	-82	NM_001243895	7165	Hs.473296	NM_003288	ENSG00000101150	TPD52L2	D54|TPD54	tumor protein D52 like 2	protein-coding
chr6-420	chr6	166999159	166999295	+	46.5	0.635	promoter-TSS (NM_194429)	promoter-TSS (NM_194429)	-90	NM_001278690	11116	Hs.487175	NM_007045	ENSG00000213066	FGFR1OP	FOP	FGFR1 oncogene partner	protein-coding
chr15-552	chr15	22918123	22918259	+	46.5	0.772	promoter-TSS (NM_001033028)	promoter-TSS (NM_001033028)	-878	NM_001033028	23191	Hs.26704	NM_014608	ENSG00000273749	CYFIP1	P140SRA-1|SHYC|SRA-1|SRA1	cytoplasmic FMR1 interacting protein 1	protein-coding
chr9-128	chr9	97475164	97475300	+	46.5	0.758	intron (NM_014290, intron 11 of 16)	intron (NM_014290, intron 11 of 16)	-25948	NM_001166116	7111	Hs.404289	NM_003275	ENSG00000136842	TMOD1	D9S57E|ETMOD|TMOD	tropomodulin 1	protein-coding
chr8-433	chr8	118035158	118035294	+	46.5	0.745	intron (NM_000127, intron 1 of 10)	intron (NM_000127, intron 1 of 10)	76593	NM_000127	2131	Hs.492618	NM_000127	ENSG00000182197	EXT1	EXT|LGCR|LGS|TRPS2|TTV	exostosin glycosyltransferase 1	protein-coding
chr1-968	chr1	62325232	62325368	+	46.5	0.698	Intergenic	ERV3-16A3_LTR|LTR|ERVL	-5886	NM_001320269	163782	Hs.283398	NM_181712	ENSG00000132854	KANK4	ANKRD38|dJ1078M7.1	KN motif and ankyrin repeat domains 4	protein-coding
chr9-285	chr9	130690114	130690250	+	46.5	0.590	Intergenic	MER51A|LTR|ERV1	-3578	NR_104230	23404	Hs.654643	NM_014285	ENSG00000130713	EXOSC2	RRP4|Rrp4p|hRrp4p|p7	exosome component 2	protein-coding
chr8-198	chr8	20105854	20105990	+	46.5	0.660	Intergenic	Intergenic	77284	NM_001135691	6570	Hs.158322	NM_003053	ENSG00000036565	SLC18A1	CGAT|VAT1|VMAT1	solute carrier family 18 member A1	protein-coding
chr17-767	chr17	39687845	39687981	+	46.5	0.625	promoter-TSS (NM_001289938)	promoter-TSS (NM_001289938)	157	NM_033419	93210	Hs.462971	NM_033419	ENSG00000161395	PGAP3	AGLA546|CAB2|PERLD1|PP1498|hCOS16	post-GPI attachment to proteins 3	protein-coding
chr6-326	chr6	132764486	132764622	+	46.5	0.768	Intergenic	L1MD|LINE|L1	-1095	NM_078488	8875	Hs.293130	NM_004665	ENSG00000112303	VNN2	FOAP-4|GPI-80	vanin 2	protein-coding
chr5-562	chr5	40552353	40552489	+	46.5	0.717	Intergenic	Intergenic	-127509	NM_000958	5734	Hs.199248	NM_000958	ENSG00000171522	PTGER4	EP4|EP4R	prostaglandin E receptor 4	protein-coding
chr2-553	chr2	108570563	108570699	+	46.5	0.786	intron (NM_001193483, intron 1 of 9)	intron (NM_001193483, intron 1 of 9)	-17670	NM_004987	3987	Hs.597715	NM_004987	ENSG00000169756	LIMS1	PINCH|PINCH-1|PINCH1	LIM zinc finger domain containing 1	protein-coding
chr22-190	chr22	41256439	41256575	+	46.5	0.824	intron (NM_001278651, intron 9 of 16)	intron (NM_001278651, intron 9 of 16)	-3457	NR_106949	102466758		NR_106949	ENSG00000274552	MIR6889	hsa-mir-6889	microRNA 6889	ncRNA
chr3-409	chr3	155428682	155428818	+	46.5	0.667	Intergenic	LTR8|LTR|ERV1	-135050	NR_037902	100507537	Hs.518341	NR_037902	ENSG00000240045	LOC100507537	-	uncharacterized LOC100507537	ncRNA
chr5-367	chr5	123700688	123700824	+	46.5	0.710	Intergenic	Intergenic	155339	NM_004384	1456	Hs.129206	NM_004384	ENSG00000151292	CSNK1G3	CKI-gamma 3|CSNK1G3L	casein kinase 1 gamma 3	protein-coding
chr18-223	chr18	50284377	50284513	+	46.5	0.804	exon (NM_014593, exon 9 of 15)	exon (NM_014593, exon 9 of 15)	-2671	NM_001204141	4152	Hs.405610	NM_002384	ENSG00000141644	MBD1	CXXC3|PCM1|RFT	methyl-CpG binding domain protein 1	protein-coding
chr5-376	chr5	143009103	143009239	+	46.5	0.547	intron (NM_015071, intron 11 of 22)	intron (NM_015071, intron 11 of 22)	-140261	NR_046680	100874239	Hs.570896	NR_046680	ENSG00000226272	ARHGAP26-AS1	-	ARHGAP26 antisense RNA 1	ncRNA
chr2-384	chr2	64859885	64860021	+	46.5	0.694	intron (NR_110224, intron 1 of 4)	CpG	3678	NR_110224	101927438	Hs.580313	NR_110224	ENSG00000234572	LINC01800	-	long intergenic non-protein coding RNA 1800	ncRNA
chr14-339	chr14	89922290	89922426	+	46.5	0.587	TTS (NM_001284268)	TTS (NM_001284268)	32199	NM_001284269	90141	Hs.123232	NM_145231	ENSG00000140025	EFCAB11	C14orf143	EF-hand calcium binding domain 11	protein-coding
chr8-212	chr8	80485379	80485515	+	46.5	0.736	promoter-TSS (NM_001277145)	promoter-TSS (NM_001277145)	-172	NM_001277145	65986	Hs.591868	NM_023929	ENSG00000205189	ZBTB10	RINZF	zinc finger and BTB domain containing 10	protein-coding
chr2-584	chr2	231365382	231365518	+	46.5	0.780	intron (NM_001271466, intron 22 of 23)	intron (NM_001271466, intron 22 of 23)	2742	NR_039937	100616317		NR_039937	ENSG00000263641	MIR4777	-	microRNA 4777	ncRNA
chr1-1140	chr1	153375629	153375765	+	46.5	0.732	promoter-TSS (NM_005621)	promoter-TSS (NM_005621)	-98	NM_005621	6283	Hs.19413	NM_005621	ENSG00000163221	S100A12	CAAF1|CAGC|CGRP|ENRAGE|MRP-6|MRP6|p6	S100 calcium binding protein A12	protein-coding
chr5-295	chr5	60945045	60945181	+	46.5	0.875	promoter-TSS (NM_000082)	promoter-TSS (NM_000082)	-16	NM_174889	91942	Hs.591757	NM_174889	ENSG00000164182	NDUFAF2	B17.2L|MMTN|NDUFA12L|mimitin	NADH:ubiquinone oxidoreductase complex assembly factor 2	protein-coding
chr18-110	chr18	54823329	54823465	+	46.5	0.636	Intergenic	Intergenic	-5080	NM_004163	5874	Hs.25318	NM_004163	ENSG00000041353	RAB27B	C25KG	RAB27B, member RAS oncogene family	protein-coding
chr15-677	chr15	91775930	91776066	+	46.5	0.522	Intergenic	Intergenic	-77710	NM_001145044	28232	Hs.311187	NM_013272	ENSG00000176463	SLCO3A1	OATP-D|OATP-RP3|OATP3A1|OATPD|OATPRP3|SLC21A11	solute carrier organic anion transporter family member 3A1	protein-coding
chr9-301	chr9	92525381	92525517	+	46.5	0.800	intron (NM_001393, intron 1 of 9)	Tigger3b|DNA|TcMar-Tigger	2609	NR_039817	100616351		NR_039817	ENSG00000264158	MIR4670	-	microRNA 4670	ncRNA
chr1-862	chr1	202034773	202034909	+	46.5	0.690	Intergenic	Intergenic	24279	NM_001114309	1999	Hs.603657	NM_004433	ENSG00000163435	ELF3	EPR-1|ERT|ESE-1|ESX	E74 like ETS transcription factor 3	protein-coding
chr11-298	chr11	31655621	31655757	+	46.5	0.842	intron (NM_019040, intron 9 of 9)	intron (NM_019040, intron 9 of 9)	145960	NM_019040	26610	Hs.175534	NM_019040	ENSG00000109911	ELP4	AN|AN2|C11orf19|PAX6NEB|PAXNEB|dJ68P15A.1|hELP4	elongator acetyltransferase complex subunit 4	protein-coding
chr15-522	chr15	41944387	41944523	+	46.5	0.788	intron (NM_139265, intron 2 of 5)	intron (NM_139265, intron 2 of 5)	23038	NR_120332	101928363	Hs.680195	NR_120332		EHD4-AS1	-	EHD4 antisense RNA 1	ncRNA
chr14-185	chr14	25007277	25007413	+	46.5	0.651	intron (NM_014178, intron 1 of 5)	intron (NM_014178, intron 1 of 5)	41655	NM_001304477	29091	Hs.508958	NM_014178	ENSG00000168952	STXBP6	HSPC156|amisyn	syntaxin binding protein 6	protein-coding
chr22-91	chr22	45709521	45709657	+	46.5	0.651	intron (NM_013236, intron 5 of 11)	L2a|LINE|L2	37791	NM_013236	25814	Hs.475125	NM_013236	ENSG00000130638	ATXN10	E46L|HUMEEP|SCA10	ataxin 10	protein-coding
chr1-632	chr1	36351023	36351159	+	46.5	0.571	intron (NM_032017, intron 7 of 11)	intron (NM_032017, intron 7 of 11)	-26937	NM_018166	55194	Hs.87016	NM_018166	ENSG00000142694	EVA1B	C1orf78|FAM176B	eva-1 homolog B	protein-coding
chr4-195	chr4	139951150	139951286	+	46.5	0.591	intron (NM_018717, intron 1 of 5)	intron (NM_018717, intron 1 of 5)	202861	NM_018717	55534	Hs.586165	NM_018717	ENSG00000196782	MAML3	CAGH3|ERDA3|GDN|MAM-2|MAM2|TNRC3	mastermind like transcriptional coactivator 3	protein-coding
chr19-441	chr19	40777523	40777659	+	46.5	0.641	promoter-TSS (NR_037791)	promoter-TSS (NR_037791)	-628	NM_016154	53916	Hs.631539	NM_016154	ENSG00000167578	RAB4B	-	RAB4B, member RAS oncogene family	protein-coding
chr2-570	chr2	203623231	203623367	+	46.5	0.780	Intergenic	Intergenic	-83176	NM_006139	940	Hs.443123	NM_006139	ENSG00000178562	CD28	Tp44	CD28 molecule	protein-coding
chr15-504	chr15	92797229	92797365	+	46.5	0.710	TTS (NR_033769)	TTS (NR_033769)	1813	NR_033769	728619	Hs.684129	NR_033769		ASB9P1	-	ankyrin repeat and SOCS box containing 9 pseudogene 1	pseudo
chr1-1152	chr1	171877890	171878026	+	46.5	0.804	intron (NM_015569, intron 1 of 20)	intron (NM_015569, intron 1 of 20)	13766	NR_046845	100874284		NR_046845	ENSG00000233540	DNM3-IT1	-	DNM3 intronic transcript 1	ncRNA
chr12-1176	chr12	46556201	46556337	+	46.5	0.712	intron (NR_125380, intron 3 of 3)	intron (NR_125380, intron 3 of 3)	172162	NR_125381	100288798	Hs.525922	NR_125377		LOC100288798	-	uncharacterized LOC100288798	ncRNA
chr3-410	chr3	155498025	155498161	+	46.5	0.608	intron (NM_014996, intron 13 of 21)	Tigger7|DNA|TcMar-Tigger	178223	NM_001130961	23007	Hs.567423	NM_014996	ENSG00000114805	PLCH1	PLCL3	phospholipase C eta 1	protein-coding
chr3-263	chr3	16339107	16339243	+	46.5	0.733	intron (NM_015150, intron 7 of 9)	intron (NM_015150, intron 7 of 9)	74015	NM_001330670	92106	Hs.655449	NM_138381	ENSG00000154814	OXNAD1	-	oxidoreductase NAD binding domain containing 1	protein-coding
chr10-353	chr10	70578527	70578663	+	46.5	0.600	Intergenic	Intergenic	24180	NM_001083116	5551	Hs.2200	NM_005041	ENSG00000180644	PRF1	FLH2|HPLH2|P1|PFN1|PFP	perforin 1	protein-coding
chr16-437	chr16	81568461	81568597	+	46.5	0.811	intron (NM_030629, intron 1 of 20)	intron (NM_030629, intron 1 of 20)	34627	NR_107008	102465840		NR_107008	ENSG00000277255	MIR7854	hsa-mir-7854	microRNA 7854	ncRNA
chr2-382	chr2	61764384	61764520	+	46.5	0.588	Intergenic	CpG	89691	NR_037710	84140	Hs.440466	NM_032180	ENSG00000170264	FAM161A	RP28	family with sequence similarity 161 member A	protein-coding
chr5-575	chr5	61332086	61332222	+	46.5	0.730	promoter-TSS (NM_020928)	promoter-TSS (NM_020928)	-119	NM_020928	57688	Hs.744939	NM_020928	ENSG00000130449	ZSWIM6	AFND	zinc finger SWIM-type containing 6	protein-coding
chr21-141	chr21	35051424	35051560	+	46.5	0.717	Intergenic	Intergenic	-2194	NM_001754	861	Hs.149261	NM_001754	ENSG00000159216	RUNX1	AML1|AML1-EVI-1|AMLCR1|CBF2alpha|CBFA2|EVI-1|PEBP2aB|PEBP2alpha	runt related transcription factor 1	protein-coding
chr4-398	chr4	152265220	152265356	+	46.5	0.672	Intergenic	Intergenic	-72367	NR_104273	102191832	Hs.712524	NR_104273	ENSG00000270751	FBXW7-AS1	DEAR|DEspR	FBXW7 antisense RNA 1	pseudo
chr3-295	chr3	194871566	194871702	+	46.5	0.635	Intergenic	Intergenic	163213	NR_037891	100507391	Hs.590099	NR_037891	ENSG00000237222	LINC01968	-	long intergenic non-protein coding RNA 1968	ncRNA
chr21-116	chr21	34771659	34771795	+	46.5	0.756	intron (NR_038885, intron 1 of 2)	Tigger7|DNA|TcMar-Tigger	25902	NR_038885	100506385	Hs.120179	NR_038885	ENSG00000234380	LINC01426	lincRNA-uc002yug.2	long intergenic non-protein coding RNA 1426	ncRNA
chr1-1559	chr1	17587826	17587962	+	46.5	0.680	intron (NM_001319837, intron 2 of 25)	intron (NM_001319837, intron 2 of 25)	7341	NM_001011722	55160	Hs.443460	NM_018125	ENSG00000074964	ARHGEF10L	GrinchGEF	Rho guanine nucleotide exchange factor 10 like	protein-coding
chr16-249	chr16	29857193	29857329	+	46.5	0.710	Intergenic	MIRb|SINE|MIR	6027	NM_001286585	10423	Hs.121549	NM_006319	ENSG00000103502	CDIPT	PIS|PIS1	CDP-diacylglycerol--inositol 3-phosphatidyltransferase	protein-coding
chr2-718	chr2	149860587	149860723	+	46.5	0.552	Intergenic	Intergenic	-272839	NM_015702	27249	Hs.5324	NM_015702	ENSG00000168288	MMADHC	C2orf25|CL25022|cblD	methylmalonic aciduria and homocystinuria, cblD type	protein-coding
chr17-725	chr17	75633996	75634132	+	46.5	0.827	5' UTR (NM_001162995, exon 1 of 3)	5' UTR (NM_001162995, exon 1 of 3)	630	NM_001162995	643008	Hs.528605	NM_001162995	ENSG00000204323	SMIM5	C17orf109|PP12104	small integral membrane protein 5	protein-coding
chr3-499	chr3	110527452	110527588	+	46.5	0.707	Intergenic	Intergenic	542439	NR_045114	100506555	Hs.535689	NR_045114		PVRL3-AS1	-	PVRL3 antisense RNA 1	ncRNA
chr5-351	chr5	3311033	3311169	+	46.5	0.647	Intergenic	Intergenic	133266	NR_104617	102467074	Hs.575250	NR_104617	ENSG00000249808	LINC01377	-	long intergenic non-protein coding RNA 1377	ncRNA
chr9-265	chr9	35604068	35604204	+	46.5	0.758	Intergenic	CpG	-1148	NM_006285	7016	Hs.708096	NM_006285	ENSG00000107140	TESK1	-	testis-specific kinase 1	protein-coding
chr10-350	chr10	58107616	58107752	+	46.5	0.816	Intergenic	Intergenic	160250	NM_152230	253430	Hs.30280	NM_152230	ENSG00000151151	IPMK	-	inositol polyphosphate multikinase	protein-coding
chr1-1447	chr1	63714274	63714410	+	46.5	0.694	Intergenic	MLT1I|LTR|ERVL-MaLR	-59677	NM_005012	4919	Hs.128753	NM_005012	ENSG00000185483	ROR1	NTRKR1|dJ537F10.1	receptor tyrosine kinase like orphan receptor 1	protein-coding
chrX-126	chrX	14922541	14922677	+	46.5	0.750	TTS (NM_001330241)	TTS (NM_001330241)	37318	NM_001177475	158747	Hs.744919	NM_152581	ENSG00000130150	MOSPD2	-	motile sperm domain containing 2	protein-coding
chr9-379	chr9	98251679	98251815	+	46.5	0.784	intron (NR_051978, intron 1 of 11)	intron (NR_051978, intron 1 of 11)	3974	NM_001267571	55357	Hs.371016	NM_018421	ENSG00000095383	TBC1D2	PARIS-1|PARIS1|TBC1D2A	TBC1 domain family member 2	protein-coding
chr1-1100	chr1	26349334	26349470	+	46.5	0.862	intron (NM_001039775, intron 1 of 19)	MIRc|SINE|MIR	4728	NM_001039775	55057	Hs.128738	NM_017977	ENSG00000176092	AIM1L	CRYBG2	absent in melanoma 1-like	protein-coding
chr6-314	chr6	44116723	44116859	+	46.5	0.730	intron (NM_001318767, intron 1 of 2)	intron (NM_001318767, intron 1 of 2)	9476	NM_001318770	64928	Hs.311190	NM_032111	ENSG00000180992	MRPL14	L14mt|L32mt|MRP-L14|MRP-L32|MRPL32|RMPL32|RPML32	mitochondrial ribosomal protein L14	protein-coding
chr5-522	chr5	134252809	134252945	+	46.5	0.857	Intergenic	Intergenic	-26618	NM_002715	5515	Hs.105818	NM_002715	ENSG00000113575	PPP2CA	PP2Ac|PP2CA|PP2Calpha|RP-C	protein phosphatase 2 catalytic subunit alpha	protein-coding
chr2-434	chr2	79717422	79717558	+	46.5	0.769	intron (NM_004389, intron 2 of 17)	intron (NM_004389, intron 2 of 17)	-68131	NR_036231	100422888		NR_036231	ENSG00000266436	MIR4264	-	microRNA 4264	ncRNA
chr9-283	chr9	128881944	128882080	+	46.5	0.683	promoter-TSS (NM_001287390)	promoter-TSS (NM_001287390)	63	NM_001287390	883	Hs.495250	NM_004059	ENSG00000171097	KYAT1	CCBL1|GTK|KAT1|KATI	kynurenine aminotransferase 1	protein-coding
chr3-429	chr3	45668027	45668163	+	46.5	0.733	intron (NM_014240, intron 3 of 7)	intron (NM_014240, intron 3 of 7)	20787	NR_033947	644714	Hs.712889	NR_033947		LIMD1-AS1	-	LIMD1 antisense RNA 1	ncRNA
chr1-679	chr1	24046453	24046589	+	46.5	0.644	Intergenic	Intergenic	65654	NM_152372	127294	Hs.523413	NM_152372	ENSG00000142661	MYOM3	-	myomesin 3	protein-coding
chrX-150	chrX	107628249	107628385	+	46.5	0.781	promoter-TSS (NM_001204402)	promoter-TSS (NM_001204402)	-107	NM_001204402	5631	Hs.56	NM_002764	ENSG00000147224	PRPS1	ARTS|CMTX5|DFN2|DFNX1|PPRibP|PRS-I|PRSI	phosphoribosyl pyrophosphate synthetase 1	protein-coding
chr3-399	chr3	127598244	127598380	+	46.5	0.746	promoter-TSS (NR_073375)	promoter-TSS (NR_073375)	-45	NM_004526	4171	Hs.477481	NM_004526	ENSG00000073111	MCM2	BM28|CCNL1|CDCL1|D3S3194|DFNA70|MITOTIN|cdc19	minichromosome maintenance complex component 2	protein-coding
chr1-1222	chr1	153609275	153609411	+	46.5	0.672	promoter-TSS (NM_001317007)	promoter-TSS (NM_001317007)	12	NM_001317008	140576	Hs.515714	NM_080388	ENSG00000188643	S100A16	AAG13|DT1P1A7|S100F	S100 calcium binding protein A16	protein-coding
chr8-233	chr8	102862992	102863128	+	46.5	0.691	intron (NM_001301668, intron 1 of 11)	CpG	1140	NM_001301668	51582	Hs.459106	NM_015878	ENSG00000155096	AZIN1	AZI|AZIA1|OAZI|OAZIN|ODC1L	antizyme inhibitor 1	protein-coding
chr10-310	chr10	8721834	8721970	+	46.5	0.682	Intergenic	Intergenic	-127511	NR_134492	105376398	Hs.63158	NR_134492		LOC105376398	-	uncharacterized LOC105376398	ncRNA
chr20-263	chr20	18497169	18497305	+	46.5	0.816	promoter-TSS (NM_006606)	promoter-TSS (NM_006606)	6	NM_006606	10741	Hs.69330	NM_006606	ENSG00000089050	RBBP9	BOG|RBBP10	RB binding protein 9, serine hydrolase	protein-coding
chr12-579	chr12	132887591	132887727	+	46.5	0.657	promoter-TSS (NR_110919)	promoter-TSS (NR_110919)	-41	NM_001161346	55743	Hs.720197	NM_018223	ENSG00000072609	CHFR	RNF116|RNF196	checkpoint with forkhead and ring finger domains	protein-coding
chr3-567	chr3	111071621	111071757	+	46.5	0.696	promoter-TSS (NM_001243286)	promoter-TSS (NM_001243286)	-70	NM_015480	25945	Hs.293917	NM_015480	ENSG00000177707	NECTIN3	CD113|CDW113|NECTIN-3|PPR3|PRR3|PVRL3|PVRR3	nectin cell adhesion molecule 3	protein-coding
chr5-298	chr5	98929500	98929636	+	46.5	0.719	non-coding (NR_036530, exon 1 of 1)	non-coding (NR_036530, exon 1 of 1)	434	NR_036530	100289230	Hs.552095	NR_036530		LOC100289230	-	uncharacterized LOC100289230	ncRNA
chr10-664	chr10	74593631	74593767	+	46.5	0.745	intron (NM_001123, intron 8 of 10)	intron (NM_001123, intron 8 of 10)	-64375	NR_120673	102723439		NR_120673		LOC102723439	-	uncharacterized LOC102723439	ncRNA
chr5-484	chr5	174535849	174535985	+	46.5	0.746	Intergenic	Intergenic	-188655	NM_002449	4488	Hs.89404	NM_002449	ENSG00000120149	MSX2	CRS2|FPP|HOX8|MSH|PFM|PFM1	msh homeobox 2	protein-coding
chr1-1487	chr1	168710065	168710201	+	46.5	0.677	intron (NM_001937, intron 2 of 3)	intron (NM_001937, intron 2 of 3)	19071	NM_001937	1805	Hs.80552	NM_001937	ENSG00000143196	DPT	TRAMP	dermatopontin	protein-coding
chr9-268	chr9	76716439	76716575	+	46.5	0.854	intron (NR_131751, intron 5 of 15)	intron (NR_131751, intron 5 of 15)	-24092	NM_001308050	158471	Hs.262857	NM_015225	ENSG00000106772	PRUNE2	BMCC1|BNIPXL|C9orf65|KIAA0367	prune homolog 2	protein-coding
chr14-402	chr14	69543771	69543907	+	46.5	0.837	Intergenic	Intergenic	31044	NM_001271507	56936	Hs.458319	NM_020181	ENSG00000267909	CCDC177	C14orf162|PLPL	coiled-coil domain containing 177	protein-coding
chr11-263	chr11	29185642	29185778	+	46.5	0.591	Intergenic	Intergenic	-708162	NR_107035	102466876		NR_107035	ENSG00000273912	MIR8068	hsa-mir-8068	microRNA 8068	ncRNA
chr5-765	chr5	84218664	84218800	+	46.5	0.772	intron (NM_001278642, intron 2 of 9)	L1MA3|LINE|L1	166135	NM_005711	10085	Hs.482730	NM_005711	ENSG00000164176	EDIL3	DEL1	EGF like repeats and discoidin domains 3	protein-coding
chr14-256	chr14	96167520	96167656	+	46.5	0.741	Intergenic	Intergenic	-37210	NM_000623	624	Hs.654542	NM_000623	ENSG00000168398	BDKRB2	B2R|BK-2|BK2|BKR2|BRB2	bradykinin receptor B2	protein-coding
chr11-325	chr11	129846497	129846633	+	46.5	0.770	intron (NM_001331210, intron 2 of 6)	L2a|LINE|L2	30784	NM_001331211	120224	Hs.504301	NM_138788	ENSG00000151715	TMEM45B	-	transmembrane protein 45B	protein-coding
chr6-549	chr6	37018264	37018400	+	46.5	0.585	intron (NM_173558, intron 9 of 15)	intron (NM_173558, intron 9 of 15)	12685	NM_173558	221472	Hs.509664	NM_173558	ENSG00000146192	FGD2	ZFYVE4	FYVE, RhoGEF and PH domain containing 2	protein-coding
chr17-723	chr17	72392157	72392293	+	46.5	0.741	Intergenic	Intergenic	49414	NR_135222	146795	Hs.651743	NR_135222	ENSG00000264026	LINC02003	-	long intergenic non-protein coding RNA 2003	ncRNA
chr2-507	chr2	192500946	192501082	+	46.5	0.650	Intergenic	LTR1D|LTR|ERV1	-248831	NR_002769	64002	Hs.546994	NR_002769	ENSG00000227418	PCGEM1	LINC00071|NCRNA00071|PCAT9	PCGEM1, prostate-specific transcript (non-protein coding)	ncRNA
chr17-567	chr17	28357451	28357587	+	46.5	0.774	promoter-TSS (NM_001290145)	promoter-TSS (NM_001290145)	-62	NM_152464	147007	Hs.594696	NM_152464	ENSG00000244045	TMEM199	C17orf32|CDG2P|VMA12|VPH2	transmembrane protein 199	protein-coding
chr17-509	chr17	69762176	69762312	+	46.5	0.568	intron (NR_109972, intron 3 of 4)	intron (NR_109972, intron 3 of 4)	168257	NR_109972	101928122	Hs.579342	NR_109971	ENSG00000227517	LINC01483	-	long intergenic non-protein coding RNA 1483	ncRNA
chr19-365	chr19	36528357	36528493	+	46.5	0.528	promoter-TSS (NM_001012756)	promoter-TSS (NM_001012756)	-79	NM_001166036	339324	Hs.18103	NM_001012756	ENSG00000254004	ZNF260	OZRF1|PEX1|ZFP260	zinc finger protein 260	protein-coding
chr8-172	chr8	130263865	130264001	+	46.5	0.704	intron (NM_001247996, intron 4 of 30)	MIRc|SINE|MIR	32600	NR_002765	29065	Hs.639318	NR_002765		ASAP1-IT1	ASAP1-IT|ASAP1IT|ASAP1IT1|DDEF1IT1|HSPC054|NCRNA00050	ASAP1 intronic transcript 1	ncRNA
chr3-446	chr3	136142718	136142854	+	46.5	0.818	intron (NM_001190447, intron 12 of 12)	intron (NM_001190447, intron 12 of 12)	51682	NM_001145417	55167	Hs.18631	NM_018133	ENSG00000174579	MSL2	MSL-2|MSL2L1|RNF184	male-specific lethal 2 homolog (Drosophila)	protein-coding
chr22-150	chr22	22110977	22111113	+	46.5	0.672	Intergenic	Intergenic	-67111	NR_135291	649179	Hs.553939	NR_135291	ENSG00000197549	PRAMENP	PRAMEF24P|PRAMEL	PRAME N-terminal-like, pseudogene	pseudo
chr22-136	chr22	20777886	20778022	+	46.5	0.702	intron (NM_000185, intron 1 of 4)	intron (NM_000185, intron 1 of 4)	3859	NM_000185	3053	Hs.474270	NM_000185	ENSG00000099937	SERPIND1	D22S673|HC2|HCF2|HCII|HLS2|LS2|THPH10	serpin family D member 1	protein-coding
chr11-211	chr11	20035756	20035892	+	46.5	0.678	intron (NM_001111019, intron 2 of 27)	intron (NM_001111019, intron 2 of 27)	13268	NM_001111019	89797	Hs.64341	NM_145117	ENSG00000166833	NAV2	HELAD1|POMFIL2|RAINB1|STEERIN2|UNC53H2	neuron navigator 2	protein-coding
chr8-547	chr8	79793753	79793889	+	46.5	0.870	intron (NR_125410, intron 3 of 3)	Tigger7|DNA|TcMar-Tigger	25679	NR_125410	101927067	Hs.144030	NR_125410	ENSG00000272138	LINC01607	-	long intergenic non-protein coding RNA 1607	ncRNA
chr9-218	chr9	133944902	133945038	+	46.5	0.704	intron (NM_003371, intron 1 of 26)	intron (NM_003371, intron 1 of 26)	47354	NM_003371	7410	Hs.369921	NM_003371	ENSG00000160293	VAV2	VAV-2	vav guanine nucleotide exchange factor 2	protein-coding
chr21-162	chr21	43333495	43333631	+	46.5	0.654	Intergenic	L2b|LINE|L2	-1524	NR_103713	100126693	Hs.473952	NR_103713		LINC00322	C21orf136|NCRNA00322	long intergenic non-protein coding RNA 322	ncRNA
chr12-779	chr12	131872216	131872352	+	46.5	0.721	Intergenic	Intergenic	-22450	NM_003565	8408	Hs.47061	NM_003565	ENSG00000177169	ULK1	ATG1|ATG1A|UNC51|Unc51.1|hATG1	unc-51 like autophagy activating kinase 1	protein-coding
chr13-119	chr13	74562488	74562624	+	46.5	0.808	Intergenic	MLT1C|LTR|ERVL-MaLR	9713	NR_034024	338864	Hs.97408	NR_034024	ENSG00000236678	LINC00347	-	long intergenic non-protein coding RNA 347	ncRNA
chr19-220	chr19	11381306	11381442	+	46.5	0.692	intron (NM_000121, intron 4 of 7)	CpG-13730	2968	NM_000121	2057	Hs.631624	NM_000121	ENSG00000187266	EPOR	EPO-R	erythropoietin receptor	protein-coding
chr12-604	chr12	75635867	75636003	+	46.5	0.677	Intergenic	LTR107_Mam|LTR|LTR	-124297	NM_007043	11103	Hs.645517	NM_007043	ENSG00000111615	KRR1	HRB2|RIP-1	KRR1, small subunit processome component homolog	protein-coding
chr1-727	chr1	246769356	246769492	+	46.5	0.707	Intergenic	Intergenic	-20193	NR_015422	149134	Hs.720494	NM_207326		LINC01341	-	long intergenic non-protein coding RNA 1341	ncRNA
chr8-302	chr8	70402438	70402574	+	46.5	0.700	intron (NM_001321703, intron 1 of 22)	CpG	749	NM_001321712	10499	Hs.446678	NM_006540	ENSG00000140396	NCOA2	GRIP1|KAT13C|NCoA-2|SRC2|TIF2|bHLHe75	nuclear receptor coactivator 2	protein-coding
chr5-469	chr5	134058979	134059115	+	46.5	0.781	Intergenic	Intergenic	-53914	NM_003374	7416	Hs.519320	NM_003374	ENSG00000213585	VDAC1	PORIN|VDAC-1	voltage dependent anion channel 1	protein-coding
chr17-544	chr17	49988102	49988238	+	46.5	0.661	Intergenic	Intergenic	7054	NM_005220	1747	Hs.134194	NM_005220	ENSG00000064195	DLX3	AI4|TDO	distal-less homeobox 3	protein-coding
chr19-307	chr19	44626051	44626187	+	46.5	0.754	intron (NM_001205280, intron 2 of 4)	intron (NM_001205280, intron 2 of 4)	12489	NM_001205280	147710	Hs.512509	NM_001205280	ENSG00000216588	IGSF23	-	immunoglobulin superfamily member 23	protein-coding
chr5-622	chr5	32028131	32028267	+	46.5	0.784	intron (NM_178140, intron 6 of 24)	intron (NM_178140, intron 6 of 24)	-92040	NR_036241	100422874		NR_036241	ENSG00000266243	MIR4279	-	microRNA 4279	ncRNA
chr2-544	chr2	70136053	70136189	+	46.5	0.719	Intergenic	Intergenic	-10805	NR_024444	100133985	Hs.135528	NR_024444	ENSG00000231327	LINC01816	-	long intergenic non-protein coding RNA 1816	ncRNA
chr1-1855	chr1	26036069	26036205	+	46.5	0.755	3' UTR (NM_004455, exon 11 of 11)	3' UTR (NM_004455, exon 11 of 11)	10001	NM_001004434	7780	Hs.143545	NM_032513	ENSG00000158014	SLC30A2	PP12488|TNZD|ZNT2|ZnT-2	solute carrier family 30 member 2	protein-coding
chr10-462	chr10	91613756	91613892	+	46.5	0.776	Intergenic	Intergenic	-2364	NR_024467	100188947	Hs.535293	NR_024467		HECTD2-AS1	-	HECTD2 antisense RNA 1	ncRNA
chr17-261	chr17	77354886	77355022	+	46.5	0.645	intron (NM_006640, intron 1 of 10)	MIRb|SINE|MIR	-18236	NM_001113493	10801	Hs.440932	NM_006640	ENSG00000184640	SEPT9	AF17q25|MSF|MSF1|NAPB|PNUTL4|SINT1|SeptD1	septin 9	protein-coding
chr17-579	chr17	44095967	44096103	+	46.5	0.759	intron (NM_001015053, intron 3 of 26)	intron (NM_001015053, intron 3 of 26)	-19877	NR_136415	105371789	Hs.579304	NR_136415	ENSG00000267638	LOC105371789	-	uncharacterized LOC105371789	ncRNA
chr11-379	chr11	57657614	57657750	+	46.5	0.631	promoter-TSS (NM_001142597)	promoter-TSS (NM_001142597)	-62	NM_001142597	10978	Hs.523687	NM_006831	ENSG00000172409	CLP1	HEAB|hClp1	cleavage and polyadenylation factor I subunit 1	protein-coding
chr8-258	chr8	127080919	127081055	+	46.5	0.872	non-coding (NR_109833, exon 1 of 1)	non-coding (NR_109833, exon 1 of 1)	1113	NR_109833	101867536	Hs.652970	NR_109833	ENSG00000282961	PRNCR1	CARLo-3|PCAT8	prostate cancer associated non-coding RNA 1	ncRNA
chr12-494	chr12	53205875	53206011	+	46.5	0.800	intron (NM_000889, intron 1 of 15)	intron (NM_000889, intron 1 of 15)	1364	NR_104181	3695	Hs.654470	NM_000889	ENSG00000139626	ITGB7	-	integrin subunit beta 7	protein-coding
chr3-203	chr3	95923582	95923718	+	46.5	0.662	Intergenic	MER41B|LTR|ERV1	-240457	NR_077228	100287639	Hs.591320	NR_077228	ENSG00000244681	MTHFD2P1	-	methylenetetrahydrofolate dehydrogenase (NADP+ dependent) 2, methenyltetrahydrofolate cyclohydrolase pseudogene 1	pseudo
chr2-459	chr2	230908727	230908863	+	46.5	0.754	3' UTR (NM_005683, exon 2 of 2)	3' UTR (NM_005683, exon 2 of 2)	16431	NM_005683	9290	Hs.114545	NM_005683	ENSG00000135898	GPR55	LPIR1	G protein-coupled receptor 55	protein-coding
chr11-239	chr11	59106717	59106853	+	46.5	0.660	promoter-TSS (NM_001142703)	promoter-TSS (NM_001142703)	-400	NM_198947	374393	Hs.186579	NM_198947	ENSG00000189057	FAM111B	CANP|POIKTMP	family with sequence similarity 111 member B	protein-coding
chr1-1156	chr1	187691565	187691701	+	46.5	0.815	Intergenic	L1MC1|LINE|L1	248005	NR_132374	106144535	Hs.568709	NR_132374	ENSG00000231599	LINC01037	-	long intergenic non-protein coding RNA 1037	ncRNA
chr15-481	chr15	64246907	64247043	+	46.5	0.831	intron (NM_022048, intron 4 of 11)	intron (NM_022048, intron 4 of 11)	-83820	NM_000942	5479	Hs.434937	NM_000942	ENSG00000166794	PPIB	CYP-S1|CYPB|HEL-S-39|OI9|SCYLP	peptidylprolyl isomerase B	protein-coding
chr5-561	chr5	39399638	39399774	+	46.5	0.761	intron (NM_001343, intron 1 of 14)	intron (NM_001343, intron 1 of 14)	25527	NM_001343	1601	Hs.696631	NM_001343	ENSG00000153071	DAB2	DOC-2|DOC2	DAB2, clathrin adaptor protein	protein-coding
chr3-316	chr3	167735583	167735719	+	46.5	0.726	promoter-TSS (NM_007217)	promoter-TSS (NM_007217)	7	NM_001122752	5274	Hs.478153	NM_005025	ENSG00000163536	SERPINI1	PI12|neuroserpin	serpin family I member 1	protein-coding
chr16-262	chr16	89560544	89560680	+	46.5	0.677	promoter-TSS (NM_000977)	promoter-TSS (NM_000977)	-45	NM_001243131	6137	Hs.410817	NM_000977	ENSG00000167526	RPL13	BBC1|D16S444E|D16S44E|L13	ribosomal protein L13	protein-coding
chr12-1059	chr12	125794462	125794598	+	46.5	0.724	Intergenic	MLT1J1|LTR|ERVL-MaLR	172078	NM_001286219	114795	Hs.524838	NM_052907	ENSG00000139364	TMEM132B	-	transmembrane protein 132B	protein-coding
chr8-344	chr8	95703715	95703851	+	46.5	0.882	intron (NR_038205, intron 2 of 2)	intron (NR_038205, intron 2 of 2)	244565	NR_036611	100500773	Hs.741582	NR_036611		LOC100500773	-	serine and arginine rich splicing factor 3 pseudogene	pseudo
chr10-877	chr10	34758507	34758643	+	46.5	0.836	intron (NM_001184791, intron 1 of 20)	intron (NM_001184791, intron 1 of 20)	56750	NM_001184791	56288	Hs.131489	NM_019619	ENSG00000148498	PARD3	ASIP|Baz|PAR3|PAR3alpha|PARD-3|PARD3A|PPP1R118|SE2-5L16|SE2-5LT1|SE2-5T2	par-3 family cell polarity regulator	protein-coding
chr15-253	chr15	59175350	59175486	+	46.5	0.636	intron (NM_004998, intron 19 of 27)	intron (NM_004998, intron 19 of 27)	-4156	NR_031750	100313886		NR_031750	ENSG00000253030	MIR2116	mir-2116	microRNA 2116	ncRNA
chr7-120	chr7	41027521	41027657	+	46.5	0.701	Intergenic	Intergenic	-47650	NR_110831	101928744	Hs.639767	NR_110831	ENSG00000232458	LINC01450	-	long intergenic non-protein coding RNA 1450	ncRNA
chr2-620	chr2	95207335	95207471	+	46.5	0.672	Intergenic	CpG	41986	NM_001017396	7549	Hs.590916	NM_021088	ENSG00000275111	ZNF2	A1-5|ZNF661|Zfp661	zinc finger protein 2	protein-coding
chr9-320	chr9	127187624	127187760	+	46.5	0.740	intron (NM_001190728, intron 10 of 16)	intron (NM_001190728, intron 10 of 16)	-64927	NM_012098	23452	Hs.653262	NM_012098	ENSG00000136859	ANGPTL2	ARP2|HARP	angiopoietin like 2	protein-coding
chr4-285	chr4	179110493	179110629	+	46.5	0.672	Intergenic	MER77B|LTR|ERVL	-1202625	NR_108092	101928656	Hs.508131	NR_108092	ENSG00000251504	LINC01099	-	long intergenic non-protein coding RNA 1099	ncRNA
chr12-614	chr12	120687018	120687154	+	46.5	0.671	promoter-TSS (NM_001303628)	promoter-TSS (NM_001303628)	-38	NM_014730	9761	Hs.744910	NM_014730	ENSG00000110917	MLEC	KIAA0152	malectin	protein-coding
chr1-908	chr1	68384487	68384623	+	46.5	0.738	Intergenic	Intergenic	65404	NM_000329	6121	Hs.2133	NM_000329	ENSG00000116745	RPE65	BCO3|LCA2|RP20|mRPE65|rd12|sRPE65	RPE65, retinoid isomerohydrolase	protein-coding
chr9-225	chr9	72443436	72443572	+	46.5	0.846	Intergenic	Intergenic	-78257	NM_006007	7763	Hs.406096	NM_006007	ENSG00000107372	ZFAND5	ZA20D2|ZFAND5A|ZNF216	zinc finger AN1-type containing 5	protein-coding
chr18-121	chr18	28115357	28115493	+	46.5	0.597	intron (NM_001792, intron 2 of 15)	intron (NM_001792, intron 2 of 15)	62021	NM_001792	1000	Hs.464829	NM_001792	ENSG00000170558	CDH2	CD325|CDHN|CDw325|NCAD	cadherin 2	protein-coding
chr20-224	chr20	25136826	25136962	+	46.5	0.667	Intergenic	MLT1F|LTR|ERVL-MaLR	11099	NR_027093	284798	Hs.334934	NR_027091	ENSG00000230725	LOC284798	-	uncharacterized LOC284798	ncRNA
chr12-585	chr12	15882274	15882410	+	46.5	0.694	promoter-TSS (NM_007178)	promoter-TSS (NM_007178)	-12	NM_007178	11171	Hs.743971	NM_007178	ENSG00000023734	STRAP	MAWD|PT-WD|UNRIP	serine/threonine kinase receptor associated protein	protein-coding
chr11-562	chr11	9150641	9150777	+	46.5	0.692	exon (NM_001243254, exon 14 of 23)	exon (NM_001243254, exon 14 of 23)	56346	NR_027713	283102	Hs.689472	NR_027713	ENSG00000213538	KRT8P41	-	keratin 8 pseudogene 41	pseudo
chr8-293	chr8	23354011	23354147	+	46.5	0.690	intron (NM_002318, intron 3 of 13)	intron (NM_002318, intron 3 of 13)	17871	NR_038323	100507156	Hs.661130	NR_038323	ENSG00000253837	LOC100507156	-	uncharacterized LOC100507156	ncRNA
chr10-337	chr10	104329315	104329451	+	46.5	0.726	promoter-TSS (NM_001272012)	promoter-TSS (NM_001272012)	-391	NM_001272012	85450	Hs.523252	NM_033397	ENSG00000148841	ITPRIP	DANGER|KIAA1754|bA127L20|bA127L20.2	inositol 1,4,5-trisphosphate receptor interacting protein	protein-coding
chr4-276	chr4	110854326	110854462	+	46.5	0.656	Intergenic	Intergenic	6253	NR_030643	100126354		NR_030643	ENSG00000215961	MIR297	MIRN297|hsa-mir-297	microRNA 297	ncRNA
chr7-155	chr7	155230357	155230493	+	46.5	0.701	Intergenic	Intergenic	-67347	NM_001346590	3638	Hs.520819	NM_005542	ENSG00000186480	INSIG1	CL6	insulin induced gene 1	protein-coding
chr19-273	chr19	39112430	39112566	+	46.5	0.768	Intergenic	L2b|LINE|L2	-13282	NM_001014834	10298	Hs.20447	NM_005884	ENSG00000130669	PAK4	-	p21 (RAC1) activated kinase 4	protein-coding
chr2-410	chr2	237280444	237280580	+	46.5	0.706	Intergenic	Intergenic	133695	NM_057167	1293	Hs.233240	NM_004369	ENSG00000163359	COL6A3	BTHLM1|DYT27|UCMD1	collagen type VI alpha 3 chain	protein-coding
chr5-423	chr5	139482221	139482357	+	46.5	0.717	promoter-TSS (NM_001301738)	promoter-TSS (NM_001301738)	13	NM_001301738	340061	Hs.379754	NM_198282	ENSG00000184584	TMEM173	ERIS|MITA|MPYS|NET23|SAVI|STING|hMITA|hSTING	transmembrane protein 173	protein-coding
chr21-108	chr21	34888060	34888196	+	46.5	0.733	5' UTR (NM_001122607, exon 1 of 5)	5' UTR (NM_001122607, exon 1 of 5)	562	NM_001122607	861	Hs.149261	NM_001754	ENSG00000159216	RUNX1	AML1|AML1-EVI-1|AMLCR1|CBF2alpha|CBFA2|EVI-1|PEBP2aB|PEBP2alpha	runt related transcription factor 1	protein-coding
chr16-417	chr16	19704553	19704689	+	46.5	0.691	Intergenic	Intergenic	-11835	NR_130967	124152	Hs.460217	NM_153208	ENSG00000174628	IQCK	-	IQ motif containing K	protein-coding
chr7-272	chr7	149028643	149028779	+	46.5	0.614	promoter-TSS (NM_004911)	promoter-TSS (NM_004911)	-21	NM_004911	9601	Hs.93659	NM_004911	ENSG00000155660	PDIA4	ERP70|ERP72|ERp-72	protein disulfide isomerase family A member 4	protein-coding
chr1-806	chr1	8878682	8878818	+	46.5	0.486	promoter-TSS (NR_038351)	promoter-TSS (NR_038351)	-85	NR_038351	100505975	Hs.429843	NR_038351	ENSG00000230679	ENO1-AS1	-	ENO1 antisense RNA 1	ncRNA
chr2-650	chr2	203239167	203239303	+	46.5	0.811	intron (NM_177538, intron 1 of 12)	CpG	794	NM_177538	57404	Hs.446065	NM_020674	ENSG00000119004	CYP20A1	CYP-M	cytochrome P450 family 20 subfamily A member 1	protein-coding
chr17-492	chr17	44071170	44071306	+	46.5	0.656	non-coding (NR_028582, exon 1 of 6)	non-coding (NR_028582, exon 1 of 6)	508	NM_138387	92579	Hs.294005	NM_138387	ENSG00000141349	G6PC3	SCN4|UGRP	glucose-6-phosphatase catalytic subunit 3	protein-coding
chr5-592	chr5	136811687	136811823	+	46.5	0.772	Intergenic	Intergenic	-316442	NR_134246	105379192	Hs.124611	NR_134246		LOC105379192	-	uncharacterized LOC105379192	ncRNA
chr9-177	chr9	16964304	16964440	+	46.5	0.729	Intergenic	Intergenic	-93584	NM_001317940	54796	Hs.656581	NM_017637	ENSG00000173068	BNC2	BSN2	basonuclin 2	protein-coding
chr8-448	chr8	143596177	143596313	+	46.5	0.768	intron (NM_001130055, intron 1 of 8)	intron (NM_001130055, intron 1 of 8)	1168	NM_001130057	1936	Hs.333388	NM_001960	ENSG00000104529	EEF1D	EF-1D|EF1D|FP1047	eukaryotic translation elongation factor 1 delta	protein-coding
chr17-792	chr17	72151657	72151793	+	46.5	0.652	Intergenic	Intergenic	30705	NM_000346	6662	Hs.647409	NM_000346	ENSG00000125398	SOX9	CMD1|CMPD1|SRA1|SRXX2|SRXY10	SRY-box 9	protein-coding
chr17-878	chr17	37067812	37067948	+	46.5	0.780	Intergenic	Intergenic	34135	NR_036056	100422969		NR_036056	ENSG00000276326	MIR2909	-	microRNA 2909	ncRNA
chr5-399	chr5	35198236	35198372	+	46.5	0.729	intron (NM_000949, intron 1 of 9)	intron (NM_000949, intron 1 of 9)	32285	NM_000949	5618	Hs.368587	NM_000949	ENSG00000113494	PRLR	HPRL|MFAB|hPRLrI	prolactin receptor	protein-coding
chr3-366	chr3	170726729	170726865	+	46.5	0.683	intron (NR_135556, intron 4 of 5)	L2a|LINE|L2	-140723	NM_020949	57709	Hs.596660	NM_020949	ENSG00000013293	SLC7A14	PPP1R142	solute carrier family 7 member 14	protein-coding
chr16-423	chr16	25111526	25111662	+	46.5	0.678	promoter-TSS (NR_120306)	promoter-TSS (NR_120306)	-39	NR_120306	102723510	Hs.569596	NR_120306		LCMT1-AS1	-	LCMT1 antisense RNA 1	ncRNA
chr12-611	chr12	103965770	103965906	+	46.5	0.794	promoter-TSS (NM_003211)	promoter-TSS (NM_003211)	23	NM_003211	6996	Hs.584809	NM_003211	ENSG00000139372	TDG	hTDG	thymine DNA glycosylase	protein-coding
chr10-685	chr10	110567241	110567377	+	46.5	0.833	promoter-TSS (NM_005445)	promoter-TSS (NM_005445)	-382	NM_005445	9126	Hs.24485	NM_005445	ENSG00000108055	SMC3	BAM|BMH|CDLS3|CSPG6|HCAP|SMC3L1	structural maintenance of chromosomes 3	protein-coding
chr5-665	chr5	141969006	141969142	+	46.5	0.603	promoter-TSS (NM_183401)	promoter-TSS (NM_183401)	-73	NM_183401	9604	Hs.483616	NM_004290	ENSG00000013561	RNF14	ARA54|HFB30|HRIHFB2038|TRIAD2	ring finger protein 14	protein-coding
chr10-325	chr10	73811922	73812058	+	46.5	0.740	promoter-TSS (NM_003635)	promoter-TSS (NM_003635)	-141	NM_001330107	8509	Hs.654758	NM_003635	ENSG00000166507	NDST2	HSST2|NST2	N-deacetylase and N-sulfotransferase 2	protein-coding
chr1-746	chr1	35449481	35449617	+	46.5	0.804	intron (NM_024874, intron 15 of 20)	MIRc|SINE|MIR	107887	NM_024874	79932	Hs.456507	NM_024874	ENSG00000142687	KIAA0319L	AAVR	KIAA0319 like	protein-coding
chr18-104	chr18	23586823	23586959	+	46.5	0.615	promoter-TSS (NM_000271)	promoter-TSS (NM_000271)	-274	NM_000271	4864	Hs.464779	NM_000271	ENSG00000141458	NPC1	NPC	NPC intracellular cholesterol transporter 1	protein-coding
chr18-195	chr18	8548327	8548463	+	46.5	0.900	Intergenic	LTR101_Mam|LTR|ERVL	-61050	NM_001025300	201475	Hs.270074	NM_001025300	ENSG00000206418	RAB12	-	RAB12, member RAS oncogene family	protein-coding
chr17-678	chr17	68384093	68384229	+	46.5	0.667	intron (NM_001267727, intron 8 of 11)	intron (NM_001267727, intron 8 of 11)	-29462	NM_001278433	5573	Hs.280342	NM_002734	ENSG00000108946	PRKAR1A	ACRDYS1|ADOHR|CAR|CNC|CNC1|PKR1|PPNAD1|PRKAR1|TSE1	protein kinase cAMP-dependent type I regulatory subunit alpha	protein-coding
chr8-352	chr8	127038718	127038854	+	46.5	0.896	Intergenic	L2b|LINE|L2	25632	NR_045262	100750225	Hs.571530	NR_045262	ENSG00000253438	PCAT1	PCA1|PCAT-1	prostate cancer associated transcript 1 (non-protein coding)	ncRNA
chr11-329	chr11	2700103	2700239	+	46.5	0.712	promoter-TSS (NR_002728)	promoter-TSS (NR_002728)	-173	NR_002728	10984	Hs.604823	NR_002728	ENSG00000269821	KCNQ1OT1	KCNQ1-AS2|KCNQ10T1|Kncq1|KvDMR1|KvLQT1-AS|LIT1|NCRNA00012	KCNQ1 opposite strand/antisense transcript 1 (non-protein coding)	ncRNA
chr14-245	chr14	62692312	62692448	+	46.5	0.820	Intergenic	Intergenic	352858	NM_172375	27133	Hs.27043	NM_139318	ENSG00000140015	KCNH5	EAG2|H-EAG2|Kv10.2|hEAG2	potassium voltage-gated channel subfamily H member 5	protein-coding
chr8-229	chr8	89258703	89258839	+	46.5	0.783	Intergenic	Intergenic	498940	NR_125822	101929709	Hs.651324	NR_125822	ENSG00000251136	LOC101929709	-	uncharacterized LOC101929709	ncRNA
chr3-219	chr3	151305198	151305334	+	46.5	0.643	intron (NM_023915, intron 1 of 2)	MamRTE1|LINE|RTE-BovB	11582	NM_023915	53836	Hs.591292	NM_023915	ENSG00000138271	GPR87	FKSG78|GPR95|KPG_002	G protein-coupled receptor 87	protein-coding
chr4-462	chr4	11774465	11774601	+	46.5	0.754	Intergenic	Intergenic	-345620	NM_005114	9957	Hs.507348	NM_005114	ENSG00000002587	HS3ST1	3OST|3OST1	heparan sulfate-glucosamine 3-sulfotransferase 1	protein-coding
chr11-249	chr11	78188628	78188764	+	46.5	0.800	promoter-TSS (NM_001029859)	promoter-TSS (NM_001029859)	-67	NM_001029859	283219	Hs.528439	NM_001029859	ENSG00000188997	KCTD21	KCASH2	potassium channel tetramerization domain containing 21	protein-coding
chr12-1235	chr12	107027680	107027816	+	46.5	0.830	intron (NM_004075, intron 1 of 12)	intron (NM_004075, intron 1 of 12)	-40582	NM_001033050	80298	Hs.5009	NM_025198	ENSG00000120832	MTERF2	MTERFD3|mTERFL	mitochondrial transcription termination factor 2	protein-coding
chr1-1190	chr1	24108925	24109061	+	46.5	0.745	intron (NM_152372, intron 1 of 36)	MIR3|SINE|MIR	3182	NM_152372	127294	Hs.523413	NM_152372	ENSG00000142661	MYOM3	-	myomesin 3	protein-coding
chr12-680	chr12	52280381	52280517	+	46.5	0.746	intron (NM_001320198, intron 2 of 10)	intron (NM_001320198, intron 2 of 10)	5804	NM_001320198	3892	Hs.278658	NM_002284	ENSG00000170442	KRT86	HB6|Hb1|K86|KRTHB1|KRTHB6|MNX	keratin 86	protein-coding
chr8-248	chr8	100789042	100789178	+	46.5	0.704	Intergenic	L2c|LINE|L2	-67023	NM_002568	26986	Hs.387804	NM_002568	ENSG00000070756	PABPC1	PAB1|PABP|PABP1|PABPC2|PABPL1	poly(A) binding protein cytoplasmic 1	protein-coding
chr17-868	chr17	16028239	16028375	+	46.5	0.827	3' UTR (NM_001271420, exon 10 of 10)	3' UTR (NM_001271420, exon 10 of 10)	-28615	NM_001042697	125150	Hs.593985	NM_001042697	ENSG00000214941	ZSWIM7	SWS1	zinc finger SWIM-type containing 7	protein-coding
chr16-387	chr16	31443095	31443231	+	46.5	0.873	promoter-TSS (NM_001136509)	promoter-TSS (NM_001136509)	-136	NM_001136509	283933	Hs.722243	NM_001136509	ENSG00000176723	ZNF843	-	zinc finger protein 843	protein-coding
chr9-627	chr9	121546055	121546191	+	46.5	0.709	Intergenic	Intergenic	-20979	NM_032552	153090	Hs.522378	NM_032552	ENSG00000136848	DAB2IP	AF9Q34|AIP-1|AIP1|DIP1/2	DAB2 interacting protein	protein-coding
chr11-693	chr11	46239221	46239357	+	46.5	0.754	Intergenic	CpG	-38349	NM_052854	90993	Hs.405961	NM_052854	ENSG00000157613	CREB3L1	OASIS	cAMP responsive element binding protein 3 like 1	protein-coding
chr11-401	chr11	13440242	13440378	+	46.5	0.667	promoter-TSS (NM_001297742)	promoter-TSS (NM_001297742)	-31	NM_001297742	84280	Hs.332382	NM_032320	ENSG00000148925	BTBD10	GMRP-1|GMRP1	BTB domain containing 10	protein-coding
chr1-878	chr1	229980136	229980272	+	46.5	0.768	Intergenic	L1MC2|LINE|L1	-22513	NR_135116	101927532	Hs.40183	NR_135116	ENSG00000228058	LINC01736	-	long intergenic non-protein coding RNA 1736	ncRNA
chr1-765	chr1	108107742	108107878	+	46.5	0.782	Intergenic	Intergenic	84999	NM_213651	29957	Hs.656870	NM_013386	ENSG00000085491	SLC25A24	APC1|SCAMC-1	solute carrier family 25 member 24	protein-coding
chr15-575	chr15	75903835	75903971	+	46.5	0.804	promoter-TSS (NM_012170)	promoter-TSS (NM_012170)	44	NM_147188	26263	Hs.591115	NM_012170	ENSG00000167196	FBXO22	FBX22|FISTC1	F-box protein 22	protein-coding
chr1-842	chr1	151057835	151057971	+	46.5	0.700	intron (NM_001038707, intron 1 of 5)	intron (NM_001038707, intron 1 of 5)	1746	NM_020239	56882	Hs.22065	NM_020239	ENSG00000197622	CDC42SE1	SCIP1|SPEC1	CDC42 small effector 1	protein-coding
chr1-905	chr1	53896943	53897079	+	45.4	0.691	intron (NM_001324316, intron 1 of 1)	intron (NM_001324316, intron 1 of 1)	2824	NM_213593	1733	Hs.251415	NM_000792	ENSG00000211452	DIO1	5DI|TXDI1	iodothyronine deiodinase 1	protein-coding
chr19-243	chr19	11738926	11739062	+	45.4	0.653	promoter-TSS (NM_001080493)	promoter-TSS (NM_001080493)	15	NM_017507	55552	Hs.142167	NM_017507	ENSG00000197933	ZNF823	HSZFP36	zinc finger protein 823	protein-coding
chr6-221	chr6	20877479	20877615	+	45.4	0.714	intron (NM_017774, intron 9 of 15)	intron (NM_017774, intron 9 of 15)	343090	NM_017774	54901	Hs.657604	NM_017774	ENSG00000145996	CDKAL1	-	CDK5 regulatory subunit associated protein 1 like 1	protein-coding
chr1-1259	chr1	235296008	235296144	+	45.4	0.769	intron (NR_135074, intron 2 of 24)	intron (NR_135074, intron 2 of 24)	31411	NM_001206794	51742	Hs.575782	NM_016374	ENSG00000054267	ARID4B	BCAA|BRCAA1|RBBP1L1|RBP1L1|SAP180	AT-rich interaction domain 4B	protein-coding
chr3-171	chr3	131218314	131218450	+	45.4	0.742	intron (NM_001321220, intron 13 of 16)	LTR16A1|LTR|ERVL	-143463	NR_002949	152195	Hs.380350	NM_194289	ENSG00000246082	NUDT16P1	NUDT16P	nudix hydrolase 16 pseudogene 1	pseudo
chr17-876	chr17	35764199	35764335	+	45.4	0.755	exon (NM_145272, exon 2 of 3)	exon (NM_145272, exon 2 of 3)	3370	NM_145272	146853	Hs.127194	NM_145272	ENSG00000270806	C17orf50	-	chromosome 17 open reading frame 50	protein-coding
chr2-497	chr2	105240069	105240205	+	45.4	0.774	Intergenic	Intergenic	-1606	NM_007227	11250	Hs.590903	NM_007227	ENSG00000135973	GPR45	PSP24|PSP24(ALPHA)|PSP24A	G protein-coupled receptor 45	protein-coding
chr6-297	chr6	149012092	149012228	+	45.4	0.655	intron (NM_005715, intron 5 of 7)	intron (NM_005715, intron 5 of 7)	20501	NR_134599	105378047	Hs.659484	NR_134599		LOC105378047	-	uncharacterized LOC105378047	ncRNA
chr2-522	chr2	676764	676900	+	45.4	0.616	intron (NM_152834, intron 1 of 4)	CpG	607	NM_152834	129787	Hs.43899	NM_152834	ENSG00000151353	TMEM18	-	transmembrane protein 18	protein-coding
chr19-311	chr19	54449057	54449193	+	45.4	0.667	promoter-TSS (NR_126418)	promoter-TSS (NR_126418)	-37	NM_052925	114823	Hs.502378	NM_052925	ENSG00000167615	LENG8	pp13842	leukocyte receptor cluster member 8	protein-coding
chr10-330	chr10	90675125	90675261	+	45.4	0.724	Intergenic	Intergenic	-134388	NR_110657	101926942	Hs.382666	NR_110657	ENSG00000236373	LOC101926942	-	uncharacterized LOC101926942	ncRNA
chr15-311	chr15	60708857	60708993	+	45.4	0.661	intron (NM_134261, intron 1 of 10)	intron (NM_134261, intron 1 of 10)	27356	NR_120318	100996876	Hs.511626	NR_120318		RORA-AS2	-	RORA antisense RNA 2	ncRNA
chr3-385	chr3	52670955	52671091	+	45.4	0.603	intron (NM_181042, intron 4 of 29)	MLT1J|LTR|ERVL-MaLR	14757	NM_181042	55193	Hs.189920	NM_018165	ENSG00000163939	PBRM1	BAF180|PB1	polybromo 1	protein-coding
chr17-598	chr17	76384471	76384607	+	45.4	0.547	promoter-TSS (NM_001142601)	promoter-TSS (NM_001142601)	-70	NM_021972	8877	Hs.68061	NM_021972	ENSG00000176170	SPHK1	SPHK	sphingosine kinase 1	protein-coding
chr20-175	chr20	63207045	63207181	+	45.4	0.722	intron (NM_017798, intron 3 of 4)	intron (NM_017798, intron 3 of 4)	9073	NM_017798	54915	Hs.744852	NM_017798	ENSG00000149658	YTHDF1	C20orf21	YTH N6-methyladenosine RNA binding protein 1	protein-coding
chr14-264	chr14	24232492	24232628	+	45.4	0.629	promoter-TSS (NM_006156)	promoter-TSS (NM_006156)	138	NM_001002000	51292	Hs.368855	NM_016576	ENSG00000100938	GMPR2	GMPR 2	guanosine monophosphate reductase 2	protein-coding
chr19-373	chr19	48203908	48204044	+	45.4	0.631	Intergenic	CpG	33284	NM_199341	374920	Hs.664054	NM_199341	ENSG00000185453	C19orf68	-	chromosome 19 open reading frame 68	protein-coding
chr12-972	chr12	127559797	127559933	+	45.4	0.727	Intergenic	Intergenic	76602	NR_120451	101927637	Hs.170413	NR_120451	ENSG00000256022	LOC101927637	-	uncharacterized LOC101927637	ncRNA
chr2-686	chr2	46311194	46311330	+	45.4	0.911	intron (NM_001430, intron 1 of 15)	intron (NM_001430, intron 1 of 15)	13860	NM_001430	2034	Hs.468410	NM_001430	ENSG00000116016	EPAS1	ECYT4|HIF2A|HLF|MOP2|PASD2|bHLHe73	endothelial PAS domain protein 1	protein-coding
chr7-198	chr7	2844519	2844655	+	45.4	0.708	promoter-TSS (NM_001293092)	promoter-TSS (NM_001293092)	-262	NM_001293092	2768	Hs.487341	NM_007353	ENSG00000146535	GNA12	NNX3|RMP|gep	G protein subunit alpha 12	protein-coding
chr4-249	chr4	122783368	122783504	+	45.4	0.760	Intergenic	Intergenic	-43272	NM_002006	2247	Hs.284244	NM_002006	ENSG00000138685	FGF2	BFGF|FGF-2|FGFB|HBGF-2	fibroblast growth factor 2	protein-coding
chr17-879	chr17	37609571	37609707	+	45.4	0.714	promoter-TSS (NM_001163544)	promoter-TSS (NM_001163544)	-201	NM_001163545	11276	Hs.594647	NM_007247	ENSG00000275066	SYNRG	AP1GBP1|SYNG	synergin gamma	protein-coding
chr16-421	chr16	23124431	23124567	+	45.4	0.719	intron (NM_020718, intron 1 of 15)	intron (NM_020718, intron 1 of 15)	24771	NM_020718	57478	Hs.183817	NM_020718	ENSG00000103404	USP31	-	ubiquitin specific peptidase 31	protein-coding
chr16-370	chr16	1002912	1003048	+	45.4	0.672	Intergenic	Intergenic	21172	NM_014587	30812	Hs.243678	NM_014587	ENSG00000005513	SOX8	-	SRY-box 8	protein-coding
chr15-341	chr15	90863498	90863634	+	45.4	0.774	Intergenic	MIR|SINE|MIR	-5026	NM_002569	5045	Hs.513153	NM_002569	ENSG00000140564	FURIN	FUR|PACE|PCSK3|SPC1	furin, paired basic amino acid cleaving enzyme	protein-coding
chr12-989	chr12	32115860	32115996	+	45.4	0.811	intron (NM_001003398, intron 1 of 8)	intron (NM_001003398, intron 1 of 8)	8677	NM_001714	636	Hs.505202	NM_001714	ENSG00000151746	BICD1	BICD	BICD cargo adaptor 1	protein-coding
chr12-583	chr12	7860587	7860723	+	45.4	0.685	intron (NM_001286237, intron 1 of 9)	intron (NM_001286237, intron 1 of 9)	12384	NM_153449	144195	Hs.655169	NM_153449	ENSG00000173262	SLC2A14	GLUT14|SLC2A3P3	solute carrier family 2 member 14	protein-coding
chr16-286	chr16	56606786	56606922	+	45.4	0.479	Intergenic	MIR3|SINE|MIR	-1712	NM_005953	4502	Hs.534330	NM_005953	ENSG00000125148	MT2A	MT2	metallothionein 2A	protein-coding
chr17-1577	chr17	81959773	81959909	+	45.4	0.933	intron (NM_178493, intron 1 of 10)	CpG-11925	1340	NM_178493	147111	Hs.106137	NM_178493	ENSG00000185269	NOTUM	hNOTUM	NOTUM, palmitoleoyl-protein carboxylesterase	protein-coding
chr6-306	chr6	3324623	3324759	+	45.4	0.766	intron (NM_001286456, intron 3 of 3)	intron (NM_001286456, intron 3 of 3)	65763	NM_001128592	389362	Hs.207069	NM_001128591	ENSG00000180822	PSMG4	C6orf86|PAC4|bA506K6.2	proteasome assembly chaperone 4	protein-coding
chr11-334	chr11	9364363	9364499	+	45.4	0.814	Intergenic	CpG	-20191	NM_006391	10527	Hs.744911	NM_006391	ENSG00000205339	IPO7	Imp7|RANBP7	importin 7	protein-coding
chr4-541	chr4	77579524	77579660	+	45.4	0.788	intron (NM_006419, intron 1 of 4)	intron (NM_006419, intron 1 of 4)	67839	NM_006419	10563	Hs.100431	NM_006419	ENSG00000156234	CXCL13	ANGIE|ANGIE2|BCA-1|BCA1|BLC|BLR1L|SCYB13	C-X-C motif chemokine ligand 13	protein-coding
chr17-699	chr17	17991122	17991258	+	45.4	0.714	intron (NM_031294, intron 5 of 13)	intron (NM_031294, intron 5 of 13)	18377	NM_001130092	83450	Hs.579264	NM_031294	ENSG00000171962	DRC3	CFAP134|LRRC48	dynein regulatory complex subunit 3	protein-coding
chr4-279	chr4	146945879	146946015	+	45.4	0.821	promoter-TSS (NM_001300761)	promoter-TSS (NM_001300761)	-61	NM_031956	83894	Hs.378893	NM_031956	ENSG00000137473	TTC29	NYD-SP14|TBPP2A	tetratricopeptide repeat domain 29	protein-coding
chr16-232	chr16	72474580	72474716	+	45.4	0.792	intron (NR_126330, intron 6 of 13)	intron (NR_126330, intron 6 of 13)	190361	NR_126330	101927957	Hs.637253	NR_126330	ENSG00000261008	LINC01572	-	long intergenic non-protein coding RNA 1572	ncRNA
chr3-312	chr3	147298714	147298850	+	45.4	0.650	Intergenic	UCON8|DNA|DNA	93648	NR_033119	84107	Hs.415766	NM_032153	ENSG00000174963	ZIC4	-	Zic family member 4	protein-coding
chr22-225	chr22	25154493	25154629	+	45.4	0.719	intron (NM_001145206, intron 4 of 10)	intron (NM_001145206, intron 4 of 10)	-41869	NR_038941	100128531	Hs.662126	NR_038941	ENSG00000203280	LOC100128531	-	uncharacterized LOC100128531	ncRNA
chr10-289	chr10	70816592	70816728	+	45.4	0.652	intron (NM_003901, intron 1 of 14)	intron (NM_003901, intron 1 of 14)	712	NM_003901	8879	Hs.499984	NM_003901	ENSG00000166224	SGPL1	S1PL|SPL	sphingosine-1-phosphate lyase 1	protein-coding
chr3-379	chr3	195119553	195119689	+	45.4	0.645	intron (NM_152531, intron 3 of 3)	intron (NM_152531, intron 3 of 3)	14959	NR_036089	100422926		NR_036089	ENSG00000265333	MIR3137	-	microRNA 3137	ncRNA
chr1-1260	chr1	241592349	241592485	+	45.4	0.725	TTS (NM_014322)	TTS (NM_014322)	43513	NM_001821	1122	Hs.654545	NM_001821	ENSG00000203668	CHML	REP2	CHM like, Rab escort protein 2	protein-coding
chr3-483	chr3	47824852	47824988	+	45.4	0.774	intron (NM_014966, intron 5 of 22)	CpG	22011	NM_001330990	22907	Hs.517948	NM_014966	ENSG00000132153	DHX30	DDX30|RETCOR	DExH-box helicase 30	protein-coding
chr2-715	chr2	134372948	134373084	+	45.4	0.863	intron (NM_002410, intron 10 of 15)	intron (NM_002410, intron 10 of 15)	118757	NM_002410	4249	Hs.4988	NM_002410	ENSG00000152127	MGAT5	GNT-V|GNT-VA	mannosyl (alpha-1,6-)-glycoprotein beta-1,6-N-acetyl-glucosaminyltransferase	protein-coding
chr4-371	chr4	24770381	24770517	+	45.4	0.776	Intergenic	Intergenic	-25014	NM_003102	6649	Hs.2420	NM_003102	ENSG00000109610	SOD3	EC-SOD	superoxide dismutase 3, extracellular	protein-coding
chr21-107	chr21	33203986	33204122	+	45.4	0.709	Intergenic	Intergenic	-25841	NM_001289126	3455	Hs.708195	NM_000874	ENSG00000159110	IFNAR2	IFN-R|IFN-alpha-REC|IFNABR|IFNARB|IMD45	interferon alpha and beta receptor subunit 2	protein-coding
chr6-334	chr6	2765205	2765341	+	45.4	0.685	promoter-TSS (NM_020135)	promoter-TSS (NM_020135)	-159	NM_020135	56897	Hs.236828	NM_020135	ENSG00000124535	WRNIP1	WHIP|bA420G6.2	Werner helicase interacting protein 1	protein-coding
chr17-489	chr17	42824319	42824455	+	45.4	0.617	promoter-TSS (NR_106839)	promoter-TSS (NR_106839)	-71	NM_003766	8678	Hs.716464	NM_003766	ENSG00000126581	BECN1	ATG6|VPS30|beclin1	beclin 1	protein-coding
chr2-268	chr2	100291279	100291415	+	45.4	0.722	intron (NM_198461, intron 9 of 11)	intron (NM_198461, intron 9 of 11)	31386	NM_198461	164832	Hs.21380	NM_198461	ENSG00000170500	LONRF2	RNF192	LON peptidase N-terminal domain and ring finger 2	protein-coding
chr22-112	chr22	30288171	30288307	+	45.4	0.643	intron (NM_001037666, intron 2 of 8)	intron (NM_001037666, intron 2 of 8)	1388	NM_001037666	652968	Hs.444950	NM_001037666	ENSG00000239282	GATSL3	CASTOR1	GATS protein like 3	protein-coding
chr2-719	chr2	160224142	160224278	+	45.4	0.804	Intergenic	Intergenic	-23897	NM_001282388	3694	Hs.470399	NM_000888	ENSG00000115221	ITGB6	AI1H	integrin subunit beta 6	protein-coding
chr10-356	chr10	73495648	73495784	+	45.4	0.615	promoter-TSS (NR_132103)	promoter-TSS (NR_132103)	-36	NR_132103	101929145	Hs.434502	NR_132103	ENSG00000221817	PPP3CB-AS1	USP54-AS1	PPP3CB antisense RNA 1 (head to head)	ncRNA
chr8-311	chr8	118113112	118113248	+	45.4	0.732	Intergenic	Intergenic	-1361	NM_000127	2131	Hs.492618	NM_000127	ENSG00000182197	EXT1	EXT|LGCR|LGS|TRPS2|TTV	exostosin glycosyltransferase 1	protein-coding
chr1-734	chr1	11791008	11791144	+	45.4	0.818	intron (NM_001330358, intron 11 of 11)	intron (NM_001330358, intron 11 of 11)	-11457	NR_126000	102724659	Hs.737635	NR_126000	ENSG00000177553	LOC102724659	-	uncharacterized LOC102724659	ncRNA
chr1-890	chr1	23980314	23980450	+	45.4	0.636	promoter-TSS (NM_001191005)	promoter-TSS (NM_001191005)	81	NM_001191009	10772	Hs.3530	NM_006625	ENSG00000188529	SRSF10	FUSIP1|FUSIP2|NSSR|PPP1R149|SFRS13|SFRS13A|SRp38|SRrp40|TASR|TASR1|TASR2	serine and arginine rich splicing factor 10	protein-coding
chr2-469	chr2	10285753	10285889	+	45.4	0.746	Intergenic	Intergenic	-17083	NM_002149	3241	Hs.580427	NM_002149	ENSG00000115756	HPCAL1	BDR1|HLP2|VILIP-3	hippocalcin like 1	protein-coding
chr2-883	chr2	177212453	177212589	+	45.4	0.737	promoter-TSS (NR_049831).2	promoter-TSS (NR_049831).2	-173	NM_001330247	220988	Hs.516539	NM_194247	ENSG00000170144	HNRNPA3	2610510D13Rik|D10S102|FBRNP|HNRPA3	heterogeneous nuclear ribonucleoprotein A3	protein-coding
chr5-447	chr5	73540277	73540413	+	45.4	0.784	Intergenic	Intergenic	25341	NM_023039	57763	Hs.239154	NM_023039	ENSG00000164331	ANKRA2	ANKRA	ankyrin repeat family A member 2	protein-coding
chr6-342	chr6	18242520	18242656	+	45.4	0.780	intron (NM_001134709, intron 6 of 9)	MER44C|DNA|TcMar-Tigger	21980	NM_003472	7913	Hs.484813	NM_003472	ENSG00000124795	DEK	D6S231E	DEK proto-oncogene	protein-coding
chr4-199	chr4	152485884	152486020	+	45.4	0.804	intron (NM_001257069, intron 2 of 3)	Tigger3b|DNA|TcMar-Tigger	3464	NR_036092	100422896		NR_036092	ENSG00000264678	MIR3140	mir-3140	microRNA 3140	ncRNA
chr3-229	chr3	188295218	188295354	+	45.4	0.754	intron (NM_005578, intron 2 of 10)	L3|LINE|CR1	69881	NM_001167671	4026	Hs.720220	NM_005578	ENSG00000145012	LPP	-	LIM domain containing preferred translocation partner in lipoma	protein-coding
chr4-348	chr4	108620386	108620522	+	45.4	0.750	promoter-TSS (NM_001319234)	promoter-TSS (NM_001319234)	3	NR_026968	285456	Hs.683863	NM_182591	ENSG00000234492	RPL34-AS1	-	RPL34 antisense RNA 1 (head to head)	ncRNA
chr9-156	chr9	4792714	4792850	+	45.4	0.701	promoter-TSS (NM_001286699)	promoter-TSS (NM_001286699)	-52	NM_005772	10171	Hs.194121	NM_005772	ENSG00000120158	RCL1	RNAC|RPCL1	RNA terminal phosphate cyclase like 1	protein-coding
chr12-1254	chr12	2129216	2129352	+	45.4	0.808	intron (NM_001129830, intron 3 of 47)	intron (NM_001129830, intron 3 of 47)	75999	NM_199460	775	Hs.118262	NM_000719	ENSG00000151067	CACNA1C	CACH2|CACN2|CACNL1A1|CCHL1A1|CaV1.2|LQT8|TS	calcium voltage-gated channel subunit alpha1 C	protein-coding
chr1-1415	chr1	22420596	22420732	+	45.4	0.915	Intergenic	Intergenic	-31187	NM_001330398	9923	Hs.418966	NM_014870	ENSG00000184677	ZBTB40	ZNF923	zinc finger and BTB domain containing 40	protein-coding
chr7-246	chr7	158432055	158432191	+	45.4	0.772	intron (NM_130842, intron 1 of 21)	intron (NM_130842, intron 1 of 21)	100690	NR_030325	693180		NR_030325	ENSG00000207637	MIR595	MIRN595|hsa-mir-595	microRNA 595	ncRNA
chr11-573	chr11	34685459	34685595	+	45.4	0.824	Intergenic	Intergenic	53063	NM_001206616	26298	Hs.653859	NM_012153	ENSG00000135373	EHF	ESE3|ESE3B|ESEJ	ETS homologous factor	protein-coding
chr13-87	chr13	80040817	80040953	+	45.4	0.763	Intergenic	Intergenic	29808	NR_104138	101515984	Hs.569290	NR_104138		LINC01080	TCONS_00021856	long intergenic non-protein coding RNA 1080	ncRNA
chr5-596	chr5	141923698	141923834	+	45.4	0.613	promoter-TSS (NM_001142603)	promoter-TSS (NM_001142603)	-54	NM_001142603	9812	Hs.210532	NM_014773	ENSG00000081791	KIAA0141	DELE	KIAA0141	protein-coding
chr6-459	chr6	134827057	134827193	+	45.4	0.716	Intergenic	Intergenic	122997	NM_170771	64577	Hs.486520	NM_022568	ENSG00000118514	ALDH8A1	ALDH12|DJ352A20.2	aldehyde dehydrogenase 8 family member A1	protein-coding
chr2-464	chr2	240205534	240205670	+	45.4	0.701	Intergenic	Intergenic	-64946	NM_148961	150677	Hs.148586	NM_148961	ENSG00000178602	OTOS	OTOSP	otospiralin	protein-coding
chr10-266	chr10	50325517	50325653	+	45.4	0.789	intron (NM_147156, intron 8 of 10)	intron (NM_147156, intron 8 of 10)	-76975	NM_001143974	56624	Hs.512645	NM_019893	ENSG00000188611	ASAH2	BCDase|HNAC1|LCDase|N-CDase|NCDase	N-acylsphingosine amidohydrolase 2	protein-coding
chr19-393	chr19	21020545	21020681	+	45.4	0.725	promoter-TSS (NM_001172671)	promoter-TSS (NM_001172671)	-7	NM_025189	80264	Hs.729202	NM_025189	ENSG00000118620	ZNF430	-	zinc finger protein 430	protein-coding
chr12-875	chr12	108734472	108734608	+	45.4	0.800	Intergenic	MIRb|SINE|MIR	-2990	NM_014325	23603	Hs.330384	NM_014325	ENSG00000110880	CORO1C	HCRNN4	coronin 1C	protein-coding
chr2-533	chr2	31318796	31318932	+	45.4	0.729	Intergenic	Intergenic	84850	NM_014600	30845	Hs.368808	NM_014600	ENSG00000013016	EHD3	PAST3	EH domain containing 3	protein-coding
chr9-405	chr9	37465610	37465746	+	45.4	0.690	promoter-TSS (NM_014872)	promoter-TSS (NM_014872)	-268	NM_014872	9925	Hs.161276	NM_014872	ENSG00000168795	ZBTB5	-	zinc finger and BTB domain containing 5	protein-coding
chr2-547	chr2	74440487	74440623	+	45.4	0.776	promoter-TSS (NM_001015056)	promoter-TSS (NM_001015056)	28	NM_033046	6242	Hs.192854	NM_033046	ENSG00000114993	RTKN	-	rhotekin	protein-coding
chr1-1295	chr1	23452146	23452282	+	45.4	0.672	intron (NM_017707, intron 4 of 24)	intron (NM_017707, intron 4 of 24)	-27435	NM_003196	6920	Hs.446354	NM_003196	ENSG00000204219	TCEA3	TFIIS|TFIIS.H	transcription elongation factor A3	protein-coding
chr8-334	chr8	38465402	38465538	+	45.4	0.776	intron (NM_001174067, intron 1 of 18)	intron (NM_001174067, intron 1 of 18)	2375	NM_001174066	2260	Hs.264887	NM_015850	ENSG00000077782	FGFR1	BFGFR|CD331|CEK|ECCL|FGFBR|FGFR-1|FLG|FLT-2|FLT2|HBGFR|HH2|HRTFDS|KAL2|N-SAM|OGD|bFGF-R-1	fibroblast growth factor receptor 1	protein-coding
chr18-235	chr18	499556	499692	+	45.4	0.724	intron (NM_130386, intron 1 of 9)	CpG	1105	NM_130386	81035	Hs.464422	NM_030781	ENSG00000158270	COLEC12	CLP1|NSR2|SCARA4|SRCL	collectin subfamily member 12	protein-coding
chr17-604	chr17	1717104	1717240	+	45.4	0.706	promoter-TSS (NR_028502)	promoter-TSS (NR_028502)	649	NM_001163673	124997	Hs.234572	NM_152348	ENSG00000167716	WDR81	CAMRQ2|PPP1R166|SORF-2	WD repeat domain 81	protein-coding
chr17-658	chr17	40956849	40956985	+	45.4	0.721	Intergenic	Intergenic	9975	NM_213656	390792	Hs.28467	NM_213656	ENSG00000196859	KRT39	CK-39|K39|KA35	keratin 39	protein-coding
chr12-793	chr12	47096017	47096153	+	45.4	0.824	intron (NM_138371, intron 1 of 3)	LTR86A1|LTR|ERVL	-16134	NM_001143668	347902	Hs.121520	NM_181847	ENSG00000139211	AMIGO2	ALI1|AMIGO-2|DEGA	adhesion molecule with Ig like domain 2	protein-coding
chr19-398	chr19	43765318	43765454	+	45.4	0.818	Intergenic	Intergenic	-10350	NM_019108	56006	Hs.466875	NM_019108	ENSG00000105771	SMG9	C19orf61|F17127_1|HBMS	SMG9, nonsense mediated mRNA decay factor	protein-coding
chr6-458	chr6	118894068	118894204	+	45.4	0.650	promoter-TSS (NM_014034)	promoter-TSS (NM_014034)	59	NM_014034	25842	Hs.292316	NM_014034	ENSG00000111875	ASF1A	CGI-98|CIA|HSPC146	anti-silencing function 1A histone chaperone	protein-coding
chr11-336	chr11	11416660	11416796	+	45.4	0.623	intron (NM_198516, intron 3 of 10)	intron (NM_198516, intron 3 of 10)	-63371	NM_001256686	283106	Hs.654675	NM_001256686	ENSG00000254598	CSNK2A3	CSNK2A1P	casein kinase 2 alpha 3	protein-coding
chr8-193	chr8	144274517	144274653	+	45.4	0.722	intron (NM_015201, intron 3 of 15)	intron (NM_015201, intron 3 of 15)	8027	NM_001080514	642658	Hs.553250	NM_001008271	ENSG00000260428	SCX	SCXA|SCXB|bHLHa48	scleraxis bHLH transcription factor	protein-coding
chr22-173	chr22	42991102	42991238	+	45.4	0.729	intron (NM_001184970, intron 1 of 10)	intron (NM_001184970, intron 1 of 10)	24008	NM_001184970	11252	Hs.162877	NM_007229	ENSG00000100266	PACSIN2	SDPII	protein kinase C and casein kinase substrate in neurons 2	protein-coding
chr5-452	chr5	94793493	94793629	+	45.4	0.662	intron (NM_001297777, intron 15 of 19)	intron (NM_001297777, intron 15 of 19)	174875	NM_032290	84250	Hs.657315	NM_032290	ENSG00000133302	SLF1	ANKRD32|BRCTD1|BRCTx	SMC5-SMC6 complex localization factor 1	protein-coding
chr15-333	chr15	63583214	63583350	+	45.4	0.688	intron (NR_046341, intron 12 of 15)	intron (NR_046341, intron 12 of 15)	-14071	NM_203373	283807	Hs.631163	NM_203373	ENSG00000197361	FBXL22	Fbl22	F-box and leucine rich repeat protein 22	protein-coding
chr14-280	chr14	100031556	100031692	+	45.4	0.708	intron (NM_001330221, intron 1 of 13)	intron (NM_001330221, intron 1 of 13)	-33790	NM_016337	51466	Hs.125867	NM_016337	ENSG00000196405	EVL	RNB6	Enah/Vasp-like	protein-coding
chr16-316	chr16	53091010	53091146	+	45.4	0.673	intron (NM_025134, intron 1 of 38)	intron (NM_025134, intron 1 of 38)	36045	NM_025134	80205	Hs.59159	NM_015287	ENSG00000177200	CHD9	AD013|CHD-9|CReMM|KISH2|PRIC320	chromodomain helicase DNA binding protein 9	protein-coding
chr9-282	chr9	127159369	127159505	+	45.4	0.804	intron (NM_001190728, intron 7 of 16)	intron (NM_001190728, intron 7 of 16)	-36672	NM_012098	23452	Hs.653262	NM_012098	ENSG00000136859	ANGPTL2	ARP2|HARP	angiopoietin like 2	protein-coding
chr3-357	chr3	138834941	138835077	+	45.4	0.667	Intergenic	CpG	-75650	NM_006219	5291	Hs.239818	NM_006219	ENSG00000051382	PIK3CB	P110BETA|PI3K|PI3KBETA|PIK3C1	phosphatidylinositol-4,5-bisphosphate 3-kinase catalytic subunit beta	protein-coding
chr10-369	chr10	120416063	120416199	+	45.4	0.701	Intergenic	Intergenic	-40823	NR_134516	196051	Hs.40479	NM_001030059	ENSG00000203805	PLPP4	DPPL2|PPAPDC1|PPAPDC1A	phospholipid phosphatase 4	protein-coding
chr2-456	chr2	224086688	224086824	+	45.4	0.824	Intergenic	Intergenic	-47437	NM_006216	5270	Hs.38449	NM_006216	ENSG00000135919	SERPINE2	GDN|GDNPF|PI-7|PI7|PN-1|PN1|PNI	serpin family E member 2	protein-coding
chr12-678	chr12	51173143	51173279	+	45.4	0.717	promoter-TSS (NM_001173452)	promoter-TSS (NM_001173452)	-68	NM_001173453	7024	Hs.48849	NM_005653	ENSG00000135457	TFCP2	LBP1C|LSF|LSF1D|SEF|TFCP2C	transcription factor CP2	protein-coding
chr9-269	chr9	88776828	88776964	+	45.4	0.704	Intergenic	Intergenic	-30991	NR_036252	100423015		NR_036252	ENSG00000265873	MIR4289	-	microRNA 4289	ncRNA
chr16-267	chr16	1826790	1826926	+	45.4	0.648	promoter-TSS (NM_031208)	promoter-TSS (NM_031208)	336	NM_001040427	3029	Hs.157394	NM_005326	ENSG00000063854	HAGH	GLO2|GLX2|GLXII|HAGH1	hydroxyacylglutathione hydrolase	protein-coding
chr3-657	chr3	184688677	184688813	+	45.4	0.735	Intergenic	Intergenic	23303	NM_022149	64110	Hs.306123	NM_022149	ENSG00000177383	MAGEF1	-	MAGE family member F1	protein-coding
chr5-460	chr5	115626024	115626160	+	45.4	0.543	promoter-TSS (NM_181836)	promoter-TSS (NM_181836)	87	NM_001164468	100302736		NM_001164468	ENSG00000251201	TMED7-TICAM2	-	TMED7-TICAM2 readthrough	protein-coding
chr6-341	chr6	16277468	16277604	+	45.4	0.796	intron (NM_006877, intron 5 of 8)	intron (NM_006877, intron 5 of 8)	38956	NM_006877	2766	Hs.484741	NM_006877	ENSG00000137198	GMPR	GMPR 1|GMPR1	guanosine monophosphate reductase	protein-coding
chr6-384	chr6	17831288	17831424	+	45.4	0.691	intron (NM_001105568, intron 12 of 37)	intron (NM_001105568, intron 12 of 37)	124313	NR_134618	105374952	Hs.718703	NR_134616	ENSG00000272269	LOC105374952	-	uncharacterized LOC105374952	ncRNA
chr7-208	chr7	40437603	40437739	+	45.4	0.755	intron (NM_024728, intron 9 of 14)	MamGypsy2-I|LTR|Gypsy	302695	NM_001193312	79783	Hs.586313	NM_024728	ENSG00000175600	SUGCT	C7orf10|DERP13|GA3|ORF19	succinyl-CoA:glutarate-CoA transferase	protein-coding
chr17-457	chr17	69870234	69870370	+	45.4	0.780	intron (NR_109972, intron 4 of 4)	intron (NR_109972, intron 4 of 4)	-91405	NR_110874	102723487	Hs.451409	NR_110874	ENSG00000237560	LINC01497	-	long intergenic non-protein coding RNA 1497	ncRNA
chr11-305	chr11	62601742	62601878	+	45.4	0.661	promoter-TSS (NM_004739)	promoter-TSS (NM_004739)	30	NM_004739	9219	Hs.173043	NM_004739	ENSG00000149480	MTA2	MTA1L1|PID	metastasis associated 1 family member 2	protein-coding
chr1-2049	chr1	112394238	112394374	+	45.4	0.600	Intergenic	Intergenic	-1872	NM_018704	55917	Hs.744100	NM_018704	ENSG00000143079	CTTNBP2NL	-	CTTNBP2 N-terminal like	protein-coding
chr8-363	chr8	26151401	26151537	+	45.4	0.821	Intergenic	Intergenic	-106345	NM_022659	64641	Hs.491292	NM_022659	ENSG00000221818	EBF2	COE2|EBF-2|O/E-3|OE-3	early B-cell factor 2	protein-coding
chr3-184	chr3	100269805	100269941	+	45.4	0.652	intron (NM_001199198, intron 1 of 18)	Charlie11|DNA|hAT-Charlie	9056	NM_001199198	55773	Hs.477003	NM_018309	ENSG00000036054	TBC1D23	NS4ATP1	TBC1 domain family member 23	protein-coding
chr9-331	chr9	70954234	70954370	+	45.4	0.683	intron (NM_001007471, intron 1 of 24)	intron (NM_001007471, intron 1 of 24)	-85244	NM_001007470	80036	Hs.47288	NM_020952	ENSG00000083067	TRPM3	GON-2|LTRPC3|MLSN2	transient receptor potential cation channel subfamily M member 3	protein-coding
chr20-305	chr20	58019097	58019233	+	45.4	0.792	Intergenic	LTR78|LTR|ERV1	123771	NR_039757	100616353		NR_039757	ENSG00000263453	MIR4532	mir-4532	microRNA 4532	ncRNA
chr14-230	chr14	75176850	75176986	+	45.4	0.737	promoter-TSS (NM_006827)	promoter-TSS (NM_006827)	-272	NM_006827	10972	Hs.74137	NM_006827	ENSG00000170348	TMED10	P24(DELTA)|S31I125|S31III125|TMP21|Tmp-21-I|p23|p24d1	transmembrane p24 trafficking protein 10	protein-coding
chr6-545	chr6	31620521	31620657	+	45.4	0.627	promoter-TSS (NM_004638).2	promoter-TSS (NM_004638).2	-84	NM_004638	7916	Hs.123239	NM_004638	ENSG00000204469	PRRC2A	BAT2|D6S51|D6S51E|G2	proline rich coiled-coil 2A	protein-coding
chrX-119	chrX	104335864	104336000	+	45.4	0.810	Intergenic	CR1-3_Croc|LINE|CR1	-81014	NM_153448	80712	Hs.223782	NM_153448	ENSG00000123576	ESX1	ESX1L|ESXR1	ESX homeobox 1	protein-coding
chr6-479	chr6	13355583	13355719	+	45.4	0.770	Intergenic	Intergenic	-27068	NM_001258457	51256	Hs.484678	NM_016495	ENSG00000145979	TBC1D7	MGCPH|PIG51|TBC7	TBC1 domain family member 7	protein-coding
chr22-151	chr22	27456990	27457126	+	45.4	0.623	Intergenic	L2c|LINE|L2	146407	NR_134581	100507657	Hs.537371	NR_134581	ENSG00000226741	LOC100507657	-	uncharacterized LOC100507657	ncRNA
chr1-1026	chr1	27365834	27365970	+	45.4	0.639	intron (NM_004672, intron 1 of 28)	intron (NM_004672, intron 1 of 28)	964	NM_004672	9064	Hs.194694	NM_004672	ENSG00000142733	MAP3K6	ASK2|MAPKKK6|MEKK6	mitogen-activated protein kinase kinase kinase 6	protein-coding
chr3-527	chr3	157160695	157160831	+	45.4	0.676	promoter-TSS (NM_020307)	promoter-TSS (NM_020307)	-3	NM_020307	57018	Hs.4859	NM_020307	ENSG00000163660	CCNL1	ANIA6A|BM-001|PRO1073|ania-6a	cyclin L1	protein-coding
chr7-151	chr7	45111691	45111827	+	45.4	0.619	promoter-TSS (NM_001261834)	promoter-TSS (NM_001261834)	-12	NM_004749	9238	Hs.231411	NM_004749	ENSG00000136270	TBRG4	CPR2|FASTKD4	transforming growth factor beta regulator 4	protein-coding
chr3-575	chr3	126664893	126665029	+	45.4	0.786	intron (NR_034158, intron 2 of 4)	intron (NR_034158, intron 2 of 4)	2880	NR_034158	255330	Hs.145435	NM_174935	ENSG00000198284	NUP210P1	C3orf46	nucleoporin 210 pseudogene 1	pseudo
chr18-154	chr18	76565306	76565442	+	45.4	0.709	Intergenic	Intergenic	36719	NR_015417	284276	Hs.390287	NR_015417	ENSG00000263812	LINC00908	-	long intergenic non-protein coding RNA 908	ncRNA
chr22-154	chr22	32050766	32050902	+	45.4	0.776	intron (NM_000343, intron 2 of 14)	intron (NM_000343, intron 2 of 14)	7802	NM_000343	6523	Hs.1964	NM_000343	ENSG00000100170	SLC5A1	D22S675|NAGT|SGLT1	solute carrier family 5 member 1	protein-coding
chr16-369	chr16	87499253	87499389	+	45.4	0.803	intron (NR_110943, intron 1 of 3)	Tigger19b|DNA|TcMar-Tigger	5134	NR_110943	101928737	Hs.579009	NR_110943	ENSG00000260750	LOC101928737	-	uncharacterized LOC101928737	ncRNA
chr6-488	chr6	31246099	31246235	+	45.4	0.852	Intergenic	ERVL-B4-int|LTR|ERVL	25969	NM_002117	3107	Hs.656020	NM_002117	ENSG00000204525	HLA-C	D6S204|HLA-JY3|HLAC|HLC-C|MHC|PSORS1	major histocompatibility complex, class I, C	protein-coding
chr7-253	chr7	24821516	24821652	+	45.4	0.741	intron (NR_104111, intron 15 of 21)	intron (NR_104111, intron 15 of 21)	-63564	NM_001127454	1687	Hs.520708	NM_004403	ENSG00000105928	DFNA5	ICERE-1	DFNA5, deafness associated tumor suppressor	protein-coding
chr12-1189	chr12	63918011	63918147	+	45.4	0.629	intron (NM_020762, intron 1 of 21)	MamGypsy2-I|LTR|Gypsy	73326	NM_020762	57522	Hs.210751	NM_020762	ENSG00000196935	SRGAP1	ARHGAP13|NMTC2	SLIT-ROBO Rho GTPase activating protein 1	protein-coding
chr19-438	chr19	40348421	40348557	+	45.4	0.784	promoter-TSS (NM_001256441)	promoter-TSS (NM_001256441)	38	NM_001256440	126526	Hs.631557	NM_178830	ENSG00000160392	C19orf47	-	chromosome 19 open reading frame 47	protein-coding
chr3-279	chr3	139534252	139534388	+	45.4	0.586	intron (NM_001130992, intron 2 of 2)	intron (NM_001130992, intron 2 of 2)	5509	NM_002899	5947	Hs.529571	NM_002899	ENSG00000114115	RBP1	CRABP-I|CRBP|CRBP1|CRBPI|RBPC	retinol binding protein 1	protein-coding
chr12-771	chr12	113215124	113215260	+	45.4	0.700	intron (NM_001330452, intron 1 of 4)	MIRb|SINE|MIR	5902	NM_001330452	115811	Hs.568276	NM_138451	ENSG00000166578	IQCD	4933433C09Rik|CFAP84|DRC10	IQ motif containing D	protein-coding
chr17-297	chr17	2407010	2407146	+	45.4	0.612	TTS (NR_028335)	TTS (NR_028335)	-6114	NM_020310	4335	Hs.626579	NM_020310	ENSG00000070444	MNT	MAD6|MXD6|ROX|bHLHd3	MAX network transcriptional repressor	protein-coding
chr5-513	chr5	93189889	93190025	+	45.4	0.723	Intergenic	Intergenic	381386	NR_109825	441094	Hs.457407	NR_015369	ENSG00000237187	NR2F1-AS1	-	NR2F1 antisense RNA 1	ncRNA
chr1-962	chr1	51063328	51063464	+	45.4	0.724	Intergenic	L1M4|LINE|L1	3378	NR_106754	102466656		NR_106754	ENSG00000275816	MIR6500	hsa-mir-6500	microRNA 6500	ncRNA
chr3-640	chr3	138916041	138916177	+	45.4	0.717	Intergenic	CpG	27911	NR_121649	103344930	Hs.195033	NR_121649	ENSG00000244578	LINC01391	-	long intergenic non-protein coding RNA 1391	ncRNA
chr2-311	chr2	214019311	214019447	+	45.4	0.741	intron (NR_047660, intron 12 of 14)	intron (NR_047660, intron 12 of 14)	261312	NR_039640	100616375		NR_039640	ENSG00000265734	MIR4438	-	microRNA 4438	ncRNA
chr21-165	chr21	45294753	45294889	+	45.4	0.797	non-coding (NR_026943, exon 3 of 3)	non-coding (NR_026943, exon 3 of 3)	6769	NR_026943	642852	Hs.11637	NR_026943		LOC642852	-	uncharacterized LOC642852	ncRNA
chr5-359	chr5	89878368	89878504	+	45.4	0.635	Intergenic	MLT1I|LTR|ERVL-MaLR	138284	NR_037433	100500825		NR_037433	ENSG00000264342	MIR3660	mir-3660	microRNA 3660	ncRNA
chr10-362	chr10	100912813	100912949	+	45.4	0.667	5' UTR (NM_001243770, exon 1 of 1)	5' UTR (NM_001243770, exon 1 of 1)	312	NM_001243770	55719	Hs.447458	NM_018121	ENSG00000119906	SLF2	C10orf6|FAM178A	SMC5-SMC6 complex localization factor 2	protein-coding
chr12-840	chr12	49842964	49843100	+	45.4	0.636	promoter-TSS (NM_181708)	promoter-TSS (NM_181708)	97	NM_181708	144233	Hs.142736	NM_181708	ENSG00000186666	BCDIN3D	-	BCDIN3 domain containing RNA methyltransferase	protein-coding
chr8-199	chr8	30082387	30082523	+	45.4	0.673	intron (NM_016127, intron 1 of 5)	intron (NM_016127, intron 1 of 5)	753	NM_016127	51669	Hs.521487	NM_016127	ENSG00000133872	SARAF	FOAP-7|HSPC035|TMEM66|XTP3	store-operated calcium entry associated regulatory factor	protein-coding
chr15-337	chr15	82122867	82123003	+	45.4	0.772	Intergenic	MER5A|DNA|hAT-Charlie	34341	NR_120367	101929690	Hs.176109	NR_120367	ENSG00000259518	LINC01583	-	long intergenic non-protein coding RNA 1583	ncRNA
chr12-708	chr12	115149748	115149884	+	45.4	0.758	Intergenic	Intergenic	-465652	NM_005996	6926	Hs.744016	NM_005996	ENSG00000135111	TBX3	TBX3-ISO|UMS|XHL	T-box 3	protein-coding
chr8-445	chr8	130194728	130194864	+	45.4	0.611	intron (NM_001247996, intron 6 of 30)	MER1B|DNA|hAT-Charlie	101737	NR_002765	29065	Hs.639318	NR_002765		ASAP1-IT1	ASAP1-IT|ASAP1IT|ASAP1IT1|DDEF1IT1|HSPC054|NCRNA00050	ASAP1 intronic transcript 1	ncRNA
chr18-262	chr18	9073799	9073935	+	45.4	0.737	Intergenic	Intergenic	-28763	NM_021074	4729	Hs.464572	NM_021074	ENSG00000178127	NDUFV2	CI-24k	NADH:ubiquinone oxidoreductase core subunit V2	protein-coding
chr17-685	chr17	76493279	76493415	+	45.4	0.789	intron (NM_024599, intron 1 of 18)	intron (NM_024599, intron 1 of 18)	-5438	NM_001005498	79651	Hs.464157	NM_024599	ENSG00000129667	RHBDF2	RHBDL5|RHBDL6|TEC|TOC|TOCG|iRhom2	rhomboid 5 homolog 2	protein-coding
chr6-429	chr6	30769719	30769855	+	45.4	0.695	intron (NR_138037, intron 1 of 3)	intron (NR_138037, intron 1 of 3)	2962	NR_138037	105375013	Hs.348584	NR_138037	ENSG00000228022	HCG20	NCRNA00149	HLA complex group 20 (non-protein coding)	ncRNA
chr14-240	chr14	51442983	51443119	+	45.4	0.635	Intergenic	Intergenic	-46070	NM_001042481	122786	Hs.434914	NM_152330	ENSG00000139926	FRMD6	C14orf31|EX1|Willin|c14_5320	FERM domain containing 6	protein-coding
chr6-504	chr6	63806387	63806523	+	45.4	0.683	intron (NM_001292009, intron 36 of 43)	intron (NM_001292009, intron 36 of 43)	159929	NM_015153	23469	Hs.348921	NM_015153	ENSG00000118482	PHF3	-	PHD finger protein 3	protein-coding
chr7-183	chr7	36659180	36659316	+	45.4	0.577	exon (NM_001177506, exon 4 of 22)	exon (NM_001177506, exon 4 of 22)	-59128	NR_046764	100874264	Hs.690994	NR_046764	ENSG00000230539	AOAH-IT1	-	AOAH intronic transcript 1	ncRNA
chr9-289	chr9	132355112	132355248	+	45.4	0.661	promoter-TSS (NM_015046)	promoter-TSS (NM_015046)	-195	NM_015046	23064	Hs.460317	NM_015046	ENSG00000107290	SETX	ALS4|AOA2|SCAR1|bA479K20.2	senataxin	protein-coding
chr17-757	chr17	30600315	30600451	+	45.4	0.582	intron (NR_015341, intron 2 of 8)	CpG	23918	NR_015341	107133515	Hs.568209	NR_015341		LOC107133515	-	SMURF2P1-LRRC37BP1 readthrough transcribed pseudogene	pseudo
chr1-1068	chr1	183635733	183635869	+	45.4	0.697	promoter-TSS (NM_001297669)	promoter-TSS (NM_001297669)	140	NM_001270439	10092	Hs.518609	NM_005717	ENSG00000162704	ARPC5	ARC16|dJ127C7.3|p16-Arc	actin related protein 2/3 complex subunit 5	protein-coding
chr20-193	chr20	47317384	47317520	+	45.4	0.684	intron (NM_001281769, intron 2 of 3)	intron (NM_001281769, intron 2 of 3)	-1050	NR_024594	100131496	Hs.662547	NR_024594	ENSG00000267882	LOC100131496	-	uncharacterized LOC100131496	ncRNA
chr7-303	chr7	129958742	129958878	+	45.4	0.783	Intergenic	Intergenic	-5850	NM_003344	7328	Hs.643548	NM_003344	ENSG00000186591	UBE2H	E2-20K|GID3|UBC8|UBCH|UBCH2	ubiquitin conjugating enzyme E2 H	protein-coding
chr2-362	chr2	234824061	234824197	+	45.4	0.723	Intergenic	Intergenic	-127855	NM_014521	23677	Hs.516777	NM_014521	ENSG00000130147	SH3BP4	BOG25|TTP	SH3 domain binding protein 4	protein-coding
chr2-442	chr2	120397424	120397560	+	45.4	0.733	Intergenic	Intergenic	51350	NM_002193	3625	Hs.1735	NM_002193	ENSG00000163083	INHBB	-	inhibin beta B subunit	protein-coding
chr6-389	chr6	31547515	31547651	+	45.4	0.755	promoter-TSS (NM_138282).4	promoter-TSS (NM_138282).4	7	NM_005007	4795	Hs.2764	NM_005007	ENSG00000204498	NFKBIL1	IKBL|LST1|NFKBIL	NFKB inhibitor like 1	protein-coding
chr22-174	chr22	45679720	45679856	+	45.4	0.641	intron (NM_001167621, intron 1 of 10)	intron (NM_001167621, intron 1 of 10)	7990	NM_013236	25814	Hs.475125	NM_013236	ENSG00000130638	ATXN10	E46L|HUMEEP|SCA10	ataxin 10	protein-coding
chr12-627	chr12	13098641	13098777	+	45.4	0.697	intron (NM_001206842, intron 1 of 5)	intron (NM_001206842, intron 1 of 5)	-2903	NM_001206845	83445	Hs.240053	NM_031289	ENSG00000111305	GSG1	-	germ cell associated 1	protein-coding
chr2-298	chr2	105409905	105410041	+	45.4	0.865	intron (NM_201557, intron 1 of 5)	intron (NM_201557, intron 1 of 5)	-10306	NM_001318894	2274	Hs.443687	NM_001450	ENSG00000115641	FHL2	AAG11|DRAL|FHL-2|SLIM-3|SLIM3	four and a half LIM domains 2	protein-coding
chr17-694	chr17	6643560	6643696	+	45.4	0.705	3' UTR (NM_032731, exon 4 of 4)	3' UTR (NM_032731, exon 4 of 4)	-2701	NM_014804	9851	Hs.28070	NM_014804	ENSG00000198920	KIAA0753	MNR|OFD15|OFIP	KIAA0753	protein-coding
chr16-348	chr16	11742885	11743021	+	45.4	0.597	promoter-TSS (NM_001324022)	promoter-TSS (NM_001324022)	-75	NM_001324024	51061	Hs.313847	NM_015914	ENSG00000153066	TXNDC11	EFP1	thioredoxin domain containing 11	protein-coding
chr10-295	chr10	79321250	79321386	+	45.4	0.683	Intergenic	ERV3-16A3_I-int|LTR|ERVL	-26146	NM_005729	10105	Hs.381072	NM_005729	ENSG00000108179	PPIF	CYP3|CyP-M|Cyp-D|CypD	peptidylprolyl isomerase F	protein-coding
chr18-111	chr18	58314453	58314589	+	45.4	0.731	intron (NM_001144964, intron 5 of 30)	intron (NM_001144964, intron 5 of 30)	92999	NM_001144966	23327	Hs.185677	NM_015277	ENSG00000049759	NEDD4L	NEDD4-2|NEDD4.2|PVNH7|RSP5|hNEDD4-2	neural precursor cell expressed, developmentally down-regulated 4-like, E3 ubiquitin protein ligase	protein-coding
chr14-348	chr14	103334076	103334212	+	45.4	0.704	promoter-TSS (NM_183004)	promoter-TSS (NM_183004)	142	NM_001969	1983	Hs.433702	NM_001969	ENSG00000100664	EIF5	EIF-5|EIF-5A	eukaryotic translation initiation factor 5	protein-coding
chr1-823	chr1	37537503	37537639	+	45.4	0.742	3' UTR (NM_024700, exon 4 of 4)	3' UTR (NM_024700, exon 4 of 4)	16773	NM_024700	79753	Hs.47232	NM_024700	ENSG00000163877	SNIP1	PMRED	Smad nuclear interacting protein 1	protein-coding
chr11-287	chr11	3169724	3169860	+	45.4	0.667	Intergenic	Intergenic	-4440	NM_145638	114879	Hs.436166	NM_020896	ENSG00000021762	OSBPL5	OBPH1|ORP5	oxysterol binding protein like 5	protein-coding
chr5-947	chr5	149551787	149551923	+	45.4	0.820	promoter-TSS (NM_001025105)	promoter-TSS (NM_001025105)	-303	NM_001892	1452	Hs.529862	NM_001892	ENSG00000113712	CSNK1A1	CK1|CK1a|CKIa|HEL-S-77p|HLCDGP1|PRO2975	casein kinase 1 alpha 1	protein-coding
chr6-277	chr6	17907894	17908030	+	45.4	0.788	intron (NM_001105568, intron 2 of 37)	intron (NM_001105568, intron 2 of 37)	79661	NM_001105568	63971	Hs.94499	NM_022113	ENSG00000137177	KIF13A	RBKIN|bA500C11.2	kinesin family member 13A	protein-coding
chr4-215	chr4	98995275	98995411	+	45.4	0.719	promoter-TSS (NM_015143)	promoter-TSS (NM_015143)	-294	NM_015143	23173	Hs.480364	NM_015143	ENSG00000164024	METAP1	MAP1A|MetAP1A	methionyl aminopeptidase 1	protein-coding
chr12-782	chr12	6280217	6280353	+	45.4	0.707	Intergenic	Intergenic	-30151	NM_018173	55200	Hs.631660	NM_018173	ENSG00000008323	PLEKHG6	MyoGEF	pleckstrin homology and RhoGEF domain containing G6	protein-coding
chr6-396	chr6	72363935	72364071	+	45.4	0.800	intron (NM_014989, intron 29 of 33)	intron (NM_014989, intron 29 of 33)	-2727	NM_001168411	22999	Hs.485729	NM_014989	ENSG00000079841	RIMS1	CORD7|RAB3IP2|RIM|RIM1	regulating synaptic membrane exocytosis 1	protein-coding
chr1-1591	chr1	78070898	78071034	+	45.4	0.818	intron (NM_017655, intron 1 of 5)	intron (NM_017655, intron 1 of 5)	25061	NM_017655	54810	Hs.603818	NM_017655	ENSG00000137960	GIPC2	SEMCAP-2|SEMCAP2	GIPC PDZ domain containing family member 2	protein-coding
chr14-199	chr14	73724161	73724297	+	45.4	0.587	intron (NM_001043318, intron 9 of 11)	intron (NM_001043318, intron 9 of 11)	-9804	NM_006029	9240	Hs.194709	NM_006029	ENSG00000176903	PNMA1	MA1	paraneoplastic Ma antigen 1	protein-coding
chr9-220	chr9	134413943	134414079	+	45.4	0.754	intron (NM_002957, intron 4 of 9)	intron (NM_002957, intron 4 of 9)	7429	NM_001291921	6256	Hs.590886	NM_002957	ENSG00000186350	RXRA	NR2B1	retinoid X receptor alpha	protein-coding
chr2-629	chr2	144099875	144100011	+	45.4	0.706	intron (NM_001284235, intron 6 of 6)	intron (NM_001284235, intron 6 of 6)	111636	NM_001284233	79712	Hs.44780	NM_024659	ENSG00000121964	GTDC1	Hmat-Xa|mat-Xa	glycosyltransferase like domain containing 1	protein-coding
chr20-249	chr20	36808961	36809097	+	45.4	0.667	intron (NM_080627, intron 7 of 14)	intron (NM_080627, intron 7 of 14)	-35202	NM_001145318	79980	Hs.632268	NM_024918	ENSG00000149636	DSN1	C20orf172|KNL3|MIS13|dJ469A13.2|hKNL-3	DSN1 homolog, MIS12 kinetochore complex component	protein-coding
chr3-300	chr3	40453237	40453373	+	45.4	0.731	promoter-TSS (NR_040100)	promoter-TSS (NR_040100)	3	NR_040100	285266	Hs.619663	NR_040100	ENSG00000223797	ENTPD3-AS1	-	ENTPD3 antisense RNA 1	ncRNA
chr10-744	chr10	93436645	93436781	+	45.4	0.672	intron (NM_133337, intron 3 of 52)	intron (NM_133337, intron 3 of 52)	45604	NM_133337	26509	Hs.602086	NM_013451	ENSG00000138119	MYOF	FER1L3	myoferlin	protein-coding
chr12-1491	chr12	11719869	11720005	+	45.4	0.827	intron (NM_001987, intron 1 of 7)	intron (NM_001987, intron 1 of 7)	70083	NM_001987	2120	Hs.504765	NM_001987	ENSG00000139083	ETV6	TEL|TEL/ABL|THC5	ETS variant 6	protein-coding
chr3-455	chr3	152266749	152266885	+	45.4	0.816	non-coding (NR_027037, exon 2 of 2)	non-coding (NR_027037, exon 2 of 2)	-1651	NM_001314057	4154	Hs.201858	NM_021038	ENSG00000152601	MBNL1	EXP|MBNL	muscleblind like splicing regulator 1	protein-coding
chrX-122	chrX	155216275	155216411	+	45.4	0.732	promoter-TSS (NM_003372)	promoter-TSS (NM_003372)	70	NM_001303543	7411	Hs.436803	NM_003372	ENSG00000155959	VBP1	HIBBJ46|PFD3|PFDN3|VBP-1	VHL binding protein 1	protein-coding
chr10-220	chr10	48634347	48634483	+	45.4	0.740	intron (NM_001347736, intron 2 of 3)	intron (NM_001347736, intron 2 of 3)	18101	NM_001256025	58504	Hs.655672	NM_021226	ENSG00000128805	ARHGAP22	RhoGAP2|RhoGap22	Rho GTPase activating protein 22	protein-coding
chr6-236	chr6	142946441	142946577	+	45.4	0.662	Intergenic	CpG-24066	-1308	NM_006734	3097	Hs.510172	NM_006734	ENSG00000010818	HIVEP2	HIV-EP2|MBP-2|MIBP1|MRD43|SHN2|ZAS2|ZNF40B	human immunodeficiency virus type I enhancer binding protein 2	protein-coding
chr10-392	chr10	103739500	103739636	+	45.4	0.629	intron (NM_014631, intron 3 of 13)	intron (NM_014631, intron 3 of 13)	-7211	NR_038940	100505839	Hs.655149	NR_038940	ENSG00000280693	SH3PXD2A-AS1	-	SH3PXD2A antisense RNA 1	ncRNA
chr12-785	chr12	27343816	27343952	+	45.4	0.679	intron (NM_001248005, intron 1 of 13)	intron (NM_001248005, intron 1 of 13)	11030	NM_001248002	56938	Hs.445447	NM_020183	ENSG00000029153	ARNTL2	BMAL2|CLIF|MOP9|PASD9|bHLHe6	aryl hydrocarbon receptor nuclear translocator like 2	protein-coding
chr16-200	chr16	4624603	4624739	+	45.4	0.705	promoter-TSS (NM_001142289)	promoter-TSS (NM_001142289)	-153	NM_015246	23295	Hs.526494	NM_015246	ENSG00000102858	MGRN1	RNF156	mahogunin ring finger 1	protein-coding
chr10-477	chr10	112919808	112919944	+	45.4	0.750	Intergenic	Intergenic	-30374	NM_001198531	6934	Hs.593995	NM_030756	ENSG00000148737	TCF7L2	TCF-4|TCF4	transcription factor 7 like 2	protein-coding
chr6-371	chr6	140537884	140538020	+	45.4	0.672	Intergenic	Intergenic	-145862	NR_039675	100616180		NR_039675	ENSG00000264390	MIR4465	-	microRNA 4465	ncRNA
chr14-262	chr14	21456066	21456202	+	45.4	0.677	Intergenic	CpG	-18836	NM_020920	57680	Hs.530698	NM_020920	ENSG00000100888	CHD8	AUTS18|HELSNF1	chromodomain helicase DNA binding protein 8	protein-coding
chr15-494	chr15	84735752	84735888	+	45.4	0.750	Intergenic	Intergenic	-12767	NM_014630	9640	Hs.79347	NM_014630	ENSG00000166716	ZNF592	CAMOS|SCAR5	zinc finger protein 592	protein-coding
chr7-194	chr7	104945133	104945269	+	45.4	0.656	Intergenic	Intergenic	-18556	NR_027374	723809	Hs.124316	NR_027374	ENSG00000225329	LHFPL3-AS2	-	LHFPL3 antisense RNA 2	ncRNA
chr3-525	chr3	156681153	156681289	+	45.4	0.825	intron (NM_001184718, intron 2 of 5)	intron (NM_001184718, intron 2 of 5)	4557	NM_001184718	25976	Hs.744050	NM_015508	ENSG00000163659	TIPARP	ARTD14|PARP7|pART14	TCDD inducible poly(ADP-ribose) polymerase	protein-coding
chr1-963	chr1	53146391	53146527	+	45.4	0.727	Intergenic	Intergenic	-3827	NM_006671	6512	Hs.104637	NM_006671	ENSG00000162383	SLC1A7	AAAT|EAAT5	solute carrier family 1 member 7	protein-coding
chr16-310	chr16	23504807	23504943	+	45.4	0.667	intron (NM_015044, intron 1 of 16)	intron (NM_015044, intron 1 of 16)	5619	NM_015044	23062	Hs.460336	NM_015044	ENSG00000103365	GGA2	VEAR	golgi associated, gamma adaptin ear containing, ARF binding protein 2	protein-coding
chr6-300	chr6	158068961	158069097	+	45.4	0.714	intron (NM_001178088, intron 12 of 25)	intron (NM_001178088, intron 12 of 25)	51981	NM_001178088	8871	Hs.434494	NM_003898	ENSG00000078269	SYNJ2	INPP5H	synaptojanin 2	protein-coding
chr5-791	chr5	150904865	150905001	+	45.4	0.709	promoter-TSS (NM_001172831)	promoter-TSS (NM_001172831)	50	NM_001172832	91975	Hs.134885	NM_052860	ENSG00000145908	ZNF300	-	zinc finger protein 300	protein-coding
chr2-594	chr2	10402430	10402566	+	45.4	0.780	intron (NM_001258359, intron 2 of 4)	intron (NM_001258359, intron 2 of 4)	33734	NM_001258359	3241	Hs.580427	NM_002149	ENSG00000115756	HPCAL1	BDR1|HLP2|VILIP-3	hippocalcin like 1	protein-coding
chr6-364	chr6	108200756	108200892	+	45.4	0.745	Intergenic	Intergenic	32801	NM_001286102	7101	Hs.157688	NM_003269	ENSG00000112333	NR2E1	TLL|TLX|XTLL	nuclear receptor subfamily 2 group E member 1	protein-coding
chr1-609	chr1	2208365	2208501	+	45.4	0.656	promoter-TSS (NM_001146310)	promoter-TSS (NM_001146310)	-700	NM_001146310	199990	Hs.107101	NM_182533	ENSG00000162585	FAAP20	C1orf86|FP7162	Fanconi anemia core complex associated protein 20	protein-coding
chr10-466	chr10	97633492	97633628	+	45.4	0.712	promoter-TSS (NM_178832)	promoter-TSS (NM_178832)	27	NM_178832	118812	Hs.217409	NM_178832	ENSG00000171160	MORN4	C10orf83|bA548K23.4|rtp	MORN repeat containing 4	protein-coding
chr5-794	chr5	159179144	159179280	+	45.4	0.768	intron (NM_001199380, intron 4 of 10)	intron (NM_001199380, intron 4 of 10)	28436	NM_001199382	153830	Hs.349306	NM_144726	ENSG00000145860	RNF145	-	ring finger protein 145	protein-coding
chr1-710	chr1	165631989	165632125	+	45.4	0.700	intron (NM_004528, intron 1 of 5)	intron (NM_004528, intron 1 of 5)	1184	NM_004528	4259	Hs.191734	NM_004528	ENSG00000143198	MGST3	GST-III	microsomal glutathione S-transferase 3	protein-coding
chr8-262	chr8	11284400	11284536	+	45.4	0.690	promoter-TSS (NM_015458)	promoter-TSS (NM_015458)	-23	NM_015458	66036	Hs.591395	NM_015458	ENSG00000104643	MTMR9	C8orf9|LIP-STYX|MTMR8	myotubularin related protein 9	protein-coding
chr10-470	chr10	102918134	102918270	+	45.4	0.689	promoter-TSS (NM_199077)	promoter-TSS (NM_199077)	-116	NM_017649	54805	Hs.643509	NM_017649	ENSG00000148842	CNNM2	ACDP2|HOMG6|HOMGSMR	cyclin and CBS domain divalent metal cation transport mediator 2	protein-coding
chr1-1077	chr1	221335643	221335779	+	45.4	0.535	intron (NR_024236, intron 1 of 1)	intron (NR_024236, intron 1 of 1)	585	NR_024236	400804	Hs.722626	NR_024236	ENSG00000234754	C1orf140	-	uncharacterized LOC400804	ncRNA
chr1-1405	chr1	12437108	12437244	+	45.4	0.824	intron (NM_018156, intron 64 of 68)	intron (NM_018156, intron 64 of 68)	-70070	NR_003025	677885	Hs.658450	NR_003025	ENSG00000239149	SNORA59A	ACA59	small nucleolar RNA, H/ACA box 59A	snoRNA
chr16-245	chr16	22191359	22191495	+	45.4	0.630	Intergenic	CpG	-14844	NM_013302	29904	Hs.498892	NM_013302	ENSG00000103319	EEF2K	HSU93850|eEF-2K	eukaryotic elongation factor 2 kinase	protein-coding
chr1-989	chr1	183515100	183515236	+	45.4	0.710	intron (NM_201569, intron 2 of 22)	MamRTE1|LINE|RTE-BovB	42797	NM_173156	9887	Hs.591463	NM_014837	ENSG00000116698	SMG7	C1orf16|EST1C|SGA56M	SMG7, nonsense mediated mRNA decay factor	protein-coding
chr10-298	chr10	97584148	97584284	+	45.4	0.719	promoter-TSS (NM_001134670)	promoter-TSS (NM_001134670)	-129	NM_001134670	112817	Hs.180346	NM_138413	ENSG00000241935	HOGA1	C10orf65|DHDPS2|DHDPSL|HP3|NPL2	4-hydroxy-2-oxoglutarate aldolase 1	protein-coding
chr19-484	chr19	2395982	2396118	+	45.4	0.745	intron (NM_182973, intron 1 of 16)	intron (NM_182973, intron 1 of 16)	6279	NM_182973	360200	Hs.465560	NM_182973	ENSG00000178297	TMPRSS9	-	transmembrane protease, serine 9	protein-coding
chr15-411	chr15	82046101	82046237	+	45.4	0.667	promoter-TSS (NM_032246)	promoter-TSS (NM_032246)	-26	NM_032246	84206	Hs.104744	NM_032246	ENSG00000183496	MEX3B	MEX-3B|RKHD3|RNF195	mex-3 RNA binding family member B	protein-coding
chr11-347	chr11	63671648	63671784	+	45.4	0.606	promoter-TSS (NM_015459)	promoter-TSS (NM_015459)	14	NM_015459	25923	Hs.356719	NM_015459	ENSG00000184743	ATL3	HSN1F	atlastin GTPase 3	protein-coding
chr1-912	chr1	93180414	93180550	+	45.4	0.592	promoter-TSS (NM_001306076)	promoter-TSS (NM_001306076)	207	NM_001167830	50999	Hs.482873	NM_016040	ENSG00000117500	TMED5	CGI-100|p24g2|p28	transmembrane p24 trafficking protein 5	protein-coding
chr18-134	chr18	9094734	9094870	+	45.4	0.690	Intergenic	Intergenic	-7828	NM_021074	4729	Hs.464572	NM_021074	ENSG00000178127	NDUFV2	CI-24k	NADH:ubiquinone oxidoreductase core subunit V2	protein-coding
chr2-418	chr2	10221052	10221188	+	45.4	0.717	Intergenic	Intergenic	-28449	NR_036222	100422929		NR_036222	ENSG00000265418	MIR4261	-	microRNA 4261	ncRNA
chr3-407	chr3	146161144	146161280	+	45.4	0.687	5' UTR (NM_000935, exon 1 of 19)	5' UTR (NM_000935, exon 1 of 19)	283	NM_000935	5352	Hs.477866	NM_000935	ENSG00000152952	PLOD2	BRKS2|LH2|TLH	procollagen-lysine,2-oxoglutarate 5-dioxygenase 2	protein-coding
chr1-1203	chr1	53196671	53196807	+	45.4	0.778	5' UTR (NM_001330589, exon 1 of 5)	5' UTR (NM_001330589, exon 1 of 5)	310	NM_001330589	1376	Hs.713535	NM_000098	ENSG00000157184	CPT2	CPT1|CPTASE|IIAE4	carnitine palmitoyltransferase 2	protein-coding
chr16-277	chr16	25031621	25031757	+	45.4	0.849	promoter-TSS (NR_038379)	promoter-TSS (NR_038379)	-52	NR_038379	554206	Hs.552959	NR_038379	ENSG00000262587	LOC554206	-	leucine carboxyl methyltransferase 1 pseudogene	pseudo
chr22-110	chr22	28712567	28712703	+	45.4	0.803	intron (NM_007194, intron 5 of 14)	intron (NM_007194, intron 5 of 14)	29199	NM_001005735	11200	Hs.291363	NM_007194	ENSG00000183765	CHEK2	CDS1|CHK2|HuCds1|LFS2|PP1425|RAD53|hCds1	checkpoint kinase 2	protein-coding
chr8-283	chr8	118796759	118796895	+	45.4	0.701	Intergenic	Intergenic	155317	NM_002546	4982	Hs.81791	NM_002546	ENSG00000164761	TNFRSF11B	OCIF|OPG|PDB5|TR1	TNF receptor superfamily member 11b	protein-coding
chr12-625	chr12	10031926	10032062	+	45.4	0.667	intron (NM_207345, intron 1 of 8)	intron (NM_207345, intron 1 of 8)	1317	NM_207345	283420	Hs.531189	NM_207345	ENSG00000197992	CLEC9A	CD370|DNGR-1|DNGR1|UNQ9341	C-type lectin domain family 9 member A	protein-coding
chr18-139	chr18	28411862	28411998	+	45.4	0.741	Intergenic	MLT1H|LTR|ERVL-MaLR	-234484	NM_001792	1000	Hs.464829	NM_001792	ENSG00000170558	CDH2	CD325|CDHN|CDw325|NCAD	cadherin 2	protein-coding
chr9-217	chr9	127771414	127771550	+	45.4	0.619	promoter-TSS (NM_001252334)	promoter-TSS (NM_001252334)	-113	NM_005489	10044	Hs.306412	NM_005489	ENSG00000095370	SH2D3C	CHAT|NSP3|PRO34088|SHEP1	SH2 domain containing 3C	protein-coding
chr15-315	chr15	70475168	70475304	+	45.4	0.688	Intergenic	Intergenic	111370	NR_135691	101929151	Hs.434703	NR_135691	ENSG00000280639	LOC101929151	-	uncharacterized LOC101929151	ncRNA
chrX-102	chrX	12441909	12442045	+	45.4	0.857	intron (NM_014728, intron 1 of 16)	intron (NM_014728, intron 1 of 16)	303511	NM_014728	9758	Hs.657507	NM_014728	ENSG00000169933	FRMPD4	MRX104|PDZD10|PDZK10	FERM and PDZ domain containing 4	protein-coding
chr8-200	chr8	30540146	30540282	+	45.4	0.722	intron (NM_006867, intron 5 of 9)	L2b|LINE|L2	-98386	NM_001206847	100507341	Hs.659493	NM_001206847	ENSG00000253457	SMIM18	-	small integral membrane protein 18	protein-coding
chr22-195	chr22	45997522	45997658	+	45.4	0.741	Intergenic	Intergenic	-9026	NR_027240	730668	Hs.640071	NR_027240	ENSG00000280424	LOC730668	-	dynein heavy chain -like pseudogene	pseudo
chr1-1769	chr1	168321093	168321229	+	45.4	0.915	Intergenic	Intergenic	40121	NM_005149	9095	Hs.716656	NM_005149	ENSG00000143178	TBX19	TBS19|TPIT|dJ747L4.1	T-box 19	protein-coding
chr11-250	chr11	85719129	85719265	+	45.4	0.698	promoter-TSS (NM_001289610)	promoter-TSS (NM_001289610)	-17	NM_206929	54843	Hs.369520	NM_032379	ENSG00000137501	SYTL2	CHR11SYT|EXO4|PPP1R151|SGA72M|SLP2|SLP2A	synaptotagmin like 2	protein-coding
chr6-377	chr6	154474825	154474961	+	45.4	0.792	intron (NM_173515, intron 1 of 12)	intron (NM_173515, intron 1 of 12)	35726	NM_173515	154043	Hs.16064	NM_173515	ENSG00000153721	CNKSR3	MAGI1	CNKSR family member 3	protein-coding
chr3-285	chr3	159458229	159458365	+	45.4	0.638	intron (NM_001197108, intron 1 of 6)	intron (NM_001197108, intron 1 of 6)	175651	NR_037483	100500803		NR_037483	ENSG00000263634	MIR3919	-	microRNA 3919	ncRNA
chr2-531	chr2	23564732	23564868	+	45.4	0.804	intron (NM_052920, intron 3 of 13)	intron (NM_052920, intron 3 of 13)	179373	NM_052920	114818	Hs.130593	NM_025067	ENSG00000119771	KLHL29	KBTBD9	kelch like family member 29	protein-coding
chr15-492	chr15	82093923	82094059	+	45.4	0.755	non-coding (NR_120367, exon 4 of 6)	non-coding (NR_120367, exon 4 of 6)	5397	NR_120367	101929690	Hs.176109	NR_120367	ENSG00000259518	LINC01583	-	long intergenic non-protein coding RNA 1583	ncRNA
chr19-284	chr19	48714079	48714215	+	45.4	0.658	intron (NM_001297753, intron 4 of 6)	CpG	2810	NM_182574	284358	Hs.191815	NM_182574	ENSG00000176909	MAMSTR	MASTR	MEF2 activating motif and SAP domain containing transcriptional regulator	protein-coding
chr1-1927	chr1	155745559	155745695	+	45.4	0.776	promoter-TSS (NR_024117).2	promoter-TSS (NR_024117).2	-141	NR_024117	100129405	Hs.656361	NR_024117		MSTO2P	MSTO2	misato family member 2, pseudogene	pseudo
chr17-517	chr17	77475160	77475296	+	45.4	0.722	promoter-TSS (NM_001113495)	promoter-TSS (NM_001113495)	-15	NM_001113495	10801	Hs.440932	NM_006640	ENSG00000184640	SEPT9	AF17q25|MSF|MSF1|NAPB|PNUTL4|SINT1|SeptD1	septin 9	protein-coding
chr2-378	chr2	46955221	46955357	+	45.4	0.714	intron (NM_020458, intron 2 of 19)	intron (NM_020458, intron 2 of 19)	-13434	NM_001171511	90411	Hs.662152	NM_139279	ENSG00000180398	MCFD2	F5F8D|F5F8D2|LMAN1IP|SDNSF	multiple coagulation factor deficiency 2	protein-coding
chr3-437	chr3	114624934	114625070	+	45.4	0.745	promoter-TSS (NM_001164347)	promoter-TSS (NM_001164347)	-57	NM_001164346	26137	Hs.202577	NM_015642	ENSG00000181722	ZBTB20	DPZF|HOF|ODA-8S|PRIMS|ZNF288	zinc finger and BTB domain containing 20	protein-coding
chr2-273	chr2	120818687	120818823	+	45.4	0.797	intron (NM_005270, intron 1 of 12)	intron (NM_005270, intron 1 of 12)	21464	NM_005270	2736	Hs.111867	NM_005270	ENSG00000074047	GLI2	CJS|HPE9|PHS2|THP1|THP2	GLI family zinc finger 2	protein-coding
chr7-142	chr7	139680977	139681113	+	45.4	0.742	intron (NM_022740, intron 2 of 14)	intron (NM_022740, intron 2 of 14)	96849	NM_022740	28996	Hs.731417	NM_022740	ENSG00000064393	HIPK2	PRO0593	homeodomain interacting protein kinase 2	protein-coding
chr17-643	chr17	7615058	7615194	+	45.4	0.688	promoter-TSS (NM_004860)	promoter-TSS (NM_004860)	-229	NM_004860	9513	Hs.52788	NM_004860	ENSG00000129245	FXR2	FMR1L2|FXR2P	FMR1 autosomal homolog 2	protein-coding
chr6-372	chr6	142756312	142756448	+	45.4	0.635	intron (NM_006734, intron 9 of 9)	ERV3-16A3_LTR|LTR|ERVL	-118491	NR_027312	153910	Hs.350819	NR_027311	ENSG00000236366	LOC153910	-	uncharacterized LOC153910	ncRNA
chr17-708	chr17	41496807	41496943	+	45.4	0.742	Intergenic	Intergenic	-7011	NM_003771	8689	Hs.248189	NM_003771	ENSG00000126337	KRT36	HA6|KRTHA6|hHa6	keratin 36	protein-coding
chr11-348	chr11	63938595	63938731	+	45.4	0.577	promoter-TSS (NM_024771)	promoter-TSS (NM_024771)	-307	NM_024771	79829	Hs.523753	NM_024771	ENSG00000110583	NAA40	NAT11|PATT1	N(alpha)-acetyltransferase 40, NatD catalytic subunit	protein-coding
chr20-133	chr20	1242664	1242800	+	45.4	0.772	exon (NM_001136566, exon 9 of 14)	exon (NM_001136566, exon 9 of 14)	16612	NM_001136566	642636	Hs.713451	NM_001136566	ENSG00000244588	RAD21L1	RAD21L|dJ545L17.2	RAD21 cohesin complex component like 1	protein-coding
chr11-306	chr11	62831739	62831875	+	45.4	0.695	promoter-TSS (NR_135084)	promoter-TSS (NR_135084)	284	NM_003164	6811	Hs.654602	NM_003164	ENSG00000162236	STX5	SED5|STX5A	syntaxin 5	protein-coding
chr5-868	chr5	170597283	170597419	+	45.4	0.636	intron (NM_014592, intron 1 of 7)	intron (NM_014592, intron 1 of 7)	84119	NR_136214	105377716	Hs.570880	NR_136214	ENSG00000253591	LOC105377716	-	uncharacterized LOC105377716	ncRNA
chr6-238	chr6	148536171	148536307	+	45.4	0.759	intron (NM_001346509, intron 9 of 12)	intron (NM_001346509, intron 9 of 12)	27088	NM_001346509	23328	Hs.193133	NM_015278	ENSG00000111961	SASH1	SH3D6A|dJ323M4.1	SAM and SH3 domain containing 1	protein-coding
chr17-465	chr17	82519559	82519695	+	45.4	0.827	promoter-TSS (NM_004514)	promoter-TSS (NM_004514)	-91	NM_004514	3607	Hs.591140	NM_004514	ENSG00000141568	FOXK2	ILF|ILF-1|ILF1	forkhead box K2	protein-coding
chr3-381	chr3	8444411	8444547	+	45.4	0.797	intron (NR_033378, intron 3 of 3)	intron (NR_033378, intron 3 of 3)	57179	NR_033378	100288428	Hs.651576	NR_033378	ENSG00000227110	LMCD1-AS1	-	LMCD1 antisense RNA 1 (head to head)	ncRNA
chr14-252	chr14	72926279	72926415	+	45.4	0.672	promoter-TSS (NM_015604)	promoter-TSS (NM_015604)	15	NM_015604	26094	Hs.331491	NM_015604	ENSG00000119599	DCAF4	WDR21|WDR21A	DDB1 and CUL4 associated factor 4	protein-coding
chr5-601	chr5	150473088	150473224	+	45.4	0.792	Intergenic	Intergenic	12836	NR_105061	102546298	Hs.570892	NR_105061	ENSG00000254333	NDST1-AS1	-	NDST1 antisense RNA 1	ncRNA
chr7-176	chr7	155205624	155205760	+	45.4	0.722	Intergenic	Intergenic	-92080	NM_001346590	3638	Hs.520819	NM_005542	ENSG00000186480	INSIG1	CL6	insulin induced gene 1	protein-coding
chr9-360	chr9	128098327	128098463	+	45.4	0.613	promoter-TSS (NM_052901)	promoter-TSS (NM_052901)	-87	NR_049766	114789	Hs.5476	NM_052901	ENSG00000148339	SLC25A25	MCSC|PCSCL|SCAMC-2	solute carrier family 25 member 25	protein-coding
chr6-381	chr6	159981964	159982100	+	45.4	0.672	intron (NM_000876, intron 1 of 47)	intron (NM_000876, intron 1 of 47)	12933	NM_000876	3482	Hs.487062	NM_000876	ENSG00000197081	IGF2R	CD222|CI-M6PR|CIMPR|M6P-R|M6P/IGF2R|MPR 300|MPR1|MPR300|MPRI	insulin like growth factor 2 receptor	protein-coding
chr10-752	chr10	113045754	113045890	+	45.4	0.792	TTS (NR_132769)	TTS (NR_132769)	467	NR_132769	106635520		NR_132769		SNORA87	-	small nucleolar RNA, H/ACA box 87	snoRNA
chr2-727	chr2	189286402	189286538	+	45.4	0.714	Intergenic	Intergenic	-106591	NM_000393	1290	Hs.445827	NM_000393	ENSG00000204262	COL5A2	EDSC	collagen type V alpha 2 chain	protein-coding
chr9-302	chr9	92538645	92538781	+	45.4	0.865	intron (NM_001286969, intron 4 of 6)	intron (NM_001286969, intron 4 of 6)	-2621	NM_001393	1842	Hs.117060	NM_001393	ENSG00000106823	ECM2	-	extracellular matrix protein 2	protein-coding
chr6-408	chr6	132084885	132085021	+	45.4	0.727	Intergenic	Intergenic	30310	NR_039673	100616191		NR_039673	ENSG00000265669	MIR548AJ1	-	microRNA 548aj-1	ncRNA
chr4-261	chr4	12679359	12679495	+	45.4	0.679	Intergenic	Intergenic	455976	NR_125910	101929019	Hs.434234	NR_125910	ENSG00000251210	LOC101929019	-	uncharacterized LOC101929019	ncRNA
chr20-255	chr20	53926709	53926845	+	45.4	0.737	Intergenic	Intergenic	-51068	NR_002189	391257	Hs.449977	NR_002189		SUMO1P1	PIC1L|UBL2|UBL6	SUMO1 pseudogene 1	pseudo
chrX-88	chrX	102959624	102959760	+	45.4	0.676	Intergenic	L1PA15|LINE|L1	22420	NM_001031834	282808	Hs.449517	NM_001031834	ENSG00000102128	RAB40AL	MRXSMP|RAR2|RLGP	RAB40A, member RAS oncogene family-like	protein-coding
chr20-336	chr20	2470855	2470991	+	45.4	0.699	promoter-TSS (NM_003091)	promoter-TSS (NM_003091)	-70	NM_198216	6628	Hs.83753	NM_003091	ENSG00000125835	SNRPB	CCMS|COD|SNRPB1|Sm-B/B'|SmB/B'|SmB/SmB'|snRNP-B	small nuclear ribonucleoprotein polypeptides B and B1	protein-coding
chr1-851	chr1	167721824	167721960	+	45.4	0.705	promoter-TSS (NM_001146191)	promoter-TSS (NM_001146191)	-58	NM_024569	9019	Hs.493919	NM_003953	ENSG00000197965	MPZL1	MPZL1b|PZR|PZR1b|PZRa|PZRb	myelin protein zero like 1	protein-coding
chr12-616	chr12	127273047	127273183	+	45.4	0.651	Intergenic	Intergenic	66957	NR_110057	101927616	Hs.637827	NR_110057	ENSG00000256362	LOC101927616	-	uncharacterized LOC101927616	ncRNA
chr6-286	chr6	55398148	55398284	+	45.4	0.727	intron (NM_207410, intron 6 of 8)	intron (NM_207410, intron 6 of 8)	70747	NM_207410	389400	Hs.526967	NM_207410	ENSG00000187871	GFRAL	C6orf144|GRAL|UNQ9356|bA360D14.1	GDNF family receptor alpha like	protein-coding
chr2-487	chr2	95316113	95316249	+	45.4	0.708	intron (NM_013434, intron 2 of 8)	ERVL-E-int|LTR|ERVL	18857	NM_013434	30818	Hs.437376	NM_013434	ENSG00000115041	KCNIP3	CSEN|DREAM|KCHIP3	potassium voltage-gated channel interacting protein 3	protein-coding
chr4-385	chr4	101347968	101348104	+	45.4	0.544	promoter-TSS (NM_000944)	promoter-TSS (NM_000944)	259	NR_033874	90024	Hs.534513	NR_033874	ENSG00000254531	FLJ20021	-	uncharacterized LOC90024	ncRNA
chr1-1034	chr1	55724683	55724819	+	45.4	0.741	Intergenic	Intergenic	499110	NR_039618	100616272		NR_039618	ENSG00000265822	MIR4422	mir-4422	microRNA 4422	ncRNA
chr20-238	chr20	4135720	4135856	+	45.4	0.755	Intergenic	Intergenic	-12991	NM_175840	54498	Hs.433337	NM_175839	ENSG00000088826	SMOX	C20orf16|PAO|PAO-1|PAO1|PAOH|PAOH1|SMO	spermine oxidase	protein-coding
chr7-380	chr7	129224733	129224869	+	45.4	0.758	promoter-TSS (NM_001130720)	promoter-TSS (NM_001130720)	-213	NM_001130720	23382	Hs.600789	NM_015328	ENSG00000158467	AHCYL2	ADOHCYASE3|IRBIT2	adenosylhomocysteinase like 2	protein-coding
chr3-528	chr3	161163377	161163513	+	45.4	0.849	Intergenic	MLT1J|LTR|ERVL-MaLR	-57845	NM_015938	51068	Hs.598836	NM_015938	ENSG00000169251	NMD3	CGI-07	NMD3 ribosome export adaptor	protein-coding
chr10-534	chr10	10642279	10642415	+	45.4	0.796	intron (NM_001326319, intron 1 of 16)	intron (NM_001326319, intron 1 of 16)	152567	NR_027082	207107	Hs.31562	NR_027082	ENSG00000225383	SFTA1P	SFTPF	surfactant associated 1, pseudogene	pseudo
chr6-809	chr6	148578276	148578412	+	45.4	0.800	Intergenic	Intergenic	69193	NM_001346509	23328	Hs.193133	NM_015278	ENSG00000111961	SASH1	SH3D6A|dJ323M4.1	SAM and SH3 domain containing 1	protein-coding
chr7-178	chr7	2876215	2876351	+	45.4	0.702	Intergenic	Intergenic	-31958	NM_001293092	2768	Hs.487341	NM_007353	ENSG00000146535	GNA12	NNX3|RMP|gep	G protein subunit alpha 12	protein-coding
chr1-1062	chr1	165598212	165598348	+	45.4	0.677	Intergenic	CpG	-16125	NR_026744	400794	Hs.374847	NR_026744	ENSG00000237463	LOC400794	-	uncharacterized LOC400794	ncRNA
chr1-1210	chr1	101288561	101288697	+	45.4	0.745	Intergenic	Intergenic	-35208	NR_126402	104355286	Hs.568671	NR_126402	ENSG00000231671	LINC01307	-	long intergenic non-protein coding RNA 1307	ncRNA
chr8-331	chr8	29513445	29513581	+	45.4	0.793	Intergenic	Intergenic	-162763	NM_001394	1846	Hs.417962	NM_001394	ENSG00000120875	DUSP4	HVH2|MKP-2|MKP2|TYP	dual specificity phosphatase 4	protein-coding
chr21-135	chr21	43194067	43194203	+	45.4	0.843	Intergenic	Intergenic	23899	NM_001320719	102724652	Hs.184085	NM_001314050	ENSG00000276076	LOC102724652	CRYAA	alpha-crystallin A chain	protein-coding
chr4-296	chr4	24584637	24584773	+	45.4	0.667	promoter-TSS (NM_001358)	promoter-TSS (NM_001358)	-144	NM_001358	1665	Hs.696074	NM_001358	ENSG00000109606	DHX15	DBP1|DDX15|HRH2|PRP43|PRPF43|PrPp43p	DEAH-box helicase 15	protein-coding
chr1-875	chr1	222817660	222817796	+	45.4	0.776	intron (NM_032890, intron 1 of 9)	intron (NM_032890, intron 1 of 9)	2639	NM_032890	84976	Hs.528817	NM_032890	ENSG00000154309	DISP1	DISPA	dispatched RND transporter family member 1	protein-coding
chrX-146	chrX	49269593	49269729	+	45.4	0.678	promoter-TSS (NM_001184745)	promoter-TSS (NM_001184745)	-182	NM_033215	89801	Hs.433652	NM_033215	ENSG00000049769	PPP1R3F	HB2E|LL0XNC01-7P3.1|R3F	protein phosphatase 1 regulatory subunit 3F	protein-coding
chr1-1118	chr1	55310724	55310860	+	45.4	0.684	Intergenic	Intergenic	85151	NR_039618	100616272		NR_039618	ENSG00000265822	MIR4422	mir-4422	microRNA 4422	ncRNA
chr22-235	chr22	36028774	36028910	+	45.4	0.580	promoter-TSS (NM_001082578).2	promoter-TSS (NM_001082578).2	-305	NM_001082579	23543	Hs.282998	NM_014309	ENSG00000100320	RBFOX2	FOX2|Fox-2|HNRBP2|HRNBP2|RBM9|RTA|dJ106I20.3|fxh	RNA binding protein, fox-1 homolog 2	protein-coding
chr16-208	chr16	58495245	58495381	+	45.4	0.722	intron (NM_022910, intron 3 of 15)	intron (NM_022910, intron 3 of 15)	-4830	NM_001242835	65009	Hs.322430	NM_020465	ENSG00000103034	NDRG4	BDM1|SMAP-8|SMAP8	NDRG family member 4	protein-coding
chr6-248	chr6	21149548	21149684	+	45.4	0.667	intron (NM_017774, intron 13 of 15)	intron (NM_017774, intron 13 of 15)	362276	NR_103790	100874531	Hs.112750	NR_103790	ENSG00000280989	LINC00581	linc-MBOAT1-4	long intergenic non-protein coding RNA 581	ncRNA
chr6-357	chr6	63640207	63640343	+	45.4	0.833	intron (NM_001290260, intron 1 of 3)	intron (NM_001290260, intron 1 of 3)	3794	NM_001290260	23469	Hs.348921	NM_015153	ENSG00000118482	PHF3	-	PHD finger protein 3	protein-coding
chr19-370	chr19	45817204	45817340	+	45.4	0.714	intron (NM_004819, intron 23 of 26)	intron (NM_004819, intron 23 of 26)	-1925	NM_030785	81492	Hs.146544	NM_030785	ENSG00000104941	RSPH6A	RSHL1|RSP4|RSP6|RSPH4B	radial spoke head 6 homolog A	protein-coding
chr1-1650	chr1	188027695	188027831	+	45.4	0.746	Intergenic	L2a|LINE|L2	584135	NR_132374	106144535	Hs.568709	NR_132374	ENSG00000231599	LINC01037	-	long intergenic non-protein coding RNA 1037	ncRNA
chr11-327	chr11	606395	606531	+	45.4	0.623	exon (NM_001286581, exon 13 of 18)	exon (NM_001286581, exon 13 of 18)	9265	NM_004031	3665	Hs.166120	NM_001572	ENSG00000185507	IRF7	IMD39|IRF-7H|IRF7A|IRF7B|IRF7C|IRF7H	interferon regulatory factor 7	protein-coding
chr18-75	chr18	62522940	62523076	+	45.4	0.651	promoter-TSS (NM_017742)	promoter-TSS (NM_017742)	-417	NM_017742	54877	Hs.114191	NM_017742	ENSG00000141664	ZCCHC2	C18orf49	zinc finger CCHC-type containing 2	protein-coding
chr1-1162	chr1	218209678	218209814	+	45.4	0.612	Intergenic	MER44B|DNA|TcMar-Tigger	-75541	NM_016052	51018	Hs.660109	NM_016052	ENSG00000067533	RRP15	CGI-115|KIAA0507	ribosomal RNA processing 15 homolog	protein-coding
chr17-539	chr17	43734531	43734667	+	45.4	0.767	Intergenic	Intergenic	24189	NM_025237	50964	Hs.349204	NM_025237	ENSG00000167941	SOST	CDD|DAND6|SOST1|VBCH	sclerostin	protein-coding
chr16-420	chr16	22397648	22397784	+	45.4	0.698	intron (NR_136333, intron 1 of 3)	FLAM_A|SINE|Alu	11947	NR_136333	105371130	Hs.639607	NR_136333		MFSD13B	-	major facilitator superfamily domain containing 13B	pseudo
chr15-429	chr15	40045184	40045320	+	45.4	0.894	intron (NR_040059, intron 1 of 3)	intron (NR_040059, intron 1 of 3)	5941	NR_040059	100131089	Hs.386000	NR_040059	ENSG00000248508	SRP14-AS1	-	SRP14 antisense RNA1 (head to head)	ncRNA
chr3-239	chr3	111582135	111582271	+	45.4	0.797	intron (NR_134917, intron 4 of 14)	intron (NR_134917, intron 4 of 14)	13132	NM_024508	79413	Hs.136912	NM_024508	ENSG00000177494	ZBED2	-	zinc finger BED-type containing 2	protein-coding
chr17-732	chr17	77455710	77455846	+	45.4	0.767	intron (NM_001293698, intron 1 of 9)	L2c|LINE|L2	1785	NM_001293698	10801	Hs.440932	NM_006640	ENSG00000184640	SEPT9	AF17q25|MSF|MSF1|NAPB|PNUTL4|SINT1|SeptD1	septin 9	protein-coding
chr2-520	chr2	240991963	240992099	+	45.4	0.667	Intergenic	Intergenic	-6807	NM_001080437	25992	Hs.471834	NM_001080437	ENSG00000162804	SNED1	SST3|Snep	sushi, nidogen and EGF like domains 1	protein-coding
chr11-360	chr11	9314837	9314973	+	45.4	0.612	promoter-TSS (NM_015012)	promoter-TSS (NM_015012)	-137	NR_028491	440026	Hs.594563	NM_015012	ENSG00000166471	TMEM41B	-	transmembrane protein 41B	protein-coding
chr16-204	chr16	31459355	31459491	+	45.4	0.657	5' UTR (NM_001105247, exon 1 of 6)	5' UTR (NM_001105247, exon 1 of 6)	427	NM_024742	79798	Hs.732945	NM_024742	ENSG00000140691	ARMC5	AIMAH2	armadillo repeat containing 5	protein-coding
chr6-315	chr6	45682049	45682185	+	45.4	0.690	Intergenic	MLT1H|LTR|ERVL-MaLR	255480	NR_045674	53405	Hs.485489	NM_016929	ENSG00000112782	CLIC5	DFNB102|DFNB103|MST130|MSTP130	chloride intracellular channel 5	protein-coding
chr2-745	chr2	235605811	235605947	+	45.4	0.689	intron (NM_001037131, intron 1 of 17)	intron (NM_001037131, intron 1 of 17)	100128	NR_131900	100506749	Hs.684184	NR_131900	ENSG00000235529	AGAP1-IT1	-	AGAP1 intronic transcript 1	ncRNA
chr16-299	chr16	81314762	81314898	+	45.4	0.789	promoter-TSS (NM_022041)	promoter-TSS (NM_022041)	-136	NM_022041	8139	Hs.112569	NM_022041	ENSG00000261609	GAN	GAN1|KLHL16	gigaxonin	protein-coding
chr7-170	chr7	43870032	43870168	+	45.4	0.589	promoter-TSS (NM_032014)	promoter-TSS (NM_032014)	-554	NM_032014	64951	Hs.284286	NM_032014	ENSG00000062582	MRPS24	HSPC335|MRP-S24|S24mt|bMRP-47|bMRP47	mitochondrial ribosomal protein S24	protein-coding
chrX-106	chrX	53422783	53422919	+	45.4	0.639	promoter-TSS (NM_006306)	promoter-TSS (NM_006306)	-5	NM_001267053	158787	Hs.351743	NM_144968	ENSG00000158423	RIBC1	2610028I09Rik	RIB43A domain with coiled-coils 1	protein-coding
chr4-365	chr4	2330081	2330217	+	45.4	0.721	TTS (NM_001172657)	TTS (NM_001172657)	34728	NM_001172660	57732	Hs.292056	NM_020972	ENSG00000159733	ZFYVE28	LST2|LYST2	zinc finger FYVE-type containing 28	protein-coding
chr14-338	chr14	89137688	89137824	+	45.4	0.759	Intergenic	Intergenic	279354	NM_005197	1112	Hs.434286	NM_005197	ENSG00000053254	FOXN3	C14orf116|CHES1|PRO1635	forkhead box N3	protein-coding
chr11-427	chr11	12080242	12080378	+	45.4	0.737	Intergenic	Intergenic	-30266	NM_001346299	9645	Hs.501928	NM_014632	ENSG00000133816	MICAL2	MICAL-2|MICAL2PV1|MICAL2PV2	microtubule associated monooxygenase, calponin and LIM domain containing 2	protein-coding
chr6-788	chr6	107028088	107028224	+	45.4	0.768	promoter-TSS (NM_001142468)	promoter-TSS (NM_001142468)	-16	NM_001142470	51250	Hs.486084	NM_016487	ENSG00000130349	C6orf203	HSPC230|PRED31	chromosome 6 open reading frame 203	protein-coding
chr6-542	chr6	26473862	26473998	+	45.4	0.804	intron (NR_038992, intron 3 of 3)	intron (NR_038992, intron 3 of 3)	8579	NR_038992	285819	Hs.575357	NR_038992		LOC285819	-	uncharacterized LOC285819	ncRNA
chr14-217	chr14	52707062	52707198	+	45.4	0.759	promoter-TSS (NM_002806)	promoter-TSS (NM_002806)	-48	NM_002806	5706	Hs.156171	NM_002806	ENSG00000100519	PSMC6	CADP44|HEL-S-73|P44|SUG2|p42	proteasome 26S subunit, ATPase 6	protein-coding
chr8-218	chr8	133049788	133049924	+	45.4	0.722	intron (NM_001045556, intron 5 of 8)	intron (NM_001045556, intron 5 of 8)	-3275	NR_107002	102466865		NR_107002	ENSG00000276961	MIR7848	hsa-mir-7848	microRNA 7848	ncRNA
chr10-529	chr10	297350	297486	+	45.4	0.792	intron (NM_014974, intron 32 of 36)	L1MA5A|LINE|L1	-15332	NR_106988	102465753		NR_106988	ENSG00000280494	MIR7641-2	B-ATF|hsa-mir-7641-2	microRNA 7641-2	ncRNA
chr10-457	chr10	70170517	70170653	+	45.4	0.695	promoter-TSS (NM_001142648)	promoter-TSS (NM_001142648)	-56	NM_001142648	56681	Hs.499960	NM_020150	ENSG00000079332	SAR1A	SAR1|SARA1|Sara|masra2	secretion associated Ras related GTPase 1A	protein-coding
chr19-471	chr19	37210630	37210766	+	45.4	0.745	promoter-TSS (NM_152279)	promoter-TSS (NM_152279)	-149	NM_152279	92285	Hs.390568	NM_152279	ENSG00000245680	ZNF585B	SZFP41	zinc finger protein 585B	protein-coding
chr17-481	chr17	27353858	27353994	+	45.4	0.645	Intergenic	CpG	59846	NM_134265	26118	Hs.446017	NM_015626	ENSG00000109046	WSB1	SWIP1|WSB-1	WD repeat and SOCS box containing 1	protein-coding
chr2-569	chr2	201254460	201254596	+	45.4	0.803	intron (NM_033355, intron 2 of 9)	intron (NM_033355, intron 2 of 9)	-3503	NM_001080125	841	Hs.599762	NM_001228	ENSG00000064012	CASP8	ALPS2B|CAP4|Casp-8|FLICE|MACH|MCH5	caspase 8	protein-coding
chr19-315	chr19	58519729	58519865	+	45.4	0.619	promoter-TSS (NM_001316978)	promoter-TSS (NM_001316978)	212	NM_001316979	84878	Hs.515662	NM_032792	ENSG00000119574	ZBTB45	ZNF499	zinc finger and BTB domain containing 45	protein-coding
chr11-470	chr11	19934966	19935102	+	45.4	0.754	intron (NM_182964, intron 7 of 37)	intron (NM_182964, intron 7 of 37)	-87522	NM_001111019	89797	Hs.64341	NM_145117	ENSG00000166833	NAV2	HELAD1|POMFIL2|RAINB1|STEERIN2|UNC53H2	neuron navigator 2	protein-coding
chr17-429	chr17	2396931	2397067	+	45.4	0.677	intron (NM_020310, intron 1 of 5)	intron (NM_020310, intron 1 of 5)	3965	NM_020310	4335	Hs.626579	NM_020310	ENSG00000070444	MNT	MAD6|MXD6|ROX|bHLHd3	MAX network transcriptional repressor	protein-coding
chr17-452	chr17	65099984	65100120	+	45.4	0.656	promoter-TSS (NR_110801)	promoter-TSS (NR_110801)	-760	NR_110801	100507002	Hs.729924	NR_110801		LOC100507002	-	uncharacterized LOC100507002	ncRNA
chr4-187	chr4	54473361	54473497	+	45.4	0.689	Intergenic	Intergenic	133702	NR_134657	339978		NR_134657	ENSG00000250456	LOC339978	-	uncharacterized LOC339978	ncRNA
chr7-236	chr7	50664715	50664851	+	45.4	0.741	intron (NM_001001549, intron 4 of 14)	intron (NM_001001549, intron 4 of 14)	40518	NM_001001550	2887	Hs.164060	NM_005311	ENSG00000106070	GRB10	GRB-IR|Grb-10|IRBP|MEG1|RSS	growth factor receptor bound protein 10	protein-coding
chr19-265	chr19	12791346	12791482	+	45.4	0.794	promoter-TSS (NM_002229)	promoter-TSS (NM_002229)	-82	NM_002229	3726	Hs.25292	NM_002229	ENSG00000171223	JUNB	AP-1	JunB proto-oncogene, AP-1 transcription factor subunit	protein-coding
chr19-371	chr19	47122468	47122604	+	45.4	0.765	Intergenic	Intergenic	-8287	NM_005500	10055	Hs.515500	NM_005500	ENSG00000142230	SAE1	AOS1|HSPC140|SUA1|UBLE1A	SUMO1 activating enzyme subunit 1	protein-coding
chr9-146	chr9	89310770	89310906	+	45.4	0.606	promoter-TSS (NM_001827)	promoter-TSS (NM_001827)	-357	NM_001827	1164	Hs.83758	NM_001827	ENSG00000123975	CKS2	CKSHS2	CDC28 protein kinase regulatory subunit 2	protein-coding
chr2-366	chr2	3535995	3536131	+	45.4	0.702	Intergenic	Intergenic	-16484	NM_018269	55256	Hs.502773	NM_018269	ENSG00000182551	ADI1	APL1|ARD|Fe-ARD|HMFT1638|MTCBP1|Ni-ARD|SIPL|mtnD	acireductone dioxygenase 1	protein-coding
chr19-664	chr19	46263053	46263189	+	45.4	0.745	Intergenic	Intergenic	33369	NM_198541	374918	Hs.546554	NM_198541	ENSG00000188293	IGFL1	APRG644|UNQ644	IGF like family member 1	protein-coding
chr8-307	chr8	100952027	100952163	+	45.4	0.630	promoter-TSS (NM_145690)	promoter-TSS (NM_145690)	34	NM_145690	7534	Hs.492407	NM_003406	ENSG00000164924	YWHAZ	14-3-3-zeta|HEL-S-3|HEL-S-93|HEL4|KCIP-1|YWHAD	tyrosine 3-monooxygenase/tryptophan 5-monooxygenase activation protein zeta	protein-coding
chr2-550	chr2	96486154	96486290	+	45.4	0.759	Intergenic	Intergenic	19163	NM_001285486	93082	Hs.149219	NM_001080535	ENSG00000163121	NEURL3	LINCR	neuralized E3 ubiquitin protein ligase 3	protein-coding
chr1-757	chr1	53238567	53238703	+	45.4	0.685	promoter-TSS (NM_002370)	promoter-TSS (NM_002370)	-25	NM_002370	4116	Hs.421576	NM_002370	ENSG00000162385	MAGOH	MAGOH1|MAGOHA	mago homolog, exon junction complex core component	protein-coding
chr19-279	chr19	43575610	43575746	+	45.4	0.770	promoter-TSS (NM_006297)	promoter-TSS (NM_006297)	-100	NM_006297	7515	Hs.98493	NM_006297	ENSG00000073050	XRCC1	RCC	X-ray repair cross complementing 1	protein-coding
chr16-252	chr16	51636961	51637097	+	45.4	0.789	Intergenic	Intergenic	-125490	NR_110916	101927364	Hs.133120	NR_110916	ENSG00000260057	LINC01571	-	long intergenic non-protein coding RNA 1571	ncRNA
chr3-664	chr3	243491	243627	+	45.4	0.655	intron (NR_045572, intron 1 of 2)	intron (NR_045572, intron 1 of 2)	45916	NR_045572	10752	Hs.148909	NM_006614	ENSG00000134121	CHL1	CALL|L1CAM2	cell adhesion molecule L1 like	protein-coding
chr14-228	chr14	74881743	74881879	+	45.4	0.702	promoter-TSS (NM_001244883)	promoter-TSS (NM_001244883)	-80	NR_045209	1743	Hs.525459	NM_001933	ENSG00000119689	DLST	DLTS	dihydrolipoamide S-succinyltransferase	protein-coding
chr22-199	chr22	19272273	19272409	+	45.4	0.712	intron (NM_007098, intron 2 of 32)	intron (NM_007098, intron 2 of 32)	19375	NM_007098	8218	Hs.368266	NM_001835	ENSG00000070371	CLTCL1	CHC22|CLH22|CLTCL|CLTD	clathrin heavy chain like 1	protein-coding
chr19-367	chr19	39430796	39430932	+	45.4	0.710	Intergenic	MER6B|DNA|TcMar-Tigger	5156	NM_001020	6217	Hs.397609	NM_001020	ENSG00000105193	RPS16	S16	ribosomal protein S16	protein-coding
chr3-226	chr3	186210519	186210655	+	45.4	0.723	intron (NM_001080744, intron 20 of 23)	intron (NM_001080744, intron 20 of 23)	-101475	NM_004454	2119	Hs.43697	NM_004454	ENSG00000244405	ETV5	ERM	ETS variant 5	protein-coding
chr10-358	chr10	84424804	84424940	+	45.4	0.792	promoter-TSS (NM_001284243)	promoter-TSS (NM_001284243)	-67	NM_001284243	54462	Hs.461988	NM_018999	ENSG00000107771	CCSER2	FAM190B|Gcap14|KIAA1128|bA486O22.1	coiled-coil serine rich protein 2	protein-coding
chrX-60	chrX	318153	318289	+	45.4	0.717	promoter-TSS (NR_027232)	promoter-TSS (NR_027232)	598	NM_012227	8225	Hs.437145	NM_012227	ENSG00000178605	GTPBP6	PGPL	GTP binding protein 6 (putative)	protein-coding
chr1-1270	chr1	2246216	2246352	+	45.4	0.707	intron (NM_003036, intron 1 of 6)	L1MB3|LINE|L1	17589	NM_003036	6497	Hs.656507	NM_003036	ENSG00000157933	SKI	SGS|SKV	SKI proto-oncogene	protein-coding
chr1-1595	chr1	88985209	88985345	+	45.4	0.745	intron (NM_019610, intron 1 of 1)	intron (NM_019610, intron 1 of 1)	7683	NM_019610	494115	Hs.481898	NM_019610	ENSG00000213516	RBMXL1	RBM1	RNA binding motif protein, X-linked like 1	protein-coding
chr9-347	chr9	93566600	93566736	+	45.4	0.769	TTS (NM_001286722)	TTS (NM_001286722)	-9959	NM_005392	5253	Hs.211441	NM_005392	ENSG00000197724	PHF2	CENP-35|GRC5|JHDM1E|KDM7C	PHD finger protein 2	protein-coding
chr4-380	chr4	82430467	82430603	+	45.4	0.618	promoter-TSS (NM_001207000)	promoter-TSS (NM_001207000)	55	NR_120457	58478	Hs.18442	NM_021204	ENSG00000145293	ENOPH1	E1|MASA|MST145|mtnC	enolase-phosphatase 1	protein-coding
chr12-550	chr12	4031368	4031504	+	45.4	0.625	Intergenic	Intergenic	-157988	NM_001286521	57097	Hs.657268	NM_020367	ENSG00000111224	PARP11	ARTD11|C12orf6|MIB006	poly(ADP-ribose) polymerase family member 11	protein-coding
chr17-588	chr17	60600089	60600225	+	45.4	0.652	promoter-TSS (NM_003620)	promoter-TSS (NM_003620)	-26	NM_003620	8493	Hs.286073	NM_003620	ENSG00000170836	PPM1D	PP2C-DELTA|WIP1	protein phosphatase, Mg2+/Mn2+ dependent 1D	protein-coding
chr1-1082	chr1	227946407	227946543	+	45.4	0.782	intron (NM_003395, intron 1 of 3)	intron (NM_003395, intron 1 of 3)	1500	NM_003395	7483	Hs.149504	NM_003395	ENSG00000143816	WNT9A	WNT14	Wnt family member 9A	protein-coding
chr5-471	chr5	134785111	134785247	+	45.4	0.571	intron (NR_125341, intron 9 of 22)	intron (NR_125341, intron 9 of 22)	26445	NM_014829	9879	Hs.406549	NM_014829	ENSG00000145833	DDX46	PRPF5|Prp5	DEAD-box helicase 46	protein-coding
chr1-1385	chr1	230084665	230084801	+	45.4	0.690	intron (NM_004481, intron 1 of 15)	intron (NM_004481, intron 1 of 15)	17538	NM_004481	2590	Hs.743964	NM_004481	ENSG00000143641	GALNT2	GalNAc-T2	polypeptide N-acetylgalactosaminyltransferase 2	protein-coding
chr1-953	chr1	26097873	26098009	+	45.4	0.677	Intergenic	MamRep605|LTR?|LTR?	-13224	NM_001243532	149420	Hs.468801	NM_152835	ENSG00000175087	PDIK1L	CLIK1L|STK35L2	PDLIM1 interacting kinase 1 like	protein-coding
chr1-1014	chr1	8817641	8817777	+	45.4	0.690	promoter-TSS (NM_001042681)	promoter-TSS (NM_001042681)	-69	NM_001042681	473	Hs.463041	NM_012102	ENSG00000142599	RERE	ARG|ARP|ATN1L|DNB1|NEDBEH	arginine-glutamic acid dipeptide repeats	protein-coding
chr17-615	chr17	44503450	44503586	+	45.4	0.656	promoter-TSS (NM_001002909)	promoter-TSS (NM_001002909)	84	NM_001304941	23131	Hs.463129	NM_001002909	ENSG00000186566	GPATCH8	GPATC8|KIAA0553	G-patch domain containing 8	protein-coding
chr14-260	chr14	104688178	104688314	+	45.4	0.561	Intergenic	Intergenic	-1360	NM_032714	64423	Hs.24956	NM_022489	ENSG00000203485	INF2	C14orf151|C14orf173|CMTDIE|FSGS5|pp9484	inverted formin, FH2 and WH2 domain containing	protein-coding
chr14-222	chr14	64232128	64232264	+	45.4	0.625	TTS (NR_073497)	TTS (NR_073497)	16242	NM_182910	23224	Hs.745014	NM_015180	ENSG00000054654	SYNE2	EDMD5|NUA|NUANCE|Nesp2|Nesprin-2|SYNE-2|TROPH	spectrin repeat containing nuclear envelope protein 2	protein-coding
chr5-904	chr5	53019434	53019570	+	45.4	0.898	intron (NR_073107, intron 1 of 28)	MER44B|DNA|TcMar-Tigger	30176	NR_073106	3673	Hs.482077	NM_002203	ENSG00000164171	ITGA2	BR|CD49B|GPIa|HPA-5|VLA-2|VLAA2	integrin subunit alpha 2	protein-coding
chr5-421	chr5	128228145	128228281	+	45.4	0.625	Intergenic	Intergenic	144422	NR_046207	6558	Hs.162585	NM_001046	ENSG00000064651	SLC12A2	BSC|BSC2|NKCC1|PPP1R141	solute carrier family 12 member 2	protein-coding
chr5-651	chr5	98773099	98773235	+	45.4	0.636	promoter-TSS (NR_033932)	promoter-TSS (NR_033932)	-83	NR_033932	503569	Hs.586188	NR_033932	ENSG00000246763	RGMB-AS1	-	RGMB antisense RNA 1	ncRNA
chr18-124	chr18	37394387	37394523	+	45.4	0.583	intron (NM_001025087, intron 2 of 12)	CpG	72049	NR_132967	106635546		NR_132967		SNORA111	-	small nucleolar RNA, H/ACA box 111	snoRNA
chr3-450	chr3	141295031	141295167	+	45.4	0.854	TTS (NM_001037172)	TTS (NM_001037172)	-29114	NM_001080412	253461	Hs.518301	NM_152535	ENSG00000177311	ZBTB38	CIBZ|PPP1R171|ZNF921	zinc finger and BTB domain containing 38	protein-coding
chr14-271	chr14	56340174	56340310	+	45.4	0.827	Intergenic	Intergenic	-174089	NR_135241	101927690	Hs.385477	NR_135241	ENSG00000258803	LOC101927690	-	uncharacterized LOC101927690	ncRNA
chr16-268	chr16	2047816	2047952	+	45.4	0.714	promoter-TSS (NM_002528)	promoter-TSS (NM_002528)	-11	NM_000548	7249	Hs.90303	NM_000548	ENSG00000103197	TSC2	LAM|PPP1R160|TSC4	tuberous sclerosis 2	protein-coding
chr15-387	chr15	99476582	99476718	+	45.4	0.705	Intergenic	Intergenic	-89278	NM_001130927	4205	Hs.268675	NM_005587	ENSG00000068305	MEF2A	ADCAD1|RSRFC4|RSRFC9|mef2	myocyte enhancer factor 2A	protein-coding
chr12-713	chr12	2265042	2265178	+	45.4	0.782	intron (NM_001129830, intron 3 of 47)	intron (NM_001129830, intron 3 of 47)	-4666	NR_046769	100874370	Hs.653548	NR_046769		CACNA1C-IT3	-	CACNA1C intronic transcript 3	ncRNA
chr11-339	chr11	19117019	19117155	+	45.4	0.781	promoter-TSS (NM_001001483)	promoter-TSS (NM_001001483)	-58	NM_019028	54503	Hs.188569	NM_019028	ENSG00000177054	ZDHHC13	HIP14L|HIP3RP	zinc finger DHHC-type containing 13	protein-coding
chr4-340	chr4	68466280	68466416	+	45.4	0.759	intron (NM_014058, intron 2 of 9)	intron (NM_014058, intron 2 of 9)	18899	NM_014058	28983	Hs.201877	NM_014058	ENSG00000087128	TMPRSS11E	DESC1|TMPRSS11E2	transmembrane protease, serine 11E	protein-coding
chr12-1054	chr12	121794296	121794432	+	45.4	0.746	promoter-TSS (NM_019034)	promoter-TSS (NM_019034)	-676	NM_019034	54509	Hs.707579	NM_019034	ENSG00000139725	RHOF	ARHF|RIF	ras homolog family member F, filopodia associated	protein-coding
chr1-1018	chr1	19203556	19203692	+	45.4	0.769	intron (NM_020765, intron 1 of 105)	intron (NM_020765, intron 1 of 105)	6628	NM_020765	23352	Hs.148078	NM_020765	ENSG00000127481	UBR4	RBAF600|ZUBR1|p600	ubiquitin protein ligase E3 component n-recognin 4	protein-coding
chr4-159	chr4	23022061	23022197	+	45.4	0.690	Intergenic	MamGypLTR1a|LTR|Gypsy	308040	NM_001277225	57733	Hs.653107	NM_020973	ENSG00000249948	GBA3	CBG|CBGL1|GLUC|KLRP	glucosylceramidase beta 3 (gene/pseudogene)	protein-coding
chr7-213	chr7	66075708	66075844	+	45.4	0.661	promoter-TSS (NM_000048)	promoter-TSS (NM_000048)	-13	NM_000048	435	Hs.632015	NM_000048	ENSG00000126522	ASL	ASAL	argininosuccinate lyase	protein-coding
chr3-474	chr3	194685755	194685891	+	45.4	0.707	promoter-TSS (NM_153690)	promoter-TSS (NM_153690)	-70	NM_153690	131583	Hs.435080	NM_153690	ENSG00000185112	FAM43A	-	family with sequence similarity 43 member A	protein-coding
chr6-289	chr6	90131848	90131984	+	45.4	0.679	intron (NM_021813, intron 4 of 8)	intron (NM_021813, intron 4 of 8)	164992	NM_021813	60468	Hs.269764	NM_021813	ENSG00000112182	BACH2	BTBD25	BTB domain and CNC homolog 2	protein-coding
chr6-298	chr6	154962894	154963030	+	45.4	0.638	Intergenic	Intergenic	109602	NR_036100	100422821		NR_036100	ENSG00000264814	MIR1273C	-	microRNA 1273c	ncRNA
chr6-439	chr6	38436733	38436869	+	45.4	0.778	intron (NM_001172418, intron 5 of 10)	intron (NM_001172418, intron 5 of 10)	-44795	NR_144472	101929425	Hs.665280	NR_144472		BTBD9-AS1	-	BTBD9 antisense RNA 1	ncRNA
chr6-265	chr6	87944642	87944778	+	45.4	0.758	Intergenic	Intergenic	-103079	NM_030960	81833	Hs.161241	NM_030960	ENSG00000118434	SPACA1	SAMP32	sperm acrosome associated 1	protein-coding
chr4-236	chr4	11931520	11931656	+	45.4	0.723	Intergenic	L1ME1|LINE|L1	-291863	NR_125910	101929019	Hs.434234	NR_125910	ENSG00000251210	LOC101929019	-	uncharacterized LOC101929019	ncRNA
chr4-216	chr4	102429624	102429760	+	45.4	0.759	intron (NR_136202, intron 2 of 4)	L2|LINE|L2	-71637	NM_003998	4790	Hs.618430	NM_003998	ENSG00000109320	NFKB1	CVID12|EBP-1|KBF1|NF-kB1|NF-kappa-B|NF-kappaB|NFKB-p105|NFKB-p50|NFkappaB|p105|p50	nuclear factor kappa B subunit 1	protein-coding
chr5-623	chr5	32278516	32278652	+	45.4	0.780	intron (NM_001294344, intron 1 of 13)	intron (NM_001294344, intron 1 of 13)	34424	NM_001040446	54545	Hs.481836	NM_019061	ENSG00000150712	MTMR12	3-PAP|PIP3AP	myotubularin related protein 12	protein-coding
chr4-292	chr4	12620904	12621040	+	45.4	0.843	Intergenic	Intergenic	397521	NR_125910	101929019	Hs.434234	NR_125910	ENSG00000251210	LOC101929019	-	uncharacterized LOC101929019	ncRNA
chr5-746	chr5	31021350	31021486	+	45.4	0.774	Intergenic	Intergenic	-172237	NM_004932	1004	Hs.124776	NM_004932	ENSG00000113361	CDH6	CAD6|KCAD	cadherin 6	protein-coding
chr12-780	chr12	752343	752479	+	45.4	0.691	promoter-TSS (NM_001184985)	promoter-TSS (NM_001184985)	-512	NM_001184985	65125	Hs.744906	NM_014823	ENSG00000060237	WNK1	HSAN2|HSN2|KDP|PPP1R167|PRKWNK1|PSK|p65	WNK lysine deficient protein kinase 1	protein-coding
chr7-163	chr7	28855961	28856097	+	45.4	0.621	Intergenic	LFSINE_Vert|SINE|tRNA	102384	NM_014817	9865	Hs.744120	NM_014817	ENSG00000255690	TRIL	-	TLR4 interactor with leucine rich repeats	protein-coding
chr14-242	chr14	57382434	57382570	+	45.4	0.830	Intergenic	Tigger7|DNA|TcMar-Tigger	-8051	NM_001011713	122830	Hs.165465	NM_001011713	ENSG00000139977	NAA30	C14orf35|MAK3|Mak3p|NAT12|NAT12P	N(alpha)-acetyltransferase 30, NatC catalytic subunit	protein-coding
chr9-238	chr9	129656920	129657056	+	45.4	0.898	Intergenic	Intergenic	-8653	NM_016307	51450	Hs.660115	NM_016307	ENSG00000167157	PRRX2	PMX2|PRX2	paired related homeobox 2	protein-coding
chr11-511	chr11	821322	821458	+	45.4	0.815	intron (NM_020376, intron 2 of 9)	intron (NM_020376, intron 2 of 9)	2489	NM_020376	57104	Hs.654697	NM_020376	ENSG00000177666	PNPLA2	1110001C14Rik|ATGL|FP17548|PEDF-R|TTS-2.2|TTS2|iPLA2zeta	patatin like phospholipase domain containing 2	protein-coding
chr20-454	chr20	62382812	62382948	+	45.4	0.771	Intergenic	Intergenic	-4185	NM_001024	6227	Hs.190968	NM_001024	ENSG00000171858	RPS21	HLDF|S21	ribosomal protein S21	protein-coding
chr4-214	chr4	98447210	98447346	+	45.4	0.685	Intergenic	AluJo|SINE|Alu	185902	NM_001100428	5910	Hs.132858	NM_021159	ENSG00000138698	RAP1GDS1	GDS1|SmgGDS	Rap1 GTPase-GDP dissociation stimulator 1	protein-coding
chr2-426	chr2	43131071	43131207	+	45.4	0.792	Intergenic	Intergenic	-91596	NR_110585	102723854	Hs.570165	NR_110585	ENSG00000231826	LINC01819	-	long intergenic non-protein coding RNA 1819	ncRNA
chr12-618	chr12	1458025	1458161	+	45.4	0.672	intron (NM_178039, intron 17 of 17)	intron (NM_178039, intron 17 of 17)	-42398	NR_028415	100292680	Hs.391695	NR_028415		LINC00942	-	long intergenic non-protein coding RNA 942	ncRNA
chr2-319	chr2	233974689	233974825	+	45.4	0.729	intron (NM_024080, intron 17 of 25)	intron (NM_024080, intron 17 of 25)	57359	NM_024080	79054	Hs.366053	NM_024080	ENSG00000144481	TRPM8	LTRPC6|TRPP8	transient receptor potential cation channel subfamily M member 8	protein-coding
chr7-150	chr7	38858604	38858740	+	45.4	0.745	intron (NM_014396, intron 4 of 28)	Tigger3b|DNA|TcMar-Tigger	50528	NM_080631	27072	Hs.592184	NM_014396	ENSG00000006715	VPS41	HVPS41|HVSP41|hVps41p	VPS41, HOPS complex subunit	protein-coding
chr8-205	chr8	48305392	48305528	+	45.4	0.836	Intergenic	MLT1K|LTR|ERVL-MaLR	-246107	NR_105002	101929268	Hs.683934	NR_105002	ENSG00000253608	LOC101929268	-	uncharacterized LOC101929268	ncRNA
chr12-718	chr12	21657852	21657988	+	45.4	0.737	promoter-TSS (NM_002300)	promoter-TSS (NM_002300)	-65	NM_001315537	3945	Hs.446149	NM_002300	ENSG00000111716	LDHB	HEL-S-281|LDH-B|LDH-H|LDHBD|TRG-5	lactate dehydrogenase B	protein-coding
chr6-561	chr6	48827081	48827217	+	45.4	0.655	Intergenic	Intergenic	636179	NM_000255	4594	Hs.485527	NM_000255	ENSG00000146085	MUT	MCM	methylmalonyl-CoA mutase	protein-coding
chr1-958	chr1	39934466	39934602	+	45.4	0.614	Intergenic	Intergenic	-20578	NM_001136493	84879	Hs.655177	NM_032793	ENSG00000168389	MFSD2A	MCPH15|MFSD2|NLS1	major facilitator superfamily domain containing 2A	protein-coding
chr22-193	chr22	42680722	42680858	+	45.4	0.754	Intergenic	ERVL-E-int|LTR|ERVL	-31391	NM_000398	1727	Hs.561064	NM_000398	ENSG00000100243	CYB5R3	B5R|DIA1	cytochrome b5 reductase 3	protein-coding
chr12-816	chr12	106030892	106031028	+	45.4	0.745	Intergenic	LTR85b|LTR|Gypsy?	109073	NM_014840	9891	Hs.524692	NM_014840	ENSG00000074590	NUAK1	ARK5	NUAK family kinase 1	protein-coding
chr3-500	chr3	111695711	111695847	+	45.4	0.618	intron (NM_153268, intron 1 of 3)	MER44D|DNA|TcMar-Tigger	-18346	NR_046733	100874115	Hs.626740	NR_046733		PLCXD2-AS1	-	PLCXD2 antisense RNA 1	ncRNA
chr12-649	chr12	95633340	95633476	+	45.4	0.800	Intergenic	Intergenic	-15847	NR_077225	100132594	Hs.676211	NR_077225	ENSG00000257150	PGAM1P5	-	phosphoglycerate mutase 1 pseudogene 5	pseudo
chr12-672	chr12	42961467	42961603	+	45.4	0.804	Intergenic	Intergenic	269319	NR_135028	105369739	Hs.126660	NR_135028	ENSG00000257114	LOC105369739	-	uncharacterized LOC105369739	ncRNA
chr15-438	chr15	59657543	59657679	+	45.4	0.820	promoter-TSS (NM_001320929)	promoter-TSS (NM_001320929)	-70	NM_001320930	2958	Hs.512934	NM_004492	ENSG00000140307	GTF2A2	HsT18745|T18745|TF2A2|TFIIA|TFIIA-12|TFIIA-gamma|TFIIAS	general transcription factor IIA subunit 2	protein-coding
chr18-207	chr18	9828361	9828497	+	45.4	0.865	intron (NM_006868, intron 5 of 6)	intron (NM_006868, intron 5 of 6)	-57297	NM_032243	84203	Hs.98712	NM_032243	ENSG00000168454	TXNDC2	SPTRX|SPTRX1	thioredoxin domain containing 2	protein-coding
chr1-1421	chr1	26035404	26035540	+	45.4	0.769	3' UTR (NM_004455, exon 11 of 11)	3' UTR (NM_004455, exon 11 of 11)	10666	NM_001004434	7780	Hs.143545	NM_032513	ENSG00000158014	SLC30A2	PP12488|TNZD|ZNT2|ZnT-2	solute carrier family 30 member 2	protein-coding
chr21-139	chr21	34615311	34615447	+	45.4	0.689	promoter-TSS (NM_203417)	promoter-TSS (NM_203417)	-237	NM_004414	1827	Hs.282326	NM_004414	ENSG00000159200	RCAN1	ADAPT78|CSP1|DSC1|DSCR1|MCIP1|RCN1	regulator of calcineurin 1	protein-coding
chr17-981	chr17	67390748	67390884	+	45.4	0.695	intron (NM_181671, intron 1 of 9)	intron (NM_181671, intron 1 of 9)	13535	NM_012417	26207	Hs.591185	NM_012417	ENSG00000154217	PITPNC1	M-RDGB-beta|MRDGBbeta|RDGB-BETA|RDGBB|RDGBB1	phosphatidylinositol transfer protein, cytoplasmic 1	protein-coding
chr19-234	chr19	53980367	53980503	+	45.4	0.708	intron (NM_031895, intron 3 of 3)	intron (NM_031895, intron 3 of 3)	-1872	NR_030632	100126325		NR_030632	ENSG00000142408	MIR935	MIRN935|hsa-mir-935|mir-935	microRNA 935	ncRNA
chr7-158	chr7	3244481	3244617	+	45.4	0.785	Intergenic	Intergenic	-56899	NM_152744	221935	Hs.653013	NM_152744	ENSG00000146555	SDK1	-	sidekick cell adhesion molecule 1	protein-coding
chr1-792	chr1	222371459	222371595	+	45.4	0.720	Intergenic	Intergenic	176575	NM_024746	79802	Hs.665660	NM_024746	ENSG00000143512	HHIPL2	KIAA1822L	HHIP like 2	protein-coding
chr14-213	chr14	25111122	25111258	+	45.4	0.714	Intergenic	Intergenic	-60893	NM_001304476	29091	Hs.508958	NM_014178	ENSG00000168952	STXBP6	HSPC156|amisyn	syntaxin binding protein 6	protein-coding
chr8-275	chr8	92965595	92965731	+	45.4	0.557	promoter-TSS (NM_001191036)	promoter-TSS (NM_001191036)	-74	NM_001191036	286144	Hs.440643	NM_001171795	ENSG00000205133	TRIQK	C8orf83|PRO0845|UPF0599	triple QxxK/R motif containing	protein-coding
chr17-538	chr17	42329066	42329202	+	45.4	0.650	intron (NM_213662, intron 14 of 23)	intron (NM_213662, intron 14 of 23)	41078	NM_001288720	6776	Hs.437058	NM_003152	ENSG00000126561	STAT5A	MGF|STAT5	signal transducer and activator of transcription 5A	protein-coding
chr6-328	chr6	151958455	151958591	+	45.4	0.851	intron (NM_001122740, intron 5 of 8)	intron (NM_001122740, intron 5 of 8)	149416	NM_001328100	2099	Hs.208124	NM_000125	ENSG00000091831	ESR1	ER|ESR|ESRA|ESTRR|Era|NR3A1	estrogen receptor 1	protein-coding
chr9-378	chr9	97397365	97397501	+	45.4	0.754	promoter-TSS (NR_026847)	promoter-TSS (NR_026847)	-742	NR_026847	286359	Hs.132262	NM_182600		LOC286359	-	uncharacterized LOC286359	ncRNA
chr19-514	chr19	46271907	46272043	+	45.4	0.770	Intergenic	ERV3-16A3_LTR|LTR|ERVL	-25071	NM_152795	64344	Hs.420830	NM_022462	ENSG00000124440	HIF3A	HIF-3A|HIF3-alpha-1|IPAS|MOP7|PASD7|bHLHe17	hypoxia inducible factor 3 alpha subunit	protein-coding
chr15-412	chr15	82160106	82160242	+	45.4	0.667	intron (NR_136410, intron 16 of 19)	MLT1F|LTR|ERVL-MaLR	71580	NR_120367	101929690	Hs.176109	NR_120367	ENSG00000259518	LINC01583	-	long intergenic non-protein coding RNA 1583	ncRNA
chr14-220	chr14	54652330	54652466	+	45.4	0.717	intron (NM_015589, intron 1 of 11)	intron (NM_015589, intron 1 of 11)	84786	NM_015589	23034	Hs.98259	NM_015589	ENSG00000020577	SAMD4A	SAMD4|SMAUG|SMAUG1|SMG|SMGA	sterile alpha motif domain containing 4A	protein-coding
chr9-476	chr9	132000219	132000355	+	45.4	0.745	intron (NM_004269, intron 3 of 7)	L1ME1|LINE|L1	79600	NM_001253882	9442	Hs.374262	NM_004269	ENSG00000160563	MED27	CRAP34|CRSP34|CRSP8|MED3|TRAP37	mediator complex subunit 27	protein-coding
chr19-506	chr19	38831811	38831947	+	45.4	0.733	promoter-TSS (NM_001398)	promoter-TSS (NM_001398)	-22	NM_001398	1891	Hs.196176	NM_001398	ENSG00000104823	ECH1	HPXEL	enoyl-CoA hydratase 1	protein-coding
chr10-265	chr10	48254106	48254242	+	45.4	0.741	intron (NM_001018071, intron 1 of 28)	intron (NM_001018071, intron 1 of 28)	-2417	NM_001318191	143162	Hs.664786	NM_152428	ENSG00000170324	FRMPD2	PDZD5C|PDZK4|PDZK5C	FERM and PDZ domain containing 2	protein-coding
chr4-250	chr4	128354527	128354663	+	45.4	0.758	Intergenic	MIR3|SINE|MIR	-65766	NM_006320	10424	Hs.507910	NM_006320	ENSG00000164040	PGRMC2	DG6|PMBP	progesterone receptor membrane component 2	protein-coding
chr20-321	chr20	43955559	43955695	+	45.4	0.784	intron (NM_032883, intron 2 of 9)	intron (NM_032883, intron 2 of 9)	9731	NM_001098798	84969	Hs.26608	NM_032883	ENSG00000124191	TOX2	C20orf100|GCX-1|GCX1|dJ1108D11.2|dJ495O3.1	TOX high mobility group box family member 2	protein-coding
chr10-467	chr10	99966520	99966656	+	45.4	0.781	intron (NM_015221, intron 3 of 16)	intron (NM_015221, intron 3 of 16)	-35592	NM_001318326	23268	Hs.500771	NM_015221	ENSG00000107554	DNMBP	ARHGEF36|TUBA	dynamin binding protein	protein-coding
chr9-239	chr9	129885900	129886036	+	45.4	0.723	Intergenic	CpG	16363	NR_106914	102466750		NR_106914	ENSG00000276124	MIR6855	hsa-mir-6855	microRNA 6855	ncRNA
chr2-615	chr2	66888858	66888994	+	45.4	0.804	Intergenic	Intergenic	-15510	NR_110169	101060019	Hs.116425	NR_110169	ENSG00000230525	LINC01799	-	long intergenic non-protein coding RNA 1799	ncRNA
chr3-360	chr3	154795638	154795774	+	45.4	0.804	Intergenic	Intergenic	-283941	NM_000902	4311	Hs.307734	NM_000902	ENSG00000196549	MME	CALLA|CD10|CMT2T|NEP|SCA43|SFE	membrane metalloendopeptidase	protein-coding
chr15-500	chr15	89068454	89068590	+	45.4	0.768	Intergenic	MLT1G3|LTR|ERVL-MaLR	-19628	NM_007011	11057	Hs.122337	NM_007011	ENSG00000140526	ABHD2	HS1-2|LABH2|PHPS1-2	abhydrolase domain containing 2	protein-coding
chr3-589	chr3	149657984	149658120	+	45.4	0.719	promoter-TSS (NM_001168280)	promoter-TSS (NM_001168280)	-27	NM_001168280	25937	Hs.477921	NM_015472	ENSG00000018408	WWTR1	TAZ	WW domain containing transcription regulator 1	protein-coding
chr7-80	chr7	104957135	104957271	+	45.4	0.714	Intergenic	Intergenic	-30558	NR_027374	723809	Hs.124316	NR_027374	ENSG00000225329	LHFPL3-AS2	-	LHFPL3 antisense RNA 2	ncRNA
chr1-586	chr1	66924918	66925054	+	45.4	0.721	promoter-TSS (NM_024763)	promoter-TSS (NM_024763)	91	NM_001146112	57708	Hs.605432	NM_020948	ENSG00000198160	MIER1	ER1|MI-ER1	MIER1 transcriptional regulator	protein-coding
chr14-294	chr14	67359882	67360018	+	45.4	0.589	promoter-TSS (NM_015994)	promoter-TSS (NM_015994)	53	NM_015994	51382	Hs.272630	NM_015994	ENSG00000100554	ATP6V1D	ATP6M|VATD|VMA8	ATPase H+ transporting V1 subunit D	protein-coding
chr16-239	chr16	4944811	4944947	+	45.4	0.754	Intergenic	Intergenic	-7744	NM_002705	5493	Hs.192233	NM_002705	ENSG00000118898	PPL	-	periplakin	protein-coding
chr1-943	chr1	6582045	6582181	+	45.4	0.645	exon (NM_001278648, exon 3 of 11)	exon (NM_001278648, exon 3 of 11)	2122	NM_001278647	3104	Hs.502330	NM_005341	ENSG00000204859	ZBTB48	HKR3|ZNF855|pp9964	zinc finger and BTB domain containing 48	protein-coding
chr1-858	chr1	193121965	193122101	+	45.4	0.600	promoter-TSS (NM_024529)	promoter-TSS (NM_024529)	75	NM_024529	79577	Hs.378996	NM_024529	ENSG00000134371	CDC73	C1orf28|FIHP|HPTJT|HRPT1|HRPT2|HYX	cell division cycle 73	protein-coding
chr16-260	chr16	81077201	81077337	+	45.4	0.631	promoter-TSS (NM_001100873)	promoter-TSS (NM_001100873)	-2	NM_152337	123775	Hs.658684	NM_152337	ENSG00000166455	C16orf46	-	chromosome 16 open reading frame 46	protein-coding
chr10-401	chr10	4764022	4764158	+	45.4	0.760	Intergenic	Intergenic	-62087	NM_001271021	83592	Hs.657944	NM_031436	ENSG00000165568	AKR1E2	AKR1CL2|AKRDC1|LoopADR|hTSP|htAKR	aldo-keto reductase family 1 member E2	protein-coding
chr10-526	chr10	124924454	124924590	+	45.4	0.597	Intergenic	L1MB7|LINE|L1	-17601	NM_017580	54764	Hs.595158	NM_017580	ENSG00000019995	ZRANB1	TRABID	zinc finger RANBP2-type containing 1	protein-coding
chr18-119	chr18	22466207	22466343	+	45.4	0.782	Intergenic	Intergenic	-48360	NM_172241	64693	Hs.406709	NM_022663	ENSG00000212710	CTAGE1	CT21.1|CT21.2|CTAGE|CTAGE-1|CTAGE-2	cutaneous T-cell lymphoma-associated antigen 1	protein-coding
chr8-536	chr8	42037882	42038018	+	45.4	0.837	intron (NM_001305878, intron 2 of 13)	intron (NM_001305878, intron 2 of 13)	-13800	NR_136589	105379393	Hs.742878	NR_136589		LOC105379393	-	uncharacterized LOC105379393	ncRNA
chr3-221	chr3	156812652	156812788	+	45.4	0.830	promoter-TSS (NR_003284)	promoter-TSS (NR_003284)	-699	NR_003284	647033	Hs.745109	NR_003284		PA2G4P4	PA2G4L1	proliferation-associated 2G4 pseudogene 4	pseudo
chr2-516	chr2	231412377	231412513	+	45.4	0.709	Intergenic	CpG	16821	NM_145236	93010	Hs.299329	NM_145236	ENSG00000156966	B3GNT7	beta3GnT7	UDP-GlcNAc:betaGal beta-1,3-N-acetylglucosaminyltransferase 7	protein-coding
chr17-458	chr17	73305194	73305330	+	45.4	0.667	intron (NM_012121, intron 1 of 1)	intron (NM_012121, intron 1 of 1)	6742	NM_012121	23580	Hs.3903	NM_012121	ENSG00000179604	CDC42EP4	BORG4|CEP4|KAIA1777	CDC42 effector protein 4	protein-coding
chr2-665	chr2	240434088	240434224	+	45.4	0.702	Intergenic	Intergenic	-1542	NM_002081	2817	Hs.328232	NM_002081	ENSG00000063660	GPC1	glypican	glypican 1	protein-coding
chr9-251	chr9	105510104	105510240	+	45.4	0.796	intron (NM_001287191, intron 8 of 13)	intron (NM_001287191, intron 8 of 13)	-9652	NR_104269	26134	Hs.113150	NR_104269	ENSG00000229419	RALGAPA1P1	GARNL2|GARNL2P|RALGAPA1P|bA235C23.1	Ral GTPase activating protein catalytic alpha subunit 1 pseudogene 1	pseudo
chr15-493	chr15	84681980	84682116	+	45.4	0.698	intron (NM_001271921, intron 2 of 4)	AluJb|SINE|Alu	-23477	NM_205858	4828	Hs.386470	NM_021077	ENSG00000197696	NMB	-	neuromedin B	protein-coding
chr17-561	chr17	4678599	4678735	+	45.4	0.759	intron (NM_001278241, intron 6 of 18)	intron (NM_001278241, intron 6 of 18)	-25563	NR_103482	101559451	Hs.634966	NR_103482	ENSG00000244184	LOC101559451	-	uncharacterized LOC101559451	ncRNA
chr2-568	chr2	191637801	191637937	+	45.4	0.764	Intergenic	Tigger15a|DNA|TcMar-Tigger	-40203	NM_001254736	64859	Hs.591610	NM_022837	ENSG00000173559	NABP1	OBFC2A|SOSS-B2|SSB2	nucleic acid binding protein 1	protein-coding
chr4-230	chr4	186829858	186829994	+	45.4	0.847	Intergenic	MLT1E2|LTR|ERVL-MaLR	-106093	NM_005245	2195	Hs.481371	NM_005245	ENSG00000083857	FAT1	CDHF7|CDHR8|FAT|ME5|hFat1	FAT atypical cadherin 1	protein-coding
chr15-560	chr15	45640739	45640875	+	45.4	0.750	intron (NM_021199, intron 1 of 9)	intron (NM_021199, intron 1 of 9)	6067	NM_021199	58472	Hs.511251	NM_021199	ENSG00000137767	SQRDL	CGI-44|PRO1975|SQOR	sulfide quinone reductase-like (yeast)	protein-coding
chr11-430	chr11	32088163	32088299	+	45.4	0.750	Intergenic	Intergenic	-2700	NM_002901	5954	Hs.97887	NM_002901	ENSG00000049449	RCN1	HEL-S-84|PIG20|RCAL|RCN	reticulocalbin 1	protein-coding
chr17-619	chr17	48264863	48264999	+	45.4	0.830	intron (NM_003726, intron 4 of 12)	intron (NM_003726, intron 4 of 12)	-29416	NR_131239	105371807	Hs.661105	NR_131239	ENSG00000235300	THRA1/BTR	-	uncharacterized LOC105371807	ncRNA
chr15-474	chr15	50910486	50910622	+	45.4	0.745	intron (NM_007347, intron 1 of 20)	intron (NM_007347, intron 1 of 20)	1882	NM_001252127	23431	Hs.413366	NM_007347	ENSG00000081014	AP4E1	CPSQ4|SPG51|STUT1	adaptor related protein complex 4 epsilon 1 subunit	protein-coding
chr12-754	chr12	75825813	75825949	+	45.4	0.726	Intergenic	L2|LINE|L2	205895	NM_007350	22822	Hs.602085	NM_007350	ENSG00000139289	PHLDA1	DT1P1B11|PHRIP|TDAG51	pleckstrin homology like domain family A member 1	protein-coding
chr21-87	chr21	45818631	45818767	+	45.4	0.687	Intergenic	L1MC1|LINE|L1	17720	NR_038876	100129027	Hs.689591	NR_038876	ENSG00000205424	LOC100129027	-	uncharacterized LOC100129027	ncRNA
chr16-326	chr16	70428103	70428239	+	45.4	0.712	intron (NM_006927, intron 1 of 6)	intron (NM_006927, intron 1 of 6)	10917	NM_006927	6483	Hs.368611	NM_006927	ENSG00000157350	ST3GAL2	Gal-NAc6S|SIAT4B|ST3GALII|ST3GalA.2	ST3 beta-galactoside alpha-2,3-sialyltransferase 2	protein-coding
chr5-496	chr5	25362910	25363046	+	45.4	0.691	Intergenic	L1PB1|LINE|L1	172025	NR_136209	105374693	Hs.628714	NR_136209		LOC105374693	-	uncharacterized LOC105374693	ncRNA
chr12-1186	chr12	58414476	58414612	+	45.4	0.667	Intergenic	MER3|DNA|hAT-Charlie	-177158	NR_126341	100506869	Hs.290456	NR_126341	ENSG00000258231	LOC100506869	-	uncharacterized LOC100506869	ncRNA
chr11-285	chr11	130798404	130798540	+	45.4	0.758	Intergenic	Intergenic	63638	NR_125383	100507431	Hs.375101	NR_125383		LOC100507431	-	uncharacterized LOC100507431	ncRNA
chr6-563	chr6	54682163	54682299	+	45.4	0.837	Intergenic	Tigger7|DNA|TcMar-Tigger	-164540	NM_001010872	222584	Hs.152423	NM_001010872	ENSG00000168143	FAM83B	C6orf143	family with sequence similarity 83 member B	protein-coding
chrX-152	chrX	141406020	141406156	+	45.4	0.678	Intergenic	Intergenic	-96761	NR_037183	619455	Hs.590784	NR_037183	ENSG00000277215	SPANXA2-OT1	CXorf18	SPANXA2 overlapping transcript 1	ncRNA
chr1-1231	chr1	172499784	172499920	+	45.4	0.759	Intergenic	Intergenic	-32497	NM_016227	51430	Hs.204559	NM_014283	ENSG00000094975	SUCO	C1orf9|CH1|OPT|SLP1	SUN domain containing ossification factor	protein-coding
chr2-358	chr2	226427664	226427800	+	45.4	0.719	Intergenic	Intergenic	231061	NR_049887	100847053		NR_049887	ENSG00000263363	MIR5702	-	microRNA 5702	ncRNA
chr9-250	chr9	105064555	105064691	+	45.4	0.549	Intergenic	Intergenic	-136377	NM_005502	19	Hs.659274	NM_005502	ENSG00000165029	ABCA1	ABC-1|ABC1|CERP|HDLDT1|TGD	ATP binding cassette subfamily A member 1	protein-coding
chr9-357	chr9	124941169	124941305	+	45.4	0.545	promoter-TSS (NM_002077)	promoter-TSS (NM_002077)	-130	NM_002077	2800	Hs.59504	NM_002077	ENSG00000136935	GOLGA1	golgin-97	golgin A1	protein-coding
chr2-813	chr2	207617071	207617207	+	44.3	0.642	intron (NM_001330134, intron 3 of 3)	intron (NM_001330134, intron 3 of 3)	7849	NM_145280	151194	Hs.664764	NM_145280	ENSG00000144401	METTL21A	FAM119A|HCA557b|HSPA-KMT	methyltransferase like 21A	protein-coding
chr8-288	chr8	129984418	129984554	+	44.3	0.769	intron (NR_046361, intron 1 of 13)	MIR3|SINE|MIR	23967	NR_049826	100847051		NR_049826	ENSG00000264653	MIR5194	mir-5194	microRNA 5194	ncRNA
chr6-445	chr6	67059712	67059848	+	44.3	0.714	Intergenic	AluJb|SINE|Alu	-995571	NR_125869	102723883	Hs.566528	NR_125869	ENSG00000223504	LOC102723883	-	uncharacterized LOC102723883	ncRNA
chr16-241	chr16	15672909	15673045	+	44.3	0.667	intron (NM_017668, intron 3 of 8)	intron (NM_017668, intron 3 of 8)	22751	NM_017668	54820	Hs.655378	NM_017668	ENSG00000072864	NDE1	HOM-TES-87|LIS4|MHAC|NDE|NUDE|NUDE1	nudE neurodevelopment protein 1	protein-coding
chr12-675	chr12	49018727	49018863	+	44.3	0.726	promoter-TSS (NM_001206710)	promoter-TSS (NM_001206710)	-47	NM_001206710	5571	Hs.530862	NM_002733	ENSG00000181929	PRKAG1	AMPKG	protein kinase AMP-activated non-catalytic subunit gamma 1	protein-coding
chr12-894	chr12	27966957	27967093	+	44.3	0.725	intron (NM_198965, intron 3 of 4)	intron (NM_198965, intron 3 of 4)	2936	NM_198966	5744	Hs.591159	NM_002820	ENSG00000087494	PTHLH	BDE2|HHM|PLP|PTHR|PTHRP	parathyroid hormone like hormone	protein-coding
chr2-769	chr2	48106759	48106895	+	44.3	0.650	Intergenic	Intergenic	-201034	NM_001190274	80204	Hs.352677	NM_012167	ENSG00000138081	FBXO11	FBX11|PRMT9|UBR6|UG063H01|VIT1	F-box protein 11	protein-coding
chr4-301	chr4	48830989	48831125	+	44.3	0.769	promoter-TSS (NM_001079840)	promoter-TSS (NM_001079840)	14	NM_001079841	54940	Hs.518750	NM_017830	ENSG00000109180	OCIAD1	ASRIJ|OCIA|TPA018	OCIA domain containing 1	protein-coding
chr17-603	chr17	82528904	82529040	+	44.3	0.837	intron (NM_004514, intron 1 of 8)	MER20|DNA|hAT-Charlie	9254	NM_004514	3607	Hs.591140	NM_004514	ENSG00000141568	FOXK2	ILF|ILF-1|ILF1	forkhead box K2	protein-coding
chr7-179	chr7	6577403	6577539	+	44.3	0.746	promoter-TSS (NM_001134387)	promoter-TSS (NM_001134387)	37	NM_001134389	55146	Hs.5268	NM_018106	ENSG00000136247	ZDHHC4	ZNF374	zinc finger DHHC-type containing 4	protein-coding
chr3-428	chr3	45085312	45085448	+	44.3	0.613	3' UTR (NM_022842, exon 9 of 9)	3' UTR (NM_022842, exon 9 of 9)	55250	NM_001308394	7123	Hs.476092	NM_003278	ENSG00000163815	CLEC3B	TN|TNA	C-type lectin domain family 3 member B	protein-coding
chr8-387	chr8	116517684	116517820	+	44.3	0.712	Intergenic	Intergenic	-134348	NR_136278	105375713		NR_136278		LOC105375713	-	uncharacterized LOC105375713	ncRNA
chr1-1192	chr1	24409654	24409790	+	44.3	0.857	intron (NM_001199012, intron 1 of 8)	MER44C|DNA|TcMar-Tigger	-3765	NM_001322854	57185	Hs.523442	NM_020448	ENSG00000001461	NIPAL3	DJ462O23.2|NPAL3	NIPA like domain containing 3	protein-coding
chr10-484	chr10	124418998	124419134	+	44.3	0.656	promoter-TSS (NM_001171814)	promoter-TSS (NM_001171814)	-90	NM_001322967	4942	Hs.523332	NM_000274	ENSG00000065154	OAT	GACR|HOGA|OATASE|OKT	ornithine aminotransferase	protein-coding
chr9-329	chr9	13942838	13942974	+	44.3	0.680	intron (NR_038194, intron 1 of 2)	MER44B|DNA|TcMar-Tigger	14935	NR_038194	100113404	Hs.149786	NR_038194	ENSG00000205636	LINC00583	C9orf146	long intergenic non-protein coding RNA 583	ncRNA
chr15-354	chr15	60362764	60362900	+	44.3	0.740	intron (NM_004039, intron 4 of 12)	intron (NM_004039, intron 4 of 12)	35154	NM_004039	302	Hs.511605	NM_004039	ENSG00000182718	ANXA2	ANX2|ANX2L4|CAL1H|HEL-S-270|LIP2|LPC2|LPC2D|P36|PAP-IV	annexin A2	protein-coding
chr6-540	chr6	25174206	25174342	+	44.3	0.759	Intergenic	MIR3|SINE|MIR	-35882	NR_027626	8418	Hs.484918	NR_002174		CMAHP	CMAH|CSAH	cytidine monophospho-N-acetylneuraminic acid hydroxylase, pseudogene	pseudo
chr20-353	chr20	50561683	50561819	+	44.3	0.719	intron (NM_002827, intron 2 of 9)	Tigger15a|DNA|TcMar-Tigger	-24035	NR_030375	693230		NR_030375	ENSG00000208018	MIR645	MIRN645|hsa-mir-645	microRNA 645	ncRNA
chr20-213	chr20	46814967	46815103	+	44.3	0.623	Intergenic	Intergenic	-79589	NM_005244	2139	Hs.472877	NM_005244	ENSG00000064655	EYA2	EAB1	EYA transcriptional coactivator and phosphatase 2	protein-coding
chr16-382	chr16	25049687	25049823	+	44.3	0.702	Intergenic	Tigger3b|DNA|TcMar-Tigger	-17132	NR_135196	283887	Hs.652665	NR_135196	ENSG00000262155	LOC283887	-	uncharacterized LOC283887	ncRNA
chr5-450	chr5	87151622	87151758	+	44.3	0.759	intron (NR_105018, intron 2 of 3)	intron (NR_105018, intron 2 of 3)	31542	NR_105018	101929380		NR_105018		LOC101929380	-	uncharacterized LOC101929380	ncRNA
chr1-2202	chr1	64044115	64044251	+	44.3	0.848	intron (NM_005012, intron 2 of 8)	intron (NM_005012, intron 2 of 8)	68022	NR_110666	101927034	Hs.680824	NR_110665	ENSG00000223949	ROR1-AS1	-	ROR1 antisense RNA 1	ncRNA
chr9-523	chr9	128067800	128067936	+	44.3	0.648	promoter-TSS (NM_197956)	promoter-TSS (NM_197956)	-332	NM_001006641	114789	Hs.5476	NM_052901	ENSG00000148339	SLC25A25	MCSC|PCSCL|SCAMC-2	solute carrier family 25 member 25	protein-coding
chr5-483	chr5	173822642	173822778	+	44.3	0.692	Intergenic	Intergenic	-31768	NR_108028	101928154	Hs.366725	NR_108028		LINC01485	-	long intergenic non-protein coding RNA 1485	ncRNA
chr11-501	chr11	72793783	72793919	+	44.3	0.648	promoter-TSS (NM_006645)	promoter-TSS (NM_006645)	-146	NM_006645	10809	Hs.188606	NM_006645	ENSG00000214530	STARD10	CGI-52|NY-CO-28|PCTP2|SDCCAG28	StAR related lipid transfer domain containing 10	protein-coding
chr19-385	chr19	6273801	6273937	+	44.3	0.662	intron (NM_005934, intron 1 of 11)	intron (NM_005934, intron 1 of 11)	6079	NM_005934	4298	Hs.10095	NM_005934	ENSG00000130382	MLLT1	ENL|LTG19|YEATS1	MLLT1, super elongation complex subunit	protein-coding
chr18-112	chr18	68715071	68715207	+	44.3	0.769	promoter-TSS (NM_019022)	promoter-TSS (NM_019022)	-23	NM_019022	54495	Hs.440534	NM_019022	ENSG00000166479	TMX3	PDIA13|TXNDC10	thioredoxin related transmembrane protein 3	protein-coding
chr16-265	chr16	579214	579350	+	44.3	0.719	intron (NM_148920, intron 7 of 9)	intron (NM_148920, intron 7 of 9)	9314	NM_004204	9091	Hs.741878	NM_004204	ENSG00000007541	PIGQ	GPI1|c407A10.1	phosphatidylinositol glycan anchor biosynthesis class Q	protein-coding
chr6-536	chr6	10759393	10759529	+	44.3	0.714	3' UTR (NM_001286489, exon 5 of 5)	3' UTR (NM_001286489, exon 5 of 5)	11702	NR_104454	81853	Hs.95600	NM_030969	ENSG00000137210	TMEM14B	-	transmembrane protein 14B	protein-coding
chr18-183	chr18	63161842	63161978	+	44.3	0.719	intron (NM_000633, intron 2 of 2)	intron (NM_000633, intron 2 of 2)	157470	NM_000633	596	Hs.150749	NM_000633	ENSG00000171791	BCL2	Bcl-2|PPP1R50	BCL2, apoptosis regulator	protein-coding
chr1-973	chr1	94069729	94069865	+	44.3	0.636	intron (NM_000350, intron 11 of 49)	intron (NM_000350, intron 11 of 49)	51352	NM_000350	24	Hs.416707	NM_000350	ENSG00000198691	ABCA4	ABC10|ABCR|ARMD2|CORD3|FFM|RMP|RP19|STGD|STGD1	ATP binding cassette subfamily A member 4	protein-coding
chr10-562	chr10	96614634	96614770	+	44.3	0.825	intron (NM_152309, intron 13 of 16)	intron (NM_152309, intron 13 of 16)	-27650	NM_020123	56889	Hs.500674	NM_020123	ENSG00000077147	TM9SF3	EP70-P-iso|SMBP	transmembrane 9 superfamily member 3	protein-coding
chr18-151	chr18	68798037	68798173	+	44.3	0.738	promoter-TSS (NM_024781)	promoter-TSS (NM_024781)	25	NM_024781	79839	Hs.280781	NM_024781	ENSG00000150636	CCDC102B	ACY1L|AN|C18orf14|HsT1731	coiled-coil domain containing 102B	protein-coding
chr5-1281	chr5	14809748	14809884	+	44.3	0.604	intron (NM_054027, intron 1 of 11)	AmnSINE1|SINE|5S-Deu-L2	16196	NR_039780	100616271		NR_039780	ENSG00000264792	MIR4637	-	microRNA 4637	ncRNA
chr1-1008	chr1	248838660	248838796	+	44.3	0.689	intron (NM_024836, intron 1 of 3)	CpG	550	NM_024836	79894	Hs.521151	NM_024836	ENSG00000171161	ZNF672	-	zinc finger protein 672	protein-coding
chr3-415	chr3	177345718	177345854	+	44.3	0.864	Intergenic	Intergenic	51344	NR_047465	100820709	Hs.518409	NR_047465	ENSG00000203645	LINC00501	-	long intergenic non-protein coding RNA 501	ncRNA
chr1-1454	chr1	85278955	85279091	+	44.3	0.732	TTS (NR_045484)	TTS (NR_045484)	-2119	NM_001320715	8915	Hs.193516	NM_003921	ENSG00000142867	BCL10	CARMEN|CIPER|CLAP|IMD37|c-E10|mE10	B-cell CLL/lymphoma 10	protein-coding
chr2-793	chr2	152543012	152543148	+	44.3	0.717	intron (NM_052905, intron 3 of 25)	intron (NM_052905, intron 3 of 25)	174381	NM_017892	55660	Hs.643580	NM_017892	ENSG00000196504	PRPF40A	FBP-11|FBP11|FLAF1|FNBP3|HIP-10|HIP10|HYPA|NY-REN-6|Prp40	pre-mRNA processing factor 40 homolog A	protein-coding
chr3-264	chr3	41268187	41268323	+	44.3	0.833	intron (NR_136342, intron 33 of 34)	intron (NR_136342, intron 33 of 34)	68804	NM_001098209	1499	Hs.476018	NM_001904	ENSG00000168036	CTNNB1	CTNNB|MRD19|armadillo	catenin beta 1	protein-coding
chr1-1202	chr1	46223556	46223692	+	44.3	0.769	Intergenic	Intergenic	-3319	NM_001243766	55624	Hs.525134	NM_017739	ENSG00000085998	POMGNT1	GNTI.2|GnT I.2|LGMD2O|MEB|MGAT1.2|RP76|gnT-I.2	protein O-linked mannose N-acetylglucosaminyltransferase 1 (beta 1,2-)	protein-coding
chr3-759	chr3	114608412	114608548	+	44.3	0.782	intron (NR_121662, intron 3 of 6)	MER5A|DNA|hAT-Charlie	15726	NM_001164347	26137	Hs.202577	NM_015642	ENSG00000181722	ZBTB20	DPZF|HOF|ODA-8S|PRIMS|ZNF288	zinc finger and BTB domain containing 20	protein-coding
chr15-433	chr15	51368914	51369050	+	44.3	0.702	intron (NM_181789, intron 1 of 9)	MER95|LTR|ERV1	-8264	NM_001330297	342035	Hs.526441	NM_181789	ENSG00000186417	GLDN	CLOM|COLM|CRG-L2|CRGL2|LCCS11|UNC-112	gliomedin	protein-coding
chr7-210	chr7	43164882	43165018	+	44.3	0.764	intron (NM_015052, intron 2 of 29)	intron (NM_015052, intron 2 of 29)	14055	NR_037508	100500829		NR_037508	ENSG00000264069	MIR3943	-	microRNA 3943	ncRNA
chr10-748	chr10	99667206	99667342	+	44.3	0.738	intron (NM_020354, intron 3 of 12)	intron (NM_020354, intron 3 of 12)	7768	NM_020354	57089	Hs.28326	NM_020354	ENSG00000198018	ENTPD7	LALP1	ectonucleoside triphosphate diphosphohydrolase 7	protein-coding
chr1-1031	chr1	43858514	43858650	+	44.3	0.754	intron (NR_073021, intron 6 of 9)	intron (NR_073021, intron 6 of 9)	19960	NR_106727	102464830		NR_106727	ENSG00000283477	MIR6079	hsa-mir-6079	microRNA 6079	ncRNA
chr22-224	chr22	20509534	20509670	+	44.3	0.705	intron (NM_001293237, intron 1 of 16)	intron (NM_001293237, intron 1 of 16)	1554	NM_001293237	51586	Hs.517421	NM_015889	ENSG00000099917	MED15	ARC105|CAG7A|CTG7A|PCQAP|TIG-1|TIG1|TNRC7	mediator complex subunit 15	protein-coding
chr19-434	chr19	35702429	35702565	+	44.3	0.820	Intergenic	CpG	-1990	NM_014383	27033	Hs.99430	NM_014383	ENSG00000011590	ZBTB32	FAXF|FAZF|Rog|TZFP|ZNF538	zinc finger and BTB domain containing 32	protein-coding
chrX-71	chrX	1583132	1583268	+	44.3	0.686	Intergenic	Intergenic	-8393	NM_005088	8227	Hs.522572	NM_005088	ENSG00000197976	AKAP17A	721P|AKAP-17A|CCDC133|CXYorf3|DXYS155E|PRKA17A|SFRS17A|XE7|XE7Y	A-kinase anchoring protein 17A	protein-coding
chr2-656	chr2	220228783	220228919	+	44.3	0.750	Intergenic	MLT1H1|LTR|ERVL-MaLR	-322286	NR_036228	100422959		NR_036228	ENSG00000266518	MIR4268	-	microRNA 4268	ncRNA
chr8-289	chr8	140464649	140464785	+	44.3	0.600	Intergenic	CpG	-6138	NM_031466	83696	Hs.654911	NM_031466	ENSG00000167632	TRAPPC9	IBP|IKBKBBP|MRT13|NIBP|T1|TRS120	trafficking protein particle complex 9	protein-coding
chr17-750	chr17	11997495	11997631	+	44.3	0.645	promoter-TSS (NM_001303282)	promoter-TSS (NM_001303282)	-53	NM_001303282	7566	Hs.370473	NM_144680	ENSG00000154957	ZNF18	HDSG1|KOX11|ZKSCAN6|ZNF535|ZSCAN38|Zfp535	zinc finger protein 18	protein-coding
chr14-216	chr14	49993090	49993226	+	44.3	0.891	promoter-TSS (NR_126499)	promoter-TSS (NR_126499)	-24	NR_126499	283551	Hs.292580	NM_001012706	ENSG00000214900	LINC01588	C14orf182	long intergenic non-protein coding RNA 1588	ncRNA
chr1-1121	chr1	62325802	62325938	+	44.3	0.768	Intergenic	MLT1G3|LTR|ERVL-MaLR	-6456	NM_001320269	163782	Hs.283398	NM_181712	ENSG00000132854	KANK4	ANKRD38|dJ1078M7.1	KN motif and ankyrin repeat domains 4	protein-coding
chr5-358	chr5	75321093	75321229	+	44.3	0.656	Intergenic	Intergenic	-16007	NM_000859	3156	Hs.628096	NM_000859	ENSG00000113161	HMGCR	LDLCQ3	3-hydroxy-3-methylglutaryl-CoA reductase	protein-coding
chr21-100	chr21	32771995	32772131	+	44.3	0.661	promoter-TSS (NM_016631)	promoter-TSS (NM_016631)	-37	NR_024623	54067	Hs.54725	NM_001006116		C21orf62-AS1	C21orf49	C21orf62 antisense RNA 1	ncRNA
chr6-284	chr6	36577384	36577520	+	44.3	0.631	Intergenic	Intergenic	-16861	NR_036610	6428	Hs.405144	NM_003017	ENSG00000112081	SRSF3	SFRS3|SRp20	serine and arginine rich splicing factor 3	protein-coding
chr2-506	chr2	191847057	191847193	+	44.3	0.617	5' UTR (NM_004657, exon 1 of 2)	5' UTR (NM_004657, exon 1 of 2)	155	NM_004657	8436	Hs.26530	NM_004657	ENSG00000168497	SDPR	CAVIN2|PS-p68|SDR|cavin-2	serum deprivation response	protein-coding
chr2-416	chr2	9675443	9675579	+	44.3	0.691	Intergenic	Tigger14a|DNA|TcMar-Tigger	-44456	NM_006826	10971	Hs.74405	NM_006826	ENSG00000134308	YWHAQ	14-3-3|1C5|HS1	tyrosine 3-monooxygenase/tryptophan 5-monooxygenase activation protein theta	protein-coding
chr19-454	chr19	1905267	1905403	+	44.3	0.800	5' UTR (NM_001329533, exon 1 of 2)	5' UTR (NM_001329533, exon 1 of 2)	121	NM_138422	113179	Hs.144980	NM_138422	ENSG00000213638	ADAT3	FWP005|MRT36|MST121|MSTP121|S863-5|TAD3	adenosine deaminase, tRNA specific 3	protein-coding
chr5-453	chr5	95901775	95901911	+	44.3	0.788	intron (NM_012081, intron 5 of 11)	Tigger7|DNA|TcMar-Tigger	49611	NR_026936	202299	Hs.8373	NM_175616	ENSG00000236882	LINC01554	C5orf27|FIS	long intergenic non-protein coding RNA 1554	ncRNA
chr10-642	chr10	14074693	14074829	+	44.3	0.731	non-coding (NR_120638, exon 1 of 3)	non-coding (NR_120638, exon 1 of 3)	477	NR_120638	101928453	Hs.650212	NR_120638		LOC101928453	-	uncharacterized LOC101928453	ncRNA
chr7-239	chr7	74279739	74279875	+	44.3	0.695	Intergenic	Intergenic	-9668	NM_032421	7461	Hs.647018	NM_003388	ENSG00000106665	CLIP2	CLIP|CLIP-115|CYLN2|WBSCR3|WBSCR4|WSCR3|WSCR4	CAP-Gly domain containing linker protein 2	protein-coding
chr2-293	chr2	28406809	28406945	+	44.3	0.703	intron (NM_005253, intron 2 of 3)	intron (NM_005253, intron 2 of 3)	-12205	NR_103831	403150	Hs.562970	NR_103831	ENSG00000229951	FLJ31356	-	uncharacterized protein FLJ31356	ncRNA
chr3-245	chr3	123819008	123819144	+	44.3	0.738	intron (NM_053026, intron 3 of 32)	MIRb|SINE|MIR	65226	NM_053026	4638	Hs.477375	NM_005965	ENSG00000065534	MYLK	AAT7|KRP|MLCK|MLCK1|MLCK108|MLCK210|MSTP083|MYLK1|smMLCK	myosin light chain kinase	protein-coding
chr2-558	chr2	127083999	127084135	+	44.3	0.662	5' UTR (NM_001320642, exon 1 of 19)	5' UTR (NM_001320642, exon 1 of 19)	483	NM_001320642	274	Hs.193163	NM_004305	ENSG00000136717	BIN1	AMPH2|AMPHL|SH3P9	bridging integrator 1	protein-coding
chr10-400	chr10	4541325	4541461	+	44.3	0.699	Intergenic	Intergenic	-114763	NR_015425	338588	Hs.121365	NR_015425		LINC00705	-	long intergenic non-protein coding RNA 705	ncRNA
chr9-235	chr9	124652762	124652898	+	44.3	0.782	intron (NM_033334, intron 2 of 9)	intron (NM_033334, intron 2 of 9)	-5606	NR_038975	100379345	Hs.660412	NR_038975	ENSG00000224020	MIR181A2HG	-	MIR181A2 host gene	ncRNA
chr2-1102	chr2	238434556	238434692	+	44.3	0.689	intron (NM_001330196, intron 2 of 3)	intron (NM_001330196, intron 2 of 3)	7696	NM_001040445	51665	Hs.516788	NM_016114	ENSG00000065802	ASB1	ASB-1	ankyrin repeat and SOCS box containing 1	protein-coding
chr15-455	chr15	91790974	91791110	+	44.3	0.725	Intergenic	MamRep605|LTR?|LTR?	-62666	NM_001145044	28232	Hs.311187	NM_013272	ENSG00000176463	SLCO3A1	OATP-D|OATP-RP3|OATP3A1|OATPD|OATPRP3|SLC21A11	solute carrier organic anion transporter family member 3A1	protein-coding
chr17-877	chr17	36115100	36115236	+	44.3	0.840	Intergenic	HERVL-int|LTR|ERVL	11341	NM_001291473	9560	Hs.515183	NM_001001435	ENSG00000276070	CCL4L2	AT744.2|CCL4L|SCYA4L|SCYQ4L2	C-C motif chemokine ligand 4 like 2	protein-coding
chr16-535	chr16	67160941	67161077	+	44.3	0.808	intron (NM_018378, intron 1 of 2)	intron (NM_018378, intron 1 of 2)	1021	NM_018378	55336	Hs.710714	NM_018378	ENSG00000135722	FBXL8	FBL8	F-box and leucine rich repeat protein 8	protein-coding
chr9-336	chr9	79581944	79582080	+	44.3	0.738	intron (NR_104239, intron 4 of 20)	intron (NR_104239, intron 4 of 20)	10239	NR_104239	7091	Hs.444213	NM_007005	ENSG00000106829	TLE4	BCE-1|BCE1|E(spI)|ESG|ESG4|GRG4|Grg-4	transducin like enhancer of split 4	protein-coding
chr9-275	chr9	110256843	110256979	+	44.3	0.578	promoter-TSS (NM_003329)	promoter-TSS (NM_003329)	-271	NM_001244938	7295	Hs.435136	NM_003329	ENSG00000136810	TXN	TRDX|TRX|TRX1	thioredoxin	protein-coding
chr3-358	chr3	151976277	151976413	+	44.3	0.732	Intergenic	Intergenic	-48170	NR_110202	101928142	Hs.680207	NR_110202		AADACL2-AS1	-	AADACL2 antisense RNA 1	ncRNA
chr1-1360	chr1	165630811	165630947	+	44.3	0.772	promoter-TSS (NM_004528)	promoter-TSS (NM_004528)	6	NM_004528	4259	Hs.191734	NM_004528	ENSG00000143198	MGST3	GST-III	microsomal glutathione S-transferase 3	protein-coding
chr9-372	chr9	80839939	80840075	+	44.3	0.867	Intergenic	Intergenic	849528	NM_001303104	7088	Hs.197320	NM_005077	ENSG00000196781	TLE1	ESG|ESG1|GRG1	transducin like enhancer of split 1	protein-coding
chr19-347	chr19	57411042	57411178	+	44.3	0.826	promoter-TSS (NM_006959)	promoter-TSS (NM_006959)	-37	NM_001330617	7565	Hs.729403	NM_006959	ENSG00000186272	ZNF17	HPF3|KOX10	zinc finger protein 17	protein-coding
chr3-272	chr3	128726050	128726186	+	44.3	0.710	promoter-TSS (NM_004637)	promoter-TSS (NM_004637)	-18	NM_004637	7879	Hs.684374	NM_004637	ENSG00000075785	RAB7A	PRO2706|RAB7	RAB7A, member RAS oncogene family	protein-coding
chr16-367	chr16	86387608	86387744	+	44.3	0.808	Intergenic	Intergenic	-41997	NR_024406	732275	Hs.558087	NR_024406	ENSG00000168367	LINC00917	-	long intergenic non-protein coding RNA 917	ncRNA
chr11-330	chr11	2992304	2992440	+	44.3	0.741	promoter-TSS (NM_005969)	promoter-TSS (NM_005969)	5	NM_005969	4676	Hs.731784	NM_005969	ENSG00000205531	NAP1L4	NAP1L4b|NAP2|NAP2L|hNAP2	nucleosome assembly protein 1 like 4	protein-coding
chr17-1121	chr17	37779644	37779780	+	44.3	0.822	Intergenic	Intergenic	-34634	NM_001165923	6928	Hs.191144	NM_000458	ENSG00000275410	HNF1B	FJHN|HNF-1-beta|HNF-1B|HNF1beta|HNF2|HPC11|LF-B3|LFB3|MODY5|TCF-2|TCF2|VHNF1	HNF1 homeobox B	protein-coding
chr13-76	chr13	42747532	42747668	+	44.3	0.718	Intergenic	Intergenic	-33950	NM_182508	144809	Hs.16970	NM_182508	ENSG00000179813	FAM216B	C13orf30	family with sequence similarity 216 member B	protein-coding
chr4-211	chr4	48127987	48128123	+	44.3	0.632	intron (NM_003328, intron 1 of 14)	intron (NM_003328, intron 1 of 14)	6201	NM_003328	7294	Hs.479669	NM_003328	ENSG00000074966	TXK	BTKL|PSCTK5|PTK4|RLK|TKL	TXK tyrosine kinase	protein-coding
chr17-776	chr17	44326874	44327010	+	44.3	0.898	Intergenic	Intergenic	-2072	NM_001321240	51629	Hs.744880	NM_016016	ENSG00000013306	SLC25A39	CGI-69|CGI69	solute carrier family 25 member 39	protein-coding
chr5-477	chr5	150320265	150320401	+	44.3	0.677	Intergenic	MLT1I|LTR|ERVL-MaLR	-17371	NM_001012301	340075	Hs.591252	NM_001012301	ENSG00000183876	ARSI	ASI|SPG66	arylsulfatase family member I	protein-coding
chr1-1473	chr1	151735189	151735325	+	44.3	0.854	Intergenic	Intergenic	13720	NM_001144956	284485	Hs.297967	NM_001144956	ENSG00000178796	RIIAD1	C1orf230|NCRNA00166	regulatory subunit of type II PKA R-subunit (RIIa) domain containing 1	protein-coding
chr15-534	chr15	68352517	68352653	+	44.3	0.603	intron (NM_001004439, intron 7 of 29)	MamTip1|DNA|hAT-Tip100	74782	NM_015322	10116	Hs.362733	NM_015322	ENSG00000169018	FEM1B	F1A-ALPHA|F1AA|FEM1-beta	fem-1 homolog B	protein-coding
chr12-766	chr12	93625122	93625258	+	44.3	0.767	Intergenic	Intergenic	-52181	NR_135147	8738	Hs.38533	NM_003805	ENSG00000169372	CRADD	MRT34|RAIDD	CASP2 and RIPK1 domain containing adaptor with death domain	protein-coding
chr1-1065	chr1	178238904	178239040	+	44.3	0.662	intron (NM_170692, intron 1 of 17)	intron (NM_170692, intron 1 of 17)	-102499	NM_004841	9462	Hs.496139	NM_004841	ENSG00000075391	RASAL2	NGAP	RAS protein activator like 2	protein-coding
chr3-204	chr3	100045874	100046010	+	44.3	0.641	intron (NM_001042459, intron 1 of 4)	intron (NM_001042459, intron 1 of 4)	68571	NM_182909	11259	Hs.104672	NM_014890	ENSG00000168386	FILIP1L	DOC-1|DOC1|GIP130|GIP90	filamin A interacting protein 1 like	protein-coding
chr7-199	chr7	4775519	4775655	+	44.3	0.760	promoter-TSS (NM_014855)	promoter-TSS (NM_014855)	-44	NM_014855	9907	Hs.558440	NM_014855	ENSG00000242802	AP5Z1	KIAA0415|SPG48|zeta	adaptor related protein complex 5 zeta 1 subunit	protein-coding
chr1-723	chr1	214447101	214447237	+	44.3	0.647	intron (NM_005401, intron 3 of 18)	intron (NM_005401, intron 3 of 18)	104512	NM_005401	5784	Hs.193557	NM_005401	ENSG00000152104	PTPN14	PEZ|PTP36	protein tyrosine phosphatase, non-receptor type 14	protein-coding
chr20-351	chr20	44729024	44729160	+	44.3	0.804	intron (NR_132377, intron 3 of 4)	LTR33A|LTR|ERVL	14248	NM_001323369	8839	Hs.592145	NM_003881	ENSG00000064205	WISP2	CCN5|CT58|CTGF-L	WNT1 inducible signaling pathway protein 2	protein-coding
chr20-216	chr20	4172541	4172677	+	44.3	0.736	intron (NM_175842, intron 1 of 8)	CpG	-20481	NR_033917	728228	Hs.636379	NR_033917	ENSG00000230176	LINC01433	-	long intergenic non-protein coding RNA 1433	ncRNA
chr19-333	chr19	41323657	41323793	+	44.3	0.597	3' UTR (NM_052848, exon 5 of 5)	3' UTR (NM_052848, exon 5 of 5)	13245	NM_001346100	90324	Hs.437497	NM_052848	ENSG00000142039	CCDC97	-	coiled-coil domain containing 97	protein-coding
chr22-293	chr22	45549526	45549662	+	44.3	0.685	intron (NM_006486, intron 13 of 16)	intron (NM_006486, intron 13 of 16)	46755	NM_001996	2192	Hs.24601	NM_001996	ENSG00000077942	FBLN1	FBLN|FIBL1	fibulin 1	protein-coding
chr5-459	chr5	113081990	113082126	+	44.3	0.732	intron (NM_001085377, intron 11 of 18)	intron (NM_001085377, intron 11 of 18)	105348	NM_001242377	167227	Hs.443875	NM_152624	ENSG00000172795	DCP2	NUDT20	decapping mRNA 2	protein-coding
chr12-620	chr12	1859753	1859889	+	44.3	0.780	intron (NM_172364, intron 19 of 37)	intron (NM_172364, intron 19 of 37)	39554	NM_001039029	654429	Hs.585579	NM_001039029	ENSG00000166159	LRTM2	-	leucine rich repeats and transmembrane domains 2	protein-coding
chr11-150	chr11	19380536	19380672	+	44.3	0.725	intron (NM_001111018, intron 1 of 37)	intron (NM_001111018, intron 1 of 37)	29880	NM_001111018	89797	Hs.64341	NM_145117	ENSG00000166833	NAV2	HELAD1|POMFIL2|RAINB1|STEERIN2|UNC53H2	neuron navigator 2	protein-coding
chr2-716	chr2	140990591	140990727	+	44.3	0.736	intron (NM_018557, intron 16 of 90)	intron (NM_018557, intron 16 of 90)	-403974	NR_106979	102465692		NR_106979	ENSG00000283506	MIR7157	hsa-mir-7157	microRNA 7157	ncRNA
chr12-906	chr12	51024787	51024923	+	44.3	0.793	intron (NM_001174125, intron 1 of 15)	intron (NM_001174125, intron 1 of 15)	1286	NM_001174129	4891	Hs.505545	NM_000617	ENSG00000110911	SLC11A2	AHMIO1|DCT1|DMT1|NRAMP2	solute carrier family 11 member 2	protein-coding
chr12-688	chr12	62848660	62848796	+	44.3	0.754	intron (NM_020700, intron 1 of 9)	intron (NM_020700, intron 1 of 9)	86157	NM_020700	57460	Hs.435479	NM_020700	ENSG00000111110	PPM1H	ARHCL1|NERPP-2C|URCC2	protein phosphatase, Mg2+/Mn2+ dependent 1H	protein-coding
chr1-1025	chr1	24502778	24502914	+	44.3	0.661	promoter-TSS (NM_001251977)	promoter-TSS (NM_001251977)	-51	NM_013441	11123	Hs.656799	NM_013441	ENSG00000117602	RCAN3	DSCR1L2|MCIP3|RCN3|hRCN3	RCAN family member 3	protein-coding
chr5-541	chr5	932747	932883	+	44.3	0.719	Intergenic	Intergenic	39961	NM_004237	9319	Hs.436187	NM_004237	ENSG00000071539	TRIP13	16E1BP	thyroid hormone receptor interactor 13	protein-coding
chr22-236	chr22	36782024	36782160	+	44.3	0.740	Intergenic	Intergenic	-5959	NR_033531	11020	Hs.415172	NM_006860	ENSG00000100360	IFT27	BBS19|RABL4|RAYL	intraflagellar transport 27	protein-coding
chr4-347	chr4	107989688	107989824	+	44.3	0.725	promoter-TSS (NM_005327)	promoter-TSS (NM_005327)	42	NM_005327	3033	Hs.438289	NM_005327	ENSG00000138796	HADH	HAD|HADH1|HADHSC|HCDH|HHF4|MSCHAD|SCHAD	hydroxyacyl-CoA dehydrogenase	protein-coding
chr1-1168	chr1	234602871	234603007	+	44.3	0.788	Intergenic	Intergenic	6586	NM_182972	359948	Hs.350268	NM_182972	ENSG00000168264	IRF2BP2	-	interferon regulatory factor 2 binding protein 2	protein-coding
chr15-673	chr15	87461719	87461855	+	44.3	0.724	Intergenic	L2a|LINE|L2	-115142	NR_026869	145978	Hs.350808	NM_152454	ENSG00000259527	LINC00052	NCRNA00052|TMEM83	long intergenic non-protein coding RNA 52	ncRNA
chr11-439	chr11	64240911	64241047	+	44.3	0.686	promoter-TSS (NM_001135208)	promoter-TSS (NM_001135208)	38	NM_004470	2286	Hs.227729	NM_004470	ENSG00000173486	FKBP2	FKBP-13|PPIase	FK506 binding protein 2	protein-coding
chr16-311	chr16	23650789	23650925	+	44.3	0.795	exon (NM_001199011, exon 3 of 3)	exon (NM_001199011, exon 3 of 3)	9491	NR_037573	84516	Hs.435941	NM_032486	ENSG00000166847	DCTN5	-	dynactin subunit 5	protein-coding
chr6-461	chr6	145735210	145735346	+	44.3	0.764	exon (NM_005670, exon 1 of 4)	exon (NM_005670, exon 1 of 4)	409	NR_038246	100507557	Hs.124537	NR_038244	ENSG00000235652	LOC100507557	-	uncharacterized LOC100507557	ncRNA
chr6-669	chr6	37553795	37553931	+	44.3	0.771	Intergenic	L1ME3A|LINE|L1	1559	NR_039669	100616413		NR_039669	ENSG00000263926	MIR4462	-	microRNA 4462	ncRNA
chr12-777	chr12	122679110	122679246	+	44.3	0.759	Intergenic	Intergenic	24179	NM_177551	338442	Hs.524812	NM_177551	ENSG00000182782	HCAR2	GPR109A|HCA2|HM74a|HM74b|NIACR1|PUMAG|Puma-g	hydroxycarboxylic acid receptor 2	protein-coding
chr9-364	chr9	134661891	134662027	+	44.3	0.618	intron (NM_000093, intron 1 of 65)	intron (NM_000093, intron 1 of 65)	-9116	NR_138049	414316	Hs.571561	NR_138049		COL5A1-AS1	C9orf104|bA54A22.4	COL5A1 antisense RNA 1	ncRNA
chr9-244	chr9	80074563	80074699	+	44.3	0.700	Intergenic	Intergenic	99608	NR_121212	101927477	Hs.571630	NR_121212		LINC01507	XLOC_000303	long intergenic non-protein coding RNA 1507	ncRNA
chr6-553	chr6	42292145	42292281	+	44.3	0.782	intron (NM_001297573, intron 4 of 17)	intron (NM_001297573, intron 4 of 17)	-74318	NM_018141	55173	Hs.380887	NM_018141	ENSG00000048544	MRPS10	MRP-S10|PNAS-122	mitochondrial ribosomal protein S10	protein-coding
chr2-285	chr2	235940522	235940658	+	44.3	0.738	intron (NM_001037131, intron 12 of 17)	intron (NM_001037131, intron 12 of 17)	227419	NM_001485	2637	Hs.184945	NM_001485	ENSG00000168505	GBX2	-	gastrulation brain homeobox 2	protein-coding
chr2-681	chr2	37802995	37803131	+	44.3	0.589	Intergenic	LTR90A|LTR|LTR	26648	NR_110011	101929559	Hs.468200	NR_110011	ENSG00000237803	LINC00211	NCRNA00211	long intergenic non-protein coding RNA 211	ncRNA
chr3-335	chr3	43622226	43622362	+	44.3	0.709	promoter-TSS (NM_001346464)	promoter-TSS (NM_001346464)	-217	NM_001346464	55129	Hs.656657	NM_018075	ENSG00000160746	ANO10	SCAR10|TMEM16K	anoctamin 10	protein-coding
chr16-342	chr16	1708982	1709118	+	44.3	0.679	intron (NM_001318852, intron 1 of 31)	intron (NM_001318852, intron 1 of 31)	2830	NM_001040439	23162	Hs.207763	NM_015133	ENSG00000138834	MAPK8IP3	JIP-3|JIP3|JSAP1|SYD2|syd	mitogen-activated protein kinase 8 interacting protein 3	protein-coding
chr2-743	chr2	234840473	234840609	+	44.3	0.719	Intergenic	Intergenic	-111443	NM_014521	23677	Hs.516777	NM_014521	ENSG00000130147	SH3BP4	BOG25|TTP	SH3 domain binding protein 4	protein-coding
chr4-240	chr4	20203757	20203893	+	44.3	0.736	Intergenic	Intergenic	-48080	NM_001289135	9353	Hs.29802	NM_004787	ENSG00000145147	SLIT2	SLIL3|Slit-2	slit guidance ligand 2	protein-coding
chr12-621	chr12	3168780	3168916	+	44.3	0.709	intron (NM_006675, intron 2 of 8)	intron (NM_006675, intron 2 of 8)	91493	NM_006675	10867	Hs.504517	NM_006675	ENSG00000011105	TSPAN9	NET-5|NET5|PP1057	tetraspanin 9	protein-coding
chr4-223	chr4	147546431	147546567	+	44.3	0.684	Intergenic	Intergenic	65582	NR_045958	1909	Hs.183713	NM_001957	ENSG00000151617	EDNRA	ET-A|ETA|ETA-R|ETAR|ETRA|MFDA|hET-AR	endothelin receptor type A	protein-coding
chr22-168	chr22	30325181	30325317	+	44.3	0.667	intron (NM_001204240, intron 1 of 8)	intron (NM_001204240, intron 1 of 8)	1717	NM_001204240	83874	Hs.655273	NM_031937	ENSG00000099992	TBC1D10A	EPI64|TBC1D10|dJ130H16.1|dJ130H16.2	TBC1 domain family member 10A	protein-coding
chr18-107	chr18	48997089	48997225	+	44.3	0.703	Intergenic	Intergenic	-46446	NM_001190821	4092	Hs.465087	NM_005904	ENSG00000101665	SMAD7	CRCS3|MADH7|MADH8	SMAD family member 7	protein-coding
chr11-332	chr11	5679979	5680115	+	44.3	0.804	exon (NM_033034, exon 2 of 8)	exon (NM_033034, exon 2 of 8)	5062	NM_033093	85363	Hs.125300	NM_033034	ENSG00000132256	TRIM5	RNF88|TRIM5alpha	tripartite motif containing 5	protein-coding
chrX-139	chrX	16822927	16823063	+	44.3	0.788	intron (NM_018360, intron 3 of 9)	intron (NM_018360, intron 3 of 9)	36563	NM_018360	55787	Hs.555961	NM_018360	ENSG00000086712	TXLNG	CXorf15|ELRG|FIAT|LSR5|TXLNGX	taxilin gamma	protein-coding
chr18-150	chr18	63970626	63970762	+	44.3	0.586	intron (NM_198833, intron 1 of 6)	CpG	665	NM_198833	5271	Hs.368077	NM_002640	ENSG00000166401	SERPINB8	CAP2|PI8|PSS5	serpin family B member 8	protein-coding
chr19-293	chr19	3505985	3506121	+	44.3	0.797	promoter-TSS (NM_016263)	promoter-TSS (NM_016263)	-244	NM_016263	51343	Hs.413133	NM_016263	ENSG00000105325	FZR1	CDC20C|CDH1|FZR|FZR2|HCDH|HCDH1	fizzy/cell division cycle 20 related 1	protein-coding
chr12-765	chr12	93616915	93617051	+	44.3	0.843	Intergenic	Intergenic	44457	NM_001270471	8835	Hs.485572	NM_003877	ENSG00000120833	SOCS2	CIS2|Cish2|SOCS-2|SSI-2|SSI2|STATI2	suppressor of cytokine signaling 2	protein-coding
chr20-486	chr20	45436897	45437033	+	44.3	0.679	Intergenic	CpG	11455	NR_106870	102465487		NR_106870	ENSG00000273555	MIR6812	hsa-mir-6812	microRNA 6812	ncRNA
chr10-631	chr10	4354473	4354609	+	44.3	0.672	Intergenic	Intergenic	-29705	NR_108055	100507059	Hs.158438	NR_108054	ENSG00000224382	LINC00703	-	long intergenic non-protein coding RNA 703	ncRNA
chr7-133	chr7	22561439	22561575	+	44.3	0.681	Intergenic	Intergenic	-1830	NR_038393	100506178	Hs.668122	NR_038393	ENSG00000232759	LOC100506178	-	uncharacterized LOC100506178	ncRNA
chr8-238	chr8	123274761	123274897	+	44.3	0.656	promoter-TSS (NM_001204180)	promoter-TSS (NM_001204180)	-342	NM_007222	11244	Hs.521800	NM_007222	ENSG00000165156	ZHX1	-	zinc fingers and homeoboxes 1	protein-coding
chr15-336	chr15	74531512	74531648	+	44.3	0.610	Intergenic	Intergenic	-9597	NM_001307939	10620	Hs.647642	NM_006465	ENSG00000179361	ARID3B	BDP|DRIL2	AT-rich interaction domain 3B	protein-coding
chr6-492	chr6	33785870	33786006	+	44.3	0.767	intron (NM_181336, intron 2 of 8)	intron (NM_181336, intron 2 of 8)	1004	NM_001143944	221496	Hs.444845	NM_181336	ENSG00000161904	LEMD2	CTRCT42|NET25|dJ482C21.1	LEM domain containing 2	protein-coding
chr6-622	chr6	84522254	84522390	+	44.3	0.768	Intergenic	Intergenic	-47393	NR_132100	105377880	Hs.171384	NR_132100	ENSG00000231776	LINC01611	TCONS_l2_00025430	long intergenic non-protein coding RNA 1611	ncRNA
chr2-524	chr2	9251778	9251914	+	44.3	0.776	intron (NM_003887, intron 1 of 27)	intron (NM_003887, intron 1 of 27)	45081	NM_003887	8853	Hs.555902	NM_003887	ENSG00000151693	ASAP2	AMAP2|CENTB3|DDEF2|PAG3|PAP|Pap-alpha|SHAG1	ArfGAP with SH3 domain, ankyrin repeat and PH domain 2	protein-coding
chr2-1326	chr2	19801502	19801638	+	44.3	0.706	Intergenic	Intergenic	-67284	NR_033875	400946	Hs.289062	NR_033875	ENSG00000228784	LINC00954	-	long intergenic non-protein coding RNA 954	ncRNA
chr10-618	chr10	102743731	102743867	+	44.3	0.719	promoter-TSS (NM_001083913)	promoter-TSS (NM_001083913)	-171	NM_001083913	54838	Hs.500897	NM_017787	ENSG00000166272	WBP1L	C10orf26|OPA1L|OPAL1	WW domain binding protein 1-like	protein-coding
chr14-231	chr14	85313895	85314031	+	44.3	0.710	Intergenic	L2a|LINE|L2	-73312	NR_135155	105370605		NR_135155	ENSG00000258814	LOC105370605	-	uncharacterized LOC105370605	ncRNA
chr10-655	chr10	58157454	58157590	+	44.3	0.780	Intergenic	Intergenic	110412	NM_152230	253430	Hs.30280	NM_152230	ENSG00000151151	IPMK	-	inositol polyphosphate multikinase	protein-coding
chr5-364	chr5	102959176	102959312	+	44.3	0.820	intron (NM_001177306, intron 11 of 24)	intron (NM_001177306, intron 11 of 24)	93421	NM_001177306	5066	Hs.369430	NM_000919	ENSG00000145730	PAM	PAL|PHM	peptidylglycine alpha-amidating monooxygenase	protein-coding
chr15-555	chr15	34047650	34047786	+	44.3	0.714	intron (NM_012125, intron 2 of 2)	L1PA11|LINE|L1	-8616	NM_020371	57099	Hs.555966	NM_020371	ENSG00000169857	AVEN	PDCD12	apoptosis and caspase activation inhibitor	protein-coding
chr10-342	chr10	131903828	131903964	+	44.3	0.776	intron (NR_033191, intron 2 of 9)	intron (NR_033191, intron 2 of 9)	3252	NR_033191	55844	Hs.380372	NM_018461	ENSG00000175470	PPP2R2D	MDS026	protein phosphatase 2 regulatory subunit Bdelta	protein-coding
chr2-448	chr2	193868975	193869111	+	44.3	0.729	Intergenic	MER52A|LTR|ERV1	-475226	NR_110222	101927406	Hs.385793	NR_110222	ENSG00000225539	LINC01821	-	long intergenic non-protein coding RNA 1821	ncRNA
chr17-520	chr17	80892939	80893075	+	44.3	0.667	intron (NM_020761, intron 19 of 33)	intron (NM_020761, intron 19 of 33)	-87375	NR_110852	101928855	Hs.670692	NR_110852	ENSG00000262833	LOC101928855	-	uncharacterized LOC101928855	ncRNA
chr17-560	chr17	4072862	4072998	+	44.3	0.840	intron (NM_015113, intron 24 of 54)	intron (NM_015113, intron 24 of 54)	-68159	NR_039973	100616427		NR_039973	ENSG00000266270	MIR5096	-	microRNA 5096	ncRNA
chr14-316	chr14	51305097	51305233	+	44.3	0.609	Intergenic	Tigger12c|DNA|TcMar-Tigger	-28228	NR_038358	283553	Hs.325752	NR_038358	ENSG00000258479	LINC00640	-	long intergenic non-protein coding RNA 640	ncRNA
chr8-213	chr8	103344926	103345062	+	44.3	0.796	Intergenic	Intergenic	-26521	NM_138455	115908	Hs.405614	NM_138455	ENSG00000164932	CTHRC1	-	collagen triple helix repeat containing 1	protein-coding
chr16-305	chr16	4317063	4317199	+	44.3	0.640	intron (NM_001318918, intron 1 of 7)	intron (NM_001318918, intron 1 of 7)	2370	NM_001318918	84662	Hs.592087	NM_032575	ENSG00000126603	GLIS2	NKL|NPHP7	GLIS family zinc finger 2	protein-coding
chr8-276	chr8	94968254	94968390	+	44.3	0.738	Intergenic	L2a|LINE|L2	-18935	NM_001135733	94241	Hs.492261	NM_033285	ENSG00000164938	TP53INP1	SIP|TP53DINP1|TP53INP1A|TP53INP1B|Teap|p53DINP1	tumor protein p53 inducible nuclear protein 1	protein-coding
chr10-463	chr10	91652566	91652702	+	44.3	0.708	Intergenic	Intergenic	-19533	NM_005398	5507	Hs.303090	NM_005398	ENSG00000119938	PPP1R3C	PPP1R5|PTG	protein phosphatase 1 regulatory subunit 3C	protein-coding
chr19-378	chr19	57435243	57435379	+	44.3	0.709	promoter-TSS (NM_001023561)	promoter-TSS (NM_001023561)	-14	NM_001023561	388567	Hs.467358	NM_001023561	ENSG00000186230	ZNF749	-	zinc finger protein 749	protein-coding
chr2-579	chr2	220225241	220225377	+	44.3	0.652	Intergenic	Intergenic	-318744	NR_036228	100422959		NR_036228	ENSG00000266518	MIR4268	-	microRNA 4268	ncRNA
chr1-1699	chr1	21783175	21783311	+	44.3	0.647	promoter-TSS (NM_001032730)	promoter-TSS (NM_001032730)	-48	NM_001330394	84196	Hs.467524	NM_032236	ENSG00000090686	USP48	RAP1GA1|USP31	ubiquitin specific peptidase 48	protein-coding
chr10-309	chr10	5549006	5549142	+	44.3	0.854	Intergenic	Intergenic	-22828	NR_120497	100132159	Hs.239600	NR_120496		CALML3-AS1	-	CALML3 antisense RNA 1	ncRNA
chr11-309	chr11	65150766	65150902	+	44.3	0.736	Intergenic	Intergenic	-16302	NM_172230	84447	Hs.75859	NM_032431	ENSG00000162298	SYVN1	DER3|HRD1	synoviolin 1	protein-coding
chr15-452	chr15	89845663	89845799	+	44.3	0.800	intron (NM_001199058, intron 8 of 9)	intron (NM_001199058, intron 8 of 9)	4990	NR_049817	100847059		NR_049817	ENSG00000264966	MIR5094	-	microRNA 5094	ncRNA
chr2-701	chr2	105404232	105404368	+	44.3	0.627	intron (NM_201557, intron 1 of 5)	intron (NM_201557, intron 1 of 5)	-4633	NM_001318894	2274	Hs.443687	NM_001450	ENSG00000115641	FHL2	AAG11|DRAL|FHL-2|SLIM-3|SLIM3	four and a half LIM domains 2	protein-coding
chr11-383	chr11	61378794	61378930	+	44.3	0.656	Intergenic	L1MEg1|LINE|L1	-13498	NM_001173991	51259	Hs.26745	NM_016499	ENSG00000187049	TMEM216	HSPC244	transmembrane protein 216	protein-coding
chr2-432	chr2	73831204	73831340	+	44.3	0.688	intron (NM_213622, intron 2 of 9)	intron (NM_213622, intron 2 of 9)	2274	NM_213622	10617	Hs.469018	NM_006463	ENSG00000124356	STAMBP	AMSH|MICCAP	STAM binding protein	protein-coding
chr6-448	chr6	79601045	79601181	+	44.3	0.808	Intergenic	Intergenic	-29992	NM_031469	83699	Hs.302772	NM_031469	ENSG00000198478	SH3BGRL2	-	SH3 domain binding glutamate rich protein like 2	protein-coding
chr17-803	chr17	82098193	82098329	+	44.3	0.709	promoter-TSS (NM_004104)	promoter-TSS (NM_004104)	-31	NM_004104	2194	Hs.83190	NM_004104	ENSG00000169710	FASN	FAS|OA-519|SDR27X1	fatty acid synthase	protein-coding
chr6-369	chr6	135851599	135851735	+	44.3	0.772	promoter-TSS (NM_018945)	promoter-TSS (NM_018945)	-29	NM_018945	27115	Hs.744230	NM_018945	ENSG00000171408	PDE7B	bA472E5.1	phosphodiesterase 7B	protein-coding
chrX-128	chrX	22136422	22136558	+	44.3	0.673	intron (NM_001282754, intron 12 of 20)	intron (NM_001282754, intron 12 of 20)	36493	NR_046639	100873942	Hs.633194	NR_046639	ENSG00000224204	PHEX-AS1	-	PHEX antisense RNA 1	ncRNA
chr8-255	chr8	122758673	122758809	+	44.3	0.685	Intergenic	Intergenic	-22921	NM_014943	22882	Hs.377090	NM_014943	ENSG00000178764	ZHX2	AFR1|RAF	zinc fingers and homeoboxes 2	protein-coding
chr6-397	chr6	73704493	73704629	+	44.3	0.658	intron (NM_001159588, intron 2 of 31)	intron (NM_001159588, intron 2 of 31)	-8430	NR_110889	101928489	Hs.660059	NR_110889	ENSG00000231652	LOC101928489	-	uncharacterized LOC101928489	ncRNA
chr20-440	chr20	45781693	45781829	+	44.3	0.764	intron (NM_080614, intron 4 of 6)	MER68|LTR|ERVL	10147	NM_080614	140686	Hs.419126	NM_080614	ENSG00000124116	WFDC3	WAP14|dJ447F3.3	WAP four-disulfide core domain 3	protein-coding
chr20-210	chr20	36493815	36493951	+	44.3	0.726	intron (NM_183006, intron 1 of 6)	MIRb|SINE|MIR	32100	NM_183006	22839	Hs.249600	NM_014902	ENSG00000080845	DLGAP4	DAP-4|DAP4|DLP4|SAPAP-4|SAPAP4	DLG associated protein 4	protein-coding
chr10-372	chr10	6423089	6423225	+	44.3	0.644	intron (NM_001323267, intron 17 of 17)	intron (NM_001323267, intron 17 of 17)	96613	NR_040079	399715		NR_040079	ENSG00000215244	LOC399715	-	uncharacterized LOC399715	ncRNA
chr18-138	chr18	25650644	25650780	+	44.3	0.691	Intergenic	ERV3-16A3_I-int|LTR|ERVL	-298462	NM_001308225	25925	Hs.116935	NM_015461	ENSG00000198795	ZNF521	EHZF|Evi3	zinc finger protein 521	protein-coding
chr3-306	chr3	119463604	119463740	+	44.3	0.786	promoter-TSS (NM_018266)	promoter-TSS (NM_018266)	10	NR_073506	55254	Hs.594171	NM_018266	ENSG00000176142	TMEM39A	-	transmembrane protein 39A	protein-coding
chr5-713	chr5	136006816	136006952	+	44.3	0.767	Intergenic	Intergenic	-22011	NM_000358	7045	Hs.369397	NM_000358	ENSG00000120708	TGFBI	BIGH3|CDB1|CDG2|CDGG1|CSD|CSD1|CSD2|CSD3|EBMD|LCD1	transforming growth factor beta induced	protein-coding
chr1-1087	chr1	246805220	246805356	+	44.3	0.698	Intergenic	Tigger3a|DNA|TcMar-Tigger	15671	NR_015422	149134	Hs.720494	NM_207326		LINC01341	-	long intergenic non-protein coding RNA 1341	ncRNA
chr22-268	chr22	45805135	45805271	+	44.3	0.732	intron (NM_013236, intron 9 of 11)	L1MB7|LINE|L1	44679	NR_039919	100616253		NR_039919	ENSG00000264160	MIR4762	-	microRNA 4762	ncRNA
chr10-485	chr10	126199458	126199594	+	44.3	0.623	intron (NM_001288973, intron 3 of 22)	intron (NM_001288973, intron 3 of 22)	189032	NM_001288975	8038	Hs.594351	NM_003474	ENSG00000148848	ADAM12	ADAM12-OT1|CAR10|MCMP|MCMPMltna|MLTN|MLTNA	ADAM metallopeptidase domain 12	protein-coding
chr16-378	chr16	11155577	11155713	+	44.3	0.837	intron (NM_015226, intron 21 of 22)	intron (NM_015226, intron 21 of 22)	100537	NM_003745	8651	Hs.50640	NM_003745	ENSG00000185338	SOCS1	CIS1|CISH1|JAB|SOCS-1|SSI-1|SSI1|TIP3	suppressor of cytokine signaling 1	protein-coding
chr1-873	chr1	214386905	214387041	+	44.3	0.833	intron (NM_005401, intron 11 of 18)	intron (NM_005401, intron 11 of 18)	105751	NM_020197	56950	Hs.66170	NM_020197	ENSG00000143499	SMYD2	HSKM-B|KMT3C|ZMYND14	SET and MYND domain containing 2	protein-coding
chr6-456	chr6	111591641	111591777	+	44.3	0.695	exon (NM_001164281, exon 2 of 9)	exon (NM_001164281, exon 2 of 9)	14242	NM_147200	10758	Hs.561514	NM_147200	ENSG00000056972	TRAF3IP2	ACT1|C6orf2|C6orf4|C6orf5|C6orf6|CANDF8|CIKS|PSORS13	TRAF3 interacting protein 2	protein-coding
chr12-615	chr12	123633742	123633878	+	44.3	0.782	promoter-TSS (NM_001414)	promoter-TSS (NM_001414)	-34	NM_001414	1967	Hs.741273	NM_001414	ENSG00000111361	EIF2B1	EIF2B|EIF2BA	eukaryotic translation initiation factor 2B subunit alpha	protein-coding
chr12-825	chr12	124939496	124939632	+	44.3	0.574	Intergenic	Intergenic	24017	NR_049820	100847004		NR_049820	ENSG00000265345	MIR5188	mir-5188	microRNA 5188	ncRNA
chr10-800	chr10	34528385	34528521	+	44.3	0.809	intron (NM_001184791, intron 2 of 20)	intron (NM_001184791, intron 2 of 20)	286872	NM_001184791	56288	Hs.131489	NM_019619	ENSG00000148498	PARD3	ASIP|Baz|PAR3|PAR3alpha|PARD-3|PARD3A|PPP1R118|SE2-5L16|SE2-5LT1|SE2-5T2	par-3 family cell polarity regulator	protein-coding
chr1-1272	chr1	7117622	7117758	+	44.3	0.700	intron (NM_015215, intron 4 of 22)	intron (NM_015215, intron 4 of 22)	332366	NR_038934	23261	Hs.397705	NM_015215	ENSG00000171735	CAMTA1	CANPMR	calmodulin binding transcription activator 1	protein-coding
chr18-178	chr18	45731229	45731365	+	44.3	0.828	intron (NM_001308278, intron 3 of 8)	intron (NM_001308278, intron 3 of 8)	4344	NM_001146037	6563	Hs.101307	NM_015865	ENSG00000141469	SLC14A1	HUT11|HsT1341|JK|RACH1|RACH2|UT-B1|UT1|UTE	solute carrier family 14 member 1 (Kidd blood group)	protein-coding
chr14-334	chr14	74670848	74670984	+	44.3	0.638	intron (NM_001039479, intron 12 of 19)	intron (NM_001039479, intron 12 of 19)	42188	NM_001039479	9870	Hs.497417	NM_014821	ENSG00000119682	AREL1	FIEL1|KIAA0317	apoptosis resistant E3 ubiquitin protein ligase 1	protein-coding
chr19-632	chr19	4058492	4058628	+	44.3	0.688	intron (NM_015898, intron 1 of 2)	intron (NM_015898, intron 1 of 2)	6969	NM_001317990	51341	Hs.591384	NM_015898	ENSG00000178951	ZBTB7A	FBI-1|FBI1|LRF|TIP21|ZBTB7|ZNF857A|pokemon	zinc finger and BTB domain containing 7A	protein-coding
chr2-538	chr2	42836123	42836259	+	44.3	0.683	Intergenic	MLT1H2|LTR|ERVL-MaLR	-43580	NM_012205	23498	Hs.368805	NM_012205	ENSG00000162882	HAAO	3-HAO|HAO	3-hydroxyanthranilate 3,4-dioxygenase	protein-coding
chr22-120	chr22	40711658	40711794	+	44.3	0.776	Intergenic	LTR81A|LTR|Gypsy	32548	NM_005297	2847	Hs.248122	NM_005297	ENSG00000128285	MCHR1	GPR24|MCH-1R|MCH1R|SLC-1|SLC1	melanin concentrating hormone receptor 1	protein-coding
chr5-849	chr5	121969271	121969407	+	44.3	0.740	intron (NM_152546, intron 1 of 7)	MamRep605|LTR?|LTR?	7378	NM_152546	153443	Hs.107622	NM_152546	ENSG00000151304	SRFBP1	BUD22|P49|Rlb1|STRAP|p49/STRAP	serum response factor binding protein 1	protein-coding
chr21-102	chr21	33642215	33642351	+	44.3	0.571	promoter-TSS (NM_001331011)	promoter-TSS (NM_001331011)	-117	NM_001331012	6453	Hs.90221	NM_003024	ENSG00000205726	ITSN1	ITSN|SH3D1A|SH3P17	intersectin 1	protein-coding
chr15-395	chr15	49155612	49155748	+	44.3	0.863	promoter-TSS (NR_036507)	promoter-TSS (NR_036507)	-23	NM_004236	9318	Hs.369614	NM_004236	ENSG00000166200	COPS2	ALIEN|CSN2|SGN2|TRIP15	COP9 signalosome subunit 2	protein-coding
chr12-609	chr12	94644719	94644855	+	44.3	0.750	intron (NM_020698, intron 1 of 3)	intron (NM_020698, intron 1 of 3)	5775	NM_020698	57458	Hs.370410	NM_020698	ENSG00000057704	TMCC3	-	transmembrane and coiled-coil domain family 3	protein-coding
chr1-1173	chr1	248873763	248873899	+	44.3	0.657	Intergenic	Intergenic	-14715	NM_001193328	55657	Hs.377705	NM_017865	ENSG00000171163	ZNF692	AREBP|Zfp692	zinc finger protein 692	protein-coding
chr12-719	chr12	23084741	23084877	+	44.3	0.852	Intergenic	MLT1H|LTR|ERVL-MaLR	-90827	NR_120471	101928441	Hs.129111	NR_120471	ENSG00000256321	LOC101928441	-	uncharacterized LOC101928441	ncRNA
chr6-352	chr6	41723599	41723735	+	44.3	0.875	intron (NM_001167827, intron 1 of 8)	intron (NM_001167827, intron 1 of 8)	10734	NM_001271945	7942	Hs.485360	NM_007162	ENSG00000112561	TFEB	ALPHATFEB|BHLHE35|TCFEB	transcription factor EB	protein-coding
chr5-773	chr5	120446112	120446248	+	44.3	0.796	Intergenic	LTR33A|LTR|ERVL	-18098	NM_016644	51334	Hs.157461	NM_016644	ENSG00000184838	PRR16	DSC54|LARGEN	proline rich 16	protein-coding
chr16-266	chr16	626970	627106	+	44.3	0.722	intron (NM_021168, intron 5 of 5)	intron (NM_021168, intron 5 of 5)	-3974	NM_053284	117166	Hs.345818	NM_053284	ENSG00000127578	WFIKKN1	C16orf12|RJD2|WFDC20A|WFIKKN	WAP, follistatin/kazal, immunoglobulin, kunitz and netrin domain containing 1	protein-coding
chr12-511	chr12	118052587	118052723	+	44.3	0.613	intron (NM_001278557, intron 1 of 8)	intron (NM_001278557, intron 1 of 8)	8556	NM_018639	55884	Hs.506985	NM_018639	ENSG00000176871	WSB2	SBA2	WD repeat and SOCS box containing 2	protein-coding
chr8-280	chr8	115978413	115978549	+	44.3	0.826	intron (NR_046215, intron 7 of 13)	AmnSINE1|SINE|5S-Deu-L2	-309453	NM_001330599	7227	Hs.657018	NM_014112	ENSG00000104447	TRPS1	GC79|LGCR	transcriptional repressor GATA binding 1	protein-coding
chr5-551	chr5	5422203	5422339	+	44.3	0.654	promoter-TSS (NM_015325)	promoter-TSS (NM_015325)	-402	NM_015325	23379	Hs.449296	NM_015325	ENSG00000164151	ICE1	KIAA0947	interactor of little elongation complex ELL subunit 1	protein-coding
chr15-451	chr15	89828669	89828805	+	44.3	0.745	Intergenic	Intergenic	-13897	NM_001150	290	Hs.1239	NM_001150	ENSG00000166825	ANPEP	APN|CD13|GP150|LAP1|P150|PEPN	alanyl aminopeptidase, membrane	protein-coding
chr5-1156	chr5	172860867	172861003	+	44.3	0.783	intron (NM_001031711, intron 1 of 9)	intron (NM_001031711, intron 1 of 9)	26715	NM_001031711	57222	Hs.509163	NM_020462	ENSG00000113719	ERGIC1	ERGIC-32|ERGIC32|NET24	endoplasmic reticulum-golgi intermediate compartment 1	protein-coding
chr18-224	chr18	51198146	51198282	+	44.3	0.750	promoter-TSS (NM_016626)	promoter-TSS (NM_016626)	-533	NM_016626	51320	Hs.465144	NM_016626	ENSG00000176624	MEX3C	BM-013|MEX-3C|RKHD2|RNF194	mex-3 RNA binding family member C	protein-coding
chr2-713	chr2	128301609	128301745	+	44.3	0.796	intron (NM_004807, intron 1 of 1)	(TGAGCG)n|Simple_repeat|Simple_repeat	16920	NM_004807	9394	Hs.512841	NM_004807	ENSG00000136720	HS6ST1	HH15|HS6ST	heparan sulfate 6-O-sulfotransferase 1	protein-coding
chr2-491	chr2	97995919	97996055	+	44.3	0.684	promoter-TSS (NM_015348)	promoter-TSS (NM_015348)	-96	NM_015348	23505	Hs.469376	NM_015348	ENSG00000075568	TMEM131	CC28|PRO1048|RW1|YR-23	transmembrane protein 131	protein-coding
chr10-428	chr10	118472035	118472171	+	44.3	0.703	Intergenic	MLT1J2|LTR|ERVL-MaLR	114995	NR_108045	100506126	Hs.69494	NR_108045	ENSG00000232139	LINC00867	-	long intergenic non-protein coding RNA 867	ncRNA
chr10-513	chr10	84540179	84540315	+	44.3	0.709	Intergenic	Intergenic	115065	NM_001284242	54462	Hs.461988	NM_018999	ENSG00000107771	CCSER2	FAM190B|Gcap14|KIAA1128|bA486O22.1	coiled-coil serine rich protein 2	protein-coding
chr6-749	chr6	31619997	31620133	+	44.3	0.707	promoter-TSS (NM_004638).2	promoter-TSS (NM_004638).2	-608	NM_004638	7916	Hs.123239	NM_004638	ENSG00000204469	PRRC2A	BAT2|D6S51|D6S51E|G2	proline rich coiled-coil 2A	protein-coding
chr7-174	chr7	108526113	108526249	+	44.3	0.612	5' UTR (NM_015723, exon 1 of 12)	5' UTR (NM_015723, exon 1 of 12)	137	NM_001256008	50640	Hs.617340	NM_015723	ENSG00000135241	PNPLA8	IPLA2-2|IPLA2G|MMLA|PNPLA-gamma|iPLA2gamma	patatin like phospholipase domain containing 8	protein-coding
chr9-272	chr9	95510909	95511045	+	44.3	0.746	intron (NM_001083603, intron 1 of 23)	CpG-28534	-2428	NM_000264	5727	Hs.494538	NM_000264	ENSG00000185920	PTCH1	BCNS|HPE7|NBCCS|PTC|PTC1|PTCH|PTCH11	patched 1	protein-coding
chr16-284	chr16	47887678	47887814	+	44.3	0.727	promoter-TSS (NR_110649)	promoter-TSS (NR_110649)	-616	NR_110649	100507534	Hs.407601	NR_110649	ENSG00000261325	LOC100507534	-	uncharacterized LOC100507534	ncRNA
chr10-468	chr10	102065243	102065379	+	44.3	0.649	promoter-TSS (NM_024747)	promoter-TSS (NM_024747)	-56	NM_024747	79803	Hs.125133	NM_024747	ENSG00000166189	HPS6	BLOC2S3	HPS6, biogenesis of lysosomal organelles complex 2 subunit 3	protein-coding
chr22-210	chr22	30289627	30289763	+	44.3	0.712	promoter-TSS (NM_001037666)	promoter-TSS (NM_001037666)	-68	NM_001037666	652968	Hs.444950	NM_001037666	ENSG00000239282	GATSL3	CASTOR1	GATS protein like 3	protein-coding
chr4-498	chr4	150385877	150386013	+	44.3	0.778	intron (NM_006726, intron 48 of 57)	intron (NM_006726, intron 48 of 57)	-195980	NM_006439	10586	Hs.584852	NM_006439	ENSG00000181541	MAB21L2	MCOPS14	mab-21 like 2	protein-coding
chr1-1123	chr1	65420284	65420420	+	44.3	0.662	promoter-TSS (NM_001198683)	promoter-TSS (NM_001198683)	-96	NM_001198683	54741	Hs.23581	NM_017526	ENSG00000213625	LEPROT	LEPR|OB-RGRP|OBRGRP|VPS55	leptin receptor overlapping transcript	protein-coding
chr5-726	chr5	159849676	159849812	+	44.3	0.889	intron (NR_109891, intron 2 of 2)	intron (NR_109891, intron 2 of 2)	21640	NR_109891	101927766	Hs.638568	NR_109891	ENSG00000253311	LINC01847	-	long intergenic non-protein coding RNA 1847	ncRNA
chr2-468	chr2	10036270	10036406	+	44.3	0.583	Intergenic	Intergenic	7063	NR_135558	101929882	Hs.405158	NR_135558		LOC101929882	-	uncharacterized LOC101929882	ncRNA
chr5-620	chr5	14156654	14156790	+	44.3	0.656	intron (NR_134469, intron 1 of 56)	intron (NR_134469, intron 1 of 56)	13020	NM_007118	7204	Hs.130031	NM_007118	ENSG00000038382	TRIO	ARHGEF23|MEBAS|MRD44|tgat	trio Rho guanine nucleotide exchange factor	protein-coding
chr22-227	chr22	27476818	27476954	+	44.3	0.784	Intergenic	Intergenic	166235	NR_134581	100507657	Hs.537371	NR_134581	ENSG00000226741	LOC100507657	-	uncharacterized LOC100507657	ncRNA
chr10-547	chr10	46030614	46030750	+	44.3	0.698	promoter-TSS (NM_001145261)	promoter-TSS (NM_001145261)	32	NM_001145263	8031	Hs.643658	NM_005437	ENSG00000266412	NCOA4	ARA70|ELE1|PTC3|RFG	nuclear receptor coactivator 4	protein-coding
chr5-932	chr5	132295312	132295448	+	44.3	0.585	intron (NM_003059, intron 1 of 9)	intron (NM_003059, intron 1 of 9)	928	NM_003059	6583	Hs.310591	NM_003059	ENSG00000197208	SLC22A4	DFNB60|OCTN1	solute carrier family 22 member 4	protein-coding
chr5-579	chr5	75566115	75566251	+	44.3	0.765	intron (NR_144315, intron 3 of 13)	L1PA7|LINE|L1	-45293	NM_001276713	728780	Hs.370455	NM_001271529	ENSG00000189045	ANKDD1B	-	ankyrin repeat and death domain containing 1B	protein-coding
chr7-166	chr7	30771402	30771538	+	44.3	0.717	promoter-TSS (NM_032222)	promoter-TSS (NM_032222)	53	NM_032222	84182	Hs.660192	NM_032222	ENSG00000106125	FAM188B	C7orf67	family with sequence similarity 188 member B	protein-coding
chr22-132	chr22	41468710	41468846	+	44.3	0.796	promoter-TSS (NM_032758)	promoter-TSS (NM_032758)	-74	NM_032758	84844	Hs.474980	NM_032758	ENSG00000100410	PHF5A	INI|Rds3|SAP14b|SF3B7|SF3b14b|bK223H9.2	PHD finger protein 5A	protein-coding
chr3-395	chr3	123642446	123642582	+	44.3	0.691	intron (NM_053026, intron 26 of 32)	intron (NM_053026, intron 26 of 32)	-21907	NM_053032	4638	Hs.477375	NM_005965	ENSG00000065534	MYLK	AAT7|KRP|MLCK|MLCK1|MLCK108|MLCK210|MSTP083|MYLK1|smMLCK	myosin light chain kinase	protein-coding
chr6-335	chr6	3211856	3211992	+	44.3	0.732	Intergenic	Intergenic	15810	NM_178012	347733	Hs.300701	NM_178012	ENSG00000137285	TUBB2B	PMGYSA|bA506K6.1	tubulin beta 2B class IIb	protein-coding
chr17-610	chr17	38351578	38351714	+	44.3	0.542	promoter-TSS (NM_014598)	promoter-TSS (NM_014598)	-478	NM_014598	30837	Hs.514132	NM_014598	ENSG00000274211	SOCS7	NAP4|NCKAP4	suppressor of cytokine signaling 7	protein-coding
chr1-1005	chr1	233909373	233909509	+	44.3	0.590	intron (NM_173508, intron 2 of 7)	intron (NM_173508, intron 2 of 7)	4729	NM_173508	148641	Hs.158748	NM_173508	ENSG00000183780	SLC35F3	-	solute carrier family 35 member F3	protein-coding
chr10-344	chr10	17835751	17835887	+	44.3	0.724	intron (NM_002438, intron 4 of 29)	MER5A|DNA|hAT-Charlie	-9288	NR_030167	574445		NR_030167	ENSG00000207938	MIR511	MIR511-1|MIR511-2|MIRN511-1|MIRN511-2|hsa-mir-511|hsa-mir-511-2|mir-511	microRNA 511	ncRNA
chr7-141	chr7	130913408	130913544	+	44.3	0.684	promoter-TSS (NR_109780)	promoter-TSS (NR_109780)	12	NR_109780	100506860	Hs.635013	NR_109780		LINC00513	-	long intergenic non-protein coding RNA 513	ncRNA
chr5-369	chr5	132426694	132426830	+	44.3	0.731	intron (NR_045116, intron 2 of 3)	intron (NR_045116, intron 2 of 3)	15989	NR_045116	441108	Hs.658288	NM_001013717	ENSG00000197536	C5orf56	-	chromosome 5 open reading frame 56	ncRNA
chr5-644	chr5	84688747	84688883	+	44.3	0.714	Intergenic	LOR1b|LTR|ERV1	-303948	NM_001278642	10085	Hs.482730	NM_005711	ENSG00000164176	EDIL3	DEL1	EGF like repeats and discoidin domains 3	protein-coding
chr11-233	chr11	12066321	12066457	+	44.3	0.789	Intergenic	MLT1F2|LTR|ERVL-MaLR	35514	NR_135109	105376554	Hs.523483	NR_135109	ENSG00000254486	LOC105376554	-	uncharacterized LOC105376554	ncRNA
chr15-435	chr15	58547395	58547531	+	44.3	0.815	intron (NM_000236, intron 5 of 8)	intron (NM_000236, intron 5 of 8)	-48728	NR_120338	101928694	Hs.655781	NR_120338	ENSG00000259293	LIPC-AS1	-	LIPC antisense RNA 1	ncRNA
chr2-541	chr2	46224912	46225048	+	44.3	0.677	Intergenic	MLT1F|LTR|ERVL-MaLR	-72422	NM_001430	2034	Hs.468410	NM_001430	ENSG00000116016	EPAS1	ECYT4|HIF2A|HLF|MOP2|PASD2|bHLHe73	endothelial PAS domain protein 1	protein-coding
chr4-120	chr4	138898040	138898176	+	44.3	0.678	intron (NR_133945, intron 2 of 2)	intron (NR_133945, intron 2 of 2)	114538	NR_133945	105377448	Hs.200280	NR_133945	ENSG00000250195	LOC105377448	-	uncharacterized LOC105377448	ncRNA
chr10-435	chr10	5890030	5890166	+	44.3	0.625	promoter-TSS (NM_001009941)	promoter-TSS (NM_001009941)	-105	NM_001258453	84893	Hs.498543	NM_032807	ENSG00000134452	FBXO18	FBH1|Fbx18|hFBH1	F-box protein, helicase, 18	protein-coding
chr3-269	chr3	120177342	120177478	+	44.3	0.772	intron (NM_153002, intron 7 of 8)	intron (NM_153002, intron 7 of 8)	66885	NM_001168271	165829	Hs.333358	NM_153002	ENSG00000175697	GPR156	GABABL|PGR28	G protein-coupled receptor 156	protein-coding
chr4-274	chr4	108058801	108058937	+	44.3	0.707	intron (NM_001130714, intron 9 of 9)	intron (NM_001130714, intron 9 of 9)	54205	NM_001331027	3033	Hs.438289	NM_005327	ENSG00000138796	HADH	HAD|HADH1|HADHSC|HCDH|HHF4|MSCHAD|SCHAD	hydroxyacyl-CoA dehydrogenase	protein-coding
chr5-778	chr5	132090219	132090355	+	44.3	0.724	Intergenic	HERV16-int|LTR|ERVL	16495	NM_000758	1437	Hs.1349	NM_000758	ENSG00000164400	CSF2	GMCSF	colony stimulating factor 2	protein-coding
chr17-487	chr17	41777617	41777753	+	44.3	0.736	intron (NM_002230, intron 1 of 13)	(AGGCTG)n|Simple_repeat|Simple_repeat	9027	NM_002230	3728	Hs.514174	NM_002230	ENSG00000173801	JUP	ARVD12|CTNNG|DP3|DPIII|PDGB|PKGB	junction plakoglobin	protein-coding
chr18-169	chr18	59718256	59718392	+	44.3	0.627	Intergenic	Intergenic	-20912	NM_133459	147372	Hs.34333	NM_133459	ENSG00000183287	CCBE1	HKLLS1	collagen and calcium binding EGF domains 1	protein-coding
chr12-716	chr12	9364945	9365081	+	44.3	0.692	Intergenic	MER101B|LTR|ERV1	-2451	NR_120479	101930452	Hs.734183	NR_120479	ENSG00000260423	LOC101930452	-	uncharacterized LOC101930452	ncRNA
chr2-633	chr2	156342462	156342598	+	44.3	0.750	Intergenic	CpG	-9755	NM_006186	4929	Hs.563344	NM_006186	ENSG00000153234	NR4A2	HZF-3|NOT|NURR1|RNR1|TINUR	nuclear receptor subfamily 4 group A member 2	protein-coding
chr4-416	chr4	15921451	15921587	+	44.3	0.759	Intergenic	Intergenic	17221	NM_005130	9982	Hs.1690	NM_005130	ENSG00000137440	FGFBP1	FGF-BP|FGF-BP1|FGFBP|FGFBP-1|HBP17	fibroblast growth factor binding protein 1	protein-coding
chr1-1143	chr1	159077248	159077384	+	44.3	0.627	promoter-TSS (NM_004833)	promoter-TSS (NM_004833)	-459	NM_004833	9447	Hs.733411	NM_004833	ENSG00000163568	AIM2	PYHIN4	absent in melanoma 2	protein-coding
chr8-295	chr8	25479457	25479593	+	44.3	0.616	intron (NM_152562, intron 7 of 14)	intron (NM_152562, intron 7 of 14)	20594	NM_001317906	157313	Hs.33366	NM_152562	ENSG00000184661	CDCA2	PPP1R81|Repo-Man	cell division cycle associated 2	protein-coding
chr5-368	chr5	126354360	126354496	+	44.3	0.633	Intergenic	Intergenic	-5668	NM_001146319	65983	Hs.363558	NM_023927	ENSG00000155324	GRAMD3	NS3TP2	GRAM domain containing 3	protein-coding
chr19-326	chr19	18522418	18522554	+	44.3	0.532	promoter-TSS (NM_006532)	promoter-TSS (NM_006532)	-359	NM_006532	8178	Hs.515260	NM_006532	ENSG00000105656	ELL	C19orf17|ELL1|MEN|PPP1R68	elongation factor for RNA polymerase II	protein-coding
chrX-143	chrX	23783028	23783164	+	44.3	0.644	promoter-TSS (NR_027783)	promoter-TSS (NR_027783)	-62	NM_002970	6303	Hs.28491	NM_002970	ENSG00000130066	SAT1	DC21|KFSD|KFSDX|SAT|SSAT|SSAT-1	spermidine/spermine N1-acetyltransferase 1	protein-coding
chr2-563	chr2	169086873	169087009	+	44.3	0.796	intron (NM_001142271, intron 3 of 4)	L1MA3|LINE|L1	5834	NM_001142271	10170	Hs.179608	NM_005771	ENSG00000073737	DHRS9	3-alpha-HSD|3ALPHA-HSD|RDH-E2|RDH-TBE|RDH15|RDHL|RDHTBE|RETSDR8|SDR9C4	dehydrogenase/reductase 9	protein-coding
chr1-860	chr1	200224485	200224621	+	44.3	0.759	Intergenic	Intergenic	149239	NR_040064	554279	Hs.434694	NR_040064	ENSG00000203721	LINC00862	C1orf98|SMIM16	long intergenic non-protein coding RNA 862	ncRNA
chr3-369	chr3	179347572	179347708	+	44.3	0.655	promoter-TSS (NM_033540)	promoter-TSS (NM_033540)	-52	NM_033540	55669	Hs.478383	NM_017927	ENSG00000171109	MFN1	hfzo1|hfzo2	mitofusin 1	protein-coding
chr18-174	chr18	22695068	22695204	+	44.3	0.807	Intergenic	Intergenic	91701	NR_110782	101927571	Hs.335020	NR_110782	ENSG00000266850	LOC101927571	-	uncharacterized LOC101927571	ncRNA
chr8-285	chr8	120785837	120785973	+	44.3	0.763	intron (NM_021021, intron 1 of 6)	L1PBa|LINE|L1	24652	NR_125419	101927543	Hs.371902	NR_125419	ENSG00000248318	LOC101927543	-	uncharacterized LOC101927543	ncRNA
chr11-394	chr11	844047	844183	+	44.3	0.724	promoter-TSS (NM_001025234)	promoter-TSS (NM_001025234)	34	NM_001025234	7106	Hs.654836	NM_003271	ENSG00000214063	TSPAN4	NAG-2|NAG2|TETRASPAN|TM4SF7|TSPAN-4	tetraspanin 4	protein-coding
chr14-232	chr14	89954804	89954940	+	44.3	0.678	promoter-TSS (NM_001284269)	promoter-TSS (NM_001284269)	-95	NM_145231	90141	Hs.123232	NM_145231	ENSG00000140025	EFCAB11	C14orf143	EF-hand calcium binding domain 11	protein-coding
chr16-155	chr16	3283279	3283415	+	44.3	0.738	promoter-TSS (NM_005741)	promoter-TSS (NM_005741)	-140	NM_005741	10127	Hs.611475	NM_005741	ENSG00000006194	ZNF263	FPM315|ZKSCAN12|ZSCAN44	zinc finger protein 263	protein-coding
chr2-308	chr2	186589911	186590047	+	44.3	0.677	promoter-TSS (NM_001145000)	promoter-TSS (NM_001145000)	-84	NM_002210	3685	Hs.436873	NM_002210	ENSG00000138448	ITGAV	CD51|MSK8|VNRA|VTNR	integrin subunit alpha V	protein-coding
chr6-313	chr6	36659427	36659563	+	44.3	0.755	Intergenic	MER63D|DNA|hAT-Blackjack	15631	NR_109836	101154753	Hs.741557	NR_109836	ENSG00000281450	PANDAR	PANDA	promoter of CDKN1A antisense DNA damage activated RNA	ncRNA
chr6-725	chr6	155315056	155315192	+	44.3	0.642	promoter-TSS (NM_016020)	promoter-TSS (NM_016020)	-641	NM_016020	51106	Hs.279908	NM_016020	ENSG00000029639	TFB1M	CGI-75|CGI75|mtTFB|mtTFB1	transcription factor B1, mitochondrial	protein-coding
chr6-464	chr6	151962538	151962674	+	44.3	0.776	intron (NM_001122740, intron 5 of 8)	A-rich|Low_complexity|Low_complexity	153499	NM_001328100	2099	Hs.208124	NM_000125	ENSG00000091831	ESR1	ER|ESR|ESRA|ESTRR|Era|NR3A1	estrogen receptor 1	protein-coding
chr1-965	chr1	53542218	53542354	+	44.3	0.750	intron (NM_147193, intron 3 of 9)	intron (NM_147193, intron 3 of 9)	82887	NM_033067	63948	Hs.131654	NM_033067	ENSG00000143006	DMRTB1	-	DMRT like family B with proline rich C-terminal 1	protein-coding
chr4-251	chr4	147684167	147684303	+	44.3	0.705	promoter-TSS (NM_001304458)	promoter-TSS (NM_001304458)	-5	NM_138364	90826	Hs.591692	NM_138364	ENSG00000164169	PRMT9	PRMT10	protein arginine methyltransferase 9	protein-coding
chr1-2561	chr1	16896158	16896294	+	44.3	0.837	TTS (NR_004400).2	TTS (NR_004400).2	246	NR_004408	26869		NR_004408	ENSG00000207513	RNU1-3	HSD4|RNU1G3	RNA, U1 small nuclear 3	snRNA
chr20-259	chr20	4546920	4547056	+	44.3	0.816	Intergenic	Intergenic	-139163	NM_001080121	5621	Hs.472010	NM_000311	ENSG00000171867	PRNP	ASCR|AltPrP|CD230|CJD|GSS|KURU|PRIP|PrP|PrP27-30|PrP33-35C|PrPc|p27-30	prion protein	protein-coding
chr19-357	chr19	17859533	17859669	+	44.3	0.623	promoter-TSS (NM_000980)	promoter-TSS (NM_000980)	-277	NM_000980	6142	Hs.337766	NM_000980	ENSG00000105640	RPL18A	L18A	ribosomal protein L18a	protein-coding
chr1-591	chr1	156126352	156126488	+	44.3	0.634	intron (NM_001257374, intron 1 of 12)	intron (NM_001257374, intron 1 of 12)	303	NM_001257374	4000	Hs.594444	NM_005572	ENSG00000160789	LMNA	CDCD1|CDDC|CMD1A|CMT2B1|EMD2|FPL|FPLD|FPLD2|HGPS|IDC|LDP1|LFP|LGMD1B|LMN1|LMNC|LMNL1|MADA|PRO1	lamin A/C	protein-coding
chr15-298	chr15	78050026	78050162	+	44.3	0.672	intron (NM_015079, intron 2 of 12)	intron (NM_015079, intron 2 of 12)	27558	NM_144572	23102	Hs.567426	NM_015079	ENSG00000167202	TBC1D2B	-	TBC1 domain family member 2B	protein-coding
chr6-344	chr6	26474235	26474371	+	44.3	0.633	intron (NR_038992, intron 3 of 3)	MER57C2|LTR|ERV1	8206	NR_038992	285819	Hs.575357	NR_038992		LOC285819	-	uncharacterized LOC285819	ncRNA
chr3-378	chr3	194587008	194587144	+	44.3	0.600	TTS (NM_001011655)	TTS (NM_001011655)	2808	NR_047573	100507297	Hs.586059	NR_047573		TMEM44-AS1	-	TMEM44 antisense RNA 1	ncRNA
chr1-964	chr1	53220243	53220379	+	44.3	0.717	exon (NM_001304759, exon 2 of 7)	exon (NM_001304759, exon 2 of 7)	328	NM_001304760	54987	Hs.525391	NM_017887	ENSG00000162384	C1orf123	-	chromosome 1 open reading frame 123	protein-coding
chr1-879	chr1	245823081	245823217	+	44.3	0.787	intron (NM_001167740, intron 10 of 11)	intron (NM_001167740, intron 10 of 11)	594263	NM_022743	64754	Hs.567571	NM_022743	ENSG00000185420	SMYD3	KMT3E|ZMYND1|ZNFN3A1|bA74P14.1	SET and MYND domain containing 3	protein-coding
chr8-315	chr8	122575887	122576023	+	44.3	0.735	Intergenic	Intergenic	-7311	NR_131202	105375734	Hs.628341	NR_131202		LOC105375734	-	uncharacterized LOC105375734	ncRNA
chr4-335	chr4	26860526	26860662	+	44.3	0.671	promoter-TSS (NR_134673)	promoter-TSS (NR_134673)	5	NR_134674	105374546	Hs.548859	NR_134673		LOC105374546	-	uncharacterized LOC105374546	ncRNA
chr12-714	chr12	6553220	6553356	+	44.3	0.765	intron (NR_036467, intron 1 of 9)	intron (NR_036467, intron 1 of 9)	2795	NM_001330325	25900	Hs.15243	NM_015438	ENSG00000010295	IFFO1	HOM-TES-103|IFFO	intermediate filament family orphan 1	protein-coding
chr5-505	chr5	43426043	43426179	+	44.3	0.677	Intergenic	MLT1G1|LTR|ERVL-MaLR	-13720	NM_001301874	56477	Hs.656904	NM_019846	ENSG00000151882	CCL28	CCK1|MEC|SCYA28	C-C motif chemokine ligand 28	protein-coding
chr10-322	chr10	48607075	48607211	+	44.3	0.695	intron (NM_001347736, intron 2 of 3)	intron (NM_001347736, intron 2 of 3)	-2012	NR_144644	58504	Hs.655672	NM_021226	ENSG00000128805	ARHGAP22	RhoGAP2|RhoGap22	Rho GTPase activating protein 22	protein-coding
chr15-548	chr15	92277876	92278012	+	44.3	0.688	Intergenic	ERVL-E-int|LTR|ERVL	-115943	NM_001330416	8128	Hs.302341	NM_006011	ENSG00000140557	ST8SIA2	HsT19690|SIAT8-B|SIAT8B|ST8SIA-II|ST8SiaII|STX	ST8 alpha-N-acetyl-neuraminide alpha-2,8-sialyltransferase 2	protein-coding
chr1-1276	chr1	9164071	9164207	+	44.3	0.574	intron (NR_132742, intron 1 of 1)	intron (NR_132742, intron 1 of 1)	-12362	NR_029610	407040		NR_029610	ENSG00000228526	MIR34A	MIRN34A|miRNA34A|mir-34|mir-34a	microRNA 34a	ncRNA
chr20-320	chr20	41232441	41232577	+	44.3	0.821	intron (NM_015035, intron 2 of 3)	MamGypsy2-LTR|LTR|Gypsy	63486	NR_106931	102466912		NR_106931	ENSG00000276169	MIR6871	hsa-mir-6871	microRNA 6871	ncRNA
chr12-636	chr12	57165875	57166011	+	44.3	0.780	exon (NM_002332, exon 16 of 89)	exon (NM_002332, exon 16 of 89)	-18324	NR_131939	105751187	Hs.609540	NR_131938	ENSG00000259125	LRP1-AS	-	LRP1 antisense RNA	ncRNA
chr11-247	chr11	69008823	69008959	+	44.3	0.647	intron (NM_145015, intron 2 of 2)	intron (NM_145015, intron 2 of 2)	-3463	NR_120541	101928200	Hs.703759	NR_120541	ENSG00000256508	MRGPRF-AS1	-	MRGPRF antisense RNA 1	ncRNA
chr12-762	chr12	91779043	91779179	+	44.3	0.860	Intergenic	Intergenic	362602	NR_046159	256021	Hs.651357	NM_001256373	ENSG00000257242	LINC01619	C12orf79	long intergenic non-protein coding RNA 1619	ncRNA
chr7-232	chr7	43248981	43249117	+	44.3	0.759	intron (NM_015052, intron 3 of 29)	CpG	98154	NR_037508	100500829		NR_037508	ENSG00000264069	MIR3943	-	microRNA 3943	ncRNA
chr15-379	chr15	72686118	72686254	+	44.3	0.707	promoter-TSS (NM_001252678)	promoter-TSS (NM_001252678)	7	NR_045566	585	Hs.208681	NM_033028	ENSG00000140463	BBS4	-	Bardet-Biedl syndrome 4	protein-coding
chr14-219	chr14	54312214	54312350	+	44.3	0.692	Intergenic	Intergenic	-84586	NM_001330173	1033	Hs.84113	NM_005192	ENSG00000100526	CDKN3	CDI1|CIP2|KAP|KAP1	cyclin dependent kinase inhibitor 3	protein-coding
chr15-466	chr15	33278940	33279076	+	44.3	0.814	Intergenic	LTR81|LTR|Gypsy	31237	NR_120326	101928134	Hs.133851	NR_120326	ENSG00000259446	LOC101928134	-	uncharacterized LOC101928134	ncRNA
chr5-776	chr5	126884422	126884558	+	44.3	0.712	intron (NM_178450, intron 3 of 4)	L2-1_AMi|LINE|L2	107337	NM_001198557	4001	Hs.89497	NM_005573	ENSG00000113368	LMNB1	ADLD|LMN|LMN2|LMNB	lamin B1	protein-coding
chr2-580	chr2	226079806	226079942	+	44.3	0.717	Intergenic	Intergenic	-62920	NR_046102	646736	Hs.712836	NR_046102		LOC646736	-	uncharacterized LOC646736	ncRNA
chr3-422	chr3	186432308	186432444	+	44.3	0.774	Intergenic	MLT1J2|LTR|ERVL-MaLR	61285	NR_033844	253573	Hs.97386	NR_033844	ENSG00000224406	LINC02052	-	long intergenic non-protein coding RNA 2052	ncRNA
chr12-959	chr12	110744350	110744486	+	44.3	0.706	Intergenic	Intergenic	-1440	NM_002710	5501	Hs.79081	NM_002710	ENSG00000186298	PPP1CC	PP-1G|PP1C|PPP1G	protein phosphatase 1 catalytic subunit gamma	protein-coding
chr2-510	chr2	206765194	206765330	+	44.3	0.724	promoter-TSS (NM_001136193)	promoter-TSS (NM_001136193)	-126	NM_001136194	22868	Hs.5930	NM_014929	ENSG00000118246	FASTKD2	KIAA0971	FAST kinase domains 2	protein-coding
chr1-1480	chr1	159076866	159077002	+	44.3	0.647	promoter-TSS (NM_004833)	promoter-TSS (NM_004833)	-77	NM_004833	9447	Hs.733411	NM_004833	ENSG00000163568	AIM2	PYHIN4	absent in melanoma 2	protein-coding
chr8-135	chr8	23452754	23452890	+	44.3	0.773	intron (NM_004901, intron 1 of 12)	intron (NM_004901, intron 1 of 12)	4909	NM_004901	9583	Hs.444389	NM_004901	ENSG00000197217	ENTPD4	LALP70|LAP70|LYSAL1|NTPDase-4|UDPase	ectonucleoside triphosphate diphosphohydrolase 4	protein-coding
chr5-630	chr5	37738235	37738371	+	44.3	0.918	intron (NM_001345998, intron 17 of 17)	intron (NM_001345998, intron 17 of 17)	96519	NM_001278098	2668	Hs.248114	NM_000514	ENSG00000168621	GDNF	ATF|ATF1|ATF2|HFB1-GDNF|HSCR3	glial cell derived neurotrophic factor	protein-coding
chr6-391	chr6	32081319	32081455	+	44.3	0.815	exon (NM_019105, exon 10 of 44).3	exon (NM_019105, exon 10 of 44).3	27987	NM_019105	7148	Hs.485104	NM_019105	ENSG00000168477	TNXB	EDS3|HXBL|TENX|TN-X|TNX|TNXB1|TNXB2|TNXBS|VUR8|XB|XBS	tenascin XB	protein-coding
chr10-423	chr10	99395883	99396019	+	44.3	0.732	TTS (NM_002079)	TTS (NM_002079)	34822	NM_002079	2805	Hs.500756	NM_002079	ENSG00000120053	GOT1	AST1|ASTQTL1|GIG18|cAspAT|cCAT	glutamic-oxaloacetic transaminase 1	protein-coding
chr7-196	chr7	813286	813422	+	44.3	0.772	Intergenic	CpG	-2203	NM_001171946	23353	Hs.438072	NM_025154	ENSG00000164828	SUN1	UNC84A	Sad1 and UNC84 domain containing 1	protein-coding
chr16-333	chr16	86363139	86363275	+	44.3	0.778	Intergenic	Intergenic	-17528	NR_024406	732275	Hs.558087	NR_024406	ENSG00000168367	LINC00917	-	long intergenic non-protein coding RNA 917	ncRNA
chr15-764	chr15	74382495	74382631	+	44.3	0.844	Intergenic	Intergenic	-14823	NM_000781	1583	Hs.303980	NM_000781	ENSG00000140459	CYP11A1	CYP11A|CYPXIA1|P450SCC	cytochrome P450 family 11 subfamily A member 1	protein-coding
chr8-316	chr8	124866685	124866821	+	44.3	0.793	Intergenic	L2c|LINE|L2	-44695	NR_039809	100616255		NR_039809	ENSG00000263735	MIR4662B	-	microRNA 4662b	ncRNA
chr16-309	chr16	20900790	20900926	+	44.3	0.764	promoter-TSS (NM_001302835)	promoter-TSS (NM_001302835)	192	NM_001128302	57149	Hs.745012	NM_020424	ENSG00000102897	LYRM1	A211C6.1	LYR motif containing 1	protein-coding
chr1-1316	chr1	46340641	46340777	+	44.3	0.610	promoter-TSS (NM_001256128)	promoter-TSS (NM_001256128)	-469	NM_001256128	387338	Hs.163424	NM_199044	ENSG00000117481	NSUN4	SHTAP	NOP2/Sun RNA methyltransferase family member 4	protein-coding
chr10-522	chr10	103678253	103678389	+	44.3	0.754	intron (NM_014631, intron 6 of 13)	intron (NM_014631, intron 6 of 13)	-68458	NR_038940	100505839	Hs.655149	NR_038940	ENSG00000280693	SH3PXD2A-AS1	-	SH3PXD2A antisense RNA 1	ncRNA
chr15-274	chr15	74422998	74423134	+	44.3	0.611	intron (NM_001146029, intron 1 of 12)	intron (NM_001146029, intron 1 of 12)	10638	NM_001146030	8482	Hs.24640	NM_003612	ENSG00000138623	SEMA7A	CD108|CDw108|H-SEMA-K1|H-Sema-L|JMH|SEMAK1|SEMAL	semaphorin 7A (John Milton Hagen blood group)	protein-coding
chr5-393	chr5	30368180	30368316	+	44.3	0.781	Intergenic	Intergenic	487688	NR_134264	105374704	Hs.151157	NR_134264		LOC105374704	-	uncharacterized LOC105374704	ncRNA
chr14-200	chr14	73790384	73790520	+	44.3	0.818	intron (NR_109995, intron 2 of 2)	intron (NR_109995, intron 2 of 2)	3092	NR_109995	100506476	Hs.287299	NR_109995		LOC100506476	-	uncharacterized LOC100506476	ncRNA
chr8-227	chr8	70402040	70402176	+	44.3	0.657	intron (NM_001321703, intron 1 of 22)	CpG	1147	NM_001321712	10499	Hs.446678	NM_006540	ENSG00000140396	NCOA2	GRIP1|KAT13C|NCoA-2|SRC2|TIF2|bHLHe75	nuclear receptor coactivator 2	protein-coding
chr3-313	chr3	150147513	150147649	+	44.3	0.688	intron (NR_136187, intron 2 of 2)	intron (NR_136187, intron 2 of 2)	51138	NR_136187	105374313	Hs.151216	NR_136187		LOC105374313	-	uncharacterized LOC105374313	ncRNA
chr6-442	chr6	45505106	45505242	+	44.3	0.789	intron (NM_001015051, intron 6 of 7)	intron (NM_001015051, intron 6 of 7)	82597	NM_001278478	860	Hs.535845	NM_004348	ENSG00000124813	RUNX2	AML3|CBF-alpha-1|CBFA1|CCD|CCD1|CLCD|OSF-2|OSF2|PEA2aA|PEBP2aA	runt related transcription factor 2	protein-coding
chr10-294	chr10	79157639	79157775	+	44.3	0.729	intron (NM_020338, intron 3 of 24)	intron (NM_020338, intron 3 of 24)	88672	NM_020338	57178	Hs.193118	NM_020338	ENSG00000108175	ZMIZ1	MIZ|RAI17|TRAFIP10|ZIMP10|hZIMP10	zinc finger MIZ-type containing 1	protein-coding
chr22-84	chr22	49918466	49918602	+	44.3	0.721	promoter-TSS (NM_024105)	promoter-TSS (NM_024105)	-76	NM_024105	79087	Hs.526711	NM_024105	ENSG00000182858	ALG12	CDG1G|ECM39|PP14673|hALG12	ALG12, alpha-1,6-mannosyltransferase	protein-coding
chr5-656	chr5	126778378	126778514	+	44.3	0.729	intron (NR_134488, intron 1 of 11)	CpG	1293	NM_001198557	4001	Hs.89497	NM_005573	ENSG00000113368	LMNB1	ADLD|LMN|LMN2|LMNB	lamin B1	protein-coding
chr15-444	chr15	73634333	73634469	+	44.3	0.727	promoter-TSS (NM_001161363)	promoter-TSS (NM_001161363)	-989	NM_001161364	27020	Hs.744867	NM_012428	ENSG00000156642	NPTN	GP55|GP65|SDFR1|SDR1|np55|np65	neuroplastin	protein-coding
chr6-374	chr6	145247846	145247982	+	44.3	0.585	Intergenic	Intergenic	-486955	NR_038246	100507557	Hs.124537	NR_038244	ENSG00000235652	LOC100507557	-	uncharacterized LOC100507557	ncRNA
chr17-1010	chr17	28719852	28719988	+	44.3	0.750	promoter-TSS (NM_000984)	promoter-TSS (NM_000984)	-62	NM_000984	6147	Hs.419463	NM_000984	ENSG00000198242	RPL23A	L23A|MDA20	ribosomal protein L23a	protein-coding
chr1-975	chr1	94417978	94418114	+	44.3	0.607	promoter-TSS (NM_001122674)	promoter-TSS (NM_001122674)	-331	NM_002858	5825	Hs.700576	NM_002858	ENSG00000117528	ABCD3	ABC43|CBAS5|PMP70|PXMP1|ZWS2	ATP binding cassette subfamily D member 3	protein-coding
chr11-376	chr11	57293145	57293281	+	44.3	0.696	Intergenic	Intergenic	31726	NM_033396	85456	Hs.530730	NM_033396	ENSG00000149115	TNKS1BP1	TAB182	tankyrase 1 binding protein 1	protein-coding
chr18-148	chr18	58581413	58581549	+	44.3	0.705	intron (NM_052947, intron 3 of 12)	intron (NM_052947, intron 3 of 12)	-19139	NR_132963	106635543		NR_132963		SNORA108	-	small nucleolar RNA, H/ACA box 108	snoRNA
chr10-506	chr10	58029087	58029223	+	44.3	0.788	Intergenic	MER68|LTR|ERVL	238779	NM_152230	253430	Hs.30280	NM_152230	ENSG00000151151	IPMK	-	inositol polyphosphate multikinase	protein-coding
chr2-642	chr2	173049436	173049572	+	44.3	0.638	intron (NM_001100397, intron 27 of 27)	intron (NM_001100397, intron 27 of 27)	-26333	NM_133646	51776	Hs.444451	NM_016653	ENSG00000091436	MAP3K20	AZK|MLK7|MLT|MLTK|MLTKalpha|MLTKbeta|MRK|SFMMP|ZAK|mlklak|pk	mitogen-activated protein kinase kinase kinase 20	protein-coding
chr7-229	chr7	35800973	35801109	+	44.3	0.623	promoter-TSS (NR_120511)	promoter-TSS (NR_120511)	55	NM_001011553	989	Hs.191346	NM_001788	ENSG00000122545	SEPT7	CDC10|CDC3|NBLA02942|SEPT7A	septin 7	protein-coding
chr1-1126	chr1	72284936	72285072	+	44.3	0.683	Intergenic	Intergenic	-2410	NM_173808	257194	Hs.146542	NM_173808	ENSG00000172260	NEGR1	DMML2433|IGLON4|KILON|Ntra	neuronal growth regulator 1	protein-coding
chr10-528	chr10	132572032	132572168	+	44.3	0.745	intron (NM_005539, intron 1 of 15)	intron (NM_005539, intron 1 of 15)	34321	NM_005539	3632	Hs.523360	NM_005539	ENSG00000068383	INPP5A	5PTASE	inositol polyphosphate-5-phosphatase A	protein-coding
chr7-299	chr7	80919132	80919268	+	44.3	0.633	5' UTR (NM_006379, exon 1 of 18)	5' UTR (NM_006379, exon 1 of 18)	151	NM_006379	10512	Hs.269109	NM_006379	ENSG00000075223	SEMA3C	SEMAE|SemE	semaphorin 3C	protein-coding
chr20-251	chr20	38217839	38217975	+	44.3	0.725	intron (NM_001029864, intron 12 of 13)	intron (NM_001029864, intron 12 of 13)	-42268	NR_104170	149684	Hs.628250	NR_104170	ENSG00000101425	LOC149684	-	uncharacterized LOC149684	ncRNA
chr8-388	chr8	116574949	116575085	+	44.3	0.772	Intergenic	MLT1I|LTR|ERVL-MaLR	-77083	NR_136278	105375713		NR_136278		LOC105375713	-	uncharacterized LOC105375713	ncRNA
chr12-819	chr12	113903407	113903543	+	44.3	0.619	intron (NM_001146698, intron 21 of 24)	L1MD1|LINE|L1	62896	NM_001146698	9904	Hs.7482	NM_016196	ENSG00000122965	RBM19	-	RNA binding motif protein 19	protein-coding
chr15-530	chr15	60932639	60932775	+	44.3	0.754	intron (NM_134261, intron 1 of 10)	AmnSINE1|SINE|5S-Deu-L2	251138	NR_120318	100996876	Hs.511626	NR_120318		RORA-AS2	-	RORA antisense RNA 2	ncRNA
chr2-648	chr2	202376222	202376358	+	44.3	0.617	promoter-TSS (NM_001204)	promoter-TSS (NM_001204)	-37	NM_001204	659	Hs.471119	NM_001204	ENSG00000204217	BMPR2	BMPR-II|BMPR3|BMR2|BRK-3|POVD1|PPH1|T-ALK	bone morphogenetic protein receptor type 2	protein-coding
chr18-160	chr18	21612182	21612318	+	44.3	0.833	promoter-TSS (NM_001291916)	promoter-TSS (NM_001291916)	-19	NM_001291916	6632	Hs.464734	NM_006938	ENSG00000167088	SNRPD1	HsT2456|SMD1|SNRPD|Sm-D1	small nuclear ribonucleoprotein D1 polypeptide	protein-coding
chr14-340	chr14	90281388	90281524	+	44.3	0.719	intron (NM_017970, intron 12 of 13)	intron (NM_017970, intron 12 of 13)	23517	NM_001330212	5700	Hs.356654	NM_002802	ENSG00000100764	PSMC1	P26S4|S4|p56	proteasome 26S subunit, ATPase 1	protein-coding
chr19-400	chr19	46970876	46971012	+	44.3	0.717	intron (NM_004491, intron 2 of 5)	intron (NM_004491, intron 2 of 5)	-48900	NM_002517	4861	Hs.79564	NM_002517	ENSG00000130751	NPAS1	MOP5|PASD5|bHLHe11	neuronal PAS domain protein 1	protein-coding
chr15-645	chr15	39782495	39782631	+	44.3	0.755	promoter-TSS (NR_135665)	promoter-TSS (NR_135665)	275	NM_152597	161835	Hs.129598	NM_152597	ENSG00000150667	FSIP1	HSD10	fibrous sheath interacting protein 1	protein-coding
chr7-285	chr7	33933977	33934113	+	44.3	0.774	intron (NM_133468, intron 3 of 15)	intron (NM_133468, intron 3 of 15)	29134	NM_133468	168667	Hs.660998	NM_133468	ENSG00000164619	BMPER	CRIM3|CV-2|CV2	BMP binding endothelial regulator	protein-coding
chr5-604	chr5	157548470	157548606	+	44.3	0.673	intron (NM_033274, intron 3 of 22)	intron (NM_033274, intron 3 of 22)	27285	NM_033274	8728	Hs.483944	NM_023038	ENSG00000135074	ADAM19	FKSG34|MADDAM|MLTNB	ADAM metallopeptidase domain 19	protein-coding
chr1-886	chr1	16352523	16352659	+	44.3	0.676	promoter-TSS (NM_018994)	promoter-TSS (NM_018994)	-100	NM_018994	54455	Hs.522384	NM_018994	ENSG00000037637	FBXO42	Fbx42|JFK	F-box protein 42	protein-coding
chr2-345	chr2	127107252	127107388	+	44.3	0.629	promoter-TSS (NM_001320641)	promoter-TSS (NM_001320641)	7	NM_139343	274	Hs.193163	NM_004305	ENSG00000136717	BIN1	AMPH2|AMPHL|SH3P9	bridging integrator 1	protein-coding
chr11-373	chr11	45847345	45847481	+	44.3	0.722	promoter-TSS (NM_021117)	promoter-TSS (NM_021117)	7	NM_021117	1408	Hs.532491	NM_021117	ENSG00000121671	CRY2	HCRY2|PHLL2	cryptochrome circadian clock 2	protein-coding
chr5-699	chr5	90409951	90410087	+	44.3	0.792	promoter-TSS (NM_001297765)	promoter-TSS (NM_001297765)	19	NR_105024	731157	Hs.551062	NR_105024	ENSG00000255647	LOC731157	-	uncharacterized LOC731157	ncRNA
chr5-837	chr5	73938667	73938803	+	44.3	0.642	intron (NM_001080479, intron 36 of 36)	intron (NM_001080479, intron 36 of 36)	125217	NM_001244364	64283	Hs.482521	NM_001080479	ENSG00000214944	ARHGEF28	RGNEF|RIP2|p190RHOGEF	Rho guanine nucleotide exchange factor 28	protein-coding
chr6-323	chr6	89352842	89352978	+	44.3	0.667	promoter-TSS (NM_016021)	promoter-TSS (NM_016021)	-10	NM_016021	51465	Hs.163776	NM_016021	ENSG00000198833	UBE2J1	CGI-76|HSPC153|HSPC205|HSU93243|NCUBE-1|NCUBE1|UBC6|UBC6E|Ubc6p	ubiquitin conjugating enzyme E2 J1	protein-coding
chr15-297	chr15	67109569	67109705	+	44.3	0.580	intron (NM_005902, intron 1 of 8)	intron (NM_005902, intron 1 of 8)	-16079	NM_001145102	4088	Hs.727986	NM_005902	ENSG00000166949	SMAD3	HSPC193|HsT17436|JV15-2|LDS1C|LDS3|MADH3	SMAD family member 3	protein-coding
chr5-648	chr5	95823738	95823874	+	44.3	0.694	promoter-TSS (NM_002064)	promoter-TSS (NM_002064)	-933	NM_001118890	2745	Hs.28988	NM_002064	ENSG00000173221	GLRX	GRX|GRX1	glutaredoxin	protein-coding
chr22-269	chr22	46035836	46035972	+	44.3	0.736	Intergenic	CpG	8964	NR_027036	100271722	Hs.528519	NR_027036		LINC00899	-	long intergenic non-protein coding RNA 899	ncRNA
chr5-609	chr5	175809842	175809978	+	44.3	0.656	intron (NM_006650, intron 2 of 4)	intron (NM_006650, intron 2 of 4)	13303	NM_006650	10814	Hs.193235	NM_006650	ENSG00000145920	CPLX2	921-L|CPX-2|CPX2|Hfb1	complexin 2	protein-coding
chr17-719	chr17	64178261	64178397	+	44.3	0.725	intron (NM_018469, intron 5 of 11)	intron (NM_018469, intron 5 of 11)	31990	NR_002995	677842	Hs.405444	NR_002995	ENSG00000277887	SNORA50C	ACA62|SNORA76|SNORA76C	small nucleolar RNA, H/ACA box 50C	snoRNA
chr1-1496	chr1	183234644	183234780	+	44.3	0.740	intron (NM_005562, intron 15 of 22)	intron (NM_005562, intron 15 of 22)	48673	NM_018891	3918	Hs.591484	NM_005562	ENSG00000058085	LAMC2	B2T|BM600|CSF|EBR2|EBR2A|LAMB2T|LAMNB2	laminin subunit gamma 2	protein-coding
chr8-357	chr8	1823804	1823940	+	44.3	0.763	promoter-TSS (NM_001308153)	promoter-TSS (NM_001308153)	-104	NM_001308152	9639	Hs.98594	NM_014629	ENSG00000104728	ARHGEF10	GEF10|SNCV	Rho guanine nucleotide exchange factor 10	protein-coding
chr16-297	chr16	81007120	81007256	+	44.3	0.559	promoter-TSS (NM_020188)	promoter-TSS (NM_020188)	-291	NM_020188	56942	Hs.55028	NM_020188	ENSG00000103121	CMC2	2310061C15Rik|C16orf61|DC13	C-X9-C motif containing 2	protein-coding
chr19-351	chr19	8424057	8424193	+	44.3	0.755	intron (NM_016496, intron 3 of 5)	intron (NM_016496, intron 3 of 5)	10822	NM_016496	51257	Hs.631861	NM_016496	ENSG00000099785	MARCH2	HSPC240|MARCH-II|RNF172	membrane associated ring-CH-type finger 2	protein-coding
chr14-190	chr14	50955815	50955951	+	44.3	0.816	Intergenic	Intergenic	-11353	NM_002863	5836	Hs.282417	NM_002863	ENSG00000100504	PYGL	GSD6	glycogen phosphorylase L	protein-coding
chr6-460	chr6	144264403	144264539	+	44.3	0.750	Intergenic	Intergenic	-27266	NM_007124	7402	Hs.133135	NM_007124	ENSG00000152818	UTRN	DMDL|DRP|DRP1	utrophin	protein-coding
chr9-253	chr9	113682476	113682612	+	44.3	0.692	Intergenic	Intergenic	88390	NM_001276262	5998	Hs.494875	NM_017790	ENSG00000138835	RGS3	C2PA|RGP3	regulator of G-protein signaling 3	protein-coding
chr10-458	chr10	73096941	73097077	+	44.3	0.597	promoter-TSS (NM_000917)	promoter-TSS (NM_000917)	-35	NM_001142596	5033	Hs.500047	NM_000917	ENSG00000122884	P4HA1	P4HA	prolyl 4-hydroxylase subunit alpha 1	protein-coding
chr11-318	chr11	69322001	69322137	+	44.3	0.548	Intergenic	Intergenic	27931	NM_001300924	26579	Hs.523848	NM_138768	ENSG00000172927	MYEOV	OCIM	myeloma overexpressed	protein-coding
chr16-491	chr16	87457906	87458042	+	44.3	0.763	intron (NM_015144, intron 2 of 12)	intron (NM_015144, intron 2 of 12)	33880	NM_015144	23174	Hs.156231	NM_015144	ENSG00000140948	ZCCHC14	BDG-29|BDG29	zinc finger CCHC-type containing 14	protein-coding
chr2-420	chr2	20141577	20141713	+	44.3	0.717	Intergenic	Intergenic	83521	NM_002997	6382	Hs.224607	NM_002997	ENSG00000115884	SDC1	CD138|SDC|SYND1|syndecan	syndecan 1	protein-coding
chr11-278	chr11	69080502	69080638	+	44.3	0.727	intron (NM_139075, intron 17 of 24)	intron (NM_139075, intron 17 of 24)	-2606	NR_036122	100422846		NR_036122	ENSG00000265539	MIR3164	-	microRNA 3164	ncRNA
chr1-1813	chr1	221816991	221817127	+	44.3	0.727	Intergenic	Intergenic	23607	NR_125989	101929771	Hs.557001	NR_125989	ENSG00000227925	LINC01655	-	long intergenic non-protein coding RNA 1655	ncRNA
chr1-1218	chr1	151165868	151166004	+	44.3	0.717	promoter-TSS (NM_212551)	promoter-TSS (NM_212551)	12	NM_001136543	388695	Hs.591482	NM_212551	ENSG00000163155	LYSMD1	SB145	LysM domain containing 1	protein-coding
chr10-382	chr10	75773609	75773745	+	44.3	0.733	intron (NR_131178, intron 1 of 7)	intron (NR_131178, intron 1 of 7)	-9084	NM_032024	83938	Hs.118161	NM_032024	ENSG00000148655	C10orf11	CDA017	chromosome 10 open reading frame 11	protein-coding
chr2-549	chr2	88038426	88038562	+	44.3	0.828	intron (NM_016618, intron 1 of 3)	LTR80A|LTR|ERVL	17307	NM_001304526	51315	Hs.469254	NM_016618	ENSG00000172086	KRCC1	CHBP2	lysine rich coiled-coil 1	protein-coding
chr5-404	chr5	51383258	51383394	+	44.3	0.782	promoter-TSS (NR_046243)	promoter-TSS (NR_046243)	6	NR_046243	642366	Hs.544139	NR_046243		LOC642366	-	uncharacterized LOC642366	ncRNA
chr17-669	chr17	55454994	55455130	+	44.3	0.618	Intergenic	L1ME4a|LINE|L1	-33082	NM_012329	23531	Hs.463483	NM_012329	ENSG00000108960	MMD	MMA|MMD1|PAQR11	monocyte to macrophage differentiation associated	protein-coding
chr3-465	chr3	186320913	186321049	+	44.3	0.776	intron (NM_001080744, intron 1 of 23)	intron (NM_001080744, intron 1 of 23)	41253	NM_001080745	1608	Hs.683449	NM_001346	ENSG00000058866	DGKG	DAGK3|DGK-GAMMA	diacylglycerol kinase gamma	protein-coding
chr6-366	chr6	119575843	119575979	+	44.3	0.746	intron (NR_134600, intron 2 of 3)	L1MB1|LINE|L1	26103	NR_134600	105377975	Hs.671597	NR_134600		LOC105377975	-	uncharacterized LOC105377975	ncRNA
chr6-765	chr6	48151197	48151333	+	44.3	0.672	Intergenic	L1PREC2|LINE|L1	-82576	NM_207499	442213	Hs.659409	NM_207499	ENSG00000244694	PTCHD4	C6orf138|PTCH53|dJ402H5.2	patched domain containing 4	protein-coding
chr22-196	chr22	46866687	46866823	+	44.3	0.683	intron (NM_001284305, intron 4 of 12)	Tigger4|DNA|TcMar-Tigger	49287	NR_122047	642757	Hs.632786	NR_122047		TBC1D22A-AS1	-	TBC1D22A antisense RNA 1	ncRNA
chr17-661	chr17	43900605	43900741	+	44.3	0.686	promoter-TSS (NM_001278376)	promoter-TSS (NM_001278376)	-40	NM_001278376	4355	Hs.514208	NM_005374	ENSG00000108852	MPP2	DLG2	membrane palmitoylated protein 2	protein-coding
chr15-454	chr15	90680718	90680854	+	44.3	0.714	intron (NR_120372, intron 2 of 3)	intron (NR_120372, intron 2 of 3)	20552	NR_120371	101929765	Hs.615348	NR_120371	ENSG00000245479	LINC01585	-	long intergenic non-protein coding RNA 1585	ncRNA
chr1-1812	chr1	219089094	219089230	+	44.3	0.851	intron (NR_038845, intron 3 of 4)	L1MA4|LINE|L1	84626	NR_038845	643723	Hs.519774	NR_038845		LYPLAL1-AS1	-	LYPLAL1 antisense RNA 1 (head to head)	ncRNA
chr12-844	chr12	56126259	56126395	+	44.3	0.782	Intergenic	Intergenic	-1875	NM_015292	23344	Hs.632729	NM_015292	ENSG00000139641	ESYT1	FAM62A|MBC2	extended synaptotagmin 1	protein-coding
chr9-524	chr9	129509607	129509743	+	44.3	0.815	intron (NR_038955, intron 4 of 4)	MLT1A0|LTR|ERVL-MaLR	21015	NR_038955	100506190	Hs.529860	NR_038955		LINC00963	-	long intergenic non-protein coding RNA 963	ncRNA
chr20-690	chr20	479062	479198	+	44.3	0.633	Intergenic	MER91B|DNA|hAT-Tip100	-16577	NM_144628	128637	Hs.590876	NM_144628	ENSG00000125875	TBC1D20	C20orf140|WARBM4	TBC1 domain family member 20	protein-coding
chr6-222	chr6	30489398	30489534	+	44.3	0.710	promoter-TSS (NM_005516).2	promoter-TSS (NM_005516).2	60	NM_005516	3133	Hs.650174	NM_005516	ENSG00000204592	HLA-E	HLA-6.2|QA1	major histocompatibility complex, class I, E	protein-coding
chr6-322	chr6	81753340	81753476	+	44.3	0.754	promoter-TSS (NM_017633)	promoter-TSS (NM_017633)	-697	NM_017633	55603	Hs.10784	NM_017633	ENSG00000112773	FAM46A	C6orf37|XTP11	family with sequence similarity 46 member A	protein-coding
chr2-343	chr2	102114551	102114687	+	44.3	0.619	intron (NM_001320986, intron 1 of 4)	intron (NM_001320986, intron 1 of 4)	10045	NM_001320986	3554	Hs.701982	NM_000877	ENSG00000115594	IL1R1	CD121A|D2S1473|IL-1R-alpha|IL1R|IL1RA|P80	interleukin 1 receptor type 1	protein-coding
chr4-653	chr4	70993474	70993610	+	44.3	0.559	promoter-TSS (NM_000788)	promoter-TSS (NM_000788)	-6	NM_000788	1633	Hs.709	NM_000788	ENSG00000156136	DCK	-	deoxycytidine kinase	protein-coding
chr3-271	chr3	126782632	126782768	+	44.3	0.673	intron (NM_032343, intron 4 of 7)	intron (NM_032343, intron 4 of 7)	78480	NM_001320610	84303	Hs.518119	NM_032343	ENSG00000159685	CHCHD6	CHCM1|Mic25|PPP1R23	coiled-coil-helix-coiled-coil-helix domain containing 6	protein-coding
chr22-124	chr22	19463633	19463769	+	44.3	0.780	intron (NM_001035247, intron 6 of 11)	intron (NM_001035247, intron 6 of 11)	-15469	NM_173793	128977	Hs.659565	NM_173793	ENSG00000242259	C22orf39	-	chromosome 22 open reading frame 39	protein-coding
chr3-236	chr3	48598716	48598852	+	44.3	0.642	TTS (NM_003365)	TTS (NM_003365)	-3624	NM_000094	1294	Hs.476218	NM_000094	ENSG00000114270	COL7A1	EBD1|EBDCT|EBR1|NDNC8	collagen type VII alpha 1 chain	protein-coding
chr19-348	chr19	2096851	2096987	+	44.3	0.769	promoter-TSS (NM_130807)	promoter-TSS (NM_130807)	50	NM_001039846	113177	Hs.424049	NM_052878	ENSG00000099840	IZUMO4	C19orf36|IMAGE:4215339	IZUMO family member 4	protein-coding
chr7-159	chr7	7733147	7733283	+	44.3	0.686	intron (NM_001302350, intron 3 of 4)	intron (NM_001302350, intron 3 of 4)	-14608	NM_002947	6119	Hs.487540	NM_002947	ENSG00000106399	RPA3	REPA3|RP-A p14	replication protein A3	protein-coding
chr6-496	chr6	41733851	41733987	+	44.3	0.760	intron (NM_007162, intron 1 of 9)	intron (NM_007162, intron 1 of 9)	482	NM_001271945	7942	Hs.485360	NM_007162	ENSG00000112561	TFEB	ALPHATFEB|BHLHE35|TCFEB	transcription factor EB	protein-coding
chr20-308	chr20	1809315	1809451	+	44.3	0.821	Intergenic	Intergenic	-29637	NR_037142	100289473	Hs.641525	NR_037142	ENSG00000232528	LOC100289473	-	cytoskeleton associated protein 2-like pseudogene	pseudo
chr12-631	chr12	28869319	28869455	+	44.3	0.831	Intergenic	Intergenic	-279616	NM_001271783	55711	Hs.684482	NM_018099	ENSG00000064763	FAR2	HEL-S-81|MLSTD1|SDR10E2	fatty acyl-CoA reductase 2	protein-coding
chr12-912	chr12	56900758	56900894	+	44.3	0.720	Intergenic	MER52A|LTR|ERV1	33579	NM_148897	121214	Hs.380178	NM_148897	ENSG00000170426	SDR9C7	RDHS|SDR-O|SDRO	short chain dehydrogenase/reductase family 9C member 7	protein-coding
chr20-341	chr20	14633045	14633181	+	44.3	0.784	intron (NM_080676, intron 4 of 16)	MLT1D|LTR|ERVL-MaLR	78729	NR_104193	140848	Hs.570367	NR_104193	ENSG00000227927	MACROD2-IT1	C20orf68|NCRNA00227|bA467D7.4	MACROD2 intronic transcript 1	ncRNA
chr11-255	chr11	2097544	2097680	+	44.3	0.672	Intergenic	Intergenic	36597	NR_030158	619552		NR_030158	ENSG00000207805	MIR483	MIRN483|hsa-mir-483|mir-483	microRNA 483	ncRNA
chr19-332	chr19	40425921	40426057	+	44.3	0.767	promoter-TSS (NM_013376)	promoter-TSS (NM_013376)	36	NM_013376	29950	Hs.269898	NM_013376	ENSG00000197019	SERTAD1	SEI1|TRIP-Br1	SERTA domain containing 1	protein-coding
chr18-245	chr18	13710598	13710734	+	44.3	0.647	intron (NM_001098801, intron 1 of 4)	LTR8B|LTR|ERV1	15926	NM_152352	125228	Hs.13034	NM_152352	ENSG00000177150	FAM210A	C18orf19|HsT2329	family with sequence similarity 210 member A	protein-coding
chr4-412	chr4	6273292	6273428	+	44.3	0.597	intron (NM_001145853, intron 1 of 7)	intron (NM_001145853, intron 1 of 7)	3510	NM_001145853	7466	Hs.518602	NM_006005	ENSG00000109501	WFS1	CTRCT41|WFRS|WFS|WFSL	wolframin ER transmembrane glycoprotein	protein-coding
chr6-443	chr6	51025196	51025332	+	44.3	0.741	Intergenic	Intergenic	206538	NM_003221	7021	Hs.33102	NM_003221	ENSG00000008196	TFAP2B	AP-2B|AP2-B|PDA2	transcription factor AP-2 beta	protein-coding
chr1-1285	chr1	16621143	16621279	+	44.3	0.796	intron (NR_026752, intron 5 of 6)	MER91B|DNA|hAT-Tip100	-7606	NM_017940	55672	Hs.467587	NM_017940	ENSG00000219481	NBPF1	AB13|AB14|AB23|AD2|NBG|NBPF	neuroblastoma breakpoint family member 1	protein-coding
chr11-243	chr11	64855135	64855271	+	44.3	0.742	intron (NM_001282444, intron 6 of 6)	intron (NM_001282444, intron 6 of 6)	-10634	NM_017525	55561	Hs.293590	NM_017525	ENSG00000171219	CDC42BPG	DMPK2|HSMDPKIN|KAPPA-200|MRCKG|MRCKgamma	CDC42 binding protein kinase gamma	protein-coding
chr12-632	chr12	31518830	31518966	+	44.3	0.686	intron (NM_001308339, intron 1 of 22)	intron (NM_001308339, intron 1 of 22)	-71025	NR_046909	100874249	Hs.627628	NR_046909	ENSG00000255867	DENND5B-AS1	-	DENND5B antisense RNA 1	ncRNA
chr15-406	chr15	72226749	72226885	+	44.3	0.678	intron (NM_001206798, intron 1 of 10)	intron (NM_001206798, intron 1 of 10)	2905	NM_001206799	5315	Hs.534770	NM_002654	ENSG00000067225	PKM	CTHBP|HEL-S-30|OIP3|PK3|PKM2|TCB|THBP1	pyruvate kinase, muscle	protein-coding
chr4-144	chr4	74230939	74231075	+	44.3	0.672	intron (NM_001004346, intron 7 of 8)	AmnSINE2|SINE|tRNA-Deu	72895	NM_001144978	441024	Hs.721011	NM_001004346	ENSG00000163738	MTHFD2L	-	methylenetetrahydrofolate dehydrogenase (NADP+ dependent) 2-like	protein-coding
chr1-1550	chr1	11158747	11158883	+	44.3	0.654	intron (NM_004958, intron 29 of 57)	intron (NM_004958, intron 29 of 57)	14917	NR_046600	100873935	Hs.679133	NR_046600	ENSG00000225602	MTOR-AS1	-	MTOR antisense RNA 1	ncRNA
chr6-338	chr6	9482158	9482294	+	44.3	0.774	Intergenic	Intergenic	830017	NR_004855	728655	Hs.214343	NR_004855	ENSG00000251164	HULC	HCCAT1|LINC00078|NCRNA00078	hepatocellular carcinoma up-regulated long non-coding RNA	ncRNA
chr14-311	chr14	24216034	24216170	+	44.3	0.722	promoter-TSS (NM_001199821)	promoter-TSS (NM_001199821)	-32	NM_001199822	145553	Hs.220963	NM_138476	ENSG00000213920	MDP1	FN6PASE|MDP-1	magnesium dependent phosphatase 1	protein-coding
chr5-1257	chr5	172859194	172859330	+	44.3	0.679	intron (NM_001031711, intron 1 of 9)	intron (NM_001031711, intron 1 of 9)	25042	NM_001031711	57222	Hs.509163	NM_020462	ENSG00000113719	ERGIC1	ERGIC-32|ERGIC32|NET24	endoplasmic reticulum-golgi intermediate compartment 1	protein-coding
chr8-308	chr8	102653927	102654063	+	44.3	0.660	promoter-TSS (NR_103760)	promoter-TSS (NR_103760)	-31	NM_001032282	7071	Hs.435001	NM_005655	ENSG00000155090	KLF10	EGR-alpha|EGRA|TIEG|TIEG1	Kruppel like factor 10	protein-coding
chr16-331	chr16	81711686	81711822	+	44.3	0.811	TTS (NM_030629)	TTS (NM_030629)	46400	NR_045112	100129617	Hs.657151	NR_045112		LOC100129617	-	uncharacterized LOC100129617	ncRNA
chr18-105	chr18	35478652	35478788	+	44.3	0.755	intron (NM_194281, intron 3 of 4)	intron (NM_194281, intron 3 of 4)	18929	NM_001308064	125476	Hs.464903	NM_194281	ENSG00000153391	INO80C	C18orf37|IES6|hIes6	INO80 complex subunit C	protein-coding
chr1-1252	chr1	211514108	211514244	+	44.3	0.771	Intergenic	Intergenic	-21259	NM_183059	343035	Hs.632495	NM_183059	ENSG00000198570	RD3	C1orf36|LCA12	retinal degeneration 3	protein-coding
chr7-149	chr7	38561263	38561399	+	44.3	0.718	intron (NM_139316, intron 1 of 19)	intron (NM_139316, intron 1 of 19)	70236	NM_001635	273	Hs.592182	NM_001635	ENSG00000078053	AMPH	AMPH1	amphiphysin	protein-coding
chrX-236	chrX	387204	387340	+	44.3	0.574	promoter-TSS (NM_013239)	promoter-TSS (NM_013239)	-317	NM_013239	28227	Hs.124942	NM_013239	ENSG00000167393	PPP2R3B	NYREN8|PPP2R3L|PPP2R3LY|PR48	protein phosphatase 2 regulatory subunit B''beta	protein-coding
chr1-1061	chr1	165383188	165383324	+	44.3	0.704	Intergenic	Intergenic	-26541	NM_177398	4009	Hs.667312	NM_177398	ENSG00000162761	LMX1A	LMX1|LMX1.1	LIM homeobox transcription factor 1 alpha	protein-coding
chr1-1179	chr1	13767065	13767201	+	44.3	0.685	intron (NM_001135610, intron 6 of 7)	intron (NM_001135610, intron 6 of 7)	17752	NM_001007257	7799	Hs.371823	NM_012231	ENSG00000116731	PRDM2	HUMHOXY1|KMT8|KMT8A|MTB-ZF|RIZ|RIZ1|RIZ2	PR/SET domain 2	protein-coding
chr11-481	chr11	46711030	46711166	+	44.3	0.737	Intergenic	Intergenic	-8068	NM_001311257	2147	Hs.655207	NM_000506	ENSG00000180210	F2	PT|RPRGL2|THPH1	coagulation factor II, thrombin	protein-coding
chr18-126	chr18	54828347	54828483	+	44.3	0.769	promoter-TSS (NM_004163)	promoter-TSS (NM_004163)	-62	NM_004163	5874	Hs.25318	NM_004163	ENSG00000041353	RAB27B	C25KG	RAB27B, member RAS oncogene family	protein-coding
chr17-573	chr17	39979084	39979220	+	44.3	0.763	Intergenic	Intergenic	-1616	NM_002809	5709	Hs.12970	NM_002809	ENSG00000108344	PSMD3	P58|RPN3|S3|TSTA2	proteasome 26S subunit, non-ATPase 3	protein-coding
chr3-185	chr3	105823559	105823695	+	44.3	0.735	intron (NR_135810, intron 3 of 20)	intron (NR_135810, intron 3 of 20)	43964	NM_001321813	868	Hs.430589	NM_170662	ENSG00000114423	CBLB	Cbl-b|Nbla00127|RNF56	Cbl proto-oncogene B	protein-coding
chr19-295	chr19	6057301	6057437	+	44.3	0.677	intron (NM_134433, intron 1 of 16)	intron (NM_134433, intron 1 of 16)	53284	NM_000635	5990	Hs.465709	NM_000635	ENSG00000087903	RFX2	-	regulatory factor X2	protein-coding
chr6-346	chr6	31560499	31560635	+	44.3	0.780	Intergenic	Intergenic	-11532	NM_001159740	4049	Hs.36	NM_000595	ENSG00000226979	LTA	LT|TNFB|TNFSF1|TNLG1E	lymphotoxin alpha	protein-coding
chr1-753	chr1	45246861	45246997	+	44.3	0.735	Intergenic	ERVL-E-int|LTR|ERVL	-40351	NM_020883	57643	Hs.656613	NM_020883	ENSG00000162415	ZSWIM5	-	zinc finger SWIM-type containing 5	protein-coding
chr5-454	chr5	96384483	96384619	+	44.3	0.788	intron (NR_130776, intron 4 of 4)	intron (NR_130776, intron 4 of 4)	47608	NM_001177875	5122	Hs.78977	NM_000439	ENSG00000175426	PCSK1	BMIQ12|NEC1|PC1|PC3|SPC3	proprotein convertase subtilisin/kexin type 1	protein-coding
chr22-279	chr22	30667727	30667863	+	44.3	0.714	promoter-TSS (NM_001304795)	promoter-TSS (NM_001304795)	95	NM_152511	150290	Hs.517544	NM_152511	ENSG00000167065	DUSP18	DSP18|DUSP20|LMWDSP20	dual specificity phosphatase 18	protein-coding
chr3-543	chr3	196219386	196219522	+	44.3	0.741	intron (NM_152672, intron 2 of 8)	intron (NM_152672, intron 2 of 8)	2942	NM_152672	200931	Hs.630585	NM_152672	ENSG00000163959	SLC51A	OSTA|OSTalpha	solute carrier family 51 alpha subunit	protein-coding
chr9-249	chr9	94869461	94869597	+	44.3	0.750	intron (NM_032823, intron 5 of 14)	intron (NM_032823, intron 5 of 14)	59567	NR_031755	100313780		NR_031755	ENSG00000252153	MIR2278	mir-2278	microRNA 2278	ncRNA
chr11-382	chr11	59557349	59557485	+	44.3	0.567	Intergenic	Intergenic	37741	NR_036120	100422880		NR_036120	ENSG00000264559	MIR3162	mir-3162	microRNA 3162	ncRNA
chr20-211	chr20	38117769	38117905	+	44.3	0.698	Intergenic	L2b|LINE|L2	47592	NM_004613	7052	Hs.517033	NM_004613	ENSG00000198959	TGM2	TG(C)|TGC	transglutaminase 2	protein-coding
chr4-238	chr4	13477086	13477222	+	44.3	0.789	intron (NM_004249, intron 2 of 7)	intron (NM_004249, intron 2 of 7)	7211	NM_004249	9364	Hs.656060	NM_004249	ENSG00000157869	RAB28	CORD18	RAB28, member RAS oncogene family	protein-coding
chr14-184	chr14	24442302	24442438	+	44.3	0.690	promoter-TSS (NR_110032)	promoter-TSS (NR_110032)	431	NM_020195	56948	Hs.643552	NM_020195	ENSG00000100445	SDR39U1	C14orf124|HCDI	short chain dehydrogenase/reductase family 39U member 1	protein-coding
chr8-237	chr8	121724590	121724726	+	44.3	0.694	Intergenic	Intergenic	-83268	NM_005328	3037	Hs.159226	NM_005328	ENSG00000170961	HAS2	-	hyaluronan synthase 2	protein-coding
chr14-203	chr14	76962002	76962138	+	44.3	0.763	intron (NR_133913, intron 1 of 2)	intron (NR_133913, intron 1 of 2)	2432	NR_133913	105370578	Hs.574184	NR_133913	ENSG00000258602	LINC01629	linc-KIAA1737-2	long intergenic non-protein coding RNA 1629	ncRNA
chr3-504	chr3	120616116	120616252	+	44.3	0.739	Intergenic	LTR9B|LTR|ERV1	19903	NM_001168331	4710	Hs.304613	NM_004547	ENSG00000065518	NDUFB4	B15|CI-B15	NADH:ubiquinone oxidoreductase subunit B4	protein-coding
chr5-668	chr5	149551398	149551534	+	44.3	0.635	promoter-TSS (NM_001025105)	promoter-TSS (NM_001025105)	86	NM_001271741	1452	Hs.529862	NM_001892	ENSG00000113712	CSNK1A1	CK1|CK1a|CKIa|HEL-S-77p|HLCDGP1|PRO2975	casein kinase 1 alpha 1	protein-coding
chr12-1314	chr12	79345002	79345138	+	44.3	0.870	intron (NM_001135806, intron 7 of 9)	intron (NM_001135806, intron 7 of 9)	-74187	NR_031700	100302136		NR_031700	ENSG00000221788	MIR1252	MIRN1252|hsa-mir-1252	microRNA 1252	ncRNA
chr4-193	chr4	128061041	128061177	+	44.3	0.710	promoter-TSS (NM_001278604)	promoter-TSS (NM_001278604)	-157	NM_018078	55132	Hs.657067	NM_018078	ENSG00000138709	LARP1B	LARP2	La ribonucleoprotein domain family member 1B	protein-coding
chr15-443	chr15	71752713	71752849	+	44.3	0.769	intron (NM_001286429, intron 8 of 11)	intron (NM_001286429, intron 8 of 11)	-57767	NM_014249	10002	Hs.187354	NM_014249	ENSG00000278570	NR2E3	ESCS|PNR|RNR|RP37|rd7	nuclear receptor subfamily 2 group E member 3	protein-coding
chr1-735	chr1	11803661	11803797	+	44.3	0.651	promoter-TSS (NM_001330358)	promoter-TSS (NM_001330358)	-52	NM_001330358	4524	Hs.214142	NM_005957	ENSG00000177000	MTHFR	-	methylenetetrahydrofolate reductase	protein-coding
chr17-625	chr17	59754610	59754746	+	44.3	0.772	intron (NM_001329401, intron 4 of 9)	intron (NM_001329401, intron 4 of 9)	-47080	NM_016077	51651	Hs.12677	NM_016077	ENSG00000141378	PTRH2	BIT1|CFAP37|CGI-147|IMNEPD|PTH|PTH 2|PTH2	peptidyl-tRNA hydrolase 2	protein-coding
chr22-179	chr22	24555269	24555405	+	44.3	0.650	promoter-TSS (NM_031444)	promoter-TSS (NM_031444)	-30	NM_001284255	83606	Hs.9850	NM_031444	ENSG00000138867	GUCD1	C22orf13|LLN4	guanylyl cyclase domain containing 1	protein-coding
chr14-392	chr14	53369070	53369206	+	44.3	0.644	Intergenic	Intergenic	215784	NR_110062	101927620		NR_110062	ENSG00000258731	LOC101927620	-	uncharacterized LOC101927620	ncRNA
chr20-212	chr20	45781412	45781548	+	44.3	0.655	intron (NM_080614, intron 4 of 6)	MER68|LTR|ERVL	10428	NM_080614	140686	Hs.419126	NM_080614	ENSG00000124116	WFDC3	WAP14|dJ447F3.3	WAP four-disulfide core domain 3	protein-coding
chr1-1337	chr1	109783459	109783595	+	44.3	0.824	Intergenic	Intergenic	-19505	NM_024526	79574	Hs.485352	NM_024526	ENSG00000198758	EPS8L3	EPS8R3	EPS8 like 3	protein-coding
chr16-359	chr16	58264967	58265103	+	44.3	0.755	intron (NM_014157, intron 6 of 8)	intron (NM_014157, intron 6 of 8)	15099	NM_014157	29070	Hs.11614	NM_014157	ENSG00000103021	CCDC113	HSPC065	coiled-coil domain containing 113	protein-coding
chr9-314	chr9	115250652	115250788	+	44.3	0.682	intron (NM_017418, intron 2 of 7)	intron (NM_017418, intron 2 of 7)	108902	NM_017418	50514	Hs.148841	NM_017418	ENSG00000173077	DEC1	CTS9	deleted in esophageal cancer 1	protein-coding
chr4-489	chr4	111064414	111064550	+	44.3	0.638	Intergenic	Intergenic	-203835	NR_030643	100126354		NR_030643	ENSG00000215961	MIR297	MIRN297|hsa-mir-297	microRNA 297	ncRNA
chrX-207	chrX	103152321	103152457	+	44.3	0.690	Intergenic	AluJb|SINE|Alu	-59295	NM_022052	56000	Hs.60386	NM_022052	ENSG00000147206	NXF3	-	nuclear RNA export factor 3	protein-coding
chr1-1088	chr1	1906328	1906464	+	44.3	0.750	Intergenic	Intergenic	-8431	NM_138705	163688	Hs.85902	NM_138705	ENSG00000169885	CALML6	CAGLP	calmodulin like 6	protein-coding
chr2-198	chr2	69178340	69178476	+	44.3	0.629	intron (NM_032208, intron 14 of 17)	intron (NM_032208, intron 14 of 17)	74726	NR_036073	100423030		NR_036073	ENSG00000266649	MIR3126	mir-3126	microRNA 3126	ncRNA
chr5-627	chr5	34736829	34736965	+	44.3	0.755	intron (NM_001145525, intron 4 of 19)	MER1B|DNA|hAT-Charlie	49338	NM_001145523	26064	Hs.431400	NM_015577	ENSG00000039560	RAI14	NORPEG|RAI13	retinoic acid induced 14	protein-coding
chr3-280	chr3	141331761	141331897	+	44.3	0.722	intron (NM_001080412, intron 1 of 7)	intron (NM_001080412, intron 1 of 7)	7616	NM_001080412	253461	Hs.518301	NM_152535	ENSG00000177311	ZBTB38	CIBZ|PPP1R171|ZNF921	zinc finger and BTB domain containing 38	protein-coding
chr5-755	chr5	40755968	40756104	+	44.3	0.727	promoter-TSS (NM_012382)	promoter-TSS (NM_012382)	-66	NM_012382	23548	Hs.348915	NM_012382	ENSG00000113638	TTC33	OSRF	tetratricopeptide repeat domain 33	protein-coding
chr2-754	chr2	9638589	9638725	+	44.3	0.807	Intergenic	(CAGGCT)n|Simple_repeat|Simple_repeat	-7602	NM_006826	10971	Hs.74405	NM_006826	ENSG00000134308	YWHAQ	14-3-3|1C5|HS1	tyrosine 3-monooxygenase/tryptophan 5-monooxygenase activation protein theta	protein-coding
chrX-105	chrX	17442147	17442283	+	44.3	0.667	intron (NM_001291867, intron 1 of 8)	MLT1J2|LTR|ERVL-MaLR	16334	NR_039925	100616249		NR_039925	ENSG00000265465	MIR4768	-	microRNA 4768	ncRNA
chr12-975	chr12	1796225	1796361	+	44.3	0.750	intron (NM_172364, intron 35 of 37)	CpG	-23974	NM_001163926	654429	Hs.585579	NM_001039029	ENSG00000166159	LRTM2	-	leucine rich repeats and transmembrane domains 2	protein-coding
chr17-785	chr17	57890629	57890765	+	44.3	0.712	intron (NM_001271875, intron 1 of 10)	intron (NM_001271875, intron 1 of 10)	12692	NM_001292025	404093	Hs.46679	NM_001271875	ENSG00000180891	CUEDC1	-	CUE domain containing 1	protein-coding
chr18-88	chr18	11857631	11857767	+	44.3	0.569	5' UTR (NM_001261444, exon 1 of 8)	5' UTR (NM_001261444, exon 1 of 8)	261	NM_001261444	2774	Hs.136295	NM_002071	ENSG00000141404	GNAL	DYT25	G protein subunit alpha L	protein-coding
chr5-355	chr5	65563121	65563257	+	44.3	0.804	promoter-TSS (NM_001267038)	promoter-TSS (NM_001267038)	-21	NM_001267038	64105	Hs.529778	NM_022145	ENSG00000123219	CENPK	AF5alpha|CENP-K|FKSG14|P33|Solt	centromere protein K	protein-coding
chr7-273	chr7	151227273	151227409	+	44.3	0.780	promoter-TSS (NM_007189)	promoter-TSS (NM_007189)	33	NM_005692	10061	Hs.654958	NM_005692	ENSG00000033050	ABCF2	ABC28|EST133090|HUSSY-18|HUSSY18	ATP binding cassette subfamily F member 2	protein-coding
chr17-889	chr17	43468841	43468977	+	44.3	0.649	Intergenic	MIRc|SINE|MIR	-14956	NM_001322219	1659	Hs.463105	NM_004941	ENSG00000067596	DHX8	DDX8|HRH1|PRP22|PRPF22	DEAH-box helicase 8	protein-coding
chr4-355	chr4	143513323	143513459	+	44.3	0.578	promoter-TSS (NM_003601)	promoter-TSS (NM_003601)	-72	NM_003601	8467	Hs.558422	NM_003601	ENSG00000153147	SMARCA5	ISWI|SNF2H|WCRF135|hISWI|hSNF2H	SWI/SNF related, matrix associated, actin dependent regulator of chromatin, subfamily a, member 5	protein-coding
chr19-392	chr19	18007114	18007250	+	44.3	0.737	promoter-TSS (NM_001286826)	promoter-TSS (NM_001286826)	-986	NM_015683	27106	Hs.515249	NM_015683	ENSG00000105643	ARRDC2	CLONE24945|PP2703	arrestin domain containing 2	protein-coding
chr1-732	chr1	8626515	8626651	+	44.3	0.655	intron (NM_012102, intron 3 of 23)	LTR19A|LTR|ERV1	-131670	NR_132752	106632271		NR_132752		SNORD128	ZL43	small nucleolar RNA, C/D box 128	snoRNA
chr1-1806	chr1	213015718	213015854	+	44.3	0.732	promoter-TSS (NM_001300755)	promoter-TSS (NM_001300755)	89	NM_144567	90806	Hs.157078	NM_144567	ENSG00000174606	ANGEL2	Ccr4d|KIAA0759L	angel homolog 2	protein-coding
chr8-267	chr8	23540947	23541083	+	44.3	0.585	intron (NM_001317814, intron 2 of 4)	MIRb|SINE|MIR	12220	NM_016612	51312	Hs.596025	NM_016612	ENSG00000147454	SLC25A37	HT015|MFRN|MFRN1|MSC|MSCP|PRO1278|PRO1584|PRO2217	solute carrier family 25 member 37	protein-coding
chr10-437	chr10	8177642	8177778	+	44.3	0.739	Intergenic	Intergenic	90595	NR_108058	100507143	Hs.258979	NR_108058	ENSG00000232170	LINC00708	GS1-756B1.2	long intergenic non-protein coding RNA 708	ncRNA
chr10-640	chr10	13302352	13302488	+	44.3	0.714	Intergenic	CpG	-2290	NM_001323082	5264	Hs.498732	NM_006214	ENSG00000107537	PHYH	LN1|LNAP1|PAHX|PHYH1|RD	phytanoyl-CoA 2-hydroxylase	protein-coding
chr8-368	chr8	31755416	31755552	+	44.3	0.617	intron (NM_013962, intron 1 of 4)	intron (NM_013962, intron 1 of 4)	115732	NM_013962	3084	Hs.453951	NM_004495	ENSG00000157168	NRG1	ARIA|GGF|GGF2|HGL|HRG|HRG1|HRGA|MST131|MSTP131|NDF|NRG1-IT2|SMDF	neuregulin 1	protein-coding
chr2-527	chr2	12169861	12169997	+	44.3	0.719	intron (NR_110196, intron 3 of 5)	intron (NR_110196, intron 3 of 5)	-29201	NR_037452	100500884		NR_037452	ENSG00000264089	MIR3681	-	microRNA 3681	ncRNA
chr15-468	chr15	34837388	34837524	+	44.3	0.784	Intergenic	Intergenic	-41730	NM_005159	70	Hs.118127	NM_005159	ENSG00000159251	ACTC1	ACTC|ASD5|CMD1R|CMH11|LVNC4	actin, alpha, cardiac muscle 1	protein-coding
chr22-176	chr22	46069010	46069146	+	44.3	0.727	Intergenic	Intergenic	-14934	NM_018280	55267	Hs.567529	NM_018280	ENSG00000182257	PRR34	C22orf26	proline rich 34	protein-coding
chr17-518	chr17	78343228	78343364	+	44.3	0.700	Intergenic	Intergenic	16783	NM_003955	9021	Hs.527973	NM_003955	ENSG00000184557	SOCS3	ATOD4|CIS3|Cish3|SOCS-3|SSI-3|SSI3	suppressor of cytokine signaling 3	protein-coding
chr5-587	chr5	109866187	109866323	+	44.3	0.594	intron (NM_002372, intron 21 of 21)	intron (NM_002372, intron 21 of 21)	-16927	NR_033175	100289673	Hs.368405	NR_033175		LINC01848	-	long intergenic non-protein coding RNA 1848	pseudo
chr14-357	chr14	31026522	31026658	+	44.3	0.631	promoter-TSS (NM_001254728)	promoter-TSS (NM_001254728)	-53	NM_001254728	11154	Hs.293411	NM_007077	ENSG00000100478	AP4S1	AP47B|CLA20|CLAPS4|CPSQ6|SPG52	adaptor related protein complex 4 sigma 1 subunit	protein-coding
chr11-409	chr11	62832143	62832279	+	44.3	0.612	promoter-TSS (NM_001244666)	promoter-TSS (NM_001244666)	-23	NR_135084	105369332		NR_135084	ENSG00000256690	LOC105369332	-	uncharacterized LOC105369332	ncRNA
chr6-345	chr6	30886168	30886304	+	44.3	0.736	intron (NM_001954, intron 3 of 18).2	intron (NM_001954, intron 3 of 18).2	1256	NM_001202523	780	Hs.631988	NM_001954	ENSG00000204580	DDR1	CAK|CD167|DDR|EDDR1|HGK2|MCK10|NEP|NTRK4|PTK3|PTK3A|RTK6|TRKE	discoidin domain receptor tyrosine kinase 1	protein-coding
chr5-645	chr5	88707269	88707405	+	44.3	0.729	Intergenic	HERVL40-int|LTR|ERVL	-22534	NR_015436	645323	Hs.12827	NR_015436	ENSG00000245526	LINC00461	EyeLinc1|VISC|Visc-1a|Visc-1b|Visc-2	long intergenic non-protein coding RNA 461	ncRNA
chr4-226	chr4	169660084	169660220	+	44.3	0.694	promoter-TSS (NM_001243374)	promoter-TSS (NM_001243374)	90	NM_001243374	1182	Hs.481186	NM_001829	ENSG00000109572	CLCN3	CLC3|ClC-3	chloride voltage-gated channel 3	protein-coding
chr16-447	chr16	2251702	2251838	+	43.2	0.597	promoter-TSS (NM_001178029)	promoter-TSS (NM_001178029)	-169	NM_001178029	1632	Hs.403436	NM_001919	ENSG00000167969	ECI1	DCI	enoyl-CoA delta isomerase 1	protein-coding
chr16-290	chr16	62978011	62978147	+	43.2	0.672	Intergenic	Intergenic	-941244	NM_001796	1006	Hs.368322	NM_001796	ENSG00000150394	CDH8	Nbla04261	cadherin 8	protein-coding
chr19-349	chr19	3580222	3580358	+	43.2	0.800	Intergenic	L1MB5|LINE|L1	-5281	NM_133261	126326	Hs.266873	NM_133261	ENSG00000179855	GIPC3	C19orf64|DFNB15|DFNB72|DFNB95	GIPC PDZ domain containing family member 3	protein-coding
chr2-291	chr2	10514847	10514983	+	43.2	0.746	Intergenic	Intergenic	65187	NR_110597	101929715	Hs.634550	NR_110597		LOC101929715	-	uncharacterized LOC101929715	ncRNA
chr14-263	chr14	22589373	22589509	+	43.2	0.600	promoter-TSS (NM_001344)	promoter-TSS (NM_001344)	-204	NM_001344	1603	Hs.82890	NM_001344	ENSG00000129562	DAD1	OST2	defender against cell death 1	protein-coding
chr9-479	chr9	134456516	134456652	+	43.2	0.684	Intergenic	Intergenic	50002	NM_001291921	6256	Hs.590886	NM_002957	ENSG00000186350	RXRA	NR2B1	retinoid X receptor alpha	protein-coding
chr11-387	chr11	65371160	65371296	+	43.2	0.644	Intergenic	Intergenic	11158	NM_001300820	283130	Hs.661604	NM_182556	ENSG00000162241	SLC25A45	-	solute carrier family 25 member 45	protein-coding
chr6-565	chr6	85464951	85465087	+	43.2	0.797	intron (NM_002526, intron 1 of 8)	L2|LINE|L2	15435	NM_002526	4907	Hs.153952	NM_002526	ENSG00000135318	NT5E	CALJA|CD73|E5NT|NT|NT5|NTE|eN|eNT	5'-nucleotidase ecto	protein-coding
chr17-872	chr17	17914033	17914169	+	43.2	0.864	intron (NM_001288789, intron 1 of 12)	intron (NM_001288789, intron 1 of 12)	58369	NM_001082968	146691	Hs.462379	NM_144678	ENSG00000175662	TOM1L2	-	target of myb1 like 2 membrane trafficking protein	protein-coding
chr11-308	chr11	64566674	64566810	+	43.2	0.780	intron (NM_001307985, intron 6 of 7)	intron (NM_001307985, intron 6 of 7)	11141	NM_001307985	55867	Hs.220844	NM_018484	ENSG00000168065	SLC22A11	OAT4|hOAT4	solute carrier family 22 member 11	protein-coding
chrX-115	chrX	20062014	20062150	+	43.2	0.796	intron (NM_152780, intron 3 of 15)	intron (NM_152780, intron 3 of 15)	-44895	NR_037414	100500809		NR_037414	ENSG00000264566	MIR23C	hsa-mir-23c|mir-23c	microRNA 23c	ncRNA
chr17-689	chr17	82213473	82213609	+	43.2	0.789	promoter-TSS (NM_001316321)	promoter-TSS (NM_001316321)	-712	NM_001316321	284001	Hs.631724	NM_152675	ENSG00000176155	CCDC57	-	coiled-coil domain containing 57	protein-coding
chr6-521	chr6	136403709	136403845	+	43.2	0.780	intron (NM_003980, intron 3 of 17)	L4_C_Mam|LINE|RTE-X	63098	NM_001198615	9053	Hs.486548	NM_003980	ENSG00000135525	MAP7	E-MAP-115|EMAP115	microtubule associated protein 7	protein-coding
chr11-542	chr11	65637858	65637994	+	43.2	0.741	promoter-TSS (NM_006747)	promoter-TSS (NM_006747)	-181	NM_006747	6494	Hs.530477	NM_006747	ENSG00000213445	SIPA1	SPA1	signal-induced proliferation-associated 1	protein-coding
chr4-413	chr4	6942349	6942485	+	43.2	0.772	intron (NM_020773, intron 2 of 13)	intron (NM_020773, intron 2 of 13)	-11749	NM_001330638	57533	Hs.518611	NM_020773	ENSG00000132405	TBC1D14	-	TBC1 domain family member 14	protein-coding
chr20-493	chr20	50790806	50790942	+	43.2	0.750	Intergenic	Intergenic	-4020	NM_017843	55653	Hs.381178	NM_017843	ENSG00000124243	BCAS4	CNOL	breast carcinoma amplified sequence 4	protein-coding
chr17-459	chr17	74042904	74043040	+	43.2	0.691	Intergenic	Intergenic	-160684	NM_000999	6169	Hs.380953	NM_000999	ENSG00000172809	RPL38	L38	ribosomal protein L38	protein-coding
chr2-588	chr2	237996271	237996407	+	43.2	0.692	intron (NR_037904, intron 4 of 18)	intron (NR_037904, intron 4 of 18)	27546	NM_001278305	140739	Hs.471785	NM_080678	ENSG00000184182	UBE2F	NCE2	ubiquitin conjugating enzyme E2 F (putative)	protein-coding
chr17-558	chr17	2812307	2812443	+	43.2	0.765	intron (NM_001330058, intron 2 of 24)	intron (NM_001330058, intron 2 of 24)	15937	NM_001100398	23108	Hs.499659	NM_015085	ENSG00000132359	RAP1GAP2	GARNL4|RAP1GA3	RAP1 GTPase activating protein 2	protein-coding
chr14-187	chr14	36944466	36944602	+	43.2	0.661	intron (NM_030631, intron 1 of 9)	intron (NM_030631, intron 1 of 9)	7857	NR_039725	100616280		NR_039725	ENSG00000266327	MIR4503	-	microRNA 4503	ncRNA
chr17-502	chr17	62703265	62703401	+	43.2	0.707	intron (NM_152598, intron 10 of 10)	intron (NM_152598, intron 10 of 10)	75932	NM_006039	9902	Hs.7835	NM_006039	ENSG00000011028	MRC2	CD280|CLEC13E|ENDO180|UPARAP	mannose receptor C type 2	protein-coding
chr9-430	chr9	121558041	121558177	+	43.2	0.609	Intergenic	Intergenic	-8993	NM_032552	153090	Hs.522378	NM_032552	ENSG00000136848	DAB2IP	AF9Q34|AIP-1|AIP1|DIP1/2	DAB2 interacting protein	protein-coding
chr1-563	chr1	13749279	13749415	+	43.2	0.673	promoter-TSS (NM_001007257)	promoter-TSS (NM_001007257)	-34	NM_001007257	7799	Hs.371823	NM_012231	ENSG00000116731	PRDM2	HUMHOXY1|KMT8|KMT8A|MTB-ZF|RIZ|RIZ1|RIZ2	PR/SET domain 2	protein-coding
chr1-1271	chr1	6602837	6602973	+	43.2	0.625	promoter-TSS (NM_001324309)	promoter-TSS (NM_001324309)	-7	NM_014851	9903	Hs.7764	NM_014851	ENSG00000162413	KLHL21	-	kelch like family member 21	protein-coding
chr12-626	chr12	12891282	12891418	+	43.2	0.538	5' UTR (NM_003979, exon 1 of 4)	5' UTR (NM_003979, exon 1 of 4)	328	NM_003979	9052	Hs.631733	NM_003979	ENSG00000013588	GPRC5A	GPCR5A|PEIG-1|RAI3|RAIG1|TIG1	G protein-coupled receptor class C group 5 member A	protein-coding
chr11-264	chr11	34599669	34599805	+	43.2	0.652	Intergenic	Intergenic	-21304	NM_012153	26298	Hs.653859	NM_012153	ENSG00000135373	EHF	ESE3|ESE3B|ESEJ	ETS homologous factor	protein-coding
chr5-517	chr5	111136055	111136191	+	43.2	0.771	Intergenic	Intergenic	43951	NM_139281	134430	Hs.533237	NM_139281	ENSG00000134987	WDR36	GLC1G|TA-WDRP|TAWDRP|UTP21	WD repeat domain 36	protein-coding
chr7-348	chr7	7492619	7492755	+	43.2	0.870	intron (NM_001037763, intron 11 of 34)	intron (NM_001037763, intron 11 of 34)	43142	NM_001037763	340267	Hs.491104	NM_001037763	ENSG00000215018	COL28A1	COL28	collagen type XXVIII alpha 1 chain	protein-coding
chr16-235	chr16	81127229	81127365	+	43.2	0.734	intron (NR_126532, intron 36 of 42)	LTR40c|LTR|ERVL	-30922	NM_004483	2653	Hs.546256	NM_004483	ENSG00000140905	GCSH	GCE|NKH	glycine cleavage system protein H	protein-coding
chr11-472	chr11	33692336	33692472	+	43.2	0.740	Intergenic	MER63B|DNA|hAT-Blackjack	8336	NM_001166692	100131378	Hs.709466	NM_001166692	ENSG00000205177	C11orf91	-	chromosome 11 open reading frame 91	protein-coding
chr17-972	chr17	57211670	57211806	+	43.2	0.615	Intergenic	Intergenic	-44113	NM_001322250	124540	Hs.658922	NM_138962	ENSG00000153944	MSI2	MSI2H	musashi RNA binding protein 2	protein-coding
chr4-345	chr4	76753325	76753461	+	43.2	0.694	intron (NM_020859, intron 6 of 10)	intron (NM_020859, intron 6 of 10)	144456	NM_001029870	345079	Hs.257292	NM_001029870	ENSG00000186212	SOWAHB	ANKRD56	sosondowah ankyrin repeat domain family member B	protein-coding
chr18-167	chr18	56651136	56651272	+	43.2	0.704	promoter-TSS (NM_015285)	promoter-TSS (NM_015285)	-181	NM_015285	23335	Hs.465213	NM_015285	ENSG00000091157	WDR7	TRAG	WD repeat domain 7	protein-coding
chr9-328	chr9	137070602	137070738	+	43.2	0.724	promoter-TSS (NM_178448)	promoter-TSS (NM_178448)	-94	NM_178448	89958	Hs.19322	NM_178448	ENSG00000186193	SAPCD2	C9orf140|p42.3	suppressor APC domain containing 2	protein-coding
chr19-613	chr19	48925429	48925565	+	43.2	0.787	Intergenic	AluJo|SINE|Alu	-6606	NR_046633	100874085	Hs.569933	NR_046633	ENSG00000235191	NUCB1-AS1	-	NUCB1 antisense RNA 1	ncRNA
chr17-1228	chr17	49568010	49568146	+	43.2	0.844	intron (NR_103773, intron 1 of 2)	CpG	5986	NR_103773	100288866	Hs.720309	NR_103773	ENSG00000249906	LOC100288866	-	uncharacterized LOC100288866	ncRNA
chr8-358	chr8	8765107	8765243	+	43.2	0.772	Intergenic	Intergenic	63019	NM_194284	137075	Hs.183617	NM_194284	ENSG00000253958	CLDN23	CLDNL|hCG1646163	claudin 23	protein-coding
chr1-977	chr1	99682567	99682703	+	43.2	0.700	intron (NM_017734, intron 3 of 7)	intron (NM_017734, intron 3 of 7)	30318	NR_031666	100302152		NR_031666	ENSG00000221669	MIR548N	MIRN548N|hsa-mir-548n	microRNA 548n	ncRNA
chr5-599	chr5	143033928	143034064	+	43.2	0.717	intron (NM_015071, intron 12 of 22)	L1MB7|LINE|L1	-158504	NR_046816	100874372	Hs.666717	NR_046816	ENSG00000230789	ARHGAP26-IT1	-	ARHGAP26 intronic transcript 1	ncRNA
chr6-476	chr6	5094524	5094660	+	43.2	0.724	intron (NR_134856, intron 2 of 3)	intron (NR_134856, intron 2 of 3)	9106	NM_001145115	648791	Hs.653089	NM_001145115	ENSG00000219607	PPP1R3G	-	protein phosphatase 1 regulatory subunit 3G	protein-coding
chr12-733	chr12	63918794	63918930	+	43.2	0.629	intron (NM_020762, intron 1 of 21)	L2a|LINE|L2	74109	NM_020762	57522	Hs.210751	NM_020762	ENSG00000196935	SRGAP1	ARHGAP13|NMTC2	SLIT-ROBO Rho GTPase activating protein 1	protein-coding
chr20-292	chr20	25372726	25372862	+	43.2	0.780	intron (NM_001042472, intron 1 of 12)	Tigger3c|DNA|TcMar-Tigger	18188	NM_015600	26090	Hs.441550	NM_015600	ENSG00000100997	ABHD12	ABHD12A|BEM46L2|C20orf22|PHARC|dJ965G21.2	abhydrolase domain containing 12	protein-coding
chr17-985	chr17	74791567	74791703	+	43.2	0.860	intron (NM_001321264, intron 6 of 9)	intron (NM_001321264, intron 6 of 9)	15152	NM_001321264	54868	Hs.370262	NM_017728	ENSG00000109066	TMEM104	-	transmembrane protein 104	protein-coding
chr4-423	chr4	47531807	47531943	+	43.2	0.737	intron (NM_020453, intron 5 of 22)	intron (NM_020453, intron 5 of 22)	46482	NM_020453	57205	Hs.437241	NM_020453	ENSG00000145246	ATP10D	ATPVD	ATPase phospholipid transporting 10D (putative)	protein-coding
chr1-687	chr1	41783372	41783508	+	43.2	0.676	intron (NM_024503, intron 1 of 8)	intron (NM_024503, intron 1 of 8)	135267	NM_024503	59269	Hs.403972	NM_024503	ENSG00000127124	HIVEP3	KBP-1|KBP1|KRC|SHN3|Schnurri-3|ZAS3|ZNF40C	human immunodeficiency virus type I enhancer binding protein 3	protein-coding
chr11-543	chr11	65860336	65860472	+	43.2	0.613	promoter-TSS (NM_025128)	promoter-TSS (NM_025128)	3	NM_025128	80198	Hs.288798	NM_025128	ENSG00000172732	MUS81	SLX3	MUS81 structure-specific endonuclease subunit	protein-coding
chr18-249	chr18	29165354	29165490	+	43.2	0.830	Intergenic	Intergenic	-987976	NM_001792	1000	Hs.464829	NM_001792	ENSG00000170558	CDH2	CD325|CDHN|CDw325|NCAD	cadherin 2	protein-coding
chr11-194	chr11	62646660	62646796	+	43.2	0.812	promoter-TSS (NM_001278192)	promoter-TSS (NM_001278192)	-2	NM_001329223	23193	Hs.595071	NM_014610	ENSG00000089597	GANAB	G2AN|GIIA|GLUII|PKD3	glucosidase II alpha subunit	protein-coding
chr8-202	chr8	38176713	38176849	+	43.2	0.745	promoter-TSS (NM_014462)	promoter-TSS (NM_014462)	-51	NR_045492	27257	Hs.425311	NM_014462	ENSG00000175324	LSM1	CASM|YJL124C	LSM1 homolog, mRNA degradation associated	protein-coding
chr8-692	chr8	133184903	133185039	+	43.2	0.760	Intergenic	Intergenic	-6068	NM_080838	8840	Hs.492974	NM_003882	ENSG00000104415	WISP1	CCN4|WISP1c|WISP1i|WISP1tc	WNT1 inducible signaling pathway protein 1	protein-coding
chr6-301	chr6	158150783	158150919	+	43.2	0.672	intron (NR_073096, intron 3 of 12)	Tigger3b|DNA|TcMar-Tigger	17429	NM_032861	84947	Hs.154706	NM_032861	ENSG00000122335	SERAC1	-	serine active site containing 1	protein-coding
chr7-317	chr7	24821039	24821175	+	43.2	0.722	intron (NR_104111, intron 15 of 21)	intron (NR_104111, intron 15 of 21)	-63087	NM_001127454	1687	Hs.520708	NM_004403	ENSG00000105928	DFNA5	ICERE-1	DFNA5, deafness associated tumor suppressor	protein-coding
chr5-626	chr5	34007745	34007881	+	43.2	0.625	exon (NM_014324, exon 1 of 5)	exon (NM_014324, exon 1 of 5)	302	NM_203382	23600	Hs.508343	NM_014324	ENSG00000242110	AMACR	AMACRD|CBAS4|P504S|RACE|RM	alpha-methylacyl-CoA racemase	protein-coding
chr10-573	chr10	110512918	110513054	+	43.2	0.700	Intergenic	Intergenic	15119	NM_004419	1847	Hs.2128	NM_004419	ENSG00000138166	DUSP5	DUSP|HVH3	dual specificity phosphatase 5	protein-coding
chr8-298	chr8	40486869	40487005	+	43.2	0.714	Intergenic	Intergenic	333469	NM_020130	56892	Hs.591849	NM_020130	ENSG00000176907	C8orf4	TC-1|TC1	chromosome 8 open reading frame 4	protein-coding
chr17-709	chr17	42329604	42329740	+	43.2	0.691	intron (NM_213662, intron 12 of 23)	intron (NM_213662, intron 12 of 23)	41616	NM_001288720	6776	Hs.437058	NM_003152	ENSG00000126561	STAT5A	MGF|STAT5	signal transducer and activator of transcription 5A	protein-coding
chr5-638	chr5	59099325	59099461	+	43.2	0.694	intron (NM_001165899, intron 7 of 16)	intron (NM_001165899, intron 7 of 16)	-59881	NM_001197222	5144	Hs.117545	NM_006203	ENSG00000113448	PDE4D	ACRDYS2|DPDE3|HSPDE4D|PDE43|PDE4DN2|STRK1	phosphodiesterase 4D	protein-coding
chr12-1076	chr12	49945657	49945793	+	43.2	0.867	Intergenic	LTR85c|LTR|Gypsy?	-5016	NM_000486	359	Hs.130730	NM_000486	ENSG00000167580	AQP2	AQP-CD|WCH-CD	aquaporin 2	protein-coding
chr1-1700	chr1	21939763	21939899	+	43.2	0.759	Intergenic	Intergenic	-2534	NM_005529	3339	Hs.562227	NM_005529	ENSG00000142798	HSPG2	HSPG|PLC|PRCAN|SJA|SJS|SJS1	heparan sulfate proteoglycan 2	protein-coding
chr3-156	chr3	187520634	187520770	+	43.2	0.746	Intergenic	Intergenic	149711	NM_001048	6750	Hs.12409	NM_001048	ENSG00000157005	SST	SMST	somatostatin	protein-coding
chr12-653	chr12	107515595	107515731	+	43.2	0.678	intron (NM_001347944, intron 1 of 14)	intron (NM_001347944, intron 1 of 14)	-65194	NM_001017523	121551	Hs.271272	NM_152322	ENSG00000151136	BTBD11	ABTB2B	BTB domain containing 11	protein-coding
chrX-100	chrX	149540831	149540967	+	43.2	0.770	promoter-TSS (NM_001324278)	promoter-TSS (NM_001324278)	-75	NM_178124	91966	Hs.458216	NM_178124	ENSG00000197620	CXorf40A	CXorf40|EOLA1|FLJ16423	chromosome X open reading frame 40A	protein-coding
chr5-478	chr5	150378028	150378164	+	43.2	0.724	intron (NM_001135244, intron 14 of 25)	intron (NM_001135244, intron 14 of 25)	20457	NM_001008657	6949	Hs.519672	NM_000356	ENSG00000070814	TCOF1	MFD1|TCS|TCS1|treacle	treacle ribosome biogenesis factor 1	protein-coding
chr3-468	chr3	187783283	187783419	+	43.2	0.650	Intergenic	MIRc|SINE|MIR	-37626	NM_001706	604	Hs.478588	NM_001706	ENSG00000113916	BCL6	BCL5|BCL6A|LAZ3|ZBTB27|ZNF51	B-cell CLL/lymphoma 6	protein-coding
chr4-288	chr4	610629	610765	+	43.2	0.703	Intergenic	MLT1H|LTR|ERVL-MaLR	-14877	NM_000283	5158	Hs.623810	NM_000283	ENSG00000133256	PDE6B	CSNB3|CSNBAD2|PDEB|RP40|rd1	phosphodiesterase 6B	protein-coding
chr17-1072	chr17	74961706	74961842	+	43.2	0.756	intron (NM_030630, intron 6 of 18)	intron (NM_030630, intron 6 of 18)	-8915	NR_110878	102723641		NR_110878	ENSG00000263586	HID1-AS1	-	HID1 antisense RNA 1	ncRNA
chr14-436	chr14	51867921	51868057	+	43.2	0.756	intron (NM_001243774, intron 1 of 2)	intron (NM_001243774, intron 1 of 2)	7685	NM_001243773	54331	Hs.187772	NM_053064	ENSG00000186469	GNG2	-	G protein subunit gamma 2	protein-coding
chrX-132	chrX	110087205	110087341	+	43.2	0.700	intron (NM_032227, intron 3 of 6)	intron (NM_032227, intron 3 of 6)	5155	NR_039774	100616491		NR_039774	ENSG00000265584	MIR3978	-	microRNA 3978	ncRNA
chr1-1064	chr1	172918154	172918290	+	43.2	0.736	Intergenic	Intergenic	132741	NM_005092	8995	Hs.248197	NM_005092	ENSG00000120337	TNFSF18	AITRL|GITRL|TL6|TNLG2A|hGITRL	tumor necrosis factor superfamily member 18	protein-coding
chr2-543	chr2	54482840	54482976	+	43.2	0.638	intron (NM_003128, intron 1 of 35)	intron (NM_003128, intron 1 of 35)	26591	NM_003128	6711	Hs.503178	NM_003128	ENSG00000115306	SPTBN1	ELF|HEL102|SPTB2|betaSpII	spectrin beta, non-erythrocytic 1	protein-coding
chr2-519	chr2	240370198	240370334	+	43.2	0.645	Intergenic	Intergenic	-65432	NM_002081	2817	Hs.328232	NM_002081	ENSG00000063660	GPC1	glypican	glypican 1	protein-coding
chr12-817	chr12	113245914	113246050	+	43.2	0.667	intron (NM_001301214, intron 1 of 26)	intron (NM_001301214, intron 1 of 26)	1721	NM_001301214	53373	Hs.524763	NM_017901	ENSG00000186815	TPCN1	TPC1	two pore segment channel 1	protein-coding
chr2-934	chr2	66840077	66840213	+	43.2	0.712	Intergenic	Intergenic	-64291	NR_110169	101060019	Hs.116425	NR_110169	ENSG00000230525	LINC01799	-	long intergenic non-protein coding RNA 1799	ncRNA
chr3-690	chr3	119241562	119241698	+	43.2	0.810	promoter-TSS (NM_003778)	promoter-TSS (NM_003778)	-725	NM_212543	8702	Hs.13225	NM_003778	ENSG00000121578	B4GALT4	B4Gal-T4|beta4Gal-T4	beta-1,4-galactosyltransferase 4	protein-coding
chr14-244	chr14	61103830	61103966	+	43.2	0.761	Intergenic	Intergenic	122651	NR_033344	145389	Hs.200738	NM_153811	ENSG00000139974	SLC38A6	NAT-1|SNAT6	solute carrier family 38 member 6	protein-coding
chr4-273	chr4	107720320	107720456	+	43.2	0.613	promoter-TSS (NM_005443)	promoter-TSS (NM_005443)	-125	NM_005443	9061	Hs.368610	NM_005443	ENSG00000138801	PAPSS1	ATPSK1|PAPSS|SK1	3'-phosphoadenosine 5'-phosphosulfate synthase 1	protein-coding
chr11-422	chr11	728356	728492	+	43.2	0.652	TTS (NM_022772)	TTS (NM_022772)	-19008	NM_006755	6888	Hs.438678	NM_006755	ENSG00000177156	TALDO1	TAL|TAL-H|TALDOR|TALH	transaldolase 1	protein-coding
chr17-808	chr17	1590152	1590288	+	43.2	0.776	intron (NM_001321365, intron 9 of 14).2	intron (NM_001321365, intron 9 of 14).2	14814	NM_001284499	124935	Hs.160550	NM_152346	ENSG00000167703	SLC43A2	LAT4	solute carrier family 43 member 2	protein-coding
chr22-233	chr22	35627811	35627947	+	43.2	0.531	Intergenic	Intergenic	-4525	NM_203377	4151	Hs.517586	NM_005368	ENSG00000198125	MB	PVALB|myoglobgin	myoglobin	protein-coding
chr1-1221	chr1	152752329	152752465	+	43.2	0.729	Intergenic	L2c|LINE|L2	-5633	NM_001025231	448834	Hs.149386	NM_001025231	ENSG00000203786	KPRP	C1orf45	keratinocyte proline rich protein	protein-coding
chr2-537	chr2	38690965	38691101	+	43.2	0.722	intron (NM_138801, intron 4 of 6)	intron (NM_138801, intron 4 of 6)	25123	NM_138801	130589	Hs.435012	NM_138801	ENSG00000143891	GALM	BLOCK25|GLAT|HEL-S-63p|IBD1	galactose mutarotase	protein-coding
chr8-509	chr8	144137607	144137743	+	43.2	0.679	promoter-TSS (NM_016458)	promoter-TSS (NM_016458)	-94	NM_016458	51236	Hs.300224	NM_016458	ENSG00000235173	HGH1	BRP16|BRP16L|C8orf30A|C8orf30B|FAM203A|FAM203B	HGH1 homolog	protein-coding
chr12-879	chr12	131851321	131851457	+	43.2	0.820	3' UTR (NM_016155, exon 10 of 10)	3' UTR (NM_016155, exon 10 of 10)	22996	NM_016155	4326	Hs.709245	NM_016155	ENSG00000198598	MMP17	MMP-17|MT4-MMP|MT4MMP|MTMMP4	matrix metallopeptidase 17	protein-coding
chr18-211	chr18	25464248	25464384	+	43.2	0.844	Intergenic	Intergenic	-112066	NM_001308225	25925	Hs.116935	NM_015461	ENSG00000198795	ZNF521	EHZF|Evi3	zinc finger protein 521	protein-coding
chr16-399	chr16	75342480	75342616	+	43.2	0.603	intron (NM_006324, intron 5 of 6)	intron (NM_006324, intron 5 of 6)	-74495	NM_001170715	9564	Hs.479747	NM_014567	ENSG00000050820	BCAR1	CAS|CAS1|CASS1|CRKAS|P130Cas	BCAR1, Cas family scaffolding protein	protein-coding
chr15-420	chr15	98881675	98881811	+	43.2	0.754	intron (NM_001291858, intron 2 of 20)	MIRb|SINE|MIR	97317	NR_039864	100616432		NR_039864	ENSG00000264480	MIR4714	-	microRNA 4714	ncRNA
chr10-368	chr10	119786223	119786359	+	43.2	0.765	intron (NM_014937, intron 3 of 19)	intron (NM_014937, intron 3 of 19)	-32966	NM_001243194	22876	Hs.369755	NM_014937	ENSG00000198825	INPP5F	MSTP007|MSTPO47|SAC2|hSAC2	inositol polyphosphate-5-phosphatase F	protein-coding
chr22-213	chr22	37777100	37777236	+	43.2	0.685	TTS (NM_001039141)	TTS (NM_001039141)	-27939	NM_005318	3005	Hs.745024	NM_005318	ENSG00000189060	H1F0	H10|H1FV	H1 histone family member 0	protein-coding
chr7-245	chr7	149838197	149838333	+	43.2	0.672	promoter-TSS (NM_001099220)	promoter-TSS (NM_001099220)	-102	NM_001099220	643641	Hs.731923	NM_001099220	ENSG00000106479	ZNF862	-	zinc finger protein 862	protein-coding
chr5-558	chr5	35859506	35859642	+	43.2	0.750	intron (NM_002185, intron 1 of 7)	intron (NM_002185, intron 1 of 7)	2699	NR_120485	3575	Hs.591742	NM_002185	ENSG00000168685	IL7R	CD127|CDW127|IL-7R-alpha|IL7RA|ILRA	interleukin 7 receptor	protein-coding
chr6-378	chr6	157443495	157443631	+	43.2	0.827	intron (NM_153746, intron 1 of 8)	intron (NM_153746, intron 1 of 8)	62038	NM_024630	79683	Hs.596214	NM_024630	ENSG00000175048	ZDHHC14	NEW1CP	zinc finger DHHC-type containing 14	protein-coding
chr17-934	chr17	17414435	17414571	+	43.2	0.720	Intergenic	Intergenic	-62483	NM_018019	55090	Hs.244595	NM_018019	ENSG00000141026	MED9	MED25	mediator complex subunit 9	protein-coding
chr3-398	chr3	127592038	127592174	+	43.2	0.754	Intergenic	Intergenic	-1347	NR_073377	131601	Hs.6418	NM_016372	ENSG00000163870	TPRA1	GPR175|TMEM227|TPRA40	transmembrane protein adipocyte associated 1	protein-coding
chr12-703	chr12	83221801	83221937	+	43.2	0.714	Intergenic	MER58A|DNA|hAT-Charlie	534714	NM_001320321	160335	Hs.577775	NM_152588	ENSG00000179104	TMTC2	IBDBP1	transmembrane and tetratricopeptide repeat containing 2	protein-coding
chr10-493	chr10	3852341	3852477	+	43.2	0.627	Intergenic	Intergenic	18459	NR_134490	105376365	Hs.460114	NR_134490	ENSG00000230573	LOC105376365	-	uncharacterized LOC105376365	ncRNA
chr1-1470	chr1	145281159	145281295	+	43.2	0.783	TTS (NR_104075)	TTS (NR_104075)	111	NR_104075	101954266		NR_104075	ENSG00000207501	RNVU1-14	RNU1-37|vU1.14	RNA, variant U1 small nuclear 14	snRNA
chr1-1109	chr1	37479816	37479952	+	43.2	0.620	promoter-TSS (NR_106790)	promoter-TSS (NR_106790)	-346	NR_106790	102465438		NR_106790	ENSG00000163874	MIR6732	hsa-mir-6732	microRNA 6732	ncRNA
chr5-657	chr5	131615139	131615275	+	43.2	0.737	intron (NM_001164390, intron 1 of 17)	intron (NM_001164390, intron 1 of 17)	20029	NM_001164389	51735	Hs.483329	NM_016340	ENSG00000158987	RAPGEF6	KIA001LB|PDZ-GEF2|PDZGEF2|RA-GEF-2|RAGEF2	Rap guanine nucleotide exchange factor 6	protein-coding
chr3-346	chr3	120781102	120781238	+	43.2	0.776	exon (NM_005513, exon 5 of 5)	exon (NM_005513, exon 5 of 5)	38459	NM_005513	2960	Hs.445272	NM_005513	ENSG00000153767	GTF2E1	FE|TF2E1|TFIIE-A	general transcription factor IIE subunit 1	protein-coding
chr6-902	chr6	154733321	154733457	+	43.2	0.787	promoter-TSS (NM_014892)	promoter-TSS (NM_014892)	11	NM_014892	22828	Hs.591329	NM_014892	ENSG00000213079	SCAF8	RBM16	SR-related CTD associated factor 8	protein-coding
chr8-381	chr8	73520712	73520848	+	43.2	0.788	intron (NM_001164383, intron 8 of 9)	MLT1L|LTR|ERVL-MaLR	100706	NR_038406	100128126	Hs.679921	NR_038406	ENSG00000253302	STAU2-AS1	-	STAU2 antisense RNA 1	ncRNA
chr12-722	chr12	45233076	45233212	+	43.2	0.788	intron (NM_001142679, intron 1 of 19)	intron (NM_001142679, intron 1 of 19)	-17138	NR_037144	51054	Hs.233495	NM_015899	ENSG00000134297	PLEKHA8P1	PLEKHA9	pleckstrin homology domain containing A8 pseudogene 1	pseudo
chr14-268	chr14	49975343	49975479	+	43.2	0.800	Intergenic	Intergenic	9012	NR_106724	102464828		NR_106724	ENSG00000278038	MIR6076	hsa-mir-6076	microRNA 6076	ncRNA
chr1-1054	chr1	155323181	155323317	+	43.2	0.575	promoter-TSS (NM_001278227)	promoter-TSS (NM_001278227)	-688	NM_014328	23623	Hs.226499	NM_014328	ENSG00000160753	RUSC1	NESCA	RUN and SH3 domain containing 1	protein-coding
chr22-252	chr22	29311151	29311287	+	43.2	0.846	intron (NM_001278730, intron 5 of 5)	intron (NM_001278730, intron 5 of 5)	4224	NM_001278730	10634	Hs.322852	NM_006478	ENSG00000185340	GAS2L1	GAR22	growth arrest specific 2 like 1	protein-coding
chr1-869	chr1	210393716	210393852	+	43.2	0.800	intron (NM_001170564, intron 4 of 9)	MamSINE1|SINE|tRNA-RTE	64488	NM_001170580	55733	Hs.58650	NM_018194	ENSG00000054392	HHAT	MART2|SKI1|Skn	hedgehog acyltransferase	protein-coding
chr15-544	chr15	82129821	82129957	+	43.2	0.746	TTS (NM_001322845)	TTS (NM_001322845)	41295	NR_120367	101929690	Hs.176109	NR_120367	ENSG00000259518	LINC01583	-	long intergenic non-protein coding RNA 1583	ncRNA
chr3-624	chr3	112676935	112677071	+	43.2	0.837	Intergenic	Intergenic	-35860	NM_199511	151887	Hs.477128	NM_199511	ENSG00000091986	CCDC80	DRO1|SSG1|URB|okuribin	coiled-coil domain containing 80	protein-coding
chr19-292	chr19	2543653	2543789	+	43.2	0.729	intron (NM_052847, intron 3 of 4)	CpG	67596	NM_015675	4616	Hs.110571	NM_015675	ENSG00000099860	GADD45B	GADD45BETA|MYD118	growth arrest and DNA damage inducible beta	protein-coding
chr3-343	chr3	112647257	112647393	+	43.2	0.778	Intergenic	L2a|LINE|L2	-6182	NM_199511	151887	Hs.477128	NM_199511	ENSG00000091986	CCDC80	DRO1|SSG1|URB|okuribin	coiled-coil domain containing 80	protein-coding
chr4-414	chr4	10116825	10116961	+	43.2	0.767	promoter-TSS (NM_005112)	promoter-TSS (NM_005112)	56	NM_017491	9948	Hs.128548	NM_005112	ENSG00000071127	WDR1	AIP1|HEL-S-52|NORI-1	WD repeat domain 1	protein-coding
chr5-593	chr5	137142817	137142953	+	43.2	0.738	intron (NM_004598, intron 3 of 10)	intron (NM_004598, intron 3 of 10)	14688	NR_134246	105379192	Hs.124611	NR_134246		LOC105379192	-	uncharacterized LOC105379192	ncRNA
chr17-504	chr17	63571983	63572119	+	43.2	0.815	intron (NR_073585, intron 1 of 7)	intron (NR_073585, intron 1 of 7)	21616	NR_073585	10238	Hs.410596	NM_005828	ENSG00000136485	DCAF7	AN11|HAN11|SWAN-1|WDR68	DDB1 and CUL4 associated factor 7	protein-coding
chr11-487	chr11	65013600	65013736	+	43.2	0.686	promoter-TSS (NR_037650)	promoter-TSS (NR_037650)	-445	NM_001667	402	Hs.502836	NM_001667	ENSG00000213465	ARL2	ARFL2	ADP ribosylation factor like GTPase 2	protein-coding
chr3-288	chr3	170908644	170908780	+	43.2	0.679	promoter-TSS (NM_020390)	promoter-TSS (NM_020390)	-75	NM_020390	56648	Hs.164144	NM_020390	ENSG00000163577	EIF5A2	EIF-5A2|eIF5AII	eukaryotic translation initiation factor 5A2	protein-coding
chr1-1086	chr1	243926992	243927128	+	43.2	0.623	intron (NR_033883, intron 1 of 11)	intron (NR_033883, intron 1 of 11)	9658	NR_033883	339529	Hs.209374	NR_033883	ENSG00000226828	LOC339529	-	uncharacterized LOC339529	ncRNA
chr3-344	chr3	113830666	113830802	+	43.2	0.732	Intergenic	Tigger3a|DNA|TcMar-Tigger	-8100	NM_017577	54762	Hs.24583	NM_017577	ENSG00000178075	GRAMD1C	-	GRAM domain containing 1C	protein-coding
chr2-452	chr2	212052627	212052763	+	43.2	0.603	intron (NM_001042599, intron 2 of 26)	LOR1b|LTR|ERV1	373665	NR_031643	100313771		NR_031643	ENSG00000221782	MIR548F2	MIR548F-2|MIRN548F2|hsa-mir-548f-2	microRNA 548f-2	ncRNA
chr22-170	chr22	35191534	35191670	+	43.2	0.875	intron (NR_126356, intron 2 of 5)	MER68|LTR|ERVL	39454	NR_126356	104310353	Hs.581009	NR_126356	ENSG00000233080	LINC01399	-	long intergenic non-protein coding RNA 1399	ncRNA
chr7-274	chr7	1459590	1459726	+	43.2	0.661	promoter-TSS (NM_182924)	promoter-TSS (NM_182924)	-185	NM_182924	79778	Hs.376617	NM_024723	ENSG00000164877	MICALL2	JRAB|MICAL-L2	MICAL like 2	protein-coding
chr16-344	chr16	2905416	2905552	+	43.2	0.695	Intergenic	CpG	-6495	NM_032296	84256	Hs.655321	NM_020912	ENSG00000059122	FLYWCH1	-	FLYWCH-type zinc finger 1	protein-coding
chr2-972	chr2	169095686	169095822	+	43.2	0.727	exon (NM_001289763, exon 5 of 5)	exon (NM_001289763, exon 5 of 5)	14647	NM_001142271	10170	Hs.179608	NM_005771	ENSG00000073737	DHRS9	3-alpha-HSD|3ALPHA-HSD|RDH-E2|RDH-TBE|RDH15|RDHL|RDHTBE|RETSDR8|SDR9C4	dehydrogenase/reductase 9	protein-coding
chr8-246	chr8	38899164	38899300	+	43.2	0.867	Intergenic	Intergenic	-2003	NM_021623	59339	Hs.369123	NM_021623	ENSG00000169499	PLEKHA2	TAPP2	pleckstrin homology domain containing A2	protein-coding
chr13-102	chr13	28718821	28718957	+	43.2	0.636	5' UTR (NM_181785, exon 1 of 6)	5' UTR (NM_181785, exon 1 of 6)	124	NM_001347960	283537	Hs.117167	NM_181785	ENSG00000139508	SLC46A3	FKSG16	solute carrier family 46 member 3	protein-coding
chr22-133	chr22	43902445	43902581	+	43.2	0.646	Intergenic	AluJr|SINE|Alu	-10500	NM_001177675	150379	Hs.248086	NM_138814	ENSG00000100341	PNPLA5	GS2L|dJ388M5|dJ388M5.4	patatin like phospholipase domain containing 5	protein-coding
chr1-1261	chr1	241817400	241817536	+	43.2	0.714	Intergenic	Intergenic	-30723	NM_001319224	9156	Hs.498248	NM_003686	ENSG00000174371	EXO1	HEX1|hExoI	exonuclease 1	protein-coding
chr1-1119	chr1	59427314	59427450	+	43.2	0.683	intron (NM_001244714, intron 3 of 13)	intron (NM_001244714, intron 3 of 13)	-88247	NM_001278224	55277	Hs.444301	NM_018291	ENSG00000172456	FGGY	-	FGGY carbohydrate kinase domain containing	protein-coding
chr19-797	chr19	5914107	5914243	+	43.2	0.873	exon (NM_080590, exon 1 of 5)	exon (NM_080590, exon 1 of 5)	531	NM_080590	828	Hs.584744	NM_004058	ENSG00000105519	CAPS	CAPS1	calcyphosine	protein-coding
chr2-517	chr2	231666424	231666560	+	43.2	0.532	Intergenic	Intergenic	-42033	NM_002823	5757	Hs.459927	NM_002823	ENSG00000187514	PTMA	TMSA	prothymosin, alpha	protein-coding
chr2-925	chr2	47016562	47016698	+	43.2	0.714	intron (NM_020458, intron 11 of 19)	intron (NM_020458, intron 11 of 19)	-74775	NM_001171511	90411	Hs.662152	NM_139279	ENSG00000180398	MCFD2	F5F8D|F5F8D2|LMAN1IP|SDNSF	multiple coagulation factor deficiency 2	protein-coding
chr8-444	chr8	130067937	130068073	+	43.2	0.724	intron (NM_001247996, intron 28 of 30)	MER21-int|LTR|ERVL	16763	NR_045385	100507117	Hs.106015	NR_045385	ENSG00000280543	ASAP1-IT2	-	ASAP1 intronic transcript 2	ncRNA
chr4-359	chr4	156976221	156976357	+	43.2	0.741	Intergenic	Intergenic	-4895	NR_036641	56034	Hs.570855	NM_016205	ENSG00000145431	PDGFC	FALLOTEIN|SCDGF	platelet derived growth factor C	protein-coding
chr1-957	chr1	36351438	36351574	+	43.2	0.621	intron (NM_032017, intron 7 of 11)	intron (NM_032017, intron 7 of 11)	-27352	NM_018166	55194	Hs.87016	NM_018166	ENSG00000142694	EVA1B	C1orf78|FAM176B	eva-1 homolog B	protein-coding
chr5-650	chr5	96662891	96663027	+	43.2	0.836	promoter-TSS (NM_001330628)	promoter-TSS (NM_001330628)	-20	NM_001330628	831	Hs.436186	NM_001750	ENSG00000153113	CAST	BS-17|PLACK	calpastatin	protein-coding
chr20-271	chr20	48897485	48897621	+	43.2	0.732	Intergenic	L1MB7|LINE|L1	-24185	NM_006420	10564	Hs.62578	NM_006420	ENSG00000124198	ARFGEF2	BIG2|PVNH2|dJ1164I10.1	ADP ribosylation factor guanine nucleotide exchange factor 2	protein-coding
chr2-528	chr2	20051721	20051857	+	43.2	0.548	5' UTR (NM_014713, exon 1 of 7)	5' UTR (NM_014713, exon 1 of 7)	239	NM_014713	9741	Hs.467807	NM_014713	ENSG00000068697	LAPTM4A	HUMORF13|LAPTM4|MBNT|Mtrp	lysosomal protein transmembrane 4 alpha	protein-coding
chr3-246	chr3	127075076	127075212	+	43.2	0.698	Intergenic	Intergenic	86550	NM_032242	5361	Hs.432329	NM_032242	ENSG00000114554	PLXNA1	NOV|NOVP|PLEXIN-A1|PLXN1	plexin A1	protein-coding
chr12-893	chr12	25852902	25853038	+	43.2	0.765	Intergenic	L2b|LINE|L2	21109	NR_036188	100422897		NR_036188	ENSG00000283603	MIR4302	-	microRNA 4302	ncRNA
chr7-266	chr7	79692084	79692220	+	43.2	0.788	Intergenic	MER54B|LTR|ERVL	238192	NR_038343	100505881	Hs.31474	NR_038343	ENSG00000234456	MAGI2-AS3	-	MAGI2 antisense RNA 3	ncRNA
chr11-378	chr11	57434773	57434909	+	43.2	0.771	Intergenic	MLT2F|LTR|ERVL	-7261	NM_017611	29015	Hs.99962	NM_014096	ENSG00000134802	SLC43A3	EEG1|FOAP-13|PRO1659|SEEEG-1	solute carrier family 43 member 3	protein-coding
chr19-431	chr19	19320511	19320647	+	43.2	0.804	promoter-TSS (NM_172231)	promoter-TSS (NM_172231)	-67	NM_172231	57794	Hs.515274	NM_021164	ENSG00000105705	SUGP1	F23858|RBP|SF4	SURP and G-patch domain containing 1	protein-coding
chr10-414	chr10	44706848	44706984	+	43.2	0.783	Intergenic	Intergenic	-204400	NM_001123376	643236	Hs.292788	NM_001123376	ENSG00000187783	TMEM72	C10orf127|KSP37	transmembrane protein 72	protein-coding
chr9-243	chr9	80028612	80028748	+	43.2	0.757	intron (NR_121212, intron 3 of 4)	intron (NR_121212, intron 3 of 4)	53657	NR_121212	101927477	Hs.571630	NR_121212		LINC01507	XLOC_000303	long intergenic non-protein coding RNA 1507	ncRNA
chr1-1319	chr1	58584645	58584781	+	43.2	0.774	Intergenic	Intergenic	-7219	NM_002353	4070	Hs.23582	NM_002353	ENSG00000184292	TACSTD2	EGP-1|EGP1|GA733-1|GA7331|GP50|M1S1|TROP2	tumor-associated calcium signal transducer 2	protein-coding
chr9-333	chr9	72384100	72384236	+	43.2	0.679	Intergenic	Intergenic	-18921	NM_006007	7763	Hs.406096	NM_006007	ENSG00000107372	ZFAND5	ZA20D2|ZFAND5A|ZNF216	zinc finger AN1-type containing 5	protein-coding
chr10-599	chr10	50418387	50418523	+	43.2	0.725	intron (NM_147156, intron 6 of 10)	intron (NM_147156, intron 6 of 10)	-169845	NM_001143974	56624	Hs.512645	NM_019893	ENSG00000188611	ASAH2	BCDase|HNAC1|LCDase|N-CDase|NCDase	N-acylsphingosine amidohydrolase 2	protein-coding
chr7-240	chr7	74610431	74610567	+	43.2	0.759	Intergenic	MIRb|SINE|MIR	-47166	NM_032999	2969	Hs.647041	NM_001518	ENSG00000263001	GTF2I	BAP135|BTKAP1|DIWS|GTFII-I|IB291|SPIN|TFII-I|WBS|WBSCR6	general transcription factor IIi	protein-coding
chr2-1034	chr2	65662840	65662976	+	43.2	0.764	Intergenic	Intergenic	-230386	NM_181784	200734	Hs.59332	NM_181784	ENSG00000198369	SPRED2	Spred-2	sprouty related EVH1 domain containing 2	protein-coding
chr1-915	chr1	112396087	112396223	+	43.2	0.685	promoter-TSS (NM_018704)	promoter-TSS (NM_018704)	-23	NM_018704	55917	Hs.744100	NM_018704	ENSG00000143079	CTTNBP2NL	-	CTTNBP2 N-terminal like	protein-coding
chr12-606	chr12	76084707	76084843	+	43.2	0.608	5' UTR (NM_004537, exon 1 of 15)	5' UTR (NM_004537, exon 1 of 15)	258	NM_001307924	4673	Hs.524599	NM_004537	ENSG00000187109	NAP1L1	NAP1|NAP1L|NRP	nucleosome assembly protein 1 like 1	protein-coding
chr19-437	chr19	39073743	39073879	+	43.2	0.768	Intergenic	Intergenic	-10494	NM_001004318	390928	Hs.448934	NM_001004318	ENSG00000183760	ACP7	PAPL|PAPL1	acid phosphatase 7, tartrate resistant (putative)	protein-coding
chr2-760	chr2	38076972	38077108	+	43.2	0.708	promoter-TSS (NM_000104)	promoter-TSS (NM_000104)	-859	NM_000104	1545	Hs.154654	NM_000104	ENSG00000138061	CYP1B1	CP1B|CYPIB1|GLC3A|P4501B1	cytochrome P450 family 1 subfamily B member 1	protein-coding
chr14-431	chr14	30223395	30223531	+	43.2	0.712	Intergenic	Intergenic	-295721	NM_001330069	5587	Hs.508999	NM_002742	ENSG00000184304	PRKD1	PKC-MU|PKCM|PKD|PRKCM	protein kinase D1	protein-coding
chr12-841	chr12	50202101	50202237	+	43.2	0.632	promoter-TSS (NM_001243775)	promoter-TSS (NM_001243775)	-636	NM_001243775	51474	Hs.525419	NM_016357	ENSG00000050405	LIMA1	EPLIN|SREBP3	LIM domain and actin binding 1	protein-coding
chr18-122	chr18	35240887	35241023	+	43.2	0.672	promoter-TSS (NM_001135178)	promoter-TSS (NM_001135178)	-75	NM_032347	84307	Hs.591061	NM_032347	ENSG00000186812	ZNF397	ZNF47|ZSCAN15	zinc finger protein 397	protein-coding
chr17-642	chr17	2399673	2399809	+	43.2	0.612	intron (NM_020310, intron 1 of 5)	CpG	1223	NM_020310	4335	Hs.626579	NM_020310	ENSG00000070444	MNT	MAD6|MXD6|ROX|bHLHd3	MAX network transcriptional repressor	protein-coding
chr1-1091	chr1	9163738	9163874	+	43.2	0.698	intron (NR_132742, intron 1 of 1)	intron (NR_132742, intron 1 of 1)	-12029	NR_029610	407040		NR_029610	ENSG00000228526	MIR34A	MIRN34A|miRNA34A|mir-34|mir-34a	microRNA 34a	ncRNA
chr2-608	chr2	33212278	33212414	+	43.2	0.820	intron (NM_206943, intron 7 of 33)	intron (NM_206943, intron 7 of 33)	77749	NM_001166266	4052	Hs.619315	NM_000627	ENSG00000049323	LTBP1	-	latent transforming growth factor beta binding protein 1	protein-coding
chr6-485	chr6	26322950	26323086	+	43.2	0.678	Intergenic	Intergenic	-37519	NM_003543	8365	Hs.591790	NM_003543	ENSG00000158406	HIST1H4H	H4/h|H4FH	histone cluster 1 H4 family member h	protein-coding
chr1-1387	chr1	233113565	233113701	+	43.2	0.745	intron (NM_014801, intron 21 of 33)	intron (NM_014801, intron 21 of 33)	162791	NR_138027	84284	Hs.642715	NM_032324	ENSG00000135778	NTPCR	C1orf57|HCR-NTPase	nucleoside-triphosphatase, cancer-related	protein-coding
chr3-584	chr3	143135312	143135448	+	43.2	0.735	Intergenic	Intergenic	15604	NM_004267	9435	Hs.8786	NM_004267	ENSG00000175040	CHST2	C6ST|GST-2|GST2|Gn6ST-1|HEL-S-75|glcNAc6ST-1	carbohydrate sulfotransferase 2	protein-coding
chr1-1760	chr1	156747018	156747154	+	43.2	0.809	intron (NR_135008, intron 1 of 6)	intron (NR_135008, intron 1 of 6)	4207	NM_001319188	3068	Hs.743948	NM_004494	ENSG00000143321	HDGF	HMG1L2	hepatoma-derived growth factor	protein-coding
chr12-794	chr12	52925238	52925374	+	43.2	0.610	intron (NM_001256293, intron 1 of 8)	intron (NM_001256293, intron 1 of 8)	1163	NM_001256282	3856	Hs.533782	NM_002273	ENSG00000170421	KRT8	CARD2|CK-8|CK8|CYK8|K2C8|K8|KO	keratin 8	protein-coding
chr11-586	chr11	68038889	68039025	+	43.2	0.725	promoter-TSS (NM_006019)	promoter-TSS (NM_006019)	-38	NM_006019	10312	Hs.495985	NM_006019	ENSG00000110719	TCIRG1	ATP6N1C|ATP6V0A3|Atp6i|OC-116kDa|OC116|OPTB1|Stv1|TIRC7|Vph1|a3	T-cell immune regulator 1, ATPase H+ transporting V0 subunit a3	protein-coding
chr14-265	chr14	24442750	24442886	+	43.2	0.708	promoter-TSS (NR_110032)	promoter-TSS (NR_110032)	-15	NM_001308075	56948	Hs.643552	NM_020195	ENSG00000100445	SDR39U1	C14orf124|HCDI	short chain dehydrogenase/reductase family 39U member 1	protein-coding
chr22-214	chr22	38218690	38218826	+	43.2	0.629	TTS (NM_012264)	TTS (NM_012264)	5962	NR_132774	106635525		NR_132774		SNORA92	-	small nucleolar RNA, H/ACA box 92	snoRNA
chr14-258	chr14	99683989	99684125	+	43.2	0.649	promoter-TSS (NM_006668)	promoter-TSS (NM_006668)	-361	NM_006668	10858	Hs.25121	NM_006668	ENSG00000036530	CYP46A1	CP46|CYP46	cytochrome P450 family 46 subfamily A member 1	protein-coding
chr16-473	chr16	56682313	56682449	+	43.2	0.745	promoter-TSS (NM_005952)	promoter-TSS (NM_005952)	-89	NM_005952	4501	Hs.374950	NM_005952	ENSG00000187193	MT1X	MT-1l|MT1	metallothionein 1X	protein-coding
chr1-1741	chr1	88731565	88731701	+	43.2	0.804	intron (NM_001320708, intron 1 of 20)	MIR3|SINE|MIR	-46429	NR_110682	101927891	Hs.637231	NR_110682	ENSG00000237505	PKN2-AS1	-	PKN2 antisense RNA 1	ncRNA
chr1-1264	chr1	245771899	245772035	+	43.2	0.750	intron (NM_001167740, intron 10 of 11)	intron (NM_001167740, intron 10 of 11)	616982	NM_018012	55083	Hs.143134	NM_018012	ENSG00000162849	KIF26B	-	kinesin family member 26B	protein-coding
chr6-317	chr6	52664242	52664378	+	43.2	0.750	promoter-TSS (NR_024403)	promoter-TSS (NR_024403)	-91	NR_024403	730101	Hs.7921	NR_024403	ENSG00000216775	LOC730101	-	uncharacterized LOC730101	ncRNA
chr10-695	chr10	454991	455127	+	43.2	0.765	intron (NM_014974, intron 3 of 36)	intron (NM_014974, intron 3 of 36)	-172973	NR_106988	102465753		NR_106988	ENSG00000280494	MIR7641-2	B-ATF|hsa-mir-7641-2	microRNA 7641-2	ncRNA
chr9-429	chr9	112764461	112764597	+	43.2	0.776	intron (NM_001012994, intron 1 of 8)	AluJr4|SINE|Alu	13675	NM_001012994	401548	Hs.522350	NM_001012994	ENSG00000148158	SNX30	ATG24A	sorting nexin family member 30	protein-coding
chr17-726	chr17	76557621	76557757	+	43.2	0.815	promoter-TSS (NR_038108)	promoter-TSS (NR_038108)	-75	NR_038111	100507246	Hs.288215	NR_038108	ENSG00000163597	SNHG16	Nbla10727|Nbla12061|ncRAN	small nucleolar RNA host gene 16	ncRNA
chr11-392	chr11	107840667	107840803	+	43.2	0.630	intron (NM_017515, intron 1 of 7)	intron (NM_017515, intron 1 of 7)	18453	NM_017515	54733	Hs.524014	NM_017515	ENSG00000110660	SLC35F2	HSNOV1	solute carrier family 35 member F2	protein-coding
chr11-275	chr11	63567435	63567571	+	43.2	0.660	Intergenic	LTR43|LTR|ERV1	-4120	NM_017878	54979	Hs.272805	NM_017878	ENSG00000133328	HRASLS2	PLA1/2-2	HRAS like suppressor 2	protein-coding
chr1-1462	chr1	113073115	113073251	+	43.2	0.617	promoter-TSS (NR_103777)	promoter-TSS (NR_103777)	13	NM_014813	9860	Hs.448972	NM_014813	ENSG00000198799	LRIG2	LIG-2|LIG2|UFS2	leucine rich repeats and immunoglobulin like domains 2	protein-coding
chr12-847	chr12	57936154	57936290	+	43.2	0.691	promoter-TSS (NR_038269)	promoter-TSS (NR_038269)	-58	NR_038269	100506844	Hs.90286	NR_038269		LOC100506844	-	uncharacterized LOC100506844	ncRNA
chr18-172	chr18	11323428	11323564	+	43.2	0.672	Intergenic	Intergenic	-165074	NR_110779	101927433	Hs.331210	NR_110778	ENSG00000267252	LINC01255	-	long intergenic non-protein coding RNA 1255	ncRNA
chr13-72	chr13	110396978	110397114	+	43.2	0.644	intron (NM_001846, intron 4 of 47)	intron (NM_001846, intron 4 of 47)	56088	NR_107040	102465872		NR_107040	ENSG00000276765	MIR8073	hsa-mir-8073	microRNA 8073	ncRNA
chr5-700	chr5	96702557	96702693	+	43.2	0.651	promoter-TSS (NM_001042443)	promoter-TSS (NM_001042443)	-35	NM_001330632	831	Hs.436186	NM_001750	ENSG00000153113	CAST	BS-17|PLACK	calpastatin	protein-coding
chr8-476	chr8	60652305	60652441	+	43.2	0.672	Intergenic	CpG	-26392	NM_017780	55636	Hs.20395	NM_017780	ENSG00000171316	CHD7	CRG|HH5|IS3|KAL5	chromodomain helicase DNA binding protein 7	protein-coding
chr7-226	chr7	23334762	23334898	+	43.2	0.644	intron (NM_006547, intron 10 of 14)	intron (NM_006547, intron 10 of 14)	35509	NM_138446	115416	Hs.87385	NM_138446	ENSG00000156928	MALSU1	C7orf30|mtRsfA	mitochondrial assembly of ribosomal large subunit 1	protein-coding
chr12-1023	chr12	69525232	69525368	+	43.2	0.722	intron (NM_001278354, intron 2 of 9)	intron (NM_001278354, intron 2 of 9)	54951	NM_001278355	10818	Hs.593446	NM_006654	ENSG00000166225	FRS2	FRS1A|FRS2A|FRS2alpha|SNT|SNT-1|SNT1	fibroblast growth factor receptor substrate 2	protein-coding
chr11-314	chr11	65890571	65890707	+	43.2	0.587	5' UTR (NM_006848, exon 1 of 1)	5' UTR (NM_006848, exon 1 of 1)	235	NM_006848	11007	Hs.66713	NM_006848	ENSG00000175602	CCDC85B	DIPA	coiled-coil domain containing 85B	protein-coding
chr19-269	chr19	32405562	32405698	+	43.2	0.707	promoter-TSS (NR_046201)	promoter-TSS (NR_046201)	-91	NR_046201	400684	Hs.438766	NR_046201	ENSG00000267213	LOC400684	-	uncharacterized LOC400684	ncRNA
chr14-254	chr14	81219376	81219512	+	43.2	0.800	intron (NM_201595, intron 1 of 8)	intron (NM_201595, intron 1 of 8)	1508	NM_001278940	2957	Hs.592334	NM_015859	ENSG00000165417	GTF2A1	TF2A1|TFIIA|TFIIA-42|TFIIAL	general transcription factor IIA subunit 1	protein-coding
chr10-465	chr10	93483030	93483166	+	43.2	0.795	promoter-TSS (NM_013451)	promoter-TSS (NM_013451)	-781	NM_013451	26509	Hs.602086	NM_013451	ENSG00000138119	MYOF	FER1L3	myoferlin	protein-coding
chr17-710	chr17	44108173	44108309	+	43.2	0.704	intron (NM_001015053, intron 3 of 26)	intron (NM_001015053, intron 3 of 26)	-7671	NR_136415	105371789	Hs.579304	NR_136415	ENSG00000267638	LOC105371789	-	uncharacterized LOC105371789	ncRNA
chr21-89	chr21	15016247	15016383	+	43.2	0.717	intron (NM_003489, intron 2 of 3)	intron (NM_003489, intron 2 of 3)	48490	NM_003489	8204	Hs.155017	NM_003489	ENSG00000180530	NRIP1	RIP140	nuclear receptor interacting protein 1	protein-coding
chr15-718	chr15	73994642	73994778	+	43.2	0.745	promoter-TSS (NM_033250)	promoter-TSS (NM_033250)	37	NM_033247	5371	Hs.526464	NM_002675	ENSG00000140464	PML	MYL|PP8675|RNF71|TRIM19	promyelocytic leukemia	protein-coding
chr3-419	chr3	184363272	184363408	+	43.2	0.655	5' UTR (NM_001278714, exon 1 of 4)	5' UTR (NM_001278714, exon 1 of 4)	357	NM_001278714	5437	Hs.432574	NM_006232	ENSG00000163882	POLR2H	RPABC3|RPB17|RPB8	RNA polymerase II subunit H	protein-coding
chr15-568	chr15	63189295	63189431	+	43.2	0.732	promoter-TSS (NM_016530)	promoter-TSS (NM_016530)	-166	NM_016530	51762	Hs.389733	NM_016530	ENSG00000166128	RAB8B	-	RAB8B, member RAS oncogene family	protein-coding
chr11-300	chr11	47924252	47924388	+	43.2	0.638	Intergenic	Intergenic	-56238	NM_001098503	5795	Hs.318547	NM_002843	ENSG00000149177	PTPRJ	CD148|DEP1|HPTPeta|R-PTP-ETA|SCC1	protein tyrosine phosphatase, receptor type J	protein-coding
chr9-332	chr9	71353783	71353919	+	43.2	0.698	Intergenic	Intergenic	-232253	NM_001007471	80036	Hs.47288	NM_020952	ENSG00000083067	TRPM3	GON-2|LTRPC3|MLSN2	transient receptor potential cation channel subfamily M member 3	protein-coding
chr7-185	chr7	47291663	47291799	+	43.2	0.704	intron (NM_022748, intron 27 of 30)	L3b|LINE|CR1	290413	NM_022748	64759	Hs.520814	NM_022748	ENSG00000136205	TNS3	TEM6|TENS1	tensin 3	protein-coding
chr5-673	chr5	158754304	158754440	+	43.2	0.679	intron (NM_182708, intron 9 of 14)	intron (NM_182708, intron 9 of 14)	-344599	NR_109888	101927697	Hs.483960	NR_109888	ENSG00000276778	LOC101927697	-	uncharacterized LOC101927697	ncRNA
chr5-390	chr5	14036144	14036280	+	43.2	0.597	Intergenic	Intergenic	-91732	NM_001369	1767	Hs.212360	NM_001369	ENSG00000039139	DNAH5	CILD3|DNAHC5|HL1|KTGNR|PCD	dynein axonemal heavy chain 5	protein-coding
chr4-372	chr4	28090311	28090447	+	43.2	0.731	Intergenic	LTR16E1|LTR|ERVL	-729203	NR_036237	100422937		NR_036237	ENSG00000283275	MIR4275	-	microRNA 4275	ncRNA
chr12-850	chr12	67269200	67269336	+	43.2	0.603	promoter-TSS (NM_001329675)	promoter-TSS (NM_001329675)	-13	NM_001329674	55832	Hs.546407	NM_018448	ENSG00000111530	CAND1	TIP120|TIP120A	cullin associated and neddylation dissociated 1	protein-coding
chr6-469	chr6	159184662	159184798	+	43.2	0.571	intron (NM_032532, intron 1 of 22)	intron (NM_032532, intron 1 of 22)	-14723	NR_121668	101929122	Hs.134215	NR_121668		LOC101929122	-	uncharacterized LOC101929122	ncRNA
chr6-513	chr6	109691127	109691263	+	43.2	0.696	promoter-TSS (NM_014845)	promoter-TSS (NM_014845)	17	NM_001329602	221264	Hs.205144	NM_145025	ENSG00000155085	AK9	AK 9|AKD1|AKD2|C6orf199|C6orf224|dJ70A9.1	adenylate kinase 9	protein-coding
chr1-1645	chr1	181255600	181255736	+	43.2	0.603	Intergenic	Intergenic	19280	NR_046249	100287948	Hs.742594	NR_046249	ENSG00000179452	LINC01699	GM140	long intergenic non-protein coding RNA 1699	ncRNA
chr12-951	chr12	91986189	91986325	+	43.2	0.741	non-coding (NR_046159, exon 6 of 6)	non-coding (NR_046159, exon 6 of 6)	155456	NR_046159	256021	Hs.651357	NM_001256373	ENSG00000257242	LINC01619	C12orf79	long intergenic non-protein coding RNA 1619	ncRNA
chr5-485	chr5	176388604	176388740	+	43.2	0.613	non-coding (NR_134316, exon 1 of 4)	non-coding (NR_134316, exon 1 of 4)	146	NM_138820	192286	Hs.534575	NM_138820	ENSG00000146066	HIGD2A	RCF1b	HIG1 hypoxia inducible domain family member 2A	protein-coding
chr5-608	chr5	174571898	174572034	+	43.2	0.642	Intergenic	Intergenic	-152606	NM_002449	4488	Hs.89404	NM_002449	ENSG00000120149	MSX2	CRS2|FPP|HOX8|MSH|PFM|PFM1	msh homeobox 2	protein-coding
chr19-259	chr19	48681133	48681269	+	43.2	0.769	non-coding (NR_004401, exon 5 of 5)	non-coding (NR_004401, exon 5 of 5)	-8120	NM_145807	126147	Hs.326217	NM_145807	ENSG00000142233	NTN5	-	netrin 5	protein-coding
chr10-374	chr10	8824353	8824489	+	43.2	0.722	Intergenic	Intergenic	-73568	NR_131944	105755953	Hs.564146	NR_131944	ENSG00000234752	LOC105755953	-	uncharacterized LOC105755953	ncRNA
chr2-1160	chr2	144456702	144456838	+	43.2	0.909	intron (NM_014795, intron 2 of 9)	intron (NM_014795, intron 2 of 9)	-62844	NR_040248	100303491	Hs.560789	NR_040248	ENSG00000238057	ZEB2-AS1	ZEB2-AS|ZEB2AS|ZEB2NAT	ZEB2 antisense RNA 1	ncRNA
chr2-721	chr2	167509724	167509860	+	43.2	0.714	Intergenic	L2a|LINE|L2	-308880	NM_020981	8708	Hs.735833	NM_020981	ENSG00000172318	B3GALT1	beta3Gal-T1	beta-1,3-galactosyltransferase 1	protein-coding
chr4-383	chr4	88623280	88623416	+	43.2	0.796	intron (NM_014606, intron 3 of 25)	L2c|LINE|L2	30925	NM_001318505	8916	Hs.35804	NM_014606	ENSG00000138641	HERC3	-	HECT and RLD domain containing E3 ubiquitin protein ligase 3	protein-coding
chr6-491	chr6	33299753	33299889	+	43.2	0.655	promoter-TSS (NM_004761)	promoter-TSS (NM_004761)	-433	NM_001243738	5863	Hs.509622	NM_004761	ENSG00000237441	RGL2	HKE1.5|KE1.5|RAB2L	ral guanine nucleotide dissociation stimulator like 2	protein-coding
chr14-238	chr14	31090850	31090986	+	43.2	0.620	intron (NM_001254728, intron 5 of 5)	intron (NM_001254728, intron 5 of 5)	64275	NM_001254728	11154	Hs.293411	NM_007077	ENSG00000100478	AP4S1	AP47B|CLA20|CLAPS4|CPSQ6|SPG52	adaptor related protein complex 4 sigma 1 subunit	protein-coding
chr1-999	chr1	210438910	210439046	+	43.2	0.768	intron (NM_001122834, intron 7 of 11)	ERVL-B4-int|LTR|ERVL	109682	NM_001170580	55733	Hs.58650	NM_018194	ENSG00000054392	HHAT	MART2|SKI1|Skn	hedgehog acyltransferase	protein-coding
chr12-1080	chr12	54324967	54325103	+	43.2	0.623	promoter-TSS (NR_073424)	promoter-TSS (NR_073424)	-55	NR_073424	22818	Hs.505652	NM_016057	ENSG00000111481	COPZ1	CGI-120|COPZ|HSPC181|zeta-COP|zeta1-COP	coatomer protein complex subunit zeta 1	protein-coding
chr6-446	chr6	69797048	69797184	+	43.2	0.759	promoter-TSS (NM_018368)	promoter-TSS (NM_018368)	41	NM_018368	55788	Hs.271643	NM_018368	ENSG00000168216	LMBRD1	C6orf209|LMBD1|MAHCF|NESI	LMBR1 domain containing 1	protein-coding
chr5-570	chr5	56350663	56350799	+	43.2	0.593	Intergenic	Intergenic	-117372	NM_024669	79722	Hs.436214	NM_024669	ENSG00000164512	ANKRD55	-	ankyrin repeat domain 55	protein-coding
chr12-938	chr12	70730100	70730236	+	43.2	0.907	intron (NM_002849, intron 6 of 13)	intron (NM_002849, intron 6 of 13)	24440	NR_073474	5801	Hs.506076	NM_002849	ENSG00000153233	PTPRR	EC-PTP|PCPTP1|PTP-SL|PTPBR7|PTPRQ	protein tyrosine phosphatase, receptor type R	protein-coding
chr14-319	chr14	58244797	58244933	+	43.2	0.804	promoter-TSS (NM_152132)	promoter-TSS (NM_152132)	60	NM_152132	5684	Hs.558799	NM_002788	ENSG00000100567	PSMA3	HC8|PSC3	proteasome subunit alpha 3	protein-coding
chr6-319	chr6	71420868	71421004	+	43.2	0.707	promoter-TSS (NR_026807)	promoter-TSS (NR_026807)	-91	NR_121615	102724000	Hs.145785	NR_121615		LINC01626	-	long intergenic non-protein coding RNA 1626	ncRNA
chr2-1049	chr2	100013956	100014092	+	43.2	0.773	intron (NM_001025108, intron 2 of 23)	intron (NM_001025108, intron 2 of 23)	91559	NM_001025108	3899	Hs.444414	NM_002285	ENSG00000144218	AFF3	LAF4|MLLT2-like	AF4/FMR2 family member 3	protein-coding
chr6-525	chr6	145814827	145814963	+	43.2	0.750	promoter-TSS (NR_038245)	promoter-TSS (NR_038245)	19	NR_038244	100507557	Hs.124537	NR_038244	ENSG00000235652	LOC100507557	-	uncharacterized LOC100507557	ncRNA
chr6-573	chr6	112299128	112299264	+	43.2	0.714	intron (NR_121193, intron 2 of 2)	MER63B|DNA|hAT-Blackjack	-44481	NM_001105209	3910	Hs.654572	NM_002290	ENSG00000112769	LAMA4	CMD1JJ|LAMA3|LAMA4*-1	laminin subunit alpha 4	protein-coding
chr21-173	chr21	36212141	36212277	+	43.2	0.851	intron (NM_005128, intron 7 of 36)	intron (NM_005128, intron 7 of 36)	47668	NM_005128	9980	Hs.204575	NM_005128	ENSG00000142197	DOPEY2	21orf5|C21orf5	dopey family member 2	protein-coding
chr5-378	chr5	147484229	147484365	+	43.2	0.528	intron (NM_001197294, intron 1 of 13)	UCON78|DNA|DNA	25759	NM_001197294	1809	Hs.519659	NM_001387	ENSG00000113657	DPYSL3	CRMP-4|CRMP4|DRP-3|DRP3|LCRMP|ULIP|ULIP-1	dihydropyrimidinase like 3	protein-coding
chr16-220	chr16	2846871	2847007	+	43.2	0.750	Intergenic	MER87|LTR|ERV1	-4188	NR_026864	124221	Hs.434388	NM_178453	ENSG00000172460	PRSS30P	Disp|TMPRSS8|TMPRSS8P	protease, serine, 30 pseudogene	pseudo
chr4-308	chr4	87220590	87220726	+	43.2	0.710	promoter-TSS (NM_001292003)	promoter-TSS (NM_001292003)	-50	NM_001292007	57563	Hs.106601	NM_020803	ENSG00000145332	KLHL8	-	kelch like family member 8	protein-coding
chr5-518	chr5	125485253	125485389	+	43.2	0.627	Intergenic	Intergenic	-7940	NR_109887	101927460	Hs.407582	NR_109887	ENSG00000260192	LOC101927460	-	uncharacterized LOC101927460	ncRNA
chr4-198	chr4	147976015	147976151	+	43.2	0.709	intron (NM_024605, intron 18 of 22)	intron (NM_024605, intron 18 of 22)	193488	NR_039962	100616246		NR_039962	ENSG00000264274	MIR4799	-	microRNA 4799	ncRNA
chr17-602	chr17	81329585	81329721	+	43.2	0.723	intron (NM_178520, intron 1 of 2)	intron (NM_178520, intron 1 of 2)	1021	NM_178520	284186	Hs.364191	NM_178520	ENSG00000185332	TMEM105	-	transmembrane protein 105	protein-coding
chr11-316	chr11	66677840	66677976	+	43.2	0.672	promoter-TSS (NM_031492)	promoter-TSS (NM_031492)	13	NM_031492	83759	Hs.618713	NM_031492	ENSG00000173914	RBM4B	RBM30|RBM4L|ZCCHC15|ZCCHC21B|ZCRB3B	RNA binding motif protein 4B	protein-coding
chr8-247	chr8	61760360	61760496	+	43.2	0.592	Intergenic	Intergenic	45640	NR_039680	100616484		NR_039680	ENSG00000264408	MIR4470	mir-4470	microRNA 4470	ncRNA
chr2-1016	chr2	20584650	20584786	+	43.2	0.737	Intergenic	Intergenic	7830	NR_046836	100874343	Hs.591546	NR_046836	ENSG00000231948	HS1BP3-IT1	-	HS1BP3 intronic transcript 1	ncRNA
chr1-1136	chr1	145958080	145958216	+	43.2	0.698	promoter-TSS (NM_153713)	promoter-TSS (NM_153713)	-129	NM_153713	128077	Hs.740619	NM_153713	ENSG00000271601	LIX1L	-	limb and CNS expressed 1 like	protein-coding
chrX-195	chrX	12447526	12447662	+	43.2	0.667	intron (NM_014728, intron 1 of 16)	intron (NM_014728, intron 1 of 16)	309128	NM_014728	9758	Hs.657507	NM_014728	ENSG00000169933	FRMPD4	MRX104|PDZD10|PDZK10	FERM and PDZ domain containing 4	protein-coding
chr3-186	chr3	112561922	112562058	+	43.2	0.661	promoter-TSS (NM_001278712)	promoter-TSS (NM_001278712)	-20	NM_017945	55032	Hs.237480	NM_017945	ENSG00000138459	SLC35A5	-	solute carrier family 35 member A5	protein-coding
chr5-428	chr5	150050345	150050481	+	43.2	0.714	exon (NM_014983, exon 19 of 20)	exon (NM_014983, exon 19 of 20)	36227	NR_109969	1436	Hs.586219	NM_005211	ENSG00000182578	CSF1R	C-FMS|CD115|CSF-1R|CSFR|FIM2|FMS|HDLS|M-CSF-R	colony stimulating factor 1 receptor	protein-coding
chr4-247	chr4	102174826	102174962	+	43.2	0.588	Intergenic	MLT1F2|LTR|ERVL-MaLR	149418	NM_001135148	64116	Hs.288034	NM_022154	ENSG00000138821	SLC39A8	BIGM103|CDG2N|LZT-Hs6|PP3105|ZIP8	solute carrier family 39 member 8	protein-coding
chr12-863	chr12	71710364	71710500	+	43.2	0.780	Intergenic	LTR78|LTR|ERV1	24334	NM_018279	55266	Hs.644802	NM_018279	ENSG00000139291	TMEM19	-	transmembrane protein 19	protein-coding
chr9-266	chr9	35815049	35815185	+	43.2	0.672	promoter-TSS (NM_032593)	promoter-TSS (NM_032593)	-72	NM_032593	84681	Hs.70573	NM_032593	ENSG00000137133	HINT2	HIT-17	histidine triad nucleotide binding protein 2	protein-coding
chr3-390	chr3	108472319	108472455	+	43.2	0.667	intron (NM_014981, intron 13 of 41)	intron (NM_014981, intron 13 of 41)	56935	NM_014981	22989	Hs.731060	NM_014981	ENSG00000144821	MYH15	-	myosin heavy chain 15	protein-coding
chr11-518	chr11	10298479	10298615	+	43.2	0.830	Intergenic	Intergenic	-4340	NM_030962	81846	Hs.577252	NM_030962	ENSG00000133812	SBF2	CMT4B2|DENND7B|MTMR13	SET binding factor 2	protein-coding
chr4-228	chr4	180913786	180913922	+	43.2	0.712	Intergenic	Intergenic	245295	NR_033918	728081	Hs.535735	NR_033918	ENSG00000248197	LINC00290	NCRNA00290	long intergenic non-protein coding RNA 290	ncRNA
chr6-677	chr6	47035066	47035202	+	43.2	0.631	intron (NM_153840, intron 1 of 14)	MamRTE1|LINE|RTE-BovB	7229	NM_025048	266977	Hs.733762	NM_025048	ENSG00000153292	ADGRF1	GPR110|KPG_012|PGR19|hGPCR36	adhesion G protein-coupled receptor F1	protein-coding
chr5-707	chr5	125484779	125484915	+	43.2	0.648	Intergenic	Intergenic	-8414	NR_109887	101927460	Hs.407582	NR_109887	ENSG00000260192	LOC101927460	-	uncharacterized LOC101927460	ncRNA
chr12-884	chr12	6335722	6335858	+	43.2	0.625	intron (NR_144351, intron 1 of 8)	intron (NR_144351, intron 1 of 8)	6327	NR_144351	7132	Hs.279594	NM_001065	ENSG00000067182	TNFRSF1A	CD120a|FPF|TBP1|TNF-R|TNF-R-I|TNF-R55|TNFAR|TNFR1|TNFR55|TNFR60|p55|p55-R|p60	TNF receptor superfamily member 1A	protein-coding
chr6-370	chr6	137728841	137728977	+	43.2	0.667	Intergenic	Intergenic	10128	NR_121618	100507406	Hs.556703	NR_121618	ENSG00000234956	LOC100507406	-	uncharacterized LOC100507406	ncRNA
chr7-156	chr7	2110467	2110603	+	43.2	0.766	intron (NM_001013836, intron 11 of 18)	L3|LINE|CR1	122413	NM_003550	8379	Hs.654838	NM_003550	ENSG00000002822	MAD1L1	MAD1|PIG9|TP53I9|TXBP181	MAD1 mitotic arrest deficient like 1	protein-coding
chr22-162	chr22	42995231	42995367	+	43.2	0.762	intron (NM_001184970, intron 1 of 10)	intron (NM_001184970, intron 1 of 10)	19879	NM_001184970	11252	Hs.162877	NM_007229	ENSG00000100266	PACSIN2	SDPII	protein kinase C and casein kinase substrate in neurons 2	protein-coding
chr10-503	chr10	30182918	30183054	+	43.2	0.872	Intergenic	Intergenic	-28866	NR_120653	101929279	Hs.559153	NR_120653		LOC101929279	-	uncharacterized LOC101929279	ncRNA
chrX-129	chrX	23819866	23820002	+	43.2	0.796	Intergenic	L1MB7|LINE|L1	36776	NR_027783	6303	Hs.28491	NM_002970	ENSG00000130066	SAT1	DC21|KFSD|KFSDX|SAT|SSAT|SSAT-1	spermidine/spermine N1-acetyltransferase 1	protein-coding
chr5-729	chr5	170467098	170467234	+	43.2	0.745	intron (NM_001034838, intron 1 of 7)	L2b|LINE|L2	-36870	NM_001278339	30820	Hs.484111	NM_014592	ENSG00000182132	KCNIP1	KCHIP1|VABP	potassium voltage-gated channel interacting protein 1	protein-coding
chr17-764	chr17	38464812	38464948	+	43.2	0.578	intron (NM_001199417, intron 6 of 23)	intron (NM_001199417, intron 6 of 23)	36404	NM_001199417	57636	Hs.374446	NM_020876	ENSG00000275832	ARHGAP23	-	Rho GTPase activating protein 23	protein-coding
chr1-935	chr1	221829772	221829908	+	43.2	0.771	intron (NR_125989, intron 3 of 3)	intron (NR_125989, intron 3 of 3)	10826	NR_125989	101929771	Hs.557001	NR_125989	ENSG00000227925	LINC01655	-	long intergenic non-protein coding RNA 1655	ncRNA
chr12-1225	chr12	96035640	96035776	+	43.2	0.684	promoter-TSS (NM_000895)	promoter-TSS (NM_000895)	-47	NM_000895	4048	Hs.524648	NM_000895	ENSG00000111144	LTA4H	-	leukotriene A4 hydrolase	protein-coding
chr2-669	chr2	3465891	3466027	+	43.2	0.774	intron (NM_001321102, intron 9 of 11)	intron (NM_001321102, intron 9 of 11)	51788	NM_001306077	55256	Hs.502773	NM_018269	ENSG00000182551	ADI1	APL1|ARD|Fe-ARD|HMFT1638|MTCBP1|Ni-ARD|SIPL|mtnD	acireductone dioxygenase 1	protein-coding
chr9-491	chr9	83921378	83921514	+	43.2	0.741	promoter-TSS (NM_001271927)	promoter-TSS (NM_001271927)	19	NM_001271927	55582	Hs.697514	NM_017576	ENSG00000165115	KIF27	-	kinesin family member 27	protein-coding
chr6-444	chr6	53794360	53794496	+	43.2	0.792	promoter-TSS (NM_018214)	promoter-TSS (NM_018214)	-552	NM_018214	55227	Hs.606493	NM_018214	ENSG00000137269	LRRC1	LANO|dJ523E19.1	leucine rich repeat containing 1	protein-coding
chr6-515	chr6	113654487	113654623	+	43.2	0.721	Intergenic	Intergenic	-4480	NR_125844	101927686	Hs.402044	NR_125844	ENSG00000230943	LOC101927686	-	uncharacterized LOC101927686	ncRNA
chr7-192	chr7	74657414	74657550	+	43.2	0.729	promoter-TSS (NM_033000)	promoter-TSS (NM_033000)	-183	NM_032999	2969	Hs.647041	NM_001518	ENSG00000263001	GTF2I	BAP135|BTKAP1|DIWS|GTFII-I|IB291|SPIN|TFII-I|WBS|WBSCR6	general transcription factor IIi	protein-coding
chr8-314	chr8	121844102	121844238	+	43.2	0.685	Intergenic	Intergenic	-202780	NM_005328	3037	Hs.159226	NM_005328	ENSG00000170961	HAS2	-	hyaluronan synthase 2	protein-coding
chr17-571	chr17	35433232	35433368	+	43.2	0.698	promoter-TSS (NM_018042)	promoter-TSS (NM_018042)	-124	NM_001289009	55106	Hs.663548	NM_018042	ENSG00000172123	SLFN12	SLFN3	schlafen family member 12	protein-coding
chr1-1239	chr1	181898914	181899050	+	43.2	0.712	Intergenic	L3b|LINE|CR1	162730	NM_001009992	127665	Hs.684328	NM_001009992	ENSG00000179930	ZNF648	-	zinc finger protein 648	protein-coding
chr16-397	chr16	74744100	74744236	+	43.2	0.691	intron (NM_024306, intron 1 of 6)	intron (NM_024306, intron 1 of 6)	30663	NM_024306	79152	Hs.461329	NM_024306	ENSG00000103089	FA2H	FAAH|FAH1|FAXDC1|SCS7|SPG35	fatty acid 2-hydroxylase	protein-coding
chr20-269	chr20	45905772	45905908	+	43.2	0.766	intron (NM_182676, intron 7 of 14)	MIRb|SINE|MIR	5154	NM_001242921	5360	Hs.439312	NM_006227	ENSG00000100979	PLTP	BPIFE|HDLCQ9	phospholipid transfer protein	protein-coding
chr9-350	chr9	96612180	96612316	+	43.2	0.804	intron (NM_003671, intron 1 of 12)	intron (NM_003671, intron 1 of 12)	7582	NM_003671	8555	Hs.40582	NM_003671	ENSG00000081377	CDC14B	CDC14B3|Cdc14B1|Cdc14B2|hCDC14B	cell division cycle 14B	protein-coding
chr5-691	chr5	57441699	57441835	+	43.2	0.719	Intergenic	Intergenic	41042	NM_001017992	345651	Hs.482167	NM_001017992	ENSG00000169067	ACTBL2	ACT	actin, beta like 2	protein-coding
chr5-646	chr5	91848558	91848694	+	43.2	0.709	Intergenic	LTR16D2|LTR|ERVL	-465253	NR_138072	57561	Hs.24684	NM_020801	ENSG00000113369	ARRDC3	TLIMP	arrestin domain containing 3	protein-coding
chr12-824	chr12	124764863	124764999	+	43.2	0.629	Intergenic	Intergenic	99042	NM_005505	949	Hs.731377	NM_005505	ENSG00000073060	SCARB1	CD36L1|CLA-1|CLA1|HDLQTL6|SR-BI|SRB1	scavenger receptor class B member 1	protein-coding
chr2-746	chr2	237465653	237465789	+	43.2	0.804	Intergenic	MER44B|DNA|TcMar-Tigger	-20689	NM_001281474	79083	Hs.102406	NM_024101	ENSG00000115648	MLPH	SLAC2-A	melanophilin	protein-coding
chr17-819	chr17	17435467	17435603	+	43.2	0.678	Intergenic	Intergenic	-41451	NM_018019	55090	Hs.244595	NM_018019	ENSG00000141026	MED9	MED25	mediator complex subunit 9	protein-coding
chr2-572	chr2	208265994	208266130	+	43.2	0.621	promoter-TSS (NM_001178000)	promoter-TSS (NM_001178000)	-205	NM_152671	200576	Hs.744997	NM_015040	ENSG00000115020	PIKFYVE	CFD|FAB1|HEL37|PIP5K|PIP5K3|ZFYVE29	phosphoinositide kinase, FYVE-type zinc finger containing	protein-coding
chr3-478	chr3	9747361	9747497	+	43.2	0.729	3' UTR (NM_001319050, exon 14 of 14)	3' UTR (NM_001319050, exon 14 of 14)	-2515	NM_016828	4968	Hs.380271	NM_002542	ENSG00000114026	OGG1	HMMH|HOGG1|MUTM|OGH1	8-oxoguanine DNA glycosylase	protein-coding
chr10-360	chr10	96850918	96851054	+	43.2	0.732	intron (NM_032440, intron 2 of 7)	Tigger4|DNA|TcMar-Tigger	18031	NM_032440	84458	Hs.427927	NM_015652	ENSG00000196233	LCOR	C10orf12|MLR2	ligand dependent nuclear receptor corepressor	protein-coding
chr5-779	chr5	134226074	134226210	+	43.2	0.683	TTS (NR_037434)	TTS (NR_037434)	117	NM_002715	5515	Hs.105818	NM_002715	ENSG00000113575	PPP2CA	PP2Ac|PP2CA|PP2Calpha|RP-C	protein phosphatase 2 catalytic subunit alpha	protein-coding
chr12-526	chr12	67435029	67435165	+	43.2	0.484	Intergenic	Intergenic	-84985	NR_103861	100507175	Hs.505986	NR_103861	ENSG00000203585	LOC100507175	-	uncharacterized LOC100507175	ncRNA
chr3-469	chr3	188683161	188683297	+	43.2	0.776	intron (NM_001167671, intron 6 of 10)	intron (NM_001167671, intron 6 of 10)	-5552	NR_029502	407020		NR_029502	ENSG00000207651	MIR28	MIRN28|hsa-mir-28|miR-28	microRNA 28	ncRNA
chr10-594	chr10	43409159	43409295	+	43.2	0.582	promoter-TSS (NM_001098205)	promoter-TSS (NM_001098205)	-19	NM_004966	3185	Hs.808	NM_004966	ENSG00000169813	HNRNPF	HNRPF|OK/SW-cl.23|mcs94-1	heterogeneous nuclear ribonucleoprotein F	protein-coding
chr17-650	chr17	20155864	20156000	+	43.2	0.678	promoter-TSS (NM_001033554)	promoter-TSS (NM_001033554)	-62	NM_001033554	92521	Hs.431045	NM_152904	ENSG00000128487	SPECC1	CYTSB|HCMOGT-1|HCMOGT1|NSP	sperm antigen with calponin homology and coiled-coil domains 1	protein-coding
chr1-1724	chr1	46132545	46132681	+	43.2	0.654	promoter-TSS (NM_001328650)	promoter-TSS (NM_001328650)	95	NM_001328653	8503	Hs.655387	NM_003629	ENSG00000117461	PIK3R3	p55|p55-GAMMA|p55PIK	phosphoinositide-3-kinase regulatory subunit 3	protein-coding
chr1-1708	chr1	25895506	25895642	+	43.2	0.810	intron (NM_001145454, intron 4 of 4)	MER102b|DNA|hAT-Charlie	10579	NM_203401	3925	Hs.209983	NM_005563	ENSG00000117632	STMN1	C1orf215|LAP18|Lag|OP18|PP17|PP19|PR22|SMN	stathmin 1	protein-coding
chr19-350	chr19	4374642	4374778	+	43.2	0.639	intron (NM_003025, intron 1 of 9)	intron (NM_003025, intron 1 of 9)	25708	NM_001199944	6455	Hs.97616	NM_003025	ENSG00000141985	SH3GL1	CNSA1|EEN|SH3D2B|SH3P8	SH3 domain containing GRB2 like 1, endophilin A2	protein-coding
chr1-982	chr1	114670070	114670206	+	43.2	0.722	promoter-TSS (NM_001256404)	promoter-TSS (NM_001256404)	-27	NM_001256404	163259	Hs.654928	NM_198459	ENSG00000175984	DENND2C	dJ1156J9.1	DENN domain containing 2C	protein-coding
chrUn_GL000219v1-1	chrUn_GL000219v1	99652	99788	+	43.2	0.885	promoter-TSS (NR_027436)	promoter-TSS (NR_027436)	-78	NR_027436	283788	Hs.657131	NR_027436		LOC283788	-	FSHD region gene 1 pseudogene	pseudo
chr11-338	chr11	18394356	18394492	+	43.2	0.597	promoter-TSS (NM_001165416)	promoter-TSS (NM_001165416)	35	NM_001165415	3939	Hs.2795	NM_005566	ENSG00000134333	LDHA	GSD11|HEL-S-133P|LDHM|PIG19	lactate dehydrogenase A	protein-coding
chr12-576	chr12	120495939	120496075	+	43.2	0.810	promoter-TSS (NM_003746)	promoter-TSS (NM_003746)	-49	NM_003746	8655	Hs.5120	NM_003746	ENSG00000088986	DYNLL1	DLC1|DLC8|DNCL1|DNCLC1|LC8|LC8a|PIN|hdlc1	dynein light chain LC8-type 1	protein-coding
chr1-854	chr1	186793031	186793167	+	43.2	0.600	Intergenic	Intergenic	-35801	NM_024420	5321	Hs.497200	NM_024420	ENSG00000116711	PLA2G4A	PLA2G4|cPLA2|cPLA2-alpha	phospholipase A2 group IVA	protein-coding
chr7-356	chr7	28483948	28484084	+	43.2	0.580	intron (NM_004904, intron 1 of 10)	L2b|LINE|L2	48401	NM_004904	9586	Hs.437075	NM_004904	ENSG00000146592	CREB5	CRE-BPA|CREB-5	cAMP responsive element binding protein 5	protein-coding
chr6-639	chr6	136015178	136015314	+	43.2	0.808	intron (NM_018945, intron 2 of 12)	X6B_LINE|LINE|CR1	163550	NM_018945	27115	Hs.744230	NM_018945	ENSG00000171408	PDE7B	bA472E5.1	phosphodiesterase 7B	protein-coding
chr7-335	chr7	112157220	112157356	+	43.2	0.816	intron (NM_014705, intron 1 of 51)	AmnSINE1|SINE|5S-Deu-L2	49119	NM_014705	9732	Hs.654652	NM_014705	ENSG00000128512	DOCK4	-	dedicator of cytokinesis 4	protein-coding
chr12-1173	chr12	31000871	31001007	+	43.2	0.800	Intergenic	Intergenic	-72906	NM_004399	1663	Hs.443960	NM_004399	ENSG00000013573	DDX11	CHL1|CHLR1|KRG2|WABS	DEAD/H-box helicase 11	protein-coding
chr19-425	chr19	13621561	13621697	+	43.2	0.677	Intergenic	MER5A1|DNA|hAT-Charlie	-110131	NM_001320565	81576	Hs.24998	NM_030818	ENSG00000104957	CCDC130	-	coiled-coil domain containing 130	protein-coding
chr2-1189	chr2	219206608	219206744	+	43.2	0.610	promoter-TSS (NM_001270998)	promoter-TSS (NM_001270998)	-108	NM_138802	130617	Hs.534540	NM_138802	ENSG00000158552	ZFAND2B	AIRAPL	zinc finger AN1-type containing 2B	protein-coding
chr1-1330	chr1	91022251	91022387	+	43.2	0.746	promoter-TSS (NM_016620)	promoter-TSS (NM_016620)	-64	NM_032186	84146	Hs.173001	NM_016620	ENSG00000122482	ZNF644	BM-005|MYP21|NatF|ZEP-2	zinc finger protein 644	protein-coding
chr5-512	chr5	91280503	91280639	+	43.2	0.567	Intergenic	CpG	33831	NR_103548	100505994	Hs.628363	NR_103548	ENSG00000248323	LUCAT1	SCAL1	lung cancer associated transcript 1 (non-protein coding)	ncRNA
chr11-279	chr11	69420652	69420788	+	43.2	0.745	Intergenic	Intergenic	-4951	NM_001319657	102724265	Hs.448669	NM_001319657	ENSG00000255980	LOC102724265	-	uncharacterized LOC102724265	protein-coding
chr1-987	chr1	182186532	182186668	+	43.2	0.729	Intergenic	Intergenic	-124888	NM_001009992	127665	Hs.684328	NM_001009992	ENSG00000179930	ZNF648	-	zinc finger protein 648	protein-coding
chr6-375	chr6	148857782	148857918	+	43.2	0.582	intron (NM_005715, intron 1 of 7)	intron (NM_005715, intron 1 of 7)	106834	NR_038408	100128176	Hs.557541	NR_038408		UST-AS1	-	UST antisense RNA 1	ncRNA
chr18-220	chr18	46260114	46260250	+	43.2	0.800	intron (NM_145055, intron 4 of 4)	intron (NM_145055, intron 4 of 4)	-74042	NM_152470	494470	Hs.501114	NM_152470	ENSG00000141622	RNF165	ARKL2|RNF111L2	ring finger protein 165	protein-coding
chr12-905	chr12	50732722	50732858	+	43.2	0.837	intron (NM_173602, intron 32 of 37)	intron (NM_173602, intron 32 of 37)	-31216	NM_005171	466	Hs.648565	NM_005171	ENSG00000123268	ATF1	EWS-ATF1|FUS/ATF-1|TREB36	activating transcription factor 1	protein-coding
chr6-331	chr6	153977089	153977225	+	43.2	0.745	Intergenic	Charlie17b|DNA|hAT-Charlie	-33339	NM_001145280	4988	Hs.2353	NM_000914	ENSG00000112038	OPRM1	LMOR|M-OR-1|MOP|MOR|MOR1|OPRM	opioid receptor mu 1	protein-coding
chr5-566	chr5	44546405	44546541	+	43.2	0.774	Intergenic	Intergenic	-36191	NR_131946	102723839	Hs.561412	NR_131946		BRCAT107	-	breast cancer-associated transcript 107	ncRNA
chr3-841	chr3	129245841	129245977	+	43.2	0.769	Intergenic	Intergenic	-3701	NM_016128	22820	Hs.518250	NM_016128	ENSG00000181789	COPG1	COPG	coatomer protein complex subunit gamma 1	protein-coding
chr20-295	chr20	41317669	41317805	+	43.2	0.725	Intergenic	CpG	-17638	NM_015035	23051	Hs.380133	NM_015035	ENSG00000174306	ZHX3	TIX1	zinc fingers and homeoboxes 3	protein-coding
chr9-456	chr9	81842729	81842865	+	43.2	0.760	Intergenic	Intergenic	-70640	NR_026851	347127	Hs.215235	NM_198509	ENSG00000240632	SPATA31D5P	FAM75D5|FAM75D5P	SPATA31 subfamily D member 5, pseudogene	pseudo
chr15-353	chr15	40039126	40039262	+	43.2	0.760	promoter-TSS (NM_001309434)	promoter-TSS (NM_001309434)	8	NM_003134	6727	Hs.533732	NM_003134	ENSG00000140319	SRP14	ALURBP	signal recognition particle 14	protein-coding
chr16-430	chr16	57245078	57245214	+	43.2	0.661	promoter-TSS (NM_012106)	promoter-TSS (NM_012106)	20	NM_012106	23568	Hs.632873	NM_012106	ENSG00000102931	ARL2BP	BART|BART1|RP66	ADP ribosylation factor like GTPase 2 binding protein	protein-coding
chr19-297	chr19	7629622	7629758	+	43.2	0.792	promoter-TSS (NM_020196)	promoter-TSS (NM_020196)	-95	NR_033242	100131801	Hs.728837	NM_001171155	ENSG00000229833	PET100	C19orf79	PET100 homolog	protein-coding
chr2-636	chr2	163667707	163667843	+	43.2	0.818	intron (NM_001321825, intron 1 of 1)	L2c|LINE|L2	68232	NM_018086	55137	Hs.593650	NM_018086	ENSG00000182263	FIGN	-	fidgetin, microtubule severing factor	protein-coding
chr12-836	chr12	31736571	31736707	+	43.2	0.745	Intergenic	AluJr|SINE|Alu	-7465	NM_001278412	196394	Hs.585084	NM_001113402	ENSG00000151743	AMN1	-	antagonist of mitotic exit network 1 homolog	protein-coding
chr3-642	chr3	146163668	146163804	+	43.2	0.740	Intergenic	Intergenic	-2241	NM_182943	5352	Hs.477866	NM_000935	ENSG00000152952	PLOD2	BRKS2|LH2|TLH	procollagen-lysine,2-oxoglutarate 5-dioxygenase 2	protein-coding
chr3-258	chr3	184185958	184186094	+	43.2	0.593	promoter-TSS (NM_018358)	promoter-TSS (NM_018358)	-49	NM_018358	55324	Hs.361323	NM_018358	ENSG00000161204	ABCF3	EST201864	ATP binding cassette subfamily F member 3	protein-coding
chr6-256	chr6	34386617	34386753	+	43.2	0.700	intron (NM_001202470, intron 5 of 8)	Tigger3b|DNA|TcMar-Tigger	5995	NM_006703	11165	Hs.188882	NM_006703	ENSG00000272325	NUDT3	DIPP|DIPP-1|DIPP1	nudix hydrolase 3	protein-coding
chr18-218	chr18	43893041	43893177	+	43.2	0.833	Intergenic	Intergenic	-615459	NM_020783	6860	Hs.8059	NM_020783	ENSG00000132872	SYT4	HsT1192	synaptotagmin 4	protein-coding
chr1-1430	chr1	37478735	37478871	+	43.2	0.784	intron (NM_001323551, intron 2 of 5)	MIR|SINE|MIR	-1427	NR_106790	102465438		NR_106790	ENSG00000163874	MIR6732	hsa-mir-6732	microRNA 6732	ncRNA
chr5-625	chr5	33049478	33049614	+	43.2	0.679	Intergenic	L1M2a|LINE|L1	102103	NR_033832	340113	Hs.434404	NR_033832	ENSG00000248279	LINC02120	-	long intergenic non-protein coding RNA 2120	ncRNA
chr12-1152	chr12	124369500	124369636	+	43.2	0.643	intron (NM_001077261, intron 21 of 47)	intron (NM_001077261, intron 21 of 47)	-32326	NR_106940	102466204		NR_106940	ENSG00000275967	MIR6880	hsa-mir-6880	microRNA 6880	ncRNA
chr15-486	chr15	70892478	70892614	+	43.2	0.578	promoter-TSS (NM_020147)	promoter-TSS (NM_020147)	103	NM_001199018	54839	Hs.12692	NM_017691	ENSG00000137821	LRRC49	PGs4	leucine rich repeat containing 49	protein-coding
chr12-1464	chr12	106288522	106288658	+	43.2	0.809	Intergenic	MER44B|DNA|TcMar-Tigger	-14201	NM_001286262	255394	Hs.696047	NM_152772	ENSG00000166046	TCP11L2	-	t-complex 11 like 2	protein-coding
chr9-209	chr9	95822915	95823051	+	43.2	0.750	intron (NR_023390, intron 2 of 2)	intron (NR_023390, intron 2 of 2)	-52635	NM_001010895	375748	Hs.432364	NM_020207	ENSG00000182150	ERCC6L2	BMFS2|C9orf102|RAD26L|SR278	ERCC excision repair 6 like 2	protein-coding
chr14-371	chr14	68232652	68232788	+	43.2	0.725	intron (NM_002877, intron 7 of 10)	intron (NM_002877, intron 7 of 10)	396067	NR_135816	100996664		NR_135816		LOC100996664	-	uncharacterized LOC100996664	ncRNA
chr14-346	chr14	103010993	103011129	+	43.2	0.844	intron (NM_006035, intron 2 of 36)	intron (NM_006035, intron 2 of 36)	46344	NM_006035	9578	Hs.654634	NM_006035	ENSG00000198752	CDC42BPB	MRCKB	CDC42 binding protein kinase beta	protein-coding
chr4-253	chr4	152973240	152973376	+	43.2	0.600	intron (NM_033393, intron 10 of 10)	intron (NM_033393, intron 10 of 10)	30325	NM_033393	85462	Hs.132629	NM_033393	ENSG00000137460	FHDC1	-	FH2 domain containing 1	protein-coding
chr6-583	chr6	135497628	135497764	+	43.2	0.692	promoter-TSS (NM_001134830)	promoter-TSS (NM_001134830)	69	NM_017651	54806	Hs.386684	NM_017651	ENSG00000135541	AHI1	AHI-1|JBTS3|ORF1|dJ71N10.1	Abelson helper integration site 1	protein-coding
chr2-1170	chr2	168211286	168211422	+	43.2	0.750	intron (NM_013233, intron 1 of 17)	intron (NM_013233, intron 1 of 17)	36241	NM_013233	27347	Hs.276271	NM_013233	ENSG00000198648	STK39	DCHT|PASK|SPAK	serine/threonine kinase 39	protein-coding
chr10-907	chr10	103908437	103908573	+	43.2	0.654	intron (NM_024928, intron 3 of 9)	intron (NM_024928, intron 3 of 9)	9782	NM_024928	79991	Hs.62314	NM_024928	ENSG00000107960	STN1	AAF-44|AAF44|OBFC1|RPA-32|bA541N10.2	STN1, CST complex subunit	protein-coding
chr19-298	chr19	11766985	11767121	+	43.2	0.618	promoter-TSS (NM_152355)	promoter-TSS (NM_152355)	53	NM_152355	126068	Hs.675132	NM_152355	ENSG00000197044	ZNF441	-	zinc finger protein 441	protein-coding
chr3-230	chr3	189564067	189564203	+	43.2	0.701	Intergenic	Intergenic	-32611	NM_001329964	8626	Hs.137569	NM_003722	ENSG00000073282	TP63	AIS|B(p51A)|B(p51B)|EEC3|KET|LMS|NBP|OFC8|RHS|SHFM4|TP53CP|TP53L|TP73L|p40|p51|p53CP|p63|p73H|p73L	tumor protein p63	protein-coding
chr20-250	chr20	37822149	37822285	+	43.2	0.830	intron (NM_030877, intron 11 of 15)	intron (NM_030877, intron 11 of 15)	-80880	NM_080607	128434	Hs.517029	NM_080607	ENSG00000132821	VSTM2L	C20orf102|dJ1118M15.2	V-set and transmembrane domain containing 2 like	protein-coding
chr6-528	chr6	152302087	152302223	+	43.2	0.612	intron (NM_182961, intron 91 of 145)	CpG	-78375	NR_120501	100505475	Hs.571203	NR_120501		SYNE1-AS1	-	SYNE1 antisense RNA 1	ncRNA
chr9-363	chr9	132631478	132631614	+	43.2	0.738	intron (NM_022779, intron 15 of 19)	intron (NM_022779, intron 15 of 19)	31780	NM_001322343	64794	Hs.660767	NM_022779	ENSG00000125485	DDX31	PPP1R25	DEAD-box helicase 31	protein-coding
chr18-115	chr18	3008615	3008751	+	43.2	0.792	intron (NM_014646, intron 1 of 19)	intron (NM_014646, intron 1 of 19)	3264	NM_014646	9663	Hs.132342	NM_014646	ENSG00000101577	LPIN2	-	lipin 2	protein-coding
chr6-351	chr6	37172071	37172207	+	43.2	0.692	intron (NM_002648, intron 4 of 5)	intron (NM_002648, intron 4 of 5)	1993	NM_001243186	5292	Hs.81170	NM_002648	ENSG00000137193	PIM1	PIM	Pim-1 proto-oncogene, serine/threonine kinase	protein-coding
chr1-1280	chr1	10230784	10230920	+	43.2	0.755	intron (NM_015074, intron 1 of 46)	intron (NM_015074, intron 1 of 46)	3134	NR_036176	100422970		NR_036176	ENSG00000264881	MIR1273D	-	microRNA 1273d	ncRNA
chr12-549	chr12	949589	949725	+	43.2	0.611	promoter-TSS (NM_001297421)	promoter-TSS (NM_001297421)	65	NR_123713	5893	Hs.410355	NM_134422	ENSG00000002016	RAD52	-	RAD52 homolog, DNA repair protein	protein-coding
chr6-803	chr6	138288807	138288943	+	43.2	0.706	intron (NM_020340, intron 17 of 33)	Charlie29a|DNA|hAT-Charlie	-70385	NM_021635	59351	Hs.302016	NM_021635	ENSG00000254440	PBOV1	UC28|UROC28|dJ171N11.2	prostate and breast cancer overexpressed 1	protein-coding
chr9-318	chr9	125521838	125521974	+	43.2	0.717	intron (NM_001006618, intron 7 of 7)	intron (NM_001006618, intron 7 of 7)	185328	NM_001006617	79109	Hs.495138	NM_024117	ENSG00000119487	MAPKAP1	JC310|MIP1|SIN1|SIN1b|SIN1g	mitogen-activated protein kinase associated protein 1	protein-coding
chr21-176	chr21	42048324	42048460	+	43.2	0.661	Intergenic	Intergenic	-14567	NM_001199528	89766	Hs.242520	NM_173568	ENSG00000177398	UMODL1	-	uromodulin like 1	protein-coding
chr1-1523	chr1	221440278	221440414	+	43.2	0.648	Intergenic	Intergenic	-104050	NR_024236	400804	Hs.722626	NR_024236	ENSG00000234754	C1orf140	-	uncharacterized LOC400804	ncRNA
chr17-936	chr17	18039216	18039352	+	43.2	0.737	promoter-TSS (NM_145691)	promoter-TSS (NM_145691)	-13	NM_024052	79018	Hs.187422	NM_024052	ENSG00000141034	GID4	C17orf39|VID24	GID complex subunit 4 homolog	protein-coding
chr20-206	chr20	31723615	31723751	+	43.2	0.679	promoter-TSS (NM_001191)	promoter-TSS (NM_001191)	316	NM_001322240	598	Hs.516966	NM_001191	ENSG00000171552	BCL2L1	BCL-XL/S|BCL2L|BCLX|Bcl-X|PPP1R52	BCL2 like 1	protein-coding
chr18-242	chr18	11947266	11947402	+	43.2	0.737	Intergenic	Intergenic	-34094	NM_014214	3613	Hs.743311	NM_014214	ENSG00000141401	IMPA2	-	inositol monophosphatase 2	protein-coding
chr17-551	chr17	64497069	64497205	+	43.2	0.762	promoter-TSS (NM_007215)	promoter-TSS (NM_007215)	-71	NM_007215	11232	Hs.437009	NM_007215	ENSG00000256525	POLG2	HP55|MTPOLB|PEOA4|POLB|POLG-BETA|POLGB	DNA polymerase gamma 2, accessory subunit	protein-coding
chr2-709	chr2	118668815	118668951	+	43.2	0.645	Intergenic	Intergenic	-65917	NR_110272	101927709	Hs.274529	NR_110272		LOC101927709	-	uncharacterized LOC101927709	ncRNA
chr9-326	chr9	132214097	132214233	+	43.2	0.765	intron (NM_032536, intron 3 of 7)	intron (NM_032536, intron 3 of 7)	52218	NM_032536	84628	Hs.163642	NM_032536	ENSG00000196358	NTNG2	LHLL9381|Lmnt2|NTNG1|bA479K20.1	netrin G2	protein-coding
chr22-192	chr22	42635645	42635781	+	43.2	0.857	intron (NM_000398, intron 2 of 8)	intron (NM_000398, intron 2 of 8)	4888	NM_001165877	267020	Hs.664737	NM_001165877	ENSG00000249222	ATP5L2	ATP5K2	ATP synthase, H+ transporting, mitochondrial Fo complex subunit G2	protein-coding
