## Supplementary File 3 for "Promoter G-quadruplexes and transcription factors cooperate to shape the cell type-specific transcriptome" (part 3 of 3)

PeakID (cmd=annotatePeaks.pl GS495_NT.txt hg38)	Chr	Start	End	Strand	Peak Score	Focus Ratio/Region Size	Annotation	Detailed Annotation	Distance to TSS	Nearest PromoterID	Entrez ID	Nearest Unigene	Nearest Refseq	Nearest Ensembl	Gene Name	Gene Alias	Gene Description	Gene Type
chr15-383	chr15	89893973	89894109	+	43.2	0.667	non-coding (NR_023361, exon 1 of 7)	non-coding (NR_023361, exon 1 of 7)	344	NR_023361	10239	Hs.632161	NM_005829	ENSG00000157823	AP3S2	AP3S3|sigma3b	adaptor related protein complex 3 sigma 2 subunit	protein-coding
chr5-531	chr5	151080979	151081115	+	43.2	0.765	promoter-TSS (NM_001252385)	promoter-TSS (NM_001252385)	37	NM_001252385	10318	Hs.355141	NM_006058	ENSG00000145901	TNIP1	ABIN-1|NAF1|VAN|nip40-1	TNFAIP3 interacting protein 1	protein-coding
chr17-449	chr17	49101185	49101321	+	43.2	0.701	Intergenic	Intergenic	-31207	NM_001159388	124872	Hs.374679	NM_153446	ENSG00000167080	B4GALNT2	B4GALT|GALGT2	beta-1,4-N-acetyl-galactosaminyltransferase 2	protein-coding
chr17-743	chr17	4195500	4195636	+	43.2	0.683	intron (NM_001257999, intron 8 of 24)	intron (NM_001257999, intron 8 of 24)	51947	NM_001254755	124936	Hs.513871	NM_144611	ENSG00000167740	CYB5D2	-	cytochrome b5 domain containing 2	protein-coding
chr12-837	chr12	32051721	32051857	+	43.2	0.618	Intergenic	LTR44|LTR|ERV1	-55462	NM_001003398	636	Hs.505202	NM_001714	ENSG00000151746	BICD1	BICD	BICD cargo adaptor 1	protein-coding
chr7-292	chr7	51019456	51019592	+	43.2	0.645	intron (NM_001346443, intron 11 of 11)	L2b|LINE|L2	-226062	NM_001001555	2887	Hs.164060	NM_005311	ENSG00000106070	GRB10	GRB-IR|Grb-10|IRBP|MEG1|RSS	growth factor receptor bound protein 10	protein-coding
chr8-266	chr8	23528740	23528876	+	43.2	0.891	promoter-TSS (NM_001317812)	promoter-TSS (NM_001317812)	13	NM_016612	51312	Hs.596025	NM_016612	ENSG00000147454	SLC25A37	HT015|MFRN|MFRN1|MSC|MSCP|PRO1278|PRO1584|PRO2217	solute carrier family 25 member 37	protein-coding
chr9-317	chr9	124306489	124306625	+	43.2	0.735	intron (NM_001166167, intron 2 of 9)	intron (NM_001166167, intron 2 of 9)	14137	NM_001166169	10783	Hs.197071	NM_014397	ENSG00000119408	NEK6	SID6-1512	NIMA related kinase 6	protein-coding
chr19-296	chr19	7069314	7069450	+	43.2	0.638	promoter-TSS (NM_001044387)	promoter-TSS (NM_001044387)	-78	NM_024341	79230	Hs.591380	NM_024341	ENSG00000130544	ZNF557	-	zinc finger protein 557	protein-coding
chr1-2261	chr1	173269560	173269696	+	43.2	0.787	intron (NR_037845, intron 2 of 2)	Tigger7|DNA|TcMar-Tigger	-62315	NM_003326	7292	Hs.181097	NM_003326	ENSG00000117586	TNFSF4	CD134L|CD252|GP34|OX-40L|OX4OL|TNLG2B|TXGP1	tumor necrosis factor superfamily member 4	protein-coding
chr10-287	chr10	35642285	35642421	+	43.2	0.723	promoter-TSS (NM_031866)	promoter-TSS (NM_031866)	-919	NM_031866	8325	Hs.302634	NM_031866	ENSG00000177283	FZD8	FZ-8|hFZ8	frizzled class receptor 8	protein-coding
chr16-264	chr16	539957	540093	+	43.2	0.639	intron (NM_005632, intron 3 of 13)	intron (NM_005632, intron 3 of 13)	-3252	NR_036137	100423037		NR_036137	ENSG00000266235	MIR3176	mir-3176	microRNA 3176	ncRNA
chr2-559	chr2	150272114	150272250	+	43.2	0.750	Intergenic	Intergenic	215513	NM_005168	390	Hs.6838	NM_005168	ENSG00000115963	RND3	ARHE|Rho8|RhoE|memB	Rho family GTPase 3	protein-coding
chr1-1525	chr1	223707306	223707442	+	43.2	0.696	intron (NM_001146068, intron 1 of 20)	intron (NM_001146068, intron 1 of 20)	-5043	NM_001748	824	Hs.350899	NM_001748	ENSG00000162909	CAPN2	CANP2|CANPL2|CANPml|mCANP	calpain 2	protein-coding
chr6-879	chr6	117448898	117449034	+	43.2	0.830	Intergenic	L1MB7|LINE|L1	-23111	NM_002944	6098	Hs.1041	NM_002944	ENSG00000047936	ROS1	MCF3|ROS|c-ros-1	ROS proto-oncogene 1, receptor tyrosine kinase	protein-coding
chr6-866	chr6	82875886	82876022	+	43.2	0.755	Intergenic	Intergenic	189887	NM_001304437	90025	Hs.148609	NM_198920	ENSG00000118420	UBE3D	C6orf157|H10BH|UBE2CBP|YJR141W	ubiquitin protein ligase E3D	protein-coding
chr1-1022	chr1	22052592	22052728	+	43.2	0.651	promoter-TSS (NM_001791)	promoter-TSS (NM_001791)	33	NM_044472	998	Hs.467637	NM_001791	ENSG00000070831	CDC42	CDC42Hs|G25K|TKS	cell division cycle 42	protein-coding
chr12-623	chr12	6853088	6853224	+	43.2	0.698	intron (NM_001098536, intron 1 of 19)	intron (NM_001098536, intron 1 of 19)	1029	NM_003481	8078	Hs.631661	NM_003481	ENSG00000111667	USP5	ISOT	ubiquitin specific peptidase 5	protein-coding
chr4-235	chr4	11909205	11909341	+	43.2	0.672	Intergenic	MIRc|SINE|MIR	-314178	NR_125910	101929019	Hs.434234	NR_125910	ENSG00000251210	LOC101929019	-	uncharacterized LOC101929019	ncRNA
chr7-172	chr7	55534457	55534593	+	43.2	0.635	intron (NM_030796, intron 1 of 4)	intron (NM_030796, intron 1 of 4)	3169	NM_001321242	81552	Hs.488307	NM_030796	ENSG00000154978	VOPP1	ECOP|GASP	vesicular, overexpressed in cancer, prosurvival protein 1	protein-coding
chr5-636	chr5	55712349	55712485	+	43.2	0.768	promoter-TSS (NM_001282429)	promoter-TSS (NM_001282429)	-82	NM_173514	153129	Hs.742101	NM_173514	ENSG00000177058	SLC38A9	URLC11	solute carrier family 38 member 9	protein-coding
chr9-292	chr9	33161101	33161237	+	43.2	0.750	intron (NM_001497, intron 1 of 5)	intron (NM_001497, intron 1 of 5)	-5779	NR_108110	101929639	Hs.545818	NR_108108	ENSG00000233554	B4GALT1-AS1	-	B4GALT1 antisense RNA 1	ncRNA
chr11-174	chr11	35540120	35540256	+	43.2	0.703	Intergenic	MER34A1|LTR|ERV1	-9888	NM_001282675	25891	Hs.55044	NM_015430	ENSG00000149090	PAMR1	DKFZP586H2123|FP938|RAMP	peptidase domain containing associated with muscle regeneration 1	protein-coding
chr17-639	chr17	81365807	81365943	+	43.2	0.727	Intergenic	Intergenic	19250	NM_001347841	100130370	Hs.646594	NM_001272086		LOC100130370	-	uncharacterized LOC100130370	protein-coding
chr6-572	chr6	111589467	111589603	+	43.2	0.826	intron (NM_147200, intron 3 of 9)	intron (NM_147200, intron 3 of 9)	16416	NM_147200	10758	Hs.561514	NM_147200	ENSG00000056972	TRAF3IP2	ACT1|C6orf2|C6orf4|C6orf5|C6orf6|CANDF8|CIKS|PSORS13	TRAF3 interacting protein 2	protein-coding
chr7-432	chr7	1160224	1160360	+	43.2	0.623	promoter-TSS (NR_110070)	promoter-TSS (NR_110070)	-73	NM_182491	90637	Hs.648111	NM_182491	ENSG00000178381	ZFAND2A	AIRAP	zinc finger AN1-type containing 2A	protein-coding
chr6-600	chr6	2791277	2791413	+	43.2	0.827	Intergenic	Intergenic	-21015	NM_001347872	340156	Hs.127830	NM_001012418	ENSG00000145949	MYLK4	SgK085	myosin light chain kinase family member 4	protein-coding
chr1-1046	chr1	115168840	115168976	+	43.2	0.730	Intergenic	Intergenic	-79408	NM_001308315	10100	Hs.310458	NM_005725	ENSG00000134198	TSPAN2	NET3|TSN2|TSPAN-2	tetraspanin 2	protein-coding
chr4-208	chr4	39639020	39639156	+	43.2	0.734	promoter-TSS (NM_001317896)	promoter-TSS (NM_001317896)	-90	NM_001317896	201895	Hs.205952	NM_174921	ENSG00000163683	SMIM14	C4orf34	small integral membrane protein 14	protein-coding
chrX-145	chrX	49269127	49269263	+	43.2	0.582	promoter-TSS (NM_001184745)	promoter-TSS (NM_001184745)	-648	NM_033215	89801	Hs.433652	NM_033215	ENSG00000049769	PPP1R3F	HB2E|LL0XNC01-7P3.1|R3F	protein phosphatase 1 regulatory subunit 3F	protein-coding
chr17-786	chr17	57946977	57947113	+	43.2	0.745	intron (NM_001271875, intron 1 of 10)	intron (NM_001271875, intron 1 of 10)	8278	NM_001271875	404093	Hs.46679	NM_001271875	ENSG00000180891	CUEDC1	-	CUE domain containing 1	protein-coding
chr20-233	chr20	50034013	50034149	+	43.2	0.661	Intergenic	Intergenic	7548	NR_051976	100887755	Hs.195705	NR_051976		TRERNA1	LINC00651|treRNA	translation regulatory long non-coding RNA 1	ncRNA
chr7-187	chr7	47482965	47483101	+	43.2	0.755	intron (NM_022748, intron 3 of 30)	L1MC2|LINE|L1	99111	NM_022748	64759	Hs.520814	NM_022748	ENSG00000136205	TNS3	TEM6|TENS1	tensin 3	protein-coding
chr15-363	chr15	88918955	88919091	+	43.2	0.821	Intergenic	MER5B|DNA|hAT-Charlie	-5554	NM_001310320	4240	Hs.3745	NM_005928	ENSG00000140545	MFGE8	BA46|EDIL1|HMFG|HsT19888|MFG-E8|MFGM|OAcGD3S|SED1|SPAG10|hP47	milk fat globule-EGF factor 8 protein	protein-coding
chr10-499	chr10	21292905	21293041	+	43.2	0.614	Intergenic	Intergenic	118671	NR_046284	100128511	Hs.635827	NR_046283	ENSG00000231920	NEBL-AS1	-	NEBL antisense RNA 1	ncRNA
chr4-197	chr4	146241517	146241653	+	43.2	0.662	Intergenic	Intergenic	65902	NM_007080	11157	Hs.190520	NM_007080	ENSG00000164167	LSM6	YDR378C	LSM6 homolog, U6 small nuclear RNA and mRNA degradation associated	protein-coding
chr16-322	chr16	67115684	67115820	+	43.2	0.849	intron (NM_001320541, intron 2 of 16)	intron (NM_001320541, intron 2 of 16)	5760	NM_025187	80262	Hs.513666	NM_025187	ENSG00000125149	C16orf70	C16orf6|LIN10|lin-10	chromosome 16 open reading frame 70	protein-coding
chr16-488	chr16	82071129	82071265	+	43.2	0.776	intron (NM_002153, intron 3 of 4)	intron (NM_002153, intron 3 of 4)	35944	NM_002153	3294	Hs.162795	NM_002153	ENSG00000086696	HSD17B2	EDH17B2|HSD17|SDR9C2	hydroxysteroid 17-beta dehydrogenase 2	protein-coding
chr5-488	chr5	177537818	177537954	+	43.2	0.774	exon (NM_001190946, exon 3 of 9)	exon (NM_001190946, exon 3 of 9)	16699	NR_024019	54540	Hs.484289	NM_019057	ENSG00000146067	FAM193B	IRIZIO	family with sequence similarity 193 member B	protein-coding
chr4-270	chr4	75514356	75514492	+	43.2	0.612	promoter-TSS (NM_001317791)	promoter-TSS (NM_001317791)	6	NM_001278537	25898	Hs.48297	NM_015436	ENSG00000163743	RCHY1	ARNIP|CHIMP|PIRH2|PRO1996|RNF199|ZCHY|ZNF363	ring finger and CHY zinc finger domain containing 1	protein-coding
chr5-637	chr5	57383313	57383449	+	43.2	0.581	Intergenic	Intergenic	99428	NM_001017992	345651	Hs.482167	NM_001017992	ENSG00000169067	ACTBL2	ACT	actin, beta like 2	protein-coding
chr17-931	chr17	8383185	8383321	+	43.2	0.691	promoter-TSS (NM_000987)	promoter-TSS (NM_000987)	-6	NM_000987	6154	Hs.482144	NM_000987	ENSG00000161970	RPL26	DBA11|L26	ribosomal protein L26	protein-coding
chr5-466	chr5	132294192	132294328	+	43.2	0.734	promoter-TSS (NM_003059)	promoter-TSS (NM_003059)	-192	NM_003059	6583	Hs.310591	NM_003059	ENSG00000197208	SLC22A4	DFNB60|OCTN1	solute carrier family 22 member 4	protein-coding
chr2-505	chr2	191635851	191635987	+	43.2	0.559	Intergenic	Intergenic	-42153	NM_001254736	64859	Hs.591610	NM_022837	ENSG00000173559	NABP1	OBFC2A|SOSS-B2|SSB2	nucleic acid binding protein 1	protein-coding
chr17-1020	chr17	37629276	37629412	+	43.2	0.809	intron (NM_007010, intron 5 of 14).2	intron (NM_007010, intron 5 of 14).2	14120	NM_007010	11056	Hs.590937	NM_007010	ENSG00000278053	DDX52	HUSSY19|ROK1	DExD-box helicase 52	protein-coding
chr11-303	chr11	61697163	61697299	+	43.2	0.704	intron (NM_006133, intron 1 of 19)	intron (NM_006133, intron 1 of 19)	16798	NM_006133	747	Hs.241564	NM_006133	ENSG00000134780	DAGLA	C11orf11|DAGL(ALPHA)|DAGLALPHA|NSDDR	diacylglycerol lipase alpha	protein-coding
chr20-246	chr20	25623946	25624082	+	43.2	0.662	promoter-TSS (NR_126467)	promoter-TSS (NR_126467)	-2	NM_152667	140838	Hs.143137	NM_152667	ENSG00000170191	NANP	C20orf147|HDHD4|dJ694B14.3	N-acetylneuraminic acid phosphatase	protein-coding
chr1-1711	chr1	27536883	27537019	+	43.2	0.731	intron (NM_001029882, intron 6 of 6)	intron (NM_001029882, intron 6 of 6)	-46764	NM_001201404	10163	Hs.469244	NM_006990	ENSG00000158195	WASF2	IMD2|SCAR2|WASF4|WAVE2|dJ393P12.2	WAS protein family member 2	protein-coding
chrX-110	chrX	150689247	150689383	+	43.2	0.700	Intergenic	LTR40A1|LTR|ERVL	-4049	NM_001306144	8776	Hs.347187	NM_003828	ENSG00000063601	MTMR1	-	myotubularin related protein 1	protein-coding
chr18-171	chr18	9136486	9136622	+	43.2	0.709	promoter-TSS (NM_001083625)	promoter-TSS (NM_001083625)	166	NR_110772	101927275	Hs.656442	NR_110771	ENSG00000266053	NDUFV2-AS1	-	NDUFV2 antisense RNA 1	ncRNA
chr14-287	chr14	55127597	55127733	+	43.2	0.719	Intergenic	Intergenic	-1552	NM_001177388	3958	Hs.531081	NM_002306	ENSG00000131981	LGALS3	CBP35|GAL3|GALBP|GALIG|L31|LGALS2|MAC2	galectin 3	protein-coding
chr2-667	chr2	1731506	1731642	+	43.2	0.547	intron (NM_012293, intron 1 of 22)	intron (NM_012293, intron 1 of 22)	12973	NM_012293	7837	Hs.332197	NM_012293	ENSG00000130508	PXDN	COPOA|D2S448|D2S448E|MG50|PRG2|PXN|VPO	peroxidasin	protein-coding
chrX-101	chrX	1903529	1903665	+	43.2	0.698	Intergenic	Intergenic	288464	NM_001171039	438	Hs.522572	NM_004043	ENSG00000196433	ASMT	ASMTY|HIOMT|HIOMTY	acetylserotonin O-methyltransferase	protein-coding
chr16-233	chr16	72877468	72877604	+	43.2	0.700	intron (NM_001164766, intron 3 of 8)	intron (NM_001164766, intron 3 of 8)	170839	NM_006885	463	Hs.598297	NM_006885	ENSG00000140836	ZFHX3	ATBF1|ATBT|ZNF927	zinc finger homeobox 3	protein-coding
chr1-945	chr1	9691213	9691349	+	43.2	0.714	intron (NM_005026, intron 1 of 23)	intron (NM_005026, intron 1 of 23)	-3707	NR_126368	101929074	Hs.661762	NR_126366	ENSG00000231789	PIK3CD-AS2	-	PIK3CD antisense RNA 2	ncRNA
chr12-728	chr12	57167185	57167321	+	43.2	0.759	intron (NM_002332, intron 18 of 88)	intron (NM_002332, intron 18 of 88)	-19634	NR_131939	105751187	Hs.609540	NR_131938	ENSG00000259125	LRP1-AS	-	LRP1 antisense RNA	ncRNA
chr3-547	chr3	9749847	9749983	+	43.2	0.589	promoter-TSS (NM_016820)	promoter-TSS (NM_016820)	-29	NM_016828	4968	Hs.380271	NM_002542	ENSG00000114026	OGG1	HMMH|HOGG1|MUTM|OGH1	8-oxoguanine DNA glycosylase	protein-coding
chr10-806	chr10	47421340	47421476	+	43.2	0.766	Intergenic	Intergenic	-6933	NR_134499	105378292	Hs.131331	NR_134499		LOC105378292	-	uncharacterized LOC105378292	ncRNA
chr6-659	chr6	30614970	30615106	+	43.2	0.792	intron (NM_002714, intron 2 of 19).6	intron (NM_002714, intron 2 of 19).6	2269	NM_002714	5514	Hs.106019	NM_002714	ENSG00000204569	PPP1R10	CAT53|FB19|PNUTS|PP1R10|R111|p99	protein phosphatase 1 regulatory subunit 10	protein-coding
chr1-1572	chr1	28066023	28066159	+	43.2	0.827	intron (NR_104214, intron 1 of 16)	MER44C|DNA|TcMar-Tigger	22546	NM_001990	2140	Hs.185774	NM_001990	ENSG00000158161	EYA3	-	EYA transcriptional coactivator and phosphatase 3	protein-coding
chr1-1069	chr1	183956756	183956892	+	43.2	0.804	intron (NM_015101, intron 6 of 11)	intron (NM_015101, intron 6 of 11)	80946	NM_001303420	23127	Hs.387995	NM_015101	ENSG00000198756	COLGALT2	C1orf17|GLT25D2	collagen beta(1-O)galactosyltransferase 2	protein-coding
chr11-413	chr11	73185921	73186057	+	43.2	0.738	Intergenic	Intergenic	-32309	NM_176072	5029	Hs.339	NM_002564	ENSG00000175591	P2RY2	HP2U|P2RU1|P2U|P2U1|P2UR|P2Y2|P2Y2R	purinergic receptor P2Y2	protein-coding
chr9-256	chr9	121121678	121121814	+	43.2	0.700	promoter-TSS (NM_001330762)	promoter-TSS (NM_001330762)	-24	NM_001330762	11064	Hs.653263	NM_007018	ENSG00000119397	CNTRL	CEP1|CEP110|FAN|bA165P4.1	centriolin	protein-coding
chr5-602	chr5	150637603	150637739	+	43.2	0.772	intron (NM_001166209, intron 2 of 2)	intron (NM_001166209, intron 2 of 2)	-2974	NM_007286	11346	Hs.435228	NM_007286	ENSG00000171992	SYNPO	-	synaptopodin	protein-coding
chr16-294	chr16	70746415	70746551	+	43.2	0.600	intron (NM_018052, intron 12 of 18)	intron (NM_018052, intron 12 of 18)	-8577	NR_034083	100130894	Hs.678899	NR_034083	ENSG00000214353	VAC14-AS1	-	VAC14 antisense RNA 1	ncRNA
chr12-1250	chr12	132760696	132760832	+	43.2	0.655	intron (NM_015114, intron 1 of 12)	MER21B|LTR|ERVL	1124	NM_015114	23141	Hs.654628	NM_015114	ENSG00000176915	ANKLE2	KIAA0692|LEMD7|Lem4|MCPH16	ankyrin repeat and LEM domain containing 2	protein-coding
chr10-269	chr10	72691995	72692131	+	43.2	0.731	promoter-TSS (NM_001270680)	promoter-TSS (NM_001270680)	-68	NR_073062	90550	Hs.591366	NM_138357	ENSG00000156026	MCU	C10orf42|CCDC109A|HsMCU	mitochondrial calcium uniporter	protein-coding
chr1-919	chr1	153967689	153967825	+	43.2	0.720	promoter-TSS (NM_001255978)	promoter-TSS (NM_001255978)	-25	NM_014437	27173	Hs.7854	NM_014437	ENSG00000143570	SLC39A1	ZIP1|ZIRTL	solute carrier family 39 member 1	protein-coding
chr7-275	chr7	6444222	6444358	+	43.2	0.685	intron (NM_139179, intron 2 of 14)	intron (NM_139179, intron 2 of 14)	3722	NM_001142936	221955	Hs.487498	NM_139179	ENSG00000164535	DAGLB	DAGLBETA|KCCR13L	diacylglycerol lipase beta	protein-coding
chr10-654	chr10	56361292	56361428	+	43.2	0.745	promoter-TSS (NM_032997)	promoter-TSS (NM_032997)	-87	NM_032997	11130	Hs.591363	NM_007057	ENSG00000122952	ZWINT	HZwint-1|KNTC2AP|SIP30|ZWINT1	ZW10 interacting kinetochore protein	protein-coding
chr2-425	chr2	38720978	38721114	+	43.2	0.704	intron (NM_138801, intron 4 of 6)	MLT1G3|LTR|ERVL-MaLR	30448	NM_001031684	6432	Hs.309090	NM_006276	ENSG00000115875	SRSF7	9G8|AAG3|SFRS7	serine and arginine rich splicing factor 7	protein-coding
chr17-498	chr17	59329706	59329842	+	43.2	0.698	Intergenic	Intergenic	-1918	NM_001005404	388403	Hs.463613	NM_001005404	ENSG00000175155	YPEL2	FKSG4	yippee like 2	protein-coding
chr4-272	chr4	105280364	105280500	+	43.2	0.588	TTS (NM_001127208)	TTS (NM_001127208)	72449	NR_126420	104384744	Hs.624109	NR_126420		TET2-AS1	-	TET2 antisense RNA 1	ncRNA
chr1-1250	chr1	206579941	206580077	+	43.2	0.655	intron (NM_182665, intron 1 of 4)	intron (NM_182665, intron 1 of 4)	22845	NM_182665	83593	Hs.497579	NM_031437	ENSG00000266094	RASSF5	Maxp1|NORE1|NORE1A|NORE1B|RAPL|RASSF3	Ras association domain family member 5	protein-coding
chr21-122	chr21	29217967	29218103	+	43.2	0.731	intron (NR_027072, intron 1 of 1)	L2b|LINE|L2	24541	NR_027072	193629	Hs.720711	NM_138968	ENSG00000215533	LINC00189	C21orf109|NCRNA00189	long intergenic non-protein coding RNA 189	ncRNA
chr17-568	chr17	28571478	28571614	+	43.2	0.714	5' UTR (NM_033198, exon 1 of 12)	5' UTR (NM_033198, exon 1 of 12)	323	NM_033198	94005	Hs.462550	NM_033198	ENSG00000087111	PIGS	-	phosphatidylinositol glycan anchor biosynthesis class S	protein-coding
chr6-465	chr6	152087239	152087375	+	43.2	0.738	intron (NM_001328100, intron 6 of 6)	intron (NM_001328100, intron 6 of 6)	80980	NM_001347702	23345	Hs.12967	NM_015293	ENSG00000131018	SYNE1	8B|ARCA1|C6orf98|CPG2|EDMD4|MYNE1|Nesp1|SCAR8|dJ45H2.2	spectrin repeat containing nuclear envelope protein 1	protein-coding
chr3-351	chr3	124837900	124838036	+	43.2	0.594	intron (NM_002213, intron 5 of 14)	intron (NM_002213, intron 5 of 14)	49337	NM_002213	3693	Hs.13155	NM_002213	ENSG00000082781	ITGB5	-	integrin subunit beta 5	protein-coding
chr19-597	chr19	40603972	40604108	+	43.2	0.679	intron (NM_001042545, intron 1 of 29)	CpG	2669	NM_001042545	8425	Hs.466766	NM_003573	ENSG00000090006	LTBP4	ARCL1C|LTBP-4|LTBP4L|LTBP4S	latent transforming growth factor beta binding protein 4	protein-coding
chr1-1570	chr1	27904672	27904808	+	43.2	0.842	intron (NM_001286076, intron 4 of 8)	AluSx1|SINE|Alu	10057	NM_001297558	6118	Hs.79411	NM_002946	ENSG00000117748	RPA2	REPA2|RP-A p32|RP-A p34|RPA32	replication protein A2	protein-coding
chr20-228	chr20	45833603	45833739	+	43.2	0.825	promoter-TSS (NM_001042632)	promoter-TSS (NM_001042632)	-160	NM_152897	90203	Hs.472854	NM_033421	ENSG00000124104	SNX21	C20orf161|PP3993|SNX-L|dJ337O18.4	sorting nexin family member 21	protein-coding
chr14-259	chr14	102020743	102020879	+	43.2	0.754	intron (NM_001376, intron 42 of 77)	intron (NM_001376, intron 42 of 77)	56283	NM_001376	1778	Hs.614080	NM_001376	ENSG00000197102	DYNC1H1	CMT2O|DHC1|DHC1a|DNCH1|DNCL|DNECL|DYHC|Dnchc1|HL-3|SMALED1|p22	dynein cytoplasmic 1 heavy chain 1	protein-coding
chr14-304	chr14	104677809	104677945	+	43.2	0.769	promoter-TSS (NR_039860)	promoter-TSS (NR_039860)	-128	NR_039860	100616300		NR_039860	ENSG00000265291	MIR4710	mir-4710	microRNA 4710	ncRNA
chr3-651	chr3	162295470	162295606	+	43.2	0.750	Intergenic	Intergenic	798730	NM_001080440	131149	Hs.585021	NM_001080440	ENSG00000182447	OTOL1	C1QTNF15	otolin 1	protein-coding
chr4-357	chr4	145679618	145679754	+	43.2	0.809	promoter-TSS (NM_001080531)	promoter-TSS (NM_001080531)	-518	NM_001080531	646603	Hs.452865	NM_001080531	ENSG00000237136	C4orf51	-	chromosome 4 open reading frame 51	protein-coding
chr5-468	chr5	132963585	132963721	+	43.2	0.736	promoter-TSS (NM_014423)	promoter-TSS (NM_014423)	9	NM_014423	27125	Hs.519313	NM_014423	ENSG00000072364	AFF4	AF5Q31|CHOPS|MCEF	AF4/FMR2 family member 4	protein-coding
chr9-192	chr9	126474918	126475054	+	43.2	0.808	intron (NM_033446, intron 7 of 9)	L3|LINE|CR1	-64482	NR_045006	641373	Hs.742606	NR_045006		NRON	NCRNA00194	non-protein coding RNA, repressor of NFAT	ncRNA
chr3-491	chr3	52046721	52046857	+	43.2	0.567	Intergenic	Intergenic	9656	NM_001947	1849	Hs.591664	NM_001947	ENSG00000164086	DUSP7	MKPX|PYST2	dual specificity phosphatase 7	protein-coding
chr2-1129	chr2	54330772	54330908	+	43.2	0.667	promoter-TSS (NM_001100396)	promoter-TSS (NM_001100396)	-94	NM_001100396	129852	Hs.732626	NM_173486	ENSG00000177994	C2orf73	-	chromosome 2 open reading frame 73	protein-coding
chr14-483	chr14	55398772	55398908	+	43.2	0.681	intron (NM_014924, intron 1 of 9)	intron (NM_014924, intron 1 of 9)	13018	NM_014924	22863	Hs.414809	NM_014924	ENSG00000126775	ATG14	ATG14L|BARKOR|KIAA0831	autophagy related 14	protein-coding
chr10-475	chr10	110706874	110707010	+	43.2	0.603	intron (NM_001134363, intron 1 of 13)	intron (NM_001134363, intron 1 of 13)	62545	NM_001134363	282996	Hs.116630	NM_001134363	ENSG00000203867	RBM20	-	RNA binding motif protein 20	protein-coding
chr12-832	chr12	14952361	14952497	+	43.2	0.800	intron (NM_001175, intron 1 of 5)	intron (NM_001175, intron 1 of 5)	-1278	NM_001321422	397	Hs.504877	NM_001175	ENSG00000111348	ARHGDIB	D4|GDIA2|GDID4|LYGDI|Ly-GDI|RAP1GN1|RhoGDI2	Rho GDP dissociation inhibitor beta	protein-coding
chr1-1163	chr1	221439516	221439652	+	43.2	0.771	Intergenic	Intergenic	-103288	NR_024236	400804	Hs.722626	NR_024236	ENSG00000234754	C1orf140	-	uncharacterized LOC400804	ncRNA
chr8-211	chr8	77000236	77000372	+	43.2	0.667	promoter-TSS (NM_000318)	promoter-TSS (NM_000318)	-16	NM_000318	5828	Hs.437966	NM_000318	ENSG00000164751	PEX2	PAF1|PBD5A|PBD5B|PMP3|PMP35|PXMP3|RNF72|ZWS3	peroxisomal biogenesis factor 2	protein-coding
chr6-451	chr6	104859875	104860011	+	43.2	0.740	promoter-TSS (NM_001321080)	promoter-TSS (NM_001321080)	-24	NM_020771	57531	Hs.434340	NM_020771	ENSG00000085382	HACE1	SPPRS	HECT domain and ankyrin repeat containing E3 ubiquitin protein ligase 1	protein-coding
chr9-367	chr9	34329407	34329543	+	43.2	0.726	promoter-TSS (NM_147173)	promoter-TSS (NM_147173)	-31	NM_147172	318	Hs.493767	NM_001161	ENSG00000164978	NUDT2	APAH1	nudix hydrolase 2	protein-coding
chr3-421	chr3	186210117	186210253	+	43.2	0.552	intron (NM_001080744, intron 20 of 23)	intron (NM_001080744, intron 20 of 23)	-101073	NM_004454	2119	Hs.43697	NM_004454	ENSG00000244405	ETV5	ERM	ETS variant 5	protein-coding
chr17-683	chr17	75815016	75815152	+	43.2	0.860	intron (NM_001080419, intron 6 of 15)	intron (NM_001080419, intron 6 of 15)	29633	NM_199242	201294	Hs.41045	NM_199242	ENSG00000092929	UNC13D	FHL3|HLH3|HPLH3|Munc13-4	unc-13 homolog D	protein-coding
chr1-1784	chr1	186716531	186716667	+	43.2	0.691	Intergenic	Intergenic	35945	NR_125801	103752588	Hs.441636	NR_125801	ENSG00000273129	PACERR	PACER|PTGS2-AS1	PTGS2 antisense NFKB1 complex-mediated expression regulator RNA	ncRNA
chr20-395	chr20	53829478	53829614	+	43.2	0.756	Intergenic	Intergenic	46163	NR_002189	391257	Hs.449977	NR_002189		SUMO1P1	PIC1L|UBL2|UBL6	SUMO1 pseudogene 1	pseudo
chr9-197	chr9	137200839	137200975	+	43.2	0.642	promoter-TSS (NM_001128228)	promoter-TSS (NM_001128228)	-196	NM_001128228	286262	Hs.323445	NM_173691	ENSG00000176058	TPRN	C9orf75|DFNB79	taperin	protein-coding
chr19-363	chr19	36054776	36054912	+	43.2	0.698	promoter-TSS (NM_152658)	promoter-TSS (NM_152658)	-37	NM_173636	284403	Hs.116244	NM_173636	ENSG00000075702	WDR62	C19orf14|MCPH2	WD repeat domain 62	protein-coding
chr3-278	chr3	139310009	139310145	+	43.2	0.760	Intergenic	L2b|LINE|L2	-33942	NM_020191	56945	Hs.745001	NM_020191	ENSG00000175110	MRPS22	C3orf5|COXPD5|GIBT|GK002|MRP-S22|RPMS22	mitochondrial ribosomal protein S22	protein-coding
chr5-504	chr5	42360212	42360348	+	43.2	0.760	Intergenic	Tigger16a|DNA|TcMar-Tigger	-63495	NM_000163	2690	Hs.125180	NM_000163	ENSG00000112964	GHR	GHBP|GHIP	growth hormone receptor	protein-coding
chr9-395	chr9	128094481	128094617	+	43.2	0.691	intron (NM_001265614, intron 1 of 10)	intron (NM_001265614, intron 1 of 10)	3085	NM_001006642	114789	Hs.5476	NM_052901	ENSG00000148339	SLC25A25	MCSC|PCSCL|SCAMC-2	solute carrier family 25 member 25	protein-coding
chr16-240	chr16	11977729	11977865	+	43.2	0.722	intron (NM_032167, intron 1 of 20)	intron (NM_032167, intron 1 of 20)	1063	NM_032167	92017	Hs.458401	NM_032167	ENSG00000048471	SNX29	A-388D4.1|RUNDC2A	sorting nexin 29	protein-coding
chr22-296	chr22	17628719	17628855	+	43.2	0.698	promoter-TSS (NM_001696)	promoter-TSS (NM_001696)	35	NM_001039367	529	Hs.517338	NM_001696	ENSG00000131100	ATP6V1E1	ATP6E|ATP6E2|ATP6V1E|P31|Vma4	ATPase H+ transporting V1 subunit E1	protein-coding
chr5-770	chr5	112963902	112964038	+	43.2	0.613	Intergenic	Intergenic	-12740	NR_038352	167227	Hs.443875	NM_152624	ENSG00000172795	DCP2	NUDT20	decapping mRNA 2	protein-coding
chr19-422	chr19	11346515	11346651	+	43.2	0.688	promoter-TSS (NM_001321114)	promoter-TSS (NM_001321114)	78	NM_001080503	126075	Hs.631636	NM_001080503	ENSG00000183401	CCDC159	-	coiled-coil domain containing 159	protein-coding
chr10-385	chr10	80203590	80203726	+	43.2	0.694	intron (NM_001278408, intron 1 of 16)	intron (NM_001278408, intron 1 of 16)	833	NM_001278408	311	Hs.530291	NM_001157	ENSG00000122359	ANXA11	ANX11|CAP50	annexin A11	protein-coding
chr8-259	chr8	130142457	130142593	+	43.2	0.684	intron (NM_001247996, intron 14 of 30)	intron (NM_001247996, intron 14 of 30)	-57757	NR_045385	100507117	Hs.106015	NR_045385	ENSG00000280543	ASAP1-IT2	-	ASAP1 intronic transcript 2	ncRNA
chr1-917	chr1	115783062	115783198	+	43.2	0.712	Intergenic	Intergenic	-14325	NM_001232	845	Hs.57975	NM_001232	ENSG00000118729	CASQ2	PDIB2	calsequestrin 2	protein-coding
chr10-828	chr10	95334604	95334740	+	43.2	0.818	intron (NM_001034956, intron 24 of 27)	intron (NM_001034956, intron 24 of 27)	-43524	NM_020992	9124	Hs.368525	NM_020992	ENSG00000107438	PDLIM1	CLIM1|CLP-36|CLP36|HEL-S-112|hCLIM1	PDZ and LIM domain 1	protein-coding
chr5-432	chr5	178859848	178859984	+	43.2	0.643	promoter-TSS (NM_058230)	promoter-TSS (NM_058230)	-37	NM_058230	117608	Hs.724051	NM_058230	ENSG00000178338	ZNF354B	KID2	zinc finger protein 354B	protein-coding
chr1-1015	chr1	12132223	12132359	+	43.2	0.729	intron (NM_001243, intron 12 of 14)	L1MC3|LINE|L1	-34652	NR_107000	102465836		NR_107000	ENSG00000028137	MIR7846	hsa-mir-7846	microRNA 7846	ncRNA
chr10-615	chr10	93335012	93335148	+	43.2	0.709	intron (NM_133337, intron 40 of 52)	L2c|LINE|L2	147237	NM_133337	26509	Hs.602086	NM_013451	ENSG00000138119	MYOF	FER1L3	myoferlin	protein-coding
chr18-153	chr18	74746192	74746328	+	43.2	0.844	intron (NM_001146189, intron 2 of 6)	Tigger3b|DNA|TcMar-Tigger	115297	NM_001146189	55628	Hs.536490	NM_017757	ENSG00000215421	ZNF407	-	zinc finger protein 407	protein-coding
chr2-1202	chr2	238320386	238320522	+	43.2	0.732	promoter-TSS (NM_001139490)	promoter-TSS (NM_001139490)	-90	NM_001139490	26146	Hs.631898	NM_015650	ENSG00000204104	TRAF3IP1	IFT54|MIP-T3|MIPT3|SLSN9	TRAF3 interacting protein 1	protein-coding
chr19-377	chr19	57279868	57280004	+	43.2	0.583	promoter-TSS (NM_001330622)	promoter-TSS (NM_001330622)	-31	NM_001330622	10794	Hs.99971	NM_006635	ENSG00000197714	ZNF460	HZF8|ZNF272	zinc finger protein 460	protein-coding
chr14-177	chr14	65411693	65411829	+	43.2	0.769	promoter-TSS (NR_038170)	promoter-TSS (NR_038170)	856	NR_024334	645431	Hs.713717	NR_024334		FUT8-AS1	-	FUT8 antisense RNA 1	ncRNA
chr5-529	chr5	150000518	150000654	+	43.2	0.754	promoter-TSS (NM_001243253)	promoter-TSS (NM_001243253)	-20	NM_014983	22993	Hs.719189	NM_014983	ENSG00000113716	HMGXB3	HMGX3|SMF	HMG-box containing 3	protein-coding
chr9-354	chr9	109816669	109816805	+	43.2	0.577	intron (NM_147150, intron 1 of 9)	L2|LINE|L2	36440	NM_007203	445815	Hs.591908	NM_007203	ENSG00000157654	PALM2-AKAP2	AKAP2	PALM2-AKAP2 readthrough	protein-coding
chr18-202	chr18	46712625	46712761	+	43.2	0.677	intron (NM_013305, intron 1 of 6)	L2a|LINE|L2	44476	NM_013305	29906	Hs.465025	NM_013305	ENSG00000101638	ST8SIA5	SIAT8-E|SIAT8E|ST8SiaV	ST8 alpha-N-acetyl-neuraminide alpha-2,8-sialyltransferase 5	protein-coding
chr9-198	chr9	2015211	2015347	+	43.2	0.656	promoter-TSS (NM_001289397)	promoter-TSS (NM_001289397)	60	NM_139045	6595	Hs.298990	NM_003070	ENSG00000080503	SMARCA2	BAF190|BRM|NCBRS|SNF2|SNF2L2|SNF2LA|SWI2|Sth1p|hBRM|hSNF2a	SWI/SNF related, matrix associated, actin dependent regulator of chromatin, subfamily a, member 2	protein-coding
chr2-482	chr2	67917500	67917636	+	43.2	0.712	Intergenic	Intergenic	-92006	NR_110271	101927701	Hs.348697	NR_110271	ENSG00000237013	LINC01812	-	long intergenic non-protein coding RNA 1812	ncRNA
chr15-528	chr15	55196972	55197108	+	43.2	0.778	promoter-TSS (NM_016304)	promoter-TSS (NM_016304)	-7	NM_016304	51187	Hs.274772	NM_016304	ENSG00000137876	RSL24D1	C15orf15|HRP-L30-iso|L30|RLP24|RPL24|RPL24L|TVAS3	ribosomal L24 domain containing 1	protein-coding
chr3-502	chr3	116059817	116059953	+	43.2	0.741	intron (NM_002338, intron 2 of 6)	intron (NM_002338, intron 2 of 6)	-300139	NR_109998	101926903	Hs.26479	NR_109998	ENSG00000240922	LSAMP-AS1	-	LSAMP antisense RNA 1	ncRNA
chr5-365	chr5	108382395	108382531	+	43.2	0.672	promoter-TSS (NM_001163315)	promoter-TSS (NM_001163315)	-365	NM_001163315	64839	Hs.657225	NM_022824	ENSG00000145743	FBXL17	FBXO13|Fbl17|Fbx13	F-box and leucine rich repeat protein 17	protein-coding
chr14-221	chr14	55191633	55191769	+	43.2	0.625	promoter-TSS (NM_014750)	promoter-TSS (NM_014750)	-23	NM_014750	9787	Hs.77695	NM_014750	ENSG00000126787	DLGAP5	DLG7|HURP	DLG associated protein 5	protein-coding
chr3-485	chr3	48663691	48663827	+	43.2	0.709	promoter-TSS (NM_001407)	promoter-TSS (NM_001407)	-9	NR_111921	102724368	Hs.663571	NR_111921	ENSG00000228350	CELSR3-AS1	-	CELSR3 antisense RNA 1 (head to head)	ncRNA
chr15-318	chr15	74540949	74541085	+	43.2	0.843	promoter-TSS (NM_001307939)	promoter-TSS (NM_001307939)	-160	NM_001307939	10620	Hs.647642	NM_006465	ENSG00000179361	ARID3B	BDP|DRIL2	AT-rich interaction domain 3B	protein-coding
chr2-562	chr2	165469581	165469717	+	43.2	0.787	promoter-TSS (NM_001172173)	promoter-TSS (NM_001172173)	2	NM_001172173	80034	Hs.470479	NM_024969	ENSG00000178662	CSRNP3	FAM130A2|PPP1R73|TAIP-2|TAIP2	cysteine and serine rich nuclear protein 3	protein-coding
chr14-373	chr14	94121018	94121154	+	43.2	0.704	Intergenic	MER54A|LTR|ERVL	8534	NM_032036	83982	Hs.94695	NM_032036	ENSG00000119632	IFI27L2	FAM14A|ISG12B|TLH29	interferon alpha inducible protein 27 like 2	protein-coding
chr10-483	chr10	124063837	124063973	+	43.2	0.679	intron (NM_001270764, intron 1 of 7)	intron (NM_001270764, intron 1 of 7)	28519	NM_015892	51363	Hs.287537	NM_014863	ENSG00000182022	CHST15	BRAG|GALNAC4S-6ST	carbohydrate sulfotransferase 15	protein-coding
chr11-368	chr11	32707225	32707361	+	43.2	0.807	intron (NM_001008391, intron 3 of 17)	MER110-int|LTR|ERV1	87365	NM_001008391	493860	Hs.706808	NM_001008391	ENSG00000186714	CCDC73	NY-SAR-79	coiled-coil domain containing 73	protein-coding
chr13-85	chr13	20943571	20943707	+	43.2	0.741	intron (NR_104058, intron 2 of 5)	intron (NR_104058, intron 2 of 5)	5789	NR_104058	101930748	Hs.637638	NR_104058	ENSG00000233780	LINC00367	-	long intergenic non-protein coding RNA 367	ncRNA
chr17-637	chr17	75872875	75873011	+	43.2	0.812	Intergenic	Intergenic	5632	NM_033452	91107	Hs.293660	NM_033452	ENSG00000132481	TRIM47	GOA|RNF100	tripartite motif containing 47	protein-coding
chr22-125	chr22	19854896	19855032	+	42.1	0.712	promoter-TSS (NM_053004)	promoter-TSS (NM_053004)	-25	NM_053004	54584	Hs.105642	NM_053004	ENSG00000185838	GNB1L	DGCRK3|FKSG1|GY2|WDR14|WDVCF	G protein subunit beta 1 like	protein-coding
chr10-620	chr10	109965565	109965701	+	42.1	0.809	intron (NR_038943, intron 2 of 4)	intron (NR_038943, intron 2 of 4)	-30717	NM_001320591	120	Hs.501012	NM_001121	ENSG00000148700	ADD3	ADDL|CPSQ3	adducin 3	protein-coding
chr3-235	chr3	12763398	12763534	+	42.1	0.786	intron (NM_001284406, intron 1 of 11)	intron (NM_001284406, intron 1 of 11)	-4157	NM_018306	55287	Hs.475502	NM_018306	ENSG00000088726	TMEM40	-	transmembrane protein 40	protein-coding
chr15-619	chr15	70800210	70800346	+	42.1	0.694	Intergenic	Intergenic	-36767	NM_018003	55075	Hs.108049	NM_018003	ENSG00000137831	UACA	NUCLING	uveal autoantigen with coiled-coil domains and ankyrin repeats	protein-coding
chr11-862	chr11	72831596	72831732	+	42.1	0.745	Intergenic	Intergenic	17258	NM_001318766	89849	Hs.653186	NM_033388	ENSG00000168010	ATG16L2	ATG16B|WDR80	autophagy related 16 like 2	protein-coding
chr4-205	chr4	6771244	6771380	+	42.1	0.590	Intergenic	Intergenic	-11420	NM_014743	9778	Hs.79276	NM_014743	ENSG00000170871	KIAA0232	-	KIAA0232	protein-coding
chr1-1841	chr1	15765893	15766029	+	42.1	0.769	intron (NM_001024216, intron 1 of 4)	intron (NM_001024216, intron 1 of 4)	997	NM_001024216	54751	Hs.530101	NM_017556	ENSG00000162458	FBLIM1	CAL|FBLP-1|FBLP1	filamin binding LIM protein 1	protein-coding
chr9-587	chr9	137436126	137436262	+	42.1	0.776	exon (NM_001033113, exon 7 of 10)	exon (NM_001033113, exon 7 of 10)	5255	NM_198585	377841	Hs.512562	NM_198585	ENSG00000188833	ENTPD8	E-NTPDase|GLSR2492|NTPDase-8|UNQ2492	ectonucleoside triphosphate diphosphohydrolase 8	protein-coding
chr2-534	chr2	36966579	36966715	+	42.1	0.653	promoter-TSS (NM_003162)	promoter-TSS (NM_003162)	-175	NM_003162	6801	Hs.127486	NM_003162	ENSG00000115808	STRN	PPP2R6A|SG2NA|STRN1	striatin	protein-coding
chr4-467	chr4	15756568	15756704	+	42.1	0.705	Intergenic	Intergenic	-21629	NM_001775	952	Hs.479214	NM_001775	ENSG00000004468	CD38	ADPRC 1|ADPRC1	CD38 molecule	protein-coding
chr10-525	chr10	117597337	117597473	+	42.1	0.778	Intergenic	L2b|LINE|L2	-52337	NR_002791	196047	Hs.312592	NR_002791	ENSG00000229847	EMX2OS	EMX2-AS1|NCRNA00045	EMX2 opposite strand/antisense RNA	ncRNA
chrX-199	chrX	23743356	23743492	+	42.1	0.782	promoter-TSS (NM_001033583)	promoter-TSS (NM_001033583)	-134	NM_001033583	23597	Hs.298885	NM_001033583	ENSG00000123130	ACOT9	ACATE2|CGI-16|MT-ACT48|MTACT48	acyl-CoA thioesterase 9	protein-coding
chr2-959	chr2	139122827	139122963	+	42.1	0.640	Intergenic	MLT1F2|LTR|ERVL-MaLR	225571	NR_033658	647012	Hs.639411	NR_033658		YY1P2	-	YY1 transcription factor pseudogene 2	pseudo
chr2-757	chr2	15177164	15177300	+	42.1	0.774	intron (NM_015909, intron 51 of 51)	intron (NM_015909, intron 51 of 51)	384116	NR_052013	51594	Hs.467759	NM_015909	ENSG00000151779	NBAS	ILFS2|NAG|SOPH	neuroblastoma amplified sequence	protein-coding
chr22-186	chr22	37776337	37776473	+	42.1	0.571	3' UTR (NM_001039141, exon 24 of 24)	3' UTR (NM_001039141, exon 24 of 24)	-28702	NM_005318	3005	Hs.745024	NM_005318	ENSG00000189060	H1F0	H10|H1FV	H1 histone family member 0	protein-coding
chr7-304	chr7	130293071	130293207	+	42.1	0.639	promoter-TSS (NM_016352)	promoter-TSS (NM_016352)	5	NM_016352	51200	Hs.93764	NM_016352	ENSG00000128510	CPA4	CPA3	carboxypeptidase A4	protein-coding
chr19-744	chr19	11142657	11142793	+	42.1	0.774	Intergenic	Intergenic	13087	NM_001317032	147841	Hs.381225	NM_182513	ENSG00000161888	SPC24	SPBC24	SPC24, NDC80 kinetochore complex component	protein-coding
chr11-209	chr11	13463199	13463335	+	42.1	0.724	promoter-TSS (NM_032320)	promoter-TSS (NM_032320)	30	NM_032320	84280	Hs.332382	NM_032320	ENSG00000148925	BTBD10	GMRP-1|GMRP1	BTB domain containing 10	protein-coding
chr4-681	chr4	158161697	158161833	+	42.1	0.841	intron (NM_001128424, intron 2 of 4)	intron (NM_001128424, intron 2 of 4)	10801	NM_016613	51313	Hs.567498	NM_016613	ENSG00000164125	FAM198B	AD021|AD036|C4orf18|ENED	family with sequence similarity 198 member B	protein-coding
chr7-205	chr7	22156320	22156456	+	42.1	0.674	intron (NM_012294, intron 16 of 25)	intron (NM_012294, intron 16 of 25)	200526	NM_012294	9771	Hs.174768	NM_012294	ENSG00000136237	RAPGEF5	GFR|MR-GEF|REPAC	Rap guanine nucleotide exchange factor 5	protein-coding
chr11-412	chr11	69587848	69587984	+	42.1	0.725	Intergenic	Intergenic	-53189	NM_053056	595	Hs.523852	NM_053056	ENSG00000110092	CCND1	BCL1|D11S287E|PRAD1|U21B31	cyclin D1	protein-coding
chr1-1797	chr1	204073039	204073175	+	42.1	0.846	promoter-TSS (NM_005686)	promoter-TSS (NM_005686)	-11	NM_005686	9580	Hs.201671	NM_005686	ENSG00000143842	SOX13	ICA12|Sox-13	SRY-box 13	protein-coding
chr6-665	chr6	35342329	35342465	+	42.1	0.691	promoter-TSS (NM_006238)	promoter-TSS (NM_006238)	-161	NM_001171820	5467	Hs.696032	NM_006238	ENSG00000112033	PPARD	FAAR|NR1C2|NUC1|NUCI|NUCII|PPARB	peroxisome proliferator activated receptor delta	protein-coding
chr15-576	chr15	76196577	76196713	+	42.1	0.732	intron (NM_152335, intron 9 of 10)	intron (NM_152335, intron 9 of 10)	-15159	NR_120360	101929439	Hs.631721	NR_120360	ENSG00000259422	LOC101929439	-	uncharacterized LOC101929439	ncRNA
chr20-274	chr20	56468454	56468590	+	42.1	0.830	promoter-TSS (NM_001283035)	promoter-TSS (NM_001283035)	-63	NM_001283036	51507	Hs.517134	NM_016407	ENSG00000022277	RTFDC1	C20orf43|CDAO5|HSPC164|SHUJUN-3	replication termination factor 2 domain containing 1	protein-coding
chr8-234	chr8	103020986	103021122	+	42.1	0.667	promoter-TSS (NM_001695)	promoter-TSS (NM_001695)	34	NM_001695	528	Hs.86905	NM_001695	ENSG00000155097	ATP6V1C1	ATP6C|ATP6D|VATC|Vma5	ATPase H+ transporting V1 subunit C1	protein-coding
chr1-1566	chr1	23456322	23456458	+	42.1	0.737	intron (NM_017707, intron 1 of 24)	intron (NM_017707, intron 1 of 24)	27867	NM_017707	55616	Hs.437379	NM_017707	ENSG00000088280	ASAP3	ACAP4|CENTB6|DDEFL1|UPLC1	ArfGAP with SH3 domain, ankyrin repeat and PH domain 3	protein-coding
chr10-566	chr10	99994436	99994572	+	42.1	0.720	intron (NM_015221, intron 1 of 16)	intron (NM_015221, intron 1 of 16)	15449	NM_015221	23268	Hs.500771	NM_015221	ENSG00000107554	DNMBP	ARHGEF36|TUBA	dynamin binding protein	protein-coding
chr1-954	chr1	26621423	26621559	+	42.1	0.661	Intergenic	CpG	66949	NR_031740	100302190		NR_031740	ENSG00000238705	MIR1976	hsa-mir-1976	microRNA 1976	ncRNA
chr1-1418	chr1	25022936	25023072	+	42.1	0.630	promoter-TSS (NR_039623)	promoter-TSS (NR_039623)	-499	NR_039623	100616365		NR_039623	ENSG00000264371	MIR4425	-	microRNA 4425	ncRNA
chr4-328	chr4	10096278	10096414	+	42.1	0.722	intron (NM_005112, intron 2 of 11)	intron (NM_005112, intron 2 of 11)	-17654	NR_036090	100423011		NR_036090	ENSG00000264931	MIR3138	mir-3138	microRNA 3138	ncRNA
chr14-412	chr14	81137447	81137583	+	42.1	0.792	intron (NM_000369, intron 8 of 9)	MLT1G|LTR|ERVL-MaLR	65319	NR_003021	677845	Hs.693251	NR_003021	ENSG00000221303	SNORA79	ACA65|SNORA79A	small nucleolar RNA, H/ACA box 79	snoRNA
chr4-241	chr4	26015436	26015572	+	42.1	0.548	Intergenic	Intergenic	101312	NM_001145432	389203	Hs.479386	NM_001145432	ENSG00000250317	SMIM20	C4orf52|MITRAC7	small integral membrane protein 20	protein-coding
chr17-716	chr17	50560580	50560716	+	42.1	0.784	promoter-TSS (NM_198387)	promoter-TSS (NM_198387)	-420	NM_001256326	8913	Hs.591169	NM_018896	ENSG00000006283	CACNA1G	Ca(V)T.1|Cav3.1|NBR13|SCA42	calcium voltage-gated channel subunit alpha1 G	protein-coding
chr5-731	chr5	172188188	172188324	+	42.1	0.588	promoter-TSS (NM_005990)	promoter-TSS (NM_005990)	86	NM_005990	6793	Hs.744005	NM_005990	ENSG00000072786	STK10	LOK|PRO2729	serine/threonine kinase 10	protein-coding
chr1-1182	chr1	17874733	17874869	+	42.1	0.679	Intergenic	Intergenic	119488	NM_030812	81569	Hs.2149	NM_030812	ENSG00000117148	ACTL8	CT57	actin like 8	protein-coding
chr6-527	chr6	152054581	152054717	+	42.1	0.759	intron (NM_001122740, intron 6 of 8)	intron (NM_001122740, intron 6 of 8)	113638	NM_001347702	23345	Hs.12967	NM_015293	ENSG00000131018	SYNE1	8B|ARCA1|C6orf98|CPG2|EDMD4|MYNE1|Nesp1|SCAR8|dJ45H2.2	spectrin repeat containing nuclear envelope protein 1	protein-coding
chr6-518	chr6	132908015	132908151	+	42.1	0.830	Intergenic	Intergenic	6245	NR_039664	100616233		NR_039664	ENSG00000265421	MIR4459	-	microRNA 4459	ncRNA
chr14-301	chr14	92540753	92540889	+	42.1	0.712	intron (NM_024832, intron 1 of 9)	MIR3|SINE|MIR	27040	NM_024832	79890	Hs.326822	NM_024832	ENSG00000100599	RIN3	-	Ras and Rab interactor 3	protein-coding
chr1-1300	chr1	25361281	25361417	+	42.1	0.725	TTS (NM_138618)	TTS (NM_138618)	23051	NM_014313	23585	Hs.705699	NM_014313	ENSG00000183726	TMEM50A	IFNRC|SMP1	transmembrane protein 50A	protein-coding
chr12-943	chr12	75954107	75954243	+	42.1	0.688	Intergenic	Intergenic	77601	NM_007350	22822	Hs.602085	NM_007350	ENSG00000139289	PHLDA1	DT1P1B11|PHRIP|TDAG51	pleckstrin homology like domain family A member 1	protein-coding
chr1-1293	chr1	23019256	23019392	+	42.1	0.685	promoter-TSS (NM_001009999)	promoter-TSS (NM_001009999)	-124	NM_015013	23028	Hs.591518	NM_015013	ENSG00000004487	KDM1A	AOF2|BHC110|CPRF|KDM1|LSD1	lysine demethylase 1A	protein-coding
chr21-86	chr21	45747943	45748079	+	42.1	0.780	Intergenic	Intergenic	88408	NR_038876	100129027	Hs.689591	NR_038876	ENSG00000205424	LOC100129027	-	uncharacterized LOC100129027	ncRNA
chr12-891	chr12	19031214	19031350	+	42.1	0.717	Intergenic	Intergenic	-98410	NM_019012	54477	Hs.188614	NM_019012	ENSG00000052126	PLEKHA5	PEPP-2|PEPP2	pleckstrin homology domain containing A5	protein-coding
chr5-536	chr5	168712699	168712835	+	42.1	0.741	non-coding (NR_130737, exon 5 of 7)	non-coding (NR_130737, exon 5 of 7)	5840	NR_130737	101927969	Hs.661903	NR_130737		LOC101927969	-	uncharacterized LOC101927969	ncRNA
chr1-1075	chr1	216045402	216045538	+	42.1	0.683	intron (NM_206933, intron 32 of 71)	intron (NM_206933, intron 32 of 71)	-26995	NR_125992	102723833	Hs.232072	NR_125992	ENSG00000233620	LOC102723833	-	uncharacterized LOC102723833	ncRNA
chr10-504	chr10	31961887	31962023	+	42.1	0.673	Intergenic	MER50-int|LTR|ERV1	-33079	NM_001270698	94134	Hs.499264	NM_018287	ENSG00000165322	ARHGAP12	-	Rho GTPase activating protein 12	protein-coding
chr4-341	chr4	71841440	71841576	+	42.1	0.686	Intergenic	L1MD1|LINE|L1	-35988	NM_001204306	2638	Hs.418497	NM_000583	ENSG00000145321	GC	DBP|DBP/GC|GRD3|Gc-MAF|GcMAF|HEL-S-51|VDBG|VDBP	GC, vitamin D binding protein	protein-coding
chr17-731	chr17	77426391	77426527	+	42.1	0.736	intron (NM_001293696, intron 1 of 9)	intron (NM_001293696, intron 1 of 9)	21390	NM_001293696	10801	Hs.440932	NM_006640	ENSG00000184640	SEPT9	AF17q25|MSF|MSF1|NAPB|PNUTL4|SINT1|SeptD1	septin 9	protein-coding
chr12-1055	chr12	121888569	121888705	+	42.1	0.655	promoter-TSS (NM_001171993)	promoter-TSS (NM_001171993)	-26	NM_001171993	3242	Hs.2899	NM_002150	ENSG00000158104	HPD	4-HPPD|4HPPD|GLOD3|HPPDASE|PPD	4-hydroxyphenylpyruvate dioxygenase	protein-coding
chr15-566	chr15	60674053	60674189	+	42.1	0.863	intron (NM_134261, intron 2 of 10)	intron (NM_134261, intron 2 of 10)	-7448	NR_120319	100996876	Hs.511626	NR_120318		RORA-AS2	-	RORA antisense RNA 2	ncRNA
chr3-372	chr3	184459460	184459596	+	42.1	0.765	Intergenic	ERV3-16A3_LTR|LTR|ERVL	57991	NM_001322103	105374250	Hs.129464	NM_001322103		LINC02054	-	long intergenic non-protein coding RNA 2054	protein-coding
chr17-744	chr17	6546443	6546579	+	42.1	0.815	intron (NM_001165966, intron 1 of 18)	intron (NM_001165966, intron 1 of 18)	10046	NM_001165966	83394	Hs.183983	NM_031220	ENSG00000091622	PITPNM3	ACKR6|CORD5|NIR1|RDGBA3	PITPNM family member 3	protein-coding
chr20-242	chr20	17968884	17969020	+	42.1	0.763	promoter-TSS (NM_014426)	promoter-TSS (NM_014426)	39	NM_001282454	27131	Hs.316890	NM_014426	ENSG00000089006	SNX5	-	sorting nexin 5	protein-coding
chr18-166	chr18	54224670	54224806	+	42.1	0.865	promoter-TSS (NM_003927)	promoter-TSS (NM_003927)	50	NM_003927	8932	Hs.25674	NM_003927	ENSG00000134046	MBD2	DMTase|NY-CO-41	methyl-CpG binding domain protein 2	protein-coding
chr5-655	chr5	126423352	126423488	+	42.1	0.655	5' UTR (NM_001146320, exon 1 of 13)	5' UTR (NM_001146320, exon 1 of 13)	243	NM_023927	65983	Hs.363558	NM_023927	ENSG00000155324	GRAMD3	NS3TP2	GRAM domain containing 3	protein-coding
chr20-237	chr20	3807554	3807690	+	42.1	0.585	promoter-TSS (NR_109859)	promoter-TSS (NR_109859)	-872	NR_109859	101929125	Hs.744106	NR_109859	ENSG00000275491	LINC01730	-	long intergenic non-protein coding RNA 1730	ncRNA
chr15-831	chr15	65666338	65666474	+	42.1	0.691	intron (NM_005848, intron 28 of 31)	MER44B|DNA|TcMar-Tigger	23501	NM_001254740	9187	Hs.173092	NM_004727	ENSG00000074621	SLC24A1	CSNB1D|HsT17412|NCKX|NCKX1|RODX	solute carrier family 24 member 1	protein-coding
chr1-897	chr1	28161007	28161143	+	42.1	0.727	intron (NM_001164722, intron 1 of 1)	L2b|LINE|L2	15869	NM_000952	5724	Hs.77542	NM_000952	ENSG00000169403	PTAFR	PAFR	platelet activating factor receptor	protein-coding
chr2-488	chr2	96195547	96195683	+	42.1	0.745	intron (NM_020151, intron 1 of 7)	intron (NM_020151, intron 1 of 7)	-12801	NR_046322	285033	Hs.58648	NM_001037228		STARD7-AS1	-	STARD7 antisense RNA 1	ncRNA
chr17-940	chr17	28133567	28133703	+	42.1	0.632	intron (NM_016231, intron 3 of 10)	intron (NM_016231, intron 3 of 10)	90973	NM_016231	51701	Hs.208759	NM_016231	ENSG00000087095	NLK	-	nemo like kinase	protein-coding
chr6-695	chr6	106339487	106339623	+	42.1	0.820	Intergenic	L2c|LINE|L2	-13735	NM_001286111	9474	Hs.486063	NM_004849	ENSG00000057663	ATG5	APG5|APG5-LIKE|APG5L|ASP|hAPG5	autophagy related 5	protein-coding
chr11-403	chr11	27472832	27472968	+	42.1	0.870	promoter-TSS (NM_001346432)	promoter-TSS (NM_001346432)	-125	NM_001346432	55366	Hs.502176	NM_018490	ENSG00000205213	LGR4	BNMD17|GPR48	leucine rich repeat containing G protein-coupled receptor 4	protein-coding
chr6-519	chr6	133099613	133099749	+	42.1	0.717	intron (NR_026969, intron 2 of 3)	intron (NR_026969, intron 2 of 3)	11601	NR_026969	285735	Hs.407549	NM_001037231		LINC00326	NCRNA00326	long intergenic non-protein coding RNA 326	ncRNA
chr8-406	chr8	22650991	22651127	+	42.1	0.826	intron (NM_018688, intron 1 of 8)	MLT1F|LTR|ERVL-MaLR	-8850	NR_027715	80094	Hs.675917	NM_025026		BIN3-IT1	-	BIN3 intronic transcript 1	ncRNA
chr2-1322	chr2	11203686	11203822	+	42.1	0.804	intron (NM_001321643, intron 20 of 32)	intron (NM_001321643, intron 20 of 32)	48382	NM_001282712	130814	Hs.274415	NM_152391	ENSG00000162976	PQLC3	C2orf22	PQ loop repeat containing 3	protein-coding
chr7-287	chr7	36034152	36034288	+	42.1	0.896	Intergenic	LTR40b|LTR|ERVL	-61090	NR_108089	101928618	Hs.561704	NR_108089	ENSG00000261184	LOC101928618	-	uncharacterized LOC101928618	ncRNA
chr17-838	chr17	48830907	48831043	+	42.1	0.755	promoter-TSS (NM_001261390)	promoter-TSS (NM_001261390)	-13	NM_001261395	10241	Hs.514920	NM_005831	ENSG00000136436	CALCOCO2	NDP52	calcium binding and coiled-coil domain 2	protein-coding
chr9-342	chr9	86283004	86283140	+	42.1	0.745	promoter-TSS (NM_030940)	promoter-TSS (NM_030940)	-497	NM_030940	81689	Hs.449291	NM_030940	ENSG00000135070	ISCA1	HBLD2|ISA1|hIscA	iron-sulfur cluster assembly 1	protein-coding
chr14-243	chr14	58747253	58747389	+	42.1	0.672	Intergenic	Intergenic	-80967	NR_110547	102723742	Hs.232734	NR_110547	ENSG00000258583	LINC01500	-	long intergenic non-protein coding RNA 1500	ncRNA
chr4-530	chr4	48571010	48571146	+	42.1	0.619	intron (NM_015030, intron 26 of 63)	intron (NM_015030, intron 26 of 63)	80826	NM_175619	326340	Hs.276457	NM_175619	ENSG00000182223	ZAR1	Z3CXXC6	zygote arrest 1	protein-coding
chr10-345	chr10	29636397	29636533	+	42.1	0.712	intron (NM_003174, intron 3 of 35)	intron (NM_003174, intron 3 of 35)	-1493	NM_021738	6840	Hs.499209	NM_003174	ENSG00000197321	SVIL	-	supervillin	protein-coding
chr1-1310	chr1	36342846	36342982	+	42.1	0.635	intron (NM_032017, intron 11 of 11)	intron (NM_032017, intron 11 of 11)	-18760	NM_018166	55194	Hs.87016	NM_018166	ENSG00000142694	EVA1B	C1orf78|FAM176B	eva-1 homolog B	protein-coding
chr7-164	chr7	30169717	30169853	+	42.1	0.719	Intergenic	Intergenic	34849	NM_152793	222166	Hs.200100	NM_152793	ENSG00000180354	MTURN	C7orf41|Ells1	maturin, neural progenitor differentiation regulator homolog	protein-coding
chr1-1865	chr1	31798817	31798953	+	42.1	0.788	intron (NM_001281988, intron 6 of 14)	MIRb|SINE|MIR	17166	NM_001281987	90853	Hs.62604	NM_144569	ENSG00000134668	SPOCD1	PPP1R146	SPOC domain containing 1	protein-coding
chr20-261	chr20	13030081	13030217	+	42.1	0.644	intron (NM_018327, intron 1 of 11)	intron (NM_018327, intron 1 of 11)	21170	NM_018327	55304	Hs.425023	NM_018327	ENSG00000172296	SPTLC3	C20orf38|LCB2B|LCB3|SPT3|SPTLC2L|dJ718P11|dJ718P11.1|hLCB2b	serine palmitoyltransferase long chain base subunit 3	protein-coding
chr4-293	chr4	14917051	14917187	+	42.1	0.635	intron (NR_038857, intron 7 of 7)	intron (NR_038857, intron 7 of 7)	-28950	NR_126435	201853	Hs.551051	NR_126435	ENSG00000248360	LINC00504	-	long intergenic non-protein coding RNA 504	ncRNA
chr13-79	chr13	64723801	64723937	+	42.1	0.685	Intergenic	Intergenic	-879744	NR_130763	102723968	Hs.551671	NR_130763	ENSG00000219926	LOC102723968	-	uncharacterized LOC102723968	ncRNA
chr5-966	chr5	181241646	181241782	+	42.1	0.792	TTS (NR_002592)	TTS (NR_002592)	175	NR_002592	619571		NR_002592	ENSG00000272296	SNORD96A	U96A	small nucleolar RNA, C/D box 96A	snoRNA
chr4-297	chr4	26557230	26557366	+	42.1	0.652	Intergenic	Intergenic	-26626	NM_001292054	55296	Hs.479403	NM_018317	ENSG00000109680	TBC1D19	-	TBC1 domain family member 19	protein-coding
chr17-831	chr17	42407595	42407731	+	42.1	0.720	intron (NM_012232, intron 1 of 1)	intron (NM_012232, intron 1 of 1)	15657	NM_012232	284119	Hs.437191	NM_012232	ENSG00000177469	PTRF	CAVIN|CAVIN1|CGL4|FKSG13|cavin-1	polymerase I and transcript release factor	protein-coding
chr16-287	chr16	56608486	56608622	+	42.1	0.738	promoter-TSS (NM_005953)	promoter-TSS (NM_005953)	-12	NM_005953	4502	Hs.534330	NM_005953	ENSG00000125148	MT2A	MT2	metallothionein 2A	protein-coding
chr5-489	chr5	178642452	178642588	+	42.1	0.673	Intergenic	MER70A|LTR|ERVL	-15467	NM_020666	57396	Hs.406557	NM_020666	ENSG00000113240	CLK4	-	CDC like kinase 4	protein-coding
chr20-448	chr20	53915946	53916082	+	42.1	0.795	Intergenic	Intergenic	-40305	NR_002189	391257	Hs.449977	NR_002189		SUMO1P1	PIC1L|UBL2|UBL6	SUMO1 pseudogene 1	pseudo
chr1-1774	chr1	172561335	172561471	+	42.1	0.630	intron (NM_001282751, intron 6 of 21)	MER66-int|LTR|ERV1	28285	NM_001282750	51430	Hs.204559	NM_014283	ENSG00000094975	SUCO	C1orf9|CH1|OPT|SLP1	SUN domain containing ossification factor	protein-coding
chr7-218	chr7	76318056	76318192	+	42.1	0.709	Intergenic	CpG	15566	NM_001540	3315	Hs.520973	NM_001540	ENSG00000106211	HSPB1	CMT2F|HEL-S-102|HMN2B|HS.76067|HSP27|HSP28|Hsp25|SRP27	heat shock protein family B (small) member 1	protein-coding
chr10-559	chr10	93465866	93466002	+	42.1	0.607	intron (NM_133337, intron 1 of 52)	intron (NM_133337, intron 1 of 52)	16383	NM_133337	26509	Hs.602086	NM_013451	ENSG00000138119	MYOF	FER1L3	myoferlin	protein-coding
chr19-413	chr19	2977315	2977451	+	42.1	0.764	promoter-TSS (NM_024760)	promoter-TSS (NM_024760)	-150	NR_138612	79816	Hs.334507	NM_024760	ENSG00000104953	TLE6	GRG6|PREMBL	transducin like enhancer of split 6	protein-coding
chr11-386	chr11	62880803	62880939	+	42.1	0.565	promoter-TSS (NR_037193)	promoter-TSS (NR_037193)	-1	NM_001013251	6520	Hs.502769	NM_002394	ENSG00000168003	SLC3A2	4F2|4F2HC|4T2HC|CD98|CD98HC|MDU1|NACAE	solute carrier family 3 member 2	protein-coding
chr8-351	chr8	125556458	125556594	+	42.1	0.714	Intergenic	Intergenic	124317	NM_001282985	10221	Hs.444947	NM_025195	ENSG00000173334	TRIB1	C8FW|GIG-2|GIG2|SKIP1|TRB-1|TRB1	tribbles pseudokinase 1	protein-coding
chr1-2174	chr1	26997786	26997922	+	42.1	0.826	intron (NM_001013642, intron 1 of 1)	intron (NM_001013642, intron 1 of 1)	4150	NM_001013642	388610	Hs.355747	NM_001013642	ENSG00000253368	TRNP1	C1orf225|TNRP	TMF1-regulated nuclear protein 1	protein-coding
chr17-651	chr17	28711283	28711419	+	42.1	0.590	promoter-TSS (NM_001304952)	promoter-TSS (NM_001304952)	-260	NM_001304954	147011	Hs.207471	NM_152465	ENSG00000167525	PROCA1	-	protein interacting with cyclin A1	protein-coding
chr20-455	chr20	529799	529935	+	42.1	0.848	intron (NM_177559, intron 1 of 13)	MER44C|DNA|TcMar-Tigger	13971	NM_177560	1457	Hs.644056	NM_001895	ENSG00000101266	CSNK2A1	CK2A1|CKII|CSNK2A3|OCNDS	casein kinase 2 alpha 1	protein-coding
chr5-817	chr5	30850052	30850188	+	42.1	0.685	Intergenic	Intergenic	-343535	NM_004932	1004	Hs.124776	NM_004932	ENSG00000113361	CDH6	CAD6|KCAD	cadherin 6	protein-coding
chr22-191	chr22	41285447	41285583	+	42.1	0.824	intron (NM_001278651, intron 1 of 16)	intron (NM_001278651, intron 1 of 16)	502	NM_001278651	5905	Hs.183800	NM_002883	ENSG00000100401	RANGAP1	Fug1|RANGAP|SD	Ran GTPase activating protein 1	protein-coding
chr4-411	chr4	3437041	3437177	+	42.1	0.776	intron (NM_198227, intron 15 of 15)	intron (NM_198227, intron 15 of 15)	-4824	NM_001297439	3083	Hs.104	NM_001528	ENSG00000109758	HGFAC	HGFA	HGF activator	protein-coding
chr10-616	chr10	96043416	96043552	+	42.1	0.683	promoter-TSS (NM_019084)	promoter-TSS (NM_019084)	82	NM_019084	54619	Hs.596479	NM_019084	ENSG00000107443	CCNJ	bA690P14.1	cyclin J	protein-coding
chr18-152	chr18	73689237	73689373	+	42.1	0.621	Intergenic	Intergenic	364364	NR_038340	100505817	Hs.197042	NR_038340	ENSG00000261780	LOC100505817	-	uncharacterized LOC100505817	ncRNA
chr3-321	chr3	184320148	184320284	+	42.1	0.800	promoter-TSS (NM_004953)	promoter-TSS (NM_004953)	-97	NM_004953	1981	Hs.433750	NM_004953	ENSG00000114867	EIF4G1	EIF-4G1|EIF4F|EIF4G|EIF4GI|P220|PARK18	eukaryotic translation initiation factor 4 gamma 1	protein-coding
chr3-298	chr3	196739794	196739930	+	42.1	0.793	promoter-TSS (NM_002577)	promoter-TSS (NM_002577)	5	NM_002577	5062	Hs.518530	NM_002577	ENSG00000180370	PAK2	PAK65|PAKgamma	p21 (RAC1) activated kinase 2	protein-coding
chr6-567	chr6	89036003	89036139	+	42.1	0.667	Intergenic	Intergenic	-44639	NM_006813	10957	Hs.75969	NM_006813	ENSG00000146278	PNRC1	B4-2|PNAS-145|PROL2|PRR2	proline rich nuclear receptor coactivator 1	protein-coding
chr3-307	chr3	123605289	123605425	+	42.1	0.726	intron (NR_038266, intron 1 of 2)	Tigger13a|DNA|TcMar-Tigger	15250	NM_053031	4638	Hs.477375	NM_005965	ENSG00000065534	MYLK	AAT7|KRP|MLCK|MLCK1|MLCK108|MLCK210|MSTP083|MYLK1|smMLCK	myosin light chain kinase	protein-coding
chr1-1187	chr1	21783572	21783708	+	42.1	0.649	promoter-TSS (NM_001032730)	promoter-TSS (NM_001032730)	-445	NM_001330394	84196	Hs.467524	NM_032236	ENSG00000090686	USP48	RAP1GA1|USP31	ubiquitin specific peptidase 48	protein-coding
chr4-367	chr4	7068102	7068238	+	42.1	0.725	promoter-TSS (NM_025196)	promoter-TSS (NM_025196)	40	NM_025196	80273	Hs.443723	NM_025196	ENSG00000109519	GRPEL1	GrpE|HMGE|mt-GrpE#1	GrpE like 1, mitochondrial	protein-coding
chr1-1016	chr1	15337760	15337896	+	42.1	0.755	intron (NM_052929, intron 14 of 30)	MIRc|SINE|MIR	-72067	NM_024329	79180	Hs.465374	NM_024329	ENSG00000142634	EFHD2	SWS1	EF-hand domain family member D2	protein-coding
chr2-720	chr2	165953766	165953902	+	42.1	0.722	promoter-TSS (NM_024753)	promoter-TSS (NM_024753)	4	NM_024753	79809	Hs.310672	NM_024753	ENSG00000123607	TTC21B	ATD4|IFT139|IFT139B|JBTS11|NPHP12|Nbla10696|SRTD4|THM1	tetratricopeptide repeat domain 21B	protein-coding
chr16-360	chr16	67183648	67183784	+	42.1	0.667	TTS (NM_178516)	TTS (NM_178516)	264	NM_001040715	653319	Hs.651201	NM_001040715	ENSG00000196123	KIAA0895L	-	KIAA0895 like	protein-coding
chr11-231	chr11	8838344	8838480	+	42.1	0.725	intron (NM_005418, intron 3 of 22)	MIR1_Amn|SINE|MIR	-27077	NM_139157	6764	Hs.117715	NM_005418	ENSG00000166444	ST5	DENND2B|HTS1|p126	suppression of tumorigenicity 5	protein-coding
chr5-839	chr5	74543689	74543825	+	42.1	0.683	Intergenic	Intergenic	-6781	NR_126354	104310351	Hs.582291	NR_126354	ENSG00000248673	LINC01331	-	long intergenic non-protein coding RNA 1331	ncRNA
chr9-267	chr9	72365336	72365472	+	42.1	0.647	promoter-TSS (NM_001278243)	promoter-TSS (NM_001278243)	-157	NM_006007	7763	Hs.406096	NM_006007	ENSG00000107372	ZFAND5	ZA20D2|ZFAND5A|ZNF216	zinc finger AN1-type containing 5	protein-coding
chr12-902	chr12	49828570	49828706	+	42.1	0.627	promoter-TSS (NR_027499)	promoter-TSS (NR_027499)	95	NR_027500	100286844	Hs.656019	NR_027499	ENSG00000258057	BCDIN3D-AS1	-	BCDIN3D antisense RNA 1	ncRNA
chr16-400	chr16	84994825	84994961	+	42.1	0.694	intron (NM_017740, intron 2 of 7)	intron (NM_017740, intron 2 of 7)	16642	NM_017740	55625	Hs.461610	NM_017740	ENSG00000153786	ZDHHC7	DHHC7|SERZ-B|SERZ1|ZNF370	zinc finger DHHC-type containing 7	protein-coding
chr10-318	chr10	24456533	24456669	+	42.1	0.724	intron (NM_001321681, intron 1 of 13)	MIR1_Amn|SINE|MIR	7168	NM_001321681	56243	Hs.445885	NM_019590	ENSG00000120549	KIAA1217	SKT	KIAA1217	protein-coding
chr22-101	chr22	36331619	36331755	+	42.1	0.717	intron (NM_002473, intron 3 of 40)	intron (NM_002473, intron 3 of 40)	-44780	NR_106877	102465491		NR_106877	ENSG00000278420	MIR6819	hsa-mir-6819	microRNA 6819	ncRNA
chr12-1726	chr12	78562722	78562858	+	42.1	0.608	Intergenic	L2a|LINE|L2	-203044	NR_135021	105369860	Hs.156898	NR_135021	ENSG00000258220	LOC105369860	-	uncharacterized LOC105369860	ncRNA
chr3-349	chr3	123734262	123734398	+	42.1	0.759	intron (NM_053026, intron 9 of 32)	intron (NM_053026, intron 9 of 32)	44686	NR_046629	100873940	Hs.667316	NR_046629	ENSG00000250174	MYLK-AS2	-	MYLK antisense RNA 2	ncRNA
chr5-705	chr5	113513630	113513766	+	42.1	0.804	promoter-TSS (NM_001345975)	promoter-TSS (NM_001345975)	36	NM_022828	64848	Hs.231942	NM_022828	ENSG00000047188	YTHDC2	CAHL	YTH domain containing 2	protein-coding
chr1-1539	chr1	1859447	1859583	+	42.1	0.709	intron (NM_002074, intron 1 of 11)	MER119|DNA|hAT-Charlie	31602	NM_001282538	2782	Hs.430425	NM_002074	ENSG00000078369	GNB1	MRD42	G protein subunit beta 1	protein-coding
chr6-415	chr6	155189101	155189237	+	42.1	0.649	intron (NM_012454, intron 13 of 25)	intron (NM_012454, intron 13 of 25)	-27794	NM_001010927	26230	Hs.586279	NM_012454	ENSG00000146426	TIAM2	STEF|TIAM-2	T-cell lymphoma invasion and metastasis 2	protein-coding
chr9-183	chr9	92670276	92670412	+	42.1	0.733	promoter-TSS (NM_022755)	promoter-TSS (NM_022755)	-79	NM_022755	64768	Hs.459896	NM_022755	ENSG00000127080	IPPK	C9orf12|INSP5K2|IP5K|IPK1|bA476B13.1	inositol-pentakisphosphate 2-kinase	protein-coding
chr22-232	chr22	35399972	35400108	+	42.1	0.745	promoter-TSS (NM_006739)	promoter-TSS (NM_006739)	-83	NM_006739	4174	Hs.517582	NM_006739	ENSG00000100297	MCM5	CDC46|P1-CDC46	minichromosome maintenance complex component 5	protein-coding
chr1-1352	chr1	155273456	155273592	+	42.1	0.822	promoter-TSS (NM_001294338)	promoter-TSS (NM_001294338)	5	NM_001294339	1196	Hs.73986	NM_001291	ENSG00000176444	CLK2	-	CDC like kinase 2	protein-coding
chr7-237	chr7	51123762	51123898	+	42.1	0.735	intron (NM_001287438, intron 6 of 7)	intron (NM_001287438, intron 6 of 7)	193031	NM_015198	23242	Hs.99141	NM_015198	ENSG00000106078	COBL	-	cordon-bleu WH2 repeat protein	protein-coding
chr9-309	chr9	106420738	106420874	+	42.1	0.796	Intergenic	Intergenic	-180122	NR_107048	102465995		NR_107048	ENSG00000277889	MIR8081	hsa-mir-8081	microRNA 8081	ncRNA
chr3-492	chr3	53891920	53892056	+	42.1	0.746	promoter-TSS (NM_021237)	promoter-TSS (NM_021237)	27	NM_021237	58515	Hs.58471	NM_021237	ENSG00000113811	SELENOK	HSPC030|HSPC297|SELK	selenoprotein K	protein-coding
chr3-537	chr3	187186917	187187053	+	42.1	0.732	Intergenic	Intergenic	-10501	NM_153708	132112	Hs.518480	NM_153708	ENSG00000175077	RTP1	Z3CXXC1	receptor transporter protein 1	protein-coding
chr12-984	chr12	13098285	13098421	+	42.1	0.578	intron (NM_001206842, intron 1 of 5)	intron (NM_001206842, intron 1 of 5)	-2547	NM_001206845	83445	Hs.240053	NM_031289	ENSG00000111305	GSG1	-	germ cell associated 1	protein-coding
chr2-859	chr2	85886726	85886862	+	42.1	0.792	intron (NM_003896, intron 1 of 6)	intron (NM_003896, intron 1 of 6)	2240	NM_003896	8869	Hs.415117	NM_003896	ENSG00000115525	ST3GAL5	SATI|SIAT9|SIATGM3S|SPDRS|ST3GalV	ST3 beta-galactoside alpha-2,3-sialyltransferase 5	protein-coding
chr11-321	chr11	71287358	71287494	+	42.1	0.733	Intergenic	MamRep1527|LTR|LTR	-62630	NM_012309	22941	Hs.268726	NM_012309	ENSG00000162105	SHANK2	AUTS17|CORTBP1|CTTNBP1|ProSAP1|SHANK|SPANK-3	SH3 and multiple ankyrin repeat domains 2	protein-coding
chr14-306	chr14	104972675	104972811	+	42.1	0.750	intron (NM_138420, intron 1 of 6)	intron (NM_138420, intron 1 of 6)	5614	NM_138420	113146	Hs.441783	NM_138420	ENSG00000185567	AHNAK2	C14orf78	AHNAK nucleoprotein 2	protein-coding
chr18-225	chr18	58213586	58213722	+	42.1	0.800	intron (NM_001144970, intron 1 of 28)	intron (NM_001144970, intron 1 of 28)	-7868	NM_001144966	23327	Hs.185677	NM_015277	ENSG00000049759	NEDD4L	NEDD4-2|NEDD4.2|PVNH7|RSP5|hNEDD4-2	neural precursor cell expressed, developmentally down-regulated 4-like, E3 ubiquitin protein ligase	protein-coding
chr2-1174	chr2	180742953	180743089	+	42.1	0.673	intron (NR_104325, intron 3 of 5)	intron (NR_104325, intron 3 of 5)	50917	NR_104320	101669767		NR_104319	ENSG00000281131	SCHLAP1	LINC00913|PCAT11|PCAT114	SWI/SNF complex antagonist associated with prostate cancer 1 (non-protein coding)	ncRNA
chr6-394	chr6	39416818	39416954	+	42.1	0.643	intron (NM_145027, intron 15 of 22)	intron (NM_145027, intron 15 of 22)	14488	NM_001289024	221458	Hs.588202	NM_145027	ENSG00000164627	KIF6	C6orf102|dJ1043E3.1|dJ137F1.4|dJ188D3.1	kinesin family member 6	protein-coding
chr5-664	chr5	141924083	141924219	+	42.1	0.800	intron (NM_014773, intron 1 of 11)	intron (NM_014773, intron 1 of 11)	331	NM_014773	9812	Hs.210532	NM_014773	ENSG00000081791	KIAA0141	DELE	KIAA0141	protein-coding
chr6-576	chr6	128600465	128600601	+	42.1	0.766	Intergenic	Intergenic	-79859	NM_001291984	5796	Hs.155919	NM_002844	ENSG00000152894	PTPRK	R-PTP-kappa	protein tyrosine phosphatase, receptor type K	protein-coding
chr16-351	chr16	19809333	19809469	+	42.1	0.714	intron (NR_130968, intron 7 of 8)	MLT1H2|LTR|ERVL-MaLR	75510	NM_016235	51704	Hs.148685	NM_016235	ENSG00000167191	GPRC5B	RAIG-2|RAIG2	G protein-coupled receptor class C group 5 member B	protein-coding
chr2-863	chr2	109420071	109420207	+	42.1	0.739	intron (NM_001099289, intron 5 of 9)	intron (NM_001099289, intron 5 of 9)	-106514	NR_036224	100423027		NR_036224	ENSG00000265965	MIR4266	-	microRNA 4266	ncRNA
chr22-187	chr22	38180386	38180522	+	42.1	0.733	intron (NM_001199562, intron 1 of 15)	MIRb|SINE|MIR	1300	NM_001004426	8398	Hs.170479	NM_003560	ENSG00000184381	PLA2G6	CaI-PLA2|GVI|INAD1|IPLA2-VIA|NBIA2|NBIA2A|NBIA2B|PARK14|PLA2|PNPLA9|iPLA2|iPLA2beta	phospholipase A2 group VI	protein-coding
chr10-578	chr10	124340169	124340305	+	42.1	0.667	Intergenic	Intergenic	78739	NM_001322968	4942	Hs.523332	NM_000274	ENSG00000065154	OAT	GACR|HOGA|OATASE|OKT	ornithine aminotransferase	protein-coding
chr7-203	chr7	17276163	17276299	+	42.1	0.649	Intergenic	Intergenic	-22421	NM_001621	196	Hs.171189	NM_001621	ENSG00000106546	AHR	bHLHe76	aryl hydrocarbon receptor	protein-coding
chr1-1001	chr1	213051193	213051329	+	42.1	0.680	promoter-TSS (NM_001287219)	promoter-TSS (NM_001287219)	28	NM_001287219	26750	Hs.591416	NM_012424	ENSG00000136643	RPS6KC1	RPK118|RSKL1|S6K-delta-1|S6PKh1|humS6PKh1	ribosomal protein S6 kinase C1	protein-coding
chr2-616	chr2	73071639	73071775	+	42.1	0.709	promoter-TSS (NM_001330404)	promoter-TSS (NM_001330404)	129	NM_001330402	94097	Hs.368171	NM_144579	ENSG00000144040	SFXN5	BBG-TCC	sideroflexin 5	protein-coding
chr15-525	chr15	45198660	45198796	+	42.1	0.741	intron (NM_138356, intron 2 of 7)	intron (NM_138356, intron 2 of 7)	2447	NM_138356	90525	Hs.310399	NM_138356	ENSG00000138606	SHF	-	Src homology 2 domain containing F	protein-coding
chr5-618	chr5	10857032	10857168	+	42.1	0.787	Intergenic	Intergenic	-95825	NM_001291963	1611	Hs.75189	NM_004394	ENSG00000112977	DAP	-	death associated protein	protein-coding
chr7-193	chr7	78151454	78151590	+	42.1	0.662	intron (NM_012301, intron 16 of 21)	intron (NM_012301, intron 16 of 21)	-195720	NR_003680	399670	Hs.568045	NR_003680	ENSG00000231322	RPL13AP17	RPL13A_6_816	ribosomal protein L13a pseudogene 17	pseudo
chr3-615	chr3	67647588	67647724	+	42.1	0.696	intron (NM_001177599, intron 1 of 10)	intron (NM_001177599, intron 1 of 10)	6958	NM_003848	8801	Hs.644919	NM_003848	ENSG00000172340	SUCLG2	G-SCS|GBETA|GTPSCS	succinate-CoA ligase GDP-forming beta subunit	protein-coding
chr1-978	chr1	109370745	109370881	+	42.1	0.765	intron (NM_002959, intron 1 of 19)	L2c|LINE|L2	22544	NM_001205228	6272	Hs.485195	NM_002959	ENSG00000134243	SORT1	Gp95|LDLCQ6|NT3|NTR3	sortilin 1	protein-coding
chr5-560	chr5	38607539	38607675	+	42.1	0.708	non-coding (NR_103553, exon 3 of 3)	non-coding (NR_103553, exon 3 of 3)	-12202	NM_002310	3977	Hs.133421	NM_002310	ENSG00000113594	LIFR	CD118|LIF-R|SJS2|STWS|SWS	leukemia inhibitory factor receptor alpha	protein-coding
chr9-630	chr9	122159810	122159946	+	42.1	0.884	promoter-TSS (NM_001318195)	promoter-TSS (NM_001318195)	-30	NM_001286828	254956	Hs.71428	NM_198469	ENSG00000185681	MORN5	C9orf113|C9orf18	MORN repeat containing 5	protein-coding
chr11-461	chr11	12232923	12233059	+	42.1	0.760	intron (NR_144420, intron 15 of 27)	Tigger7|DNA|TcMar-Tigger	-53909	NM_032867	84953	Hs.128196	NM_032867	ENSG00000133808	MICALCL	Ebitein1	MICAL C-terminal like	protein-coding
chr11-407	chr11	57427443	57427579	+	42.1	0.684	promoter-TSS (NM_017611)	promoter-TSS (NM_017611)	69	NM_017611	29015	Hs.99962	NM_014096	ENSG00000134802	SLC43A3	EEG1|FOAP-13|PRO1659|SEEEG-1	solute carrier family 43 member 3	protein-coding
chr3-303	chr3	100047532	100047668	+	42.1	0.579	intron (NM_001042459, intron 1 of 4)	intron (NM_001042459, intron 1 of 4)	66913	NM_182909	11259	Hs.104672	NM_014890	ENSG00000168386	FILIP1L	DOC-1|DOC1|GIP130|GIP90	filamin A interacting protein 1 like	protein-coding
chr2-792	chr2	146982683	146982819	+	42.1	0.717	Intergenic	AluJr|SINE|Alu	395694	NR_026904	728773	Hs.334462	NR_026904		PABPC1P2	PABP2|PABP4|PABPCP2|PABPCP4	poly(A) binding protein cytoplasmic 1 pseudogene 2	pseudo
chr5-445	chr5	69217646	69217782	+	42.1	0.709	promoter-TSS (NM_033281)	promoter-TSS (NM_033281)	-32	NM_033281	92259	Hs.631971	NM_033281	ENSG00000134056	MRPS36	DC47|MRP-S36	mitochondrial ribosomal protein S36	protein-coding
chr11-431	chr11	32259765	32259901	+	42.1	0.694	Intergenic	MLT1F2|LTR|ERVL-MaLR	-115921	NR_132770	106635521		NR_132770		SNORA88	-	small nucleolar RNA, H/ACA box 88	snoRNA
chr15-432	chr15	43792110	43792246	+	42.1	0.541	promoter-TSS (NM_001199878)	promoter-TSS (NM_001199878)	-199	NM_001199878	10169	Hs.424126	NM_005770	ENSG00000140264	SERF2	4F5REL|FAM2C|H4F5REL|HsT17089	small EDRK-rich factor 2	protein-coding
chr4-909	chr4	82834107	82834243	+	42.1	0.844	intron (NM_001300744, intron 19 of 23)	intron (NM_001300744, intron 19 of 23)	-35318	NM_001037582	79966	Hs.379191	NM_024906	ENSG00000145284	SCD5	ACOD4|FADS4|HSCD5|SCD2|SCD4	stearoyl-CoA desaturase 5	protein-coding
chr12-732	chr12	63843730	63843866	+	42.1	0.623	promoter-TSS (NM_001346201)	promoter-TSS (NM_001346201)	-955	NM_001346201	57522	Hs.210751	NM_020762	ENSG00000196935	SRGAP1	ARHGAP13|NMTC2	SLIT-ROBO Rho GTPase activating protein 1	protein-coding
chr15-407	chr15	73924366	73924502	+	42.1	0.760	intron (NR_040069, intron 1 of 2)	intron (NR_040069, intron 1 of 2)	-2024	NM_005576	4016	Hs.65436	NM_005576	ENSG00000129038	LOXL1	LOL|LOXL	lysyl oxidase like 1	protein-coding
chrX-130	chrX	53263656	53263792	+	42.1	0.642	intron (NM_001111125, intron 2 of 14)	intron (NM_001111125, intron 2 of 14)	17890	NM_001243197	23096	Hs.496138	NM_015075	ENSG00000124313	IQSEC2	BRAG1|MRX1|MRX18|MRX78	IQ motif and Sec7 domain 2	protein-coding
chr3-795	chr3	190054350	190054486	+	42.1	0.800	intron (NM_001134418, intron 1 of 14)	intron (NM_001134418, intron 1 of 14)	-66546	NR_126419	101929152		NR_126419	ENSG00000225764	P3H2-AS1	LEPREL1-AS1	P3H2 antisense RNA 1	ncRNA
chr11-514	chr11	5280723	5280859	+	42.1	0.800	Intergenic	Intergenic	-10648	NM_005330	3046	Hs.655195	NM_005330	ENSG00000213931	HBE1	HBE	hemoglobin subunit epsilon 1	protein-coding
chr9-284	chr9	129140033	129140169	+	42.1	0.643	intron (NM_178000, intron 8 of 9)	intron (NM_178000, intron 8 of 9)	28413	NM_001193397	5524	Hs.400740	NM_021131	ENSG00000119383	PTPA	PP2A|PPP2R4|PR53	protein phosphatase 2 phosphatase activator	protein-coding
chr7-247	chr7	149242	149378	+	42.1	0.683	promoter-TSS (NR_108064).2	promoter-TSS (NR_108064).2	128	NR_134325	102723672	Hs.605204	NR_134325		LOC102723672	-	uncharacterized LOC102723672	ncRNA
chr16-335	chr16	86952286	86952422	+	42.1	0.645	Intergenic	Intergenic	-105430	NR_126008	440390	Hs.513789	NR_126008	ENSG00000232190	LOC440390	-	uncharacterized LOC440390	ncRNA
chr9-420	chr9	99445732	99445868	+	42.1	0.720	Intergenic	Intergenic	-70543	NR_102271	100996569	Hs.745280	NR_102270	ENSG00000271086	NAMA	-	non-protein coding RNA, associated with MAP kinase pathway and growth arrest	ncRNA
chr3-168	chr3	113019652	113019788	+	42.1	0.714	promoter-TSS (NM_001319115)	promoter-TSS (NM_001319115)	-12	NM_015412	25871	Hs.591288	NM_015412	ENSG00000163608	NEPRO	C3orf17|NET17	nucleolus and neural progenitor protein	protein-coding
chr19-391	chr19	17507955	17508091	+	42.1	0.708	Intergenic	MER44B|DNA|TcMar-Tigger	-3600	NM_012088	25796	Hs.466165	NM_012088	ENSG00000130313	PGLS	6PGL|HEL-S-304	6-phosphogluconolactonase	protein-coding
chr6-678	chr6	55040256	55040392	+	42.1	0.627	Intergenic	MER110|LTR|ERV1	-133949	NM_001526	3062	Hs.151624	NM_001526	ENSG00000137252	HCRTR2	OX2R	hypocretin receptor 2	protein-coding
chr10-394	chr10	114174148	114174284	+	42.1	0.750	promoter-TSS (NM_018017)	promoter-TSS (NM_018017)	4	NM_001321829	55088	Hs.159066	NM_018017	ENSG00000165813	CCDC186	C10orf118	coiled-coil domain containing 186	protein-coding
chr4-716	chr4	76208487	76208623	+	42.1	0.872	intron (NM_005506, intron 1 of 11)	intron (NM_005506, intron 1 of 11)	5344	NM_005506	950	Hs.349656	NM_005506	ENSG00000138760	SCARB2	AMRF|CD36L2|EPM4|HLGP85|LGP85|LIMP-2|LIMPII|SR-BII	scavenger receptor class B member 2	protein-coding
chr5-675	chr5	172559283	172559419	+	42.1	0.864	Intergenic	Intergenic	-81915	NM_001308178	54492	Hs.91521	NM_001142651	ENSG00000214357	NEURL1B	NEURL3|hNeur2|neur2	neuralized E3 ubiquitin protein ligase 1B	protein-coding
chr2-637	chr2	166239702	166239838	+	42.1	0.772	intron (NM_002977, intron 19 of 26)	intron (NM_002977, intron 19 of 26)	-90638	NM_001202435	6323	Hs.22654	NM_006920	ENSG00000144285	SCN1A	EIEE6|FEB3|FEB3A|FHM3|GEFSP2|HBSCI|NAC1|Nav1.1|SCN1|SMEI	sodium voltage-gated channel alpha subunit 1	protein-coding
chr4-180	chr4	2418837	2418973	+	42.1	0.850	promoter-TSS (NM_001172656)	promoter-TSS (NM_001172656)	-40	NM_001193282	402160	Hs.443116	NM_001193282	ENSG00000206113	CFAP99	-	cilia and flagella associated protein 99	protein-coding
chr5-781	chr5	134738470	134738606	+	42.1	0.661	promoter-TSS (NM_001745)	promoter-TSS (NM_001745)	58	NM_001745	819	Hs.529846	NM_001745	ENSG00000164615	CAMLG	CAML|GET2	calcium modulating ligand	protein-coding
chr1-843	chr1	155002124	155002260	+	42.1	0.630	promoter-TSS (NM_001252406)	promoter-TSS (NM_001252406)	-438	NR_049765	51043	Hs.729279	NM_001252406	ENSG00000160685	ZBTB7B	CKROX|THPOK|ZBTB15|ZFP-67|ZFP67|ZNF857B|c-KROX|hcKROX	zinc finger and BTB domain containing 7B	protein-coding
chr16-390	chr16	56389663	56389799	+	42.1	0.736	intron (NM_001144, intron 8 of 13)	L2|LINE|L2	35264	NM_001323511	267	Hs.295137	NM_001144	ENSG00000159461	AMFR	GP78|RNF45	autocrine motility factor receptor	protein-coding
chr3-338	chr3	81761061	81761197	+	42.1	0.691	intron (NM_000158, intron 1 of 15)	intron (NM_000158, intron 1 of 15)	670	NM_000158	2632	Hs.436062	NM_000158	ENSG00000114480	GBE1	APBD|GBE|GSD4	1,4-alpha-glucan branching enzyme 1	protein-coding
chrX-133	chrX	150201158	150201294	+	42.1	0.785	Intergenic	Intergenic	-26778	NR_031748	100313839		NR_031748	ENSG00000252454	MIR2114	-	microRNA 2114	ncRNA
chr22-276	chr22	27866306	27866442	+	42.1	0.739	intron (NM_012399, intron 8 of 11)	intron (NM_012399, intron 8 of 11)	52840	NM_001284278	23760	Hs.705323	NM_012399	ENSG00000180957	PITPNB	PI-TP-beta|PtdInsTP|VIB1B	phosphatidylinositol transfer protein beta	protein-coding
chr2-484	chr2	70994915	70995051	+	42.1	0.750	promoter-TSS (NM_144582)	promoter-TSS (NM_144582)	-112	NM_144582	113419	Hs.516087	NM_144582	ENSG00000144043	TEX261	TEG-261	testis expressed 261	protein-coding
chr8-310	chr8	105716805	105716941	+	42.1	0.621	intron (NM_012082, intron 5 of 7)	intron (NM_012082, intron 5 of 7)	343630	NR_125797	102723356	Hs.571413	NR_125796		ZFPM2-AS1	-	ZFPM2 antisense RNA 1	ncRNA
chr9-423	chr9	108057531	108057667	+	42.1	0.721	Intergenic	MER58A|DNA|hAT-Charlie	-567879	NM_004235	9314	Hs.376206	NM_004235	ENSG00000136826	KLF4	EZF|GKLF	Kruppel like factor 4	protein-coding
chr8-225	chr8	29656166	29656302	+	42.1	0.604	Intergenic	MER117|DNA|hAT-Charlie	91875	NR_026765	619351	Hs.566911	NR_026765	ENSG00000251191	LINC00589	C8orf75	long intergenic non-protein coding RNA 589	ncRNA
chr20-605	chr20	41308490	41308626	+	42.1	0.800	Intergenic	Intergenic	-8459	NM_015035	23051	Hs.380133	NM_015035	ENSG00000174306	ZHX3	TIX1	zinc fingers and homeoboxes 3	protein-coding
chr16-321	chr16	58129507	58129643	+	42.1	0.709	promoter-TSS (NR_136632)	promoter-TSS (NR_136632)	-150	NR_136632	29105	Hs.532755	NM_013242	ENSG00000070761	CFAP20	C16orf80|EVORF|GTL3|fSAP23	cilia and flagella associated protein 20	protein-coding
chr2-835	chr2	20515000	20515136	+	42.1	0.667	Intergenic	Intergenic	67997	NM_004040	388	Hs.502876	NM_004040	ENSG00000143878	RHOB	ARH6|ARHB|MST081|MSTP081|RHOH6	ras homolog family member B	protein-coding
chr9-319	chr9	125707193	125707329	+	42.1	0.816	promoter-TSS (NM_001006617)	promoter-TSS (NM_001006617)	-27	NM_001006621	79109	Hs.495138	NM_024117	ENSG00000119487	MAPKAP1	JC310|MIP1|SIN1|SIN1b|SIN1g	mitogen-activated protein kinase associated protein 1	protein-coding
chr1-1209	chr1	91830259	91830395	+	42.1	0.684	intron (NR_036634, intron 2 of 17)	intron (NR_036634, intron 2 of 17)	55952	NM_003243	7049	Hs.482390	NM_003243	ENSG00000069702	TGFBR3	BGCAN|betaglycan	transforming growth factor beta receptor 3	protein-coding
chr18-175	chr18	31943159	31943295	+	42.1	0.679	promoter-TSS (NM_014939)	promoter-TSS (NM_014939)	-99	NM_014939	22878	Hs.202001	NM_014939	ENSG00000153339	TRAPPC8	GSG1|HsT2706|KIAA1012|TRS85	trafficking protein particle complex 8	protein-coding
chr14-284	chr14	32693185	32693321	+	42.1	0.640	intron (NM_004274, intron 8 of 13)	intron (NM_004274, intron 8 of 13)	-246000	NM_001164749	64067	Hs.657892	NM_022123	ENSG00000151322	NPAS3	MOP6|PASD6|bHLHe12	neuronal PAS domain protein 3	protein-coding
chr11-483	chr11	61430021	61430157	+	42.1	0.820	promoter-TSS (NM_024811)	promoter-TSS (NM_024811)	-36	NM_017841	54949	Hs.313247	NM_017841	ENSG00000167985	SDHAF2	C11orf79|PGL2|SDH5	succinate dehydrogenase complex assembly factor 2	protein-coding
chr22-247	chr22	21045726	21045862	+	42.1	0.709	promoter-TSS (NM_001291006)	promoter-TSS (NM_001291006)	-166	NR_027006	400891	Hs.291198	NM_001013675	ENSG00000187905	LRRC74B	-	leucine rich repeat containing 74B	protein-coding
chr17-621	chr17	50950519	50950655	+	42.1	0.717	Intergenic	Intergenic	-82609	NM_001243877	10140	Hs.703321	NM_005749	ENSG00000141232	TOB1	APRO5|APRO6|PIG49|TOB|TROB|TROB1	transducer of ERBB2, 1	protein-coding
chr3-341	chr3	111674471	111674607	+	42.1	0.789	promoter-TSS (NM_001185106)	promoter-TSS (NM_001185106)	-137	NM_001185106	257068	Hs.477114	NM_153268	ENSG00000240891	PLCXD2	-	phosphatidylinositol specific phospholipase C X domain containing 2	protein-coding
chr6-252	chr6	30742256	30742392	+	42.1	0.692	TTS (NM_003897)	TTS (NM_003897)	527	NM_005803	10211	Hs.179986	NM_005803	ENSG00000137312	FLOT1	-	flotillin 1	protein-coding
chr4-224	chr4	155758880	155759016	+	42.1	0.585	promoter-TSS (NM_000857)	promoter-TSS (NM_000857)	-25	NM_001291953	2983	Hs.77890	NM_000857	ENSG00000061918	GUCY1B3	GC-S-beta-1|GC-SB3|GUC1B3|GUCB3|GUCSB3|GUCY1B1	guanylate cyclase 1 soluble subunit beta	protein-coding
chr6-472	chr6	170584612	170584748	+	42.1	0.694	promoter-TSS (NM_001199464)	promoter-TSS (NM_001199464)	12	NM_002598	5134	Hs.367900	NM_002598	ENSG00000071994	PDCD2	RP8|ZMYND7	programmed cell death 2	protein-coding
chr6-196	chr6	7313167	7313303	+	42.1	0.817	promoter-TSS (NM_003144)	promoter-TSS (NM_003144)	79	NM_001292008	6745	Hs.114033	NM_003144	ENSG00000124783	SSR1	TRAPA	signal sequence receptor subunit 1	protein-coding
chr8-470	chr8	48192262	48192398	+	42.1	0.822	Intergenic	Intergenic	183895	NM_003350	7336	Hs.491695	NM_003350	ENSG00000169139	UBE2V2	DDVIT1|DDVit-1|EDAF-1|EDPF-1|EDPF1|MMS2|UEV-2|UEV2	ubiquitin conjugating enzyme E2 V2	protein-coding
chr1-1056	chr1	156114619	156114755	+	42.1	0.678	promoter-TSS (NM_170707)	promoter-TSS (NM_170707)	17	NM_001282626	4000	Hs.594444	NM_005572	ENSG00000160789	LMNA	CDCD1|CDDC|CMD1A|CMT2B1|EMD2|FPL|FPLD|FPLD2|HGPS|IDC|LDP1|LFP|LGMD1B|LMN1|LMNC|LMNL1|MADA|PRO1	lamin A/C	protein-coding
chr14-235	chr14	94346562	94346698	+	42.1	0.761	Intergenic	Intergenic	20072	NM_006220	390502	Hs.525557	NM_006220	ENSG00000258597	SERPINA2	ARGS|ATR|PIL|SERPINA2P|psiATR	serpin family A member 2 (gene/pseudogene)	protein-coding
chrX-95	chrX	22134849	22134985	+	42.1	0.741	intron (NM_001282754, intron 12 of 20)	intron (NM_001282754, intron 12 of 20)	38066	NR_046639	100873942	Hs.633194	NR_046639	ENSG00000224204	PHEX-AS1	-	PHEX antisense RNA 1	ncRNA
chr16-536	chr16	67226879	67227015	+	42.1	0.633	promoter-TSS (NM_001318217)	promoter-TSS (NM_001318217)	51	NM_001004055	26231	Hs.461000	NM_012163	ENSG00000125122	LRRC29	FBL9|FBXL9	leucine rich repeat containing 29	protein-coding
chr6-1565	chr6	112043686	112043822	+	42.1	0.647	Intergenic	Intergenic	-10321	NM_003880	8838	Hs.558428	NM_003880	ENSG00000112761	WISP3	CCN6|LIBC|PPAC|PPD|WISP-3	WNT1 inducible signaling pathway protein 3	protein-coding
chr17-630	chr17	64145717	64145853	+	42.1	0.606	promoter-TSS (NR_004380)	promoter-TSS (NR_004380)	-185	NR_132278	105376843	Hs.405444	NR_132278	ENSG00000266402	SNHG25	-	small nucleolar RNA host gene 25	ncRNA
chr8-361	chr8	22574414	22574550	+	42.1	0.778	intron (NM_001018003, intron 9 of 9)	intron (NM_001018003, intron 9 of 9)	-4259	NM_021630	64236	Hs.632034	NM_021630	ENSG00000120913	PDLIM2	MYSTIQUE|SLIM	PDZ and LIM domain 2	protein-coding
chr19-401	chr19	48332943	48333079	+	42.1	0.638	non-coding (NR_130317, exon 6 of 6)	non-coding (NR_130317, exon 6 of 6)	7012	NM_001313905	2014	Hs.9999	NM_001425	ENSG00000142227	EMP3	YMP	epithelial membrane protein 3	protein-coding
chr1-2081	chr1	179025735	179025871	+	42.1	0.646	promoter-TSS (NM_014864)	promoter-TSS (NM_014864)	-1	NM_001324310	9917	Hs.5737	NM_014864	ENSG00000116199	FAM20B	gxk1	FAM20B, glycosaminoglycan xylosylkinase	protein-coding
chr10-548	chr10	59906460	59906596	+	42.1	0.689	5' UTR (NM_005436, exon 1 of 9)	5' UTR (NM_005436, exon 1 of 9)	128	NM_005436	8030	Hs.591360	NM_005436	ENSG00000108091	CCDC6	D10S170|H4|PTC|TPC|TST1	coiled-coil domain containing 6	protein-coding
chr10-246	chr10	89701378	89701514	+	42.1	0.701	promoter-TSS (NM_001284259)	promoter-TSS (NM_001284259)	-144	NM_001284259	9585	Hs.240	NM_016195	ENSG00000138182	KIF20B	CT90|KRMP1|MPHOSPH1|MPP-1|MPP1	kinesin family member 20B	protein-coding
chr10-432	chr10	931692	931828	+	42.1	0.710	promoter-TSS (NM_015155)	promoter-TSS (NM_015155)	-55	NM_015155	23185	Hs.159069	NM_015155	ENSG00000107929	LARP4B	KIAA0217|LARP5	La ribonucleoprotein domain family member 4B	protein-coding
chr10-451	chr10	43140495	43140631	+	42.1	0.707	intron (NR_135077, intron 1 of 8)	intron (NR_135077, intron 1 of 8)	2118	NM_018590	55454	Hs.657569	NM_018590	ENSG00000169826	CSGALNACT2	CHGN2|ChGn-2|GALNACT-2|GALNACT2|PRO0082|beta4GalNAcT	chondroitin sulfate N-acetylgalactosaminyltransferase 2	protein-coding
chr7-182	chr7	23474301	23474437	+	42.1	0.667	Intergenic	CpG	-3993	NM_006547	10643	Hs.700696	NM_006547	ENSG00000136231	IGF2BP3	CT98|IMP-3|IMP3|KOC|KOC1|VICKZ3	insulin like growth factor 2 mRNA binding protein 3	protein-coding
chrX-127	chrX	19603365	19603501	+	42.1	0.765	intron (NM_001024666, intron 8 of 16)	intron (NM_001024666, intron 8 of 16)	67568	NM_001184960	30011	Hs.726365	NM_031892	ENSG00000147010	SH3KBP1	CD2BP3|CIN85|GIG10|HSB-1|HSB1|MIG18	SH3 domain containing kinase binding protein 1	protein-coding
chr1-1707	chr1	24192026	24192162	+	42.1	0.870	Intergenic	Intergenic	-4819	NM_173064	163702	Hs.221375	NM_170743	ENSG00000185436	IFNLR1	CRF2/12|IFNLR|IL-28R1|IL28RA|LICR2	interferon lambda receptor 1	protein-coding
chr7-469	chr7	101882916	101883052	+	42.1	0.620	intron (NM_181552, intron 1 of 23)	intron (NM_181552, intron 1 of 23)	65382	NM_181552	1523	Hs.191482	NM_001913	ENSG00000257923	CUX1	CASP|CDP|CDP/Cut|CDP1|COY1|CUTL1|CUX|Clox|Cux/CDP|GOLIM6|Nbla10317|p100|p110|p200|p75	cut like homeobox 1	protein-coding
chrX-153	chrX	276233	276369	+	42.1	0.680	promoter-TSS (NR_028057).2	promoter-TSS (NR_028057).2	-23	NR_028057	55344	Hs.522568	NM_018390	ENSG00000182378	PLCXD1	LL0XNC01-136G2.1	phosphatidylinositol specific phospholipase C X domain containing 1	protein-coding
chr12-1117	chr12	77120274	77120410	+	42.1	0.756	Intergenic	MIRb|SINE|MIR	-54762	NM_203394	144455	Hs.416375	NM_203394	ENSG00000165891	E2F7	-	E2F transcription factor 7	protein-coding
chr3-426	chr3	196778834	196778970	+	42.1	0.667	intron (NM_002577, intron 1 of 14)	L1MC3|LINE|L1	39045	NM_002577	5062	Hs.518530	NM_002577	ENSG00000180370	PAK2	PAK65|PAKgamma	p21 (RAC1) activated kinase 2	protein-coding
chr19-394	chr19	31408927	31409063	+	42.1	0.582	Intergenic	Intergenic	-59470	NM_020856	57616	Hs.278436	NM_020856	ENSG00000121297	TSHZ3	TSH3|ZNF537	teashirt zinc finger homeobox 3	protein-coding
chr12-773	chr12	115354174	115354310	+	42.1	0.847	Intergenic	Intergenic	-670078	NM_005996	6926	Hs.744016	NM_005996	ENSG00000135111	TBX3	TBX3-ISO|UMS|XHL	T-box 3	protein-coding
chr17-858	chr17	81926495	81926631	+	42.1	0.745	intron (NM_002359, intron 1 of 2)	intron (NM_002359, intron 1 of 2)	1148	NM_002359	4097	Hs.252229	NM_002359	ENSG00000197063	MAFG	hMAF	MAF bZIP transcription factor G	protein-coding
chrX-147	chrX	53223979	53224115	+	42.1	0.667	intron (NM_004187, intron 1 of 25)	intron (NM_004187, intron 1 of 25)	1375	NM_001282622	8242	Hs.631768	NM_004187	ENSG00000126012	KDM5C	DXS1272E|JARID1C|MRX13|MRXJ|MRXSCJ|MRXSJ|SMCX|XE169	lysine demethylase 5C	protein-coding
chr6-475	chr6	3517373	3517509	+	42.1	0.755	Intergenic	Intergenic	-60882	NM_015482	63027	Hs.713588	NM_015482	ENSG00000137266	SLC22A23	C6orf85	solute carrier family 22 member 23	protein-coding
chr2-638	chr2	167134807	167134943	+	42.1	0.688	intron (NR_046665, intron 1 of 1)	MER44B|DNA|TcMar-Tigger	6080	NR_046665	100874011		NR_046665		XIRP2-AS1	-	XIRP2 antisense RNA 1	ncRNA
chr1-1120	chr1	60055462	60055598	+	42.1	0.788	intron (NM_152377, intron 2 of 11)	intron (NM_152377, intron 2 of 11)	18240	NM_152377	127795	Hs.47385	NM_152377	ENSG00000162598	C1orf87	CREF	chromosome 1 open reading frame 87	protein-coding
chr10-377	chr10	29535527	29535663	+	42.1	0.719	intron (NM_021738, intron 7 of 37)	intron (NM_021738, intron 7 of 37)	9502	NR_030335	693189		NR_030335	ENSG00000207612	MIR604	MIRN604|hsa-mir-604	microRNA 604	ncRNA
chr16-337	chr16	88925319	88925455	+	42.1	0.765	intron (NM_005187, intron 1 of 11)	intron (NM_005187, intron 1 of 11)	-14650	NM_001290330	100129697	Hs.689377	NM_001290330		LOC100129697	-	uncharacterized LOC100129697	protein-coding
chr4-431	chr4	87108162	87108298	+	42.1	0.708	exon (NM_001313959, exon 10 of 20)	exon (NM_001313959, exon 10 of 20)	101229	NM_005935	4299	Hs.480190	NM_005935	ENSG00000172493	AFF1	AF4|MLLT2|PBM1	AF4/FMR2 family member 1	protein-coding
chr1-1047	chr1	116537475	116537611	+	42.1	0.650	intron (NM_001144822, intron 2 of 4)	intron (NM_001144822, intron 2 of 4)	22568	NR_039621	100616384		NR_039621	ENSG00000264419	MIR548AC	-	microRNA 548ac	ncRNA
chr18-230	chr18	63367529	63367665	+	42.1	0.577	promoter-TSS (NM_002035)	promoter-TSS (NM_002035)	-324	NM_002035	2531	Hs.74050	NM_002035	ENSG00000119537	KDSR	DHSR|FVT1|SDR35C1	3-ketodihydrosphingosine reductase	protein-coding
chrX-180	chrX	45515679	45515815	+	42.1	0.740	intron (NR_104645, intron 2 of 2)	intron (NR_104645, intron 2 of 2)	10359	NR_104644	101927528	Hs.550772	NR_104644	ENSG00000229563	LINC01204	-	long intergenic non-protein coding RNA 1204	ncRNA
chr3-172	chr3	149086486	149086622	+	42.1	0.759	promoter-TSS (NM_003071)	promoter-TSS (NM_003071)	0	NM_001318934	6596	Hs.3068	NM_003071	ENSG00000071794	HLTF	HIP116|HIP116A|HLTF1|RNF80|SMARCA3|SNF2L3|ZBU1	helicase like transcription factor	protein-coding
chr1-1081	chr1	225735843	225735979	+	42.1	0.549	Intergenic	Intergenic	-41902	NM_003133	6726	Hs.511425	NM_003133	ENSG00000143742	SRP9	ALURBP	signal recognition particle 9	protein-coding
chr1-937	chr1	241413566	241413702	+	42.1	0.773	Intergenic	Intergenic	-56404	NM_001282773	6000	Hs.655739	NM_002924	ENSG00000182901	RGS7	-	regulator of G-protein signaling 7	protein-coding
chr6-602	chr6	4942167	4942303	+	42.1	0.754	intron (NM_001143971, intron 4 of 6)	intron (NM_001143971, intron 4 of 6)	52243	NM_001143971	9425	Hs.269092	NM_004824	ENSG00000153046	CDYL	CDYL1	chromodomain Y-like	protein-coding
chr2-954	chr2	120287233	120287369	+	42.1	0.667	intron (NM_002881, intron 3 of 4)	intron (NM_002881, intron 3 of 4)	34463	NM_002881	5899	Hs.469820	NM_002881	ENSG00000144118	RALB	-	RAS like proto-oncogene B	protein-coding
chr16-258	chr16	75464757	75464893	+	42.1	0.681	promoter-TSS (NM_001304997)	promoter-TSS (NM_001304997)	-88	NM_001304998	124491	Hs.487510	NM_145254	ENSG00000166822	TMEM170A	TMEM170	transmembrane protein 170A	protein-coding
chr3-630	chr3	116000408	116000544	+	42.1	0.755	intron (NM_002338, intron 3 of 6)	intron (NM_002338, intron 3 of 6)	-359548	NR_109998	101926903	Hs.26479	NR_109998	ENSG00000240922	LSAMP-AS1	-	LSAMP antisense RNA 1	ncRNA
chr6-455	chr6	110815452	110815588	+	42.1	0.657	promoter-TSS (NM_001300960)	promoter-TSS (NM_001300960)	112	NM_001300963	23097	Hs.744895	NM_015076	ENSG00000155111	CDK19	CDC2L6|CDK11|bA346C16.3	cyclin dependent kinase 19	protein-coding
chr16-560	chr16	4680094	4680230	+	42.1	0.804	intron (NM_015246, intron 12 of 16)	intron (NM_015246, intron 12 of 16)	8844	NR_106827	102466731		NR_106827	ENSG00000276641	MIR6769A	hsa-mir-6769a	microRNA 6769a	ncRNA
chr19-427	chr19	16330590	16330726	+	42.1	0.710	Intergenic	Intergenic	5832	NM_016270	10365	Hs.685136	NM_016270	ENSG00000127528	KLF2	LKLF	Kruppel like factor 2	protein-coding
chr20-297	chr20	44966327	44966463	+	42.1	0.836	promoter-TSS (NR_038341)	promoter-TSS (NR_038341)	63	NR_038341	100505826	Hs.196065	NR_038341	ENSG00000227477	STK4-AS1	-	STK4 antisense RNA 1 (head to head)	ncRNA
chr20-497	chr20	62302776	62302912	+	42.1	0.656	promoter-TSS (NM_001281437)	promoter-TSS (NM_001281437)	-52	NM_175573	11047	Hs.90107	NM_007002	ENSG00000130706	ADRM1	ARM-1|ARM1|GP110	adhesion regulating molecule 1	protein-coding
chr3-490	chr3	51385015	51385151	+	42.1	0.611	promoter-TSS (NM_006010)	promoter-TSS (NM_006010)	-154	NM_006010	7873	Hs.436446	NM_006010	ENSG00000145050	MANF	ARMET|ARP	mesencephalic astrocyte derived neurotrophic factor	protein-coding
chr6-529	chr6	159693405	159693541	+	42.1	0.691	promoter-TSS (NM_000636)	promoter-TSS (NM_000636)	-145	NM_000636	6648	Hs.487046	NM_000636	ENSG00000112096	SOD2	IPO-B|IPOB|MNSOD|MVCD6|Mn-SOD	superoxide dismutase 2, mitochondrial	protein-coding
chr1-1134	chr1	117077428	117077564	+	42.1	0.672	intron (NM_003594, intron 7 of 22)	intron (NM_003594, intron 7 of 22)	-17147	NR_030640	100126331		NR_030640	ENSG00000215930	MIR942	MIRN942|hsa-mir-942|mir-942	microRNA 942	ncRNA
chr17-530	chr17	17281203	17281339	+	42.1	0.706	promoter-TSS (NM_001199125)	promoter-TSS (NM_001199125)	32	NM_001316358	8533	Hs.6076	NM_003653	ENSG00000141030	COPS3	CSN3|SGN3	COP9 signalosome subunit 3	protein-coding
chr17-667	chr17	50047621	50047757	+	42.1	0.812	Intergenic	Intergenic	8050	NR_038230	284080	Hs.274864	NR_038230	ENSG00000246640	LOC284080	-	uncharacterized LOC284080	ncRNA
chr2-370	chr2	24971917	24972053	+	42.1	0.647	promoter-TSS (NR_034113)	promoter-TSS (NR_034113)	109	NM_016544	51277	Hs.434993	NM_016544	ENSG00000115137	DNAJC27	RBJ|RabJS	DnaJ heat shock protein family (Hsp40) member C27	protein-coding
chr12-896	chr12	30795208	30795344	+	42.1	0.611	promoter-TSS (NR_040245)	promoter-TSS (NR_040245)	-405	NR_040245	100287314	Hs.355210	NR_040245	ENSG00000235884	LINC00941	-	long intergenic non-protein coding RNA 941	ncRNA
chr16-303	chr16	88620025	88620161	+	42.1	0.683	intron (NM_144604, intron 8 of 17)	intron (NM_144604, intron 8 of 17)	-18500	NM_013278	27189	Hs.278911	NM_013278	ENSG00000124391	IL17C	CX2|IL-17C	interleukin 17C	protein-coding
chr9-526	chr9	129835308	129835444	+	42.1	0.755	promoter-TSS (NM_006676)	promoter-TSS (NM_006676)	-41	NM_006676	10868	Hs.5452	NM_006676	ENSG00000136878	USP20	LSFR3A|VDU2|hVDU2	ubiquitin specific peptidase 20	protein-coding
chr2-842	chr2	38603061	38603197	+	42.1	0.581	promoter-TSS (NM_001142650)	promoter-TSS (NM_001142650)	-93	NM_001142650	92906	Hs.445497	NM_138394	ENSG00000143889	HNRNPLL	HNRPLL|SRRF	heterogeneous nuclear ribonucleoprotein L like	protein-coding
chr22-278	chr22	29994416	29994552	+	42.1	0.706	intron (NM_153051, intron 7 of 18)	intron (NM_153051, intron 7 of 18)	-12565	NR_106876	102466742		NR_106876	ENSG00000275818	MIR6818	hsa-mir-6818	microRNA 6818	ncRNA
chr19-388	chr19	13151717	13151853	+	42.1	0.653	intron (NM_004907, intron 1 of 1)	CpG	1317	NM_004907	9592	Hs.501629	NM_004907	ENSG00000160888	IER2	ETR101	immediate early response 2	protein-coding
chr11-453	chr11	123173352	123173488	+	42.1	0.655	intron (NM_024769, intron 1 of 6)	intron (NM_024769, intron 1 of 6)	21885	NM_024769	79827	Hs.591949	NM_024769	ENSG00000166250	CLMP	ACAM|ASAM|CSBM|CSBS	CXADR like membrane protein	protein-coding
chr1-1785	chr1	186754680	186754816	+	42.1	0.706	Intergenic	Intergenic	74094	NR_125801	103752588	Hs.441636	NR_125801	ENSG00000273129	PACERR	PACER|PTGS2-AS1	PTGS2 antisense NFKB1 complex-mediated expression regulator RNA	ncRNA
chr10-491	chr10	3810216	3810352	+	42.1	0.724	Intergenic	Intergenic	-23666	NR_134490	105376365	Hs.460114	NR_134490	ENSG00000230573	LOC105376365	-	uncharacterized LOC105376365	ncRNA
chr1-1237	chr1	173867972	173868108	+	42.1	0.597	promoter-TSS (NR_002578)	promoter-TSS (NR_002578)	-42	NM_001346115	84614	Hs.668497	NM_032522	ENSG00000185278	ZBTB37	D430004I08Rik|ZNF908	zinc finger and BTB domain containing 37	protein-coding
chr4-832	chr4	151099361	151099497	+	42.1	0.682	promoter-TSS (NM_001006)	promoter-TSS (NM_001006)	-144	NM_001006	6189	Hs.356572	NM_001006	ENSG00000145425	RPS3A	FTE1|MFTL|S3A	ribosomal protein S3A	protein-coding
chr2-766	chr2	46334845	46334981	+	42.1	0.558	intron (NM_001430, intron 1 of 15)	intron (NM_001430, intron 1 of 15)	37511	NM_001430	2034	Hs.468410	NM_001430	ENSG00000116016	EPAS1	ECYT4|HIF2A|HLF|MOP2|PASD2|bHLHe73	endothelial PAS domain protein 1	protein-coding
chr7-195	chr7	134779399	134779535	+	42.1	0.690	promoter-TSS (NM_004342)	promoter-TSS (NM_004342)	54	NM_033157	800	Hs.490203	NM_004342	ENSG00000122786	CALD1	CDM|H-CAD|HCAD|L-CAD|LCAD|NAG22	caldesmon 1	protein-coding
chr4-186	chr4	24856625	24856761	+	42.1	0.661	intron (NM_173463, intron 4 of 12)	intron (NM_173463, intron 4 of 12)	56285	NM_001330644	91050	Hs.106432	NM_173463	ENSG00000181982	CCDC149	-	coiled-coil domain containing 149	protein-coding
chr12-622	chr12	6430630	6430766	+	42.1	0.648	Intergenic	L1ME3G|LINE|L1	-14187	NM_001242	939	Hs.355307	NM_001242	ENSG00000139193	CD27	S152|S152. LPFS2|T14|TNFRSF7|Tp55	CD27 molecule	protein-coding
chr7-346	chr7	6104589	6104725	+	42.1	0.648	promoter-TSS (NM_032172)	promoter-TSS (NM_032172)	-262	NM_032172	84132	Hs.31856	NM_032172	ENSG00000106346	USP42	-	ubiquitin specific peptidase 42	protein-coding
chr19-519	chr19	49665816	49665952	+	42.1	0.833	promoter-TSS (NM_001197122)	promoter-TSS (NM_001197122)	-9	NM_001197124	3661	Hs.75254	NM_001571	ENSG00000126456	IRF3	IIAE7	interferon regulatory factor 3	protein-coding
chr12-827	chr12	3300083	3300219	+	42.1	0.760	Intergenic	Intergenic	-81198	NM_001256536	56341	Hs.504530	NM_019854	ENSG00000111218	PRMT8	HRMT1L3|HRMT1L4	protein arginine methyltransferase 8	protein-coding
chr12-1341	chr12	103925374	103925510	+	42.1	0.833	intron (NR_027249, intron 1 of 15)	MLT1F|LTR|ERVL-MaLR	4769	NR_027249	253724	Hs.506549	NR_027249	ENSG00000214198	TTC41P	GNN|GNNP	tetratricopeptide repeat domain 41, pseudogene	pseudo
chr3-314	chr3	155232663	155232799	+	42.1	0.800	Intergenic	Intergenic	-8214	NR_125399	101928190	Hs.121410	NR_125399	ENSG00000241336	LINC01487	-	long intergenic non-protein coding RNA 1487	ncRNA
chr18-118	chr18	12838203	12838339	+	42.1	0.750	intron (NM_080423, intron 2 of 8)	intron (NM_080423, intron 2 of 8)	2691	NM_001308287	5771	Hs.654527	NM_002828	ENSG00000175354	PTPN2	PTN2|PTPT|TC-PTP|TCELLPTP|TCPTP	protein tyrosine phosphatase, non-receptor type 2	protein-coding
chr18-158	chr18	9782612	9782748	+	42.1	0.733	intron (NM_006868, intron 2 of 6)	intron (NM_006868, intron 2 of 6)	74449	NM_006868	11031	Hs.99528	NM_006868	ENSG00000168461	RAB31	Rab22B	RAB31, member RAS oncogene family	protein-coding
chr17-765	chr17	38730170	38730306	+	42.1	0.717	promoter-TSS (NM_001136498)	promoter-TSS (NM_001136498)	-19	NM_001136498	284106	Hs.713595	NM_001136498	ENSG00000277972	CISD3	Miner2	CDGSH iron sulfur domain 3	protein-coding
chr8-252	chr8	117682111	117682247	+	42.1	0.689	Intergenic	Intergenic	161466	NM_080651	90390	Hs.492612	NM_080651	ENSG00000164758	MED30	MED30S|THRAP6|TRAP25	mediator complex subunit 30	protein-coding
chr11-230	chr11	8732859	8732995	+	42.1	0.694	intron (NM_213618, intron 2 of 19)	intron (NM_213618, intron 2 of 19)	-35851	NR_120590	102724784	Hs.613276	NR_120590		LOC102724784	-	uncharacterized LOC102724784	ncRNA
chr15-391	chr15	38996280	38996416	+	42.1	0.717	Intergenic	Intergenic	-254321	NR_144507	400360	Hs.376109	NM_207445		C15orf54	-	chromosome 15 open reading frame 54	ncRNA
chr19-522	chr19	55599611	55599747	+	42.1	0.515	promoter-TSS (NM_032836)	promoter-TSS (NM_032836)	-152	NM_032836	84922	Hs.515617	NM_032836	ENSG00000179943	FIZ1	ZNF798	FLT3 interacting zinc finger 1	protein-coding
chr8-658	chr8	56993946	56994082	+	42.1	0.778	promoter-TSS (NM_017813)	promoter-TSS (NM_017813)	-143	NM_017813	54928	Hs.438689	NM_017813	ENSG00000104331	IMPAD1	GPAPP|IMP 3|IMP-3|IMPA3	inositol monophosphatase domain containing 1	protein-coding
chr15-358	chr15	74790742	74790878	+	42.1	0.680	intron (NM_004383, intron 1 of 12)	L2b|LINE|L2	-2053	NR_039738	100616183		NR_039738	ENSG00000264386	MIR4513	-	microRNA 4513	ncRNA
chr10-321	chr10	33005414	33005550	+	42.1	0.698	Intergenic	Intergenic	-47117	NM_002211	3688	Hs.643813	NM_002211	ENSG00000150093	ITGB1	CD29|FNRB|GPIIA|MDF2|MSK12|VLA-BETA|VLAB	integrin subunit beta 1	protein-coding
chr15-431	chr15	40865930	40866066	+	42.1	0.727	Intergenic	Intergenic	8291	NM_133639	171177	Hs.447901	NM_133639	ENSG00000104140	RHOV	ARHV|CHP|WRCH2	ras homolog family member V	protein-coding
chr1-901	chr1	36133655	36133791	+	42.1	0.726	Intergenic	Intergenic	-8639	NM_005202	1296	Hs.353001	NM_005202	ENSG00000171812	COL8A2	FECD|FECD1|PPCD|PPCD2	collagen type VIII alpha 2 chain	protein-coding
chr19-317	chr19	6110597	6110733	+	42.1	0.796	promoter-TSS (NM_000635)	promoter-TSS (NM_000635)	-12	NM_134433	5990	Hs.465709	NM_000635	ENSG00000087903	RFX2	-	regulatory factor X2	protein-coding
chrX-96	chrX	23901156	23901292	+	42.1	0.759	intron (NR_026545, intron 1 of 7)	intron (NR_026545, intron 1 of 7)	6716	NR_026545	79135	Hs.495851	NM_024122	ENSG00000184831	APOO	FAM121B|MIC26|Mic23|My025	apolipoprotein O	protein-coding
chr12-1125	chr12	92971043	92971179	+	42.1	0.745	Intergenic	MLT1I|LTR|ERVL-MaLR	-41780	NM_003566	8411	Hs.567367	NM_003566	ENSG00000102189	EEA1	MST105|MSTP105|ZFYVE2	early endosome antigen 1	protein-coding
chr2-1098	chr2	234983814	234983950	+	42.1	0.645	intron (NM_014521, intron 1 of 5)	MLT1D|LTR|ERVL-MaLR	31898	NM_014521	23677	Hs.516777	NM_014521	ENSG00000130147	SH3BP4	BOG25|TTP	SH3 domain binding protein 4	protein-coding
chr16-289	chr16	57810372	57810508	+	42.1	0.639	promoter-TSS (NM_001278081)	promoter-TSS (NM_001278081)	-197	NM_001278081	388282	Hs.434720	NM_001278081		LOC388282	-	uncharacterized LOC388282	protein-coding
chr2-586	chr2	233350861	233350997	+	42.1	0.800	Intergenic	Intergenic	-3578	NM_152879	8527	Hs.471675	NM_003648	ENSG00000077044	DGKD	DGKdelta|dgkd-2	diacylglycerol kinase delta	protein-coding
chr1-1638	chr1	172933938	172934074	+	42.1	0.750	Intergenic	Intergenic	116957	NM_005092	8995	Hs.248197	NM_005092	ENSG00000120337	TNFSF18	AITRL|GITRL|TL6|TNLG2A|hGITRL	tumor necrosis factor superfamily member 18	protein-coding
chr11-322	chr11	71448431	71448567	+	42.1	0.796	promoter-TSS (NM_001360)	promoter-TSS (NM_001360)	-68	NM_001360	1717	Hs.503134	NM_001360	ENSG00000172893	DHCR7	SLOS	7-dehydrocholesterol reductase	protein-coding
chr5-417	chr5	109455789	109455925	+	42.1	0.606	Intergenic	Intergenic	-45883	NM_014819	9867	Hs.483036	NM_014819	ENSG00000198961	PJA2	Neurodap1|RNF131	praja ring finger ubiquitin ligase 2	protein-coding
chr2-402	chr2	173590505	173590641	+	42.1	0.678	Intergenic	Intergenic	235740	NM_145810	83879	Hs.470654	NM_031942	ENSG00000144354	CDCA7	ICF3|JPO1	cell division cycle associated 7	protein-coding
chr1-1198	chr1	28736780	28736916	+	42.1	0.733	promoter-TSS (NM_001172828)	promoter-TSS (NM_001172828)	-92	NM_001172828	51441	Hs.532286	NM_016258	ENSG00000198492	YTHDF2	CAHL|HGRG8|NY-REN-2	YTH N6-methyladenosine RNA binding protein 2	protein-coding
chr3-545	chr3	264775	264911	+	42.1	0.804	intron (NM_006614, intron 2 of 27)	intron (NM_006614, intron 2 of 27)	-54840	NM_001253388	10752	Hs.148909	NM_006614	ENSG00000134121	CHL1	CALL|L1CAM2	cell adhesion molecule L1 like	protein-coding
chr5-526	chr5	140214930	140215066	+	42.1	0.735	intron (NM_032412, intron 2 of 2)	intron (NM_032412, intron 2 of 2)	39930	NM_032412	84418	Hs.529798	NM_032412	ENSG00000120306	CYSTM1	C5orf32|ORF1-FL49	cysteine rich transmembrane module containing 1	protein-coding
chr12-681	chr12	53625957	53626093	+	42.1	0.597	promoter-TSS (NM_001206683)	promoter-TSS (NM_001206683)	-29	NM_001206683	11016	Hs.12286	NM_006856	ENSG00000170653	ATF7	ATFA	activating transcription factor 7	protein-coding
chr19-511	chr19	45523807	45523943	+	42.1	0.872	exon (NM_003370, exon 9 of 13)	exon (NM_003370, exon 9 of 13)	16445	NM_003370	7408	Hs.515469	NM_003370	ENSG00000125753	VASP	-	vasodilator-stimulated phosphoprotein	protein-coding
chr1-1053	chr1	154972728	154972864	+	42.1	0.583	intron (NM_001130041, intron 1 of 12)	intron (NM_001130041, intron 1 of 12)	1687	NM_001130041	6464	Hs.433795	NM_003029	ENSG00000160691	SHC1	SHC|SHCA	SHC adaptor protein 1	protein-coding
chr4-338	chr4	38145960	38146096	+	42.1	0.721	Intergenic	Intergenic	26074	NM_001253915	23216	Hs.176503	NM_015173	ENSG00000065882	TBC1D1	TBC|TBC1	TBC1 domain family member 1	protein-coding
chr17-950	chr17	40027102	40027238	+	42.1	0.792	promoter-TSS (NR_106944)	promoter-TSS (NR_106944)	475	NR_102369	101340251		NR_102369	ENSG00000238793	SNORD124	-	small nucleolar RNA, C/D box 124	snoRNA
chr17-1015	chr17	29761435	29761571	+	42.1	0.804	promoter-TSS (NM_001282131)	promoter-TSS (NM_001282131)	-71	NM_001282131	85464	Hs.654754	NM_033389	ENSG00000141298	SSH2	SSH-2|SSH-2L	slingshot protein phosphatase 2	protein-coding
chr4-538	chr4	76090328	76090464	+	42.1	0.815	intron (NM_001179, intron 3 of 10)	intron (NM_001179, intron 3 of 10)	15701	NM_001179	419	Hs.24976	NM_001179	ENSG00000156219	ART3	ARTC3	ADP-ribosyltransferase 3	protein-coding
chr3-176	chr3	178703680	178703816	+	42.1	0.667	intron (NM_001278911, intron 1 of 4)	intron (NM_001278911, intron 1 of 4)	145048	NM_001278911	10242	Hs.478368	NM_005832	ENSG00000197584	KCNMB2	-	potassium calcium-activated channel subfamily M regulatory beta subunit 2	protein-coding
chr1-1455	chr1	85374304	85374440	+	42.1	0.881	intron (NM_001134445, intron 2 of 6)	LTR78|LTR|ERV1	30156	NM_001330655	23576	Hs.713411	NM_012137	ENSG00000153904	DDAH1	DDAH|DDAH-1|DDAHI|HEL-S-16	dimethylarginine dimethylaminohydrolase 1	protein-coding
chr1-2057	chr1	116152130	116152266	+	42.1	0.784	Intergenic	CpG	40443	NM_152367	126868	Hs.376194	NM_152367	ENSG00000173212	MAB21L3	C1orf161	mab-21 like 3	protein-coding
chr10-500	chr10	22246628	22246764	+	42.1	0.694	Intergenic	L2b|LINE|L2	-5376	NR_038921	100130992	Hs.48501	NR_038921		LOC100130992	-	uncharacterized LOC100130992	ncRNA
chr9-462	chr9	98232138	98232274	+	42.1	0.739	intron (NR_051978, intron 3 of 11)	intron (NR_051978, intron 3 of 11)	-2989	NR_106913	102465514		NR_106913	ENSG00000278412	MIR6854	hsa-mir-6854	microRNA 6854	ncRNA
chr3-458	chr3	160566160	160566296	+	42.1	0.649	promoter-TSS (NM_002268)	promoter-TSS (NM_002268)	-640	NM_002268	3840	Hs.467866	NM_002268	ENSG00000186432	KPNA4	IPOA3|QIP1|SRP3	karyopherin subunit alpha 4	protein-coding
chr16-325	chr16	69173653	69173789	+	42.1	0.755	Intergenic	Intergenic	-13426	NM_006750	6645	Hs.461117	NM_006750	ENSG00000168807	SNTB2	D16S2531E|EST25263|SNT2B2|SNT3|SNTL	syntrophin beta 2	protein-coding
chr16-373	chr16	2874939	2875075	+	42.1	0.759	Intergenic	Intergenic	-8188	NM_001142499	114984	Hs.534525	NM_138439	ENSG00000162076	FLYWCH2	-	FLYWCH family member 2	protein-coding
chr14-215	chr14	35385662	35385798	+	42.1	0.700	Intergenic	(AGGG)n|Simple_repeat|Simple_repeat	19024	NM_020529	4792	Hs.81328	NM_020529	ENSG00000100906	NFKBIA	IKBA|MAD-3|NFKBI	NFKB inhibitor alpha	protein-coding
chr5-710	chr5	132429201	132429337	+	42.1	0.788	intron (NR_045116, intron 2 of 3)	intron (NR_045116, intron 2 of 3)	18496	NR_045116	441108	Hs.658288	NM_001013717	ENSG00000197536	C5orf56	-	chromosome 5 open reading frame 56	ncRNA
chr2-1543	chr2	186575397	186575533	+	42.1	0.889	Intergenic	Intergenic	-14598	NM_002210	3685	Hs.436873	NM_002210	ENSG00000138448	ITGAV	CD51|MSK8|VNRA|VTNR	integrin subunit alpha V	protein-coding
chr1-1251	chr1	208807582	208807718	+	42.1	0.716	Intergenic	MER20|DNA|hAT-Charlie	-517806	NR_135085	105372897	Hs.116154	NR_135085	ENSG00000227940	LINC01696	-	long intergenic non-protein coding RNA 1696	ncRNA
chr3-1141	chr3	152970060	152970196	+	42.1	0.860	Intergenic	L2a|LINE|L2	135435	NM_002563	5028	Hs.79881	NM_002563	ENSG00000169860	P2RY1	P2Y1	purinergic receptor P2Y1	protein-coding
chr20-329	chr20	62088593	62088729	+	42.1	0.792	Intergenic	Tigger3b|DNA|TcMar-Tigger	-22851	NM_003185	6874	Hs.18857	NM_003185	ENSG00000130699	TAF4	TAF2C|TAF2C1|TAF4A|TAFII130|TAFII135	TATA-box binding protein associated factor 4	protein-coding
chr5-411	chr5	73498324	73498460	+	42.1	0.776	promoter-TSS (NM_001037637)	promoter-TSS (NM_001037637)	-33	NM_001037637	689	Hs.591768	NM_001207	ENSG00000145741	BTF3	BETA-NAC|BTF3a|BTF3b|NACB	basic transcription factor 3	protein-coding
chr4-424	chr4	54165529	54165665	+	42.1	0.720	Intergenic	L2c|LINE|L2	-63492	NM_001347827	5156	Hs.74615	NM_006206	ENSG00000134853	PDGFRA	CD140A|PDGFR-2|PDGFR2	platelet derived growth factor receptor alpha	protein-coding
chr9-304	chr9	94030742	94030878	+	42.1	0.660	promoter-TSS (NM_001253830)	promoter-TSS (NM_001253830)	1	NM_001253830	138639	Hs.437943	NM_152422	ENSG00000158079	PTPDC1	PTP9Q22	protein tyrosine phosphatase domain containing 1	protein-coding
chr19-369	chr19	45154563	45154699	+	42.1	0.768	intron (NM_198478, intron 3 of 3)	intron (NM_198478, intron 3 of 3)	5519	NM_198478	284353	Hs.299256	NM_198478		NKPD1	-	NTPase, KAP family P-loop domain containing 1	protein-coding
chr8-309	chr8	102806685	102806821	+	42.1	0.630	Intergenic	CpG	57447	NM_001301668	51582	Hs.459106	NM_015878	ENSG00000155096	AZIN1	AZI|AZIA1|OAZI|OAZIN|ODC1L	antizyme inhibitor 1	protein-coding
chr18-189	chr18	77065553	77065689	+	42.1	0.692	intron (NM_001025100, intron 3 of 3)	intron (NM_001025100, intron 3 of 3)	-48522	NM_001025092	4155	Hs.551713	NM_002385	ENSG00000197971	MBP	-	myelin basic protein	protein-coding
chr1-1917	chr1	144412612	144412748	+	42.1	0.767	TTS (NR_104076)	TTS (NR_104076)	104	NR_104076	101954267		NR_104076	ENSG00000207205	RNVU1-15	RNU1-121|RNU1-66|RNVU1-16|vU1.15|vU1.16	RNA, variant U1 small nuclear 15	snRNA
chr8-424	chr8	93837821	93837957	+	42.1	0.680	Intergenic	L2b|LINE|L2	78230	NR_039602	100616169		NR_039602	ENSG00000264448	MIR378D2	mir-378d-2	microRNA 378d-2	ncRNA
chr19-460	chr19	10942153	10942289	+	42.1	0.905	Intergenic	Intergenic	-13209	NM_024029	78992	Hs.164026	NM_024029	ENSG00000130733	YIPF2	FinGER2	Yip1 domain family member 2	protein-coding
chr1-1186	chr1	21512061	21512197	+	42.1	0.700	intron (NM_001177520, intron 1 of 9)	intron (NM_001177520, intron 1 of 9)	2771	NM_001177520	249	Hs.75431	NM_000478	ENSG00000162551	ALPL	AP-TNAP|APTNAP|HOPS|TNAP|TNSALP	alkaline phosphatase, liver/bone/kidney	protein-coding
chr1-1463	chr1	113226255	113226391	+	42.1	0.672	Intergenic	Intergenic	-20070	NR_038846	643441	Hs.124895	NR_038846		LOC643441	-	uncharacterized LOC643441	ncRNA
chr15-489	chr15	74040619	74040755	+	42.1	0.755	intron (NM_033249, intron 6 of 6)	intron (NM_033249, intron 6 of 6)	41863	NM_001038640	342096	Hs.546408	NM_001038640	ENSG00000159289	GOLGA6A	GLP|GOLGA6	golgin A6 family member A	protein-coding
chr7-171	chr7	55065208	55065344	+	42.1	0.717	intron (NM_001346941, intron 1 of 21)	intron (NM_001346941, intron 1 of 21)	-44541	NM_001346900	1956	Hs.488293	NM_005228	ENSG00000146648	EGFR	ERBB|ERBB1|HER1|NISBD2|PIG61|mENA	epidermal growth factor receptor	protein-coding
chr9-659	chr9	81493230	81493366	+	42.1	0.780	Intergenic	Intergenic	196237	NM_001303104	7088	Hs.197320	NM_005077	ENSG00000196781	TLE1	ESG|ESG1|GRG1	transducin like enhancer of split 1	protein-coding
chr8-543	chr8	63192108	63192244	+	42.1	0.706	intron (NM_001277818, intron 4 of 4)	L1ME1|LINE|L1	23173	NM_001277818	253943	Hs.491861	NM_152758	ENSG00000185728	YTHDF3	-	YTH N6-methyladenosine RNA binding protein 3	protein-coding
chr5-391	chr5	14406585	14406721	+	42.1	0.742	exon (NM_007118, exon 33 of 57)	exon (NM_007118, exon 33 of 57)	-175129	NM_019018	54491	Hs.155085	NM_019018	ENSG00000145569	FAM105A	NET20	family with sequence similarity 105 member A	protein-coding
chr5-1046	chr5	160467767	160467903	+	42.1	0.636	promoter-TSS (NR_132748)	promoter-TSS (NR_132748)	-416	NR_132748	107075116	Hs.735831	NR_132748	ENSG00000253522	MIR3142HG	-	MIR3142 host gene	ncRNA
chr2-683	chr2	43293940	43294076	+	42.1	0.808	intron (NR_144316, intron 30 of 36)	L3|LINE|CR1	66797	NR_027251	100129726	Hs.194480	NM_178529	ENSG00000279873	LINC01126	-	long intergenic non-protein coding RNA 1126	ncRNA
chr19-414	chr19	3035725	3035861	+	42.1	0.860	intron (NM_001144761, intron 2 of 19)	CpG	-6179	NM_001144762	7089	Hs.332173	NM_003260	ENSG00000065717	TLE2	ESG|ESG2|GRG2	transducin like enhancer of split 2	protein-coding
chr3-294	chr3	194593520	194593656	+	42.1	0.746	intron (NM_138399, intron 9 of 10)	intron (NM_138399, intron 9 of 10)	9320	NR_047573	100507297	Hs.586059	NR_047573		TMEM44-AS1	-	TMEM44 antisense RNA 1	ncRNA
chrX-190	chrX	154490704	154490840	+	42.1	0.706	promoter-TSS (NM_001142391)	promoter-TSS (NM_001142391)	-82	NM_001142391	8273	Hs.522826	NM_019848	ENSG00000126903	SLC10A3	DXS253E|P3	solute carrier family 10 member 3	protein-coding
chr14-241	chr14	53902371	53902507	+	42.1	0.746	Intergenic	Intergenic	46045	NR_049843	100847076		NR_049843	ENSG00000266431	MIR5580	-	microRNA 5580	ncRNA
chr6-413	chr6	144195752	144195888	+	42.1	0.780	Intergenic	Intergenic	45303	NM_003764	8676	Hs.118958	NM_003764	ENSG00000135604	STX11	FHL4|HLH4|HPLH4	syntaxin 11	protein-coding
chr1-1468	chr1	118147729	118147865	+	42.1	0.706	intron (NM_206996, intron 3 of 48)	intron (NM_206996, intron 3 of 48)	37428	NM_206996	200162	Hs.528821	NM_206996	ENSG00000155761	SPAG17	CT143|PF6	sperm associated antigen 17	protein-coding
chr16-366	chr16	82654045	82654181	+	42.1	0.784	intron (NM_001220488, intron 2 of 14)	L2c|LINE|L2	27319	NM_001257	1012	Hs.654386	NM_001257	ENSG00000140945	CDH13	CDHH|P105	cadherin 13	protein-coding
chr10-456	chr10	62250965	62251101	+	42.1	0.774	intron (NM_001282941, intron 2 of 4)	Tigger7|DNA|TcMar-Tigger	17830	NM_145307	219790	Hs.58559	NM_145307	ENSG00000182010	RTKN2	PLEKHK1|bA531F24.1	rhotekin 2	protein-coding
chr9-389	chr9	121743503	121743639	+	42.1	0.720	intron (NM_138709, intron 1 of 13)	intron (NM_138709, intron 1 of 13)	786	NM_138709	153090	Hs.522378	NM_032552	ENSG00000136848	DAB2IP	AF9Q34|AIP-1|AIP1|DIP1/2	DAB2 interacting protein	protein-coding
chr8-432	chr8	108443513	108443649	+	42.1	0.714	promoter-TSS (NM_001329494)	promoter-TSS (NM_001329494)	-2	NM_001329495	9694	Hs.654351	NM_014673	ENSG00000104412	EMC2	KIAA0103|TTC35	ER membrane protein complex subunit 2	protein-coding
chr1-1227	chr1	167136290	167136426	+	42.1	0.860	Intergenic	Intergenic	42268	NM_001080426	92235	Hs.632462	NM_001080426	ENSG00000198842	DUSP27	-	dual specificity phosphatase 27 (putative)	protein-coding
chr8-506	chr8	141128317	141128453	+	42.1	0.707	promoter-TSS (NM_014957)	promoter-TSS (NM_014957)	-236	NM_014957	22898	Hs.18166	NM_014957	ENSG00000105339	DENND3	-	DENN domain containing 3	protein-coding
chr19-469	chr19	34232826	34232962	+	42.1	0.625	Intergenic	Intergenic	-21657	NM_014686	9710	Hs.330073	NM_014686	ENSG00000166398	KIAA0355	-	KIAA0355	protein-coding
chr1-916	chr1	112735924	112736060	+	42.1	0.815	Intergenic	ERVL-E-int|LTR|ERVL	15425	NM_001004440	284467	Hs.439116	NM_182759	ENSG00000184599	FAM19A3	TAFA-3|TAFA3	family with sequence similarity 19 member A3, C-C motif chemokine like	protein-coding
chr4-233	chr4	7956412	7956548	+	42.1	0.782	Intergenic	Intergenic	-16554	NM_001134647	60312	Hs.529369	NM_021638	ENSG00000196526	AFAP1	AFAP|AFAP-110|AFAP110	actin filament associated protein 1	protein-coding
chr3-364	chr3	164459629	164459765	+	42.1	0.667	Intergenic	LTR53|LTR|ERVL	-288141	NR_031665	100302148		NR_031665	ENSG00000221251	MIR1263	MIRN1263|hsa-mir-1263	microRNA 1263	ncRNA
chr2-786	chr2	120252570	120252706	+	42.1	0.579	promoter-TSS (NM_002881)	promoter-TSS (NM_002881)	-200	NM_002881	5899	Hs.469820	NM_002881	ENSG00000144118	RALB	-	RAS like proto-oncogene B	protein-coding
chr2-609	chr2	33599413	33599549	+	42.1	0.768	promoter-TSS (NM_001304538)	promoter-TSS (NM_001304538)	-119	NM_015475	25940	Hs.468140	NM_015475	ENSG00000119812	FAM98A	-	family with sequence similarity 98 member A	protein-coding
chr17-926	chr17	4945291	4945427	+	42.1	0.833	TTS (NM_015528)	TTS (NM_015528)	3727	NM_005022	5216	Hs.494691	NM_005022	ENSG00000108518	PFN1	ALS18	profilin 1	protein-coding
chr18-135	chr18	9643672	9643808	+	42.1	0.761	Intergenic	Intergenic	28476	NR_110774	101927323	Hs.151204	NR_110773	ENSG00000263627	PPP4R1-AS1	-	PPP4R1 antisense RNA 1	ncRNA
chr11-389	chr11	68014447	68014583	+	42.1	0.667	intron (NM_001030010, intron 1 of 8)	intron (NM_001030010, intron 1 of 8)	4210	NM_001290058	221	Hs.523841	NM_000694	ENSG00000006534	ALDH3B1	ALDH4|ALDH7	aldehyde dehydrogenase 3 family member B1	protein-coding
chr6-368	chr6	134909221	134909357	+	42.1	0.709	Intergenic	Intergenic	40833	NM_170771	64577	Hs.486520	NM_022568	ENSG00000118514	ALDH8A1	ALDH12|DJ352A20.2	aldehyde dehydrogenase 8 family member A1	protein-coding
chr5-628	chr5	37495767	37495903	+	42.1	0.750	intron (NM_001345998, intron 8 of 17)	intron (NM_001345998, intron 8 of 17)	116575	NM_001345999	55100	Hs.213690	NM_018034	ENSG00000082068	WDR70	-	WD repeat domain 70	protein-coding
chr10-533	chr10	7956644	7956780	+	42.1	0.722	intron (NM_031923, intron 2 of 6)	MamSINE1|SINE|tRNA-RTE	95779	NR_104329	399717	Hs.158992	NM_207423	ENSG00000197308	GATA3-AS1	-	GATA3 antisense RNA 1	ncRNA
chr5-728	chr5	163460432	163460568	+	42.1	0.782	promoter-TSS (NM_001142556)	promoter-TSS (NM_001142556)	-11	NM_012485	3161	Hs.740467	NM_012484	ENSG00000072571	HMMR	CD168|IHABP|RHAMM	hyaluronan mediated motility receptor	protein-coding
chr14-267	chr14	31937892	31938028	+	42.1	0.765	Intergenic	Intergenic	138739	NR_027263	84837	Hs.496755	NM_032751		ARHGAP5-AS1	C14orf128	ARHGAP5 antisense RNA 1 (head to head)	ncRNA
chr17-576	chr17	40332205	40332341	+	42.1	0.569	intron (NM_001145302, intron 2 of 6)	(GGCCGG)n|Simple_repeat|Simple_repeat	-9746	NM_001024809	5914	Hs.654583	NM_000964	ENSG00000131759	RARA	NR1B1|RAR	retinoic acid receptor alpha	protein-coding
chr8-426	chr8	94553487	94553623	+	42.1	0.630	promoter-TSS (NM_015496)	promoter-TSS (NM_015496)	-37	NM_015496	25962	Hs.202238	NM_015496	ENSG00000164944	KIAA1429	MSTP054|fSAP121	KIAA1429	protein-coding
chr4-324	chr4	2843697	2843833	+	42.1	0.754	promoter-TSS (NM_001119)	promoter-TSS (NM_001119)	-92	NM_001119	118	Hs.183706	NM_001119	ENSG00000087274	ADD1	ADDA	adducin 1	protein-coding
chr20-538	chr20	50221647	50221783	+	42.1	0.787	Intergenic	Intergenic	-29646	NR_125739	101927559	Hs.442486	NR_125739	ENSG00000277449	CEBPB-AS1	-	CEBPB antisense RNA 1	ncRNA
chr12-755	chr12	76031697	76031833	+	42.1	0.573	promoter-TSS (NM_007350)	promoter-TSS (NM_007350)	11	NM_007350	22822	Hs.602085	NM_007350	ENSG00000139289	PHLDA1	DT1P1B11|PHRIP|TDAG51	pleckstrin homology like domain family A member 1	protein-coding
chr4-428	chr4	73740517	73740653	+	42.1	0.815	promoter-TSS (NM_000584)	promoter-TSS (NM_000584)	79	NM_000584	3576	Hs.624	NM_000584	ENSG00000169429	CXCL8	GCP-1|GCP1|IL8|LECT|LUCT|LYNAP|MDNCF|MONAP|NAF|NAP-1|NAP1	C-X-C motif chemokine ligand 8	protein-coding
chr2-401	chr2	172710740	172710876	+	42.1	0.707	Intergenic	Intergenic	-24989	NM_007023	11069	Hs.470646	NM_007023	ENSG00000091428	RAPGEF4	CAMP-GEFII|CGEF2|EPAC|EPAC 2|EPAC2|Nbla00496	Rap guanine nucleotide exchange factor 4	protein-coding
chr15-465	chr15	32850348	32850484	+	42.1	0.590	intron (NM_001277313, intron 17 of 20)	intron (NM_001277313, intron 17 of 20)	-131551	NR_109767	100131315	Hs.610545	NR_109767	ENSG00000259721	LOC100131315	-	uncharacterized LOC100131315	ncRNA
chr8-244	chr8	19209681	19209817	+	42.1	0.701	intron (NR_038919, intron 3 of 4)	intron (NR_038919, intron 3 of 4)	35773	NR_038919	100128993	Hs.697742	NR_038919		LOC100128993	-	uncharacterized LOC100128993	ncRNA
chr6-471	chr6	166383038	166383174	+	42.1	0.655	promoter-TSS (NM_001270879)	promoter-TSS (NM_001270879)	-93	NM_001270879	51660	Hs.172755	NM_016098	ENSG00000060762	MPC1	BRP44L|CGI-129|MPYCD|dJ68L15.3	mitochondrial pyruvate carrier 1	protein-coding
chr15-553	chr15	29671055	29671191	+	42.1	0.643	Intergenic	MER21C|LTR|ERVL	-3812	NR_135221	100130111	Hs.525720	NR_135221	ENSG00000256802	LOC100130111	-	uncharacterized LOC100130111	ncRNA
chrX-151	chrX	123963117	123963253	+	42.1	0.843	intron (NM_001282418, intron 2 of 33)	intron (NM_001282418, intron 2 of 33)	1479	NM_006603	10735	Hs.496710	NM_006603	ENSG00000101972	STAG2	SA-2|SA2|SCC3B|bA517O1.1	stromal antigen 2	protein-coding
chr11-488	chr11	65096632	65096768	+	42.1	0.720	intron (NR_073519, intron 1 of 9)	intron (NR_073519, intron 1 of 9)	585	NM_013265	738	Hs.277517	NM_013265	ENSG00000149823	VPS51	ANG2|ANG3|C11orf2|C11orf3|FFR	VPS51, GARP complex subunit	protein-coding
chr12-1062	chr12	1994234	1994370	+	42.1	0.851	intron (NM_001319292, intron 2 of 2)	intron (NM_001319292, intron 2 of 2)	10233	NM_001319292	196513	Hs.130934	NM_152640	ENSG00000151065	DCP1B	DCP1	decapping mRNA 1B	protein-coding
chr1-942	chr1	6048637	6048773	+	42.1	0.745	intron (NM_001199863, intron 1 of 13)	intron (NM_001199863, intron 1 of 13)	2591	NM_001199863	8514	Hs.440497	NM_003636	ENSG00000069424	KCNAB2	AKR6A5|HKvbeta2|HKvbeta2.1|HKvbeta2.2|KCNA2B|KV-BETA-2	potassium voltage-gated channel subfamily A regulatory beta subunit 2	protein-coding
chr10-302	chr10	119315211	119315347	+	42.1	0.638	intron (NM_005308, intron 1 of 15)	intron (NM_005308, intron 1 of 15)	-62693	NR_039829	100616398		NR_039829	ENSG00000265719	MIR4681	-	microRNA 4681	ncRNA
chr3-650	chr3	158168207	158168343	+	42.1	0.764	intron (NM_001271834, intron 3 of 8)	MLT1H2|LTR|ERVL-MaLR	58223	NM_016625	51319	Hs.591283	NM_016625	ENSG00000174891	RSRC1	BM-011|SFRS21|SRrp53	arginine and serine rich coiled-coil 1	protein-coding
chr10-370	chr10	126134355	126134491	+	42.1	0.636	intron (NM_001288973, intron 5 of 22)	intron (NM_001288973, intron 5 of 22)	-161150	NR_102707	101410540	Hs.557889	NR_102707	ENSG00000233409	FANK1-AS1	-	FANK1 antisense RNA 1	ncRNA
chr3-614	chr3	55169749	55169885	+	42.1	0.696	Intergenic	Intergenic	-202729	NM_001304389	57408	Hs.591668	NM_020678	ENSG00000144771	LRTM1	HT017	leucine rich repeats and transmembrane domains 1	protein-coding
chr12-783	chr12	6534297	6534433	+	42.1	0.645	promoter-TSS (NM_002046)	promoter-TSS (NM_002046)	-40	NM_001289745	2597	Hs.544577	NM_002046	ENSG00000111640	GAPDH	G3PD|GAPD|HEL-S-162eP	glyceraldehyde-3-phosphate dehydrogenase	protein-coding
chr2-523	chr2	9234841	9234977	+	42.1	0.487	intron (NM_003887, intron 1 of 27)	intron (NM_003887, intron 1 of 27)	28144	NM_003887	8853	Hs.555902	NM_003887	ENSG00000151693	ASAP2	AMAP2|CENTB3|DDEF2|PAG3|PAP|Pap-alpha|SHAG1	ArfGAP with SH3 domain, ankyrin repeat and PH domain 2	protein-coding
chr17-850	chr17	77140598	77140734	+	42.1	0.672	promoter-TSS (NM_001143999)	promoter-TSS (NM_001143999)	-257	NM_001039573	6397	Hs.464184	NM_003003	ENSG00000129657	SEC14L1	PRELID4A|SEC14L	SEC14 like lipid binding 1	protein-coding
chr1-1207	chr1	67060910	67061046	+	42.1	0.722	Intergenic	MER65B|LTR|ERV1	-6581	NM_015139	23169	Hs.213642	NM_015139	ENSG00000116704	SLC35D1	UGTREL7	solute carrier family 35 member D1	protein-coding
chr1-1635	chr1	169676056	169676192	+	42.1	0.706	Intergenic	Intergenic	32732	NR_029467	6402	Hs.728756	NM_000655	ENSG00000188404	SELL	CD62L|LAM1|LECAM1|LEU8|LNHR|LSEL|LYAM1|PLNHR|TQ1	selectin L	protein-coding
chr11-292	chr11	12163490	12163626	+	42.1	0.649	promoter-TSS (NR_106739)	promoter-TSS (NR_106739)	-125	NR_106739	102466906		NR_106739	ENSG00000275373	MIR6124	hsa-mir-6124	microRNA 6124	ncRNA
chr20-209	chr20	35822031	35822167	+	42.1	0.639	intron (NM_016436, intron 2 of 17)	L2a|LINE|L2	50098	NM_016436	51230	Hs.517044	NM_016436	ENSG00000025293	PHF20	C20orf104|GLEA2|HCA58|NZF|TDRD20A|TZP	PHD finger protein 20	protein-coding
chr2-391	chr2	120238840	120238976	+	42.1	0.804	Intergenic	Intergenic	-13930	NM_002881	5899	Hs.469820	NM_002881	ENSG00000144118	RALB	-	RAS like proto-oncogene B	protein-coding
chr1-970	chr1	64133169	64133305	+	42.1	0.737	intron (NM_005012, intron 4 of 8)	L2c|LINE|L2	-19446	NR_110665	101927034	Hs.680824	NR_110665	ENSG00000223949	ROR1-AS1	-	ROR1 antisense RNA 1	ncRNA
chr1-1979	chr1	246609016	246609152	+	42.1	0.704	intron (NM_152609, intron 2 of 10)	intron (NM_152609, intron 2 of 10)	42747	NM_152609	163882	Hs.368353	NM_152609	ENSG00000162852	CNST	C1orf71|PPP1R64	consortin, connexin sorting protein	protein-coding
chr18-125	chr18	49487129	49487265	+	42.1	0.633	promoter-TSS (NM_001035005)	promoter-TSS (NM_001035005)	77	NM_001035005	497661	Hs.603040	NM_001035005	ENSG00000177576	C18orf32	-	chromosome 18 open reading frame 32	protein-coding
chr3-467	chr3	186882914	186883050	+	42.1	0.764	Intergenic	MER44B|DNA|TcMar-Tigger	-26859	NR_046662	100874095	Hs.80485	NR_046662	ENSG00000226482	ADIPOQ-AS1	-	ADIPOQ antisense RNA 1	ncRNA
chr7-168	chr7	33854280	33854416	+	42.1	0.704	Intergenic	Intergenic	-50563	NM_133468	168667	Hs.660998	NM_133468	ENSG00000164619	BMPER	CRIM3|CV-2|CV2	BMP binding endothelial regulator	protein-coding
chr10-487	chr10	127923013	127923149	+	42.1	0.784	intron (NM_001323356, intron 1 of 19)	intron (NM_001323356, intron 1 of 19)	16020	NM_001316676	5791	Hs.127022	NM_006504	ENSG00000132334	PTPRE	HPTPE|PTPE|R-PTP-EPSILON	protein tyrosine phosphatase, receptor type E	protein-coding
chr5-416	chr5	103850132	103850268	+	42.1	0.688	Intergenic	Intergenic	-287399	NM_031438	83594	Hs.434289	NM_031438	ENSG00000112874	NUDT12	-	nudix hydrolase 12	protein-coding
chr5-1101	chr5	87121467	87121603	+	42.1	0.722	intron (NR_105018, intron 1 of 3)	intron (NR_105018, intron 1 of 3)	1387	NR_105018	101929380		NR_105018		LOC101929380	-	uncharacterized LOC101929380	ncRNA
chr8-584	chr8	8834334	8834470	+	42.1	0.818	intron (NM_004225, intron 1 of 2)	Tigger3c|DNA|TcMar-Tigger	59219	NM_004225	9258	Hs.379414	NM_004225	ENSG00000147324	MFHAS1	LRRC65|MASL1	malignant fibrous histiocytoma amplified sequence 1	protein-coding
chr4-219	chr4	119300625	119300761	+	42.1	0.627	exon (NM_001170330, exon 2 of 3)	exon (NM_001170330, exon 2 of 3)	120	NM_001001701	401152	Hs.173705	NM_001001701	ENSG00000164096	C4orf3	HCVFTP1	chromosome 4 open reading frame 3	protein-coding
chr14-460	chr14	100439302	100439438	+	42.1	0.837	intron (NM_024515, intron 2 of 6)	intron (NM_024515, intron 2 of 6)	62874	NM_024515	79446	Hs.497600	NM_024515	ENSG00000176473	WDR25	C14orf67	WD repeat domain 25	protein-coding
chr1-956	chr1	35718876	35719012	+	42.1	0.710	5' UTR (NM_152374, exon 1 of 2)	5' UTR (NM_152374, exon 1 of 2)	245	NM_152374	127703	Hs.112023	NM_152374	ENSG00000142686	C1orf216	-	chromosome 1 open reading frame 216	protein-coding
chr14-478	chr14	51240006	51240142	+	42.1	0.727	promoter-TSS (NM_030755)	promoter-TSS (NM_030755)	-94	NM_030755	81542	Hs.125221	NM_030755	ENSG00000139921	TMX1	PDIA11|TMX|TXNDC|TXNDC1	thioredoxin related transmembrane protein 1	protein-coding
chr20-244	chr20	24992658	24992794	+	42.1	0.717	promoter-TSS (NM_020531)	promoter-TSS (NM_020531)	63	NM_020531	57136	Hs.472330	NM_020531	ENSG00000101474	APMAP	BSCv|C20orf3	adipocyte plasma membrane associated protein	protein-coding
chr2-486	chr2	86441306	86441442	+	42.1	0.830	promoter-TSS (NM_001146688)	promoter-TSS (NM_001146688)	-87	NM_001146688	55818	Hs.557425	NM_018433	ENSG00000115548	KDM3A	JHDM2A|JHMD2A|JMJD1|JMJD1A|TSGA	lysine demethylase 3A	protein-coding
chr4-344	chr4	75985259	75985395	+	42.1	0.830	intron (NM_018115, intron 1 of 21)	L2a|LINE|L2	4537	NR_125906	101928809	Hs.637575	NR_125906	ENSG00000245928	LOC101928809	-	uncharacterized LOC101928809	ncRNA
chr15-442	chr15	71559201	71559337	+	42.1	0.755	intron (NM_001286429, intron 1 of 11)	intron (NM_001286429, intron 1 of 11)	12067	NM_001286429	79875	Hs.387057	NM_024817	ENSG00000187720	THSD4	ADAMTSL-6|ADAMTSL6|FVSY9334|PRO34005	thrombospondin type 1 domain containing 4	protein-coding
chr10-519	chr10	102503771	102503907	+	42.1	0.778	promoter-TSS (NM_001178133)	promoter-TSS (NM_001178133)	-123	NM_001178133	51684	Hs.404089	NM_016169	ENSG00000107882	SUFU	PRO1280|SUFUH|SUFUXL	SUFU negative regulator of hedgehog signaling	protein-coding
chr1-1102	chr1	27542416	27542552	+	42.1	0.607	intron (NM_001029882, intron 6 of 6)	intron (NM_001029882, intron 6 of 6)	-52297	NM_001201404	10163	Hs.469244	NM_006990	ENSG00000158195	WASF2	IMD2|SCAR2|WASF4|WAVE2|dJ393P12.2	WAS protein family member 2	protein-coding
chr2-776	chr2	73071332	73071468	+	42.1	0.636	promoter-TSS (NM_001330404)	promoter-TSS (NM_001330404)	-70	NM_001330403	94097	Hs.368171	NM_144579	ENSG00000144040	SFXN5	BBG-TCC	sideroflexin 5	protein-coding
chr7-228	chr7	33868239	33868375	+	42.1	0.735	Intergenic	Intergenic	-36604	NM_133468	168667	Hs.660998	NM_133468	ENSG00000164619	BMPER	CRIM3|CV-2|CV2	BMP binding endothelial regulator	protein-coding
chr9-214	chr9	110125323	110125459	+	42.1	0.667	promoter-TSS (NM_001136562)	promoter-TSS (NM_001136562)	-110	NM_001136562	11217	Hs.591908	NM_001004065	ENSG00000241978	AKAP2	AKAP-2|AKAPKL|MISP2|PRKA2	A-kinase anchoring protein 2	protein-coding
chr1-1244	chr1	186974906	186975042	+	42.1	0.692	intron (NM_024420, intron 15 of 17)	intron (NM_024420, intron 15 of 17)	-117868	NR_126347	104169671		NR_126347		LINC01036	-	long intergenic non-protein coding RNA 1036	ncRNA
chr8-580	chr8	144082496	144082632	+	42.1	0.655	promoter-TSS (NM_003801)	promoter-TSS (NM_003801)	-57	NM_003801	8733	Hs.627962	NM_003801	ENSG00000197858	GPAA1	GAA1|hGAA1	glycosylphosphatidylinositol anchor attachment 1	protein-coding
chr16-386	chr16	30650690	30650826	+	42.1	0.700	promoter-TSS (NM_024031)	promoter-TSS (NM_024031)	56	NM_001320464	78994	Hs.293629	NM_024031	ENSG00000156858	PRR14	-	proline rich 14	protein-coding
chr11-653	chr11	119381636	119381772	+	42.1	0.833	promoter-TSS (NM_001243759)	promoter-TSS (NM_001243759)	22	NM_001243759	9099	Hs.524085	NM_004205	ENSG00000036672	USP2	UBP41|USP9	ubiquitin specific peptidase 2	protein-coding
chr5-803	chr5	176613994	176614130	+	42.1	0.827	Intergenic	Intergenic	-3932	NM_052899	114787	Hs.150549	NM_052899	ENSG00000169258	GPRIN1	GRIN1	G protein regulated inducer of neurite outgrowth 1	protein-coding
chr4-133	chr4	55395817	55395953	+	42.1	0.692	promoter-TSS (NM_018475)	promoter-TSS (NM_018475)	-28	NM_018475	55858	Hs.479766	NM_018475	ENSG00000134851	TMEM165	CDG2K|FT27|GDT1|TMPT27|TPARL	transmembrane protein 165	protein-coding
chr10-749	chr10	100286665	100286801	+	42.1	0.571	promoter-TSS (NM_001001342)	promoter-TSS (NM_001001342)	-21	NM_001282439	282991	Hs.34906	NM_173809	ENSG00000196072	BLOC1S2	BLOS2|BORCS2|CEAP|CEAP11	biogenesis of lysosomal organelles complex 1 subunit 2	protein-coding
chr16-362	chr16	67667977	67668113	+	42.1	0.825	exon (NM_001012984, exon 3 of 4)	exon (NM_001012984, exon 3 of 4)	1231	NM_001012984	388284	Hs.632208	NM_001012984	ENSG00000159761	C16orf86	-	chromosome 16 open reading frame 86	protein-coding
chr1-1861	chr1	30718263	30718399	+	42.1	0.689	promoter-TSS (NR_034182)	promoter-TSS (NR_034182)	-441	NR_034182	100129196	Hs.659751	NR_034182	ENSG00000186056	MATN1-AS1	-	MATN1 antisense RNA 1	ncRNA
chr2-576	chr2	218286910	218287046	+	42.1	0.593	promoter-TSS (NM_001321427)	promoter-TSS (NM_001321427)	-129	NM_001321427	64114	Hs.591605	NM_022152	ENSG00000135926	TMBIM1	LFG3|MST100|MSTP100|PP1201|RECS1	transmembrane BAX inhibitor motif containing 1	protein-coding
chr5-588	chr5	110916476	110916612	+	42.1	0.755	Intergenic	Intergenic	-153536	NR_045089	85480	Hs.389874	NM_033035	ENSG00000145777	TSLP	-	thymic stromal lymphopoietin	protein-coding
chr5-1007	chr5	72816618	72816754	+	42.1	0.673	promoter-TSS (NM_002270)	promoter-TSS (NM_002270)	95	NM_002270	3842	Hs.482497	NM_002270	ENSG00000083312	TNPO1	IPO2|KPNB2|MIP|MIP1|TRN	transportin 1	protein-coding
chr12-660	chr12	125049649	125049785	+	42.1	0.759	Intergenic	CpG	-15650	NM_023928	65985	Hs.656073	NM_023928	ENSG00000081760	AACS	ACSF1|SUR-5	acetoacetyl-CoA synthetase	protein-coding
chr17-910	chr17	72100021	72100157	+	42.1	0.854	intron (NR_103738, intron 2 of 6)	intron (NR_103738, intron 2 of 6)	15927	NR_103738	400618	Hs.657374	NR_103737	ENSG00000234899	SOX9-AS1	-	SOX9 antisense RNA 1	ncRNA
chr10-690	chr10	124152290	124152426	+	42.1	0.685	Intergenic	Intergenic	-58751	NM_001270765	51363	Hs.287537	NM_014863	ENSG00000182022	CHST15	BRAG|GALNAC4S-6ST	carbohydrate sulfotransferase 15	protein-coding
chr21-113	chr21	46323830	46323966	+	42.1	0.702	promoter-TSS (NM_001286477)	promoter-TSS (NM_001286477)	1	NM_058180	54058	Hs.236572	NM_058180	ENSG00000160298	C21orf58	-	chromosome 21 open reading frame 58	protein-coding
chr11-380	chr11	57761725	57761861	+	42.1	0.857	promoter-TSS (NM_001331)	promoter-TSS (NM_001331)	31	NM_001085467	1500	Hs.166011	NM_001331	ENSG00000198561	CTNND1	CAS|CTNND|P120CAS|P120CTN|p120|p120(CAS)|p120(CTN)	catenin delta 1	protein-coding
chr18-163	chr18	48161366	48161502	+	42.1	0.774	intron (NM_001318841, intron 3 of 4)	CpG	-24125	NM_001039360	201501	Hs.515388	NM_001039360	ENSG00000184828	ZBTB7C	APM-1|APM1|ZBTB36|ZNF857C	zinc finger and BTB domain containing 7C	protein-coding
chr9-358	chr9	127417291	127417427	+	42.1	0.700	Intergenic	Intergenic	-7015	NM_001286697	7633	Hs.522399	NM_007135	ENSG00000196152	ZNF79	pT7	zinc finger protein 79	protein-coding
chr20-358	chr20	57718502	57718638	+	42.1	0.740	Intergenic	CpG	-7034	NM_199171	56937	Hs.517155	NM_020182	ENSG00000124225	PMEPA1	STAG1|TMEPAI	prostate transmembrane protein, androgen induced 1	protein-coding
chr15-381	chr15	80481085	80481221	+	42.1	0.768	intron (NM_014862, intron 5 of 18)	intron (NM_014862, intron 5 of 18)	76803	NM_014862	9915	Hs.459070	NM_014862	ENSG00000172379	ARNT2	WEDAS|bHLHe1	aryl hydrocarbon receptor nuclear translocator 2	protein-coding
chr2-540	chr2	46073685	46073821	+	42.1	0.698	intron (NM_005400, intron 10 of 14)	intron (NM_005400, intron 10 of 14)	-223649	NM_001430	2034	Hs.468410	NM_001430	ENSG00000116016	EPAS1	ECYT4|HIF2A|HLF|MOP2|PASD2|bHLHe73	endothelial PAS domain protein 1	protein-coding
chr3-453	chr3	149388166	149388302	+	42.1	0.760	Intergenic	MIR|SINE|MIR	-10453	NM_014220	4071	Hs.351316	NM_014220	ENSG00000169908	TM4SF1	H-L6|L6|M3S1|TAAL6	transmembrane 4 L six family member 1	protein-coding
chr11-302	chr11	60906559	60906695	+	42.1	0.742	promoter-TSS (NM_014502)	promoter-TSS (NM_014502)	-38	NM_014502	27339	Hs.502705	NM_014502	ENSG00000110107	PRPF19	NMP200|PRP19|PSO4|SNEV|UBOX4|hPSO4	pre-mRNA processing factor 19	protein-coding
chr5-534	chr5	160468085	160468221	+	42.1	0.698	promoter-TSS (NR_132748)	promoter-TSS (NR_132748)	-98	NR_132748	107075116	Hs.735831	NR_132748	ENSG00000253522	MIR3142HG	-	MIR3142 host gene	ncRNA
chr3-620	chr3	99504397	99504533	+	42.1	0.722	Intergenic	Intergenic	-134131	NM_020351	1295	Hs.654548	NM_001850	ENSG00000144810	COL8A1	C3orf7	collagen type VIII alpha 1 chain	protein-coding
chr2-645	chr2	178480238	178480374	+	42.1	0.717	promoter-TSS (NM_019091)	promoter-TSS (NM_019091)	-166	NM_019091	65977	Hs.41086	NM_019091	ENSG00000116095	PLEKHA3	FAPP1	pleckstrin homology domain containing A3	protein-coding
chr11-434	chr11	35598754	35598890	+	42.1	0.768	Intergenic	MIRc|SINE|MIR	-19365	NM_014344	24147	Hs.39384	NM_014344	ENSG00000179431	FJX1	-	four jointed box 1	protein-coding
chr7-280	chr7	24787067	24787203	+	42.1	0.690	Intergenic	Intergenic	-29115	NM_001127454	1687	Hs.520708	NM_004403	ENSG00000105928	DFNA5	ICERE-1	DFNA5, deafness associated tumor suppressor	protein-coding
chr2-328	chr2	32357080	32357216	+	42.1	0.667	5' UTR (NM_016252, exon 1 of 74)	5' UTR (NM_016252, exon 1 of 74)	120	NM_016252	57448	Hs.150107	NM_016252	ENSG00000115760	BIRC6	APOLLON|BRUCE	baculoviral IAP repeat containing 6	protein-coding
chr1-1355	chr1	156338289	156338425	+	42.1	0.679	promoter-TSS (NM_001304817)	promoter-TSS (NM_001304817)	58	NM_005998	7203	Hs.491494	NM_005998	ENSG00000163468	CCT3	CCT-gamma|CCTG|PIG48|TCP-1-gamma|TRIC5	chaperonin containing TCP1 subunit 3	protein-coding
chr5-585	chr5	107381321	107381457	+	42.1	0.878	intron (NM_001962, intron 4 of 4)	intron (NM_001962, intron 4 of 4)	289506	NM_001962	1946	Hs.288741	NM_001962	ENSG00000184349	EFNA5	AF1|EFL5|EPLG7|GLC1M|LERK7|RAGS	ephrin A5	protein-coding
chr1-1845	chr1	16896508	16896644	+	42.1	0.938	TTS (NR_004400).2	TTS (NR_004400).2	596	NR_004408	26869		NR_004408	ENSG00000207513	RNU1-3	HSD4|RNU1G3	RNA, U1 small nuclear 3	snRNA
chr12-873	chr12	105107632	105107768	+	42.1	0.678	promoter-TSS (NM_001293640)	promoter-TSS (NM_001293640)	-14	NM_015275	23325	Hs.12144	NM_015275	ENSG00000136051	WASHC4	KIAA1033|MRT43|SWIP	WASH complex subunit 4	protein-coding
chr2-604	chr2	28751764	28751900	+	42.1	0.639	promoter-TSS (NM_206876)	promoter-TSS (NM_206876)	72	NM_002709	5500	Hs.702907	NM_002709	ENSG00000213639	PPP1CB	HEL-S-80p|PP-1B|PP1B|PP1beta|PPP1CD	protein phosphatase 1 catalytic subunit beta	protein-coding
chr17-1012	chr17	29148919	29149055	+	42.1	0.769	intron (NM_001346765, intron 2 of 42)	intron (NM_001346765, intron 2 of 42)	-8608	NM_001346768	399687	Hs.462590	NM_078471	ENSG00000196535	MYO18A	MAJN|MYSPDZ|SP-R210|SPR210	myosin XVIIIA	protein-coding
chr5-589	chr5	121274190	121274326	+	42.1	0.667	Intergenic	LTR72|LTR|ERV1	-48292	NR_104999	102467226		NR_104999		LOC102467226	-	uncharacterized LOC102467226	ncRNA
chr2-635	chr2	162677587	162677723	+	42.1	0.848	intron (NM_173162, intron 2 of 7)	L1ME3A|LINE|L1	-91281	NR_110258	101929570	Hs.470445	NR_110258	ENSG00000237750	LOC101929570	-	uncharacterized LOC101929570	ncRNA
chr3-223	chr3	174439892	174440028	+	42.1	0.609	Intergenic	Intergenic	-419361	NM_207015	254827	Hs.565848	NM_207015	ENSG00000177694	NAALADL2	-	N-acetylated alpha-linked acidic dipeptidase like 2	protein-coding
chr2-938	chr2	70524371	70524507	+	42.1	0.776	intron (NM_001099691, intron 1 of 5)	intron (NM_001099691, intron 1 of 5)	29199	NM_001308158	7039	Hs.170009	NM_003236	ENSG00000163235	TGFA	TFGA	transforming growth factor alpha	protein-coding
chr1-1028	chr1	28518109	28518245	+	42.1	0.604	promoter-TSS (NM_001269)	promoter-TSS (NM_001269)	-56	NM_001269	1104	Hs.469723	NM_001269	ENSG00000180198	RCC1	CHC1|RCC1-I|SNHG3-RCC1	regulator of chromosome condensation 1	protein-coding
chr3-425	chr3	194089718	194089854	+	42.1	0.738	Intergenic	Intergenic	-18816	NR_136179	285389	Hs.157102	NR_136179	ENSG00000230102	LINC02028	-	long intergenic non-protein coding RNA 2028	ncRNA
chr1-1477	chr1	153545108	153545244	+	42.1	0.776	promoter-TSS (NR_125947)	promoter-TSS (NR_125947)	-566	NR_125947	101928034	Hs.711397	NR_125947		LOC101928034	-	uncharacterized LOC101928034	ncRNA
chr3-519	chr3	146503895	146504031	+	42.1	0.720	Intergenic	LTR101_Mam|LTR|ERVL	-7972	NM_001199979	57047	Hs.744414	NM_020359	ENSG00000163746	PLSCR2	-	phospholipid scramblase 2	protein-coding
chr17-688	chr17	81891741	81891877	+	42.1	0.588	promoter-TSS (NM_001002244)	promoter-TSS (NM_001002244)	96	NM_001289419	51529	Hs.534456	NM_016476	ENSG00000141552	ANAPC11	APC11|Apc11p|HSPC214	anaphase promoting complex subunit 11	protein-coding
chr1-1269	chr1	1615297	1615433	+	42.1	0.655	promoter-TSS (NM_001170686)	promoter-TSS (NM_001170686)	-50	NM_001170686	142678	Hs.135805	NM_080875	ENSG00000197530	MIB2	ZZANK1|ZZZ5	mindbomb E3 ubiquitin protein ligase 2	protein-coding
chr17-977	chr17	64506457	64506593	+	42.1	0.638	promoter-TSS (NM_001320597)	promoter-TSS (NM_001320597)	-4	NM_004396	1655	Hs.279806	NM_004396	ENSG00000108654	DDX5	G17P1|HLR1|HUMP68|p68	DEAD-box helicase 5	protein-coding
chr15-482	chr15	64825727	64825863	+	42.1	0.655	promoter-TSS (NM_025049)	promoter-TSS (NM_025049)	-127	NM_001286497	80119	Hs.112160	NM_025049	ENSG00000140451	PIF1	C15orf20|PIF	PIF1 5'-to-3' DNA helicase	protein-coding
chr1-1220	chr1	152001672	152001808	+	42.1	0.632	Intergenic	Intergenic	-7502	NM_002966	6281	Hs.143873	NM_002966	ENSG00000197747	S100A10	42C|ANX2L|ANX2LG|CAL1L|CLP11|Ca[1]|GP11|P11|p10	S100 calcium binding protein A10	protein-coding
chr19-329	chr19	35405406	35405542	+	42.1	0.683	promoter-TSS (NR_040046)	promoter-TSS (NR_040046)	-133	NR_040046	100128682	Hs.570008	NR_040046	ENSG00000205786	LINC01531	-	long intergenic non-protein coding RNA 1531	ncRNA
chr1-1045	chr1	109821353	109821489	+	42.1	0.745	Intergenic	Intergenic	-57399	NM_024526	79574	Hs.485352	NM_024526	ENSG00000198758	EPS8L3	EPS8R3	EPS8 like 3	protein-coding
chr1-1128	chr1	94927131	94927267	+	42.1	0.617	promoter-TSS (NR_033998)	promoter-TSS (NR_033998)	24	NM_001839	1266	Hs.483454	NM_001839	ENSG00000117519	CNN3	-	calponin 3	protein-coding
chr22-205	chr22	21837307	21837443	+	42.1	0.800	intron (NM_002745, intron 1 of 8)	intron (NM_002745, intron 1 of 8)	30305	NM_002745	5594	Hs.431850	NM_002745	ENSG00000100030	MAPK1	ERK|ERK-2|ERK2|ERT1|MAPK2|P42MAPK|PRKM1|PRKM2|p38|p40|p41|p41mapk|p42-MAPK	mitogen-activated protein kinase 1	protein-coding
chr17-927	chr17	7251952	7252088	+	42.1	0.625	promoter-TSS (NM_203415)	promoter-TSS (NM_203415)	-33	NM_203415	23587	Hs.417029	NM_015362	ENSG00000170291	ELP5	C17orf81|DERP6|HSPC002|MST071|MSTP071	elongator acetyltransferase complex subunit 5	protein-coding
chr2-475	chr2	40434960	40435096	+	42.1	0.667	intron (NM_001112802, intron 1 of 7)	intron (NM_001112802, intron 1 of 7)	-4724	NM_001252624	6546	Hs.31961	NM_021097	ENSG00000183023	SLC8A1	NCX1	solute carrier family 8 member A1	protein-coding
chr5-482	chr5	173474941	173475077	+	42.1	0.562	Intergenic	MIR|SINE|MIR	-104625	NR_027108	285593	Hs.409730	NR_027108	ENSG00000253955	LOC285593	-	uncharacterized LOC285593	ncRNA
chr15-567	chr15	62896999	62897135	+	42.1	0.696	Intergenic	Intergenic	73110	NR_029709	406965		NR_029709	ENSG00000211137	MIR190A	MIR190|MIRN190|hsa-mir-190a|miR-190|mir-190a	microRNA 190a	ncRNA
chrX-138	chrX	14927543	14927679	+	42.1	0.841	Intergenic	L2c|LINE|L2	42320	NM_001177475	158747	Hs.744919	NM_152581	ENSG00000130150	MOSPD2	-	motile sperm domain containing 2	protein-coding
chr17-787	chr17	58189912	58190048	+	42.1	0.766	Intergenic	Intergenic	-2744	NM_000502	8288	Hs.279259	NM_000502	ENSG00000121053	EPX	EPO|EPP|EPX-PEN|EPXD	eosinophil peroxidase	protein-coding
chr1-1380	chr1	211735888	211736024	+	42.1	0.698	Intergenic	Intergenic	-60326	NM_001204182	4751	Hs.153704	NM_002497	ENSG00000117650	NEK2	HsPK21|NEK2A|NLK1|PPP1R111|RP67	NIMA related kinase 2	protein-coding
chr2-610	chr2	37614254	37614390	+	42.1	0.776	Intergenic	Intergenic	57877	NM_006449	10602	Hs.369574	NM_006449	ENSG00000163171	CDC42EP3	BORG2|CEP3|UB1	CDC42 effector protein 3	protein-coding
chr9-582	chr9	131668704	131668840	+	42.1	0.529	intron (NM_001304275, intron 1 of 23)	intron (NM_001304275, intron 1 of 23)	41070	NM_198679	2889	Hs.127897	NM_005312	ENSG00000107263	RAPGEF1	C3G|GRF2	Rap guanine nucleotide exchange factor 1	protein-coding
chr2-747	chr2	238060798	238060934	+	42.1	0.673	promoter-TSS (NM_016510)	promoter-TSS (NM_016510)	-58	NM_016510	51540	Hs.731909	NM_016510	ENSG00000132330	SCLY	SCL|hSCL	selenocysteine lyase	protein-coding
chr17-680	chr17	70905860	70905996	+	42.1	0.796	Intergenic	Intergenic	296251	NR_104152	101928165	Hs.407613	NR_104152	ENSG00000260785	CASC17	LINC00600	cancer susceptibility candidate 17 (non-protein coding)	ncRNA
chr1-1096	chr1	20380640	20380776	+	42.1	0.636	intron (NR_033887, intron 6 of 11)	LTR103b_Mam|LTR|ERV1?	48086	NR_033887	339505	Hs.633269	NR_033887		LINC01141	-	long intergenic non-protein coding RNA 1141	ncRNA
chr18-156	chr18	6055821	6055957	+	42.1	0.782	intron (NM_173464, intron 16 of 19)	intron (NM_173464, intron 16 of 19)	-163785	NM_001080209	645369	Hs.346566	NM_001080209	ENSG00000206432	TMEM200C	TTMA	transmembrane protein 200C	protein-coding
chr2-849	chr2	46940532	46940668	+	42.1	0.661	promoter-TSS (NM_001288951)	promoter-TSS (NM_001288951)	-574	NM_020458	57217	Hs.370603	NM_020458	ENSG00000068724	TTC7A	GIDID|MINAT|TTC7	tetratricopeptide repeat domain 7A	protein-coding
chr8-425	chr8	94259106	94259242	+	42.1	0.784	intron (NM_005261, intron 2 of 4)	L3|LINE|CR1	3145	NM_181702	2669	Hs.654463	NM_005261	ENSG00000164949	GEM	KIR	GTP binding protein overexpressed in skeletal muscle	protein-coding
chr3-290	chr3	174949636	174949772	+	42.1	0.839	intron (NM_207015, intron 1 of 13)	intron (NM_207015, intron 1 of 13)	90383	NM_207015	254827	Hs.565848	NM_207015	ENSG00000177694	NAALADL2	-	N-acetylated alpha-linked acidic dipeptidase like 2	protein-coding
chr5-1016	chr5	96629936	96630072	+	42.1	0.733	intron (NR_130776, intron 4 of 4)	intron (NR_130776, intron 4 of 4)	-32033	NM_001042442	831	Hs.436186	NM_001750	ENSG00000153113	CAST	BS-17|PLACK	calpastatin	protein-coding
chr5-296	chr5	76814321	76814457	+	42.1	0.700	Intergenic	L2a|LINE|L2	-4588	NM_005242	2150	Hs.744181	NM_005242	ENSG00000164251	F2RL1	GPR11|PAR2	F2R like trypsin receptor 1	protein-coding
chr4-319	chr4	157271275	157271411	+	42.1	0.787	intron (NM_001083620, intron 2 of 15)	MER21B|LTR|ERVL	50675	NM_001083620	2891	Hs.32763	NM_000826	ENSG00000120251	GRIA2	GLUR2|GLURB|GluA2|GluR-K2|HBGR2	glutamate ionotropic receptor AMPA type subunit 2	protein-coding
chr16-364	chr16	69477164	69477300	+	42.1	0.635	Intergenic	MLT1L|LTR|ERVL-MaLR	52637	NM_030579	80777	Hs.461131	NM_030579	ENSG00000103018	CYB5B	CYB5-M|CYPB5M|OMB5	cytochrome b5 type B	protein-coding
chr3-283	chr3	155391625	155391761	+	42.1	0.673	Intergenic	Intergenic	-97993	NR_037902	100507537	Hs.518341	NR_037902	ENSG00000240045	LOC100507537	-	uncharacterized LOC100507537	ncRNA
chr22-218	chr22	45083989	45084125	+	42.1	0.596	Intergenic	Intergenic	68527	NR_038957	100506714	Hs.189902	NR_038956		NUP50-AS1	-	NUP50 antisense RNA 1 (head to head)	ncRNA
chr20-328	chr20	61436807	61436943	+	42.1	0.647	intron (NM_001794, intron 2 of 15)	MER21C|LTR|ERVL	-62546	NM_001252338	1002	Hs.473231	NM_001794	ENSG00000179242	CDH4	CAD4|R-CAD|RCAD	cadherin 4	protein-coding
chr3-256	chr3	178518733	178518869	+	42.1	0.804	Intergenic	Intergenic	-17497	NM_181361	10242	Hs.478368	NM_005832	ENSG00000197584	KCNMB2	-	potassium calcium-activated channel subfamily M regulatory beta subunit 2	protein-coding
chr17-473	chr17	5776286	5776422	+	42.1	0.721	intron (NR_040000, intron 1 of 3)	MLT1H|LTR|ERVL-MaLR	4120	NR_040000	339166	Hs.736088	NR_040000	ENSG00000179314	LOC339166	-	uncharacterized LOC339166	ncRNA
chr1-903	chr1	42658285	42658421	+	42.1	0.623	promoter-TSS (NM_001330510)	promoter-TSS (NM_001330510)	-24	NM_006347	10465	Hs.256639	NM_006347	ENSG00000171960	PPIH	CYP-20|CYPH|SnuCyp-20|USA-CYP	peptidylprolyl isomerase H	protein-coding
chr11-476	chr11	35260724	35260860	+	42.1	0.760	3' UTR (NM_004171, exon 11 of 11)	3' UTR (NM_004171, exon 11 of 11)	121922	NM_001202556	960	Hs.502328	NM_000610	ENSG00000026508	CD44	CDW44|CSPG8|ECMR-III|HCELL|HUTCH-I|IN|LHR|MC56|MDU2|MDU3|MIC4|Pgp1	CD44 molecule (Indian blood group)	protein-coding
chr6-586	chr6	137034048	137034184	+	42.1	0.776	intron (NM_014432, intron 1 of 6)	intron (NM_014432, intron 1 of 6)	10196	NM_001278722	53832	Hs.445868	NM_014432	ENSG00000016402	IL20RA	CRF2-8|IL-20R-alpha|IL-20R1|IL-20RA	interleukin 20 receptor subunit alpha	protein-coding
chr10-486	chr10	126867555	126867691	+	42.1	0.651	Intergenic	Intergenic	-37786	NM_001290223	1793	Hs.159195	NM_001380	ENSG00000150760	DOCK1	DOCK180|ced5	dedicator of cytokinesis 1	protein-coding
chr4-665	chr4	106365628	106365764	+	42.1	0.696	intron (NM_001195138, intron 1 of 1)	intron (NM_001195138, intron 1 of 1)	1739	NM_001195138	100507096	Hs.722750	NM_001195138	ENSG00000250298	GIMD1	-	GIMAP family P-loop NTPase domain containing 1	protein-coding
chr12-687	chr12	62786109	62786245	+	42.1	0.623	intron (NM_020700, intron 4 of 9)	intron (NM_020700, intron 4 of 9)	148708	NM_020700	57460	Hs.435479	NM_020700	ENSG00000111110	PPM1H	ARHCL1|NERPP-2C|URCC2	protein phosphatase, Mg2+/Mn2+ dependent 1H	protein-coding
chr5-684	chr5	36929096	36929232	+	42.1	0.673	intron (NM_133433, intron 1 of 46)	L1ME1|LINE|L1	52405	NM_133433	25836	Hs.481927	NM_015384	ENSG00000164190	NIPBL	CDLS|CDLS1|IDN3|IDN3-B|Scc2	NIPBL, cohesin loading factor	protein-coding
chr5-384	chr5	179819062	179819198	+	42.1	0.667	intron (NM_001142299, intron 2 of 8)	intron (NM_001142299, intron 2 of 8)	-1712	NM_003900	8878	Hs.587290	NM_003900	ENSG00000161011	SQSTM1	A170|DMRV|FTDALS3|NADGP|OSIL|PDB3|ZIP3|p60|p62|p62B	sequestosome 1	protein-coding
chr9-1088	chr9	127740939	127741075	+	42.1	0.902	intron (NM_170600, intron 9 of 11)	intron (NM_170600, intron 9 of 11)	-5658	NM_001252018	27433	Hs.444106	NM_130459	ENSG00000160404	TOR2A	TORP1	torsin family 2 member A	protein-coding
chr2-647	chr2	196987960	196988096	+	42.1	0.812	3' UTR (NM_001195144, exon 28 of 28)	3' UTR (NM_001195144, exon 28 of 28)	-61297	NM_001321099	80055	Hs.229988	NM_024989	ENSG00000197121	PGAP1	Bst1|ISPD3024|MRT42|SPG67	post-GPI attachment to proteins 1	protein-coding
chr17-1171	chr17	81927937	81928073	+	42.1	0.654	promoter-TSS (NM_002359)	promoter-TSS (NM_002359)	176	NR_015454	92659	Hs.336958	NR_015454	ENSG00000265688	MAFG-AS1	-	MAFG antisense RNA 1 (head to head)	ncRNA
chr4-361	chr4	176443294	176443430	+	42.1	0.741	Intergenic	Intergenic	123423	NM_021928	60559	Hs.42194	NM_021928	ENSG00000129128	SPCS3	PRO3567|SPC22/23|SPC3|YLR066W	signal peptidase complex subunit 3	protein-coding
chr6-520	chr6	136077901	136078037	+	42.1	0.696	intron (NM_018945, intron 2 of 12)	intron (NM_018945, intron 2 of 12)	172366	NM_138419	113115	Hs.121536	NM_138419	ENSG00000146410	MTFR2	DUFD1|FAM54A	mitochondrial fission regulator 2	protein-coding
chr11-450	chr11	71946369	71946505	+	42.1	0.792	intron (NR_024147, intron 1 of 7)	FLAM_A|SINE|Alu	17715	NR_024147	55298	Hs.368554	NM_018320	ENSG00000137522	RNF121	-	ring finger protein 121	protein-coding
chr19-928	chr19	6516958	6517094	+	42.1	0.867	Intergenic	Intergenic	-13973	NM_003811	8744	Hs.1524	NM_003811	ENSG00000125657	TNFSF9	4-1BB-L|CD137L|TNLG5A	tumor necrosis factor superfamily member 9	protein-coding
chr2-470	chr2	20062784	20062920	+	42.1	0.638	Intergenic	Intergenic	-10824	NM_014713	9741	Hs.467807	NM_014713	ENSG00000068697	LAPTM4A	HUMORF13|LAPTM4|MBNT|Mtrp	lysosomal protein transmembrane 4 alpha	protein-coding
chr1-1224	chr1	154445062	154445198	+	42.1	0.706	intron (NM_000565, intron 6 of 9)	intron (NM_000565, intron 6 of 9)	39937	NM_181359	3570	Hs.135087	NM_000565	ENSG00000160712	IL6R	CD126|IL-6R-1|IL-6RA|IL6Q|IL6RA|IL6RQ|gp80	interleukin 6 receptor	protein-coding
chr2-454	chr2	222860926	222861062	+	42.1	0.788	promoter-TSS (NM_004457)	promoter-TSS (NM_004457)	-20	NM_004457	2181	Hs.655772	NM_004457	ENSG00000123983	ACSL3	ACS3|FACL3|PRO2194	acyl-CoA synthetase long-chain family member 3	protein-coding
chr3-342	chr3	111904848	111904984	+	42.1	0.745	intron (NM_001134439, intron 2 of 17)	Tigger3c|DNA|TcMar-Tigger	45195	NM_001134439	90102	Hs.603252	NM_145753	ENSG00000144824	PHLDB2	LL5b|LL5beta	pleckstrin homology like domain family B member 2	protein-coding
chr17-692	chr17	3668510	3668646	+	42.1	0.604	promoter-TSS (NM_001014764)	promoter-TSS (NM_001014764)	101	NM_014604	30851	Hs.12956	NM_014604	ENSG00000213977	TAX1BP3	TIP-1|TIP1	Tax1 binding protein 3	protein-coding
chr1-2171	chr1	25344049	25344185	+	42.1	0.725	intron (NM_014313, intron 3 of 6)	AluJb|SINE|Alu	5819	NM_014313	23585	Hs.705699	NM_014313	ENSG00000183726	TMEM50A	IFNRC|SMP1	transmembrane protein 50A	protein-coding
chr17-646	chr17	8489093	8489229	+	42.1	0.778	intron (NM_001256012, intron 35 of 42)	MLT1F1|LTR|ERVL-MaLR	53309	NM_030808	81565	Hs.372123	NM_030808	ENSG00000166579	NDEL1	EOPA|MITAP1|NDE1L1|NDE2|NUDEL	nudE neurodevelopment protein 1 like 1	protein-coding
chr8-437	chr8	120857680	120857816	+	42.1	0.667	Intergenic	Intergenic	-45679	NM_021021	6641	Hs.46701	NM_021021	ENSG00000172164	SNTB1	59-DAP|A1B|BSYN2|DAPA1B|SNT2|SNT2B1|TIP-43	syntrophin beta 1	protein-coding
chr12-652	chr12	107093586	107093722	+	42.1	0.714	5' UTR (NM_004075, exon 1 of 13)	5' UTR (NM_004075, exon 1 of 13)	203	NM_004075	1407	Hs.151573	NM_004075	ENSG00000008405	CRY1	PHLL1	cryptochrome circadian clock 1	protein-coding
chr9-270	chr9	89153738	89153874	+	42.1	0.796	intron (NM_016848, intron 1 of 11)	intron (NM_016848, intron 1 of 11)	24961	NM_016848	53358	Hs.292737	NM_016848	ENSG00000148082	SHC3	N-Shc|NSHC|RAI|SHCC	SHC adaptor protein 3	protein-coding
chr7-219	chr7	80781786	80781922	+	42.1	0.632	intron (NM_006379, intron 12 of 17)	intron (NM_006379, intron 12 of 17)	135201	NM_001289908	948	Hs.120949	NM_000072	ENSG00000135218	CD36	BDPLT10|CHDS7|FAT|GP3B|GP4|GPIV|PASIV|SCARB3	CD36 molecule	protein-coding
chrX-135	chrX	154428448	154428584	+	42.1	0.667	promoter-TSS (NM_001183)	promoter-TSS (NM_001183)	-37	NR_103768	158960	Hs.553131	NR_103768	ENSG00000197180	CH17-340M24.3	-	uncharacterized protein BC009467	ncRNA
chr5-701	chr5	100595569	100595705	+	42.1	0.731	Intergenic	MLT1G1|LTR|ERVL-MaLR	60332	NM_198507	345757	Hs.356108	NM_198507	ENSG00000174132	FAM174A	HGS_RE408|NS5ATP6|TMEM157|UNQ1912	family with sequence similarity 174 member A	protein-coding
chr10-556	chr10	89352463	89352599	+	42.1	0.633	Intergenic	MER72B|LTR|ERV1	20052	NM_001031683	3437	Hs.47338	NM_001549	ENSG00000119917	IFIT3	CIG-49|GARG-49|IFI60|IFIT4|IRG2|ISG60|P60|RIG-G|cig41	interferon induced protein with tetratricopeptide repeats 3	protein-coding
chr1-2117	chr1	225508613	225508749	+	42.1	0.824	intron (NM_018212, intron 10 of 13)	intron (NM_018212, intron 10 of 13)	-79826	NM_194442	3930	Hs.435166	NM_002296	ENSG00000143815	LBR	DHCR14B|LMN2R|PHA|TDRD18	lamin B receptor	protein-coding
chr3-522	chr3	149387032	149387168	+	42.1	0.673	TTS (NR_046650)	TTS (NR_046650)	-9319	NM_014220	4071	Hs.351316	NM_014220	ENSG00000169908	TM4SF1	H-L6|L6|M3S1|TAAL6	transmembrane 4 L six family member 1	protein-coding
chr2-564	chr2	169798819	169798955	+	42.1	0.824	promoter-TSS (NM_001294145)	promoter-TSS (NM_001294145)	75	NM_003142	6741	Hs.632535	NM_003142	ENSG00000138385	SSB	LARP3|La|La/SSB	Sjogren syndrome antigen B	protein-coding
chr2-860	chr2	100563190	100563326	+	42.1	0.607	intron (NM_024065, intron 1 of 5)	CpG	302	NM_024065	79031	Hs.469459	NM_024065	ENSG00000115539	PDCL3	HTPHLP|PHLP2A|PHLP3|VIAF|VIAF1	phosducin like 3	protein-coding
chr10-630	chr10	3785447	3785583	+	42.1	0.691	promoter-TSS (NM_001300)	promoter-TSS (NM_001300)	-234	NM_001160124	1316	Hs.4055	NM_001300	ENSG00000067082	KLF6	BCD1|CBA1|COPEB|CPBP|GBF|PAC1|ST12|ZF9	Kruppel like factor 6	protein-coding
chr11-385	chr11	62856006	62856142	+	42.1	0.714	promoter-TSS (NR_003098)	promoter-TSS (NR_003098)	62	NM_002394	6520	Hs.502769	NM_002394	ENSG00000168003	SLC3A2	4F2|4F2HC|4T2HC|CD98|CD98HC|MDU1|NACAE	solute carrier family 3 member 2	protein-coding
chr5-420	chr5	112668150	112668286	+	42.1	0.760	intron (NR_104673, intron 1 of 2)	Tigger3b|DNA|TcMar-Tigger	14670	NR_104673	102467216	Hs.174158	NR_104673		LOC102467216	-	uncharacterized LOC102467216	ncRNA
chr6-404	chr6	106519712	106519848	+	42.1	0.648	exon (NM_001624, exon 2 of 20)	exon (NM_001624, exon 2 of 20)	7925	NM_001624	202	Hs.724262	NM_001624	ENSG00000112297	AIM1	CRYBG1|ST4	absent in melanoma 1	protein-coding
chr1-1404	chr1	12052148	12052284	+	42.1	0.745	Intergenic	Intergenic	-11161	NM_001243	943	Hs.1314	NM_001243	ENSG00000120949	TNFRSF8	CD30|D1S166E|Ki-1	TNF receptor superfamily member 8	protein-coding
chr16-391	chr16	58011770	58011906	+	42.1	0.688	3' UTR (NM_001204911, exon 4 of 4)	3' UTR (NM_001204911, exon 4 of 4)	10465	NM_001195302	79650	Hs.408702	NM_024598	ENSG00000103005	USB1	C16orf57|HVSL1|Mpn1|PN|hUsb1	U6 snRNA biogenesis phosphodiesterase 1	protein-coding
chr12-792	chr12	47082889	47083025	+	42.1	0.725	intron (NM_138371, intron 1 of 3)	intron (NM_138371, intron 1 of 3)	-3006	NM_001143668	347902	Hs.121520	NM_181847	ENSG00000139211	AMIGO2	ALI1|AMIGO-2|DEGA	adhesion molecule with Ig like domain 2	protein-coding
chr1-1612	chr1	146052094	146052230	+	42.1	0.611	promoter-TSS (NR_104085)	promoter-TSS (NR_104085)	82	NR_104085	101954276		NR_104085	ENSG00000201558	RNVU1-6	RNU1-99|vU1.6	RNA, variant U1 small nuclear 6	snRNA
chr1-1150	chr1	171805899	171806035	+	42.1	0.708	Intergenic	Intergenic	24346	NM_001007239	51603	Hs.494705	NM_014955	ENSG00000010165	METTL13	5630401D24Rik|CGI-01|KIAA0859|feat	methyltransferase like 13	protein-coding
chr14-426	chr14	20477698	20477834	+	42.1	0.760	3' UTR (NM_000270, exon 6 of 6)	3' UTR (NM_000270, exon 6 of 6)	8387	NM_000270	4860	Hs.75514	NM_000270	ENSG00000198805	PNP	NP|PRO1837|PUNP	purine nucleoside phosphorylase	protein-coding
chr5-463	chr5	126776854	126776990	+	42.1	0.691	promoter-TSS (NM_001198557)	promoter-TSS (NM_001198557)	-231	NM_001198557	4001	Hs.89497	NM_005573	ENSG00000113368	LMNB1	ADLD|LMN|LMN2|LMNB	lamin B1	protein-coding
chr17-1127	chr17	42322886	42323022	+	42.1	0.920	intron (NM_213662, intron 20 of 23)	intron (NM_213662, intron 20 of 23)	34898	NM_001288720	6776	Hs.437058	NM_003152	ENSG00000126561	STAT5A	MGF|STAT5	signal transducer and activator of transcription 5A	protein-coding
chr1-1010	chr1	1512068	1512204	+	42.1	0.660	promoter-TSS (NM_001170536)	promoter-TSS (NM_001170536)	-7	NM_018188	55210	Hs.23413	NM_018188	ENSG00000197785	ATAD3A	HAYOS	ATPase family, AAA domain containing 3A	protein-coding
chr16-438	chr16	85351036	85351172	+	42.1	0.717	Intergenic	MIR|SINE|MIR	-44779	NR_049816	100847022		NR_049816	ENSG00000266307	MIR5093	-	microRNA 5093	ncRNA
chr7-251	chr7	12647721	12647857	+	42.1	0.646	intron (NM_033128, intron 11 of 13)	intron (NM_033128, intron 11 of 13)	-39038	NM_001037164	10124	Hs.245540	NM_005738	ENSG00000122644	ARL4A	ARL4	ADP ribosylation factor like GTPase 4A	protein-coding
chr6-592	chr6	148566417	148566553	+	42.1	0.783	Intergenic	Intergenic	57334	NM_001346509	23328	Hs.193133	NM_015278	ENSG00000111961	SASH1	SH3D6A|dJ323M4.1	SAM and SH3 domain containing 1	protein-coding
chr16-273	chr16	19522037	19522173	+	42.1	0.771	promoter-TSS (NM_001324066)	promoter-TSS (NM_001324066)	23	NM_016641	51573	Hs.512607	NM_016641	ENSG00000006007	GDE1	363E6.2|MIR16	glycerophosphodiester phosphodiesterase 1	protein-coding
chr5-1018	chr5	103461318	103461454	+	42.1	0.840	Intergenic	Intergenic	80599	NR_104670	102467212	Hs.641885	NR_104670	ENSG00000248757	LINC02115	-	long intergenic non-protein coding RNA 2115	ncRNA
chr8-411	chr8	38105428	38105564	+	42.1	0.735	promoter-TSS (NM_001105214)	promoter-TSS (NM_001105214)	3	NM_004674	9070	Hs.521530	NM_004674	ENSG00000129691	ASH2L	ASH2|ASH2L1|ASH2L2|Bre2	ASH2 like histone lysine methyltransferase complex subunit	protein-coding
chr6-648	chr6	153002690	153002826	+	42.1	0.769	promoter-TSS (NR_126056)	promoter-TSS (NR_126056)	57	NM_001301871	54516	Hs.225836	NM_019041	ENSG00000112031	MTRF1L	HMRF1L|MRF1L|mtRF1a	mitochondrial translational release factor 1 like	protein-coding
chrX-134	chrX	152830665	152830801	+	41.0	0.683	promoter-TSS (NM_004344)	promoter-TSS (NM_004344)	24	NM_004344	1069	Hs.82794	NM_004344	ENSG00000147400	CETN2	CALT|CEN2	centrin 2	protein-coding
chr7-221	chr7	1138287	1138423	+	41.0	0.780	promoter-TSS (NM_001318252)	promoter-TSS (NM_001318252)	-98	NM_001134395	84310	Hs.653258	NM_032350	ENSG00000146540	C7orf50	YCR016W	chromosome 7 open reading frame 50	protein-coding
chr19-361	chr19	34218383	34218519	+	41.0	0.792	intron (NM_015578, intron 6 of 9)	intron (NM_015578, intron 6 of 9)	-36100	NM_014686	9710	Hs.330073	NM_014686	ENSG00000166398	KIAA0355	-	KIAA0355	protein-coding
chr15-355	chr15	64835770	64835906	+	41.0	0.706	Intergenic	CpG	-6045	NM_001195059	80301	Hs.709337	NM_025201	ENSG00000241839	PLEKHO2	PLEKHQ1|PP1628|pp9099	pleckstrin homology domain containing O2	protein-coding
chr1-1336	chr1	108746626	108746762	+	41.0	0.540	promoter-TSS (NM_007269)	promoter-TSS (NM_007269)	31	NM_007269	6814	Hs.530436	NM_007269	ENSG00000116266	STXBP3	MUNC18-3|MUNC18C|PSP|UNC-18C	syntaxin binding protein 3	protein-coding
chr2-607	chr2	32628005	32628141	+	41.0	0.698	promoter-TSS (NM_001193509)	promoter-TSS (NM_001193509)	53	NM_017735	55622	Hs.468125	NM_017735	ENSG00000018699	TTC27	-	tetratricopeptide repeat domain 27	protein-coding
chr10-434	chr10	5291844	5291980	+	41.0	0.641	Intergenic	MSTD|LTR|ERVL-MaLR	-73097	NM_053049	114131	Hs.511775	NM_053049	ENSG00000178473	UCN3	SCP|SPC|UCNIII	urocortin 3	protein-coding
chr5-291	chr5	1555526	1555662	+	41.0	0.811	Intergenic	Intergenic	-31617	NM_024830	79888	Hs.368853	NM_024830	ENSG00000153395	LPCAT1	AGPAT10|AGPAT9|AYTL2|LPCAT-1|PFAAP3|lpcat|lysoPAFAT	lysophosphatidylcholine acyltransferase 1	protein-coding
chr10-476	chr10	112811834	112811970	+	41.0	0.607	intron (NM_001318205, intron 7 of 7)	intron (NM_001318205, intron 7 of 7)	-11594	NR_120684	103344931	Hs.458447	NR_120684	ENSG00000260917	LOC103344931	-	uncharacterized LOC103344931	ncRNA
chr10-363	chr10	101032794	101032930	+	41.0	0.606	intron (NM_030971, intron 2 of 11)	intron (NM_030971, intron 2 of 11)	1623	NM_030971	81855	Hs.283844	NM_030971	ENSG00000107819	SFXN3	BA108L7.2|SFX3	sideroflexin 3	protein-coding
chr2-649	chr2	202780771	202780907	+	41.0	0.804	intron (NM_138468, intron 13 of 13)	MIRc|SINE|MIR	48395	NM_001288624	130026	Hs.516629	NM_138468	ENSG00000163596	ICA1L	ALS2CR14|ALS2CR15	islet cell autoantigen 1 like	protein-coding
chr6-405	chr6	113120756	113120892	+	41.0	0.607	Intergenic	Intergenic	529251	NR_125844	101927686	Hs.402044	NR_125844	ENSG00000230943	LOC101927686	-	uncharacterized LOC101927686	ncRNA
chr18-99	chr18	8891000	8891136	+	41.0	0.568	Intergenic	MER77B|LTR|ERVL	173697	NM_015210	23255	Hs.707920	NM_015210	ENSG00000168502	MTCL1	CCDC165|KIAA0802|SOGA2	microtubule crosslinking factor 1	protein-coding
chr11-558	chr11	450185	450321	+	41.0	0.732	promoter-TSS (NM_001329544)	promoter-TSS (NM_001329544)	-27	NR_138046	81490	Hs.12851	NM_030783	ENSG00000174915	PTDSS2	PSS2	phosphatidylserine synthase 2	protein-coding
chr10-629	chr10	3467565	3467701	+	41.0	0.655	intron (NR_131187, intron 1 of 1)	intron (NR_131187, intron 1 of 1)	148938	NR_131187	105376360	Hs.212226	NR_131187		LOC105376360	-	uncharacterized LOC105376360	ncRNA
chr8-398	chr8	144755526	144755662	+	41.0	0.764	promoter-TSS (NM_138367)	promoter-TSS (NM_138367)	-9	NM_138367	90987	Hs.534516	NM_138367	ENSG00000198169	ZNF251	-	zinc finger protein 251	protein-coding
chr14-376	chr14	102280696	102280832	+	41.0	0.741	intron (NM_001330234, intron 2 of 11)	intron (NM_001330234, intron 2 of 11)	24436	NM_001272011	5891	Hs.104119	NM_014226	ENSG00000080823	MOK	RAGE|RAGE-1|RAGE1|STK30	MOK protein kinase	protein-coding
chr17-673	chr17	58658921	58659057	+	41.0	0.569	intron (NM_198393, intron 1 of 32)	intron (NM_198393, intron 1 of 32)	33066	NM_001201457	56155	Hs.390221	NM_031272	ENSG00000121101	TEX14	CT113	testis expressed 14, intercellular bridge forming factor	protein-coding
chr12-1046	chr12	104286861	104286997	+	41.0	0.542	5' UTR (NM_001261445, exon 1 of 15)	5' UTR (NM_001261445, exon 1 of 15)	247	NM_182729	7296	Hs.654922	NM_003330	ENSG00000198431	TXNRD1	GRIM-12|TR|TR1|TRXR1|TXNR	thioredoxin reductase 1	protein-coding
chr5-829	chr5	57435736	57435872	+	41.0	0.576	Intergenic	Intergenic	47005	NM_001017992	345651	Hs.482167	NM_001017992	ENSG00000169067	ACTBL2	ACT	actin, beta like 2	protein-coding
chr15-480	chr15	62618576	62618712	+	41.0	0.791	Intergenic	Intergenic	26537	NR_026897	197003	Hs.352253	NM_152648	ENSG00000259458	MGC15885	-	uncharacterized protein MGC15885	ncRNA
chr17-606	chr17	20064022	20064158	+	41.0	0.527	intron (NM_001243439, intron 1 of 14)	intron (NM_001243439, intron 1 of 14)	-22932	NM_001033553	92521	Hs.431045	NM_152904	ENSG00000128487	SPECC1	CYTSB|HCMOGT-1|HCMOGT1|NSP	sperm antigen with calponin homology and coiled-coil domains 1	protein-coding
chr1-1763	chr1	159009852	159009988	+	41.0	0.714	promoter-TSS (NM_005531)	promoter-TSS (NM_005531)	28	NM_001206567	3428	Hs.380250	NM_005531	ENSG00000163565	IFI16	IFNGIP1|PYHIN2	interferon gamma inducible protein 16	protein-coding
chr4-470	chr4	23006808	23006944	+	41.0	0.740	Intergenic	Intergenic	292787	NM_001277225	57733	Hs.653107	NM_020973	ENSG00000249948	GBA3	CBG|CBGL1|GLUC|KLRP	glucosylceramidase beta 3 (gene/pseudogene)	protein-coding
chr18-123	chr18	36067274	36067410	+	41.0	0.789	exon (NM_018170, exon 1 of 7)	exon (NM_018170, exon 1 of 7)	252	NM_001303411	55197	Hs.464912	NM_018170	ENSG00000141425	RPRD1A	HsT3101|P15RS	regulation of nuclear pre-mRNA domain containing 1A	protein-coding
chr2-710	chr2	121790406	121790542	+	41.0	0.841	Intergenic	Intergenic	34929	NR_048557	7247	Hs.75066	NM_004622	ENSG00000211460	TSN	BCLF-1|C3PO|RCHF1|REHF-1|TBRBP|TRSLN	translin	protein-coding
chr2-724	chr2	169573891	169574027	+	41.0	0.776	promoter-TSS (NM_001322046)	promoter-TSS (NM_001322046)	-38	NM_024622	79675	Hs.529276	NM_024622	ENSG00000138399	FASTKD1	-	FAST kinase domains 1	protein-coding
chr16-288	chr16	57325636	57325772	+	41.0	0.712	Intergenic	L1M5|LINE|L1	-33079	NM_002990	6367	Hs.534347	NM_002990	ENSG00000102962	CCL22	A-152E5.1|ABCD-1|DC/B-CK|MDC|SCYA22|STCP-1	C-C motif chemokine ligand 22	protein-coding
chrX-154	chrX	10241080	10241216	+	41.0	0.660	Intergenic	Intergenic	84203	NM_001830	1183	Hs.495674	NM_001830	ENSG00000073464	CLCN4	CLC4|ClC-4|ClC-4A|MRX15|MRX49	chloride voltage-gated channel 4	protein-coding
chr12-790	chr12	42705901	42706037	+	41.0	0.642	intron (NR_135028, intron 2 of 3)	intron (NR_135028, intron 2 of 3)	13753	NR_135028	105369739	Hs.126660	NR_135028	ENSG00000257114	LOC105369739	-	uncharacterized LOC105369739	ncRNA
chr5-1098	chr5	72600454	72600590	+	41.0	0.837	intron (NR_105007, intron 1 of 2)	intron (NR_105007, intron 1 of 2)	43445	NR_105008	102503427	Hs.429280	NR_105008		LOC102503427	-	uncharacterized LOC102503427	ncRNA
chr9-316	chr9	121556639	121556775	+	41.0	0.662	Intergenic	L2b|LINE|L2	-10395	NM_032552	153090	Hs.522378	NM_032552	ENSG00000136848	DAB2IP	AF9Q34|AIP-1|AIP1|DIP1/2	DAB2 interacting protein	protein-coding
chr2-1023	chr2	43226569	43226705	+	41.0	0.671	promoter-TSS (NM_006887)	promoter-TSS (NM_006887)	-31	NM_006887	678	Hs.503093	NM_006887	ENSG00000152518	ZFP36L2	BRF2|ERF-2|ERF2|RNF162C|TIS11D	ZFP36 ring finger protein like 2	protein-coding
chr2-789	chr2	130824588	130824724	+	41.0	0.721	Intergenic	Intergenic	68365	NM_001105195	205147	Hs.369289	NM_152698	ENSG00000178171	AMER3	FAM123C	APC membrane recruitment protein 3	protein-coding
chr16-497	chr16	525674	525810	+	41.0	0.661	Intergenic	Tigger19b|DNA|TcMar-Tigger	1665	NR_024121	64493	Hs.721553	NR_024121		LINC00235	C16orf10|LA16c-356B8.1|NCRNA00235	long intergenic non-protein coding RNA 235	ncRNA
chr4-534	chr4	56410403	56410539	+	41.0	0.771	intron (NM_002703, intron 1 of 10)	intron (NM_002703, intron 1 of 10)	-22963	NM_001286670	132949	Hs.104347	NM_181806	ENSG00000157426	AASDH	ACSF4|LYS2|NRPS1098|NRPS998	aminoadipate-semialdehyde dehydrogenase	protein-coding
chr6-462	chr6	147202496	147202632	+	41.0	0.750	intron (NR_034115, intron 1 of 10)	intron (NR_034115, intron 1 of 10)	-1794	NM_001127715	134957	Hs.86320	NM_139244	ENSG00000164506	STXBP5	LGL3|LLGL3|Nbla04300	syntaxin binding protein 5	protein-coding
chr8-441	chr8	127899438	127899574	+	41.0	0.617	intron (NR_003367, intron 2 of 8)	MIRc|SINE|MIR	49217	NR_103558	641384	Hs.629674	NM_001037234	ENSG00000280055	TMEM75	-	transmembrane protein 75	ncRNA
chr20-289	chr20	20052496	20052632	+	41.0	0.627	promoter-TSS (NM_001278628)	promoter-TSS (NM_001278628)	50	NM_015585	26074	Hs.729168	NM_015585	ENSG00000089101	CFAP61	C20orf26|CaM-IP3|dJ1002M8.3|dJ1178H5.4	cilia and flagella associated protein 61	protein-coding
chr2-980	chr2	186544464	186544600	+	41.0	0.700	Intergenic	MamTip2|DNA|hAT-Tip100	-45531	NM_002210	3685	Hs.436873	NM_002210	ENSG00000138448	ITGAV	CD51|MSK8|VNRA|VTNR	integrin subunit alpha V	protein-coding
chr1-1431	chr1	37690553	37690689	+	41.0	0.783	promoter-TSS (NM_001303030)	promoter-TSS (NM_001303030)	-26	NM_001303030	54955	Hs.272673	NM_017850	ENSG00000116922	C1orf109	-	chromosome 1 open reading frame 109	protein-coding
chr3-641	chr3	142225464	142225600	+	41.0	0.692	promoter-TSS (NM_001039547)	promoter-TSS (NM_001039547)	75	NR_033289	256356	Hs.135904	NM_152776	ENSG00000175066	GK5	-	glycerol kinase 5 (putative)	protein-coding
chr2-691	chr2	69082637	69082773	+	41.0	0.587	intron (NM_032208, intron 8 of 17)	intron (NM_032208, intron 8 of 17)	-20977	NR_036073	100423030		NR_036073	ENSG00000266649	MIR3126	mir-3126	microRNA 3126	ncRNA
chr16-521	chr16	31142447	31142583	+	41.0	0.765	exon (NM_001258290, exon 10 of 15)	exon (NM_001258290, exon 10 of 15)	-6753	NM_002773	5652	Hs.75799	NM_002773	ENSG00000052344	PRSS8	CAP1|PROSTASIN	protease, serine 8	protein-coding
chr10-459	chr10	79184256	79184392	+	41.0	0.720	intron (NM_020338, intron 4 of 24)	intron (NM_020338, intron 4 of 24)	115289	NM_020338	57178	Hs.193118	NM_020338	ENSG00000108175	ZMIZ1	MIZ|RAI17|TRAFIP10|ZIMP10|hZIMP10	zinc finger MIZ-type containing 1	protein-coding
chr1-904	chr1	43946547	43946683	+	41.0	0.677	promoter-TSS (NM_014652)	promoter-TSS (NM_014652)	-191	NM_014652	9670	Hs.158497	NM_014652	ENSG00000117408	IPO13	IMP13|KAP13|LGL2|RANBP13	importin 13	protein-coding
chr6-632	chr6	118935074	118935210	+	41.0	0.788	promoter-TSS (NM_153255)	promoter-TSS (NM_153255)	20	NM_153255	254394	Hs.279008	NM_017696	ENSG00000111877	MCM9	C6orf61|MCMDC1|ODG4|dJ329L24.1|dJ329L24.3	minichromosome maintenance 9 homologous recombination repair factor	protein-coding
chr1-1847	chr1	17502432	17502568	+	41.0	0.759	Intergenic	Intergenic	-37335	NR_137287	55160	Hs.443460	NM_018125	ENSG00000074964	ARHGEF10L	GrinchGEF	Rho guanine nucleotide exchange factor 10 like	protein-coding
chr4-408	chr4	932295	932431	+	41.0	0.768	promoter-TSS (NM_005255)	promoter-TSS (NM_005255)	-24	NM_001297427	84286	Hs.478936	NM_032326	ENSG00000127419	TMEM175	hTMEM175	transmembrane protein 175	protein-coding
chr19-386	chr19	12933692	12933828	+	41.0	0.844	promoter-TSS (NM_004461)	promoter-TSS (NM_004461)	-16	NM_004461	2193	Hs.23111	NM_004461	ENSG00000179115	FARSA	CML33|FARSL|FARSLA|FRSA|PheHA	phenylalanyl-tRNA synthetase alpha subunit	protein-coding
chr3-822	chr3	89146123	89146259	+	41.0	0.881	intron (NM_005233, intron 2 of 16)	Tigger7|DNA|TcMar-Tigger	38667	NM_182644	2042	Hs.123642	NM_005233	ENSG00000044524	EPHA3	EK4|ETK|ETK1|HEK|HEK4|TYRO4	EPH receptor A3	protein-coding
chr1-1377	chr1	203692792	203692928	+	41.0	0.550	intron (NM_001684, intron 2 of 20)	intron (NM_001684, intron 2 of 20)	-36721	NR_003019	677843	Hs.676135	NR_003019	ENSG00000221643	SNORA77	ACA63|SNORA77A	small nucleolar RNA, H/ACA box 77	snoRNA
chr6-547	chr6	35415316	35415452	+	41.0	0.593	intron (NM_001171820, intron 3 of 5)	intron (NM_001171820, intron 3 of 5)	-36977	NM_021922	2178	Hs.302003	NM_021922	ENSG00000112039	FANCE	FACE|FAE	Fanconi anemia complementation group E	protein-coding
chr2-805	chr2	196335377	196335513	+	41.0	0.787	intron (NM_020760, intron 3 of 28)	intron (NM_020760, intron 3 of 28)	26679	NM_001304840	57520	Hs.654742	NM_020760	ENSG00000138411	HECW2	NEDL2	HECT, C2 and WW domain containing E3 ubiquitin protein ligase 2	protein-coding
chr12-889	chr12	14774240	14774376	+	41.0	0.653	promoter-TSS (NM_177925)	promoter-TSS (NM_177925)	-28	NM_177925	55766	Hs.524280	NM_018267	ENSG00000246705	H2AFJ	H2AJ	H2A histone family member J	protein-coding
chr7-360	chr7	37031986	37032122	+	41.0	0.727	intron (NM_001206482, intron 15 of 21)	intron (NM_001206482, intron 15 of 21)	34258	NR_104120	100861514	Hs.627775	NR_104120	ENSG00000224101	ELMO1-AS1	-	ELMO1 antisense RNA 1	ncRNA
chr8-271	chr8	52713206	52713342	+	41.0	0.680	intron (NM_001083617, intron 1 of 23)	intron (NM_001083617, intron 1 of 23)	1192	NM_001083617	9821	Hs.196102	NM_014781	ENSG00000023287	RB1CC1	ATG17|CC1|FIP200|PPP1R131	RB1 inducible coiled-coil 1	protein-coding
chr1-1138	chr1	150568362	150568498	+	41.0	0.607	intron (NR_104133, intron 2 of 3)	intron (NR_104133, intron 2 of 3)	6122	NR_104133	574406	Hs.516243	NM_001025493	ENSG00000203804	ADAMTSL4-AS1	C1orf138	ADAMTSL4 antisense RNA 1	ncRNA
chr5-720	chr5	142960488	142960624	+	41.0	0.810	intron (NM_015071, intron 11 of 22)	Tigger7|DNA|TcMar-Tigger	-91646	NR_046680	100874239	Hs.570896	NR_046680	ENSG00000226272	ARHGAP26-AS1	-	ARHGAP26 antisense RNA 1	ncRNA
chr2-810	chr2	202135612	202135748	+	41.0	0.731	intron (NM_001277372, intron 12 of 23)	intron (NM_001277372, intron 12 of 23)	-18622	NR_135244	729224	Hs.623895	NR_135243		LOC729224	-	uncharacterized LOC729224	ncRNA
chr10-582	chr10	133278626	133278762	+	41.0	0.723	TTS (NM_001256617)	TTS (NM_001256617)	-1791	NM_001164489	101	Hs.501574	NM_001109	ENSG00000151651	ADAM8	CD156|CD156a|MS2	ADAM metallopeptidase domain 8	protein-coding
chr2-1047	chr2	96637925	96638061	+	41.0	0.818	promoter-TSS (NR_047658)	promoter-TSS (NR_047658)	67	NR_047658	55683	Hs.516341	NM_017991	ENSG00000114982	KANSL3	KIAA1310|NSL3|Rcd1	KAT8 regulatory NSL complex subunit 3	protein-coding
chr6-493	chr6	34630161	34630297	+	41.0	0.823	intron (NM_022758, intron 2 of 3)	MER44B|DNA|TcMar-Tigger	-65925	NR_134625	101929243	Hs.643498	NR_134625	ENSG00000272288	LOC101929243	-	uncharacterized LOC101929243	ncRNA
chr8-306	chr8	89984116	89984252	+	41.0	0.719	intron (NM_001024688, intron 1 of 16)	CpG	487	NM_002485	4683	Hs.492208	NM_002485	ENSG00000104320	NBN	AT-V1|AT-V2|ATV|NBS|NBS1|P95	nibrin	protein-coding
chr7-267	chr7	90178931	90179067	+	41.0	0.620	intron (NR_110029, intron 2 of 2)	intron (NR_110029, intron 2 of 2)	24624	NM_012449	26872	Hs.61635	NM_012449	ENSG00000164647	STEAP1	PRSS24|STEAP	STEAP family member 1	protein-coding
chr16-471	chr16	54373885	54374021	+	41.0	0.544	Intergenic	Intergenic	-3254	NR_134923	100996345	Hs.112680	NR_134922	ENSG00000261803	LINC02140	-	long intergenic non-protein coding RNA 2140	ncRNA
chr3-193	chr3	139310500	139310636	+	41.0	0.667	Intergenic	Intergenic	-33451	NM_020191	56945	Hs.745001	NM_020191	ENSG00000175110	MRPS22	C3orf5|COXPD5|GIBT|GK002|MRP-S22|RPMS22	mitochondrial ribosomal protein S22	protein-coding
chr2-653	chr2	207769730	207769866	+	41.0	0.656	promoter-TSS (NM_003468)	promoter-TSS (NM_003468)	-379	NM_003468	7855	Hs.17631	NM_003468	ENSG00000163251	FZD5	C2orf31|HFZ5	frizzled class receptor 5	protein-coding
chr10-648	chr10	32958372	32958508	+	41.0	0.648	promoter-TSS (NM_133376)	promoter-TSS (NM_133376)	-75	NM_002211	3688	Hs.643813	NM_002211	ENSG00000150093	ITGB1	CD29|FNRB|GPIIA|MDF2|MSK12|VLA-BETA|VLAB	integrin subunit beta 1	protein-coding
chr19-440	chr19	40751041	40751177	+	41.0	0.661	5' UTR (NM_004596, exon 1 of 6)	5' UTR (NM_004596, exon 1 of 6)	255	NM_004596	6626	Hs.466775	NM_004596	ENSG00000077312	SNRPA	Mud1|U1-A|U1A	small nuclear ribonucleoprotein polypeptide A	protein-coding
chr15-369	chr15	22838641	22838777	+	41.0	0.638	promoter-TSS (NM_001008860)	promoter-TSS (NM_001008860)	68	NM_001008892	81614	Hs.591003	NM_030922	ENSG00000140157	NIPA2	-	non imprinted in Prader-Willi/Angelman syndrome 2	protein-coding
chr17-844	chr17	58534978	58535114	+	41.0	0.778	intron (NM_001198713, intron 1 of 11)	intron (NM_001198713, intron 1 of 11)	-2962	NM_080416	5414	Hs.287518	NM_004574	ENSG00000108387	SEPT4	ARTS|BRADEION|CE5B3|H5|MART|PNUTL2|SEP4|hCDCREL-2|hucep-7	septin 4	protein-coding
chr3-599	chr3	195914729	195914865	+	41.0	0.774	Intergenic	Intergenic	-5788	NM_005781	10188	Hs.518513	NM_005781	ENSG00000061938	TNK2	ACK|ACK-1|ACK1|p21cdc42Hs	tyrosine kinase non receptor 2	protein-coding
chr6-427	chr6	29942387	29942523	+	41.0	0.760	promoter-TSS (NM_001242758)	promoter-TSS (NM_001242758)	-15	NM_001242758	3105	Hs.181244	NM_002116	ENSG00000206503	HLA-A	HLAA	major histocompatibility complex, class I, A	protein-coding
chr6-719	chr6	149566125	149566261	+	41.0	0.636	promoter-TSS (NM_138785)	promoter-TSS (NM_138785)	-199	NM_138785	116254	Hs.438872	NM_138785	ENSG00000055211	GINM1	C6orf72|dJ12G14.2	glycoprotein integral membrane 1	protein-coding
chr17-784	chr17	55607882	55608018	+	41.0	0.800	Intergenic	Intergenic	114914	NM_018286	55273	Hs.173233	NM_018286	ENSG00000166292	TMEM100	-	transmembrane protein 100	protein-coding
chr8-561	chr8	106726015	106726151	+	41.0	0.829	promoter-TSS (NM_001198534)	promoter-TSS (NM_001198534)	-24	NM_001198534	55074	Hs.127286	NM_018002	ENSG00000164830	OXR1	Nbla00307|TLDC3	oxidation resistance 1	protein-coding
chr3-286	chr3	159872546	159872682	+	41.0	0.702	intron (NM_001197108, intron 2 of 6)	intron (NM_001197108, intron 2 of 6)	32753	NM_001197109	29970	Hs.134665	NM_014575	ENSG00000151967	SCHIP1	SCHIP-1	schwannomin interacting protein 1	protein-coding
chr11-311	chr11	65354549	65354685	+	41.0	0.700	promoter-TSS (NM_145719)	promoter-TSS (NM_145719)	-194	NM_145719	220359	Hs.632121	NM_145719	ENSG00000173825	TIGD3	-	tigger transposable element derived 3	protein-coding
chr8-410	chr8	29655496	29655632	+	41.0	0.623	Intergenic	Intergenic	92545	NR_026765	619351	Hs.566911	NR_026765	ENSG00000251191	LINC00589	C8orf75	long intergenic non-protein coding RNA 589	ncRNA
chr2-1022	chr2	36732052	36732188	+	41.0	0.727	intron (NM_053276, intron 3 of 15)	intron (NM_053276, intron 3 of 15)	35430	NM_001177969	5212	Hs.137415	NM_053276	ENSG00000205221	VIT	-	vitrin	protein-coding
chr3-947	chr3	141460237	141460373	+	41.0	0.881	Intergenic	Intergenic	-26742	NM_006506	5922	Hs.98445	NM_006506	ENSG00000155903	RASA2	GAP1M	RAS p21 protein activator 2	protein-coding
chr17-675	chr17	62963422	62963558	+	41.0	0.829	Intergenic	Intergenic	19275	NR_030363	693218		NR_030363	ENSG00000207552	MIR633	MIRN633|hsa-mir-633	microRNA 633	ncRNA
chr11-443	chr11	65497413	65497549	+	41.0	0.741	promoter-TSS (NR_002819)	promoter-TSS (NR_002819)	-257	NR_144567	378938	Hs.621695	NR_002819		MALAT1	HCN|LINC00047|NCRNA00047|NEAT2|PRO2853	metastasis associated lung adenocarcinoma transcript 1 (non-protein coding)	ncRNA
chr2-762	chr2	39631881	39632017	+	41.0	0.830	Intergenic	Intergenic	-33549	NM_001167959	130733	Hs.40808	NM_152390	ENSG00000152154	TMEM178A	TMEM178	transmembrane protein 178A	protein-coding
chr3-634	chr3	125129057	125129193	+	41.0	0.709	intron (NM_024628, intron 6 of 13)	intron (NM_024628, intron 6 of 13)	22427	NR_049815	100847039		NR_049815	ENSG00000264986	MIR5092	-	microRNA 5092	ncRNA
chr18-196	chr18	8859308	8859444	+	41.0	0.886	Intergenic	Tigger3c|DNA|TcMar-Tigger	142005	NM_015210	23255	Hs.707920	NM_015210	ENSG00000168502	MTCL1	CCDC165|KIAA0802|SOGA2	microtubule crosslinking factor 1	protein-coding
chr6-470	chr6	163457985	163458121	+	41.0	0.814	intron (NM_206855, intron 2 of 5)	L2a|LINE|L2	43410	NM_001301085	9444	Hs.510324	NM_006775	ENSG00000112531	QKI	Hqk|QK|QK1|QK3|hqkI	QKI, KH domain containing RNA binding	protein-coding
chr21-217	chr21	28885309	28885445	+	41.0	0.761	promoter-TSS (NR_047510)	promoter-TSS (NR_047510)	-4	NM_182749	29104	Hs.163846	NM_013240	ENSG00000156239	N6AMT1	C21orf127|HEMK2|MTQ2|N6AMT|PRED28|m.HsaHemK2P	N-6 adenine-specific DNA methyltransferase 1 (putative)	protein-coding
chr15-538	chr15	75023499	75023635	+	41.0	0.891	promoter-TSS (NM_001301101)	promoter-TSS (NM_001301101)	12	NM_001301101	60490	Hs.458922	NM_021823	ENSG00000138621	PPCDC	MDS018|PPC-DC|coaC	phosphopantothenoylcysteine decarboxylase	protein-coding
chr2-704	chr2	108640826	108640962	+	41.0	0.705	intron (NM_001193484, intron 1 of 9)	L1MA5|LINE|L1	-13918	NM_001193485	3987	Hs.597715	NM_004987	ENSG00000169756	LIMS1	PINCH|PINCH-1|PINCH1	LIM zinc finger domain containing 1	protein-coding
chrX-204	chrX	47582290	47582426	+	41.0	0.816	promoter-TSS (NM_003254)	promoter-TSS (NM_003254)	67	NM_003254	7076	Hs.522632	NM_003254	ENSG00000102265	TIMP1	CLGI|EPA|EPO|HCI|TIMP|TIMP-1	TIMP metallopeptidase inhibitor 1	protein-coding
chr22-164	chr22	44026938	44027074	+	41.0	0.643	intron (NM_001243386, intron 1 of 11)	intron (NM_001243386, intron 1 of 11)	702	NM_001243386	29780	Hs.475074	NM_013327	ENSG00000188677	PARVB	CGI-56	parvin beta	protein-coding
chr1-1058	chr1	157138380	157138516	+	41.0	0.677	promoter-TSS (NM_005240)	promoter-TSS (NM_005240)	-63	NM_005240	2117	Hs.105636	NM_005240	ENSG00000117036	ETV3	METS|PE-1|PE1|bA110J1.4	ETS variant 3	protein-coding
chr2-338	chr2	69437443	69437579	+	41.0	0.655	non-coding (NR_045632, exon 1 of 6)	non-coding (NR_045632, exon 1 of 6)	117	NM_001002756	27247	Hs.430439	NM_015700	ENSG00000169599	NFU1	CGI-33|HIRIP|HIRIP5|MMDS1|NIFUC|Nfu|NifU	NFU1 iron-sulfur cluster scaffold	protein-coding
chr13-82	chr13	87124094	87124230	+	41.0	0.694	Intergenic	MamRTE1|LINE|RTE-BovB	212242	NR_132371	106144533	Hs.525107	NR_132371		LINC00430	-	long intergenic non-protein coding RNA 430	ncRNA
chr10-639	chr10	11552311	11552447	+	41.0	0.735	intron (NM_014688, intron 2 of 14)	intron (NM_014688, intron 2 of 14)	-20099	NM_001080491	9712	Hs.498661	NM_014688	ENSG00000148429	USP6NL	RNTRE|TRE2NL|USP6NL-IT1	USP6 N-terminal like	protein-coding
chr9-348	chr9	94726516	94726652	+	41.0	0.667	promoter-TSS (NM_032823)	promoter-TSS (NM_032823)	-85	NM_001193331	84909	Hs.434253	NM_032823	ENSG00000148120	C9orf3	AOPEP|AP-O|APO|C90RF3|ONPEP	chromosome 9 open reading frame 3	protein-coding
chr5-640	chr5	69093843	69093979	+	41.0	0.621	promoter-TSS (NM_001251969)	promoter-TSS (NM_001251969)	-38	NM_001251969	64924	Hs.631975	NM_022902	ENSG00000145740	SLC30A5	ZNT5|ZNTL1|ZTL1|ZnT-5	solute carrier family 30 member 5	protein-coding
chr10-740	chr10	91191325	91191461	+	41.0	0.717	intron (NM_001257101, intron 1 of 9)	MER44B|DNA|TcMar-Tigger	28381	NM_001257101	84333	Hs.500512	NM_032373	ENSG00000180628	PCGF5	RNF159	polycomb group ring finger 5	protein-coding
chr10-380	chr10	70364526	70364662	+	41.0	0.667	intron (NR_103468, intron 1 of 2)	intron (NR_103468, intron 1 of 2)	12185	NM_001278213	55222	Hs.7778	NM_018205	ENSG00000172731	LRRC20	-	leucine rich repeat containing 20	protein-coding
chr8-891	chr8	42692635	42692771	+	41.0	0.805	Intergenic	Intergenic	-4673	NM_001347717	1142	Hs.654576	NM_000749	ENSG00000147432	CHRNB3	-	cholinergic receptor nicotinic beta 3 subunit	protein-coding
chr10-576	chr10	119682192	119682328	+	41.0	0.653	Intergenic	Intergenic	30890	NM_004281	9531	Hs.523309	NM_004281	ENSG00000151929	BAG3	BAG-3|BIS|CAIR-1|MFM6	BCL2 associated athanogene 3	protein-coding
chr10-776	chr10	6163768	6163904	+	41.0	0.792	intron (NM_001282630, intron 1 of 14)	CpG	-11574	NR_039698	100628560		NR_039698	ENSG00000283634	MIR3155B	hsa-mir-3155b	microRNA 3155b	ncRNA
chr1-1342	chr1	112956157	112956293	+	41.0	0.661	promoter-TSS (NR_103743)	promoter-TSS (NR_103743)	128	NM_003051	6566	Hs.75231	NM_003051	ENSG00000155380	SLC16A1	HHF7|MCT|MCT1|MCT1D	solute carrier family 16 member 1	protein-coding
chr10-324	chr10	69866833	69866969	+	41.0	0.846	intron (NM_080798, intron 3 of 34)	intron (NM_080798, intron 3 of 34)	65013	NM_080805	1305	Hs.695934	NM_005203	ENSG00000197467	COL13A1	CMS19|COLXIIIA1	collagen type XIII alpha 1 chain	protein-coding
chr19-359	chr19	23395471	23395607	+	41.0	0.746	promoter-TSS (NM_001300951)	promoter-TSS (NM_001300951)	21	NM_001300951	7644	Hs.58834	NM_003430	ENSG00000167232	ZNF91	HPF7|HTF10	zinc finger protein 91	protein-coding
chr20-280	chr20	6005811	6005947	+	41.0	0.583	promoter-TSS (NR_136617)	promoter-TSS (NR_136617)	-58	NR_110101	101929225	Hs.635771	NR_110101	ENSG00000278719	MCM8-AS1	-	MCM8 antisense RNA 1	ncRNA
chr19-452	chr19	1253264	1253400	+	41.0	0.643	intron (NM_177401, intron 4 of 7)	intron (NM_177401, intron 4 of 7)	4779	NM_177401	90007	Hs.465529	NM_177401	ENSG00000167470	MIDN	-	midnolin	protein-coding
chr15-571	chr15	67128128	67128264	+	41.0	0.764	intron (NM_001145102, intron 1 of 8)	intron (NM_001145102, intron 1 of 8)	2480	NM_001145102	4088	Hs.727986	NM_005902	ENSG00000166949	SMAD3	HSPC193|HsT17436|JV15-2|LDS1C|LDS3|MADH3	SMAD family member 3	protein-coding
chr14-410	chr14	75712003	75712139	+	41.0	0.731	intron (NM_015072, intron 9 of 31)	intron (NM_015072, intron 9 of 31)	50863	NM_015072	23093	Hs.709609	NM_015072	ENSG00000119685	TTLL5	CORD19|KIAA0998|STAMP	tubulin tyrosine ligase like 5	protein-coding
chr8-801	chr8	57650659	57650795	+	41.0	0.907	Intergenic	Intergenic	-95422	NR_134276	286178	Hs.255156	NR_134276	ENSG00000254139	LOC286178	-	uncharacterized LOC286178	ncRNA
chr5-951	chr5	151739950	151740086	+	41.0	0.673	Intergenic	Intergenic	18631	NM_004045	475	Hs.125213	NM_004045	ENSG00000177556	ATOX1	ATX1|HAH1	antioxidant 1 copper chaperone	protein-coding
chr19-313	chr19	55385740	55385876	+	41.0	0.603	promoter-TSS (NM_001136136)	promoter-TSS (NM_001136136)	-124	NM_001136135	6158	Hs.652114	NM_000991	ENSG00000108107	RPL28	L28	ribosomal protein L28	protein-coding
chr4-378	chr4	68350007	68350143	+	41.0	0.645	promoter-TSS (NM_001031732)	promoter-TSS (NM_001031732)	42	NM_001330698	91746	Hs.175955	NM_133370	ENSG00000083896	YTHDC1	YT521|YT521-B	YTH domain containing 1	protein-coding
chr11-528	chr11	32583659	32583795	+	41.0	0.737	promoter-TSS (NM_001307929)	promoter-TSS (NM_001307929)	-40	NM_001307929	10480	Hs.502244	NM_006360	ENSG00000149100	EIF3M	B5|GA17|PCID1|TANGO7|hfl-B5	eukaryotic translation initiation factor 3 subunit M	protein-coding
chr2-763	chr2	43269113	43269249	+	41.0	0.654	intron (NR_144316, intron 35 of 36)	intron (NR_144316, intron 35 of 36)	41970	NR_027251	100129726	Hs.194480	NM_178529	ENSG00000279873	LINC01126	-	long intergenic non-protein coding RNA 1126	ncRNA
chr17-696	chr17	7587529	7587665	+	41.0	0.696	TTS (NM_006942)	TTS (NM_006942)	2573	NM_006942	6665	Hs.95582	NM_006942	ENSG00000129194	SOX15	SOX20|SOX26|SOX27	SRY-box 15	protein-coding
chr1-1433	chr1	40161249	40161385	+	41.0	0.809	promoter-TSS (NM_012421)	promoter-TSS (NM_012421)	-52	NM_012421	6018	Hs.205627	NM_012421	ENSG00000117000	RLF	ZN-15L|ZNF292L	rearranged L-myc fusion	protein-coding
chr10-563	chr10	97543279	97543415	+	41.0	0.865	intron (NM_024954, intron 1 of 2)	intron (NM_024954, intron 1 of 2)	-29094	NM_001291218	26287	Hs.73708	NM_020349	ENSG00000165887	ANKRD2	ARPP	ankyrin repeat domain 2	protein-coding
chr3-964	chr3	170357047	170357183	+	41.0	0.508	promoter-TSS (NM_001145098)	promoter-TSS (NM_001145098)	-570	NM_001145098	6498	Hs.536655	NM_005414	ENSG00000136603	SKIL	SNO|SnoA|SnoI|SnoN	SKI like proto-oncogene	protein-coding
chr5-782	chr5	135246999	135247135	+	41.0	0.694	intron (NR_037895, intron 2 of 3)	intron (NR_037895, intron 2 of 3)	1110	NR_037895	340073	Hs.434422	NR_037895	ENSG00000249647	C5orf66-AS2	-	C5orf66 antisense RNA 2	ncRNA
chr12-1050	chr12	110502102	110502238	+	41.0	0.698	promoter-TSS (NM_016226)	promoter-TSS (NM_016226)	-30	NM_001282151	51699	Hs.600114	NM_016226	ENSG00000111237	VPS29	DC15|DC7|PEP11	VPS29, retromer complex component	protein-coding
chr11-253	chr11	1760614	1760750	+	41.0	0.714	intron (NM_001909, intron 2 of 8)	intron (NM_001909, intron 2 of 8)	3310	NM_001909	1509	Hs.654447	NM_001909	ENSG00000117984	CTSD	CLN10|CPSD|HEL-S-130P	cathepsin D	protein-coding
chr2-803	chr2	191582495	191582631	+	41.0	0.804	Intergenic	MLT1J1|LTR|ERVL-MaLR	-95509	NM_001254736	64859	Hs.591610	NM_022837	ENSG00000173559	NABP1	OBFC2A|SOSS-B2|SSB2	nucleic acid binding protein 1	protein-coding
chr17-829	chr17	41380307	41380443	+	41.0	0.680	intron (NM_021013, intron 3 of 6)	intron (NM_021013, intron 3 of 6)	2009	NM_021013	3885	Hs.296942	NM_021013	ENSG00000131737	KRT34	HA4|Ha-4|KRTHA4|hHa4	keratin 34	protein-coding
chr4-543	chr4	86339082	86339218	+	41.0	0.885	intron (NM_002753, intron 2 of 13)	intron (NM_002753, intron 2 of 13)	15494	NM_001318067	5602	Hs.13438	NM_002753	ENSG00000109339	MAPK10	JNK3|JNK3A|PRKM10|SAPK1b|p493F12|p54bSAPK	mitogen-activated protein kinase 10	protein-coding
chr15-473	chr15	49135925	49136061	+	41.0	0.617	intron (NM_001143887, intron 6 of 12)	intron (NM_001143887, intron 6 of 12)	19664	NM_001143887	9318	Hs.369614	NM_004236	ENSG00000166200	COPS2	ALIEN|CSN2|SGN2|TRIP15	COP9 signalosome subunit 2	protein-coding
chr10-867	chr10	28628606	28628742	+	41.0	0.841	Intergenic	Intergenic	-48821	NM_012342	25805	Hs.533336	NM_012342	ENSG00000095739	BAMBI	NMA	BMP and activin membrane bound inhibitor	protein-coding
chr5-1028	chr5	124453614	124453750	+	41.0	0.721	Intergenic	MLT1A|LTR|ERVL-MaLR	-15162	NR_125774	103724389	Hs.582211	NR_125774		LINC01170	-	long intergenic non-protein coding RNA 1170	ncRNA
chr21-124	chr21	43597125	43597261	+	41.0	0.850	intron (NM_007031, intron 7 of 8)	L1MEb|LINE|L1	12796	NR_106718	102464825		NR_106718	ENSG00000278433	MIR6070	hsa-mir-6070	microRNA 6070	ncRNA
chr5-398	chr5	34709968	34710104	+	41.0	0.788	intron (NM_001145525, intron 4 of 19)	intron (NM_001145525, intron 4 of 19)	22477	NM_001145523	26064	Hs.431400	NM_015577	ENSG00000039560	RAI14	NORPEG|RAI13	retinoic acid induced 14	protein-coding
chr15-584	chr15	88897459	88897595	+	41.0	0.800	Intergenic	Intergenic	-1901	NM_001307952	145864	Hs.447530	NM_178232	ENSG00000140511	HAPLN3	EXLD1|HsT19883	hyaluronan and proteoglycan link protein 3	protein-coding
chr17-834	chr17	44168518	44168654	+	41.0	0.765	Intergenic	Intergenic	-2120	NM_080863	92591	Hs.534517	NM_080863	ENSG00000161664	ASB16	-	ankyrin repeat and SOCS box containing 16	protein-coding
chr14-302	chr14	93207000	93207136	+	41.0	0.735	promoter-TSS (NM_175748)	promoter-TSS (NM_175748)	12	NM_175748	55148	Hs.648806	NM_175748	ENSG00000012963	UBR7	C14orf130	ubiquitin protein ligase E3 component n-recognin 7 (putative)	protein-coding
chr18-140	chr18	45617415	45617551	+	41.0	0.714	intron (NM_007163, intron 1 of 19)	intron (NM_007163, intron 1 of 19)	2682	NM_007163	8170	Hs.710927	NM_007163	ENSG00000132874	SLC14A2	HUT2|UT-A2|UT2|UTA|UTR|hUT-A6	solute carrier family 14 member 2	protein-coding
chr17-901	chr17	63647457	63647593	+	41.0	0.837	intron (NM_001330431, intron 3 of 15)	intron (NM_001330431, intron 3 of 15)	25084	NM_203351	4215	Hs.29282	NM_002401	ENSG00000198909	MAP3K3	MAPKKK3|MEKK3	mitogen-activated protein kinase kinase kinase 3	protein-coding
chr9-158	chr9	72527483	72527619	+	41.0	0.733	intron (NM_138691, intron 1 of 23)	intron (NM_138691, intron 1 of 23)	5750	NM_138691	117531	Hs.670211	NM_138691	ENSG00000165091	TMC1	DFNA36|DFNB11|DFNB7	transmembrane channel like 1	protein-coding
chr12-671	chr12	20212843	20212979	+	41.0	0.804	Intergenic	Intergenic	-156334	NM_000921	5139	Hs.386791	NM_000921	ENSG00000172572	PDE3A	CGI-PDE|CGI-PDE A|CGI-PDE-A|HTNB	phosphodiesterase 3A	protein-coding
chr10-581	chr10	132065823	132065959	+	41.0	0.667	promoter-TSS (NM_001105521)	promoter-TSS (NM_001105521)	-76	NM_001323088	282973	Hs.106254	NM_194303	ENSG00000188385	JAKMIP3	C10orf14|C10orf39|Jamip3|NECC2|bA140A10.5	Janus kinase and microtubule interacting protein 3	protein-coding
chr10-572	chr10	110399481	110399617	+	41.0	0.741	Intergenic	Intergenic	-94600	NM_005871	10285	Hs.632093	NM_005871	ENSG00000119953	SMNDC1	SMNR|SPF30|TDRD16C	survival motor neuron domain containing 1	protein-coding
chr12-1160	chr12	3873378	3873514	+	41.0	0.708	promoter-TSS (NM_001286521)	promoter-TSS (NM_001286521)	2	NM_020367	57097	Hs.657268	NM_020367	ENSG00000111224	PARP11	ARTD11|C12orf6|MIB006	poly(ADP-ribose) polymerase family member 11	protein-coding
chr6-356	chr6	56525315	56525451	+	41.0	0.556	intron (NM_015548, intron 50 of 83)	intron (NM_015548, intron 50 of 83)	117513	NM_015548	667	Hs.604915	NM_001723	ENSG00000151914	DST	BP240|BPA|BPAG1|CATX-15|CATX15|D6S1101|DMH|DT|EBSB2|HSAN6|MACF2	dystonin	protein-coding
chr16-247	chr16	24701111	24701247	+	41.0	0.655	Intergenic	L3|LINE|CR1	-28549	NM_001330520	27327	Hs.655057	NM_014494	ENSG00000090905	TNRC6A	CAGH26|GW1|GW182|TNRC6	trinucleotide repeat containing 6A	protein-coding
chr1-1113	chr1	43650342	43650478	+	41.0	0.692	intron (NM_014663, intron 1 of 21)	CpG	284	NM_014663	9682	Hs.155983	NM_014663	ENSG00000066135	KDM4A	JHDM3A|JMJD2|JMJD2A|TDRD14A	lysine demethylase 4A	protein-coding
chr2-841	chr2	37616793	37616929	+	41.0	0.731	Intergenic	Intergenic	55338	NM_006449	10602	Hs.369574	NM_006449	ENSG00000163171	CDC42EP3	BORG2|CEP3|UB1	CDC42 effector protein 3	protein-coding
chr17-664	chr17	45341801	45341937	+	41.0	0.746	Intergenic	Intergenic	-24805	NM_003954	9020	Hs.404183	NM_003954	ENSG00000006062	MAP3K14	FTDCR1B|HS|HSNIK|NIK	mitogen-activated protein kinase kinase kinase 14	protein-coding
chr22-246	chr22	20885631	20885767	+	41.0	0.661	intron (NM_004782, intron 4 of 4)	intron (NM_004782, intron 4 of 4)	26695	NM_004782	9342	Hs.108002	NM_004782	ENSG00000099940	SNAP29	CEDNIK|SNAP-29	synaptosome associated protein 29	protein-coding
chr15-360	chr15	75453991	75454127	+	41.0	0.661	intron (NM_001145357, intron 1 of 20)	CpG-8441	1724	NM_001145357	25942	Hs.513039	NM_015477	ENSG00000169375	SIN3A	WITKOS	SIN3 transcription regulator family member A	protein-coding
chr2-702	chr2	105977406	105977542	+	41.0	0.854	Intergenic	MLT1F1-int|LTR|ERVL-MaLR	-88183	NM_032411	84417	Hs.43125	NM_032411	ENSG00000119147	C2orf40	ECRG4	chromosome 2 open reading frame 40	protein-coding
chr2-617	chr2	74178921	74179057	+	41.0	0.725	promoter-TSS (NM_001317111)	promoter-TSS (NM_001317111)	-22	NM_001317110	55233	Hs.602092	NM_018221	ENSG00000114978	MOB1A	C2orf6|MATS1|MOB1|MOBK1B|MOBKL1B|Mob4B	MOB kinase activator 1A	protein-coding
chr1-1353	chr1	156054656	156054792	+	41.0	0.734	promoter-TSS (NM_001145264)	promoter-TSS (NM_001145264)	-2	NM_001145264	28956	Hs.632483	NM_014017	ENSG00000116586	LAMTOR2	ENDAP|HSPC003|MAPBPIP|MAPKSP1AP|ROBLD3|Ragulator2|p14	late endosomal/lysosomal adaptor, MAPK and MTOR activator 2	protein-coding
chr3-659	chr3	186281277	186281413	+	41.0	0.884	intron (NM_001080744, intron 7 of 23)	intron (NM_001080744, intron 7 of 23)	80889	NM_001080745	1608	Hs.683449	NM_001346	ENSG00000058866	DGKG	DAGK3|DGK-GAMMA	diacylglycerol kinase gamma	protein-coding
chr10-511	chr10	82288683	82288819	+	41.0	0.561	intron (NM_001165973, intron 2 of 10)	intron (NM_001165973, intron 2 of 10)	-55831	NR_120666	101929590	Hs.733268	NR_120666	ENSG00000225738	NRG3-AS1	C10orf100|Em:AC010157.1	NRG3 antisense RNA 1	ncRNA
chr2-891	chr2	213229926	213230062	+	41.0	0.822	Intergenic	MER44C|DNA|TcMar-Tigger	54215	NR_144752	100130451	Hs.608433	NM_001242575		LOC100130451	-	uncharacterized LOC100130451	protein-coding
chr15-413	chr15	87354753	87354889	+	41.0	0.766	Intergenic	Intergenic	-222108	NR_026869	145978	Hs.350808	NM_152454	ENSG00000259527	LINC00052	NCRNA00052|TMEM83	long intergenic non-protein coding RNA 52	ncRNA
chr1-1112	chr1	43523255	43523391	+	41.0	0.884	Intergenic	L2c|LINE|L2	-2714	NM_001329137	5792	Hs.272062	NM_002840	ENSG00000142949	PTPRF	BNAH2|LAR	protein tyrosine phosphatase, receptor type F	protein-coding
chr11-340	chr11	19596091	19596227	+	41.0	0.644	intron (NM_001111018, intron 1 of 37)	intron (NM_001111018, intron 1 of 37)	20849	NR_039706	100616118		NR_039706	ENSG00000265210	MIR4486	-	microRNA 4486	ncRNA
chr17-1066	chr17	68235058	68235194	+	41.0	0.818	intron (NM_001346472, intron 2 of 7)	intron (NM_001346472, intron 2 of 7)	-12448	NM_001346485	51321	Hs.293560	NM_016627	ENSG00000196704	AMZ2	-	archaelysin family metallopeptidase 2	protein-coding
chr8-391	chr8	124474660	124474796	+	41.0	0.593	promoter-TSS (NM_007218)	promoter-TSS (NM_007218)	-39	NM_007218	11236	Hs.744151	NM_007218	ENSG00000170881	RNF139	HRCA1|RCA1|TRC8	ring finger protein 139	protein-coding
chr18-86	chr18	58362387	58362523	+	41.0	0.679	intron (NM_001144964, intron 19 of 30)	intron (NM_001144964, intron 19 of 30)	-88619	NR_029667	406906		NR_029667	ENSG00000267391	MIR122	MIR122A|MIRN122|MIRN122A|hsa-mir-122|miRNA122|miRNA122A|mir-122	microRNA 122	ncRNA
chr4-234	chr4	7960916	7961052	+	41.0	0.696	Intergenic	LTR47B4|LTR|ERVL	-21058	NM_001134647	60312	Hs.529369	NM_021638	ENSG00000196526	AFAP1	AFAP|AFAP-110|AFAP110	actin filament associated protein 1	protein-coding
chr17-627	chr17	60535628	60535764	+	41.0	0.837	Intergenic	MLT1G|LTR|ERVL-MaLR	-9456	NM_001282476	10513	Hs.84084	NM_006380	ENSG00000062725	APPBP2	APP-BP2|HS.84084|PAT1	amyloid beta precursor protein binding protein 2	protein-coding
chr20-331	chr20	62369067	62369203	+	41.0	0.600	Intergenic	Intergenic	-1823	NM_005560	3911	Hs.473256	NM_005560	ENSG00000130702	LAMA5	-	laminin subunit alpha 5	protein-coding
chr5-652	chr5	108728305	108728441	+	41.0	0.750	promoter-TSS (NR_046368)	promoter-TSS (NR_046368)	-112	NR_046368	100652853	Hs.133009	NR_046368	ENSG00000272523	LINC01023	HP07349	long intergenic non-protein coding RNA 1023	ncRNA
chr1-914	chr1	109984643	109984779	+	41.0	0.745	promoter-TSS (NM_006621)	promoter-TSS (NM_006621)	-54	NM_006621	10768	Hs.743973	NM_006621	ENSG00000168710	AHCYL1	DCAL|IRBIT|PPP1R78|PRO0233|XPVKONA	adenosylhomocysteinase like 1	protein-coding
chr14-223	chr14	65412462	65412598	+	41.0	0.646	promoter-TSS (NR_024334)	promoter-TSS (NR_024334)	87	NR_024334	645431	Hs.713717	NR_024334		FUT8-AS1	-	FUT8 antisense RNA 1	ncRNA
chr9-586	chr9	136791217	136791353	+	41.0	0.600	promoter-TSS (NM_032928)	promoter-TSS (NM_032928)	-40	NM_032928	85014	Hs.356744	NM_032928	ENSG00000244187	TMEM141	-	transmembrane protein 141	protein-coding
chr19-304	chr19	31334386	31334522	+	41.0	0.722	intron (NR_138034, intron 1 of 1)	intron (NR_138034, intron 1 of 1)	15071	NR_138034	57616	Hs.278436	NM_020856	ENSG00000121297	TSHZ3	TSH3|ZNF537	teashirt zinc finger homeobox 3	protein-coding
chr14-330	chr14	67680245	67680381	+	41.0	0.762	intron (NM_016026, intron 6 of 6)	intron (NM_016026, intron 6 of 6)	-5428	NM_006370	10490	Hs.741177	NM_006370	ENSG00000100568	VTI1B	VTI1|VTI1-LIKE|VTI1L|VTI2|v-SNARE|vti1-rp1	vesicle transport through interaction with t-SNAREs 1B	protein-coding
chr5-982	chr5	27328627	27328763	+	41.0	0.780	Intergenic	Tigger7|DNA|TcMar-Tigger	-143597	NR_038848	643401	Hs.533212	NR_038848	ENSG00000250337	LINC01021	-	long intergenic non-protein coding RNA 1021	ncRNA
chr4-331	chr4	14783038	14783174	+	41.0	0.776	intron (NR_126435, intron 2 of 6)	MIRb|SINE|MIR	105063	NR_126435	201853	Hs.551051	NR_126435	ENSG00000248360	LINC00504	-	long intergenic non-protein coding RNA 504	ncRNA
chr15-476	chr15	56465135	56465271	+	41.0	0.782	promoter-TSS (NM_018365)	promoter-TSS (NM_018365)	-66	NM_018365	55329	Hs.444483	NM_018365	ENSG00000138587	MNS1	SPATA40	meiosis specific nuclear structural 1	protein-coding
chr6-590	chr6	143450661	143450797	+	41.0	0.694	promoter-TSS (NM_182503)	promoter-TSS (NM_182503)	-25	NM_182503	134637	Hs.709561	NM_182503	ENSG00000189007	ADAT2	DEADC1|TAD2|dJ20N2|dJ20N2.1	adenosine deaminase, tRNA specific 2	protein-coding
chr3-716	chr3	160667575	160667711	+	41.0	0.804	Intergenic	Intergenic	-9517	NM_025047	80117	Hs.287702	NM_025047	ENSG00000179674	ARL14	ARF7	ADP ribosylation factor like GTPase 14	protein-coding
chr11-494	chr11	67317774	67317910	+	41.0	0.484	promoter-TSS (NR_024469)	promoter-TSS (NR_024469)	3	NR_024469	100130987	Hs.664585	NR_024469		LOC100130987	-	uncharacterized LOC100130987	ncRNA
chr2-1288	chr2	189661167	189661303	+	41.0	0.660	promoter-TSS (NM_019048)	promoter-TSS (NM_019048)	-164	NM_019048	54529	Hs.101364	NM_019048	ENSG00000138381	ASNSD1	NBLA00058|NS3TP1	asparagine synthetase domain containing 1	protein-coding
chr15-556	chr15	40894317	40894453	+	41.0	0.766	promoter-TSS (NM_020857)	promoter-TSS (NM_020857)	-45	NM_020857	57617	Hs.23876	NM_020857	ENSG00000104142	VPS18	PEP3	VPS18, CORVET/HOPS core subunit	protein-coding
chr14-327	chr14	64501713	64501849	+	41.0	0.642	intron (NM_001304507, intron 3 of 5)	intron (NM_001304507, intron 3 of 5)	2064	NM_006977	7597	Hs.654571	NM_006977	ENSG00000089775	ZBTB25	C14orf51|KUP|ZNF46	zinc finger and BTB domain containing 25	protein-coding
chr7-175	chr7	116716781	116716917	+	41.0	0.680	intron (NM_001127500, intron 2 of 20)	(TGGC)n|Simple_repeat|Simple_repeat	44459	NM_001324401	4233	Hs.132966	NM_000245	ENSG00000105976	MET	AUTS9|DFNB97|HGFR|RCCP2|c-Met	MET proto-oncogene, receptor tyrosine kinase	protein-coding
chr6-578	chr6	129318532	129318668	+	41.0	0.864	intron (NM_001079823, intron 27 of 63)	intron (NM_001079823, intron 27 of 63)	391625	NM_033515	93663	Hs.486458	NM_033515	ENSG00000146376	ARHGAP18	MacGAP|SENEX|bA307O14.2	Rho GTPase activating protein 18	protein-coding
chr14-191	chr14	52080941	52081077	+	41.0	0.698	Intergenic	Intergenic	-11781	NM_007361	22795	Hs.369840	NM_007361	ENSG00000087303	NID2	NID-2	nidogen 2	protein-coding
chr6-1460	chr6	154675740	154675876	+	41.0	0.844	Intergenic	Intergenic	-57570	NM_001286188	22828	Hs.591329	NM_014892	ENSG00000213079	SCAF8	RBM16	SR-related CTD associated factor 8	protein-coding
chr20-286	chr20	18314898	18315034	+	41.0	0.654	intron (NM_001283004, intron 4 of 4)	intron (NM_001283004, intron 4 of 4)	26683	NM_001283008	7692	Hs.472221	NM_003434	ENSG00000125846	ZNF133	ZNF150|pHZ-13|pHZ-66	zinc finger protein 133	protein-coding
chr5-744	chr5	9046797	9046933	+	41.0	0.729	intron (NM_003966, intron 21 of 22)	intron (NM_003966, intron 21 of 22)	7030	NR_039779	100616326		NR_039779	ENSG00000266415	MIR4636	mir-4636	microRNA 4636	ncRNA
chr1-1394	chr1	2133330	2133466	+	41.0	0.639	intron (NM_001033582, intron 1 of 14)	CpG	28682	NM_001033582	5590	Hs.496255	NM_002744	ENSG00000067606	PRKCZ	PKC-ZETA|PKC2	protein kinase C zeta	protein-coding
chr21-132	chr21	37199476	37199612	+	41.0	0.723	intron (NM_001001894, intron 44 of 45)	intron (NM_001001894, intron 44 of 45)	-5618	NR_046651	100874006	Hs.570411	NR_046651		TTC3-AS1	-	TTC3 antisense RNA 1	ncRNA
chr1-1253	chr1	211632952	211633088	+	41.0	0.655	Intergenic	Intergenic	-6788	NR_131925	105748977	Hs.553186	NR_131925		LINC01693	-	long intergenic non-protein coding RNA 1693	ncRNA
chr5-756	chr5	40798222	40798358	+	41.0	0.654	promoter-TSS (NM_206907)	promoter-TSS (NM_206907)	-95	NM_006251	5562	Hs.43322	NM_006251	ENSG00000132356	PRKAA1	AMPK|AMPKa1	protein kinase AMP-activated catalytic subunit alpha 1	protein-coding
chr3-456	chr3	157122158	157122294	+	41.0	0.822	intron (NR_034007, intron 1 of 3)	Chap1_Mam|DNA|hAT-Charlie	776	NR_034007	339894	Hs.478050	NR_034007	ENSG00000243629	LINC00880	-	long intergenic non-protein coding RNA 880	ncRNA
chr15-408	chr15	73982739	73982875	+	41.0	0.809	TTS (NM_001256672)	TTS (NM_001256672)	9541	NM_001256673	9399	Hs.194816	NM_004809	ENSG00000067221	STOML1	SLP-1|STORP|hUNC-24	stomatin like 1	protein-coding
chr4-384	chr4	98430792	98430928	+	41.0	0.694	intron (NM_021159, intron 12 of 14)	intron (NM_021159, intron 12 of 14)	169484	NM_001100428	5910	Hs.132858	NM_021159	ENSG00000138698	RAP1GDS1	GDS1|SmgGDS	Rap1 GTPase-GDP dissociation stimulator 1	protein-coding
chr8-223	chr8	23567477	23567613	+	41.0	0.708	intron (NM_001317812, intron 2 of 3)	intron (NM_001317812, intron 2 of 3)	38750	NM_016612	51312	Hs.596025	NM_016612	ENSG00000147454	SLC25A37	HT015|MFRN|MFRN1|MSC|MSCP|PRO1278|PRO1584|PRO2217	solute carrier family 25 member 37	protein-coding
chr1-1225	chr1	155135238	155135374	+	41.0	0.717	promoter-TSS (NM_001287590)	promoter-TSS (NM_001287590)	-38	NM_001287591	55974	Hs.292154	NM_018845	ENSG00000169241	SLC50A1	HsSWEET1|RAG1AP1|SCP|SWEET1|slv	solute carrier family 50 member 1	protein-coding
chr15-475	chr15	55282440	55282576	+	41.0	0.827	intron (NM_183235, intron 1 of 6)	intron (NM_183235, intron 1 of 6)	7307	NM_183235	5873	Hs.626665	NM_004580	ENSG00000069974	RAB27A	GS2|HsT18676|RAB27|RAM	RAB27A, member RAS oncogene family	protein-coding
chr5-693	chr5	59127724	59127860	+	41.0	0.765	intron (NM_001165899, intron 7 of 16)	intron (NM_001165899, intron 7 of 16)	-88280	NM_001197222	5144	Hs.117545	NM_006203	ENSG00000113448	PDE4D	ACRDYS2|DPDE3|HSPDE4D|PDE43|PDE4DN2|STRK1	phosphodiesterase 4D	protein-coding
chr9-259	chr9	124862012	124862148	+	41.0	0.702	promoter-TSS (NM_007209)	promoter-TSS (NM_007209)	-38	NM_030978	81873	Hs.132499	NM_030978	ENSG00000136950	ARPC5L	ARC16-2	actin related protein 2/3 complex subunit 5 like	protein-coding
chr6-486	chr6	27146835	27146971	+	41.0	0.556	promoter-TSS (NM_001312653)	promoter-TSS (NM_001312653)	-45	NM_080593	85236	Hs.437275	NM_080593	ENSG00000197903	HIST1H2BK	H2B/S|H2BFAiii|H2BFT|H2BK	histone cluster 1 H2B family member k	protein-coding
chr6-574	chr6	118388394	118388530	+	41.0	0.760	Intergenic	MER44B|DNA|TcMar-Tigger	-112911	NR_002730	23629	Hs.648050	NR_002730		BRD7P3	BP75	bromodomain containing 7 pseudogene 3	pseudo
chr10-471	chr10	103040486	103040622	+	41.0	0.722	intron (NM_199076, intron 1 of 6)	intron (NM_199076, intron 1 of 6)	122236	NM_199076	54805	Hs.643509	NM_017649	ENSG00000148842	CNNM2	ACDP2|HOMG6|HOMGSMR	cyclin and CBS domain divalent metal cation transport mediator 2	protein-coding
chr2-587	chr2	237222230	237222366	+	41.0	0.686	Intergenic	Intergenic	136857	NM_006710	10920	Hs.531713	NM_006710	ENSG00000198612	COPS8	COP9|CSN8|SGN8	COP9 signalosome subunit 8	protein-coding
chr1-1472	chr1	150515652	150515788	+	41.0	0.741	promoter-TSS (NR_051960)	promoter-TSS (NR_051960)	-37	NR_051960	100874054	Hs.576460	NR_051960	ENSG00000228126	FALEC	FAL1|LINC00568|ncRNA-a1	focally amplified long non-coding RNA in epithelial cancer	ncRNA
chr3-585	chr3	146506715	146506851	+	41.0	0.837	Intergenic	LTR54|LTR|ERV1	-10792	NM_001199979	57047	Hs.744414	NM_020359	ENSG00000163746	PLSCR2	-	phospholipid scramblase 2	protein-coding
chr1-1095	chr1	19163343	19163479	+	41.0	0.653	intron (NM_020765, intron 34 of 105)	intron (NM_020765, intron 34 of 105)	46841	NM_020765	23352	Hs.148078	NM_020765	ENSG00000127481	UBR4	RBAF600|ZUBR1|p600	ubiquitin protein ligase E3 component n-recognin 4	protein-coding
chr1-1212	chr1	111739412	111739548	+	41.0	0.712	promoter-TSS (NM_019099)	promoter-TSS (NM_019099)	-56	NM_019099	55924	Hs.193406	NM_019099	ENSG00000197852	FAM212B	C1orf183	family with sequence similarity 212 member B	protein-coding
chr8-443	chr8	130062126	130062262	+	41.0	0.766	intron (NM_001247996, intron 28 of 30)	L2a|LINE|L2	22574	NR_045385	100507117	Hs.106015	NR_045385	ENSG00000280543	ASAP1-IT2	-	ASAP1 intronic transcript 2	ncRNA
chr12-994	chr12	52244205	52244341	+	41.0	0.623	intron (NM_005556, intron 6 of 8)	intron (NM_005556, intron 6 of 8)	11103	NM_005556	3855	Hs.411501	NM_005556	ENSG00000135480	KRT7	CK7|K2C7|K7|SCL	keratin 7	protein-coding
chr11-529	chr11	35030807	35030943	+	41.0	0.809	Intergenic	Intergenic	89038	NR_039836	100616437		NR_039836	ENSG00000251862	MIR1343	-	microRNA 1343	ncRNA
chr11-282	chr11	74493210	74493346	+	41.0	0.704	promoter-TSS (NM_001319240)	promoter-TSS (NM_001319240)	-107	NM_001319240	100287896	Hs.591971	NM_198519		LOC100287896	-	uncharacterized LOC100287896	protein-coding
chr14-429	chr14	22992021	22992157	+	41.0	0.667	intron (NM_021944, intron 3 of 6)	L3|LINE|CR1	8948	NM_001282969	60686	Hs.255874	NM_021944	ENSG00000100802	C14orf93	-	chromosome 14 open reading frame 93	protein-coding
chr2-770	chr2	53404152	53404288	+	41.0	0.780	Intergenic	MER44B|DNA|TcMar-Tigger	-363563	NM_001346127	494143	Hs.585944	NM_001008708	ENSG00000143942	CHAC2	-	ChaC cation transport regulator homolog 2	protein-coding
chr1-1029	chr1	31712840	31712976	+	41.0	0.768	Intergenic	MIR|SINE|MIR	-8741	NM_001856	1307	Hs.368921	NM_001856	ENSG00000084636	COL16A1	447AA|FP1572	collagen type XVI alpha 1 chain	protein-coding
chr5-1267	chr5	180494240	180494376	+	41.0	0.816	promoter-TSS (NM_001303241)	promoter-TSS (NM_001303241)	-91	NM_001303241	57472	Hs.608380	NM_015455	ENSG00000113300	CNOT6	CCR4|Ccr4a	CCR4-NOT transcription complex subunit 6	protein-coding
chr11-505	chr11	111441533	111441669	+	41.0	0.644	Intergenic	Intergenic	-23415	NR_046085	100132078	Hs.672662	NR_046085	ENSG00000255428	LOC100132078	-	uncharacterized LOC100132078	ncRNA
chr17-822	chr17	28380326	28380462	+	41.0	0.800	intron (NM_015077, intron 1 of 8)	L2a|LINE|L2	8732	NM_015077	23098	Hs.743510	NM_015077	ENSG00000004139	SARM1	MyD88-5|SAMD2|SARM	sterile alpha and TIR motif containing 1	protein-coding
chr21-105	chr21	41959333	41959469	+	41.0	0.673	Intergenic	Intergenic	-5511	NM_015500	25966	Hs.473894	NM_015500	ENSG00000157617	C2CD2	C21orf25|C21orf258|TMEM24L	C2 calcium dependent domain containing 2	protein-coding
chr1-2075	chr1	168471282	168471418	+	41.0	0.786	intron (NR_125956, intron 4 of 4)	intron (NR_125956, intron 4 of 4)	24294	NR_125956	101928565	Hs.563806	NR_125956	ENSG00000228697	LOC101928565	-	uncharacterized LOC101928565	ncRNA
chr3-662	chr3	195271545	195271681	+	41.0	0.600	promoter-TSS (NM_152531)	promoter-TSS (NM_152531)	-447	NM_152531	152002	Hs.478741	NM_152531	ENSG00000173950	XXYLT1	C3orf21	xyloside xylosyltransferase 1	protein-coding
chr22-419	chr22	41941382	41941518	+	41.0	0.773	intron (NM_001002876, intron 4 of 4)	intron (NM_001002876, intron 4 of 4)	-1231	NM_001110215	79019	Hs.208912	NM_024053	ENSG00000100162	CENPM	C22orf18|CENP-M|PANE1	centromere protein M	protein-coding
chr5-409	chr5	72470961	72471097	+	41.0	0.792	intron (NM_152625, intron 1 of 4)	intron (NM_152625, intron 1 of 4)	36393	NM_152625	167465	Hs.224794	NM_152625	ENSG00000178175	ZNF366	DCSCRIPT	zinc finger protein 366	protein-coding
chrX-148	chrX	67780722	67780858	+	41.0	0.649	Intergenic	MIR3|SINE|MIR	211949	NM_001011645	367	Hs.76704	NM_000044	ENSG00000169083	AR	AIS|AR8|DHTR|HUMARA|HYSP1|KD|NR3C4|SBMA|SMAX1|TFM	androgen receptor	protein-coding
chr19-449	chr19	57351109	57351245	+	41.0	0.843	promoter-TSS (NM_001329456)	promoter-TSS (NM_001329456)	-97	NM_001329456	57343	Hs.287374	NM_020657	ENSG00000131845	ZNF304	-	zinc finger protein 304	protein-coding
chr22-256	chr22	36081121	36081257	+	41.0	0.706	Intergenic	Intergenic	-52652	NM_001082579	23543	Hs.282998	NM_014309	ENSG00000100320	RBFOX2	FOX2|Fox-2|HNRBP2|HRNBP2|RBM9|RTA|dJ106I20.3|fxh	RNA binding protein, fox-1 homolog 2	protein-coding
chr12-764	chr12	93442025	93442161	+	41.0	0.581	5' UTR (NM_003348, exon 1 of 4)	5' UTR (NM_003348, exon 1 of 4)	157	NM_003348	7334	Hs.524630	NM_003348	ENSG00000177889	UBE2N	HEL-S-71|UBC13|UBCHBEN; UBC13|UbcH-ben|UbcH13	ubiquitin conjugating enzyme E2 N	protein-coding
chr4-302	chr4	53366045	53366181	+	41.0	0.907	promoter-TSS (NM_152540)	promoter-TSS (NM_152540)	-38	NM_152540	152579	Hs.302287	NM_152540	ENSG00000184178	SCFD2	STXBP1L1	sec1 family domain containing 2	protein-coding
chr10-412	chr10	24706599	24706735	+	41.0	0.741	intron (NM_020824, intron 2 of 25)	intron (NM_020824, intron 2 of 25)	17001	NM_020824	57584	Hs.524195	NM_020824	ENSG00000107863	ARHGAP21	ARHGAP10	Rho GTPase activating protein 21	protein-coding
chr3-462	chr3	178777888	178778024	+	41.0	0.795	intron (NR_126560, intron 2 of 7)	intron (NR_126560, intron 2 of 7)	82449	NR_126560	104797538	Hs.478363	NR_126560		KCNMB2-AS1	-	KCNMB2 antisense RNA 1	ncRNA
chr11-549	chr11	71928920	71929056	+	41.0	0.544	promoter-TSS (NR_029192)	promoter-TSS (NR_029192)	266	NR_024147	55298	Hs.368554	NM_018320	ENSG00000137522	RNF121	-	ring finger protein 121	protein-coding
chr5-590	chr5	126961819	126961955	+	41.0	0.830	intron (NM_178450, intron 1 of 4)	intron (NM_178450, intron 1 of 4)	68921	NM_178450	115123	Hs.132441	NM_178450	ENSG00000173926	MARCH3	MARCH-III|RNF173	membrane associated ring-CH-type finger 3	protein-coding
chr12-1740	chr12	88420575	88420711	+	41.0	0.796	Intergenic	Intergenic	159830	NM_003994	4254	Hs.1048	NM_000899	ENSG00000049130	KITLG	DCUA|DFNA69|FPH2|FPHH|KL-1|Kitl|MGF|SCF|SF|SHEP7	KIT ligand	protein-coding
chr17-960	chr17	45247805	45247941	+	41.0	0.692	promoter-TSS (NR_024434)	promoter-TSS (NR_024434)	-52	NR_110325	100133991	Hs.668927	NR_024434	ENSG00000267278	MAP3K14-AS1	-	MAP3K14 antisense RNA 1	ncRNA
chr4-532	chr4	54233365	54233501	+	41.0	0.688	promoter-TSS (NM_001347830)	promoter-TSS (NM_001347830)	351	NM_001347829	5156	Hs.74615	NM_006206	ENSG00000134853	PDGFRA	CD140A|PDGFR-2|PDGFR2	platelet derived growth factor receptor alpha	protein-coding
chr3-691	chr3	121545928	121546064	+	41.0	0.708	promoter-TSS (NM_199420)	promoter-TSS (NM_199420)	10	NM_199420	10721	Hs.241517	NM_199420	ENSG00000051341	POLQ	PRO0327	DNA polymerase theta	protein-coding
chr6-367	chr6	133631570	133631706	+	41.0	0.811	intron (NR_109982, intron 4 of 8)	intron (NR_109982, intron 4 of 8)	-189509	NR_027030	154089	Hs.126165	NR_027030		LINC01312	-	long intergenic non-protein coding RNA 1312	ncRNA
chr1-1382	chr1	214477040	214477176	+	41.0	0.782	intron (NM_005401, intron 1 of 18)	intron (NM_005401, intron 1 of 18)	74573	NM_005401	5784	Hs.193557	NM_005401	ENSG00000152104	PTPN14	PEZ|PTP36	protein tyrosine phosphatase, non-receptor type 14	protein-coding
chr19-384	chr19	3509674	3509810	+	41.0	0.750	intron (NM_016263, intron 1 of 13)	L1MB5|LINE|L1	3445	NM_016263	51343	Hs.413133	NM_016263	ENSG00000105325	FZR1	CDC20C|CDH1|FZR|FZR2|HCDH|HCDH1	fizzy/cell division cycle 20 related 1	protein-coding
chr2-889	chr2	209431867	209432003	+	41.0	0.740	intron (NM_001039538, intron 1 of 14)	intron (NM_001039538, intron 1 of 14)	7888	NM_001039538	4133	Hs.368281	NM_002374	ENSG00000078018	MAP2	MAP2A|MAP2B|MAP2C	microtubule associated protein 2	protein-coding
chr8-380	chr8	72107539	72107675	+	41.0	0.809	Intergenic	Intergenic	-32023	NM_007332	8989	Hs.716816	NM_007332	ENSG00000104321	TRPA1	ANKTM1|FEPS	transient receptor potential cation channel subfamily A member 1	protein-coding
chr8-217	chr8	129627179	129627315	+	41.0	0.816	intron (NR_130917, intron 1 of 3)	intron (NR_130917, intron 1 of 3)	-52229	NR_130918	137196	Hs.679457	NR_130917	ENSG00000229140	CCDC26	RAM	CCDC26 long non-coding RNA	ncRNA
chr16-283	chr16	46831466	46831602	+	41.0	0.857	promoter-TSS (NM_001001436)	promoter-TSS (NM_001001436)	-372	NM_001001436	388272	Hs.406551	NM_001001436	ENSG00000155330	C16orf87	-	chromosome 16 open reading frame 87	protein-coding
chr17-607	chr17	35242949	35243085	+	41.0	0.694	promoter-TSS (NM_144975)	promoter-TSS (NM_144975)	-19	NM_001330183	162394	Hs.585792	NM_144975	ENSG00000166750	SLFN5	-	schlafen family member 5	protein-coding
chr8-477	chr8	66033343	66033479	+	41.0	0.792	intron (NM_033105, intron 1 of 5)	intron (NM_033105, intron 1 of 5)	11855	NM_033105	85479	Hs.491885	NM_033105	ENSG00000147570	DNAJC5B	CSP-beta	DnaJ heat shock protein family (Hsp40) member C5 beta	protein-coding
chr3-452	chr3	149245878	149246014	+	41.0	0.767	Intergenic	Intergenic	-23901	NR_046371	1356	Hs.558314	NM_000096	ENSG00000047457	CP	CP-2	ceruloplasmin	protein-coding
chr14-467	chr14	24296931	24297067	+	41.0	0.805	intron (NM_001136050, intron 2 of 8)	intron (NM_001136050, intron 2 of 8)	2461	NM_138452	115817	Hs.348350	NM_138452	ENSG00000157379	DHRS1	SDR19C1	dehydrogenase/reductase 1	protein-coding
chr11-425	chr11	5621304	5621440	+	41.0	0.630	intron (NM_001003827, intron 1 of 7)	intron (NM_001003827, intron 1 of 7)	1428	NM_001003827	53840	Hs.729048	NM_021616	ENSG00000258659	TRIM34	IFP1|RNF21	tripartite motif containing 34	protein-coding
chr2-685	chr2	45178097	45178233	+	41.0	0.833	intron (NR_033831, intron 4 of 5)	L1MC|LINE|L1	76776	NR_033831	400952	Hs.468368	NR_033831	ENSG00000205054	LINC01121	UNQ6975	long intergenic non-protein coding RNA 1121	ncRNA
chrX-171	chrX	12984795	12984931	+	41.0	0.579	Intergenic	Intergenic	9756	NM_021109	7114	Hs.437277	NM_021109	ENSG00000205542	TMSB4X	FX|PTMB4|TB4X|TMSB4	thymosin beta 4, X-linked	protein-coding
chr10-646	chr10	26407568	26407704	+	41.0	0.714	Intergenic	Intergenic	-30701	NM_019043	54518	Hs.310421	NM_019043	ENSG00000077420	APBB1IP	INAG1|PREL1|RARP1|RIAM	amyloid beta precursor protein binding family B member 1 interacting protein	protein-coding
chr10-425	chr10	103231334	103231470	+	41.0	0.712	Intergenic	Intergenic	-14485	NM_001143909	729020	Hs.458437	NM_001143909	ENSG00000235376	RPEL1	-	ribulose-5-phosphate-3-epimerase like 1	protein-coding
chr3-535	chr3	179713992	179714128	+	41.0	0.613	intron (NM_003940, intron 6 of 20)	intron (NM_003940, intron 6 of 20)	60915	NM_003940	8975	Hs.175322	NM_003940	ENSG00000058056	USP13	ISOT3|IsoT-3	ubiquitin specific peptidase 13 (isopeptidase T-3)	protein-coding
chr10-512	chr10	84139343	84139479	+	41.0	0.588	promoter-TSS (NM_014394)	promoter-TSS (NM_014394)	-18	NM_014394	27069	Hs.352656	NM_014394	ENSG00000165678	GHITM	DERP2|HSPC282|MICS1|My021|PTD010|TMBIM5	growth hormone inducible transmembrane protein	protein-coding
chr16-537	chr16	67296561	67296697	+	41.0	0.791	intron (NM_001100915, intron 7 of 15)	intron (NM_001100915, intron 7 of 15)	17105	NM_001129731	25894	Hs.188781	NM_015432	ENSG00000196155	PLEKHG4	ARHGEF44|PRTPHN1|SCA4	pleckstrin homology and RhoGEF domain containing G4	protein-coding
chr16-404	chr16	89816667	89816803	+	41.0	0.636	promoter-TSS (NM_000135)	promoter-TSS (NM_000135)	-78	NM_000135	2175	Hs.744083	NM_000135	ENSG00000187741	FANCA	FA|FA-H|FA1|FAA|FACA|FAH|FANCH	Fanconi anemia complementation group A	protein-coding
chr1-821	chr1	33342390	33342526	+	41.0	0.771	intron (NM_001330488, intron 7 of 12)	intron (NM_001330488, intron 7 of 12)	7440	NM_004427	1912	Hs.524271	NM_004427	ENSG00000134686	PHC2	EDR2|HPH2|PH2	polyhomeotic homolog 2	protein-coding
chr6-401	chr6	89035682	89035818	+	41.0	0.660	Intergenic	Intergenic	-44960	NM_006813	10957	Hs.75969	NM_006813	ENSG00000146278	PNRC1	B4-2|PNAS-145|PROL2|PRR2	proline rich nuclear receptor coactivator 1	protein-coding
chr7-216	chr7	74094187	74094323	+	41.0	0.678	intron (NM_001204426, intron 1 of 14)	intron (NM_001204426, intron 1 of 14)	1099	NM_001204426	3984	Hs.647035	NM_002314	ENSG00000106683	LIMK1	LIMK|LIMK-1	LIM domain kinase 1	protein-coding
chr1-1036	chr1	66925317	66925453	+	41.0	0.651	promoter-TSS (NM_024763)	promoter-TSS (NM_024763)	490	NM_001146112	57708	Hs.605432	NM_020948	ENSG00000198160	MIER1	ER1|MI-ER1	MIER1 transcriptional regulator	protein-coding
chr10-292	chr10	77274109	77274245	+	41.0	0.679	intron (NM_001271518, intron 1 of 27)	intron (NM_001271518, intron 1 of 27)	76584	NM_001322838	3778	Hs.144795	NM_002247	ENSG00000156113	KCNMA1	BKTM|KCa1.1|MaxiK|SAKCA|SLO|SLO-ALPHA|SLO1|bA205K10.1|hSlo|mSLO1	potassium calcium-activated channel subfamily M alpha 1	protein-coding
chr5-499	chr5	34585704	34585840	+	41.0	0.732	Intergenic	Intergenic	-70556	NM_015577	26064	Hs.431400	NM_015577	ENSG00000039560	RAI14	NORPEG|RAI13	retinoic acid induced 14	protein-coding
chr6-636	chr6	131951422	131951558	+	41.0	0.796	promoter-TSS (NM_001901)	promoter-TSS (NM_001901)	-112	NM_001901	1490	Hs.410037	NM_001901	ENSG00000118523	CTGF	CCN2|HCS24|IGFBP8|NOV2	connective tissue growth factor	protein-coding
chr6-611	chr6	37242495	37242631	+	41.0	0.528	intron (NM_001286401, intron 1 of 2)	intron (NM_001286401, intron 1 of 2)	15074	NM_145316	221468	Hs.520101	NM_145316	ENSG00000172738	TMEM217	C6orf128|dJ355M6.2	transmembrane protein 217	protein-coding
chr21-178	chr21	46307714	46307850	+	41.0	0.649	intron (NM_058180, intron 6 of 7)	intron (NM_058180, intron 6 of 7)	10438	NM_001286463	54058	Hs.236572	NM_058180	ENSG00000160298	C21orf58	-	chromosome 21 open reading frame 58	protein-coding
chr17-1191	chr17	17958213	17958349	+	41.0	0.686	intron (NM_001288789, intron 1 of 12)	MIR1_Amn|SINE|MIR	14189	NM_001082968	146691	Hs.462379	NM_144678	ENSG00000175662	TOM1L2	-	target of myb1 like 2 membrane trafficking protein	protein-coding
chr12-834	chr12	25694154	25694290	+	41.0	0.833	Intergenic	Tigger7|DNA|TcMar-Tigger	-45660	NM_001145727	160492	Hs.44647	NM_152590	ENSG00000152936	LMNTD1	IFLTD1|LMNARS1|PAS1C1	lamin tail domain containing 1	protein-coding
chr2-915	chr2	38174654	38174790	+	41.0	0.654	intron (NR_027252, intron 2 of 2)	intron (NR_027252, intron 2 of 2)	43617	NR_027252	285154	Hs.353894	NM_173652	ENSG00000232973	CYP1B1-AS1	C2orf58	CYP1B1 antisense RNA 1	ncRNA
chr1-1449	chr1	68331265	68331401	+	41.0	0.767	Intergenic	Intergenic	-98732	NM_024911	79971	Hs.647659	NM_024911	ENSG00000116729	WLS	C1orf139|EVI|GPR177|MRP|mig-14	wntless Wnt ligand secretion mediator	protein-coding
chr9-370	chr9	70420176	70420312	+	41.0	0.610	Intergenic	CpG	-5587	NM_001206	687	Hs.150557	NM_001206	ENSG00000119138	KLF9	BTEB|BTEB1	Kruppel like factor 9	protein-coding
chr9-527	chr9	130427067	130427203	+	41.0	0.769	intron (NM_001291815, intron 90 of 97)	intron (NM_001291815, intron 90 of 97)	-17572	NM_054012	445	Hs.160786	NM_000050	ENSG00000130707	ASS1	ASS|CTLN1	argininosuccinate synthase 1	protein-coding
chr22-230	chr22	30426712	30426848	+	41.0	0.646	exon (NM_016498, exon 2 of 4)	exon (NM_016498, exon 2 of 4)	1157	NM_001003704	51537	Hs.713636	NM_016498	ENSG00000242114	MTFP1	HSPC242|MTP18	mitochondrial fission process 1	protein-coding
chr15-427	chr15	32870543	32870679	+	41.0	0.565	intron (NM_001277313, intron 16 of 20)	intron (NM_001277313, intron 16 of 20)	-151746	NR_109767	100131315	Hs.610545	NR_109767	ENSG00000259721	LOC100131315	-	uncharacterized LOC100131315	ncRNA
chr18-145	chr18	48955944	48956080	+	41.0	0.623	Intergenic	Intergenic	-5301	NM_001190821	4092	Hs.465087	NM_005904	ENSG00000101665	SMAD7	CRCS3|MADH7|MADH8	SMAD family member 7	protein-coding
chr19-389	chr19	13880252	13880388	+	41.0	0.759	intron (NM_001098622, intron 1 of 1)	CpG	3071	NM_001098622	342977	Hs.127982	NM_001098622	ENSG00000187556	NANOS3	NANOS1L|NOS3|ZC2HC12C	nanos C2HC-type zinc finger 3	protein-coding
chr9-393	chr9	124574930	124575066	+	41.0	0.682	intron (NM_033334, intron 2 of 9)	L3|LINE|CR1	-67578	NM_004959	2516	Hs.495108	NM_004959	ENSG00000136931	NR5A1	AD4BP|ELP|FTZ1|FTZF1|POF7|SF-1|SF1|SPGF8|SRXY3|hSF-1	nuclear receptor subfamily 5 group A member 1	protein-coding
chr16-459	chr16	19113778	19113914	+	41.0	0.696	promoter-TSS (NM_001034841)	promoter-TSS (NM_001034841)	-86	NM_001034841	162073	Hs.530899	NM_001034841	ENSG00000205730	ITPRIPL2	-	inositol 1,4,5-trisphosphate receptor interacting protein like 2	protein-coding
chr5-632	chr5	43067441	43067577	+	41.0	0.809	promoter-TSS (NR_104651)	promoter-TSS (NR_104651)	-70	NR_104651	648987	Hs.649468	NR_034085	ENSG00000177738	LOC648987	-	uncharacterized LOC648987	ncRNA
chr15-393	chr15	41283858	41283994	+	41.0	0.673	promoter-TSS (NR_026757)	promoter-TSS (NR_026757)	-77	NR_026757	729082	Hs.380164	NR_026757		OIP5-AS1	cyrano	OIP5 antisense RNA 1	ncRNA
chr12-1004	chr12	66154924	66155060	+	41.0	0.745	intron (NM_016056, intron 1 of 6)	intron (NM_016056, intron 1 of 6)	15080	NM_001282610	51643	Hs.505934	NM_016056	ENSG00000155957	TMBIM4	CGI-119|GAAP|LFG4|S1R|ZPRO	transmembrane BAX inhibitor motif containing 4	protein-coding
chr15-400	chr15	64841448	64841584	+	41.0	0.571	promoter-TSS (NM_001195059)	promoter-TSS (NM_001195059)	-367	NM_001195059	80301	Hs.709337	NM_025201	ENSG00000241839	PLEKHO2	PLEKHQ1|PP1628|pp9099	pleckstrin homology domain containing O2	protein-coding
chr18-244	chr18	12597865	12598001	+	41.0	0.902	intron (NM_020148, intron 2 of 15)	intron (NM_020148, intron 2 of 15)	58799	NM_001128627	56907	Hs.515283	NM_020148	ENSG00000134278	SPIRE1	Spir-1	spire type actin nucleation factor 1	protein-coding
chr16-587	chr16	69276241	69276377	+	41.0	0.850	intron (NM_006750, intron 4 of 6)	intron (NM_006750, intron 4 of 6)	-35075	NM_013245	27183	Hs.128420	NM_013245	ENSG00000132612	VPS4A	SKD1|SKD1A|SKD2|VPS4|VPS4-1	vacuolar protein sorting 4 homolog A	protein-coding
chr22-209	chr22	30250868	30251004	+	41.0	0.891	Intergenic	Intergenic	-4085	NM_002309	3976	Hs.2250	NM_002309	ENSG00000128342	LIF	CDF|DIA|HILDA|MLPLI	leukemia inhibitory factor	protein-coding
chr19-591	chr19	39372597	39372733	+	41.0	0.761	intron (NM_018028, intron 6 of 15)	intron (NM_018028, intron 6 of 15)	18530	NM_001256826	54623	Hs.466714	NM_019088	ENSG00000006712	PAF1	F23149_1|PD2	PAF1 homolog, Paf1/RNA polymerase II complex component	protein-coding
chr15-524	chr15	44663735	44663871	+	41.0	0.721	promoter-TSS (NM_025137)	promoter-TSS (NM_025137)	-125	NM_025137	80208	Hs.656271	NM_025137	ENSG00000104133	SPG11	ALS5|CMT2X|KIAA1840	spastic paraplegia 11 (autosomal recessive)	protein-coding
chr20-564	chr20	34579223	34579359	+	41.0	0.805	intron (NM_080476, intron 10 of 11)	intron (NM_080476, intron 10 of 11)	20594	NM_032514	84557	Hs.632273	NM_032514	ENSG00000101460	MAP1LC3A	ATG8E|LC3|LC3A|MAP1ALC3|MAP1BLC3	microtubule associated protein 1 light chain 3 alpha	protein-coding
chr6-318	chr6	57268058	57268194	+	41.0	0.717	Intergenic	Intergenic	-4780	NR_109774	100506188	Hs.485640	NR_109774		LOC100506188	-	uncharacterized LOC100506188	ncRNA
chr17-1256	chr17	80029369	80029505	+	41.0	0.800	intron (NM_019020, intron 1 of 11)	intron (NM_019020, intron 1 of 11)	6421	NM_019020	125058	Hs.369819	NM_019020	ENSG00000167291	TBC1D16	-	TBC1 domain family member 16	protein-coding
chr14-344	chr14	96146243	96146379	+	41.0	0.830	Intergenic	Intergenic	-58487	NM_000623	624	Hs.654542	NM_000623	ENSG00000168398	BDKRB2	B2R|BK-2|BK2|BKR2|BRB2	bradykinin receptor B2	protein-coding
chr17-569	chr17	28854920	28855056	+	41.0	0.750	promoter-TSS (NM_001317985)	promoter-TSS (NM_001317985)	31	NM_005702	26284	Hs.3426	NM_005702	ENSG00000132591	ERAL1	CEGA|ERA|ERA-W|ERAL1A|H-ERA|HERA-A|HERA-B	Era like 12S mitochondrial rRNA chaperone 1	protein-coding
chr1-1551	chr1	12447401	12447537	+	41.0	0.744	intron (NM_018156, intron 64 of 68)	intron (NM_018156, intron 64 of 68)	-59777	NR_003025	677885	Hs.658450	NR_003025	ENSG00000239149	SNORA59A	ACA59	small nucleolar RNA, H/ACA box 59A	snoRNA
chr12-787	chr12	32595312	32595448	+	41.0	0.706	intron (NM_001330374, intron 3 of 15)	MLT1L|LTR|ERVL-MaLR	61087	NM_001304480	121512	Hs.117835	NM_139241	ENSG00000139132	FGD4	CMT4H|FRABP|ZFYVE6	FYVE, RhoGEF and PH domain containing 4	protein-coding
chr14-197	chr14	72801397	72801533	+	41.0	0.706	intron (NM_012074, intron 1 of 9)	intron (NM_012074, intron 1 of 9)	91184	NM_001280544	8110	Hs.162868	NM_012074	ENSG00000205683	DPF3	BAF45C|CERD4	double PHD fingers 3	protein-coding
chr6-589	chr6	142147189	142147325	+	41.0	0.694	promoter-TSS (NM_001324308)	promoter-TSS (NM_001324308)	95	NM_001286371	51534	Hs.431367	NM_016485	ENSG00000009844	VTA1	C6orf55|DRG-1|DRG1|HSPC228|LIP5|My012|SBP1	vesicle trafficking 1	protein-coding
chr22-153	chr22	31399464	31399600	+	41.0	0.796	promoter-TSS (NM_004147)	promoter-TSS (NM_004147)	-21	NM_004147	4733	Hs.115242	NM_004147	ENSG00000185721	DRG1	NEDD3	developmentally regulated GTP binding protein 1	protein-coding
chr6-355	chr6	53548043	53548179	+	41.0	0.686	Intergenic	CpG	-2982	NM_001498	2729	Hs.654465	NM_001498	ENSG00000001084	GCLC	GCL|GCS|GLCL|GLCLC	glutamate-cysteine ligase catalytic subunit	protein-coding
chr11-326	chr11	132072282	132072418	+	41.0	0.691	intron (NM_001144058, intron 1 of 7)	intron (NM_001144058, intron 1 of 7)	161532	NM_016522	50863	Hs.504352	NM_016522	ENSG00000182667	NTM	HNT|IGLON2|NTRI	neurotrimin	protein-coding
chr1-1111	chr1	41361078	41361214	+	41.0	0.816	promoter-TSS (NM_001291281)	promoter-TSS (NM_001291281)	-785	NM_001291281	100132074	Hs.559677	NM_001291281		FOXO6	-	forkhead box O6	protein-coding
chr3-238	chr3	100260712	100260848	+	41.0	0.607	promoter-TSS (NM_018309)	promoter-TSS (NM_018309)	-37	NM_018309	55773	Hs.477003	NM_018309	ENSG00000036054	TBC1D23	NS4ATP1	TBC1 domain family member 23	protein-coding
chr8-291	chr8	144787285	144787421	+	41.0	0.492	promoter-TSS (NM_001286769)	promoter-TSS (NM_001286769)	-8	NM_001286769	80778	Hs.631854	NM_030580	ENSG00000196378	ZNF34	KOX32	zinc finger protein 34	protein-coding
chr14-335	chr14	79056952	79057088	+	41.0	0.740	intron (NM_001330195, intron 15 of 20)	intron (NM_001330195, intron 15 of 20)	-142962	NR_135159	105370586		NR_135159	ENSG00000258419	LOC105370586	-	uncharacterized LOC105370586	ncRNA
chr6-991	chr6	151669014	151669150	+	41.0	0.826	Intergenic	Intergenic	-21414	NM_001122742	2099	Hs.208124	NM_000125	ENSG00000091831	ESR1	ER|ESR|ESRA|ESTRR|Era|NR3A1	estrogen receptor 1	protein-coding
chr4-911	chr4	88823653	88823789	+	41.0	0.783	promoter-TSS (NM_001015045)	promoter-TSS (NM_001015045)	-360	NM_001265579	10144	Hs.97270	NM_014883	ENSG00000138640	FAM13A	ARHGAP48|FAM13A1	family with sequence similarity 13 member A	protein-coding
chr3-459	chr3	172169287	172169423	+	41.0	0.594	intron (NM_001135095, intron 3 of 25)	intron (NM_001135095, intron 3 of 25)	128801	NM_001135095	64778	Hs.744888	NM_022763	ENSG00000075420	FNDC3B	FAD104|PRO4979|YVTM2421	fibronectin type III domain containing 3B	protein-coding
chr19-482	chr19	57814848	57814984	+	41.0	0.783	promoter-TSS (NM_024762)	promoter-TSS (NM_024762)	-3	NM_024762	79818	Hs.560727	NM_024762	ENSG00000178935	ZNF552	-	zinc finger protein 552	protein-coding
chr2-671	chr2	10122584	10122720	+	41.0	0.761	promoter-TSS (NM_001034)	promoter-TSS (NM_001034)	84	NM_001165931	6241	Hs.226390	NM_001034	ENSG00000171848	RRM2	R2|RR2|RR2M	ribonucleotide reductase regulatory subunit M2	protein-coding
chr3-770	chr3	141370278	141370414	+	41.0	0.930	intron (NM_001080412, intron 3 of 7)	MLT1J1|LTR|ERVL-MaLR	46133	NM_001080412	253461	Hs.518301	NM_152535	ENSG00000177311	ZBTB38	CIBZ|PPP1R171|ZNF921	zinc finger and BTB domain containing 38	protein-coding
chr15-598	chr15	40104881	40105017	+	41.0	0.688	intron (NM_001003940, intron 3 of 4)	intron (NM_001003940, intron 3 of 4)	1137	NM_001003942	90427	Hs.591104	NM_033503	ENSG00000104081	BMF	-	Bcl2 modifying factor	protein-coding
chr16-418	chr16	21167468	21167604	+	41.0	0.647	intron (NM_001301775, intron 3 of 5)	intron (NM_001301775, intron 3 of 5)	-8095	NM_017539	55567	Hs.526500	NM_017539	ENSG00000158486	DNAH3	DNAHC3-B|DNAHC3B|HDHC8|HEL-36|HSADHC3	dynein axonemal heavy chain 3	protein-coding
chr1-1428	chr1	36188191	36188327	+	41.0	0.655	Intergenic	Intergenic	-32206	NM_001270895	27095	Hs.523131	NM_014408	ENSG00000054116	TRAPPC3	BET3	trafficking protein particle complex 3	protein-coding
chr17-814	chr17	5833001	5833137	+	41.0	0.760	intron (NR_040000, intron 1 of 3)	MER101-int|LTR|ERV1	60835	NR_040000	339166	Hs.736088	NR_040000	ENSG00000179314	LOC339166	-	uncharacterized LOC339166	ncRNA
chr5-572	chr5	57816233	57816369	+	41.0	0.865	Intergenic	Intergenic	82861	NR_109900	101928539	Hs.639385	NR_109900	ENSG00000249584	LOC101928539	-	uncharacterized LOC101928539	ncRNA
chr10-981	chr10	92087848	92087984	+	41.0	0.733	intron (NM_014912, intron 8 of 9)	intron (NM_014912, intron 8 of 9)	155363	NM_001178137	22849	Hs.131683	NM_014912	ENSG00000107864	CPEB3	-	cytoplasmic polyadenylation element binding protein 3	protein-coding
chr14-399	chr14	67816529	67816665	+	41.0	0.739	promoter-TSS (NM_015346)	promoter-TSS (NM_015346)	-8	NM_015346	23503	Hs.98041	NM_015346	ENSG00000072121	ZFYVE26	FYVE-CENT|SPG15	zinc finger FYVE-type containing 26	protein-coding
chr16-275	chr16	23905206	23905342	+	41.0	0.651	intron (NM_212535, intron 2 of 16)	intron (NM_212535, intron 2 of 16)	69295	NM_212535	5579	Hs.460355	NM_002738	ENSG00000166501	PRKCB	PKC-beta|PKCB|PRKCB1|PRKCB2	protein kinase C beta	protein-coding
chr20-268	chr20	38044048	38044184	+	41.0	0.745	intron (NM_021215, intron 2 of 6)	MER68|LTR|ERVL	10570	NM_021215	58490	Hs.278839	NM_021215	ENSG00000101413	RPRD1B	C20orf77|CREPT|NET60|dJ1057B20.2	regulation of nuclear pre-mRNA domain containing 1B	protein-coding
chr5-520	chr5	134018594	134018730	+	41.0	0.612	Intergenic	MER77B|LTR|ERVL	-13529	NM_003374	7416	Hs.519320	NM_003374	ENSG00000213585	VDAC1	PORIN|VDAC-1	voltage dependent anion channel 1	protein-coding
chr18-278	chr18	74304115	74304251	+	41.0	0.864	Intergenic	MER44C|DNA|TcMar-Tigger	-11692	NM_001174123	644041	Hs.465414	NM_001174123	ENSG00000206043	C18orf63	DKFZP781G0119	chromosome 18 open reading frame 63	protein-coding
chrX-210	chrX	2614992	2615128	+	41.0	0.778	non-coding (NR_037842, exon 1 of 2)	non-coding (NR_037842, exon 1 of 2)	287	NR_037842	100359394	Hs.571720	NR_037842	ENSG00000230542	LINC00102	NCRNA00102	long intergenic non-protein coding RNA 102	ncRNA
chr2-471	chr2	20611446	20611582	+	41.0	0.810	Intergenic	Intergenic	-18966	NR_046836	100874343	Hs.591546	NR_046836	ENSG00000231948	HS1BP3-IT1	-	HS1BP3 intronic transcript 1	ncRNA
chr5-727	chr5	163379716	163379852	+	41.0	0.792	Intergenic	Intergenic	-57787	NM_199246	900	Hs.79101	NM_004060	ENSG00000113328	CCNG1	CCNG	cyclin G1	protein-coding
chr12-885	chr12	6938024	6938160	+	41.0	0.804	intron (NM_001940, intron 6 of 9)	intron (NM_001940, intron 6 of 9)	-5346	NM_001301836	113246	Hs.405913	NM_138425	ENSG00000111678	C12orf57	C10|GRCC10	chromosome 12 open reading frame 57	protein-coding
chr4-535	chr4	57023172	57023308	+	41.0	0.814	intron (NM_001303269, intron 19 of 25)	intron (NM_001303269, intron 19 of 25)	44600	NM_000938	5431	Hs.602757	NM_000938	ENSG00000047315	POLR2B	POL2RB|RPB2|hRPB140	RNA polymerase II subunit B	protein-coding
chr12-781	chr12	3123052	3123188	+	41.0	0.745	intron (NM_006675, intron 2 of 8)	intron (NM_006675, intron 2 of 8)	45765	NM_006675	10867	Hs.504517	NM_006675	ENSG00000011105	TSPAN9	NET-5|NET5|PP1057	tetraspanin 9	protein-coding
chr17-794	chr17	75364194	75364330	+	41.0	0.776	intron (NM_203506, intron 2 of 4)	intron (NM_203506, intron 2 of 4)	41446	NM_002086	2885	Hs.444356	NM_002086	ENSG00000177885	GRB2	ASH|EGFRBP-GRB2|Grb3-3|MST084|MSTP084|NCKAP2	growth factor receptor bound protein 2	protein-coding
chr21-188	chr21	40713325	40713461	+	41.0	0.706	intron (NM_001389, intron 1 of 32)	intron (NM_001389, intron 1 of 32)	-82626	NR_046774	100874326	Hs.679746	NR_046774	ENSG00000233756	DSCAM-IT1	zag4	DSCAM intronic transcript 1	ncRNA
chr15-588	chr15	99708708	99708844	+	41.0	0.773	intron (NM_001130926, intron 8 of 9)	intron (NM_001130926, intron 8 of 9)	24609	NM_001284418	145748	Hs.562568	NM_152449	ENSG00000183060	LYSMD4	-	LysM domain containing 4	protein-coding
chr7-209	chr7	41005600	41005736	+	41.0	0.627	Intergenic	Intergenic	-25729	NR_110831	101928744	Hs.639767	NR_110831	ENSG00000232458	LINC01450	-	long intergenic non-protein coding RNA 1450	ncRNA
chr1-1478	chr1	153791073	153791209	+	41.0	0.673	Intergenic	L1MB7|LINE|L1	-2806	NR_126565	343052	Hs.516530	NR_126565	ENSG00000231827	LOC343052	-	immunoglobulin superfamily DCC subclass member 3 pseudogene	pseudo
chr1-1099	chr1	23368859	23368995	+	41.0	0.672	promoter-TSS (NR_033690)	promoter-TSS (NR_033690)	-44	NR_033690	148898	Hs.61884	NM_138479	ENSG00000249087	ZNF436-AS1	C1orf213	ZNF436 antisense RNA 1	ncRNA
chr1-934	chr1	210598257	210598393	+	41.0	0.667	intron (NM_001122834, intron 10 of 11)	L1MA3|LINE|L1	269029	NM_001170580	55733	Hs.58650	NM_018194	ENSG00000054392	HHAT	MART2|SKI1|Skn	hedgehog acyltransferase	protein-coding
chr10-610	chr10	77971377	77971513	+	41.0	0.735	Intergenic	MLT1J|LTR|ERVL-MaLR	44633	NR_024585	100128292	Hs.547908	NR_024585		DLG5-AS1	-	DLG5 antisense RNA 1	ncRNA
chr1-1292	chr1	21764749	21764885	+	41.0	0.614	intron (NM_001330394, intron 1 of 25)	MER21B|LTR|ERVL	18378	NM_001032730	84196	Hs.467524	NM_032236	ENSG00000090686	USP48	RAP1GA1|USP31	ubiquitin specific peptidase 48	protein-coding
chr17-666	chr17	47650590	47650726	+	41.0	0.694	promoter-TSS (NM_001276453)	promoter-TSS (NM_001276453)	-538	NM_001276453	3837	Hs.532793	NM_002265	ENSG00000108424	KPNB1	IMB1|IPO1|IPOB|Impnb|NTF97	karyopherin subunit beta 1	protein-coding
chr6-517	chr6	125946381	125946517	+	41.0	0.837	Intergenic	L2|LINE|L2	-10266	NM_138571	135114	Hs.72325	NM_138571	ENSG00000111911	HINT3	HINT4	histidine triad nucleotide binding protein 3	protein-coding
chr8-208	chr8	66440859	66440995	+	41.0	0.683	intron (NM_144650, intron 2 of 13)	intron (NM_144650, intron 2 of 13)	8444	NM_144650	137872	Hs.720023	NM_144650	ENSG00000147576	ADHFE1	ADH8|HMFT2263|HOT	alcohol dehydrogenase, iron containing 1	protein-coding
chr15-384	chr15	90102496	90102632	+	41.0	0.648	promoter-TSS (NM_001290114)	promoter-TSS (NM_001290114)	-10	NM_002168	3418	Hs.596461	NM_002168	ENSG00000182054	IDH2	D2HGA2|ICD-M|IDH|IDHM|IDP|IDPM|mNADP-IDH	isocitrate dehydrogenase (NADP(+)) 2, mitochondrial	protein-coding
chr18-143	chr18	46718500	46718636	+	41.0	0.596	intron (NM_013305, intron 1 of 6)	intron (NM_013305, intron 1 of 6)	38601	NM_013305	29906	Hs.465025	NM_013305	ENSG00000101638	ST8SIA5	SIAT8-E|SIAT8E|ST8SiaV	ST8 alpha-N-acetyl-neuraminide alpha-2,8-sialyltransferase 5	protein-coding
chr15-708	chr15	64153694	64153830	+	41.0	0.725	intron (NR_073534, intron 5 of 6)	intron (NR_073534, intron 5 of 6)	2045	NR_073534	79856	Hs.744250	NM_024798	ENSG00000157734	SNX22	-	sorting nexin 22	protein-coding
chr6-923	chr6	26056417	26056553	+	41.0	0.822	promoter-TSS (NM_005319)	promoter-TSS (NM_005319)	-14	NM_005319	3006	Hs.7644	NM_005319	ENSG00000187837	HIST1H1C	H1.2|H1C|H1F2|H1s-1	histone cluster 1 H1 family member c	protein-coding
chr1-1561	chr1	19882239	19882375	+	41.0	0.759	promoter-TSS (NM_015207)	promoter-TSS (NM_015207)	-88	NM_015207	23252	Hs.374987	NM_015207	ENSG00000169914	OTUD3	DUBA4	OTU deubiquitinase 3	protein-coding
chr5-528	chr5	143246167	143246303	+	41.0	0.788	Intergenic	Intergenic	53735	NR_046816	100874372	Hs.666717	NR_046816	ENSG00000230789	ARHGAP26-IT1	-	ARHGAP26 intronic transcript 1	ncRNA
chr8-356	chr8	140309751	140309887	+	41.0	0.745	intron (NM_031466, intron 10 of 22)	intron (NM_031466, intron 10 of 22)	147943	NM_001160372	83696	Hs.654911	NM_031466	ENSG00000167632	TRAPPC9	IBP|IKBKBBP|MRT13|NIBP|T1|TRS120	trafficking protein particle complex 9	protein-coding
chr19-462	chr19	12681354	12681490	+	41.0	0.704	promoter-TSS (NM_001206974)	promoter-TSS (NM_001206974)	-211	NM_001206974	1725	Hs.79064	NM_001930	ENSG00000095059	DHPS	DHS|DS|MIG13	deoxyhypusine synthase	protein-coding
chr12-1127	chr12	94761691	94761827	+	41.0	0.773	Intergenic	Tigger3b|DNA|TcMar-Tigger	-72639	NR_030171	574449		NR_030171		MIR492	MIRN492|hsa-mir-492	microRNA 492	ncRNA
chr1-984	chr1	153490765	153490901	+	41.0	0.700	Intergenic	MIR3|SINE|MIR	-30172	NM_002963	6278	Hs.112408	NM_002963	ENSG00000143556	S100A7	PSOR1|S100A7c	S100 calcium binding protein A7	protein-coding
chr9-261	chr9	127607573	127607709	+	41.0	0.818	Intergenic	Charlie8|DNA|hAT-Charlie	-4566	NM_001032221	6812	Hs.288229	NM_003165	ENSG00000136854	STXBP1	MUNC18-1|NSEC1|P67|RBSEC1|UNC18	syntaxin binding protein 1	protein-coding
chr20-507	chr20	5073400	5073536	+	41.0	0.673	intron (NM_001330987, intron 3 of 3)	intron (NM_001330987, intron 3 of 3)	39619	NM_001330986	29058	Hs.472024	NM_014145	ENSG00000089063	TMEM230	C20orf30|HSPC274|dJ1116H23.2.1	transmembrane protein 230	protein-coding
chr19-309	chr19	47599011	47599147	+	41.0	0.630	Intergenic	Intergenic	-9117	NM_015711	29998	Hs.97244	NM_015711	ENSG00000063169	GLTSCR1	-	glioma tumor suppressor candidate region gene 1	protein-coding
chr22-194	chr22	42688529	42688665	+	41.0	0.840	Intergenic	Intergenic	32313	NM_017436	53947	Hs.105956	NM_017436	ENSG00000128274	A4GALT	A14GALT|A4GALT1|Gb3S|P(k)|P1|P1PK|PK	alpha 1,4-galactosyltransferase	protein-coding
chr14-342	chr14	92040080	92040216	+	41.0	0.615	promoter-TSS (NM_001321851)	promoter-TSS (NM_001321851)	-89	NM_001321851	9321	Hs.632339	NM_004239	ENSG00000100815	TRIP11	ACG1A|CEV14|GMAP-210|GMAP210|TRIP-11|TRIP230	thyroid hormone receptor interactor 11	protein-coding
chr12-656	chr12	113241810	113241946	+	41.0	0.642	intron (NM_017901, intron 2 of 27)	L2a|LINE|L2	-2383	NM_001301214	53373	Hs.524763	NM_017901	ENSG00000186815	TPCN1	TPC1	two pore segment channel 1	protein-coding
chr12-1107	chr12	71556975	71557111	+	41.0	0.545	intron (NR_110596, intron 6 of 19)	intron (NR_110596, intron 6 of 19)	-106854	NM_031435	83591	Hs.245798	NM_031435	ENSG00000173451	THAP2	-	THAP domain containing 2	protein-coding
chr8-270	chr8	38405298	38405434	+	41.0	0.660	intron (NM_001330515, intron 7 of 9)	intron (NM_001330515, intron 7 of 9)	18235	NM_001199660	137994	Hs.696457	NM_144652	ENSG00000165046	LETM2	-	leucine zipper and EF-hand containing transmembrane protein 2	protein-coding
chr16-274	chr16	20806436	20806572	+	41.0	0.808	promoter-TSS (NM_080663)	promoter-TSS (NM_080663)	-31	NM_001142725	112479	Hs.248437	NM_080663	ENSG00000196678	ERI2	EXOD1|ZGRF5	ERI1 exoribonuclease family member 2	protein-coding
chr10-461	chr10	91220600	91220736	+	41.0	0.800	promoter-TSS (NR_046310)	promoter-TSS (NR_046310)	66	NR_046310	84333	Hs.500512	NM_032373	ENSG00000180628	PCGF5	RNF159	polycomb group ring finger 5	protein-coding
chr11-369	chr11	35214810	35214946	+	41.0	0.684	exon (NM_001202557, exon 6 of 9)	exon (NM_001202557, exon 6 of 9)	76008	NM_001202556	960	Hs.502328	NM_000610	ENSG00000026508	CD44	CDW44|CSPG8|ECMR-III|HCELL|HUTCH-I|IN|LHR|MC56|MDU2|MDU3|MIC4|Pgp1	CD44 molecule (Indian blood group)	protein-coding
chr17-759	chr17	30970986	30971122	+	41.0	0.645	5' UTR (NM_197939, exon 1 of 4)	5' UTR (NM_197939, exon 1 of 4)	116	NM_197939	84282	Hs.29874	NM_032322	ENSG00000181481	RNF135	L13|MMFD|REUL|Riplet	ring finger protein 135	protein-coding
chr17-756	chr17	29808512	29808648	+	41.0	0.633	intron (NM_001282130, intron 1 of 7)	intron (NM_001282130, intron 1 of 7)	-47148	NM_001282131	85464	Hs.654754	NM_033389	ENSG00000141298	SSH2	SSH-2|SSH-2L	slingshot protein phosphatase 2	protein-coding
chr19-343	chr19	46068622	46068758	+	41.0	0.647	intron (NR_125344, intron 1 of 1)	intron (NR_125344, intron 1 of 1)	8939	NR_125344	400706	Hs.630811	NR_125344	ENSG00000204869	LOC400706	-	uncharacterized LOC400706	ncRNA
chr6-505	chr6	71294284	71294420	+	41.0	0.625	intron (NM_024576, intron 3 of 6)	intron (NM_024576, intron 3 of 6)	5910	NM_001324266	79627	Hs.648434	NM_024576	ENSG00000119900	OGFRL1	dJ331H24.1	opioid growth factor receptor like 1	protein-coding
chr3-386	chr3	57597632	57597768	+	41.0	0.581	promoter-TSS (NM_001660)	promoter-TSS (NM_001660)	-89	NR_132369	106144532	Hs.667207	NR_132369	ENSG00000272146	ARF4-AS1	-	ARF4 antisense RNA 1	ncRNA
chr1-1719	chr1	40979599	40979735	+	41.0	0.621	non-coding (NR_125440, exon 1 of 18)	non-coding (NR_125440, exon 1 of 18)	368	NM_001905	1503	Hs.473087	NM_001905	ENSG00000171793	CTPS1	CTPS|IMD24	CTP synthase 1	protein-coding
chr8-515	chr8	19134582	19134718	+	41.0	0.830	Intergenic	Intergenic	110872	NR_038919	100128993	Hs.697742	NR_038919		LOC100128993	-	uncharacterized LOC100128993	ncRNA
chr4-386	chr4	107824746	107824882	+	41.0	0.667	intron (NM_001136258, intron 1 of 6)	intron (NM_001136258, intron 1 of 6)	249	NM_001136258	166929	Hs.595423	NM_152621	ENSG00000164023	SGMS2	SMS2	sphingomyelin synthase 2	protein-coding
chr12-726	chr12	55720288	55720424	+	41.0	0.745	promoter-TSS (NM_001199771)	promoter-TSS (NM_001199771)	-11	NM_002905	5959	Hs.600940	NM_002905	ENSG00000135437	RDH5	9cRDH|HSD17B9|RDH1|SDR9C5	retinol dehydrogenase 5	protein-coding
chr14-328	chr14	64540305	64540441	+	41.0	0.655	promoter-TSS (NR_110550)	promoter-TSS (NR_110550)	-5	NR_110550	102723809	Hs.667192	NR_110550	ENSG00000259116	LOC102723809	-	uncharacterized LOC102723809	ncRNA
chr3-711	chr3	155870431	155870567	+	41.0	0.613	promoter-TSS (NM_003875)	promoter-TSS (NM_003875)	-37	NM_003875	8833	Hs.591314	NM_003875	ENSG00000163655	GMPS	-	guanine monophosphate synthase	protein-coding
chrX-170	chrX	11341538	11341674	+	41.0	0.625	intron (NR_109776, intron 1 of 14)	intron (NR_109776, intron 1 of 14)	-22920	NR_049865	100847063		NR_049865	ENSG00000263652	MIR548AX	-	microRNA 548ax	ncRNA
chr2-923	chr2	46804290	46804426	+	41.0	0.579	Intergenic	Intergenic	-12310	NR_034099	388948	Hs.728895	NR_034099	ENSG00000222005	LINC01118	-	long intergenic non-protein coding RNA 1118	ncRNA
chr17-564	chr17	15409807	15409943	+	41.0	0.695	Intergenic	Intergenic	57736	NM_001204477	284040	Hs.164595	NM_173622	ENSG00000239704	CDRT4	-	CMT1A duplicated region transcript 4	protein-coding
chr16-377	chr16	4935348	4935484	+	41.0	0.765	intron (NM_002705, intron 1 of 21)	intron (NM_002705, intron 1 of 21)	1719	NM_002705	5493	Hs.192233	NM_002705	ENSG00000118898	PPL	-	periplakin	protein-coding
chr17-633	chr17	68821983	68822119	+	41.0	0.755	Intergenic	ERV3-16A3_I-int|LTR|ERVL	133341	NM_001288986	10351	Hs.58351	NM_007168	ENSG00000141338	ABCA8	-	ATP binding cassette subfamily A member 8	protein-coding
chr15-397	chr15	57356752	57356888	+	41.0	0.783	Intergenic	AluJo|SINE|Alu	-19685	NM_032866	84952	Hs.148989	NM_032866	ENSG00000128849	CGNL1	JACOP|PCING	cingulin like 1	protein-coding
chr6-735	chr6	169751591	169751727	+	41.0	0.655	promoter-TSS (NM_001278531)	promoter-TSS (NM_001278531)	37	NM_001278532	55780	Hs.47546	NM_018341	ENSG00000130023	ERMARD	C6orf70|PVNH6|dJ266L20.3	ER membrane associated RNA degradation	protein-coding
chr17-1163	chr17	78360886	78361022	+	41.0	0.760	promoter-TSS (NR_110846)	promoter-TSS (NR_110846)	-48	NR_110846	101928674	Hs.637297	NR_110845	ENSG00000266970	LOC101928674	-	uncharacterized LOC101928674	ncRNA
chr10-1318	chr10	110354469	110354605	+	41.0	0.822	Intergenic	Intergenic	-49588	NM_005871	10285	Hs.632093	NM_005871	ENSG00000119953	SMNDC1	SMNR|SPF30|TDRD16C	survival motor neuron domain containing 1	protein-coding
chr1-1211	chr1	111275210	111275346	+	41.0	0.727	Intergenic	MLT1H|LTR|ERVL-MaLR	-5246	NR_003928	149620	Hs.736960	NM_001013621	ENSG00000203878	CHIAP2	-	chitinase, acidic pseudogene 2	pseudo
chr15-749	chr15	51875417	51875553	+	41.0	0.689	intron (NM_014547, intron 3 of 9)	intron (NM_014547, intron 3 of 9)	45857	NM_014547	29766	Hs.4998	NM_014547	ENSG00000138594	TMOD3	UTMOD	tropomodulin 3	protein-coding
chr5-455	chr5	96657219	96657355	+	41.0	0.870	Intergenic	Intergenic	-4750	NM_001042442	831	Hs.436186	NM_001750	ENSG00000153113	CAST	BS-17|PLACK	calpastatin	protein-coding
chr4-333	chr4	23728647	23728783	+	41.0	0.642	Intergenic	Intergenic	152577	NM_001330753	10891	Hs.527078	NM_013261	ENSG00000109819	PPARGC1A	LEM6|PGC-1(alpha)|PGC-1alpha|PGC-1v|PGC1|PGC1A|PPARGC1	PPARG coactivator 1 alpha	protein-coding
chr16-444	chr16	89320379	89320515	+	41.0	0.565	promoter-TSS (NM_001242885)	promoter-TSS (NM_001242885)	-686	NM_001242885	100287036	Hs.656995	NM_001242885		LOC100287036	-	uncharacterized LOC100287036	protein-coding
chr3-1243	chr3	138594809	138594945	+	41.0	0.609	promoter-TSS (NM_001320598)	promoter-TSS (NM_001320598)	-494	NM_001320598	80321	Hs.531962	NM_024491	ENSG00000114107	CEP70	BITE	centrosomal protein 70	protein-coding
chr6-736	chr6	1024703	1024839	+	41.0	0.796	intron (NR_027116, intron 1 of 3)	intron (NR_027116, intron 1 of 3)	76561	NR_027116	285768	Hs.209463	NR_027115		LINC01622	-	long intergenic non-protein coding RNA 1622	ncRNA
chr9-481	chr9	136949997	136950133	+	41.0	0.824	Intergenic	CpG	-2251	NM_178536	286256	Hs.440519	NM_178536	ENSG00000184925	LCN12	-	lipocalin 12	protein-coding
chr17-939	chr17	27247500	27247636	+	41.0	0.627	Intergenic	Intergenic	46428	NR_039748	100616277		NR_039748	ENSG00000263583	MIR4522	-	microRNA 4522	ncRNA
chr12-917	chr12	62466713	62466849	+	41.0	0.857	promoter-TSS (NM_001278469)	promoter-TSS (NM_001278469)	-36	NM_001278471	23041	Hs.389378	NM_015026	ENSG00000061987	MON2	-	MON2 homolog, regulator of endosome-to-Golgi trafficking	protein-coding
chr2-661	chr2	232856746	232856882	+	41.0	0.705	exon (NM_001103146, exon 29 of 29)	exon (NM_001103146, exon 29 of 29)	-12200	NM_001346122	389084	Hs.657509	NM_206895	ENSG00000182600	C2orf82	ASCL830|UNQ830	chromosome 2 open reading frame 82	protein-coding
chr2-824	chr2	231604770	231604906	+	41.0	0.648	Intergenic	CpG	11974	NM_152614	165100	Hs.98104	NM_152614	ENSG00000177673	TEX44	C2orf57	testis expressed 44	protein-coding
chr1-1452	chr1	83901663	83901799	+	41.0	0.898	intron (NM_024686, intron 18 of 20)	L2a|LINE|L2	-40735	NR_119375	101927587	Hs.621230	NR_119375	ENSG00000233008	LINC01725	-	long intergenic non-protein coding RNA 1725	ncRNA
chr1-1324	chr1	84847322	84847458	+	41.0	0.821	intron (NM_012152, intron 2 of 2)	intron (NM_012152, intron 2 of 2)	45823	NM_012152	23566	Hs.527909	NM_012152	ENSG00000171517	LPAR3	EDG7|Edg-7|GPCR|HOFNH30|LP-A3|LPA3|RP4-678I3	lysophosphatidic acid receptor 3	protein-coding
chr10-538	chr10	17075648	17075784	+	41.0	0.783	intron (NM_001081, intron 17 of 66)	intron (NM_001081, intron 17 of 66)	54101	NM_001081	8029	Hs.166206	NM_001081	ENSG00000107611	CUBN	IFCR|MGA1|gp280	cubilin	protein-coding
chr1-1197	chr1	28552889	28553025	+	41.0	0.705	promoter-TSS (NM_017846)	promoter-TSS (NM_017846)	-60	NR_003109	54952	Hs.533626	NM_017846	ENSG00000180098	TRNAU1AP	PRO1902|SECP43|TRSPAP1	tRNA selenocysteine 1 associated protein 1	protein-coding
chr19-620	chr19	57527192	57527328	+	41.0	0.773	promoter-TSS (NM_001199295)	promoter-TSS (NM_001199295)	-65	NM_001199295	256051	Hs.744289	NM_153263	ENSG00000121406	ZNF549	-	zinc finger protein 549	protein-coding
chr6-748	chr6	30828589	30828725	+	41.0	0.711	intron (NR_130726, intron 1 of 1)	intron (NR_130726, intron 1 of 1)	2002	NR_130726	401247		NR_130726	ENSG00000214894	LINC00243	C6orf214|NCRNA00243	long intergenic non-protein coding RNA 243	ncRNA
chr20-528	chr20	43590804	43590940	+	41.0	0.778	5' UTR (NM_001303459, exon 1 of 13)	5' UTR (NM_001303459, exon 1 of 13)	259	NM_001323581	51098	Hs.444332	NM_016004	ENSG00000101052	IFT52	C20orf9|CGI-53|NGD2|NGD5	intraflagellar transport 52	protein-coding
chr16-425	chr16	31117433	31117569	+	41.0	0.618	promoter-TSS (NM_032188)	promoter-TSS (NM_032188)	-163	NM_032188	84148	Hs.533803	NM_032188	ENSG00000103510	KAT8	MOF|MYST1|ZC2HC8|hMOF	lysine acetyltransferase 8	protein-coding
chr8-491	chr8	101459856	101459992	+	41.0	0.688	Intergenic	Intergenic	-32515	NM_001330593	79977	Hs.661088	NM_024915	ENSG00000083307	GRHL2	BOM|DFNA28|ECTDS|TFCP2L3	grainyhead like transcription factor 2	protein-coding
chr8-257	chr8	125969095	125969231	+	41.0	0.737	Intergenic	Intergenic	-17966	NR_038446	100130231	Hs.729642	NR_038446	ENSG00000245164	LINC00861	-	long intergenic non-protein coding RNA 861	ncRNA
chr20-411	chr20	10715148	10715284	+	41.0	0.769	Intergenic	MIRc|SINE|MIR	-37874	NR_110611	101929395	Hs.244862	NR_110611	ENSG00000224961	LINC01752	-	long intergenic non-protein coding RNA 1752	ncRNA
chr6-340	chr6	11851586	11851722	+	41.0	0.735	Intergenic	MLT1H|LTR|ERVL-MaLR	-72607	NM_032744	84830	Hs.126409	NM_032744	ENSG00000111863	ADTRP	AIG1L|C6orf105|dJ413H6.1	androgen dependent TFPI regulating protein	protein-coding
chr9-211	chr9	98488741	98488877	+	41.0	0.731	intron (NM_005458, intron 4 of 18)	intron (NM_005458, intron 4 of 18)	220388	NM_005458	9568	Hs.198612	NM_005458	ENSG00000136928	GABBR2	GABABR2|GPR51|GPRC3B|HG20|HRIHFB2099	gamma-aminobutyric acid type B receptor subunit 2	protein-coding
chr3-384	chr3	50359575	50359711	+	41.0	0.774	promoter-TSS (NM_007024)	promoter-TSS (NM_007024)	-135	NM_007024	11070	Hs.91566	NM_007024	ENSG00000126062	TMEM115	PL6	transmembrane protein 115	protein-coding
chr8-409	chr8	27232109	27232245	+	41.0	0.745	Intergenic	L2c|LINE|L2	26262	NM_001283053	81551	Hs.201058	NM_030795	ENSG00000015592	STMN4	RB3	stathmin 4	protein-coding
chr2-679	chr2	30665128	30665264	+	41.0	0.667	Intergenic	Intergenic	142249	NM_144575	92291	Hs.660911	NM_144575	ENSG00000162949	CAPN13	-	calpain 13	protein-coding
chr1-1101	chr1	27322149	27322285	+	41.0	0.693	promoter-TSS (NR_037576)	promoter-TSS (NR_037576)	72	NR_037580	84065	Hs.469171	NM_032125	ENSG00000186501	TMEM222	C1orf160	transmembrane protein 222	protein-coding
chr8-332	chr8	30727886	30728022	+	41.0	0.712	promoter-TSS (NM_001195103)	promoter-TSS (NM_001195103)	15	NM_001195104	2936	Hs.271510	NM_000637	ENSG00000104687	GSR	HEL-75|HEL-S-122m	glutathione-disulfide reductase	protein-coding
chr1-670	chr1	9825492	9825628	+	41.0	0.712	Intergenic	Intergenic	-1034	NM_014944	22883	Hs.29665	NM_014944	ENSG00000171603	CLSTN1	ALC-ALPHA|CDHR12|CST-1|CSTN1|PIK3CD|XB31alpha|alcalpha1|alcalpha2	calsyntenin 1	protein-coding
chr20-420	chr20	23362015	23362151	+	41.0	0.655	promoter-TSS (NM_022482)	promoter-TSS (NM_022482)	-49	NM_001317012	64412	Hs.709462	NM_022482	ENSG00000125812	GZF1	ZBTB23|ZNF336	GDNF inducible zinc finger protein 1	protein-coding
chr2-662	chr2	234596036	234596172	+	41.0	0.717	Intergenic	LTR8|LTR|ERV1	-86564	NR_132376	106144537	Hs.580616	NR_132376	ENSG00000280744	LINC01173	-	long intergenic non-protein coding RNA 1173	ncRNA
chr10-590	chr10	30682514	30682650	+	41.0	0.814	Intergenic	Intergenic	-9692	NR_036438	645954	Hs.408581	NR_036438		SVILP1	-	supervillin pseudogene 1	pseudo
chrX-92	chrX	14963939	14964075	+	41.0	0.746	Intergenic	MER21C|LTR|ERVL	78716	NM_001177475	158747	Hs.744919	NM_152581	ENSG00000130150	MOSPD2	-	motile sperm domain containing 2	protein-coding
chr2-873	chr2	156341817	156341953	+	41.0	0.722	Intergenic	CpG	-9110	NM_006186	4929	Hs.563344	NM_006186	ENSG00000153234	NR4A2	HZF-3|NOT|NURR1|RNR1|TINUR	nuclear receptor subfamily 4 group A member 2	protein-coding
chr19-300	chr19	13847741	13847877	+	41.0	0.677	Intergenic	Intergenic	-11150	NR_029495	407010		NR_029495	ENSG00000207980	MIR23A	MIRN23A|hsa-mir-23a|miRNA23A|mir-23a	microRNA 23a	ncRNA
chr12-967	chr12	124236851	124236987	+	41.0	0.855	intron (NM_001347902, intron 3 of 4)	intron (NM_001347902, intron 3 of 4)	-52245	NM_181709	144347	Hs.432901	NM_181709	ENSG00000178882	RFLNA	CFM2|FAM101A	refilin A	protein-coding
chr15-467	chr15	34810491	34810627	+	41.0	0.625	non-coding (NR_120329, exon 3 of 3)	non-coding (NR_120329, exon 3 of 3)	-14833	NM_005159	70	Hs.118127	NM_005159	ENSG00000159251	ACTC1	ACTC|ASD5|CMD1R|CMH11|LVNC4	actin, alpha, cardiac muscle 1	protein-coding
chr3-784	chr3	165643055	165643191	+	41.0	0.646	Intergenic	LTR16C|LTR|ERVL	194349	NM_000055	590	Hs.420483	NM_000055	ENSG00000114200	BCHE	CHE1|CHE2|E1	butyrylcholinesterase	protein-coding
chr5-721	chr5	148776900	148777036	+	41.0	0.739	Intergenic	MER6A|DNA|TcMar-Tigger	-49625	NM_000024	154	Hs.2551	NM_000024	ENSG00000169252	ADRB2	ADRB2R|ADRBR|B2AR|BAR|BETA2AR	adrenoceptor beta 2	protein-coding
chr18-250	chr18	32092459	32092595	+	41.0	0.717	promoter-TSS (NM_001191324)	promoter-TSS (NM_001191324)	-79	NM_198128	51444	Hs.302408	NM_016271	ENSG00000134758	RNF138	HSD-4|NARF|STRIN|hNARF	ring finger protein 138	protein-coding
chr2-932	chr2	65359546	65359682	+	41.0	0.745	intron (NM_181784, intron 1 of 5)	intron (NM_181784, intron 1 of 5)	7183	NM_001128210	200734	Hs.59332	NM_181784	ENSG00000198369	SPRED2	Spred-2	sprouty related EVH1 domain containing 2	protein-coding
chr6-376	chr6	150934544	150934680	+	41.0	0.824	intron (NM_001242768, intron 11 of 27)	intron (NM_001242768, intron 11 of 27)	68279	NM_001242768	25902	Hs.591343	NM_015440	ENSG00000120254	MTHFD1L	FTHFSDC1|MTC1THFS|dJ292B18.2	methylenetetrahydrofolate dehydrogenase (NADP+ dependent) 1-like	protein-coding
chr10-579	chr10	125084324	125084460	+	41.0	0.824	intron (NM_001321013, intron 1 of 9)	intron (NM_001321013, intron 1 of 9)	-51522	NR_036178	100423041		NR_036178	ENSG00000264572	MIR4296	-	microRNA 4296	ncRNA
chr5-750	chr5	35857903	35858039	+	41.0	0.770	intron (NM_002185, intron 1 of 7)	intron (NM_002185, intron 1 of 7)	1096	NR_120485	3575	Hs.591742	NM_002185	ENSG00000168685	IL7R	CD127|CDW127|IL-7R-alpha|IL7RA|ILRA	interleukin 7 receptor	protein-coding
chr11-267	chr11	45102929	45103065	+	41.0	0.674	intron (NR_046338, intron 2 of 7)	intron (NR_046338, intron 2 of 7)	8984	NR_046338	56981	Hs.178715	NM_020229	ENSG00000019485	PRDM11	PFM8	PR/SET domain 11	protein-coding
chr4-275	chr4	109815396	109815532	+	41.0	0.766	promoter-TSS (NM_018983)	promoter-TSS (NM_018983)	-46	NM_032993	54433	Hs.69851	NM_018983	ENSG00000109534	GAR1	NOLA1	GAR1 ribonucleoprotein	protein-coding
chr1-1297	chr1	23800713	23800849	+	41.0	0.706	promoter-TSS (NM_000403)	promoter-TSS (NM_000403)	23	NM_001008216	2582	Hs.632380	NM_000403	ENSG00000117308	GALE	SDR1E1	UDP-galactose-4-epimerase	protein-coding
chr2-695	chr2	85585166	85585302	+	41.0	0.667	intron (NM_006634, intron 1 of 2)	intron (NM_006634, intron 1 of 2)	826	NM_006634	10791	Hs.534373	NM_006634	ENSG00000168899	VAMP5	-	vesicle associated membrane protein 5	protein-coding
chrX-142	chrX	21932737	21932873	+	41.0	0.686	Intergenic	MIRb|SINE|MIR	-7768	NM_004595	6611	Hs.724874	NM_004595	ENSG00000102172	SMS	MRSR|SPMSY|SRS|SpS	spermine synthase	protein-coding
chr5-380	chr5	168086414	168086550	+	41.0	0.816	intron (NM_001080428, intron 4 of 24)	intron (NM_001080428, intron 4 of 24)	145890	NR_109894	101927862	Hs.659376	NR_109894	ENSG00000253978	CTB-178M22.2	-	uncharacterized LOC101927862	ncRNA
chr22-177	chr22	19464252	19464388	+	41.0	0.643	intron (NM_001035247, intron 6 of 11)	intron (NM_001035247, intron 6 of 11)	14895	NM_001035247	7353	Hs.474213	NM_005659	ENSG00000070010	UFD1L	UFD1	ubiquitin fusion degradation 1 like (yeast)	protein-coding
chr10-445	chr10	26860913	26861049	+	41.0	0.700	5' UTR (NM_001178120, exon 1 of 10)	5' UTR (NM_001178120, exon 1 of 10)	106	NM_001012750	10006	Hs.508148	NM_005470	ENSG00000136754	ABI1	ABI-1|ABLBP4|E3B1|NAP1BP|SSH3BP|SSH3BP1	abl interactor 1	protein-coding
chr1-1037	chr1	74652914	74653050	+	41.0	0.725	intron (NM_001002912, intron 1 of 14)	intron (NM_001002912, intron 1 of 14)	20756	NM_001002912	127254	Hs.531182	NM_001002912	ENSG00000178965	ERICH3	C1orf173	glutamate rich 3	protein-coding
chr17-657	chr17	40101181	40101317	+	41.0	0.689	promoter-TSS (NM_021724)	promoter-TSS (NM_021724)	-524	NM_021724	9572	Hs.724	NM_021724	ENSG00000126368	NR1D1	EAR1|THRA1|THRAL|ear-1|hRev	nuclear receptor subfamily 1 group D member 1	protein-coding
chr6-612	chr6	38346839	38346975	+	41.0	0.825	intron (NM_001099272, intron 6 of 10)	intron (NM_001099272, intron 6 of 10)	-134689	NR_144472	101929425	Hs.665280	NR_144472		BTBD9-AS1	-	BTBD9 antisense RNA 1	ncRNA
chr9-470	chr9	120584167	120584303	+	41.0	0.741	Intergenic	Intergenic	-4065	NR_073555	55755	Hs.269560	NM_018249	ENSG00000136861	CDK5RAP2	C48|Cep215|MCPH3	CDK5 regulatory subunit associated protein 2	protein-coding
chr4-325	chr4	4555998	4556134	+	41.0	0.820	intron (NR_037888, intron 2 of 5)	intron (NR_037888, intron 2 of 5)	-13720	NM_001346282	53407	Hs.584913	NM_016930	ENSG00000168818	STX18	Ufe1	syntaxin 18	protein-coding
chr17-435	chr17	14471140	14471276	+	41.0	0.724	Intergenic	Intergenic	167468	NR_026880	84815	Hs.597458	NM_032729	ENSG00000266709	MGC12916	-	uncharacterized protein MGC12916	ncRNA
chr2-639	chr2	171922298	171922434	+	41.0	0.763	promoter-TSS (NM_003642)	promoter-TSS (NM_003642)	-59	NM_003642	8520	Hs.632532	NM_003642	ENSG00000128708	HAT1	KAT1	histone acetyltransferase 1	protein-coding
chr2-806	chr2	197453838	197453974	+	41.0	0.581	5' UTR (NM_001320820, exon 1 of 5)	5' UTR (NM_001320820, exon 1 of 5)	142	NM_001320820	80219	Hs.606592	NM_025147	ENSG00000115520	COQ10B	-	coenzyme Q10B	protein-coding
chr1-1256	chr1	228165569	228165705	+	41.0	0.500	promoter-TSS (NR_103539)	promoter-TSS (NR_103539)	-125	NR_103540	574432	Hs.568467	NR_103539	ENSG00000203684	IBA57-AS1	C1orf148	IBA57 antisense RNA 1 (head to head)	ncRNA
chr20-442	chr20	47453267	47453403	+	41.0	0.672	Intergenic	FRAM|SINE|Alu	-48522	NM_001174087	8202	Hs.592142	NM_006534	ENSG00000124151	NCOA3	ACTR|AIB-1|AIB1|CAGH16|CTG26|KAT13B|RAC3|SRC-3|SRC3|TNRC14|TNRC16|TRAM-1|bHLHe42|pCIP	nuclear receptor coactivator 3	protein-coding
chr1-1013	chr1	8026267	8026403	+	41.0	0.667	promoter-TSS (NM_018948)	promoter-TSS (NM_018948)	-2	NM_018948	54206	Hs.605445	NM_018948	ENSG00000116285	ERRFI1	GENE-33|MIG-6|MIG6|RALT	ERBB receptor feedback inhibitor 1	protein-coding
chr3-576	chr3	129195826	129195962	+	41.0	0.704	Intergenic	Intergenic	-11927	NM_003418	7555	Hs.518249	NM_003418	ENSG00000169714	CNBP	CNBP1|DM2|PROMM|RNF163|ZCCHC22|ZNF9	CCHC-type zinc finger nucleic acid binding protein	protein-coding
chr12-774	chr12	115597318	115597454	+	41.0	0.796	Intergenic	MLT1H|LTR|ERVL-MaLR	551268	NR_030351	693205		NR_030351	ENSG00000207967	MIR620	MIRN620|hsa-mir-620	microRNA 620	ncRNA
chr11-580	chr11	61816980	61817116	+	41.0	0.583	promoter-TSS (NM_013402)	promoter-TSS (NM_013402)	9	NM_013402	3992	Hs.503546	NM_013402	ENSG00000149485	FADS1	D5D|FADS6|FADSD5|LLCDL1|TU12	fatty acid desaturase 1	protein-coding
chr20-279	chr20	5126504	5126640	+	41.0	0.571	promoter-TSS (NM_003818)	promoter-TSS (NM_003818)	50	NM_002592	5111	Hs.147433	NM_002592	ENSG00000132646	PCNA	ATLD2	proliferating cell nuclear antigen	protein-coding
chr6-531	chr6	170313893	170314029	+	41.0	0.676	intron (NM_001286381, intron 1 of 8)	intron (NM_001286381, intron 1 of 8)	7239	NM_032448	84498	Hs.369522	NM_032448	ENSG00000112584	FAM120B	CCPG|KIAA1838|PGCC1|dJ894D12.1	family with sequence similarity 120B	protein-coding
chr2-839	chr2	28276210	28276346	+	41.0	0.717	intron (NR_137440, intron 10 of 13)	intron (NR_137440, intron 10 of 13)	34181	NR_038319	100505716	Hs.679092	NR_038319	ENSG00000223522	LOC100505716	-	uncharacterized LOC100505716	ncRNA
chr16-408	chr16	1420711	1420847	+	41.0	0.660	promoter-TSS (NM_001272051)	promoter-TSS (NM_001272051)	21	NM_001272051	283951	Hs.58373	NM_001010878	ENSG00000174109	C16orf91	CCSMST1|URLC5|gs103	chromosome 16 open reading frame 91	protein-coding
chr17-859	chr17	82205169	82205305	+	41.0	0.810	intron (NM_198082, intron 1 of 16)	intron (NM_198082, intron 1 of 16)	7576	NM_198082	284001	Hs.631724	NM_152675	ENSG00000176155	CCDC57	-	coiled-coil domain containing 57	protein-coding
chr14-239	chr14	51006983	51007119	+	41.0	0.681	intron (NM_052978, intron 5 of 6)	intron (NM_052978, intron 5 of 6)	-62521	NM_002863	5836	Hs.282417	NM_002863	ENSG00000100504	PYGL	GSD6	glycogen phosphorylase L	protein-coding
chr3-922	chr3	113231924	113232060	+	41.0	0.680	intron (NM_001301861, intron 2 of 19)	intron (NM_001301861, intron 2 of 19)	19495	NM_001301861	91653	Hs.591318	NM_033254	ENSG00000144857	BOC	CDON2	BOC cell adhesion associated, oncogene regulated	protein-coding
chr6-392	chr6	33580194	33580330	+	41.0	0.761	promoter-TSS (NM_001188)	promoter-TSS (NM_001188)	31	NM_001188	578	Hs.485139	NM_001188	ENSG00000030110	BAK1	BAK|BAK-LIKE|BCL2L7|CDN1	BCL2 antagonist/killer 1	protein-coding
chr12-1221	chr12	79935073	79935209	+	41.0	0.704	promoter-TSS (NM_002480)	promoter-TSS (NM_002480)	57	NM_002480	4659	Hs.49582	NM_002480	ENSG00000058272	PPP1R12A	M130|MBS|MYPT1	protein phosphatase 1 regulatory subunit 12A	protein-coding
chr19-607	chr19	48123965	48124101	+	41.0	0.688	intron (NR_135501, intron 19 of 25)	intron (NR_135501, intron 19 of 25)	-13181	NM_001159323	8605	Hs.631562	NM_003706	ENSG00000105499	PLA2G4C	CPLA2-gamma	phospholipase A2 group IVC	protein-coding
chr5-449	chr5	82406210	82406346	+	41.0	0.569	Intergenic	Intergenic	126816	NM_001017971	92270	Hs.729805	NM_001017971	ENSG00000205464	ATP6AP1L	-	ATPase H+ transporting accessory protein 1 like	protein-coding
chr10-767	chr10	3095414	3095550	+	41.0	0.759	intron (NM_001242339, intron 3 of 23)	MARNA|DNA|TcMar-Mariner	-9127	NM_001323070	5214	Hs.26010	NM_002627	ENSG00000067057	PFKP	ATP-PFK|PFK-C|PFK-P|PFKF	phosphofructokinase, platelet	protein-coding
chr16-464	chr16	30814475	30814611	+	41.0	0.722	Intergenic	CpG	-27324	NM_001080417	23361	Hs.301094	NM_001080417	ENSG00000102870	ZNF629	ZNF|ZNF65	zinc finger protein 629	protein-coding
chr12-725	chr12	54229647	54229783	+	41.0	0.644	Intergenic	Intergenic	1761	NR_039851	100616400		NR_039851	ENSG00000094916	MIR3198-2	mir-3198-2	microRNA 3198-2	ncRNA
chr2-896	chr2	226835946	226836082	+	41.0	0.750	promoter-TSS (NM_001167608)	promoter-TSS (NM_001167608)	59	NM_001167608	84236	Hs.471514	NM_032276	ENSG00000144468	RHBDD1	RRP4	rhomboid domain containing 1	protein-coding
chr19-251	chr19	38684503	38684639	+	41.0	0.582	intron (NM_001322033, intron 1 of 20)	intron (NM_001322033, intron 1 of 20)	36955	NM_004924	81	Hs.270291	NM_004924	ENSG00000130402	ACTN4	ACTININ-4|FSGS|FSGS1	actinin alpha 4	protein-coding
chr7-248	chr7	2821961	2822097	+	41.0	0.766	intron (NM_007353, intron 1 of 3)	L2b|LINE|L2	-6770	NM_001282441	2768	Hs.487341	NM_007353	ENSG00000146535	GNA12	NNX3|RMP|gep	G protein subunit alpha 12	protein-coding
chr9-381	chr9	109012400	109012536	+	41.0	0.700	intron (NM_003798, intron 1 of 18)	intron (NM_003798, intron 1 of 18)	1126	NM_001286974	8727	Hs.58488	NM_003798	ENSG00000119326	CTNNAL1	ACRP|CLLP|alpha-CATU	catenin alpha like 1	protein-coding
chr2-1168	chr2	160039671	160039807	+	41.0	0.768	intron (NM_001007267, intron 3 of 26)	intron (NM_001007267, intron 3 of 26)	22876	NM_001195641	22925	Hs.410477	NM_007366	ENSG00000153246	PLA2R1	CLEC13C|PLA2-R|PLA2G1R|PLA2IR|PLA2R	phospholipase A2 receptor 1	protein-coding
chrX-125	chrX	13487388	13487524	+	41.0	0.769	Intergenic	Intergenic	-82119	NM_001167890	25975	Hs.12844	NM_015507	ENSG00000198759	EGFL6	MAEG|W80	EGF like domain multiple 6	protein-coding
chr14-281	chr14	24094163	24094299	+	41.0	0.737	promoter-TSS (NM_001291556)	promoter-TSS (NM_001291556)	-50	NM_001308054	5106	Hs.75812	NM_004563	ENSG00000100889	PCK2	PEPCK|PEPCK-M|PEPCK2	phosphoenolpyruvate carboxykinase 2, mitochondrial	protein-coding
chr12-871	chr12	95084094	95084230	+	41.0	0.703	intron (NM_018351, intron 20 of 20)	intron (NM_018351, intron 20 of 20)	-10534	NM_001032287	7181	Hs.108301	NM_003297	ENSG00000120798	NR2C1	TR2	nuclear receptor subfamily 2 group C member 1	protein-coding
chr6-715	chr6	146290401	146290537	+	41.0	0.673	intron (NM_001278065, intron 3 of 9)	MLT1D-int|LTR|ERVL-MaLR	-253223	NM_006834	10981	Hs.287714	NM_006834	ENSG00000118508	RAB32	-	RAB32, member RAS oncogene family	protein-coding
chr6-618	chr6	56714989	56715125	+	41.0	0.635	intron (NM_001144770, intron 3 of 94)	L2a|LINE|L2	-72161	NM_001723	667	Hs.604915	NM_001723	ENSG00000151914	DST	BP240|BPA|BPAG1|CATX-15|CATX15|D6S1101|DMH|DT|EBSB2|HSAN6|MACF2	dystonin	protein-coding
chr19-376	chr19	56315126	56315262	+	41.0	0.714	promoter-TSS (NM_001322076)	promoter-TSS (NM_001322076)	-267	NM_001322074	79149	Hs.177688	NM_024303	ENSG00000131848	ZSCAN5A	ZNF495|ZSCAN5	zinc finger and SCAN domain containing 5A	protein-coding
chr4-448	chr4	165112884	165113020	+	41.0	0.569	promoter-TSS (NM_001100389)	promoter-TSS (NM_001100389)	-80	NM_001100389	201931	Hs.704511	NM_152681	ENSG00000170088	TMEM192	-	transmembrane protein 192	protein-coding
chr1-1051	chr1	150895761	150895897	+	41.0	0.673	Intergenic	MLT1N2|LTR|ERVL-MaLR	-19061	NM_001668	405	Hs.632446	NM_001668	ENSG00000143437	ARNT	HIF-1-beta|HIF-1beta|HIF1-beta|HIF1B|HIF1BETA|TANGO|bHLHe2	aryl hydrocarbon receptor nuclear translocator	protein-coding
chr3-573	chr3	123079546	123079682	+	41.0	0.745	intron (NR_028444, intron 1 of 15)	L1ME4a|LINE|L1	12605	NR_028444	10954	Hs.477352	NM_006810	ENSG00000065485	PDIA5	PDIR	protein disulfide isomerase family A member 5	protein-coding
chr10-510	chr10	76583713	76583849	+	41.0	0.653	Intergenic	HAL1b|LINE|L1	-304263	NR_120655	101929328	Hs.664552	NR_120655	ENSG00000236467	KCNMA1-AS1	-	KCNMA1 antisense RNA 1	ncRNA
chr8-402	chr8	11474632	11474768	+	41.0	0.783	Intergenic	Intergenic	-7933	NM_053279	83648	Hs.124299	NM_053279	ENSG00000154319	FAM167A	C8orf13|D8S265	family with sequence similarity 167 member A	protein-coding
chr9-327	chr9	133874052	133874188	+	41.0	0.641	intron (NM_003371, intron 2 of 26)	intron (NM_003371, intron 2 of 26)	118204	NM_003371	7410	Hs.369921	NM_003371	ENSG00000160293	VAV2	VAV-2	vav guanine nucleotide exchange factor 2	protein-coding
chr1-1145	chr1	160124953	160125089	+	41.0	0.617	intron (NM_000702, intron 6 of 22)	intron (NM_000702, intron 6 of 22)	9291	NM_000702	477	Hs.34114	NM_000702	ENSG00000018625	ATP1A2	FHM2|MHP2	ATPase Na+/K+ transporting subunit alpha 2	protein-coding
chr2-591	chr2	241150309	241150445	+	41.0	0.789	promoter-TSS (NM_001252124)	promoter-TSS (NM_001252124)	-398	NM_001252120	23178	Hs.397891	NM_015148	ENSG00000115687	PASK	PASKIN|STK37	PAS domain containing serine/threonine kinase	protein-coding
chr2-790	chr2	138395935	138396071	+	41.0	0.609	Intergenic	L1MA3|LINE|L1	-105777	NM_001001664	339745	Hs.333297	NM_001001664	ENSG00000144228	SPOPL	BTBD33	speckle type BTB/POZ protein like	protein-coding
chr5-510	chr5	69166948	69167084	+	41.0	0.625	promoter-TSS (NM_031966)	promoter-TSS (NM_031966)	6	NM_031966	891	Hs.23960	NM_031966	ENSG00000134057	CCNB1	CCNB	cyclin B1	protein-coding
chr5-583	chr5	81751183	81751319	+	41.0	0.690	promoter-TSS (NM_001256732)	promoter-TSS (NM_001256732)	2	NM_001256732	23635	Hs.102735	NM_012446	ENSG00000145687	SSBP2	HSPC116|SOSS-B2	single stranded DNA binding protein 2	protein-coding
chr3-396	chr3	124812987	124813123	+	41.0	0.730	intron (NM_002213, intron 8 of 14)	intron (NM_002213, intron 8 of 14)	74250	NM_002213	3693	Hs.13155	NM_002213	ENSG00000082781	ITGB5	-	integrin subunit beta 5	protein-coding
chrX-224	chrX	64205872	64206008	+	41.0	0.648	promoter-TSS (NM_152424)	promoter-TSS (NM_152424)	-196	NM_152424	139285	Hs.314225	NM_152424	ENSG00000184675	AMER1	FAM123B|OSCS|WTX	APC membrane recruitment protein 1	protein-coding
chr6-1119	chr6	13814427	13814563	+	41.0	0.694	promoter-TSS (NM_001031713)	promoter-TSS (NM_001031713)	65	NM_001031713	63933	Hs.214043	NM_022102	ENSG00000050393	MCUR1	C6orf79|CCDC90A|FMP32	mitochondrial calcium uniporter regulator 1	protein-coding
chr1-1287	chr1	17569756	17569892	+	41.0	0.702	intron (NM_018125, intron 1 of 28)	intron (NM_018125, intron 1 of 28)	-10729	NM_001319837	55160	Hs.443460	NM_018125	ENSG00000074964	ARHGEF10L	GrinchGEF	Rho guanine nucleotide exchange factor 10 like	protein-coding
chr11-440	chr11	64342541	64342677	+	41.0	0.700	promoter-TSS (NR_106977)	promoter-TSS (NR_106977)	-705	NR_106977	102466815		NR_106977	ENSG00000278359	MIR7155	hsa-mir-7155	microRNA 7155	ncRNA
chr2-1030	chr2	61759110	61759246	+	41.0	0.707	Intergenic	Intergenic	94965	NR_037710	84140	Hs.440466	NM_032180	ENSG00000170264	FAM161A	RP28	family with sequence similarity 161 member A	protein-coding
chr5-767	chr5	96627147	96627283	+	41.0	0.769	intron (NR_130776, intron 4 of 4)	MIRc|SINE|MIR	-34822	NM_001042442	831	Hs.436186	NM_001750	ENSG00000153113	CAST	BS-17|PLACK	calpastatin	protein-coding
chr18-228	chr18	62388966	62389102	+	41.0	0.780	Intergenic	Intergenic	63747	NM_001270949	8792	Hs.204044	NM_003839	ENSG00000141655	TNFRSF11A	CD265|FEO|LOH18CR1|ODFR|OFE|OPTB7|OSTS|PDB2|RANK|TRANCER	TNF receptor superfamily member 11a	protein-coding
chr16-295	chr16	73082719	73082855	+	41.0	0.645	Intergenic	Intergenic	-9562	NR_027756	283902	Hs.382776	NM_001101347	ENSG00000260880	HCCAT5	FJ222407|HTA	hepatocellular carcinoma associated transcript 5 (non-protein coding)	ncRNA
chr5-524	chr5	136020458	136020594	+	41.0	0.699	Intergenic	Intergenic	-8369	NM_000358	7045	Hs.369397	NM_000358	ENSG00000120708	TGFBI	BIGH3|CDB1|CDG2|CDGG1|CSD|CSD1|CSD2|CSD3|EBMD|LCD1	transforming growth factor beta induced	protein-coding
chr17-735	chr17	81583971	81584107	+	41.0	0.804	intron (NM_017921, intron 12 of 16)	intron (NM_017921, intron 12 of 16)	-6606	NR_130139	55666	Hs.464333	NM_017921	ENSG00000182446	NPLOC4	NPL4	NPL4 homolog, ubiquitin recognition factor	protein-coding
chr17-922	chr17	2401615	2401751	+	41.0	0.671	promoter-TSS (NM_020310)	promoter-TSS (NM_020310)	-719	NM_020310	4335	Hs.626579	NM_020310	ENSG00000070444	MNT	MAD6|MXD6|ROX|bHLHd3	MAX network transcriptional repressor	protein-coding
chr7-295	chr7	73578528	73578664	+	41.0	0.603	promoter-TSS (NM_012453)	promoter-TSS (NM_012453)	87	NM_012453	26608	Hs.647044	NM_012453	ENSG00000106638	TBL2	WBSCR13|WS-betaTRP	transducin beta like 2	protein-coding
chr1-1267	chr1	1471644	1471780	+	41.0	0.812	promoter-TSS (NM_031921)	promoter-TSS (NM_031921)	-43	NM_031921	83858	Hs.729021	NM_031921	ENSG00000160072	ATAD3B	AAA-TOB3|TOB3	ATPase family, AAA domain containing 3B	protein-coding
chr7-446	chr7	32495390	32495526	+	41.0	0.673	promoter-TSS (NM_001130710)	promoter-TSS (NM_001130710)	32	NM_015060	23080	Hs.128056	NM_015060	ENSG00000105778	AVL9	KIAA0241	AVL9 cell migration associated	protein-coding
chr17-781	chr17	50661901	50662037	+	41.0	0.678	intron (NM_003786, intron 8 of 30)	intron (NM_003786, intron 8 of 30)	27112	NM_003786	8714	Hs.463421	NM_003786	ENSG00000108846	ABCC3	ABC31|EST90757|MLP2|MOAT-D|MRP3|cMOAT2	ATP binding cassette subfamily C member 3	protein-coding
chr1-1821	chr1	227759472	227759608	+	41.0	0.638	intron (NM_001323934, intron 3 of 4)	intron (NM_001323934, intron 3 of 4)	23845	NM_001323934	116841	Hs.325081	NM_053052	ENSG00000143740	SNAP47	C1orf142|ESFI5812|HEL-S-290|HEL170|SNAP-47|SVAP1	synaptosome associated protein 47	protein-coding
chr15-426	chr15	32856126	32856262	+	41.0	0.717	intron (NM_001277313, intron 17 of 20)	intron (NM_001277313, intron 17 of 20)	-137329	NR_109767	100131315	Hs.610545	NR_109767	ENSG00000259721	LOC100131315	-	uncharacterized LOC100131315	ncRNA
chr12-1002	chr12	65824550	65824686	+	41.0	0.603	5' UTR (NM_001300919, exon 1 of 4)	5' UTR (NM_001300919, exon 1 of 4)	158	NM_001300918	8091	Hs.505924	NM_003483	ENSG00000149948	HMGA2	BABL|HMGI-C|HMGIC|LIPO|STQTL9	high mobility group AT-hook 2	protein-coding
chr14-318	chr14	54606877	54607013	+	41.0	0.608	intron (NM_015589, intron 1 of 11)	intron (NM_015589, intron 1 of 11)	39333	NM_015589	23034	Hs.98259	NM_015589	ENSG00000020577	SAMD4A	SAMD4|SMAUG|SMAUG1|SMG|SMGA	sterile alpha motif domain containing 4A	protein-coding
chr1-1494	chr1	172761883	172762019	+	41.0	0.698	Intergenic	Intergenic	102943	NM_000639	356	Hs.2007	NM_000639	ENSG00000117560	FASLG	ALPS1B|APT1LG1|APTL|CD178|CD95-L|CD95L|FASL|TNFSF6|TNLG1A	Fas ligand	protein-coding
chr12-814	chr12	94173126	94173262	+	41.0	0.811	intron (NM_005761, intron 2 of 30)	intron (NM_005761, intron 2 of 30)	24471	NM_005761	10154	Hs.584845	NM_005761	ENSG00000136040	PLXNC1	CD232|PLXN-C1|VESPR	plexin C1	protein-coding
chr6-621	chr6	83442910	83443046	+	41.0	0.800	Intergenic	Intergenic	-11759	NM_002395	4199	Hs.21160	NM_002395	ENSG00000065833	ME1	HUMNDME|MES	malic enzyme 1	protein-coding
chr15-638	chr15	92604265	92604401	+	41.0	0.766	Intergenic	Intergenic	-32070	NR_021493	100144604	Hs.245476	NR_021493	ENSG00000258647	LINC00930	-	long intergenic non-protein coding RNA 930	ncRNA
chr15-450	chr15	83067252	83067388	+	41.0	0.714	promoter-TSS (NM_025238)	promoter-TSS (NM_025238)	-15	NR_039740	100616404		NR_039740	ENSG00000263643	MIR4515	mir-4515	microRNA 4515	ncRNA
chr5-600	chr5	143507361	143507497	+	41.0	0.590	Intergenic	Intergenic	-71917	NM_001018075	2908	Hs.122926	NM_000176	ENSG00000113580	NR3C1	GCCR|GCR|GCRST|GR|GRL	nuclear receptor subfamily 3 group C member 1	protein-coding
chr3-411	chr3	160449705	160449841	+	41.0	0.538	promoter-TSS (NM_173084)	promoter-TSS (NM_173084)	65	NM_173084	286827	Hs.212957	NM_173084	ENSG00000213186	TRIM59	IFT80L|MRF1|RNF104|TRIM57|TSBF1	tripartite motif containing 59	protein-coding
chr12-1181	chr12	57487909	57488045	+	41.0	0.778	promoter-TSS (NM_004990)	promoter-TSS (NM_004990)	24	NM_004990	4141	Hs.632707	NM_004990	ENSG00000166986	MARS	CMT2U|ILFS2|ILLD|METRS|MRS|MTRNS|SPG70	methionyl-tRNA synthetase	protein-coding
chr14-274	chr14	73068542	73068678	+	41.0	0.786	intron (NM_021239, intron 1 of 18)	intron (NM_021239, intron 1 of 18)	10097	NM_021239	58517	Hs.531106	NM_021239	ENSG00000119707	RBM25	NET52|RED120|RNPC7|S164|Snu71|fSAP94	RNA binding motif protein 25	protein-coding
chr10-422	chr10	94402304	94402440	+	41.0	0.653	promoter-TSS (NM_015188)	promoter-TSS (NM_015188)	-57	NM_015188	23232	Hs.500598	NM_015188	ENSG00000108239	TBC1D12	-	TBC1 domain family member 12	protein-coding
chr9-344	chr9	88746535	88746671	+	41.0	0.727	promoter-TSS (NR_036252)	promoter-TSS (NR_036252)	-698	NR_036252	100423015		NR_036252	ENSG00000265873	MIR4289	-	microRNA 4289	ncRNA
chr3-457	chr3	157360171	157360307	+	41.0	0.766	intron (NM_001167911, intron 9 of 12)	intron (NM_001167911, intron 9 of 12)	-76552	NM_002852	5806	Hs.591286	NM_002852	ENSG00000163661	PTX3	TNFAIP5|TSG-14	pentraxin 3	protein-coding
chr2-918	chr2	39513731	39513867	+	41.0	0.788	intron (NR_037875, intron 3 of 5)	intron (NR_037875, intron 3 of 5)	76383	NR_037875	728730	Hs.655344	NR_037875	ENSG00000231312	LOC728730	-	uncharacterized LOC728730	ncRNA
chr12-617	chr12	570551	570687	+	41.0	0.686	intron (NM_016533, intron 1 of 3)	intron (NM_016533, intron 1 of 3)	15867	NR_134624	105369595	Hs.504422	NR_134624		LOC105369595	-	uncharacterized LOC105369595	ncRNA
chr11-393	chr11	108222816	108222952	+	41.0	0.621	promoter-TSS (NM_000051)	promoter-TSS (NM_000051)	52	NM_000051	472	Hs.367437	NM_000051	ENSG00000149311	ATM	AT1|ATA|ATC|ATD|ATDC|ATE|TEL1|TELO1	ATM serine/threonine kinase	protein-coding
chr5-722	chr5	149003138	149003274	+	41.0	0.809	3' UTR (NM_024577, exon 17 of 17)	3' UTR (NM_024577, exon 17 of 17)	59203	NR_030310	693169		NR_030310	ENSG00000207714	MIR584	MIRN584|hsa-mir-584	microRNA 584	ncRNA
chr14-253	chr14	74979642	74979778	+	41.0	0.565	Intergenic	Intergenic	-23199	NM_014239	8892	Hs.409137	NM_014239	ENSG00000119718	EIF2B2	EIF-2Bbeta|EIF2B	eukaryotic translation initiation factor 2B subunit beta	protein-coding
chr5-844	chr5	94111623	94111759	+	41.0	0.667	promoter-TSS (NM_001163417)	promoter-TSS (NM_001163417)	8	NM_001163417	83989	Hs.600086	NM_032042	ENSG00000113391	FAM172A	C5orf21	family with sequence similarity 172 member A	protein-coding
chr4-339	chr4	40057909	40058045	+	41.0	0.729	promoter-TSS (NR_027277)	promoter-TSS (NR_027277)	-778	NR_027277	344967	Hs.534633	NR_027277	ENSG00000205794	LOC344967	-	acyl-CoA thioesterase 7 pseudogene	pseudo
chr17-746	chr17	7351933	7352069	+	41.0	0.597	TTS (NM_014716)	TTS (NM_014716)	112	NM_001002914	147040	Hs.592112	NM_001002914	ENSG00000213859	KCTD11	C17orf36|KCASH1|REN|REN/KCTD11	potassium channel tetramerization domain containing 11	protein-coding
chr16-398	chr16	74937090	74937226	+	41.0	0.684	intron (NM_030581, intron 8 of 25)	intron (NM_030581, intron 8 of 25)	47961	NM_030581	79726	Hs.280951	NM_030581	ENSG00000103091	WDR59	CDW12|FP977|p90-120	WD repeat domain 59	protein-coding
chr1-1621	chr1	155135716	155135852	+	41.0	0.564	promoter-TSS (NM_001122837)	promoter-TSS (NM_001122837)	-28	NM_001287589	55974	Hs.292154	NM_018845	ENSG00000169241	SLC50A1	HsSWEET1|RAG1AP1|SCP|SWEET1|slv	solute carrier family 50 member 1	protein-coding
chr1-1583	chr1	46556952	46557088	+	41.0	0.843	TTS (NR_024176)	TTS (NR_024176)	-5363	NM_001322255	148930	Hs.350764	NM_182516	ENSG00000162456	KNCN	Kino|L5	kinocilin	protein-coding
chr2-499	chr2	108268031	108268167	+	41.0	0.745	Intergenic	MER57E1|LTR|ERV1	-20540	NM_001056	6819	Hs.436123	NM_001056	ENSG00000198203	SULT1C2	ST1C1|ST1C2|SULT1C1|humSULTC2	sulfotransferase family 1C member 2	protein-coding
chr9-421	chr9	105299491	105299627	+	41.0	0.655	intron (NM_001286730, intron 2 of 15)	MIR3|SINE|MIR	54946	NM_001286730	23446	Hs.573495	NM_022109	ENSG00000070214	SLC44A1	CD92|CDW92|CHTL1|CTL1	solute carrier family 44 member 1	protein-coding
chr22-184	chr22	36301966	36302102	+	41.0	0.633	intron (NM_002473, intron 20 of 40)	intron (NM_002473, intron 20 of 40)	-15127	NR_106877	102465491		NR_106877	ENSG00000278420	MIR6819	hsa-mir-6819	microRNA 6819	ncRNA
chr7-612	chr7	17099591	17099727	+	41.0	0.755	Intergenic	MamRTE1|LINE|RTE-BovB	-198993	NM_001621	196	Hs.171189	NM_001621	ENSG00000106546	AHR	bHLHe76	aryl hydrocarbon receptor	protein-coding
chr12-833	chr12	25151613	25151749	+	41.0	0.717	intron (NM_018272, intron 6 of 15)	intron (NM_018272, intron 6 of 15)	43481	NM_001082973	55259	Hs.407771	NM_018272	ENSG00000118307	CASC1	LAS1|PPP1R54	cancer susceptibility candidate 1	protein-coding
chr16-313	chr16	46859994	46860130	+	40.0	0.717	Intergenic	MLT1K|LTR|ERVL-MaLR	-24318	NM_133443	84706	Hs.460693	NM_133443	ENSG00000166123	GPT2	ALT2|GPT 2|MRT49	glutamic--pyruvic transaminase 2	protein-coding
chr1-1432	chr1	39204586	39204722	+	40.0	0.547	intron (NM_012090, intron 1 of 92)	intron (NM_012090, intron 1 of 92)	120487	NM_012090	23499	Hs.472475	NM_012090	ENSG00000127603	MACF1	ABP620|ACF7|MACF|OFC4	microtubule-actin crosslinking factor 1	protein-coding
chr14-434	chr14	49892898	49893034	+	40.0	0.750	promoter-TSS (NM_001663)	promoter-TSS (NM_001663)	-52	NM_001663	382	Hs.525330	NM_001663	ENSG00000165527	ARF6	-	ADP ribosylation factor 6	protein-coding
chr1-1326	chr1	85628863	85628999	+	40.0	0.643	Intergenic	Intergenic	48170	NM_001554	3491	Hs.8867	NM_001554	ENSG00000142871	CYR61	CCN1|GIG1|IGFBP10	cysteine rich angiogenic inducer 61	protein-coding
chr1-1223	chr1	153805409	153805545	+	40.0	0.800	3' UTR (NM_020699, exon 11 of 11)	3' UTR (NM_020699, exon 11 of 11)	11530	NR_126565	343052	Hs.516530	NR_126565	ENSG00000231827	LOC343052	-	immunoglobulin superfamily DCC subclass member 3 pseudogene	pseudo
chr15-540	chr15	76311423	76311559	+	40.0	0.717	promoter-TSS (NM_001127716)	promoter-TSS (NM_001127716)	-22	NM_001127716	2108	Hs.39925	NM_000126	ENSG00000140374	ETFA	EMA|GA2|MADD	electron transfer flavoprotein alpha subunit	protein-coding
chr14-489	chr14	74940203	74940339	+	40.0	0.711	Intergenic	Intergenic	15493	NM_001293643	5228	Hs.252820	NM_002632	ENSG00000119630	PGF	D12S1900|PGFL|PIGF|PLGF|PlGF-2|SHGC-10760	placental growth factor	protein-coding
chr17-624	chr17	58507299	58507435	+	40.0	0.719	intron (NM_004687, intron 8 of 18)	intron (NM_004687, intron 8 of 18)	10523	NM_004687	9110	Hs.514373	NM_004687	ENSG00000108389	MTMR4	FYVE-DSP2|ZFYVE11	myotubularin related protein 4	protein-coding
chr8-404	chr8	19665517	19665653	+	40.0	0.683	intron (NR_024040, intron 1 of 9)	intron (NR_024040, intron 1 of 9)	16998	NM_018371	55790	Hs.613729	NM_018371	ENSG00000147408	CSGALNACT1	CSGalNAcT-1|ChGn|beta4GalNAcT	chondroitin sulfate N-acetylgalactosaminyltransferase 1	protein-coding
chr10-407	chr10	13924133	13924269	+	40.0	0.688	intron (NM_018027, intron 2 of 24)	L2a|LINE|L2	48168	NM_001318337	55691	Hs.330463	NM_018027	ENSG00000151474	FRMD4A	CCAFCA|FRMD4|bA295P9.4	FERM domain containing 4A	protein-coding
chr2-1241	chr2	85248860	85248996	+	40.0	0.739	intron (NM_031283, intron 3 of 11)	intron (NM_031283, intron 3 of 11)	35276	NR_136323	102724579	Hs.669216	NR_136323		LOC102724579	-	uncharacterized LOC102724579	ncRNA
chr9-518	chr9	121529831	121529967	+	40.0	0.766	Intergenic	Intergenic	-29872	NR_003191	2681	Hs.97469	NR_003191	ENSG00000204136	GGTA1P	GGTA|GGTA1|GLYT2|a1/3GTP	glycoprotein, alpha-galactosyltransferase 1 pseudogene	pseudo
chr17-641	chr17	1110959	1111095	+	40.0	0.654	intron (NM_001322840, intron 2 of 22).2	intron (NM_001322840, intron 2 of 22).2	-1927	NM_001092	29	Hs.159306	NM_001092	ENSG00000159842	ABR	MDB	active BCR-related	protein-coding
chr12-721	chr12	32755879	32756015	+	40.0	0.723	promoter-TSS (NM_001040436)	promoter-TSS (NM_001040436)	6	NM_001040436	51067	Hs.505231	NM_015936	ENSG00000139131	YARS2	CGI-04|MLASA2|MT-TYRRS|TYRRS	tyrosyl-tRNA synthetase 2	protein-coding
chr3-757	chr3	111978819	111978955	+	40.0	0.722	promoter-TSS (NM_001272069)	promoter-TSS (NM_001272069)	11	NR_073570	55347	Hs.477115	NM_018394	ENSG00000144827	ABHD10	-	abhydrolase domain containing 10	protein-coding
chr1-1659	chr1	201384211	201384347	+	40.0	0.735	intron (NM_005558, intron 5 of 9)	intron (NM_005558, intron 5 of 9)	-6579	NM_001001432	7139	Hs.533613	NM_000364	ENSG00000118194	TNNT2	CMD1D|CMH2|CMPD2|LVNC6|RCM3|TnTC|cTnT	troponin T2, cardiac type	protein-coding
chr12-784	chr12	24911593	24911729	+	40.0	0.746	intron (NM_005504, intron 1 of 10)	intron (NM_005504, intron 1 of 10)	-8586	NM_001178093	586	Hs.438993	NM_005504	ENSG00000060982	BCAT1	BCATC|BCT1|ECA39|MECA39|PNAS121|PP18	branched chain amino acid transaminase 1	protein-coding
chr5-530	chr5	150394251	150394387	+	40.0	0.708	intron (NM_001135244, intron 22 of 25)	intron (NM_001135244, intron 22 of 25)	18617	NM_004355	972	Hs.436568	NM_004355	ENSG00000019582	CD74	DHLAG|HLADG|II|Ia-GAMMA	CD74 molecule	protein-coding
chr16-611	chr16	4768694	4768830	+	40.0	0.686	Intergenic	(CGCCC)n|Simple_repeat|Simple_repeat	-1544	NM_021646	26048	Hs.513316	NM_021646	ENSG00000103199	ZNF500	ZKSCAN18|ZSCAN50	zinc finger protein 500	protein-coding
chr12-791	chr12	46886774	46886910	+	40.0	0.746	Intergenic	Intergenic	-60845	NM_018018	55089	Hs.446077	NM_018018	ENSG00000139209	SLC38A4	ATA3|NAT3|PAAT|SNAT4	solute carrier family 38 member 4	protein-coding
chr2-1024	chr2	46544101	46544237	+	40.0	0.750	intron (NM_012249, intron 2 of 4)	intron (NM_012249, intron 2 of 4)	1441	NM_012249	23433	Hs.709193	NM_012249	ENSG00000119729	RHOQ	ARHQ|HEL-S-42|RASL7A|TC10|TC10A	ras homolog family member Q	protein-coding
chr11-852	chr11	65989103	65989239	+	40.0	0.740	Intergenic	Intergenic	-12908	NM_003860	8815	Hs.433759	NM_003860	ENSG00000175334	BANF1	BAF|BCRP1|D14S1460|NGPS	barrier to autointegration factor 1	protein-coding
chr21-174	chr21	38440856	38440992	+	40.0	0.750	intron (NM_001243429, intron 2 of 8)	intron (NM_001243429, intron 2 of 8)	57580	NM_001136155	2078	Hs.473819	NM_004449	ENSG00000157554	ERG	erg-3|p55	ERG, ETS transcription factor	protein-coding
chr5-672	chr5	154779235	154779371	+	40.0	0.762	intron (NM_015315, intron 1 of 18)	intron (NM_015315, intron 1 of 18)	-50155	NR_039667	100616306		NR_039667	ENSG00000263361	MIR378H	-	microRNA 378h	ncRNA
chr19-260	chr19	54190102	54190238	+	40.0	0.532	promoter-TSS (NM_001146056).7	promoter-TSS (NM_001146056).7	-98	NM_001282333	79042	Hs.15580	NM_024075	ENSG00000170892	TSEN34	LENG5|PCH2C|SEN34|SEN34L	tRNA splicing endonuclease subunit 34	protein-coding
chr6-421	chr6	169097455	169097591	+	40.0	0.809	Intergenic	Intergenic	29737	NR_134619	102724357	Hs.129310	NR_134619	ENSG00000234519	LOC102724357	-	uncharacterized LOC102724357	ncRNA
chr7-551	chr7	18866761	18866897	+	40.0	0.696	intron (NM_178425, intron 20 of 24)	intron (NM_178425, intron 20 of 24)	250843	NM_000474	7291	Hs.66744	NM_000474	ENSG00000122691	TWIST1	ACS3|BPES2|BPES3|CRS|CRS1|CSO|SCS|TWIST|bHLHa38	twist family bHLH transcription factor 1	protein-coding
chr3-556	chr3	49007255	49007391	+	40.0	0.800	promoter-TSS (NM_001320547)	promoter-TSS (NM_001320547)	261	NM_018031	11180	Hs.654815	NM_018031	ENSG00000178252	WDR6	-	WD repeat domain 6	protein-coding
chr16-495	chr16	89581417	89581553	+	40.0	0.755	intron (NM_014427, intron 3 of 16)	L1ME2|LINE|L1	5717	NM_153636	27132	Hs.461775	NM_014427	ENSG00000178773	CPNE7	-	copine 7	protein-coding
chr17-856	chr17	80068776	80068912	+	40.0	0.848	3' UTR (NM_001330508, exon 11 of 11)	3' UTR (NM_001330508, exon 11 of 11)	-29984	NR_039607	100616121		NR_039607	ENSG00000265561	MIR1268B	-	microRNA 1268b	ncRNA
chr5-661	chr5	138575691	138575827	+	40.0	0.636	promoter-TSS (NM_004134)	promoter-TSS (NM_004134)	-130	NM_004134	3313	Hs.184233	NM_004134	ENSG00000113013	HSPA9	CRP40|CSA|EVPLS|GRP-75|GRP75|HEL-S-124m|HSPA9B|MOT|MOT2|MTHSP75|PBP74|SAAN|SIDBA4	heat shock protein family A (Hsp70) member 9	protein-coding
chr17-640	chr17	951889	952025	+	40.0	0.589	intron (NM_022463, intron 1 of 7)	intron (NM_022463, intron 1 of 7)	27801	NM_022463	64359	Hs.527989	NM_022463	ENSG00000167693	NXN	NRX|TRG-4	nucleoredoxin	protein-coding
chr1-1438	chr1	45750632	45750768	+	40.0	0.649	5' UTR (NM_005897, exon 1 of 9)	5' UTR (NM_005897, exon 1 of 9)	113	NM_001145349	3652	Hs.744252	NM_005897	ENSG00000197429	IPP	KLHL27	intracisternal A particle-promoted polypeptide	protein-coding
chr1-1376	chr1	193569798	193569934	+	40.0	0.804	Intergenic	MER5A|DNA|hAT-Charlie	265121	NR_125789	101929184	Hs.146728	NR_125789	ENSG00000232077	LINC01031	TCONS_00000361	long intergenic non-protein coding RNA 1031	ncRNA
chr16-465	chr16	31404652	31404788	+	40.0	0.857	intron (NM_005353, intron 7 of 29)	intron (NM_005353, intron 7 of 29)	11408	NM_001318185	3681	Hs.679163	NM_005353	ENSG00000156886	ITGAD	ADB2|CD11D	integrin subunit alpha D	protein-coding
chr5-799	chr5	172188745	172188881	+	40.0	0.500	promoter-TSS (NM_005990)	promoter-TSS (NM_005990)	-471	NM_005990	6793	Hs.744005	NM_005990	ENSG00000072786	STK10	LOK|PRO2729	serine/threonine kinase 10	protein-coding
chr5-448	chr5	78595159	78595295	+	40.0	0.696	intron (NM_005779, intron 2 of 4)	intron (NM_005779, intron 2 of 4)	53598	NM_005779	10184	Hs.79299	NM_005779	ENSG00000145685	LHFPL2	-	lipoma HMGIC fusion partner-like 2	protein-coding
chr5-394	chr5	31811382	31811518	+	40.0	0.678	intron (NM_178140, intron 2 of 24)	intron (NM_178140, intron 2 of 24)	124709	NR_036241	100422874		NR_036241	ENSG00000266243	MIR4279	-	microRNA 4279	ncRNA
chr14-389	chr14	51828057	51828193	+	40.0	0.672	Intergenic	Intergenic	-32179	NM_053064	54331	Hs.187772	NM_053064	ENSG00000186469	GNG2	-	G protein subunit gamma 2	protein-coding
chr14-261	chr14	20683313	20683449	+	40.0	0.707	promoter-TSS (NM_001282192)	promoter-TSS (NM_001282192)	-796	NM_001145	283	Hs.283749	NM_001145	ENSG00000214274	ANG	ALS9|HEL168|RAA1|RNASE4|RNASE5	angiogenin	protein-coding
chr1-1083	chr1	230073520	230073656	+	40.0	0.727	intron (NM_004481, intron 1 of 15)	intron (NM_004481, intron 1 of 15)	6393	NM_004481	2590	Hs.743964	NM_004481	ENSG00000143641	GALNT2	GalNAc-T2	polypeptide N-acetylgalactosaminyltransferase 2	protein-coding
chr16-552	chr16	89700153	89700289	+	40.0	0.723	intron (NM_152339, intron 2 of 2)	intron (NM_152339, intron 2 of 2)	1492	NM_152339	124044	Hs.374556	NM_152339	ENSG00000158792	SPATA2L	C16orf76|tamo	spermatogenesis associated 2 like	protein-coding
chr4-388	chr4	112636918	112637054	+	40.0	0.587	promoter-TSS (NM_018392)	promoter-TSS (NM_018392)	9	NM_018392	55345	Hs.380346	NM_018392	ENSG00000138658	ZGRF1	C4orf21	zinc finger GRF-type containing 1	protein-coding
chr7-321	chr7	35695142	35695278	+	40.0	0.708	promoter-TSS (NR_136255)	promoter-TSS (NR_136255)	4	NR_136255	101930085	Hs.599851	NR_136255	ENSG00000271122	LOC101930085	-	uncharacterized LOC101930085	ncRNA
chr10-588	chr10	15247889	15248025	+	40.0	0.864	intron (NM_001010924, intron 5 of 7)	MLT1F2|LTR|ERVL-MaLR	-79247	NM_001308295	9397	Hs.60339	NM_004808	ENSG00000152465	NMT2	-	N-myristoyltransferase 2	protein-coding
chr11-374	chr11	47234396	47234532	+	40.0	0.632	intron (NM_000107, intron 4 of 9)	L2c|LINE|L2	-13836	NM_001251934	10062	Hs.438863	NM_005693	ENSG00000025434	NR1H3	LXR-a|LXRA|RLD-1	nuclear receptor subfamily 1 group H member 3	protein-coding
chr16-457	chr16	13316106	13316242	+	40.0	0.647	Intergenic	Intergenic	414554	NM_001145204	729993	Hs.130661	NM_001145204	ENSG00000237515	SHISA9	CKAMP44	shisa family member 9	protein-coding
chr20-544	chr20	59032408	59032544	+	40.0	0.633	promoter-TSS (NM_006886)	promoter-TSS (NM_006886)	-109	NM_006886	514	Hs.177530	NM_006886	ENSG00000124172	ATP5E	ATPE|MC5DN3	ATP synthase, H+ transporting, mitochondrial F1 complex, epsilon subunit	protein-coding
chr3-489	chr3	50251367	50251503	+	40.0	0.833	intron (NM_001166425, intron 1 of 8)	intron (NM_001166425, intron 1 of 8)	4541	NM_001166425	2771	Hs.77269	NM_002070	ENSG00000114353	GNAI2	GIP|GNAI2B|H_LUCA15.1|H_LUCA16.1	G protein subunit alpha i2	protein-coding
chr15-628	chr15	82942856	82942992	+	40.0	0.736	intron (NM_199330, intron 1 of 8)	intron (NM_199330, intron 1 of 8)	9800	NM_004839	9455	Hs.578443	NM_004839	ENSG00000103942	HOMER2	ACPD|CPD|DFNA68|HOMER-2|VESL-2	homer scaffolding protein 2	protein-coding
chr17-722	chr17	70169412	70169548	+	40.0	0.632	promoter-TSS (NR_036534)	promoter-TSS (NR_036534)	-55	NM_000891	3759	Hs.1547	NM_000891	ENSG00000123700	KCNJ2	ATFB9|HHBIRK1|HHIRK1|IRK1|KIR2.1|LQT7|SQT3	potassium voltage-gated channel subfamily J member 2	protein-coding
chr15-423	chr15	99733463	99733599	+	40.0	0.694	promoter-TSS (NM_001284418)	promoter-TSS (NM_001284418)	-87	NM_001284420	145748	Hs.562568	NM_152449	ENSG00000183060	LYSMD4	-	LysM domain containing 4	protein-coding
chr17-800	chr17	78353021	78353157	+	40.0	0.592	Intergenic	CpG	6990	NM_003955	9021	Hs.527973	NM_003955	ENSG00000184557	SOCS3	ATOD4|CIS3|Cish3|SOCS-3|SSI-3|SSI3	suppressor of cytokine signaling 3	protein-coding
chr3-402	chr3	130964004	130964140	+	40.0	0.850	exon (NM_001199181, exon 12 of 27)	exon (NM_001199181, exon 12 of 27)	-62778	NM_001321222	79858	Hs.657336	NM_024800	ENSG00000114670	NEK11	-	NIMA related kinase 11	protein-coding
chr4-419	chr4	37648205	37648341	+	40.0	0.717	intron (NM_001085400, intron 2 of 6)	intron (NM_001085400, intron 2 of 6)	38104	NM_001085399	768211	Hs.283378	NM_001085399	ENSG00000181826	RELL1	-	RELT like 1	protein-coding
chr12-978	chr12	6873358	6873494	+	40.0	0.596	promoter-TSS (NM_001146316)	promoter-TSS (NM_001146316)	-69	NM_032641	84727	Hs.479856	NM_032641	ENSG00000111671	SPSB2	GRCC9|SSB2	splA/ryanodine receptor domain and SOCS box containing 2	protein-coding
chr2-1018	chr2	26018224	26018360	+	40.0	0.698	Intergenic	Intergenic	-15568	NM_016131	10890	Hs.467960	NM_016131	ENSG00000084733	RAB10	-	RAB10, member RAS oncogene family	protein-coding
chr14-320	chr14	59098493	59098629	+	40.0	0.784	Intergenic	Intergenic	-90102	NM_001270520	23002	Hs.19156	NM_014992	ENSG00000100592	DAAM1	-	dishevelled associated activator of morphogenesis 1	protein-coding
chr18-142	chr18	46676538	46676674	+	40.0	0.558	Intergenic	Intergenic	-19573	NM_144612	125336	Hs.345877	NM_144612	ENSG00000167210	LOXHD1	DFNB77|LH2D1	lipoxygenase homology domains 1	protein-coding
chr1-1547	chr1	9196348	9196484	+	40.0	0.810	Intergenic	Intergenic	-14078	NR_132742	106614088	Hs.551837	NR_132742	ENSG00000228526	MIR34AHG	-	MIR34A host gene	ncRNA
chr4-420	chr4	40577172	40577308	+	40.0	0.677	intron (NM_001098634, intron 1 of 6)	intron (NM_001098634, intron 1 of 6)	52626	NM_001098634	54502	Hs.518727	NM_019027	ENSG00000163694	RBM47	NET18	RNA binding motif protein 47	protein-coding
chr7-328	chr7	73851544	73851680	+	40.0	0.774	Intergenic	L1M5|LINE|L1	-9087	NM_152559	155368	Hs.647042	NM_152559	ENSG00000165171	WBSCR27	-	Williams Beuren syndrome chromosome region 27	protein-coding
chr10-598	chr10	45470735	45470871	+	40.0	0.765	intron (NM_001002266, intron 3 of 6)	intron (NM_001002266, intron 3 of 6)	-17682	NR_120674	102724323	Hs.559151	NR_120674	ENSG00000231964	LOC102724323	-	uncharacterized LOC102724323	ncRNA
chr2-552	chr2	102355707	102355843	+	40.0	0.889	promoter-TSS (NM_003855)	promoter-TSS (NM_003855)	-508	NM_001282399	8809	Hs.469521	NM_003855	ENSG00000115604	IL18R1	CD218a|CDw218a|IL-1Rrp|IL18RA|IL1RRP	interleukin 18 receptor 1	protein-coding
chr4-509	chr4	189940810	189940946	+	40.0	0.744	promoter-TSS (NM_004477).2	promoter-TSS (NM_004477).2	59	NM_004477	2483	Hs.203772	NM_004477	ENSG00000109536	FRG1	FRG1A|FSG1	FSHD region gene 1	protein-coding
chr17-684	chr17	76232443	76232579	+	40.0	0.627	intron (NM_001330501, intron 1 of 17)	L1ME1|LINE|L1	7798	NM_052916	114804	Hs.500643	NM_052916	ENSG00000141576	RNF157	-	ring finger protein 157	protein-coding
chr4-304	chr4	55346581	55346717	+	40.0	0.702	intron (NM_024592, intron 1 of 4)	CpG	428	NM_024592	79644	Hs.39311	NM_024592	ENSG00000128039	SRD5A3	CDG1P|CDG1Q|KRIZI|SRD5A2L|SRD5A2L1	steroid 5 alpha-reductase 3	protein-coding
chr12-868	chr12	87157938	87158074	+	40.0	0.822	Intergenic	Intergenic	-172733	NR_135020	105369879	Hs.552351	NR_135020		LOC105369879	-	uncharacterized LOC105369879	ncRNA
chr7-506	chr7	44184674	44184810	+	40.0	0.867	intron (NM_000162, intron 1 of 9)	intron (NM_000162, intron 1 of 9)	4681	NM_000162	2645	Hs.1270	NM_000162	ENSG00000106633	GCK	FGQTL3|GK|GLK|HHF3|HK4|HKIV|HXKP|LGLK|MODY2	glucokinase	protein-coding
chr1-1205	chr1	62622125	62622261	+	40.0	0.808	intron (NM_001330614, intron 12 of 49)	MLT1H|LTR|ERVL-MaLR	24706	NM_014495	27329	Hs.209153	NM_014495	ENSG00000132855	ANGPTL3	ANG-5|ANGPT5|ANL3|FHBL2	angiopoietin like 3	protein-coding
chr1-1633	chr1	169312328	169312464	+	40.0	0.867	intron (NM_013330, intron 3 of 11)	MLT1H2|LTR|ERVL-MaLR	-55483	NM_001320973	8548	Hs.130746	NM_003666	ENSG00000117475	BLZF1	GOLGIN-45|JEM-1|JEM-1s|JEM1	basic leucine zipper nuclear factor 1	protein-coding
chr16-485	chr16	81586523	81586659	+	40.0	0.826	intron (NM_030629, intron 1 of 20)	intron (NM_030629, intron 1 of 20)	-24757	NR_106759	102465251		NR_106759	ENSG00000275109	MIR6504	hsa-mir-6504	microRNA 6504	ncRNA
chr21-131	chr21	36478299	36478435	+	40.0	0.708	intron (NM_144492, intron 1 of 2)	MIRb|SINE|MIR	1723	NM_144492	23562	Hs.660278	NM_012130	ENSG00000159261	CLDN14	DFNB29	claudin 14	protein-coding
chr19-520	chr19	54102720	54102856	+	40.0	0.756	promoter-TSS (NM_001282349)	promoter-TSS (NM_001282349)	-64	NM_004542	4696	Hs.198269	NM_004542	ENSG00000170906	NDUFA3	B9|CI-B9	NADH:ubiquinone oxidoreductase subunit A3	protein-coding
chr10-589	chr10	17063262	17063398	+	40.0	0.731	intron (NM_001081, intron 22 of 66)	intron (NM_001081, intron 22 of 66)	66487	NM_001081	8029	Hs.166206	NM_001081	ENSG00000107611	CUBN	IFCR|MGA1|gp280	cubilin	protein-coding
chr5-1315	chr5	74643379	74643515	+	40.0	0.720	intron (NM_001292004, intron 1 of 13)	intron (NM_001292004, intron 1 of 13)	-2023	NM_003633	8507	Hs.104925	NM_003633	ENSG00000171617	ENC1	CCL28|ENC-1|KLHL35|KLHL37|NRPB|PIG10|TP53I10	ectodermal-neural cortex 1	protein-coding
chr12-1241	chr12	114914469	114914605	+	40.0	0.638	Intergenic	Intergenic	-230373	NM_005996	6926	Hs.744016	NM_005996	ENSG00000135111	TBX3	TBX3-ISO|UMS|XHL	T-box 3	protein-coding
chr8-360	chr8	14655863	14655999	+	40.0	0.736	intron (NM_139167, intron 1 of 7)	L1MD1|LINE|L1	197579	NR_029875	494332		NR_029875	ENSG00000199127	MIR383	MIRN383|hsa-mir-383|mir-383	microRNA 383	ncRNA
chr14-286	chr14	55103315	55103451	+	40.0	0.830	Intergenic	Intergenic	-25834	NM_001177388	3958	Hs.531081	NM_002306	ENSG00000131981	LGALS3	CBP35|GAL3|GALBP|GALIG|L31|LGALS2|MAC2	galectin 3	protein-coding
chr17-791	chr17	71922600	71922736	+	40.0	0.796	Intergenic	Intergenic	103311	NR_110876	102723505	Hs.547482	NR_110876	ENSG00000228639	LINC02095	-	long intergenic non-protein coding RNA 2095	ncRNA
chr11-748	chr11	33044428	33044564	+	40.0	0.769	intron (NM_001145541, intron 2 of 9)	intron (NM_001145541, intron 2 of 9)	4481	NM_001145541	55346	Hs.655341	NM_018393	ENSG00000176148	TCP11L1	dJ85M6.3	t-complex 11 like 1	protein-coding
chr9-241	chr9	70563825	70563961	+	40.0	0.706	intron (NM_001007471, intron 21 of 24)	intron (NM_001007471, intron 21 of 24)	-149236	NM_001206	687	Hs.150557	NM_001206	ENSG00000119138	KLF9	BTEB|BTEB1	Kruppel like factor 9	protein-coding
chr15-539	chr15	75694473	75694609	+	40.0	0.721	intron (NM_001897, intron 1 of 9)	intron (NM_001897, intron 1 of 9)	18307	NM_001897	1464	Hs.513044	NM_001897	ENSG00000173546	CSPG4	HMW-MAA|MCSP|MCSPG|MEL-CSPG|MSK16|NG2	chondroitin sulfate proteoglycan 4	protein-coding
chr11-351	chr11	66282557	66282693	+	40.0	0.760	intron (NR_073078, intron 2 of 5)	CpG	4424	NR_073079	254263	Hs.437072	NM_182553	ENSG00000174871	CNIH2	CNIH-2|Cnil	cornichon family AMPA receptor auxiliary protein 2	protein-coding
chr1-1396	chr1	3650025	3650161	+	40.0	0.727	promoter-TSS (NM_017818)	promoter-TSS (NM_017818)	14	NM_017818	49856	Hs.31714	NM_017818	ENSG00000116213	WRAP73	WDR8	WD repeat containing, antisense to TP73	protein-coding
chr5-795	chr5	160009059	160009195	+	40.0	0.750	promoter-TSS (NM_001282500)	promoter-TSS (NM_001282500)	27	NM_003314	7265	Hs.519718	NM_003314	ENSG00000113312	TTC1	TPR1	tetratricopeptide repeat domain 1	protein-coding
chr16-489	chr16	82170189	82170325	+	40.0	0.756	promoter-TSS (NM_005792)	promoter-TSS (NM_005792)	-33	NM_005792	10200	Hs.344400	NM_005792	ENSG00000135698	MPHOSPH6	MPP|MPP-6|MPP6	M-phase phosphoprotein 6	protein-coding
chr16-300	chr16	81645392	81645528	+	40.0	0.679	intron (NM_198390, intron 3 of 20)	intron (NM_198390, intron 3 of 20)	-19894	NR_045112	100129617	Hs.657151	NR_045112		LOC100129617	-	uncharacterized LOC100129617	ncRNA
chr9-352	chr9	98791194	98791330	+	40.0	0.760	intron (NM_173551, intron 1 of 14)	intron (NM_173551, intron 1 of 14)	5280	NM_173551	203286	Hs.406890	NM_173551	ENSG00000165138	ANKS6	ANKRD14|NPHP16|PKDR1|SAMD6	ankyrin repeat and sterile alpha motif domain containing 6	protein-coding
chr6-935	chr6	32894653	32894789	+	40.0	0.707	non-coding (NR_037178, exon 1 of 2)	non-coding (NR_037178, exon 1 of 2)	545	NR_037177	100294145	Hs.559456	NR_037177		LOC100294145	-	uncharacterized LOC100294145	ncRNA
chr1-1278	chr1	9910198	9910334	+	40.0	0.764	promoter-TSS (NM_001012329)	promoter-TSS (NM_001012329)	-8	NM_001012329	56998	Hs.463759	NM_020248	ENSG00000178585	CTNNBIP1	ICAT	catenin beta interacting protein 1	protein-coding
chr22-265	chr22	41305767	41305903	+	40.0	0.809	intron (NM_017590, intron 1 of 22)	L2b|LINE|L2	-3622	NM_001317930	5905	Hs.183800	NM_002883	ENSG00000100401	RANGAP1	Fug1|RANGAP|SD	Ran GTPase activating protein 1	protein-coding
chr8-365	chr8	27311289	27311425	+	40.0	0.649	promoter-TSS (NM_173174)	promoter-TSS (NM_173174)	-38	NM_171982	23087	Hs.104223	NM_171982	ENSG00000104228	TRIM35	HLS5|MAIR	tripartite motif containing 35	protein-coding
chr12-826	chr12	2180439	2180575	+	40.0	0.814	intron (NM_001129830, intron 3 of 47)	intron (NM_001129830, intron 3 of 47)	42974	NR_046578	100874234	Hs.372570	NR_046578	ENSG00000256025	CACNA1C-AS4	-	CACNA1C antisense RNA 4	ncRNA
chr6-539	chr6	18405702	18405838	+	40.0	0.643	intron (NM_182757, intron 2 of 7)	intron (NM_182757, intron 2 of 7)	18420	NM_182757	255488	Hs.148741	NM_182757	ENSG00000137393	RNF144B	IBRDC2|PIR2|bA528A10.3|p53RFP	ring finger protein 144B	protein-coding
chr16-327	chr16	75506722	75506858	+	40.0	0.702	Intergenic	Intergenic	-11762	NM_021615	4166	Hs.655622	NM_021615	ENSG00000183196	CHST6	MCDC1	carbohydrate sulfotransferase 6	protein-coding
chr22-248	chr22	23401298	23401434	+	40.0	0.769	intron (NR_003950, intron 2 of 5)	intron (NR_003950, intron 2 of 5)	1246	NR_003950	150244	Hs.386693	NM_152509		ZDHHC8P1	ZDHHC8P	zinc finger DHHC-type containing 8 pseudogene 1	pseudo
chr2-1438	chr2	226903329	226903465	+	40.0	0.907	intron (NM_032276, intron 3 of 6)	Tigger7|DNA|TcMar-Tigger	67442	NM_001167608	84236	Hs.471514	NM_032276	ENSG00000144468	RHBDD1	RRP4	rhomboid domain containing 1	protein-coding
chr1-1632	chr1	165482348	165482484	+	40.0	0.804	non-coding (NR_026744, exon 6 of 7)	non-coding (NR_026744, exon 6 of 7)	-37061	NM_006917	6258	Hs.26550	NM_006917	ENSG00000143171	RXRG	NR2B3|RXRC	retinoid X receptor gamma	protein-coding
chr20-294	chr20	38173424	38173560	+	40.0	0.673	Intergenic	Intergenic	-6914	NM_001323316	7052	Hs.517033	NM_004613	ENSG00000198959	TGM2	TG(C)|TGC	transglutaminase 2	protein-coding
chr9-513	chr9	113056752	113056888	+	40.0	0.788	promoter-TSS (NM_001282518)	promoter-TSS (NM_001282518)	-29	NM_001282518	7539	Hs.150406	NM_003408	ENSG00000136866	ZFP37	ZNF906|zfp-37	ZFP37 zinc finger protein	protein-coding
chr8-359	chr8	13133263	13133399	+	40.0	0.720	promoter-TSS (NM_006094)	promoter-TSS (NM_006094)	-31	NM_006094	10395	Hs.134296	NM_006094	ENSG00000164741	DLC1	ARHGAP7|HP|STARD12|p122-RhoGAP	DLC1 Rho GTPase activating protein	protein-coding
chr4-265	chr4	56757895	56758031	+	40.0	0.784	Intergenic	Intergenic	63510	NR_073417	6691	Hs.98243	NM_021114	ENSG00000128040	SPINK2	HUSI-II	serine peptidase inhibitor, Kazal type 2	protein-coding
chr22-251	chr22	27170646	27170782	+	40.0	0.796	Intergenic	Intergenic	-16802	NM_001318392	105372977	Hs.743180	NM_001318392		LOC105372977	-	uncharacterized LOC105372977	protein-coding
chr14-383	chr14	24188821	24188957	+	40.0	0.771	promoter-TSS (NM_024658)	promoter-TSS (NM_024658)	29	NM_024658	79711	Hs.411865	NM_024658	ENSG00000196497	IPO4	Imp4	importin 4	protein-coding
chr10-813	chr10	63712382	63712518	+	40.0	0.818	Intergenic	Intergenic	-190375	NM_001322258	221037	Hs.413416	NM_004241	ENSG00000171988	JMJD1C	KDM3C|TRIP-8|TRIP8	jumonji domain containing 1C	protein-coding
chr22-351	chr22	44684886	44685022	+	40.0	0.781	intron (NM_001198721, intron 2 of 9)	intron (NM_001198721, intron 2 of 9)	8146	NM_001017530	55615	Hs.102336	NM_015366	ENSG00000186654	PRR5	FLJ20185k|PP610|PROTOR-1|PROTOR1	proline rich 5	protein-coding
chr11-601	chr11	128026790	128026926	+	40.0	0.688	Intergenic	MER44C|DNA|TcMar-Tigger	495452	NM_005238	2113	Hs.369438	NM_005238	ENSG00000134954	ETS1	ETS-1|EWSR2|c-ets-1|p54	ETS proto-oncogene 1, transcription factor	protein-coding
chr12-1579	chr12	91140441	91140577	+	40.0	0.549	Intergenic	Intergenic	-28744	NM_002345	4060	Hs.406475	NM_002345	ENSG00000139329	LUM	LDC|SLRR2D	lumican	protein-coding
chr4-291	chr4	11699015	11699151	+	40.0	0.824	Intergenic	Intergenic	-270170	NM_005114	9957	Hs.507348	NM_005114	ENSG00000002587	HS3ST1	3OST|3OST1	heparan sulfate-glucosamine 3-sulfotransferase 1	protein-coding
chr20-490	chr20	48722925	48723061	+	40.0	0.783	intron (NM_020820, intron 5 of 39)	intron (NM_020820, intron 5 of 39)	104890	NM_020820	57580	Hs.153310	NM_020820	ENSG00000124126	PREX1	P-REX1	phosphatidylinositol-3,4,5-trisphosphate dependent Rac exchange factor 1	protein-coding
chr7-392	chr7	22103736	22103872	+	40.0	0.827	Intergenic	Intergenic	-157880	NM_001127370	55536	Hs.744069	NM_018719	ENSG00000164649	CDCA7L	JPO2|R1|RAM2	cell division cycle associated 7 like	protein-coding
chr9-858	chr9	83980257	83980393	+	40.0	0.667	promoter-TSS (NM_001318187)	promoter-TSS (NM_001318187)	-54	NM_001318187	3190	Hs.522257	NM_002140	ENSG00000165119	HNRNPK	AUKS|CSBP|HNRPK|TUNP	heterogeneous nuclear ribonucleoprotein K	protein-coding
chr5-848	chr5	119382314	119382450	+	40.0	0.884	intron (NM_014350, intron 1 of 1)	L2c|LINE|L2	26562	NM_014350	25816	Hs.618488	NM_014350	ENSG00000145779	TNFAIP8	GG2-1|MDC-3.13|NDED|SCC-S2|SCCS2	TNF alpha induced protein 8	protein-coding
chr19-500	chr19	19591269	19591405	+	40.0	0.737	intron (NR_038198, intron 2 of 7)	intron (NR_038198, intron 2 of 7)	27579	NM_025245	80714	Hs.466257	NM_025245	ENSG00000105717	PBX4	-	PBX homeobox 4	protein-coding
chr1-1935	chr1	169106230	169106366	+	40.0	0.706	promoter-TSS (NM_001677)	promoter-TSS (NM_001677)	-411	NM_001677	481	Hs.291196	NM_001677	ENSG00000143153	ATP1B1	ATP1B	ATPase Na+/K+ transporting subunit beta 1	protein-coding
chr9-291	chr9	136901538	136901674	+	40.0	0.685	intron (NM_021138, intron 4 of 10)	intron (NM_021138, intron 4 of 10)	14873	NR_039697	100616480		NR_039697	ENSG00000266507	MIR4479	-	microRNA 4479	ncRNA
chr17-587	chr17	60092153	60092289	+	40.0	0.740	Intergenic	Intergenic	-3754	NR_030732	645638	Hs.463652	NR_030732	ENSG00000261040	WFDC21P	LNCDC|linc-DC|lnc-DC	WAP four-disulfide core domain 21, pseudogene	pseudo
chr3-430	chr3	49094293	49094429	+	40.0	0.627	promoter-TSS (NM_001320580)	promoter-TSS (NM_001320580)	12	NM_017730	54870	Hs.297389	NM_017730	ENSG00000198218	QRICH1	-	glutamine rich 1	protein-coding
chr17-599	chr17	78329517	78329653	+	40.0	0.688	Intergenic	Intergenic	30494	NM_003955	9021	Hs.527973	NM_003955	ENSG00000184557	SOCS3	ATOD4|CIS3|Cish3|SOCS-3|SSI-3|SSI3	suppressor of cytokine signaling 3	protein-coding
chrX-156	chrX	13224334	13224470	+	40.0	0.763	Intergenic	MamSINE1|SINE|tRNA-RTE	-86250	NR_046087	100093698	Hs.643612	NR_046087	ENSG00000231216	GS1-600G8.3	-	unknown transcript	ncRNA
chr14-440	chr14	59482893	59483029	+	40.0	0.681	intron (NM_001331164, intron 1 of 3)	intron (NM_001331164, intron 1 of 3)	614	NM_001331159	112849	Hs.729061	NM_144581	ENSG00000126790	L3HYPDH	C14orf149	trans-L-3-hydroxyproline dehydratase	protein-coding
chr7-222	chr7	1538041	1538177	+	40.0	0.740	intron (NM_002360, intron 1 of 2)	intron (NM_002360, intron 1 of 2)	7377	NM_002360	7975	Hs.520612	NM_002360	ENSG00000198517	MAFK	NFE2U|P18	MAF bZIP transcription factor K	protein-coding
chr3-362	chr3	156819075	156819211	+	40.0	0.814	Intergenic	MLT1L|LTR|ERVL-MaLR	-2081	NR_038387	730091	Hs.659905	NR_038387	ENSG00000240875	LINC00886	-	long intergenic non-protein coding RNA 886	ncRNA
chr8-408	chr8	26628768	26628904	+	40.0	0.706	intron (NM_001386, intron 7 of 13)	intron (NM_001386, intron 7 of 13)	50431	NM_001244604	1808	Hs.593187	NM_001386	ENSG00000092964	DPYSL2	CRMP-2|CRMP2|DHPRP2|DRP-2|DRP2|N2A3|ULIP-2|ULIP2	dihydropyrimidinase like 2	protein-coding
chr1-1897	chr1	70038068	70038204	+	40.0	0.711	exon (NM_020794, exon 19 of 25)	exon (NM_020794, exon 19 of 25)	118814	NR_023916	5301	Hs.654711	NR_023916	ENSG00000229359	PIN1P1	PIN1L	peptidylprolyl cis/trans isomerase, NIMA-interacting 1 pseudogene 1	pseudo
chr17-1093	chr17	8210569	8210705	+	40.0	0.708	promoter-TSS (NM_001313953)	promoter-TSS (NM_001313953)	-11	NM_001313950	9212	Hs.442658	NM_004217	ENSG00000178999	AURKB	AIK2|AIM-1|AIM1|ARK2|AurB|IPL1|PPP1R48|STK12|STK5|aurkb-sv1|aurkb-sv2	aurora kinase B	protein-coding
chr19-276	chr19	41225795	41225931	+	40.0	0.543	promoter-TSS (NM_001278599)	promoter-TSS (NM_001278599)	-892	NM_001278599	558	Hs.590970	NM_001699	ENSG00000167601	AXL	ARK|JTK11|Tyro7|UFO	AXL receptor tyrosine kinase	protein-coding
chr22-203	chr22	21629982	21630118	+	40.0	0.809	promoter-TSS (NM_001017964)	promoter-TSS (NM_001017964)	1	NM_001017964	150223	Hs.355952	NM_001017964	ENSG00000161179	YDJC	-	YdjC homolog (bacterial)	protein-coding
chr1-1130	chr1	108200268	108200404	+	40.0	0.692	promoter-TSS (NM_013386)	promoter-TSS (NM_013386)	22	NM_013386	29957	Hs.656870	NM_013386	ENSG00000085491	SLC25A24	APC1|SCAMC-1	solute carrier family 25 member 24	protein-coding
chr6-407	chr6	127972230	127972366	+	40.0	0.793	intron (NM_001135648, intron 30 of 30)	intron (NM_001135648, intron 30 of 30)	-53667	NM_001164687	387357	Hs.661756	NM_001010923	ENSG00000172673	THEMIS	C6orf190|C6orf207|GASP|SPOT|TSEPA	thymocyte selection associated	protein-coding
chr5-525	chr5	139561122	139561258	+	40.0	0.643	promoter-TSS (NM_003339)	promoter-TSS (NM_003339)	24	NM_181838	7322	Hs.108332	NM_003339	ENSG00000131508	UBE2D2	E2(17)KB2|PUBC1|UBC4|UBC4/5|UBCH4|UBCH5B	ubiquitin conjugating enzyme E2 D2	protein-coding
chr3-516	chr3	138915601	138915737	+	40.0	0.722	Intergenic	CpG	28351	NR_121649	103344930	Hs.195033	NR_121649	ENSG00000244578	LINC01391	-	long intergenic non-protein coding RNA 1391	ncRNA
chr6-610	chr6	32838761	32838897	+	40.0	0.639	promoter-TSS (NM_018833)	promoter-TSS (NM_018833)	-6	NM_001290043	6891	Hs.502	NM_000544	ENSG00000204267	TAP2	ABC18|ABCB3|APT2|D6S217E|PSF-2|PSF2|RING11	transporter 2, ATP binding cassette subfamily B member	protein-coding
chr2-440	chr2	99880279	99880415	+	40.0	0.717	intron (NM_001025108, intron 6 of 23)	intron (NM_001025108, intron 6 of 23)	225236	NM_001025108	3899	Hs.444414	NM_002285	ENSG00000144218	AFF3	LAF4|MLLT2-like	AF4/FMR2 family member 3	protein-coding
chr5-711	chr5	134125311	134125447	+	40.0	0.649	intron (NR_033449, intron 1 of 7)	intron (NR_033449, intron 1 of 7)	9816	NM_001134851	6932	Hs.573153	NM_003202	ENSG00000081059	TCF7	TCF-1	transcription factor 7 (T-cell specific, HMG-box)	protein-coding
chr9-472	chr9	126985919	126986055	+	40.0	0.692	intron (NM_001190728, intron 3 of 16)	intron (NM_001190728, intron 3 of 16)	23762	NM_001190728	9649	Hs.432842	NM_014636	ENSG00000136828	RALGPS1	RALGEF2|RALGPS1A	Ral GEF with PH domain and SH3 binding motif 1	protein-coding
chr8-555	chr8	89889523	89889659	+	40.0	0.756	Intergenic	Intergenic	-12277	NM_004337	734	Hs.436445	NM_004337	ENSG00000164823	OSGIN2	C8orf1|hT41	oxidative stress induced growth inhibitor family member 2	protein-coding
chr1-1114	chr1	45686497	45686633	+	40.0	0.614	promoter-TSS (NM_021639)	promoter-TSS (NM_021639)	65	NM_021639	60313	Hs.238432	NM_021639	ENSG00000159592	GPBP1L1	SP192	GC-rich promoter binding protein 1 like 1	protein-coding
chr18-191	chr18	322668	322804	+	40.0	0.756	intron (NM_130386, intron 8 of 9)	intron (NM_130386, intron 8 of 9)	-54677	NM_005131	9984	Hs.712543	NM_005131	ENSG00000079134	THOC1	HPR1|P84|P84N5	THO complex 1	protein-coding
chr9-310	chr9	108551435	108551571	+	40.0	0.714	Intergenic	Intergenic	304492	NM_006686	10880	Hs.534390	NM_006686	ENSG00000148156	ACTL7B	Tact1	actin like 7B	protein-coding
chr3-370	chr3	183381303	183381439	+	40.0	0.643	intron (NM_015078, intron 2 of 29)	intron (NM_015078, intron 2 of 29)	46898	NM_015078	23101	Hs.208267	NM_015078	ENSG00000053524	MCF2L2	ARHGEF22	MCF.2 cell line derived transforming sequence-like 2	protein-coding
chr5-747	chr5	31023130	31023266	+	40.0	0.661	Intergenic	Intergenic	-170457	NM_004932	1004	Hs.124776	NM_004932	ENSG00000113361	CDH6	CAD6|KCAD	cadherin 6	protein-coding
chr17-713	chr17	47821681	47821817	+	40.0	0.776	promoter-TSS (NM_145798)	promoter-TSS (NM_145798)	32	NM_145798	114881	Hs.463320	NM_017731	ENSG00000006025	OSBPL7	ORP7	oxysterol binding protein like 7	protein-coding
chr4-441	chr4	123418532	123418668	+	40.0	0.827	Intergenic	Intergenic	19110	NM_005841	10252	Hs.744854	NM_005841	ENSG00000164056	SPRY1	hSPRY1	sprouty RTK signaling antagonist 1	protein-coding
chr4-542	chr4	78784400	78784536	+	40.0	0.727	intron (NM_198892, intron 1 of 15)	intron (NM_198892, intron 1 of 15)	8090	NM_198892	55589	Hs.146551	NM_017593	ENSG00000138756	BMP2K	BIKE|HRIHFB2017	BMP2 inducible kinase	protein-coding
chr21-201	chr21	33761797	33761933	+	40.0	0.809	intron (NM_001001132, intron 8 of 29)	intron (NM_001001132, intron 8 of 29)	119387	NM_003024	6453	Hs.90221	NM_003024	ENSG00000205726	ITSN1	ITSN|SH3D1A|SH3P17	intersectin 1	protein-coding
chr18-255	chr18	59155273	59155409	+	40.0	0.688	intron (NM_033280, intron 3 of 5)	intron (NM_033280, intron 3 of 5)	15484	NM_001307941	90701	Hs.45107	NM_033280	ENSG00000166562	SEC11C	SEC11L3|SPC21|SPCS4C	SEC11 homolog C, signal peptidase complex subunit	protein-coding
chr3-945	chr3	139448279	139448415	+	40.0	0.717	intron (NR_121609, intron 3 of 4)	intron (NR_121609, intron 3 of 4)	28163	NM_004164	5948	Hs.655516	NM_004164	ENSG00000114113	RBP2	CRABP-II|CRBP2|CRBPII|RBPC2	retinol binding protein 2	protein-coding
chr4-493	chr4	128160023	128160159	+	40.0	0.786	intron (NM_018078, intron 11 of 19)	MER58A|DNA|hAT-Charlie	98825	NM_001278604	55132	Hs.657067	NM_018078	ENSG00000138709	LARP1B	LARP2	La ribonucleoprotein domain family member 1B	protein-coding
chr10-395	chr10	119091049	119091185	+	40.0	0.745	Intergenic	Intergenic	-10295	NM_003750	8661	Hs.523299	NM_003750	ENSG00000107581	EIF3A	EIF3|EIF3S10|P167|TIF32|eIF3-p170|eIF3-theta|p180|p185	eukaryotic translation initiation factor 3 subunit A	protein-coding
chr22-169	chr22	30609395	30609531	+	40.0	0.765	intron (NM_001184726, intron 1 of 8)	intron (NM_001184726, intron 1 of 8)	2380	NM_000355	6948	Hs.417948	NM_000355	ENSG00000185339	TCN2	D22S676|D22S750|II|TC|TC II|TC-2|TC2|TCII	transcobalamin 2	protein-coding
chr8-436	chr8	119586516	119586652	+	40.0	0.667	intron (NM_001040092, intron 14 of 24)	intron (NM_001040092, intron 14 of 24)	6424	NR_045555	5168	Hs.190977	NM_006209	ENSG00000136960	ENPP2	ATX|ATX-X|AUTOTAXIN|LysoPLD|NPP2|PD-IALPHA|PDNP2	ectonucleotide pyrophosphatase/phosphodiesterase 2	protein-coding
chr20-496	chr20	57772652	57772788	+	40.0	0.844	Intergenic	Intergenic	-61184	NM_199171	56937	Hs.517155	NM_020182	ENSG00000124225	PMEPA1	STAG1|TMEPAI	prostate transmembrane protein, androgen induced 1	protein-coding
chr7-277	chr7	17774293	17774429	+	40.0	0.774	Intergenic	Intergenic	166147	NM_015132	23161	Hs.487648	NM_015132	ENSG00000071189	SNX13	RGS-PX1	sorting nexin 13	protein-coding
chr6-558	chr6	45791705	45791841	+	40.0	0.690	Intergenic	Intergenic	145824	NR_045674	53405	Hs.485489	NM_016929	ENSG00000112782	CLIC5	DFNB102|DFNB103|MST130|MSTP130	chloride intracellular channel 5	protein-coding
chr2-643	chr2	174248516	174248652	+	40.0	0.661	promoter-TSS (NM_001011708)	promoter-TSS (NM_001011708)	86	NM_001328688	29789	Hs.157351	NM_013341	ENSG00000138430	OLA1	DOC45|GBP45|GTBP9|GTPBP9|PTD004	Obg like ATPase 1	protein-coding
chr2-1065	chr2	172639840	172639976	+	40.0	0.705	Intergenic	Intergenic	83939	NM_002610	5163	Hs.470633	NM_002610	ENSG00000152256	PDK1	-	pyruvate dehydrogenase kinase 1	protein-coding
chr8-544	chr8	69080024	69080160	+	40.0	0.766	intron (NR_039986, intron 1 of 4)	intron (NR_039986, intron 1 of 4)	24098	NR_039986	100505718	Hs.122386	NR_039986	ENSG00000253658	LINC01592	-	long intergenic non-protein coding RNA 1592	ncRNA
chr12-761	chr12	89391413	89391549	+	40.0	0.689	Intergenic	L3|LINE|CR1	-38622	NM_022652	1848	Hs.298654	NM_001946	ENSG00000139318	DUSP6	HH19|MKP3|PYST1	dual specificity phosphatase 6	protein-coding
chr5-801	chr5	172869257	172869393	+	40.0	0.615	intron (NM_001031711, intron 1 of 9)	intron (NM_001031711, intron 1 of 9)	35105	NM_001031711	57222	Hs.509163	NM_020462	ENSG00000113719	ERGIC1	ERGIC-32|ERGIC32|NET24	endoplasmic reticulum-golgi intermediate compartment 1	protein-coding
chr20-298	chr20	45344334	45344470	+	40.0	0.848	intron (NM_002999, intron 1 of 4)	intron (NM_002999, intron 1 of 4)	4022	NM_002999	6385	Hs.632267	NM_002999	ENSG00000124145	SDC4	SYND4	syndecan 4	protein-coding
chr8-839	chr8	129202544	129202680	+	40.0	0.745	Intergenic	Intergenic	38628	NR_033916	728724	Hs.49902	NR_033916	ENSG00000250400	LINC00977	-	long intergenic non-protein coding RNA 977	ncRNA
chr18-177	chr18	45167233	45167369	+	40.0	0.611	Intergenic	Intergenic	-45681	NM_001242692	8170	Hs.710927	NM_007163	ENSG00000132874	SLC14A2	HUT2|UT-A2|UT2|UTA|UTR|hUT-A6	solute carrier family 14 member 2	protein-coding
chr1-1131	chr1	112522725	112522861	+	40.0	0.736	TTS (NM_001308264)	TTS (NM_001308264)	14045	NM_024494	7482	Hs.258575	NM_004185	ENSG00000134245	WNT2B	WNT13	Wnt family member 2B	protein-coding
chr1-2218	chr1	112369762	112369898	+	40.0	0.864	Intergenic	Intergenic	-26348	NM_018704	55917	Hs.744100	NM_018704	ENSG00000143079	CTTNBP2NL	-	CTTNBP2 N-terminal like	protein-coding
chr19-406	chr19	57819590	57819726	+	40.0	0.685	Intergenic	CpG	-4745	NM_024762	79818	Hs.560727	NM_024762	ENSG00000178935	ZNF552	-	zinc finger protein 552	protein-coding
chr3-532	chr3	171028465	171028601	+	40.0	0.680	Intergenic	Intergenic	-1554	NM_000340	6514	Hs.167584	NM_000340	ENSG00000163581	SLC2A2	GLUT2	solute carrier family 2 member 2	protein-coding
chr22-298	chr22	20807534	20807670	+	40.0	0.800	intron (NM_058004, intron 9 of 54)	intron (NM_058004, intron 9 of 54)	33507	NM_000185	3053	Hs.474270	NM_000185	ENSG00000099937	SERPIND1	D22S673|HC2|HCF2|HCII|HLS2|LS2|THPH10	serpin family D member 1	protein-coding
chr16-484	chr16	81252043	81252179	+	40.0	0.681	intron (NM_017429, intron 2 of 10)	intron (NM_017429, intron 2 of 10)	13420	NM_017429	53630	Hs.212172	NM_017429	ENSG00000135697	BCO1	BCDO|BCDO1|BCMO|BCMO1|BCO	beta-carotene oxygenase 1	protein-coding
chr6-658	chr6	26556687	26556823	+	40.0	0.683	Intergenic	Intergenic	-12569	NR_134611	105374988	Hs.551772	NR_134611		LOC105374988	-	uncharacterized LOC105374988	ncRNA
chr19-587	chr19	18660471	18660607	+	40.0	0.673	intron (NM_001345982, intron 2 of 3)	intron (NM_001345982, intron 2 of 3)	15901	NM_001345983	55295	Hs.250632	NM_018316	ENSG00000167487	KLHL26	-	kelch like family member 26	protein-coding
chr1-1146	chr1	167936534	167936670	+	40.0	0.698	promoter-TSS (NM_001017977)	promoter-TSS (NM_001017977)	43	NM_018442	55827	Hs.435741	NM_018442	ENSG00000143164	DCAF6	1200006M05Rik|ARCAP|IQWD1|MSTP055|NRIP|PC326	DDB1 and CUL4 associated factor 6	protein-coding
chr18-141	chr18	46155678	46155814	+	40.0	0.792	Intergenic	Intergenic	-18276	NM_001008239	147339	Hs.116486	NM_145055	ENSG00000152242	C18orf25	ARKL1|RNF111L1	chromosome 18 open reading frame 25	protein-coding
chr9-403	chr9	137277653	137277789	+	40.0	0.783	promoter-TSS (NM_017723)	promoter-TSS (NM_017723)	-107	NM_017723	54863	Hs.495541	NM_017723	ENSG00000198113	TOR4A	C9orf167	torsin family 4 member A	protein-coding
chr17-905	chr17	66459867	66460003	+	40.0	0.702	intron (NM_002737, intron 2 of 16)	intron (NM_002737, intron 2 of 16)	-43081	NR_110822	101928001	Hs.650730	NR_110822		PRKCA-AS1	-	PRKCA antisense RNA 1	ncRNA
chr10-625	chr10	126090955	126091091	+	40.0	0.681	intron (NM_001288973, intron 11 of 22)	intron (NM_001288973, intron 11 of 22)	-117750	NR_102707	101410540	Hs.557889	NR_102707	ENSG00000233409	FANK1-AS1	-	FANK1 antisense RNA 1	ncRNA
chr11-274	chr11	62709615	62709751	+	40.0	0.786	promoter-TSS (NR_037949)	promoter-TSS (NR_037949)	-64	NR_037949	26580	Hs.533709	NM_032667	ENSG00000168000	BSCL2	GNG3LG|HMN5|PELD|SPG17	BSCL2, seipin lipid droplet biogenesis associated	protein-coding
chr8-336	chr8	41529143	41529279	+	40.0	0.619	promoter-TSS (NM_032336)	promoter-TSS (NM_032336)	5	NM_032336	84296	Hs.656996	NM_032336	ENSG00000147536	GINS4	SLD5	GINS complex subunit 4	protein-coding
chr3-444	chr3	127002264	127002400	+	40.0	0.762	intron (NM_032242, intron 2 of 30)	intron (NM_032242, intron 2 of 30)	13738	NM_032242	5361	Hs.432329	NM_032242	ENSG00000114554	PLXNA1	NOV|NOVP|PLEXIN-A1|PLXN1	plexin A1	protein-coding
chr1-1441	chr1	55781976	55782112	+	40.0	0.826	Intergenic	ERVL-int|LTR|ERVL	556403	NR_039618	100616272		NR_039618	ENSG00000265822	MIR4422	mir-4422	microRNA 4422	ncRNA
chr6-1025	chr6	24775294	24775430	+	40.0	0.769	promoter-TSS (NM_001251991)	promoter-TSS (NM_001251991)	-51	NM_001251991	51053	Hs.234896	NM_015895	ENSG00000112312	GMNN	Gem|MGORS6	geminin, DNA replication inhibitor	protein-coding
chr2-814	chr2	212646751	212646887	+	40.0	0.702	Intergenic	Intergenic	-108191	NM_005235	2066	Hs.390729	NM_005235	ENSG00000178568	ERBB4	ALS19|HER4|p180erbB4	erb-b2 receptor tyrosine kinase 4	protein-coding
chr14-308	chr14	21071474	21071610	+	40.0	0.667	promoter-TSS (NM_001282211)	promoter-TSS (NM_001282211)	-670	NM_001282211	57447	Hs.525205	NM_016250	ENSG00000165795	NDRG2	SYLD	NDRG family member 2	protein-coding
chr4-427	chr4	71126863	71126999	+	40.0	0.809	Intergenic	Arthur1|DNA|hAT-Tip100	-60355	NM_001134742	8671	Hs.5462	NM_003759	ENSG00000080493	SLC4A4	HNBC1|KNBC|NBC1|NBC2|NBCe1-A|SLC4A5|hhNMC|kNBC1|pNBC	solute carrier family 4 member 4	protein-coding
chr8-377	chr8	58850290	58850426	+	40.0	0.717	intron (NM_014729, intron 4 of 8)	MER74B|LTR|ERVL	-190513	NM_003580	8439	Hs.372000	NM_003580	ENSG00000035681	NSMAF	FAN|GRAMD5	neutral sphingomyelinase activation associated factor	protein-coding
chrX-191	chrX	2691176	2691312	+	40.0	0.650	non-coding (NR_135623, exon 1 of 11).2	non-coding (NR_135623, exon 1 of 11).2	111	NM_001321370	4267	Hs.653349	NM_002414	ENSG00000002586	CD99	HBA71|MIC2|MIC2X|MIC2Y|MSK5X	CD99 molecule	protein-coding
chr19-625	chr19	1265841	1265977	+	40.0	0.585	Intergenic	CpG	-3357	NM_001300829	1153	Hs.618145	NM_001280	ENSG00000099622	CIRBP	CIRP	cold inducible RNA binding protein	protein-coding
chr4-321	chr4	185573891	185574027	+	40.0	0.787	Intergenic	Intergenic	-38401	NR_047562	27295	Hs.701364	NM_014476	ENSG00000154553	PDLIM3	ALP	PDZ and LIM domain 3	protein-coding
chr2-678	chr2	28621606	28621742	+	40.0	0.739	intron (NR_138141, intron 27 of 35)	intron (NR_138141, intron 27 of 35)	55317	NR_138141	151056	Hs.444933	NM_153021	ENSG00000163803	PLB1	PLB|PLB/LIP	phospholipase B1	protein-coding
chr10-524	chr10	112743392	112743528	+	40.0	0.768	intron (NM_001318205, intron 7 of 7)	intron (NM_001318205, intron 7 of 7)	-80036	NR_120684	103344931	Hs.458447	NR_120684	ENSG00000260917	LOC103344931	-	uncharacterized LOC103344931	ncRNA
chr16-424	chr16	28879939	28880075	+	40.0	0.717	promoter-TSS (NR_046287)	promoter-TSS (NR_046287)	-36	NM_001286075	487	Hs.657344	NM_004320	ENSG00000196296	ATP2A1	ATP2A|SERCA1	ATPase sarcoplasmic/endoplasmic reticulum Ca2+ transporting 1	protein-coding
chr2-1383	chr2	127811151	127811287	+	40.0	0.833	promoter-TSS (NM_018383)	promoter-TSS (NM_018383)	-32	NM_001006623	55339	Hs.554831	NM_018383	ENSG00000136709	WDR33	NET14|WDC146	WD repeat domain 33	protein-coding
chr15-472	chr15	48645846	48645982	+	40.0	0.694	promoter-TSS (NM_000138)	promoter-TSS (NM_000138)	-126	NM_000138	2200	Hs.591133	NM_000138	ENSG00000166147	FBN1	ACMICD|ECTOL1|FBN|GPHYSD2|MASS|MFLS|MFS1|OCTD|SGS|SSKS|WMS|WMS2	fibrillin 1	protein-coding
chr14-275	chr14	76152453	76152589	+	40.0	0.778	intron (NM_017926, intron 1 of 9)	intron (NM_017926, intron 1 of 9)	636	NM_001322031	55668	Hs.410231	NM_017926	ENSG00000089916	GPATCH2L	C14orf118	G-patch domain containing 2 like	protein-coding
chr2-393	chr2	121502323	121502459	+	40.0	0.667	intron (NM_001142274, intron 8 of 37)	L2a|LINE|L2	-28489	NR_023343	100151683	Hs.689638	NR_023343	ENSG00000264229	RNU4ATAC	MOPD1|RFMN|RNU4ATAC1|TALS|U4ATAC	RNA, U4atac small nuclear (U12-dependent splicing)	snRNA
chr22-215	chr22	38239184	38239320	+	40.0	0.667	intron (NM_001195071, intron 3 of 8)	intron (NM_001195071, intron 3 of 8)	-14532	NR_132774	106635525		NR_132774		SNORA92	-	small nucleolar RNA, H/ACA box 92	snoRNA
chr1-1303	chr1	26279947	26280083	+	40.0	0.655	5' UTR (NM_031286, exon 1 of 3)	5' UTR (NM_031286, exon 1 of 3)	293	NM_031286	83442	Hs.109051	NM_031286	ENSG00000142669	SH3BGRL3	HEL-S-297|SH3BP-1|TIP-B1	SH3 domain binding glutamate rich protein like 3	protein-coding
chr16-336	chr16	88388464	88388600	+	40.0	0.638	Intergenic	Intergenic	-38939	NM_001127464	84627	Hs.54925	NM_001127464	ENSG00000225614	ZNF469	BCS|BCS1	zinc finger protein 469	protein-coding
chr7-279	chr7	23105702	23105838	+	40.0	0.804	promoter-TSS (NR_046220)	promoter-TSS (NR_046220)	36	NR_033329	55975	Hs.654817	NM_018846	ENSG00000122550	KLHL7	CISS3|KLHL6|SBBI26	kelch like family member 7	protein-coding
chr2-817	chr2	217695027	217695163	+	40.0	0.667	intron (NR_026597, intron 1 of 12)	intron (NR_026597, intron 1 of 12)	61498	NR_026597	729582	Hs.572788	NR_026597		DIRC3	-	disrupted in renal carcinoma 3	ncRNA
chr1-1317	chr1	54850881	54851017	+	40.0	0.750	3' UTR (NM_014762, exon 9 of 9)	3' UTR (NM_014762, exon 9 of 9)	36299	NM_014762	1718	Hs.498727	NM_014762	ENSG00000116133	DHCR24	DCE|Nbla03646|SELADIN1|seladin-1	24-dehydrocholesterol reductase	protein-coding
chr6-287	chr6	72787793	72787929	+	40.0	0.644	intron (NM_001160133, intron 1 of 14)	MamRep605|LTR?|LTR?	157366	NR_120503	100507381	Hs.662412	NR_120503	ENSG00000233844	KCNQ5-IT1	-	KCNQ5 intronic transcript 1	ncRNA
chr9-446	chr9	74025683	74025819	+	40.0	0.667	Intergenic	Intergenic	-345780	NR_121182	101927358	Hs.559523	NR_121182	ENSG00000227809	LOC101927358	-	uncharacterized LOC101927358	ncRNA
chr15-608	chr15	59372908	59373044	+	40.0	0.765	promoter-TSS (NM_004998)	promoter-TSS (NM_004998)	-104	NM_004998	4643	Hs.654506	NM_004998	ENSG00000157483	MYO1E	FSGS6|HuncM-IC|MYO1C	myosin IE	protein-coding
chr2-765	chr2	46315221	46315357	+	40.0	0.600	intron (NM_001430, intron 1 of 15)	intron (NM_001430, intron 1 of 15)	17887	NM_001430	2034	Hs.468410	NM_001430	ENSG00000116016	EPAS1	ECYT4|HIF2A|HLF|MOP2|PASD2|bHLHe73	endothelial PAS domain protein 1	protein-coding
chr2-733	chr2	201780863	201780999	+	40.0	0.531	5' UTR (NM_020919, exon 1 of 34)	5' UTR (NM_020919, exon 1 of 34)	241	NM_001135745	57679	Hs.471096	NM_020919	ENSG00000003393	ALS2	ALS2CR6|ALSJ|IAHSP|PLSJ	ALS2, alsin Rho guanine nucleotide exchange factor	protein-coding
chr6-847	chr6	41706273	41706409	+	40.0	0.767	intron (NM_001167827, intron 1 of 8)	intron (NM_001167827, intron 1 of 8)	28060	NM_001271945	7942	Hs.485360	NM_007162	ENSG00000112561	TFEB	ALPHATFEB|BHLHE35|TCFEB	transcription factor EB	protein-coding
chr2-515	chr2	225328339	225328475	+	40.0	0.750	Intergenic	MER49|LTR|ERV1	-72479	NM_020864	57624	Hs.224409	NM_020864	ENSG00000144460	NYAP2	KIAA1486	neuronal tyrosine-phosphorylated phosphoinositide-3-kinase adaptor 2	protein-coding
chr9-387	chr9	116377541	116377677	+	40.0	0.686	exon (NM_002581, exon 20 of 22)	exon (NM_002581, exon 20 of 22)	22997	NR_103711	493913	Hs.728832	NR_103711	ENSG00000256040	PAPPA-AS1	DIPAS|NCRNA00156|PAPPA-AS|PAPPAAS|PAPPAS|TAF2C2|TAF4B|TAFII105	PAPPA antisense RNA 1	ncRNA
chr1-1094	chr1	16396704	16396840	+	40.0	0.761	non-coding (NR_073500, exon 2 of 2)	non-coding (NR_073500, exon 2 of 2)	29742	NR_073500	26099	Hs.252967	NM_001114600	ENSG00000055070	SZRD1	C1orf144	SUZ RNA binding domain containing 1	protein-coding
chr2-618	chr2	74507659	74507795	+	40.0	0.792	promoter-TSS (NM_032673)	promoter-TSS (NM_032673)	-33	NM_032673	84759	Hs.316750	NM_032673	ENSG00000115289	PCGF1	2010002K04Rik|NSPC1|RNF3A-2|RNF68	polycomb group ring finger 1	protein-coding
chr18-147	chr18	54734156	54734292	+	40.0	0.682	Intergenic	LTR37-int|LTR|ERV1	-94253	NM_004163	5874	Hs.25318	NM_004163	ENSG00000041353	RAB27B	C25KG	RAB27B, member RAS oncogene family	protein-coding
chr20-223	chr20	20712817	20712953	+	40.0	0.808	promoter-TSS (NM_020343)	promoter-TSS (NM_020343)	-262	NM_020343	57186	Hs.472285	NM_020343	ENSG00000188559	RALGAPA2	AS250|C20orf74|bA287B20.1|dJ1049G11|dJ1049G11.4|p220	Ral GTPase activating protein catalytic alpha subunit 2	protein-coding
chr12-865	chr12	75641175	75641311	+	40.0	0.792	Intergenic	Intergenic	-129605	NM_007043	11103	Hs.645517	NM_007043	ENSG00000111615	KRR1	HRB2|RIP-1	KRR1, small subunit processome component homolog	protein-coding
chr17-762	chr17	31690190	31690326	+	40.0	0.766	Intergenic	Tigger3b|DNA|TcMar-Tigger	114847	NR_029856	100126356		NR_029856	ENSG00000228768	MIR365B	MIR365-2|MIRN365-2|hsa-mir-365b|mir-365b	microRNA 365b	ncRNA
chr1-1322	chr1	75724625	75724761	+	40.0	0.593	5' UTR (NM_000016, exon 1 of 12)	5' UTR (NM_000016, exon 1 of 12)	346	NM_001286042	34	Hs.445040	NM_000016	ENSG00000117054	ACADM	ACAD1|MCAD|MCADH	acyl-CoA dehydrogenase, C-4 to C-12 straight chain	protein-coding
chr3-538	chr3	188627784	188627920	+	40.0	0.846	intron (NM_001167671, intron 6 of 10)	L1PA15|LINE|L1	-59186	NR_046623	100873917	Hs.674993	NR_046623	ENSG00000224563	LPP-AS1	-	LPP antisense RNA 1	ncRNA
chr12-886	chr12	12611677	12611813	+	40.0	0.691	promoter-TSS (NM_001310)	promoter-TSS (NM_001310)	-88	NM_001310	1389	Hs.591156	NM_001310	ENSG00000111269	CREBL2	-	cAMP responsive element binding protein like 2	protein-coding
chr12-1822	chr12	32437143	32437279	+	40.0	0.784	Intergenic	Intergenic	-48761	NM_001330374	121512	Hs.117835	NM_139241	ENSG00000139132	FGD4	CMT4H|FRABP|ZFYVE6	FYVE, RhoGEF and PH domain containing 4	protein-coding
chr3-622	chr3	100210868	100211004	+	40.0	0.750	Intergenic	Intergenic	25112	NR_028358	644444	Hs.652353	NR_028357	ENSG00000235156	TMEM30CP	CDC50C|TMEM30C	transmembrane protein 30C, pseudogene	pseudo
chr2-489	chr2	96208783	96208919	+	40.0	0.603	promoter-TSS (NM_020151)	promoter-TSS (NM_020151)	-16	NM_020151	56910	Hs.469331	NM_020151	ENSG00000084090	STARD7	GTT1	StAR related lipid transfer domain containing 7	protein-coding
chr16-317	chr16	53768588	53768724	+	40.0	0.635	intron (NM_001080432, intron 1 of 8)	intron (NM_001080432, intron 1 of 8)	64693	NM_001080432	79068	Hs.528833	NM_001080432	ENSG00000140718	FTO	ALKBH9|BMIQ14|GDFD	FTO, alpha-ketoglutarate dependent dioxygenase	protein-coding
chr8-343	chr8	90671026	90671162	+	40.0	0.800	Intergenic	Intergenic	-25189	NM_001146273	169200	Hs.567759	NM_001008495	ENSG00000180694	TMEM64	-	transmembrane protein 64	protein-coding
chr5-1183	chr5	42242366	42242502	+	40.0	0.760	Intergenic	Intergenic	-67089	NR_104636	101926960	Hs.365692	NR_104635		LOC101926960	-	uncharacterized LOC101926960	ncRNA
chr10-577	chr10	119892564	119892700	+	40.0	0.769	promoter-TSS (NM_007190)	promoter-TSS (NM_007190)	59	NR_037771	11196	Hs.435004	NM_007190	ENSG00000107651	SEC23IP	MSTP053|P125|P125A	SEC23 interacting protein	protein-coding
chr1-1426	chr1	32798314	32798450	+	40.0	0.736	intron (NM_003680, intron 4 of 12)	intron (NM_003680, intron 4 of 12)	-19060	NM_001256121	64766	Hs.440880	NM_022753	ENSG00000116497	S100PBP	S100PBPR	S100P binding protein	protein-coding
chr2-752	chr2	8678768	8678904	+	40.0	0.720	TTS (NR_110153)	TTS (NR_110153)	3025	NR_110153	100506299	Hs.439031	NR_110153	ENSG00000235092	ID2-AS1	-	ID2 antisense RNA 1 (head to head)	ncRNA
chr10-560	chr10	93496445	93496581	+	40.0	0.684	promoter-TSS (NM_001127182)	promoter-TSS (NM_001127182)	-99	NM_001127182	55165	Hs.14559	NM_018131	ENSG00000138180	CEP55	C10orf3|CT111|URCC6	centrosomal protein 55	protein-coding
chr4-421	chr4	40841125	40841261	+	40.0	0.780	intron (NM_001166051, intron 1 of 6)	intron (NM_001166051, intron 1 of 6)	15962	NM_001166051	323	Hs.479602	NM_004307	ENSG00000163697	APBB2	FE65L|FE65L1	amyloid beta precursor protein binding family B member 2	protein-coding
chr15-390	chr15	33194784	33194920	+	40.0	0.667	promoter-TSS (NM_001277313)	promoter-TSS (NM_001277313)	-119	NM_001277313	342184	Hs.657649	NM_198500	ENSG00000248905	FMN1	FMN|LD	formin 1	protein-coding
chr20-386	chr20	43845036	43845172	+	40.0	0.690	Intergenic	Intergenic	-49614	NR_134577	105372626	Hs.130555	NR_134577	ENSG00000233277	LINC01728	-	long intergenic non-protein coding RNA 1728	ncRNA
chr6-577	chr6	128656192	128656328	+	40.0	0.661	Intergenic	Intergenic	-135586	NM_001291984	5796	Hs.155919	NM_002844	ENSG00000152894	PTPRK	R-PTP-kappa	protein tyrosine phosphatase, receptor type K	protein-coding
chr2-575	chr2	217434190	217434326	+	40.0	0.810	intron (NR_026597, intron 3 of 12)	intron (NR_026597, intron 3 of 12)	151525	NR_133642	105373877		NR_133642		DIRC3-AS1	-	DIRC3 antisense RNA 1	ncRNA
chr1-1291	chr1	19485493	19485629	+	40.0	0.667	promoter-TSS (NM_001313932)	promoter-TSS (NM_001313932)	80	NM_001206540	832	Hs.432760	NM_004930	ENSG00000077549	CAPZB	CAPB|CAPPB|CAPZ	capping actin protein of muscle Z-line beta subunit	protein-coding
chr6-426	chr6	26659725	26659861	+	40.0	0.830	promoter-TSS (NM_001242797)	promoter-TSS (NM_001242797)	-41	NM_001242799	79692	Hs.126280	NM_024639	ENSG00000181315	ZNF322	HCG12|ZNF322A|ZNF388|ZNF489	zinc finger protein 322	protein-coding
chr17-631	chr17	64344397	64344533	+	40.0	0.672	intron (NM_000442, intron 13 of 15)	intron (NM_000442, intron 13 of 15)	46413	NM_000442	5175	Hs.376675	NM_000442	ENSG00000261371	PECAM1	CD31|CD31/EndoCAM|GPIIA'|PECA1|PECAM-1|endoCAM	platelet and endothelial cell adhesion molecule 1	protein-coding
chr17-830	chr17	41665999	41666135	+	40.0	0.750	Intergenic	CpG	-22808	NM_005801	10209	Hs.150580	NM_005801	ENSG00000173812	EIF1	A121|EIF-1|EIF1A|ISO1|SUI1	eukaryotic translation initiation factor 1	protein-coding
chr19-327	chr19	18995885	18996021	+	40.0	0.702	intron (NM_001017392, intron 8 of 10)	intron (NM_001017392, intron 8 of 10)	37618	NM_001321699	10147	Hs.77876	NM_014884	ENSG00000064607	SUGP2	SFRS14	SURP and G-patch domain containing 2	protein-coding
chr2-596	chr2	10497947	10498083	+	40.0	0.816	Intergenic	(CGGGC)n|Simple_repeat|Simple_repeat	48287	NR_110597	101929715	Hs.634550	NR_110597		LOC101929715	-	uncharacterized LOC101929715	ncRNA
chr13-122	chr13	98549143	98549279	+	40.0	0.889	intron (NM_001032296, intron 1 of 10)	intron (NM_001032296, intron 1 of 10)	-27086	NM_003576	8428	Hs.508514	NM_003576	ENSG00000102572	STK24	HEL-S-95|MST3|MST3B|STE20|STK3	serine/threonine kinase 24	protein-coding
chr6-676	chr6	46815252	46815388	+	40.0	0.720	intron (NM_005588, intron 6 of 13)	L1PB1|LINE|L1	21963	NM_005588	4224	Hs.179704	NM_005588	ENSG00000112818	MEP1A	PPHA	meprin A subunit alpha	protein-coding
chr15-622	chr15	73989468	73989604	+	40.0	0.804	intron (NM_001324227, intron 2 of 6)	intron (NM_001324227, intron 2 of 6)	2812	NM_001256673	9399	Hs.194816	NM_004809	ENSG00000067221	STOML1	SLP-1|STORP|hUNC-24	stomatin like 1	protein-coding
chr14-497	chr14	99604323	99604459	+	40.0	0.661	promoter-TSS (NM_001329411)	promoter-TSS (NM_001329411)	-1	NM_001144995	317762	Hs.709288	NM_001144995	ENSG00000205476	CCDC85C	-	coiled-coil domain containing 85C	protein-coding
chr2-780	chr2	99337299	99337435	+	40.0	0.673	promoter-TSS (NM_005783)	promoter-TSS (NM_005783)	-4	NM_015904	9669	Hs.158688	NM_015904	ENSG00000158417	EIF5B	IF2	eukaryotic translation initiation factor 5B	protein-coding
chr16-319	chr16	57061352	57061488	+	40.0	0.796	intron (NM_001330552, intron 29 of 47)	intron (NM_001330552, intron 29 of 47)	-31123	NM_152727	221184	Hs.339809	NM_152727	ENSG00000140848	CPNE2	COPN2|CPN2	copine 2	protein-coding
chr7-249	chr7	4725498	4725634	+	40.0	0.612	intron (NM_001037165, intron 1 of 8)	CpG	43267	NM_001037165	221937	Hs.487393	NM_001037165	ENSG00000164916	FOXK1	FOXK1L	forkhead box K1	protein-coding
chr5-1010	chr5	86617780	86617916	+	40.0	0.760	promoter-TSS (NM_001867)	promoter-TSS (NM_001867)	-119	NM_001867	1350	Hs.430075	NM_001867	ENSG00000127184	COX7C	-	cytochrome c oxidase subunit 7C	protein-coding
chr5-635	chr5	54985821	54985957	+	40.0	0.638	promoter-TSS (NM_001135604)	promoter-TSS (NM_001135604)	-303	NM_001135604	11082	Hs.129944	NM_007036	ENSG00000164283	ESM1	endocan	endothelial cell specific molecule 1	protein-coding
chr9-398	chr9	134407424	134407560	+	40.0	0.811	5' UTR (NM_001291921, exon 1 of 9)	5' UTR (NM_001291921, exon 1 of 9)	910	NM_001291921	6256	Hs.590886	NM_002957	ENSG00000186350	RXRA	NR2B1	retinoid X receptor alpha	protein-coding
chr1-1535	chr1	244048304	244048440	+	40.0	0.574	promoter-TSS (NM_001278196)	promoter-TSS (NM_001278196)	-567	NM_001278196	10472	Hs.69997	NM_006352	ENSG00000179456	ZBTB18	C2H2-171|MRD22|RP58|TAZ-1|ZNF238	zinc finger and BTB domain containing 18	protein-coding
chr12-582	chr12	1527897	1528033	+	40.0	0.759	Intergenic	Intergenic	27474	NR_028415	100292680	Hs.391695	NR_028415		LINC00942	-	long intergenic non-protein coding RNA 942	ncRNA
chr3-432	chr3	50235901	50236037	+	40.0	0.720	promoter-TSS (NM_001282618)	promoter-TSS (NM_001282618)	-188	NM_002070	2771	Hs.77269	NM_002070	ENSG00000114353	GNAI2	GIP|GNAI2B|H_LUCA15.1|H_LUCA16.1	G protein subunit alpha i2	protein-coding
chr4-313	chr4	123481142	123481278	+	40.0	0.800	Intergenic	Intergenic	81720	NM_005841	10252	Hs.744854	NM_005841	ENSG00000164056	SPRY1	hSPRY1	sprouty RTK signaling antagonist 1	protein-coding
chr9-271	chr9	89318411	89318547	+	40.0	0.720	promoter-TSS (NM_001282688)	promoter-TSS (NM_001282688)	6	NM_024077	79048	Hs.59804	NM_024077	ENSG00000187742	SECISBP2	SBP2	SECIS binding protein 2	protein-coding
chr8-1558	chr8	144126538	144126674	+	40.0	0.900	Intergenic	Intergenic	-11163	NM_016458	51236	Hs.300224	NM_016458	ENSG00000235173	HGH1	BRP16|BRP16L|C8orf30A|C8orf30B|FAM203A|FAM203B	HGH1 homolog	protein-coding
chr2-578	chr2	219543715	219543851	+	40.0	0.660	promoter-TSS (NM_001195731)	promoter-TSS (NM_001195731)	-18	NM_024536	79586	Hs.516711	NM_024536	ENSG00000123989	CHPF	CHSY2|CSS2	chondroitin polymerizing factor	protein-coding
chr15-663	chr15	66842368	66842504	+	40.0	0.704	Intergenic	Intergenic	114079	NR_135687	102723481	Hs.512978	NR_135687	ENSG00000259289	LOC102723481	-	uncharacterized LOC102723481	ncRNA
chr4-627	chr4	183118749	183118885	+	40.0	0.740	intron (NM_024949, intron 1 of 22)	intron (NM_024949, intron 1 of 22)	19507	NM_024949	80014	Hs.333179	NM_024949	ENSG00000151718	WWC2	BOMB	WW and C2 domain containing 2	protein-coding
chr17-736	chr17	81868741	81868877	+	40.0	0.647	exon (NM_001301242, exon 7 of 7)	exon (NM_001301242, exon 7 of 7)	2165	NM_001185077	396	Hs.159161	NM_004309	ENSG00000141522	ARHGDIA	GDIA1|HEL-S-47e|NPHS8|RHOGDI|RHOGDI-1	Rho GDP dissociation inhibitor alpha	protein-coding
chr11-537	chr11	64284636	64284772	+	40.0	0.660	promoter-TSS (NM_001177358)	promoter-TSS (NM_001177358)	0	NM_032989	572	Hs.370254	NM_004322	ENSG00000002330	BAD	BBC2|BCL2L8	BCL2 associated agonist of cell death	protein-coding
chr1-1510	chr1	194832156	194832292	+	40.0	0.923	Intergenic	L1PA13|LINE|L1	1527479	NR_125789	101929184	Hs.146728	NR_125789	ENSG00000232077	LINC01031	TCONS_00000361	long intergenic non-protein coding RNA 1031	ncRNA
chr9-351	chr9	97697351	97697487	+	40.0	0.667	promoter-TSS (NR_027302)	promoter-TSS (NR_027302)	-10	NM_000380	7507	Hs.654364	NM_000380	ENSG00000136936	XPA	XP1|XPAC	XPA, DNA damage recognition and repair factor	protein-coding
chr12-670	chr12	12901559	12901695	+	40.0	0.623	intron (NM_003979, intron 1 of 3)	L2b|LINE|L2	10605	NM_003979	9052	Hs.631733	NM_003979	ENSG00000013588	GPRC5A	GPCR5A|PEIG-1|RAI3|RAIG1|TIG1	G protein-coupled receptor class C group 5 member A	protein-coding
chr8-486	chr8	97540398	97540534	+	40.0	0.648	Intergenic	Intergenic	-93969	NR_125390	101927066	Hs.732112	NR_125390		LOC101927066	-	uncharacterized LOC101927066	ncRNA
chr10-521	chr10	103368620	103368756	+	40.0	0.723	intron (NM_006951, intron 1 of 10)	CpG	735	NM_006951	6877	Hs.96103	NM_006951	ENSG00000148835	TAF5	TAF(II)100|TAF2D|TAFII-100|TAFII100	TATA-box binding protein associated factor 5	protein-coding
chr11-545	chr11	66883684	66883820	+	40.0	0.755	intron (NM_001040716, intron 3 of 22)	intron (NM_001040716, intron 3 of 22)	24117	NM_022172	5091	Hs.89890	NM_000920	ENSG00000173599	PC	PCB	pyruvate carboxylase	protein-coding
chr9-433	chr9	127981102	127981238	+	40.0	0.759	promoter-TSS (NM_001035254)	promoter-TSS (NM_001035254)	-637	NM_001035254	399665	Hs.535972	NM_203305	ENSG00000167106	FAM102A	C9orf132|EEIG1|SYM-3A|bA203J24.7	family with sequence similarity 102 member A	protein-coding
chr17-953	chr17	43309904	43310040	+	40.0	0.837	Intergenic	Intergenic	-9741	NR_002716	6066		NR_002716	ENSG00000274585	RNU2-1	RNU2|U2	RNA, U2 small nuclear 1	snRNA
chr21-142	chr21	36320080	36320216	+	40.0	0.635	promoter-TSS (NM_015358)	promoter-TSS (NM_015358)	-41	NM_001320445	23515	Hs.421150	NM_015358	ENSG00000159256	MORC3	NXP2|ZCW5|ZCWCC3	MORC family CW-type zinc finger 3	protein-coding
chr1-1606	chr1	112637275	112637411	+	40.0	0.750	intron (NM_006135, intron 1 of 9)	L2a|LINE|L2	17890	NM_006135	829	Hs.744974	NM_006135	ENSG00000116489	CAPZA1	CAPPA1|CAPZ|CAZ1	capping actin protein of muscle Z-line alpha subunit 1	protein-coding
chr5-624	chr5	32785840	32785976	+	40.0	0.642	intron (NM_001204375, intron 7 of 7)	intron (NM_001204375, intron 7 of 7)	74576	NM_001204375	4883	Hs.13528	NM_000908	ENSG00000113389	NPR3	ANP-C|ANPR-C|ANPRC|C5orf23|GUCY2B|NPR-C|NPRC	natriuretic peptide receptor 3	protein-coding
chr15-920	chr15	90233950	90234086	+	40.0	0.660	promoter-TSS (NM_001013657)	promoter-TSS (NM_001013657)	29	NM_001277764	10519	Hs.715556	NM_006384	ENSG00000185043	CIB1	CIB|CIBP|KIP1|PRKDCIP|SIP2-28	calcium and integrin binding 1	protein-coding
chr1-1238	chr1	181088558	181088694	+	40.0	0.755	5' UTR (NM_016545, exon 1 of 1)	5' UTR (NM_016545, exon 1 of 1)	124	NM_016545	51278	Hs.15725	NM_016545	ENSG00000162783	IER5	SBBI48	immediate early response 5	protein-coding
chr10-532	chr10	7945648	7945784	+	40.0	0.841	intron (NM_031923, intron 2 of 6)	L2a|LINE|L2	106775	NR_104329	399717	Hs.158992	NM_207423	ENSG00000197308	GATA3-AS1	-	GATA3 antisense RNA 1	ncRNA
chr1-1201	chr1	39982049	39982185	+	40.0	0.720	Intergenic	Intergenic	27005	NM_032793	84879	Hs.655177	NM_032793	ENSG00000168389	MFSD2A	MCPH15|MFSD2|NLS1	major facilitator superfamily domain containing 2A	protein-coding
chr3-588	chr3	149386581	149386717	+	40.0	0.646	TTS (NR_046650)	TTS (NR_046650)	-8868	NM_014220	4071	Hs.351316	NM_014220	ENSG00000169908	TM4SF1	H-L6|L6|M3S1|TAAL6	transmembrane 4 L six family member 1	protein-coding
chr6-822	chr6	3748429	3748565	+	40.0	0.795	intron (NM_183373, intron 1 of 4)	intron (NM_183373, intron 1 of 4)	3515	NM_183373	221749	Hs.484500	NM_183373	ENSG00000168994	PXDC1	C6orf145	PX domain containing 1	protein-coding
chr7-416	chr7	80719408	80719544	+	40.0	0.925	Intergenic	Intergenic	72823	NM_001289908	948	Hs.120949	NM_000072	ENSG00000135218	CD36	BDPLT10|CHDS7|FAT|GP3B|GP4|GPIV|PASIV|SCARB3	CD36 molecule	protein-coding
chr15-453	chr15	90158017	90158153	+	40.0	0.771	Intergenic	Intergenic	-26835	NM_001324030	10509	Hs.474935	NM_020210	ENSG00000185033	SEMA4B	SEMAC|SemC	semaphorin 4B	protein-coding
chr5-574	chr5	58259838	58259974	+	40.0	0.585	Intergenic	Intergenic	-137565	NR_104669	101928569	Hs.319708	NR_104669		LINC02101	-	long intergenic non-protein coding RNA 2101	ncRNA
chr15-620	chr15	72902772	72902908	+	40.0	0.650	Intergenic	Intergenic	-119055	NM_031284	83440	Hs.562587	NM_031284	ENSG00000159322	ADPGK	2610017G09Rik|ADP-GK	ADP dependent glucokinase	protein-coding
chr15-398	chr15	57607789	57607925	+	40.0	0.721	intron (NR_104371, intron 2 of 16)	intron (NR_104371, intron 2 of 16)	15953	NM_001018091	145781	Hs.437256	NM_001018090	ENSG00000137878	GCOM1	GRINL1A|Gcom2|MYZAP|MYZAP-POLR2M|gcom	GRINL1A complex locus 1	protein-coding
chr10-941	chr10	14954119	14954255	+	40.0	0.647	non-coding (NR_110297, exon 1 of 17)	non-coding (NR_110297, exon 1 of 17)	245	NM_001033857	64421	Hs.655932	NM_022487	ENSG00000152457	DCLRE1C	A-SCID|DCLREC1C|RS-SCID|SCIDA|SNM1C	DNA cross-link repair 1C	protein-coding
chr10-436	chr10	6202806	6202942	+	40.0	0.667	promoter-TSS (NM_001323017)	promoter-TSS (NM_001323017)	-3	NM_004566	5209	Hs.195471	NM_004566	ENSG00000170525	PFKFB3	IPFK2|PFK2|iPFK-2	6-phosphofructo-2-kinase/fructose-2,6-biphosphatase 3	protein-coding
chr2-994	chr2	220188069	220188205	+	40.0	0.694	Intergenic	Intergenic	-281572	NR_036228	100422959		NR_036228	ENSG00000266518	MIR4268	-	microRNA 4268	ncRNA
chr2-699	chr2	101827368	101827504	+	40.0	0.767	intron (NM_145686, intron 5 of 30)	intron (NM_145686, intron 5 of 30)	129360	NM_145687	9448	Hs.701013	NM_004834	ENSG00000071054	MAP4K4	FLH21957|HEL-S-31|HGK|MEKKK4|NIK	mitogen-activated protein kinase kinase kinase kinase 4	protein-coding
chr11-521	chr11	12042412	12042548	+	40.0	0.755	intron (NR_135109, intron 1 of 1)	intron (NR_135109, intron 1 of 1)	11605	NR_135109	105376554	Hs.523483	NR_135109	ENSG00000254486	LOC105376554	-	uncharacterized LOC105376554	ncRNA
chr9-365	chr9	137083564	137083700	+	40.0	0.596	3' UTR (NM_207309, exon 9 of 9)	3' UTR (NM_207309, exon 9 of 9)	3185	NR_027447	100289341	Hs.593896	NR_027447	ENSG00000268996	MAN1B1-AS1	-	MAN1B1 antisense RNA 1 (head to head)	ncRNA
chr14-251	chr14	68780067	68780203	+	40.0	0.854	Intergenic	Intergenic	13779	NM_004926	677	Hs.85155	NM_004926	ENSG00000185650	ZFP36L1	BRF1|Berg36|ERF-1|ERF1|RNF162B|TIS11B|cMG1	ZFP36 ring finger protein like 1	protein-coding
chr10-544	chr10	33264327	33264463	+	40.0	0.750	intron (NR_045259, intron 2 of 15)	intron (NR_045259, intron 2 of 15)	70510	NM_001330068	8829	Hs.131704	NM_003873	ENSG00000099250	NRP1	BDCA4|CD304|NP1|NRP|VEGF165R	neuropilin 1	protein-coding
chr17-929	chr17	7835506	7835642	+	40.0	0.706	Intergenic	CpG	-4343	NM_001080424	23135	Hs.223678	NM_001080424	ENSG00000132510	KDM6B	JMJD3	lysine demethylase 6B	protein-coding
chr10-580	chr10	126702306	126702442	+	40.0	0.848	Intergenic	Intergenic	-180933	NM_001004298	118611	Hs.587663	NM_001004298	ENSG00000154493	C10orf90	FATS|bA422P15.2	chromosome 10 open reading frame 90	protein-coding
chr17-1134	chr17	45385617	45385753	+	40.0	0.833	Intergenic	Intergenic	39961	NM_199282	201176	Hs.205326	NM_174919	ENSG00000159314	ARHGAP27	CAMGAP1|PP905|SH3D20|SH3P20	Rho GTPase activating protein 27	protein-coding
chr12-954	chr12	95858784	95858920	+	40.0	0.708	promoter-TSS (NR_135014)	promoter-TSS (NR_135014)	-13	NR_135015	105369921	Hs.125549	NR_135014	ENSG00000258343	LOC105369921	-	uncharacterized LOC105369921	ncRNA
chr17-628	chr17	60605083	60605219	+	40.0	0.680	intron (NM_003620, intron 1 of 5)	Charlie1a|DNA|hAT-Charlie	4968	NM_003620	8493	Hs.286073	NM_003620	ENSG00000170836	PPM1D	PP2C-DELTA|WIP1	protein phosphatase, Mg2+/Mn2+ dependent 1D	protein-coding
chr17-1817	chr17	17819778	17819914	+	40.0	0.783	intron (NM_001321096, intron 2 of 18)	intron (NM_001321096, intron 2 of 18)	3818	NM_001321096	6720	Hs.592123	NM_004176	ENSG00000072310	SREBF1	SREBP-1c|SREBP1|SREBP1a|bHLHd1	sterol regulatory element binding transcription factor 1	protein-coding
chr1-1248	chr1	201593399	201593535	+	40.0	0.597	Intergenic	Intergenic	-54855	NM_020443	89796	Hs.585374	NM_020443	ENSG00000134369	NAV1	POMFIL3|STEERIN1|UNC53H1	neuron navigator 1	protein-coding
chr3-611	chr3	39406582	39406718	+	40.0	0.660	promoter-TSS (NM_002295)	promoter-TSS (NM_002295)	-39	NM_002295	3921	Hs.449909	NM_002295	ENSG00000168028	RPSA	37LRP|67LR|ICAS|LAMBR|LAMR1|LBP|LBP/p40|LRP|LRP/LR|NEM/1CHD4|SA|lamR|p40	ribosomal protein SA	protein-coding
chr19-263	chr19	4976592	4976728	+	40.0	0.661	intron (NM_015015, intron 1 of 22)	intron (NM_015015, intron 1 of 22)	7547	NM_015015	23030	Hs.654816	NM_015015	ENSG00000127663	KDM4B	JMJD2B|TDRD14B	lysine demethylase 4B	protein-coding
chr18-137	chr18	25299086	25299222	+	40.0	0.565	intron (NM_015461, intron 3 of 7)	intron (NM_015461, intron 3 of 7)	53096	NM_015461	25925	Hs.116935	NM_015461	ENSG00000198795	ZNF521	EHZF|Evi3	zinc finger protein 521	protein-coding
chr1-1626	chr1	158010864	158011000	+	40.0	0.696	intron (NM_001286349, intron 1 of 12)	intron (NM_001286349, intron 1 of 12)	17659	NM_018240	55243	Hs.272234	NM_018240	ENSG00000183853	KIRREL	NEPH1	kin of IRRE like (Drosophila)	protein-coding
chr4-354	chr4	139453740	139453876	+	40.0	0.613	promoter-TSS (NM_031296)	promoter-TSS (NM_031296)	1	NM_031296	83452	Hs.591679	NM_031296	ENSG00000172007	RAB33B	SMC2	RAB33B, member RAS oncogene family	protein-coding
chr10-473	chr10	107546379	107546515	+	40.0	0.750	Intergenic	Tigger7|DNA|TcMar-Tigger	-381739	NM_001013031	114815	Hs.591915	NM_052918	ENSG00000108018	SORCS1	hSorCS	sortilin related VPS10 domain containing receptor 1	protein-coding
chr2-779	chr2	96342208	96342344	+	40.0	0.745	intron (NM_015341, intron 3 of 17)	intron (NM_015341, intron 3 of 17)	6535	NM_015341	23397	Hs.308045	NM_015341	ENSG00000121152	NCAPH	BRRN1|CAP-H	non-SMC condensin I complex subunit H	protein-coding
chr9-215	chr9	112046335	112046471	+	40.0	0.771	intron (NM_001282640, intron 15 of 17)	intron (NM_001282640, intron 15 of 17)	114303	NR_039814	100616114		NR_039814	ENSG00000266315	MIR4668	mir-4668	microRNA 4668	ncRNA
chr15-700	chr15	45200276	45200412	+	40.0	0.540	intron (NM_138356, intron 1 of 7)	intron (NM_138356, intron 1 of 7)	831	NM_138356	90525	Hs.310399	NM_138356	ENSG00000138606	SHF	-	Src homology 2 domain containing F	protein-coding
chr16-347	chr16	4616376	4616512	+	40.0	0.636	Intergenic	CpG-9218	-1518	NM_145253	124402	Hs.513313	NM_145253	ENSG00000153443	UBALD1	FAM100A|PP11303	UBA like domain containing 1	protein-coding
chr9-447	chr9	75088255	75088391	+	40.0	0.610	promoter-TSS (NM_012383)	promoter-TSS (NM_012383)	1	NM_001330678	54981	Hs.494186	NM_017881	ENSG00000106733	NMRK1	C9orf95|NRK1|bA235O14.2	nicotinamide riboside kinase 1	protein-coding
chr9-276	chr9	111631206	111631342	+	40.0	0.793	promoter-TSS (NM_001015882)	promoter-TSS (NM_001015882)	-78	NR_037148	548645	Hs.534196	NM_001015882	ENSG00000059769	DNAJC25	bA16L21.2.1	DnaJ heat shock protein family (Hsp40) member C25	protein-coding
chr3-304	chr3	100401061	100401197	+	40.0	0.745	promoter-TSS (NM_001085451)	promoter-TSS (NM_001085451)	-64	NM_001085451	348801	Hs.591294	NM_001085451	ENSG00000206535	LNP1	NP3	leukemia NUP98 fusion partner 1	protein-coding
chr18-254	chr18	54269420	54269556	+	40.0	0.604	promoter-TSS (NM_007195)	promoter-TSS (NM_007195)	9	NM_007195	11201	Hs.438533	NM_007195	ENSG00000101751	POLI	RAD30B|RAD3OB	DNA polymerase iota	protein-coding
chr11-462	chr11	12287107	12287243	+	40.0	0.760	intron (NM_032867, intron 1 of 8)	intron (NM_032867, intron 1 of 8)	275	NM_032867	84953	Hs.128196	NM_032867	ENSG00000133808	MICALCL	Ebitein1	MICAL C-terminal like	protein-coding
chr16-476	chr16	58098625	58098761	+	40.0	0.829	Intergenic	Intergenic	30699	NM_013242	29105	Hs.532755	NM_013242	ENSG00000070761	CFAP20	C16orf80|EVORF|GTL3|fSAP23	cilia and flagella associated protein 20	protein-coding
chr18-193	chr18	3622491	3622627	+	40.0	0.787	intron (NM_001003809, intron 4 of 9)	intron (NM_001003809, intron 4 of 9)	18822	NR_119377	84777	Hs.659053	NM_032691		DLGAP1-AS2	-	DLGAP1 antisense RNA 2	ncRNA
chr15-399	chr15	59191993	59192129	+	40.0	0.736	intron (NM_004998, intron 17 of 27)	intron (NM_004998, intron 17 of 27)	-14755	NM_033195	92483	Hs.307052	NM_033195	ENSG00000171989	LDHAL6B	LDH6B|LDHAL6|LDHL	lactate dehydrogenase A like 6B	protein-coding
chr7-254	chr7	24971387	24971523	+	40.0	0.681	intron (NM_015550, intron 1 of 22)	intron (NM_015550, intron 1 of 22)	8757	NM_015550	26031	Hs.520259	NM_015550	ENSG00000070882	OSBPL3	ORP-3|ORP3|OSBP3	oxysterol binding protein like 3	protein-coding
chr12-1164	chr12	6944056	6944192	+	40.0	0.736	TTS (NR_023317)	TTS (NR_023317)	307	NR_126035	113246	Hs.405913	NM_138425	ENSG00000111678	C12orf57	C10|GRCC10	chromosome 12 open reading frame 57	protein-coding
chr4-690	chr4	124328	124464	+	40.0	0.767	promoter-TSS (NM_001039127)	promoter-TSS (NM_001039127)	-80	NR_110528	255403	Hs.636638	NM_001039127	ENSG00000250312	ZNF718	-	zinc finger protein 718	protein-coding
chr10-611	chr10	79113220	79113356	+	40.0	0.700	intron (NM_020338, intron 1 of 24)	intron (NM_020338, intron 1 of 24)	44253	NM_020338	57178	Hs.193118	NM_020338	ENSG00000108175	ZMIZ1	MIZ|RAI17|TRAFIP10|ZIMP10|hZIMP10	zinc finger MIZ-type containing 1	protein-coding
chr19-340	chr19	44548890	44549026	+	40.0	0.661	non-coding (NR_027754, exon 2 of 8)	non-coding (NR_027754, exon 2 of 8)	7959	NR_027754	388550	Hs.446909	NR_027754	ENSG00000230666	CEACAM22P	-	carcinoembryonic antigen related cell adhesion molecule 22, pseudogene	pseudo
chr21-164	chr21	43600744	43600880	+	40.0	0.773	intron (NM_007031, intron 7 of 8)	intron (NM_007031, intron 7 of 8)	9177	NR_106718	102464825		NR_106718	ENSG00000278433	MIR6070	hsa-mir-6070	microRNA 6070	ncRNA
chr2-518	chr2	234674815	234674951	+	40.0	0.679	Intergenic	A-rich|Low_complexity|Low_complexity	-7785	NR_132376	106144537	Hs.580616	NR_132376	ENSG00000280744	LINC01173	-	long intergenic non-protein coding RNA 1173	ncRNA
chr6-386	chr6	19804687	19804823	+	40.0	0.600	promoter-TSS (NR_134651)	promoter-TSS (NR_134651)	4	NR_134649	100506885	Hs.346489	NR_134649	ENSG00000228412	LOC100506885	-	uncharacterized LOC100506885	ncRNA
chr8-265	chr8	23246811	23246947	+	40.0	0.795	exon (NM_152272, exon 2 of 11)	exon (NM_152272, exon 2 of 11)	287	NM_001317899	91782	Hs.5019	NM_152272	ENSG00000147457	CHMP7	-	charged multivesicular body protein 7	protein-coding
chr15-573	chr15	69557534	69557670	+	40.0	0.733	Intergenic	Intergenic	-4118	NR_026979	145837	Hs.410126	NR_026979		DRAIC	-	downregulated RNA in cancer, inhibitor of cell invasion and migration	ncRNA
chr16-642	chr16	67672852	67672988	+	40.0	0.795	Intergenic	Intergenic	6106	NM_001012984	388284	Hs.632208	NM_001012984	ENSG00000159761	C16orf86	-	chromosome 16 open reading frame 86	protein-coding
chr15-503	chr15	90158303	90158439	+	40.0	0.723	Intergenic	Intergenic	-26549	NM_001324030	10509	Hs.474935	NM_020210	ENSG00000185033	SEMA4B	SEMAC|SemC	semaphorin 4B	protein-coding
chr11-482	chr11	59221574	59221710	+	40.0	0.800	Intergenic	L2c|LINE|L2	-8621	NM_001039396	219972	Hs.744920	NM_001039396	ENSG00000197629	MPEG1	MPG1|MPS1|Mpg-1	macrophage expressed 1	protein-coding
chr14-446	chr14	73644828	73644964	+	40.0	0.712	promoter-TSS (NM_001201366)	promoter-TSS (NM_001201366)	21	NM_001201366	83544	Hs.271270	NM_031427	ENSG00000119661	DNAL1	C14orf168|CILD16	dynein axonemal light chain 1	protein-coding
chr1-1565	chr1	23169764	23169900	+	40.0	0.633	promoter-TSS (NM_033631)	promoter-TSS (NM_033631)	-974	NM_033631	7798	Hs.257900	NM_033631	ENSG00000169641	LUZP1	LUZP	leucine zipper protein 1	protein-coding
chr19-509	chr19	45075516	45075652	+	40.0	0.700	intron (NM_145288, intron 2 of 2)	intron (NM_145288, intron 2 of 2)	1004	NM_145288	162979	Hs.192237	NM_145288	ENSG00000170684	ZNF296	ZFP296|ZNF342	zinc finger protein 296	protein-coding
chr21-192	chr21	44006345	44006481	+	40.0	0.727	Intergenic	L1MD1|LINE|L1	-5912	NM_003274	7109	Hs.126221	NM_003274	ENSG00000160218	TRAPPC10	EHOC-1|EHOC1|GT334|TMEM1|TRS130|TRS30	trafficking protein particle complex 10	protein-coding
chr4-512	chr4	6272911	6273047	+	40.0	0.596	intron (NM_001145853, intron 1 of 7)	intron (NM_001145853, intron 1 of 7)	3129	NM_001145853	7466	Hs.518602	NM_006005	ENSG00000109501	WFS1	CTRCT41|WFRS|WFS|WFSL	wolframin ER transmembrane glycoprotein	protein-coding
chr12-986	chr12	24039142	24039278	+	40.0	0.759	intron (NM_152989, intron 4 of 17)	intron (NM_152989, intron 4 of 17)	-88178	NM_001261415	6660	Hs.434948	NM_006940	ENSG00000134532	SOX5	L-SOX5|L-SOX5B|L-SOX5F|LAMSHF	SRY-box 5	protein-coding
chr12-1262	chr12	6493906	6494042	+	40.0	0.791	promoter-TSS (NM_014865)	promoter-TSS (NM_014865)	-158	NM_014865	9918	Hs.5719	NM_014865	ENSG00000010292	NCAPD2	CAP-D2|CNAP1|hCAP-D2	non-SMC condensin I complex subunit D2	protein-coding
chr2-623	chr2	120398102	120398238	+	40.0	0.708	Intergenic	L2c|LINE|L2	52028	NM_002193	3625	Hs.1735	NM_002193	ENSG00000163083	INHBB	-	inhibin beta B subunit	protein-coding
chr8-465	chr8	40174765	40174901	+	40.0	0.613	Intergenic	Intergenic	21365	NM_020130	56892	Hs.591849	NM_020130	ENSG00000176907	C8orf4	TC-1|TC1	chromosome 8 open reading frame 4	protein-coding
chr3-388	chr3	94405382	94405518	+	40.0	0.696	Intergenic	MLT1J-int|LTR|ERVL-MaLR	-342227	NM_001195643	200895	Hs.718516	NM_176815	ENSG00000178700	DHFR2	DHFRL1|DHFRP4	dihydrofolate reductase 2	protein-coding
chr18-234	chr18	395882	396018	+	40.0	0.611	intron (NM_130386, intron 2 of 9)	intron (NM_130386, intron 2 of 9)	104779	NM_130386	81035	Hs.464422	NM_030781	ENSG00000158270	COLEC12	CLP1|NSR2|SCARA4|SRCL	collectin subfamily member 12	protein-coding
chr5-840	chr5	77030295	77030431	+	40.0	0.800	promoter-TSS (NM_018046)	promoter-TSS (NM_018046)	-22	NM_018046	55109	Hs.634849	NM_018046	ENSG00000164252	AGGF1	GPATC7|GPATCH7|HSU84971|HUS84971|VG5Q	angiogenic factor with G-patch and FHA domains 1	protein-coding
chr15-428	chr15	39933836	39933972	+	40.0	0.651	promoter-TSS (NM_001013703)	promoter-TSS (NM_001013703)	-220	NM_001013703	440275	Hs.656673	NM_001013703	ENSG00000128829	EIF2AK4	GCN2|PVOD2	eukaryotic translation initiation factor 2 alpha kinase 4	protein-coding
chr5-780	chr5	134577293	134577429	+	40.0	0.796	intron (NM_001289985, intron 11 of 11)	intron (NM_001289985, intron 11 of 11)	51253	NM_015288	23338	Hs.732155	NM_015288	ENSG00000043143	JADE2	JADE-2|PHF15	jade family PHD finger 2	protein-coding
chr1-996	chr1	201870435	201870571	+	40.0	0.725	intron (NM_018085, intron 17 of 23)	intron (NM_018085, intron 17 of 23)	7130	NR_106797	102466724		NR_106797	ENSG00000277681	MIR6739	hsa-mir-6739	microRNA 6739	ncRNA
chr12-769	chr12	108854555	108854691	+	40.0	0.615	intron (NM_001161330, intron 1 of 13)	intron (NM_001161330, intron 1 of 13)	2960	NM_001161330	54434	Hs.199763	NM_018984	ENSG00000084112	SSH1	SSH1L	slingshot protein phosphatase 1	protein-coding
chr2-744	chr2	235469128	235469264	+	40.0	0.783	Intergenic	Intergenic	-24893	NM_001037131	116987	Hs.435039	NM_014914	ENSG00000157985	AGAP1	AGAP-1|CENTG2|GGAP1|cnt-g2	ArfGAP with GTPase domain, ankyrin repeat and PH domain 1	protein-coding
chr4-299	chr4	38374096	38374232	+	40.0	0.632	Intergenic	Intergenic	149016	NR_110951	101928776	Hs.586147	NR_110951	ENSG00000249534	LINC01258	-	long intergenic non-protein coding RNA 1258	ncRNA
chr5-785	chr5	146042792	146042928	+	40.0	0.694	intron (NM_152550, intron 5 of 9)	intron (NM_152550, intron 5 of 9)	61523	NM_001029869	153770	Hs.162369	NM_001029869	ENSG00000173261	PLAC8L1	-	PLAC8 like 1	protein-coding
chr12-1243	chr12	116925166	116925302	+	40.0	0.720	intron (NM_153348, intron 1 of 10)	LTR16|LTR|ERVL	14278	NM_012174	26259	Hs.624537	NM_012174	ENSG00000174989	FBXW8	FBW6|FBW8|FBX29|FBXO29|FBXW6	F-box and WD repeat domain containing 8	protein-coding
chr8-366	chr8	29926787	29926923	+	40.0	0.773	intron (NR_024473, intron 2 of 2)	MIR3|SINE|MIR	5342	NR_024473	286135	Hs.376840	NR_024473	ENSG00000253279	FAM183CP	-	family with sequence similarity 183 member C, pseudogene	ncRNA
chr1-1124	chr1	66217238	66217374	+	40.0	0.698	intron (NM_001037340, intron 1 of 14)	LTR33|LTR|ERVL	-114802	NM_001037339	5142	Hs.198072	NM_002600	ENSG00000184588	PDE4B	DPDE4|PDEIVB	phosphodiesterase 4B	protein-coding
chr14-554	chr14	44897060	44897196	+	40.0	0.706	promoter-TSS (NM_001017923)	promoter-TSS (NM_001017923)	-176	NM_001017923	122525	Hs.82098	NM_001017923	ENSG00000179476	C14orf28	DRIP-1|DRIP1|c14_5270	chromosome 14 open reading frame 28	protein-coding
chr5-759	chr5	52727791	52727927	+	40.0	0.822	Intergenic	Intergenic	-60081	NM_015946	53918	Hs.644352	NM_015946	ENSG00000152684	PELO	CGI-17|PRO1770	pelota homolog (Drosophila)	protein-coding
chr14-355	chr14	24213084	24213220	+	40.0	0.660	TTS (NM_001199821)	TTS (NM_001199821)	678	NM_014169	29082	Hs.279761	NM_014169	ENSG00000254505	CHMP4A	C14orf123|CHMP4|CHMP4B|HSPC134|SHAX2|SNF7|SNF7-1|VPS32-1|VPS32A	charged multivesicular body protein 4A	protein-coding
chr20-264	chr20	19688487	19688623	+	40.0	0.745	intron (NM_020689, intron 12 of 16)	intron (NM_020689, intron 12 of 16)	-197966	NM_001242581	54453	Hs.472270	NM_018993	ENSG00000132669	RIN2	MACS|RASSF4	Ras and Rab interactor 2	protein-coding
chrX-168	chrX	155881174	155881310	+	40.0	0.750	promoter-TSS (NM_001145149)	promoter-TSS (NM_001145149)	-38	NM_001145149	6845	Hs.24167	NM_005638	ENSG00000124333	VAMP7	SYBL1|TI-VAMP|TIVAMP|VAMP-7	vesicle associated membrane protein 7	protein-coding
chr8-301	chr8	66113358	66113494	+	40.0	0.683	Intergenic	tRNA-Tyr-TAC|tRNA|tRNA	-13617	NM_184085	84675	Hs.85524	NM_033058	ENSG00000147573	TRIM55	MURF-2|RNF29|muRF2	tripartite motif containing 55	protein-coding
chr10-411	chr10	24464233	24464369	+	40.0	0.741	intron (NM_001321681, intron 1 of 13)	intron (NM_001321681, intron 1 of 13)	-2204	NM_001282770	56243	Hs.445885	NM_019590	ENSG00000120549	KIAA1217	SKT	KIAA1217	protein-coding
chr8-447	chr8	133297936	133298072	+	40.0	0.783	promoter-TSS (NM_001135242)	promoter-TSS (NM_001135242)	-700	NM_006096	10397	Hs.372914	NM_006096	ENSG00000104419	NDRG1	CAP43|CMT4D|DRG-1|DRG1|GC4|HMSNL|NDR1|NMSL|PROXY1|RIT42|RTP|TARG1|TDD5	N-myc downstream regulated 1	protein-coding
chr17-967	chr17	50161602	50161738	+	40.0	0.755	Intergenic	CpG	-4315	NM_000023	6442	Hs.463412	NM_000023	ENSG00000108823	SGCA	50DAG|ADL|DAG2|DMDA2|LGMD2D|SCARMD1|adhalin	sarcoglycan alpha	protein-coding
chr10-627	chr10	127991335	127991471	+	40.0	0.648	intron (NM_001316677, intron 1 of 20)	intron (NM_001316677, intron 1 of 20)	4123	NM_001316677	5791	Hs.127022	NM_006504	ENSG00000132334	PTPRE	HPTPE|PTPE|R-PTP-EPSILON	protein tyrosine phosphatase, receptor type E	protein-coding
chr3-503	chr3	120095614	120095750	+	40.0	0.711	Intergenic	CpG	-1265	NM_002093	2932	Hs.445733	NM_002093	ENSG00000082701	GSK3B	-	glycogen synthase kinase 3 beta	protein-coding
chr12-727	chr12	56221808	56221944	+	40.0	0.692	promoter-TSS (NR_040053)	promoter-TSS (NR_040053)	55	NR_040053	10193	Hs.524502	NM_005785	ENSG00000181852	RNF41	FLRF|NRDP1|SBBI03	ring finger protein 41	protein-coding
chr1-1434	chr1	40390126	40390262	+	40.0	0.729	intron (NM_001198978, intron 1 of 9)	intron (NM_001198978, intron 1 of 9)	-3151	NM_001198979	64744	Hs.15200	NM_022733	ENSG00000084070	SMAP2	SMAP1L	small ArfGAP2	protein-coding
chr7-211	chr7	46456377	46456513	+	40.0	0.708	Intergenic	Intergenic	240677	NR_134575	730338	Hs.640207	NR_134575	ENSG00000233539	LOC730338	-	uncharacterized LOC730338	ncRNA
chr2-811	chr2	202932889	202933025	+	40.0	0.661	intron (NM_001322427, intron 3 of 16)	L1M2a|LINE|L1	20222	NM_001322428	79800	Hs.444982	NM_024744	ENSG00000138380	CARF	ALS2CR8|NYD-SP24	calcium responsive transcription factor	protein-coding
chr19-372	chr19	47743604	47743740	+	40.0	0.692	TTS (NM_014601)	TTS (NM_014601)	-1864	NM_015710	29997	Hs.421907	NM_015710	ENSG00000105373	GLTSCR2	PICT-1|PICT1	glioma tumor suppressor candidate region gene 2	protein-coding
chr6-760	chr6	43427466	43427602	+	40.0	0.750	promoter-TSS (NM_001198934)	promoter-TSS (NM_001198934)	-20	NM_001198934	89845	Hs.55879	NM_033450	ENSG00000124574	ABCC10	EST182763|MRP7|SIMRP7	ATP binding cassette subfamily C member 10	protein-coding
chr20-291	chr20	23421464	23421600	+	40.0	0.773	promoter-TSS (NR_104266)	promoter-TSS (NR_104266)	-13	NR_104266	63908	Hs.269471	NM_022080	ENSG00000125814	NAPB	SNAP-BETA|SNAPB	NSF attachment protein beta	protein-coding
chr6-423	chr6	2377116	2377252	+	40.0	0.593	intron (NR_046229, intron 4 of 6)	intron (NR_046229, intron 4 of 6)	131431	NR_046229	100508120	Hs.188825	NR_046229		GMDS-AS1	-	GMDS antisense RNA 1 (head to head)	ncRNA
chr12-1213	chr12	70692821	70692957	+	40.0	0.848	intron (NM_002849, intron 8 of 13)	L2c|LINE|L2	-55449	NM_001109754	5787	Hs.201030	NM_002837	ENSG00000127329	PTPRB	HPTP-BETA|HPTPB|PTPB|R-PTP-BETA|VEPTP	protein tyrosine phosphatase, receptor type B	protein-coding
chr1-2220	chr1	114346622	114346758	+	40.0	0.740	Intergenic	Intergenic	164470	NM_015906	51592	Hs.26837	NM_015906	ENSG00000197323	TRIM33	ECTO|PTC7|RFG7|TF1G|TIF1G|TIF1GAMMA|TIFGAMMA	tripartite motif containing 33	protein-coding
chr1-1357	chr1	158003577	158003713	+	40.0	0.660	intron (NM_001286349, intron 1 of 12)	intron (NM_001286349, intron 1 of 12)	10372	NM_018240	55243	Hs.272234	NM_018240	ENSG00000183853	KIRREL	NEPH1	kin of IRRE like (Drosophila)	protein-coding
chr18-293	chr18	48410306	48410442	+	40.0	0.654	promoter-TSS (NM_001318841)	promoter-TSS (NM_001318841)	-952	NM_001318841	201501	Hs.515388	NM_001039360	ENSG00000184828	ZBTB7C	APM-1|APM1|ZBTB36|ZNF857C	zinc finger and BTB domain containing 7C	protein-coding
chr6-674	chr6	44490365	44490501	+	40.0	0.776	Intergenic	Intergenic	54792	NR_039785	100616352		NR_039785	ENSG00000266619	MIR4642	-	microRNA 4642	ncRNA
chr6-635	chr6	128209883	128210019	+	40.0	0.878	intron (NM_001135648, intron 6 of 30)	L2|LINE|L2	182086	NR_125849	101928140	Hs.656779	NR_125849		LOC101928140	-	uncharacterized LOC101928140	ncRNA
chr7-259	chr7	39733467	39733603	+	40.0	0.750	promoter-TSS (NR_026999)	promoter-TSS (NR_026999)	-33	NR_026999	349114	Hs.414183	NM_198284		LINC00265	NCRNA00265	long intergenic non-protein coding RNA 265	ncRNA
chr2-1187	chr2	216683990	216684126	+	40.0	0.844	intron (NM_000599, intron 1 of 3)	intron (NM_000599, intron 1 of 3)	11491	NM_000599	3488	Hs.607212	NM_000599	ENSG00000115461	IGFBP5	IBP5	insulin like growth factor binding protein 5	protein-coding
chrX-196	chrX	13432929	13433065	+	40.0	0.571	Intergenic	MER63A|DNA|hAT-Blackjack	97756	NR_045260	100133123	Hs.449499	NR_045260	ENSG00000226985	LINC01203	-	long intergenic non-protein coding RNA 1203	ncRNA
chr9-307	chr9	95383452	95383588	+	40.0	0.627	Intergenic	Intergenic	-65811	NM_001243744	2176	Hs.494529	NM_000136	ENSG00000158169	FANCC	FA3|FAC|FACC	Fanconi anemia complementation group C	protein-coding
chr3-727	chr3	190064285	190064421	+	40.0	0.818	intron (NM_001134418, intron 1 of 14)	intron (NM_001134418, intron 1 of 14)	-56611	NR_126419	101929152		NR_126419	ENSG00000225764	P3H2-AS1	LEPREL1-AS1	P3H2 antisense RNA 1	ncRNA
chr12-1918	chr12	83946909	83947045	+	40.0	0.672	Intergenic	Intergenic	965852	NM_018057	55117	Hs.44424	NM_018057	ENSG00000072041	SLC6A15	NTT73|SBAT1|V7-3|hv7-3	solute carrier family 6 member 15	protein-coding
chr14-347	chr14	103109873	103110009	+	40.0	0.647	intron (NM_001077594, intron 10 of 10)	intron (NM_001077594, intron 10 of 10)	9797	NM_001077594	91828	Hs.37712	NM_001077594	ENSG00000205436	EXOC3L4	C14orf73	exocyst complex component 3 like 4	protein-coding
chr16-388	chr16	51538806	51538942	+	40.0	0.679	Intergenic	Intergenic	-223645	NR_110916	101927364	Hs.133120	NR_110916	ENSG00000260057	LINC01571	-	long intergenic non-protein coding RNA 1571	ncRNA
chr15-661	chr15	62444576	62444712	+	40.0	0.778	Intergenic	Intergenic	101615	NR_106733	102464834		NR_106733	ENSG00000275451	MIR6085	hsa-mir-6085	microRNA 6085	ncRNA
chr14-374	chr14	96269177	96269313	+	40.0	0.691	Intergenic	Intergenic	13035	NM_000710	623	Hs.525572	NM_000710	ENSG00000100739	BDKRB1	B1BKR|B1R|BDKRB2|BKB1R|BKR1|BRADYB1	bradykinin receptor B1	protein-coding
chr6-383	chr6	2432424	2432560	+	40.0	0.717	Intergenic	Intergenic	186739	NR_046229	100508120	Hs.188825	NR_046229		GMDS-AS1	-	GMDS antisense RNA 1 (head to head)	ncRNA
chr8-466	chr8	40350153	40350289	+	40.0	0.761	Intergenic	MER44D|DNA|TcMar-Tigger	196753	NM_020130	56892	Hs.591849	NM_020130	ENSG00000176907	C8orf4	TC-1|TC1	chromosome 8 open reading frame 4	protein-coding
chr4-400	chr4	156779911	156780047	+	40.0	0.780	intron (NR_036641, intron 4 of 6)	intron (NR_036641, intron 4 of 6)	191415	NM_016205	56034	Hs.570855	NM_016205	ENSG00000145431	PDGFC	FALLOTEIN|SCDGF	platelet derived growth factor C	protein-coding
chr15-469	chr15	39920240	39920376	+	40.0	0.706	5' UTR (NM_001271854, exon 1 of 4)	5' UTR (NM_001271854, exon 1 of 4)	584	NM_001271854	11245	Hs.37196	NM_007223	ENSG00000166073	GPR176	HB-954	G protein-coupled receptor 176	protein-coding
chr5-567	chr5	53343415	53343551	+	40.0	0.812	Intergenic	Intergenic	-136951	NM_006350	10468	Hs.9914	NM_006350	ENSG00000134363	FST	FS	follistatin	protein-coding
chr12-798	chr12	56635024	56635160	+	40.0	0.717	intron (NM_013449, intron 1 of 28)	CpG	1287	NM_013449	11176	Hs.314263	NM_013449	ENSG00000076108	BAZ2A	TIP5|WALp3	bromodomain adjacent to zinc finger domain 2A	protein-coding
chr17-896	chr17	61139333	61139469	+	40.0	0.795	intron (NM_001099432, intron 23 of 24)	intron (NM_001099432, intron 23 of 24)	228303	NR_136397	101927855	Hs.662123	NR_136397	ENSG00000267131	LOC101927855	-	uncharacterized LOC101927855	ncRNA
chr5-861	chr5	147835431	147835567	+	40.0	0.708	intron (NM_003122, intron 1 of 4)	intron (NM_003122, intron 1 of 4)	3732	NM_003122	6690	Hs.407856	NM_003122	ENSG00000164266	SPINK1	PCTT|PSTI|Spink3|TATI|TCP	serine peptidase inhibitor, Kazal type 1	protein-coding
chr1-1155	chr1	183163501	183163637	+	40.0	0.630	Intergenic	Intergenic	-22470	NM_005562	3918	Hs.591484	NM_005562	ENSG00000058085	LAMC2	B2T|BM600|CSF|EBR2|EBR2A|LAMB2T|LAMNB2	laminin subunit gamma 2	protein-coding
chr1-1980	chr1	246782697	246782833	+	40.0	0.567	Intergenic	Intergenic	-6852	NR_015422	149134	Hs.720494	NM_207326		LINC01341	-	long intergenic non-protein coding RNA 1341	ncRNA
chr3-646	chr3	155065656	155065792	+	40.0	0.800	Intergenic	Helitron3Na_Mam|RC|Helitron	-13923	NM_000902	4311	Hs.307734	NM_000902	ENSG00000196549	MME	CALLA|CD10|CMT2T|NEP|SCA43|SFE	membrane metalloendopeptidase	protein-coding
chr22-311	chr22	36659889	36660025	+	40.0	0.841	intron (NM_006078, intron 1 of 3)	intron (NM_006078, intron 1 of 3)	42688	NM_006078	10369	Hs.146766	NM_006078	ENSG00000166862	CACNG2	MRD10	calcium voltage-gated channel auxiliary subunit gamma 2	protein-coding
chr17-799	chr17	78315725	78315861	+	40.0	0.643	Intergenic	Intergenic	-37301	NR_073178	100996291	Hs.744493	NR_073178	ENSG00000204277	LINC01993	-	long intergenic non-protein coding RNA 1993	ncRNA
chr8-497	chr8	125342354	125342490	+	40.0	0.660	intron (NM_173685, intron 5 of 7)	intron (NM_173685, intron 5 of 7)	-87899	NM_025195	10221	Hs.444947	NM_025195	ENSG00000173334	TRIB1	C8FW|GIG-2|GIG2|SKIP1|TRB-1|TRB1	tribbles pseudokinase 1	protein-coding
chr4-434	chr4	99723656	99723792	+	40.0	0.732	Intergenic	Intergenic	-93100	NM_014395	27071	Hs.436271	NM_014395	ENSG00000070190	DAPP1	BAM32	dual adaptor of phosphotyrosine and 3-phosphoinositides 1	protein-coding
chr21-123	chr21	33947910	33948046	+	40.0	0.562	intron (NR_134558, intron 2 of 2)	intron (NR_134558, intron 2 of 2)	16764	NR_134558	100506334	Hs.532855	NM_207472	ENSG00000237945	LINC00649	-	long intergenic non-protein coding RNA 649	ncRNA
chrX-220	chrX	45824572	45824708	+	40.0	0.714	Intergenic	Intergenic	26850	NR_125365	401585	Hs.633348	NR_125365	ENSG00000231566	LOC401585	-	uncharacterized LOC401585	ncRNA
chr1-1254	chr1	214378133	214378269	+	40.0	0.755	intron (NM_005401, intron 13 of 18)	intron (NM_005401, intron 13 of 18)	96979	NM_020197	56950	Hs.66170	NM_020197	ENSG00000143499	SMYD2	HSKM-B|KMT3C|ZMYND14	SET and MYND domain containing 2	protein-coding
chr2-777	chr2	73737394	73737530	+	40.0	0.600	promoter-TSS (NM_016058)	promoter-TSS (NM_016058)	-56	NM_001330390	51002	Hs.157401	NM_016058	ENSG00000144034	TPRKB	CGI-121|CGI121	TP53RK binding protein	protein-coding
chr7-276	chr7	12687419	12687555	+	40.0	0.655	5' UTR (NM_001195396, exon 1 of 2)	5' UTR (NM_001195396, exon 1 of 2)	201	NM_005738	10124	Hs.245540	NM_005738	ENSG00000122644	ARL4A	ARL4	ADP ribosylation factor like GTPase 4A	protein-coding
chrX-167	chrX	118345831	118345967	+	40.0	0.702	promoter-TSS (NM_001184965)	promoter-TSS (NM_001184965)	-174	NM_001184965	54521	Hs.98510	NM_019045	ENSG00000131725	WDR44	RAB11BP|RPH11	WD repeat domain 44	protein-coding
chr6-570	chr6	110876320	110876456	+	40.0	0.709	intron (NM_001287216, intron 1 of 4)	intron (NM_001287216, intron 1 of 4)	1604	NM_001634	262	Hs.159118	NM_001634	ENSG00000123505	AMD1	ADOMETDC|AMD|SAMDC	adenosylmethionine decarboxylase 1	protein-coding
chr20-354	chr20	50744607	50744743	+	40.0	0.804	intron (NM_032521, intron 2 of 2)	L2c|LINE|L2	13131	NM_032521	84612	Hs.589848	NM_032521	ENSG00000124171	PARD6B	PAR6B	par-6 family cell polarity regulator beta	protein-coding
chr11-364	chr11	19432836	19432972	+	40.0	0.607	intron (NM_001111018, intron 1 of 37)	intron (NM_001111018, intron 1 of 37)	74325	NR_049725	100874012	Hs.434602	NR_049725	ENSG00000255043	NAV2-AS5	-	NAV2 antisense RNA 5	ncRNA
chr3-482	chr3	40971811	40971947	+	40.0	0.648	Intergenic	Intergenic	-227545	NM_001330729	1499	Hs.476018	NM_001904	ENSG00000168036	CTNNB1	CTNNB|MRD19|armadillo	catenin beta 1	protein-coding
chr1-1520	chr1	214558162	214558298	+	40.0	0.812	Intergenic	Intergenic	-6549	NM_005401	5784	Hs.193557	NM_005401	ENSG00000152104	PTPN14	PEZ|PTP36	protein tyrosine phosphatase, non-receptor type 14	protein-coding
chr11-437	chr11	57325002	57325138	+	40.0	0.682	promoter-TSS (NM_033396)	promoter-TSS (NM_033396)	-131	NM_033396	85456	Hs.530730	NM_033396	ENSG00000149115	TNKS1BP1	TAB182	tankyrase 1 binding protein 1	protein-coding
chr8-304	chr8	85836183	85836319	+	40.0	0.574	Intergenic	Intergenic	-8309	NR_003594	100288527	Hs.535056	NR_003594		REXO1L2P	-	REX1, RNA exonuclease 1 homolog-like 2, pseudogene	pseudo
chr7-422	chr7	112239319	112239455	+	40.0	0.739	intron (NM_021994, intron 1 of 11)	L1MA3|LINE|L1	32799	NM_021994	11179	Hs.655904	NM_021994	ENSG00000198839	ZNF277	NRIF4|ZNF277P	zinc finger protein 277	protein-coding
chr12-1467	chr12	109463244	109463380	+	40.0	0.706	intron (NR_133898, intron 1 of 5)	intron (NR_133898, intron 1 of 5)	14232	NR_133898	83892	Hs.524731	NM_031954	ENSG00000110906	KCTD10	BTBD28|MSTP028|ULRO61|hBACURD3	potassium channel tetramerization domain containing 10	protein-coding
chr4-309	chr4	99950484	99950620	+	40.0	0.717	promoter-TSS (NM_002106)	promoter-TSS (NM_002106)	58	NR_125923	256880	Hs.448554	NR_002799	ENSG00000245322	LOC256880	-	uncharacterized LOC256880	ncRNA
chr14-290	chr14	61564755	61564891	+	40.0	0.712	non-coding (NR_110416, exon 4 of 5)	non-coding (NR_110416, exon 4 of 5)	5371	NR_110417	101927780	Hs.254789	NR_110416	ENSG00000250548	LOC101927780	-	uncharacterized LOC101927780	ncRNA
chr8-321	chr8	6547639	6547775	+	40.0	0.608	intron (NM_001147, intron 1 of 8)	intron (NM_001147, intron 1 of 8)	15556	NM_001118887	285	Hs.583870	NM_001147	ENSG00000091879	ANGPT2	AGPT2|ANG2	angiopoietin 2	protein-coding
chr3-377	chr3	194265587	194265723	+	40.0	0.704	Intergenic	Intergenic	-15502	NR_125403	100505920	Hs.436654	NR_125403	ENSG00000225742	LINC02036	-	long intergenic non-protein coding RNA 2036	ncRNA
chr6-484	chr6	26055092	26055228	+	40.0	0.617	TTS (NM_005319)	TTS (NM_005319)	1311	NM_005319	3006	Hs.7644	NM_005319	ENSG00000187837	HIST1H1C	H1.2|H1C|H1F2|H1s-1	histone cluster 1 H1 family member c	protein-coding
chr15-626	chr15	78873594	78873730	+	40.0	0.638	intron (NM_001265604, intron 1 of 11)	CpG	673	NM_001265604	10933	Hs.374503	NM_006791	ENSG00000185787	MORF4L1	Eaf3|FWP006|HsT17725|MEAF3|MORFRG15|MRG15|S863-6	mortality factor 4 like 1	protein-coding
chrX-121	chrX	154368793	154368929	+	40.0	0.566	intron (NM_001456, intron 2 of 46)	intron (NM_001456, intron 2 of 46)	5777	NM_001110556	2316	Hs.195464	NM_001456	ENSG00000196924	FLNA	ABP-280|ABPX|CSBS|CVD1|FLN|FLN-A|FLN1|FMD|MNS|NHBP|OPD|OPD1|OPD2|XLVD|XMVD	filamin A	protein-coding
chr5-584	chr5	87300856	87300992	+	40.0	0.761	intron (NM_022650, intron 1 of 24)	intron (NM_022650, intron 1 of 24)	22704	NR_130929	644285	Hs.709256	NR_130929		LOC644285	-	uncharacterized LOC644285	ncRNA
chr3-413	chr3	169773302	169773438	+	40.0	0.694	promoter-TSS (NM_001185119)	promoter-TSS (NM_001185119)	305	NM_001185118	55892	Hs.507025	NM_018657	ENSG00000085274	MYNN	OSZF|SBBIZ1|ZBTB31|ZNF902	myoneurin	protein-coding
chr1-2544	chr1	232226262	232226398	+	40.0	0.783	Intergenic	Intergenic	289278	NM_020808	57568	Hs.745009	NM_020808	ENSG00000116991	SIPA1L2	SPAL2	signal induced proliferation associated 1 like 2	protein-coding
chr1-1590	chr1	74733029	74733165	+	40.0	0.717	promoter-TSS (NM_001162916)	promoter-TSS (NM_001162916)	-55	NM_001162916	127253	Hs.348411	NM_138467	ENSG00000162623	TYW3	C1orf171	tRNA-yW synthesizing protein 3 homolog	protein-coding
chr10-427	chr10	110426018	110426154	+	40.0	0.722	Intergenic	Intergenic	-71781	NM_004419	1847	Hs.2128	NM_004419	ENSG00000138166	DUSP5	DUSP|HVH3	dual specificity phosphatase 5	protein-coding
chr11-381	chr11	59174837	59174973	+	40.0	0.650	intron (NM_015177, intron 1 of 8)	intron (NM_015177, intron 1 of 8)	2566	NM_015177	23220	Hs.523696	NM_015177	ENSG00000110042	DTX4	RNF155	deltex E3 ubiquitin ligase 4	protein-coding
chr17-677	chr17	66540162	66540298	+	40.0	0.740	intron (NM_002737, intron 3 of 16)	intron (NM_002737, intron 3 of 16)	-123376	NR_110822	101928001	Hs.650730	NR_110822		PRKCA-AS1	-	PRKCA antisense RNA 1	ncRNA
chr3-331	chr3	16265025	16265161	+	40.0	0.673	promoter-TSS (NM_001047434)	promoter-TSS (NM_001047434)	-67	NM_138381	92106	Hs.655449	NM_138381	ENSG00000154814	OXNAD1	-	oxidoreductase NAD binding domain containing 1	protein-coding
chr3-581	chr3	135927321	135927457	+	40.0	0.745	Intergenic	Intergenic	-38284	NM_001190447	5523	Hs.518155	NM_002718	ENSG00000073711	PPP2R3A	PPP2R3|PR130|PR72	protein phosphatase 2 regulatory subunit B''alpha	protein-coding
chr4-363	chr4	184845537	184845673	+	40.0	0.712	non-coding (NR_037867, exon 2 of 2)	non-coding (NR_037867, exon 2 of 2)	1441	NR_037867	731424	Hs.427740	NR_037867		MIR3945HG	-	MIR3945 host gene	ncRNA
chr12-1174	chr12	33587414	33587550	+	40.0	0.680	Intergenic	Intergenic	-147663	NM_198992	341359	Hs.118703	NM_198992	ENSG00000110975	SYT10	-	synaptotagmin 10	protein-coding
chr2-379	chr2	47361090	47361226	+	40.0	0.735	Intergenic	Intergenic	-7990	NM_002354	4072	Hs.542050	NM_002354	ENSG00000119888	EPCAM	DIAR5|EGP-2|EGP314|EGP40|ESA|HNPCC8|KS1/4|KSA|M4S1|MIC18|MK-1|TACSTD1|TROP1	epithelial cell adhesion molecule	protein-coding
chr10-430	chr10	125662268	125662404	+	40.0	0.809	intron (NM_001318133, intron 1 of 3)	intron (NM_001318133, intron 1 of 3)	20808	NM_001318133	387718	Hs.148259	NM_001128202	ENSG00000175018	TEX36	C10orf122|bA383C5.1	testis expressed 36	protein-coding
chr6-337	chr6	8108375	8108511	+	40.0	0.607	Intergenic	L2b|LINE|L2	-5848	NM_004280	9521	Hs.602353	NM_004280	ENSG00000124802	EEF1E1	AIMP3|P18	eukaryotic translation elongation factor 1 epsilon 1	protein-coding
chr17-552	chr17	76546645	76546781	+	40.0	0.707	Intergenic	Intergenic	6674	NM_001077620	768206	Hs.634380	NM_001077620	ENSG00000214140	PRCD	RP36	progressive rod-cone degeneration	protein-coding
chr7-353	chr7	22858725	22858861	+	40.0	0.516	Intergenic	Intergenic	2180	NR_003075	692210		NR_003075	ENSG00000221740	SNORD93	HBII-336	small nucleolar RNA, C/D box 93	snoRNA
chr2-740	chr2	227267870	227268006	+	40.0	0.762	intron (NM_000091, intron 23 of 51)	intron (NM_000091, intron 23 of 51)	-57213	NR_102266	56947	Hs.471528	NM_020194	ENSG00000168958	MFF	C2orf33|EMPF2|GL004	mitochondrial fission factor	protein-coding
chr6-579	chr6	130034634	130034770	+	40.0	0.812	intron (NM_001346550, intron 2 of 21)	Tigger12A|DNA|TcMar-Tigger	15058	NM_001346550	84456	Hs.658051	NM_032438	ENSG00000198945	L3MBTL3	MBT-1|MBT1	l(3)mbt-like 3 (Drosophila)	protein-coding
chr19-661	chr19	41262452	41262588	+	40.0	0.673	promoter-TSS (NM_144732)	promoter-TSS (NM_144732)	44	NM_144732	11100	Hs.155218	NM_007040	ENSG00000105323	HNRNPUL1	E1B-AP5|E1BAP5|HNRPUL1	heterogeneous nuclear ribonucleoprotein U like 1	protein-coding
chr8-319	chr8	143986361	143986497	+	40.0	0.744	promoter-TSS (NM_001317895)	promoter-TSS (NM_001317895)	42	NM_032789	84875	Hs.348609	NM_032789	ENSG00000178685	PARP10	ARTD10	poly(ADP-ribose) polymerase family member 10	protein-coding
chr8-253	chr8	119739109	119739245	+	40.0	0.816	intron (NM_003184, intron 25 of 25)	intron (NM_003184, intron 25 of 25)	-65601	NM_001330600	5168	Hs.190977	NM_006209	ENSG00000136960	ENPP2	ATX|ATX-X|AUTOTAXIN|LysoPLD|NPP2|PD-IALPHA|PDNP2	ectonucleotide pyrophosphatase/phosphodiesterase 2	protein-coding
chr9-528	chr9	131501190	131501326	+	40.0	0.771	Intergenic	MIR3|SINE|MIR	-1644	NM_007171	10585	Hs.522449	NM_007171	ENSG00000130714	POMT1	LGMD2K|MDDGA1|MDDGB1|MDDGC1|RT	protein O-mannosyltransferase 1	protein-coding
chr5-565	chr5	43839224	43839360	+	40.0	0.745	Intergenic	Intergenic	-236062	NR_073113	100652772	Hs.482043	NR_073113		NNT-AS1	-	NNT antisense RNA 1	ncRNA
chr17-656	chr17	38454637	38454773	+	40.0	0.685	intron (NM_001199417, intron 1 of 23)	intron (NM_001199417, intron 1 of 23)	26229	NM_001199417	57636	Hs.374446	NM_020876	ENSG00000275832	ARHGAP23	-	Rho GTPase activating protein 23	protein-coding
chr17-737	chr17	82297492	82297628	+	40.0	0.635	Intergenic	Intergenic	-4746	NR_135639	101929511	Hs.147682	NR_135639	ENSG00000265692	LINC01970	-	long intergenic non-protein coding RNA 1970	ncRNA
chr5-834	chr5	72066811	72066947	+	40.0	0.841	Intergenic	Intergenic	-40389	NM_005909	4131	Hs.335079	NM_005909	ENSG00000131711	MAP1B	FUTSCH|MAP5|PPP1R102	microtubule associated protein 1B	protein-coding
chr1-1165	chr1	227934938	227935074	+	40.0	0.769	intron (NM_003395, intron 1 of 3)	intron (NM_003395, intron 1 of 3)	6677	NR_049806	100847072		NR_049806	ENSG00000264483	MIR5008	-	microRNA 5008	ncRNA
chr2-567	chr2	178194381	178194517	+	40.0	0.636	promoter-TSS (NM_032523)	promoter-TSS (NM_032523)	-32	NM_001201480	114880	Hs.318775	NM_032523	ENSG00000079156	OSBPL6	ORP6	oxysterol binding protein like 6	protein-coding
chr1-1392	chr1	1231976	1232112	+	40.0	0.809	promoter-TSS (NM_016176)	promoter-TSS (NM_016176)	23	NM_016547	51150	Hs.42806	NM_016176	ENSG00000078808	SDF4	Cab45|SDF-4	stromal cell derived factor 4	protein-coding
chr19-573	chr19	10403585	10403721	+	40.0	0.717	promoter-TSS (NR_031592)	promoter-TSS (NR_031592)	-58	NM_007065	11140	Hs.160958	NM_007065	ENSG00000105401	CDC37	P50CDC37	cell division cycle 37	protein-coding
chr10-647	chr10	27155161	27155297	+	40.0	0.800	promoter-TSS (NM_001253866)	promoter-TSS (NM_001253866)	405	NR_135469	84930	Hs.276905	NM_032844	ENSG00000120539	MASTL	GREATWALL|GW|GWL|MAST-L|THC2	microtubule associated serine/threonine kinase like	protein-coding
chr3-423	chr3	190533639	190533775	+	40.0	0.741	intron (NM_001167929, intron 1 of 10)	intron (NM_001167929, intron 1 of 10)	19656	NM_001167931	3556	Hs.478673	NM_002182	ENSG00000196083	IL1RAP	C3orf13|IL-1RAcP|IL1R3	interleukin 1 receptor accessory protein	protein-coding
chr6-672	chr6	41787456	41787592	+	40.0	0.681	promoter-TSS (NM_001134493)	promoter-TSS (NM_001134493)	81	NM_001134493	100188893	Hs.731633	NM_001134493	ENSG00000214736	TOMM6	OBTP|TOM6	translocase of outer mitochondrial membrane 6	protein-coding
chr2-795	chr2	163213687	163213823	+	40.0	0.768	Intergenic	Intergenic	-375008	NM_033272	90134	Hs.657413	NM_033272	ENSG00000184611	KCNH7	ERG3|HERG3|Kv11.3	potassium voltage-gated channel subfamily H member 7	protein-coding
chr8-407	chr8	25195473	25195609	+	40.0	0.812	intron (NM_024940, intron 1 of 51)	L2b|LINE|L2	10818	NM_001322810	80005	Hs.195403	NM_024940	ENSG00000147459	DOCK5	-	dedicator of cytokinesis 5	protein-coding
chr2-551	chr2	98334557	98334693	+	40.0	0.691	Intergenic	Intergenic	-11530	NM_001079878	1261	Hs.234785	NM_001298	ENSG00000144191	CNGA3	ACHM2|CCNC1|CCNCa|CCNCalpha|CNCG3|CNG3	cyclic nucleotide gated channel alpha 3	protein-coding
chr8-403	chr8	19642108	19642244	+	40.0	0.661	intron (NR_024040, intron 1 of 9)	intron (NR_024040, intron 1 of 9)	-39631	NM_001130518	55790	Hs.613729	NM_018371	ENSG00000147408	CSGALNACT1	CSGalNAcT-1|ChGn|beta4GalNAcT	chondroitin sulfate N-acetylgalactosaminyltransferase 1	protein-coding
chr1-1386	chr1	231395803	231395939	+	40.0	0.700	intron (NM_022051, intron 1 of 4)	intron (NM_022051, intron 1 of 4)	29173	NM_022051	54583	Hs.444450	NM_022051	ENSG00000135766	EGLN1	C1orf12|ECYT3|HALAH|HIF-PH2|HIFPH2|HPH-2|HPH2|PHD2|SM20|ZMYND6	egl-9 family hypoxia inducible factor 1	protein-coding
chr4-785	chr4	56544673	56544809	+	40.0	0.674	intron (NM_001256475, intron 1 of 8)	CpG	14132	NM_001256475	100506564	Hs.573073	NM_001256475	ENSG00000249693	THEGL	-	theg spermatid protein-like	protein-coding
chr22-454	chr22	38982285	38982421	+	40.0	0.860	promoter-TSS (NM_001270411)	promoter-TSS (NM_001270411)	-46	NM_001270411	9582	Hs.226307	NM_004900	ENSG00000179750	APOBEC3B	A3B|APOBEC1L|ARCD3|ARP4|DJ742C19.2|PHRBNL|bK150C2.2	apolipoprotein B mRNA editing enzyme catalytic subunit 3B	protein-coding
chr6-543	chr6	27020249	27020385	+	40.0	0.792	promoter-TSS (NR_026776)	promoter-TSS (NR_026776)	-11	NR_026776	100270746	Hs.590428	NR_026776		LOC100270746	-	uncharacterized LOC100270746	ncRNA
chr8-355	chr8	133297644	133297780	+	40.0	0.717	promoter-TSS (NM_001135242)	promoter-TSS (NM_001135242)	-408	NM_006096	10397	Hs.372914	NM_006096	ENSG00000104419	NDRG1	CAP43|CMT4D|DRG-1|DRG1|GC4|HMSNL|NDR1|NMSL|PROXY1|RIT42|RTP|TARG1|TDD5	N-myc downstream regulated 1	protein-coding
chr9-377	chr9	94681591	94681727	+	40.0	0.833	Intergenic	Intergenic	-41410	NM_001127628	2203	Hs.494496	NM_000507	ENSG00000165140	FBP1	FBP	fructose-bisphosphatase 1	protein-coding
chr3-427	chr3	40800571	40800707	+	40.0	0.692	Intergenic	Intergenic	275761	NM_001098414	285268	Hs.19977	NM_198484	ENSG00000172888	ZNF621	-	zinc finger protein 621	protein-coding
chr17-738	chr17	82492798	82492934	+	40.0	0.776	Intergenic	Intergenic	-26852	NM_004514	3607	Hs.591140	NM_004514	ENSG00000141568	FOXK2	ILF|ILF-1|ILF1	forkhead box K2	protein-coding
chr12-980	chr12	9673833	9673969	+	40.0	0.809	intron (NM_001197319, intron 1 of 2)	L1PA10|LINE|L1	4193	NR_036693	29121	Hs.268326	NM_013269	ENSG00000069493	CLEC2D	CLAX|LLT1|OCIL	C-type lectin domain family 2 member D	protein-coding
chr10-600	chr10	52486839	52486975	+	40.0	0.702	Intergenic	Intergenic	-16374	NR_120641	101928687	Hs.380362	NR_120641	ENSG00000231131	LINC01468	lnc-MBL2-4	long intergenic non-protein coding RNA 1468	ncRNA
chr18-265	chr18	35513680	35513816	+	40.0	0.810	Intergenic	Intergenic	-15757	NM_194281	125476	Hs.464903	NM_194281	ENSG00000153391	INO80C	C18orf37|IES6|hIes6	INO80 complex subunit C	protein-coding
chr6-1303	chr6	118580804	118580940	+	40.0	0.646	intron (NM_001042475, intron 2 of 12)	HUERS-P3-int|LTR|ERV1	32609	NM_002667	5350	Hs.170839	NM_002667	ENSG00000198523	PLN	CMD1P|CMH18|PLB	phospholamban	protein-coding
chr5-336	chr5	127698305	127698441	+	40.0	0.750	Intergenic	MLT1L|LTR|ERVL-MaLR	-5016	NM_001317938	728586	Hs.582532	NM_001317938	ENSG00000230561	CCDC192	LINC01183	coiled-coil domain containing 192	protein-coding
chr12-812	chr12	88299847	88299983	+	40.0	0.769	Intergenic	Intergenic	157619	NM_181783	160418	Hs.331268	NM_181783	ENSG00000139324	TMTC3	LIS8|SMILE	transmembrane and tetratricopeptide repeat containing 3	protein-coding
chr6-645	chr6	149169757	149169893	+	40.0	0.662	Intergenic	Intergenic	-48099	NM_001292035	23118	Hs.269775	NM_015093	ENSG00000055208	TAB2	CHTD2|MAP3K7IP2|TAB-2	TGF-beta activated kinase 1/MAP3K7 binding protein 2	protein-coding
chr2-1200	chr2	235766342	235766478	+	40.0	0.760	intron (NM_001037131, intron 6 of 17)	intron (NM_001037131, intron 6 of 17)	260659	NR_131900	100506749	Hs.684184	NR_131900	ENSG00000235529	AGAP1-IT1	-	AGAP1 intronic transcript 1	ncRNA
chr22-157	chr22	36467478	36467614	+	40.0	0.621	3' UTR (NM_012473, exon 4 of 4)	3' UTR (NM_012473, exon 4 of 4)	14094	NM_012473	25828	Hs.211929	NM_012473	ENSG00000100348	TXN2	COXPD29|MT-TRX|MTRX|TRX2	thioredoxin 2	protein-coding
chr14-404	chr14	73228601	73228737	+	40.0	0.729	Intergenic	Intergenic	-8828	NM_173462	89932	Hs.509909	NM_173462	ENSG00000100767	PAPLN	-	papilin, proteoglycan like sulfated glycoprotein	protein-coding
chr14-375	chr14	102028838	102028974	+	40.0	0.740	intron (NM_001376, intron 48 of 77)	MER58A|DNA|hAT-Charlie	58269	NM_005348	3320	Hs.525600	NM_005348	ENSG00000080824	HSP90AA1	EL52|HEL-S-65p|HSP86|HSP89A|HSP90A|HSP90N|HSPC1|HSPCA|HSPCAL1|HSPCAL4|HSPN|Hsp103|Hsp89|Hsp90|LAP-2|LAP2	heat shock protein 90 alpha family class A member 1	protein-coding
chr2-509	chr2	200765709	200765845	+	40.0	0.625	intron (NR_135012, intron 21 of 30)	MER21C|LTR|ERVL	-30600	NR_037886	100507140	Hs.382116	NR_037886	ENSG00000237166	LINC01792	-	long intergenic non-protein coding RNA 1792	ncRNA
chr4-394	chr4	128529220	128529356	+	40.0	0.640	Intergenic	L2c|LINE|L2	101272	NR_125882	100507487	Hs.549644	NR_125882	ENSG00000251432	LOC100507487	-	uncharacterized LOC100507487	ncRNA
chr1-1104	chr1	28648272	28648408	+	40.0	0.667	promoter-TSS (NR_004407)	promoter-TSS (NR_004407)	-260	NR_004407	26824	Hs.640266	NR_004407	ENSG00000270103	RNU11	RNU11-1|U11	RNA, U11 small nuclear	snRNA
chr20-275	chr20	56875108	56875244	+	40.0	0.667	Intergenic	Intergenic	245874	NM_003222	7022	Hs.473152	NM_003222	ENSG00000087510	TFAP2C	AP2-GAMMA|ERF1|TFAP2G|hAP-2g	transcription factor AP-2 gamma	protein-coding
chr3-434	chr3	55416453	55416589	+	40.0	0.867	Intergenic	Intergenic	64877	NM_001256105	7474	Hs.643085	NM_003392	ENSG00000114251	WNT5A	hWNT5A	Wnt family member 5A	protein-coding
chr5-595	chr5	139985911	139986047	+	40.0	0.735	intron (NM_013983, intron 1 of 10)	intron (NM_013983, intron 1 of 10)	57320	NM_004883	9542	Hs.408515	NM_004883	ENSG00000158458	NRG2	DON1|HRG2|NTAK	neuregulin 2	protein-coding
chr3-464	chr3	185907483	185907619	+	40.0	0.826	Intergenic	MLT1F|LTR|ERVL-MaLR	30585	NM_001243879	6434	Hs.533122	NM_004593	ENSG00000136527	TRA2B	Htra2-beta|PPP1R156|SFRS10|SRFS10|TRA2-BETA|TRAN2B	transformer 2 beta homolog (Drosophila)	protein-coding
chr17-842	chr17	58352168	58352304	+	40.0	0.661	promoter-TSS (NM_003168)	promoter-TSS (NM_003168)	2	NM_003168	6827	Hs.439481	NM_003168	ENSG00000213246	SUPT4H1	SPT4|SPT4H|SUPT4H|Supt4a	SPT4 homolog, DSIF elongation factor subunit	protein-coding
chr22-363	chr22	31496379	31496515	+	40.0	0.672	5' UTR (NM_001007467, exon 1 of 33)	5' UTR (NM_001007467, exon 1 of 33)	308	NM_001258327	9814	Hs.62209	NM_014775	ENSG00000198089	SFI1	PISD|PPP1R139|hSfi1p	SFI1 centrin binding protein	protein-coding
chr11-570	chr11	32109224	32109360	+	40.0	0.636	Intergenic	MLT1A1|LTR|ERVL-MaLR	18361	NM_002901	5954	Hs.97887	NM_002901	ENSG00000049449	RCN1	HEL-S-84|PIG20|RCAL|RCN	reticulocalbin 1	protein-coding
chr3-518	chr3	141477299	141477435	+	40.0	0.761	Intergenic	Intergenic	-9680	NM_006506	5922	Hs.98445	NM_006506	ENSG00000155903	RASA2	GAP1M	RAS p21 protein activator 2	protein-coding
chr2-529	chr2	20424977	20425113	+	40.0	0.755	Intergenic	Intergenic	-22026	NM_004040	388	Hs.502876	NM_004040	ENSG00000143878	RHOB	ARH6|ARHB|MST081|MSTP081|RHOH6	ras homolog family member B	protein-coding
chr8-340	chr8	67692940	67693076	+	40.0	0.627	intron (NM_020361, intron 1 of 10)	intron (NM_020361, intron 1 of 10)	53377	NM_020361	57094	Hs.658850	NM_020361	ENSG00000165078	CPA6	CPAH|ETL5|FEB11	carboxypeptidase A6	protein-coding
chr9-252	chr9	107750829	107750965	+	40.0	0.600	Intergenic	Intergenic	-261177	NM_004235	9314	Hs.376206	NM_004235	ENSG00000136826	KLF4	EZF|GKLF	Kruppel like factor 4	protein-coding
chr15-378	chr15	72237496	72237632	+	40.0	0.661	Intergenic	Intergenic	-5940	NM_182471	5315	Hs.534770	NM_002654	ENSG00000067225	PKM	CTHBP|HEL-S-30|OIP3|PK3|PKM2|TCB|THBP1	pyruvate kinase, muscle	protein-coding
chr4-472	chr4	24658171	24658307	+	40.0	0.780	Intergenic	Intergenic	-73678	NM_001358	1665	Hs.696074	NM_001358	ENSG00000109606	DHX15	DBP1|DDX15|HRH2|PRP43|PRPF43|PrPp43p	DEAH-box helicase 15	protein-coding
chr1-1657	chr1	194658229	194658365	+	40.0	0.773	Intergenic	Intergenic	1353552	NR_125789	101929184	Hs.146728	NR_125789	ENSG00000232077	LINC01031	TCONS_00000361	long intergenic non-protein coding RNA 1031	ncRNA
chr3-387	chr3	94063212	94063348	+	40.0	0.700	promoter-TSS (NM_176815)	promoter-TSS (NM_176815)	-57	NM_001195643	200895	Hs.718516	NM_176815	ENSG00000178700	DHFR2	DHFRL1|DHFRP4	dihydrofolate reductase 2	protein-coding
chr19-529	chr19	2900712	2900848	+	40.0	0.750	promoter-TSS (NM_173480)	promoter-TSS (NM_173480)	-118	NM_173480	126295	Hs.591378	NM_173480	ENSG00000171970	ZNF57	ZNF424	zinc finger protein 57	protein-coding
chr22-244	chr22	46087977	46088113	+	40.0	0.635	intron (NR_110479, intron 1 of 4)	intron (NR_110479, intron 1 of 4)	2048	NR_110479	400931	Hs.235838	NM_207477	ENSG00000197182	MIRLET7BHG	linc-Ppara	MIRLET7B host gene	ncRNA
chr18-186	chr18	67516808	67516944	+	40.0	0.569	promoter-TSS (NM_032160)	promoter-TSS (NM_032160)	-146	NM_032160	92126	Hs.124673	NM_032160	ENSG00000171451	DSEL	C18orf4	dermatan sulfate epimerase-like	protein-coding
chr2-975	chr2	176997239	176997375	+	40.0	0.793	Intergenic	Intergenic	-215387	NM_001330247	220988	Hs.516539	NM_194247	ENSG00000170144	HNRNPA3	2610510D13Rik|D10S102|FBRNP|HNRPA3	heterogeneous nuclear ribonucleoprotein A3	protein-coding
chr1-1803	chr1	206895972	206896108	+	40.0	0.642	Intergenic	Intergenic	-1403	NM_001185156	11009	Hs.58831	NM_006850	ENSG00000162892	IL24	C49A|FISP|IL10B|MDA7|MOB5|ST16	interleukin 24	protein-coding
chr17-715	chr17	50051097	50051233	+	40.0	0.586	non-coding (NR_038230, exon 3 of 3)	non-coding (NR_038230, exon 3 of 3)	4574	NR_038230	284080	Hs.274864	NR_038230	ENSG00000246640	LOC284080	-	uncharacterized LOC284080	ncRNA
chr18-157	chr18	8948744	8948880	+	40.0	0.686	Intergenic	LTR67B|LTR|ERVL	-153818	NM_021074	4729	Hs.464572	NM_021074	ENSG00000178127	NDUFV2	CI-24k	NADH:ubiquinone oxidoreductase core subunit V2	protein-coding
chr15-440	chr15	64387682	64387818	+	40.0	0.696	promoter-TSS (NM_016213)	promoter-TSS (NM_016213)	-54	NR_135855	9325	Hs.500340	NM_016213	ENSG00000103671	TRIP4	ASC-1|ASC1|HsT17391|MDCDC|SMABF1|ZC2HC5	thyroid hormone receptor interactor 4	protein-coding
chr22-156	chr22	36368718	36368854	+	40.0	0.766	intron (NM_002473, intron 1 of 40)	intron (NM_002473, intron 1 of 40)	19281	NM_002473	4627	Hs.474751	NM_002473	ENSG00000100345	MYH9	BDPLT6|DFNA17|EPSTS|FTNS|MHA|NMHC-II-A|NMMHC-IIA|NMMHCA	myosin heavy chain 9	protein-coding
chr5-552	chr5	18969041	18969177	+	40.0	0.655	Intergenic	Tigger3b|DNA|TcMar-Tigger	917163	NM_001291957	1016	Hs.317632	NM_004934	ENSG00000145526	CDH18	CDH14|CDH14L|CDH24	cadherin 18	protein-coding
chr8-382	chr8	80089742	80089878	+	40.0	0.773	intron (NM_005079, intron 1 of 5)	MIR|SINE|MIR	-8979	NM_001287140	7163	Hs.368433	NM_005079	ENSG00000076554	TPD52	D52|N8L|PC-1|PrLZ|hD52	tumor protein D52	protein-coding
chr17-1145	chr17	59668978	59669114	+	40.0	0.840	intron (NM_004859, intron 14 of 31)	intron (NM_004859, intron 14 of 31)	-38419	NM_001329395	81671	Hs.444569	NM_030938	ENSG00000062716	VMP1	EPG3|TANGO5|TMEM49	vacuole membrane protein 1	protein-coding
chr16-345	chr16	3282915	3283051	+	40.0	0.589	promoter-TSS (NM_005741)	promoter-TSS (NM_005741)	-504	NM_005741	10127	Hs.611475	NM_005741	ENSG00000006194	ZNF263	FPM315|ZKSCAN12|ZSCAN44	zinc finger protein 263	protein-coding
chr11-493	chr11	67054643	67054779	+	40.0	0.596	Intergenic	Intergenic	-2107	NM_014578	29984	Hs.15114	NM_014578	ENSG00000173156	RHOD	ARHD|RHOHP1|RHOM|Rho	ras homolog family member D	protein-coding
chr18-268	chr18	44654665	44654801	+	40.0	0.723	Intergenic	Intergenic	-25440	NM_001130110	26040	Hs.435458	NM_015559	ENSG00000152217	SETBP1	MRD29|SEB	SET binding protein 1	protein-coding
chr1-1536	chr1	246931898	246932034	+	40.0	0.654	promoter-TSS (NM_015446)	promoter-TSS (NM_015446)	12	NR_136586	25909	Hs.300887	NM_015446	ENSG00000153207	AHCTF1	ELYS|MST108|MSTP108|TMBS62	AT-hook containing transcription factor 1	protein-coding
chr8-440	chr8	123693753	123693889	+	40.0	0.667	intron (NM_004306, intron 6 of 10)	intron (NM_004306, intron 6 of 10)	-40871	NM_001081675	340359	Hs.450252	NM_001081675	ENSG00000175946	KLHL38	C8ORFK36	kelch like family member 38	protein-coding
chr11-355	chr11	116853705	116853841	+	40.0	0.689	intron (NM_025164, intron 20 of 23)	intron (NM_025164, intron 20 of 23)	-15823	NM_001318021	335	Hs.93194	NM_000039	ENSG00000118137	APOA1	apo(a)	apolipoprotein A1	protein-coding
chr9-279	chr9	115008679	115008815	+	40.0	0.927	Intergenic	Intergenic	-78152	NM_001252290	944	Hs.494901	NM_001244	ENSG00000106952	TNFSF8	CD153|CD30L|CD30LG|TNLG3A	tumor necrosis factor superfamily member 8	protein-coding
chr7-161	chr7	17600404	17600540	+	40.0	0.768	Intergenic	Intergenic	-41563	NR_110013	101927630	Hs.583400	NR_110013	ENSG00000236039	LOC101927630	-	uncharacterized LOC101927630	ncRNA
chr17-848	chr17	73293617	73293753	+	40.0	0.833	intron (NM_012121, intron 1 of 1)	intron (NM_012121, intron 1 of 1)	18319	NM_012121	23580	Hs.3903	NM_012121	ENSG00000179604	CDC42EP4	BORG4|CEP4|KAIA1777	CDC42 effector protein 4	protein-coding
chr6-552	chr6	37882842	37882978	+	40.0	0.778	intron (NM_021943, intron 1 of 5)	intron (NM_021943, intron 1 of 5)	63379	NM_021943	60685	Hs.36959	NM_021943	ENSG00000156639	ZFAND3	TEX27	zinc finger AN1-type containing 3	protein-coding
chr11-447	chr11	68659288	68659424	+	40.0	0.787	Intergenic	Intergenic	-25119	NM_015973	51083	Hs.278959	NM_015973	ENSG00000069482	GAL	ETL8|GAL-GMAP|GALN|GLNN|GMAP	galanin and GMAP prepropeptide	protein-coding
chr6-871	chr6	105601679	105601815	+	40.0	0.745	Intergenic	Intergenic	-198623	NM_002726	5550	Hs.436564	NM_002726	ENSG00000085377	PREP	PE|PEP	prolyl endopeptidase	protein-coding
chr5-999	chr5	56909920	56910056	+	40.0	0.755	promoter-TSS (NM_001323020)	promoter-TSS (NM_001323020)	-74	NR_136557	133383	Hs.85950	NM_153706	ENSG00000155542	SETD9	C5orf35	SET domain containing 9	protein-coding
chr10-717	chr10	61628931	61629067	+	40.0	0.767	Intergenic	Intergenic	-33962	NM_173554	219621	Hs.673160	NM_173554	ENSG00000183346	C10orf107	bA63A2.1	chromosome 10 open reading frame 107	protein-coding
chr3-533	chr3	171810226	171810362	+	40.0	0.760	intron (NM_002662, intron 1 of 26)	CpG	200	NM_001130081	5337	Hs.382865	NM_002662	ENSG00000075651	PLD1	-	phospholipase D1	protein-coding
chr8-327	chr8	22556493	22556629	+	40.0	0.760	intron (NM_005775, intron 3 of 20)	intron (NM_005775, intron 3 of 20)	4823	NM_005775	10174	Hs.528572	NM_005775	ENSG00000120896	SORBS3	SCAM-1|SCAM1|SH3D4	sorbin and SH3 domain containing 3	protein-coding
chr1-1039	chr1	86396293	86396429	+	40.0	0.756	promoter-TSS (NM_001184765)	promoter-TSS (NM_001184765)	-19	NM_001184765	57489	Hs.149360	NM_020729	ENSG00000122417	ODF2L	dJ977L11.1	outer dense fiber of sperm tails 2 like	protein-coding
chr9-339	chr9	84315415	84315551	+	40.0	0.731	intron (NM_022127, intron 2 of 18)	intron (NM_022127, intron 2 of 18)	25296	NM_001199633	64078	Hs.535966	NM_022127	ENSG00000197506	SLC28A3	CNT3	solute carrier family 28 member 3	protein-coding
chr4-611	chr4	127162867	127163003	+	40.0	0.822	Intergenic	Intergenic	-469997	NM_015693	27152	Hs.391481	NM_015693	ENSG00000164066	INTU	INT|PDZD6|PDZK6	inturned planar cell polarity protein	protein-coding
chr18-263	chr18	10122258	10122394	+	40.0	0.683	Intergenic	Intergenic	208368	NM_003574	9218	Hs.165195	NM_003574	ENSG00000101558	VAPA	VAP-33|VAP-A|VAP33|hVAP-33	VAMP associated protein A	protein-coding
chr18-144	chr18	48529941	48530077	+	40.0	0.750	Intergenic	Intergenic	-9047	NM_014772	9811	Hs.145230	NM_014772	ENSG00000134030	CTIF	Gm672|KIAA0427	cap binding complex dependent translation initiation factor	protein-coding
chr2-673	chr2	11830182	11830318	+	40.0	0.652	Intergenic	Intergenic	6736	NR_036226	100422996		NR_036226	ENSG00000265172	MIR4262	-	microRNA 4262	ncRNA
chr16-296	chr16	75304703	75304839	+	40.0	0.609	intron (NM_006324, intron 6 of 6)	intron (NM_006324, intron 6 of 6)	-36718	NM_001170715	9564	Hs.479747	NM_014567	ENSG00000050820	BCAR1	CAS|CAS1|CASS1|CRKAS|P130Cas	BCAR1, Cas family scaffolding protein	protein-coding
chr16-323	chr16	67186570	67186706	+	40.0	0.737	exon (NM_178516, exon 8 of 14)	exon (NM_178516, exon 8 of 14)	-2658	NM_001040715	653319	Hs.651201	NM_001040715	ENSG00000196123	KIAA0895L	-	KIAA0895 like	protein-coding
chr11-673	chr11	12450403	12450539	+	40.0	0.854	intron (NM_018222, intron 1 of 12)	L2b|LINE|L2	72992	NM_018222	55742	Hs.432914	NM_018222	ENSG00000197702	PARVA	CH-ILKBP|MXRA2	parvin alpha	protein-coding
chr2-882	chr2	171225380	171225516	+	40.0	0.825	intron (NM_001136554, intron 1 of 20)	L1M4|LINE|L1	5866	NM_001136554	9874	Hs.744917	NM_012290	ENSG00000198586	TLK1	PKU-beta	tousled like kinase 1	protein-coding
chr2-940	chr2	73780149	73780285	+	40.0	0.644	promoter-TSS (NM_003584)	promoter-TSS (NM_003584)	-60	NM_003584	8446	Hs.14611	NM_003584	ENSG00000144048	DUSP11	PIR1	dual specificity phosphatase 11	protein-coding
chr3-517	chr3	139127292	139127428	+	40.0	0.766	Intergenic	MLT1H|LTR|ERVL-MaLR	23175	NR_026783	60467	Hs.512673	NM_021812	ENSG00000232416	BPESC1	NCRNA00187	blepharophimosis, epicanthus inversus and ptosis, candidate 1 (non-protein coding)	ncRNA
chr9-247	chr9	91037278	91037414	+	40.0	0.760	Intergenic	Intergenic	37786	NR_033912	100129316	Hs.458154	NR_033912		LOC100129316	-	uncharacterized LOC100129316	ncRNA
chr20-373	chr20	17968575	17968711	+	40.0	0.686	promoter-TSS (NM_001310338)	promoter-TSS (NM_001310338)	151	NM_014426	27131	Hs.316890	NM_014426	ENSG00000089006	SNX5	-	sorting nexin 5	protein-coding
chr22-160	chr22	42179744	42179880	+	40.0	0.894	intron (NM_181492, intron 1 of 3)	intron (NM_181492, intron 1 of 3)	-35237	NR_002570	1564	Hs.333497	NR_002570	ENSG00000205702	CYP2D7	CYP2D|CYP2D7AP|CYP2D7P|CYP2D7P1|CYP2D@|P450C2D|P450DB1|RNA40057	cytochrome P450 family 2 subfamily D member 7 (gene/pseudogene)	pseudo
chr3-704	chr3	141482430	141482566	+	40.0	0.769	Intergenic	Intergenic	-4549	NM_006506	5922	Hs.98445	NM_006506	ENSG00000155903	RASA2	GAP1M	RAS p21 protein activator 2	protein-coding
chr8-263	chr8	15417380	15417516	+	40.0	0.735	Intergenic	Intergenic	-122639	NM_006765	7991	Hs.426324	NM_006765	ENSG00000104723	TUSC3	D8S1992|M33|MRT22|MRT7|N33|OST3A	tumor suppressor candidate 3	protein-coding
chr17-845	chr17	59358060	59358196	+	40.0	0.739	intron (NM_001005404, intron 2 of 4)	intron (NM_001005404, intron 2 of 4)	-7955	NR_039882	100616204		NR_039882	ENSG00000263857	MIR4729	-	microRNA 4729	ncRNA
chr18-182	chr18	61606907	61607043	+	40.0	0.767	Intergenic	Intergenic	-141201	NR_103449	100996669	Hs.586981	NR_103449		LINC01544	-	long intergenic non-protein coding RNA 1544	ncRNA
chr12-968	chr12	124380292	124380428	+	40.0	0.594	intron (NM_001077261, intron 19 of 47)	intron (NM_001077261, intron 19 of 47)	-43118	NR_106940	102466204		NR_106940	ENSG00000275967	MIR6880	hsa-mir-6880	microRNA 6880	ncRNA
chr14-387	chr14	49634265	49634401	+	40.0	0.696	exon (NM_001083908, exon 1 of 2)	exon (NM_001083908, exon 1 of 2)	897	NM_018139	55172	Hs.231761	NM_018139	ENSG00000165506	DNAAF2	C14orf104|CILD10|KTU|PF13	dynein axonemal assembly factor 2	protein-coding
chr6-433	chr6	31546738	31546874	+	40.0	0.696	promoter-TSS (NM_138282).4	promoter-TSS (NM_138282).4	42	NM_138282	534	Hs.249227	NM_130463	ENSG00000213760	ATP6V1G2	ATP6G|ATP6G2|NG38|VMA10	ATPase H+ transporting V1 subunit G2	protein-coding
chr17-933	chr17	15273197	15273333	+	40.0	0.750	Intergenic	MamRTE1|LINE|RTE-BovB	-7892	NM_001330143	5376	Hs.372031	NM_000304	ENSG00000109099	PMP22	CMT1A|CMT1E|DSS|GAS-3|GAS3|HMSNIA|HNPP|Sp110	peripheral myelin protein 22	protein-coding
chr18-173	chr18	22466678	22466814	+	40.0	0.639	Intergenic	MIR3|SINE|MIR	-48831	NM_172241	64693	Hs.406709	NM_022663	ENSG00000212710	CTAGE1	CT21.1|CT21.2|CTAGE|CTAGE-1|CTAGE-2	cutaneous T-cell lymphoma-associated antigen 1	protein-coding
chrX-159	chrX	17412776	17412912	+	40.0	0.750	intron (NM_001291867, intron 1 of 8)	MER58A|DNA|hAT-Charlie	-13037	NR_039925	100616249		NR_039925	ENSG00000265465	MIR4768	-	microRNA 4768	ncRNA
chr8-226	chr8	56074521	56074657	+	40.0	0.750	promoter-TSS (NM_001146227)	promoter-TSS (NM_001146227)	-8	NM_001023	6224	Hs.8102	NM_001023	ENSG00000008988	RPS20	S20	ribosomal protein S20	protein-coding
chr6-411	chr6	140367113	140367249	+	40.0	0.787	Intergenic	MER21C|LTR|ERVL	161929	NR_037441	100500879		NR_037441	ENSG00000263514	MIR3668	-	microRNA 3668	ncRNA
chr6-603	chr6	7758518	7758654	+	40.0	0.625	intron (NM_001718, intron 1 of 6)	intron (NM_001718, intron 1 of 6)	32487	NM_001718	654	Hs.285671	NM_001718	ENSG00000153162	BMP6	VGR|VGR1	bone morphogenetic protein 6	protein-coding
chr2-773	chr2	64524205	64524341	+	40.0	0.719	promoter-TSS (NM_001002243)	promoter-TSS (NM_001002243)	-32	NM_001002243	54812	Hs.655167	NM_017657	ENSG00000119844	AFTPH	Nbla10388	aftiphilin	protein-coding
chr6-580	chr6	130602388	130602524	+	40.0	0.633	Intergenic	Intergenic	165339	NM_052913	114801	Hs.591341	NM_052913	ENSG00000164484	TMEM200A	KIAA1913|TTMA|TTMC	transmembrane protein 200A	protein-coding
chr11-342	chr11	34215039	34215175	+	40.0	0.714	intron (NM_145804, intron 1 of 16)	intron (NM_145804, intron 1 of 16)	109543	NM_001144030	55226	Hs.577281	NM_024662	ENSG00000135372	NAT10	ALP|NET43	N-acetyltransferase 10	protein-coding
chr8-375	chr8	58196039	58196175	+	40.0	0.590	Intergenic	Intergenic	75994	NR_105005	101929528	Hs.563551	NR_105005	ENSG00000253281	LOC101929528	-	uncharacterized LOC101929528	ncRNA
chr2-1068	chr2	174036502	174036638	+	40.0	0.745	Intergenic	Tigger7|DNA|TcMar-Tigger	11290	NR_136175	100128905	Hs.456944	NR_136175	ENSG00000260868	LINC01960	-	long intergenic non-protein coding RNA 1960	ncRNA
chr16-380	chr16	15650060	15650196	+	40.0	0.635	promoter-TSS (NM_017668)	promoter-TSS (NM_017668)	-98	NM_017668	54820	Hs.655378	NM_017668	ENSG00000072864	NDE1	HOM-TES-87|LIS4|MHAC|NDE|NUDE|NUDE1	nudE neurodevelopment protein 1	protein-coding
chr12-772	chr12	115341589	115341725	+	40.0	0.656	Intergenic	Intergenic	-657493	NM_005996	6926	Hs.744016	NM_005996	ENSG00000135111	TBX3	TBX3-ISO|UMS|XHL	T-box 3	protein-coding
chr14-300	chr14	92106699	92106835	+	40.0	0.765	promoter-TSS (NR_028458)	promoter-TSS (NR_028458)	-146	NR_028453	4287	Hs.532632	NM_004993	ENSG00000066427	ATXN3	AT3|ATX3|JOS|MJD|MJD1|SCA3	ataxin 3	protein-coding
chr17-679	chr17	69757982	69758118	+	40.0	0.717	intron (NR_109972, intron 3 of 4)	intron (NR_109972, intron 3 of 4)	164063	NR_109972	101928122	Hs.579342	NR_109971	ENSG00000227517	LINC01483	-	long intergenic non-protein coding RNA 1483	ncRNA
chr22-219	chr22	45201845	45201981	+	38.9	0.686	promoter-TSS (NR_031651)	promoter-TSS (NR_031651)	-894	NR_031651	100302149		NR_031651	ENSG00000221598	MIR1249	MIRN1249|hsa-mir-1249	microRNA 1249	ncRNA
chr10-822	chr10	80158759	80158895	+	38.9	0.623	intron (NM_145869, intron 14 of 16)	intron (NM_145869, intron 14 of 16)	26325	NM_001331125	219348	Hs.204947	NM_001012973	ENSG00000189129	PLAC9	-	placenta specific 9	protein-coding
chr2-666	chr2	1055388	1055524	+	38.9	0.791	intron (NM_018968, intron 1 of 16)	intron (NM_018968, intron 1 of 16)	-104064	NR_136151	101060391	Hs.120377	NR_136151		LOC101060391	-	uncharacterized LOC101060391	ncRNA
chr4-266	chr4	56958297	56958433	+	38.9	0.816	Intergenic	Intergenic	19295	NM_032313	84273	Hs.8715	NM_032313	ENSG00000084092	NOA1	C4orf14|MTG3|hAtNOS1|hNOA1|mAtNOS1	nitric oxide associated 1	protein-coding
chr2-595	chr2	10405504	10405640	+	38.9	0.712	intron (NM_001258359, intron 2 of 4)	intron (NM_001258359, intron 2 of 4)	36808	NM_001258359	3241	Hs.580427	NM_002149	ENSG00000115756	HPCAL1	BDR1|HLP2|VILIP-3	hippocalcin like 1	protein-coding
chr20-309	chr20	3767828	3767964	+	38.9	0.603	promoter-TSS (NM_001039140)	promoter-TSS (NM_001039140)	-91	NM_001258430	54976	Hs.274422	NM_017874	ENSG00000101220	C20orf27	-	chromosome 20 open reading frame 27	protein-coding
chr4-555	chr4	123832496	123832632	+	38.9	0.720	intron (NR_027105, intron 3 of 4)	intron (NR_027105, intron 3 of 4)	58300	NR_027106	285419	Hs.535763	NR_027105	ENSG00000249464	LINC01091	-	long intergenic non-protein coding RNA 1091	ncRNA
chr6-581	chr6	131159746	131159882	+	38.9	0.816	intron (NM_016377, intron 2 of 7)	MER58A|DNA|hAT-Charlie	24128	NM_016377	9465	Hs.486483	NM_004842	ENSG00000118507	AKAP7	AKAP15|AKAP18	A-kinase anchoring protein 7	protein-coding
chr3-461	chr3	177906279	177906415	+	38.9	0.688	Intergenic	Intergenic	89482	NR_110826	102724550	Hs.570526	NR_110826	ENSG00000231574	LINC02015	KCCAT211	long intergenic non-protein coding RNA 2015	ncRNA
chr1-1255	chr1	216464486	216464622	+	38.9	0.677	Intergenic	Intergenic	-41158	NM_007123	7399	Hs.655974	NM_007123	ENSG00000042781	USH2A	RP39|US2|USH2|dJ1111A8.1	usherin	protein-coding
chr12-1383	chr12	45284171	45284307	+	38.9	0.881	intron (NM_001204803, intron 2 of 20)	MER39B|LTR|ERV1	-8444	NM_001142678	196527	Hs.505339	NM_001025356	ENSG00000177119	ANO6	BDPLT7|SCTS|TMEM16F	anoctamin 6	protein-coding
chr8-367	chr8	30658167	30658303	+	38.9	0.707	promoter-TSS (NM_002095)	promoter-TSS (NM_002095)	-14	NM_002095	2961	Hs.77100	NM_002095	ENSG00000197265	GTF2E2	FE|TF2E2|TFIIE-B|TTD6	general transcription factor IIE subunit 2	protein-coding
chr16-507	chr16	12271104	12271240	+	38.9	0.674	intron (NM_032167, intron 14 of 20)	MLT1F2|LTR|ERVL-MaLR	294438	NM_032167	92017	Hs.458401	NM_032167	ENSG00000048471	SNX29	A-388D4.1|RUNDC2A	sorting nexin 29	protein-coding
chr2-1082	chr2	201127743	201127879	+	38.9	0.754	intron (NM_001127183, intron 1 of 9)	intron (NM_001127183, intron 1 of 9)	-1918	NM_001308042	8837	Hs.390736	NM_003879	ENSG00000003402	CFLAR	CASH|CASP8AP1|CLARP|Casper|FLAME|FLAME-1|FLAME1|FLIP|I-FLICE|MRIT|c-FLIP|c-FLIPL|c-FLIPR|c-FLIPS	CASP8 and FADD like apoptosis regulator	protein-coding
chr1-1600	chr1	98110795	98110931	+	38.9	0.682	Intergenic	Intergenic	-61170	NR_046105	400765	Hs.451802	NM_001001688	ENSG00000225206	MIR137HG	-	MIR137 host gene	ncRNA
chr5-843	chr5	88660644	88660780	+	38.9	0.708	intron (NR_015436, intron 3 of 4)	CpG	6227	NR_030741	407047		NR_030741	ENSG00000245526	MIR9-2	MIRN9-2|hsa-mir-9-2|miRNA9-2|mir-9-2	microRNA 9-2	ncRNA
chr10-724	chr10	71836222	71836358	+	38.9	0.541	intron (NM_001042465, intron 1 of 14)	intron (NM_001042465, intron 1 of 14)	15085	NM_002778	5660	Hs.523004	NM_002778	ENSG00000197746	PSAP	GLBA|SAP1	prosaposin	protein-coding
chr16-515	chr16	24646422	24646558	+	38.9	0.667	Intergenic	Charlie5|DNA|hAT-Charlie	24572	NR_122072	400511	Hs.592028	NR_122072	ENSG00000224310	LINC01567	-	long intergenic non-protein coding RNA 1567	ncRNA
chr7-278	chr7	22731430	22731566	+	38.9	0.816	exon (NM_000600, exon 5 of 5)	exon (NM_000600, exon 5 of 5)	-3878	NR_131935	541472	Hs.512234	NR_131935	ENSG00000179428	LOC541472	-	uncharacterized LOC541472	ncRNA
chr5-642	chr5	76960379	76960515	+	38.9	0.854	intron (NM_001882, intron 5 of 6)	L2a|LINE|L2	7592	NM_001882	1393	Hs.115617	NM_001882	ENSG00000145708	CRHBP	CRF-BP|CRFBP	corticotropin releasing hormone binding protein	protein-coding
chr11-523	chr11	12288006	12288142	+	38.9	0.593	intron (NM_032867, intron 1 of 8)	intron (NM_032867, intron 1 of 8)	1174	NM_032867	84953	Hs.128196	NM_032867	ENSG00000133808	MICALCL	Ebitein1	MICAL C-terminal like	protein-coding
chr1-1557	chr1	15976066	15976202	+	38.9	0.711	promoter-TSS (NM_001242884)	promoter-TSS (NM_001242884)	-2	NM_001242884	7709	Hs.433764	NM_003443	ENSG00000116809	ZBTB17	MIZ-1|ZNF151|ZNF60|pHZ-67	zinc finger and BTB domain containing 17	protein-coding
chr10-447	chr10	31760239	31760375	+	38.9	0.740	Intergenic	CpG	148619	NM_001270699	94134	Hs.499264	NM_018287	ENSG00000165322	ARHGAP12	-	Rho GTPase activating protein 12	protein-coding
chr8-324	chr8	19291626	19291762	+	38.9	0.644	Intergenic	Intergenic	-21876	NM_022071	63898	Hs.303208	NM_022071	ENSG00000104611	SH2D4A	PPP1R38|SH2A	SH2 domain containing 4A	protein-coding
chr17-890	chr17	44200098	44200234	+	38.9	0.667	Intergenic	CpG	-2005	NM_001098833	56970	Hs.512651	NM_020218	ENSG00000087152	ATXN7L3	-	ataxin 7 like 3	protein-coding
chr6-758	chr6	42294874	42295010	+	38.9	0.721	intron (NM_001297573, intron 4 of 17)	intron (NM_001297573, intron 4 of 17)	-77047	NM_018141	55173	Hs.380887	NM_018141	ENSG00000048544	MRPS10	MRP-S10|PNAS-122	mitochondrial ribosomal protein S10	protein-coding
chr20-377	chr20	34516351	34516487	+	38.9	0.778	promoter-TSS (NM_014183)	promoter-TSS (NM_014183)	35	NM_001281728	83658	Hs.593920	NM_014183	ENSG00000125971	DYNLRB1	BITH|BLP|DNCL2A|DNLC2A|ROBLD1	dynein light chain roadblock-type 1	protein-coding
chrX-124	chrX	13131852	13131988	+	38.9	0.655	Intergenic	Intergenic	-87122	NM_174901	171484	Hs.667546	NM_174901	ENSG00000187268	FAM9C	TEX39C	family with sequence similarity 9 member C	protein-coding
chr3-820	chr3	66501089	66501225	+	38.9	0.735	promoter-TSS (NM_015541)	promoter-TSS (NM_015541)	-736	NM_015541	26018	Hs.518055	NM_015541	ENSG00000144749	LRIG1	LIG-1|LIG1	leucine rich repeats and immunoglobulin like domains 1	protein-coding
chr8-362	chr8	22918419	22918555	+	38.9	0.661	intron (NM_144962, intron 3 of 6)	intron (NM_144962, intron 3 of 6)	9421	NM_144962	157310	Hs.491242	NM_144962	ENSG00000134020	PEBP4	CORK-1|CORK1|GWTM1933|HEL-S-300|PEBP-4|PRO4408|hPEBP4	phosphatidylethanolamine binding protein 4	protein-coding
chr14-309	chr14	21218182	21218318	+	38.9	0.795	intron (NM_031314, intron 5 of 8)	AluSz|SINE|Alu	-11350	NR_038971	283624	Hs.525210	NR_038970	ENSG00000258441	LINC00641	-	long intergenic non-protein coding RNA 641	ncRNA
chr1-1488	chr1	171438618	171438754	+	38.9	0.735	Intergenic	MER5A|DNA|hAT-Charlie	-46841	NM_015172	23215	Hs.494614	NM_015172	ENSG00000117523	PRRC2C	BAT2-iso|BAT2D1|BAT2L2|XTP2	proline rich coiled-coil 2C	protein-coding
chr10-520	chr10	102710823	102710959	+	38.9	0.793	intron (NM_004311, intron 1 of 5)	intron (NM_004311, intron 1 of 5)	3542	NM_004311	403	Hs.182215	NM_004311	ENSG00000138175	ARL3	ARFL3	ADP ribosylation factor like GTPase 3	protein-coding
chr11-623	chr11	34266611	34266747	+	38.9	0.600	intron (NM_145804, intron 1 of 16)	intron (NM_145804, intron 1 of 16)	91329	NM_145804	25841	Hs.23361	NM_145804	ENSG00000166016	ABTB2	ABTB2A|BTBD22	ankyrin repeat and BTB domain containing 2	protein-coding
chr1-1460	chr1	109493966	109494102	+	38.9	0.733	promoter-TSS (NM_001134402)	promoter-TSS (NM_001134402)	-2	NM_001134402	284613	Hs.514682	NM_182580	ENSG00000174151	CYB561D1	-	cytochrome b561 family member D1	protein-coding
chr14-331	chr14	69999336	69999472	+	38.9	0.717	intron (NM_022137, intron 7 of 11)	intron (NM_022137, intron 7 of 11)	80813	NM_182936	6547	Hs.337696	NM_033262	ENSG00000100678	SLC8A3	NCX3	solute carrier family 8 member A3	protein-coding
chr5-573	chr5	58188350	58188486	+	38.9	0.822	Intergenic	Intergenic	-66077	NR_104669	101928569	Hs.319708	NR_104669		LINC02101	-	long intergenic non-protein coding RNA 2101	ncRNA
chr5-470	chr5	134466786	134466922	+	38.9	0.673	Intergenic	Intergenic	-31807	NR_105044	102546229		NR_105044		LOC102546229	-	uncharacterized LOC102546229	ncRNA
chr8-300	chr8	48591777	48591913	+	38.9	0.654	intron (NR_105002, intron 2 of 3)	intron (NR_105002, intron 2 of 3)	-28558	NR_105004	101929217	Hs.547790	NR_105004	ENSG00000253455	LOC101929217	-	uncharacterized LOC101929217	ncRNA
chr2-465	chr2	240374292	240374428	+	38.9	0.585	Intergenic	Intergenic	-61338	NM_002081	2817	Hs.328232	NM_002081	ENSG00000063660	GPC1	glypican	glypican 1	protein-coding
chr18-246	chr18	22668151	22668287	+	38.9	0.636	Intergenic	Intergenic	118618	NR_110782	101927571	Hs.335020	NR_110782	ENSG00000266850	LOC101927571	-	uncharacterized LOC101927571	ncRNA
chr2-1006	chr2	1721863	1721999	+	38.9	0.638	intron (NM_012293, intron 1 of 22)	intron (NM_012293, intron 1 of 22)	22616	NM_012293	7837	Hs.332197	NM_012293	ENSG00000130508	PXDN	COPOA|D2S448|D2S448E|MG50|PRG2|PXN|VPO	peroxidasin	protein-coding
chr4-594	chr4	77158262	77158398	+	38.9	0.673	intron (NM_004354, intron 1 of 7)	CpG	1126	NM_004354	901	Hs.740456	NM_004354	ENSG00000138764	CCNG2	-	cyclin G2	protein-coding
chr6-796	chr6	122471814	122471950	+	38.9	0.771	promoter-TSS (NM_001270394)	promoter-TSS (NM_001270394)	-1	NM_020755	57515	Hs.146668	NM_020755	ENSG00000111897	SERINC1	TDE1L|TDE2|TMS-2|TMS2	serine incorporator 1	protein-coding
chr15-585	chr15	90451508	90451644	+	38.9	0.786	intron (NM_003870, intron 11 of 37)	MSTB2|LTR|ERVL-MaLR	63335	NM_003870	8826	Hs.430551	NM_003870	ENSG00000140575	IQGAP1	HUMORFA01|SAR1|p195	IQ motif containing GTPase activating protein 1	protein-coding
chr11-391	chr11	73779513	73779649	+	38.9	0.654	Intergenic	CpG	-8291	NR_134660	51642	Hs.503239	NM_016055	ENSG00000175581	MRPL48	CGI-118|HSPC290|L48MT|MRP-L48	mitochondrial ribosomal protein L48	protein-coding
chr2-707	chr2	112764643	112764779	+	38.9	0.635	promoter-TSS (NM_001304361)	promoter-TSS (NM_001304361)	-34	NM_152515	150468	Hs.434250	NM_152515	ENSG00000169607	CKAP2L	-	cytoskeleton associated protein 2 like	protein-coding
chr17-993	chr17	81601635	81601771	+	38.9	0.814	intron (NM_017921, intron 8 of 16)	intron (NM_017921, intron 8 of 16)	-24270	NR_130139	55666	Hs.464333	NM_017921	ENSG00000182446	NPLOC4	NPL4	NPL4 homolog, ubiquitin recognition factor	protein-coding
chr1-1171	chr1	245716086	245716222	+	38.9	0.726	Intergenic	Intergenic	561169	NM_018012	55083	Hs.143134	NM_018012	ENSG00000162849	KIF26B	-	kinesin family member 26B	protein-coding
chr9-356	chr9	124779430	124779566	+	38.9	0.700	intron (NM_182487, intron 1 of 7)	intron (NM_182487, intron 1 of 7)	2340	NM_182487	169611	Hs.357004	NM_182487	ENSG00000185585	OLFML2A	PRO34319	olfactomedin like 2A	protein-coding
chr2-728	chr2	189784383	189784519	+	38.9	0.614	promoter-TSS (NM_001128150)	promoter-TSS (NM_001128150)	-80	NM_001128150	94101	Hs.700632	NM_016467	ENSG00000128699	ORMDL1	-	ORMDL sphingolipid biosynthesis regulator 1	protein-coding
chr12-900	chr12	46219960	46220096	+	38.9	0.720	intron (NM_001278390, intron 5 of 16)	intron (NM_001278390, intron 5 of 16)	46467	NM_001278389	81539	Hs.533770	NM_030674	ENSG00000111371	SLC38A1	ATA1|NAT2|SAT1|SNAT1	solute carrier family 38 member 1	protein-coding
chr9-459	chr9	94097833	94097969	+	38.9	0.827	exon (NM_001253830, exon 7 of 10)	exon (NM_001253830, exon 7 of 10)	13472	NM_001253829	138639	Hs.437943	NM_152422	ENSG00000158079	PTPDC1	PTP9Q22	protein tyrosine phosphatase domain containing 1	protein-coding
chr19-381	chr19	1275761	1275897	+	38.9	0.714	exon (NM_017914, exon 1 of 3)	exon (NM_017914, exon 1 of 3)	308	NM_017914	55009	Hs.591383	NM_017914	ENSG00000228300	C19orf24	-	chromosome 19 open reading frame 24	protein-coding
chr6-595	chr6	158644803	158644939	+	38.9	0.644	promoter-TSS (NM_001291602)	promoter-TSS (NM_001291602)	-85	NM_001291602	6993	Hs.445999	NM_006519	ENSG00000146425	DYNLT1	CW-1|TCTEL1|tctex-1	dynein light chain Tctex-type 1	protein-coding
chr14-323	chr14	61252756	61252892	+	38.9	0.711	Intergenic	Intergenic	28988	NM_001017970	161291	Hs.146180	NM_001017970	ENSG00000182107	TMEM30B	CDC50B	transmembrane protein 30B	protein-coding
chr6-946	chr6	37048827	37048963	+	38.9	0.696	Intergenic	Intergenic	43248	NM_173558	221472	Hs.509664	NM_173558	ENSG00000146192	FGD2	ZFYVE4	FYVE, RhoGEF and PH domain containing 2	protein-coding
chr1-1513	chr1	202958292	202958428	+	38.9	0.755	promoter-TSS (NM_001290557)	promoter-TSS (NM_001290557)	36	NM_001290557	51094	Hs.5298	NM_015999	ENSG00000159346	ADIPOR1	ACDCR1|CGI-45|CGI45|PAQR1|TESBP1A	adiponectin receptor 1	protein-coding
chr19-490	chr19	10333429	10333565	+	38.9	0.750	TTS (NM_001320606)	TTS (NM_001320606)	141	NM_133452	125950	Hs.744952	NM_133452	ENSG00000161847	RAVER1	-	ribonucleoprotein, PTB binding 1	protein-coding
chr1-2030	chr1	54408371	54408507	+	38.9	0.800	Intergenic	Intergenic	-2044	NM_018070	23648	Hs.476706	NM_018070	ENSG00000157216	SSBP3	CSDP|SSDP|SSDP1	single stranded DNA binding protein 3	protein-coding
chr11-496	chr11	68460151	68460287	+	38.9	0.662	promoter-TSS (NM_001164160)	promoter-TSS (NM_001164160)	-499	NM_001164163	55291	Hs.503022	NM_018312	ENSG00000110075	PPP6R3	C11orf23|PP6R3|SAP190|SAPL|SAPLa|SAPS3	protein phosphatase 6 regulatory subunit 3	protein-coding
chr19-531	chr19	3762522	3762658	+	38.9	0.562	promoter-TSS (NM_004886)	promoter-TSS (NM_004886)	-77	NM_172251	116541	Hs.356578	NM_172251	ENSG00000183617	MRPL54	L54mt|MRP-L54	mitochondrial ribosomal protein L54	protein-coding
chr14-266	chr14	28766695	28766831	+	38.9	0.767	promoter-TSS (NM_005249)	promoter-TSS (NM_005249)	-309	NM_005249	2290	Hs.632336	NM_005249	ENSG00000176165	FOXG1	BF1|BF2|FHKL3|FKH2|FKHL1|FKHL2|FKHL3|FKHL4|FOXG1A|FOXG1B|FOXG1C|HBF-1|HBF-2|HBF-3|HBF-G2|HBF2|HFK1|HFK2|HFK3|KHL2|QIN	forkhead box G1	protein-coding
chr2-854	chr2	70293769	70293905	+	38.9	0.585	promoter-TSS (NM_001317169)	promoter-TSS (NM_001317169)	-66	NM_001317166	6637	Hs.465167	NM_003096	ENSG00000143977	SNRPG	SMG|Sm-G	small nuclear ribonucleoprotein polypeptide G	protein-coding
chr22-182	chr22	26645291	26645427	+	38.9	0.640	Intergenic	Intergenic	-12123	NR_033319	440823	Hs.517502	NR_003491	ENSG00000225783	MIAT	C22orf35|GOMAFU|LINC00066|NCRNA00066|RNCR2|lncRNA-MIAT	myocardial infarction associated transcript (non-protein coding)	ncRNA
chr6-428	chr6	30571279	30571415	+	38.9	0.638	promoter-TSS (NM_001025091)	promoter-TSS (NM_001025091)	-46	NM_001025091	23	Hs.655285	NM_001090	ENSG00000204574	ABCF1	ABC27|ABC50	ATP binding cassette subfamily F member 1	protein-coding
chr3-470	chr3	189530921	189531057	+	38.9	0.717	Intergenic	Intergenic	-65757	NM_001329964	8626	Hs.137569	NM_003722	ENSG00000073282	TP63	AIS|B(p51A)|B(p51B)|EEC3|KET|LMS|NBP|OFC8|RHS|SHFM4|TP53CP|TP53L|TP73L|p40|p51|p53CP|p63|p73H|p73L	tumor protein p63	protein-coding
chr2-983	chr2	189674443	189674579	+	38.9	0.685	Intergenic	CpG	-1474	NM_144708	150709	Hs.60772	NM_144708	ENSG00000151687	ANKAR	-	ankyrin and armadillo repeat containing	protein-coding
chr16-393	chr16	68265410	68265546	+	38.9	0.569	intron (NM_003983, intron 1 of 10)	intron (NM_003983, intron 1 of 10)	962	NM_001076785	9057	Hs.679580	NM_003983	ENSG00000103064	SLC7A6	LAT-2|LAT3|y+LAT-2	solute carrier family 7 member 6	protein-coding
chr1-1354	chr1	156282802	156282938	+	38.9	0.750	promoter-TSS (NR_026678)	promoter-TSS (NR_026678)	20	NM_001323615	23381	Hs.516837	NM_015327	ENSG00000198952	SMG5	EST1B|LPTS-RP1|LPTSRP1|SMG-5	SMG5, nonsense mediated mRNA decay factor	protein-coding
chr17-847	chr17	64682753	64682889	+	38.9	0.792	Intergenic	THE1D|LTR|ERVL-MaLR	-20553	NM_022739	64750	Hs.515011	NM_022739	ENSG00000108854	SMURF2	-	SMAD specific E3 ubiquitin protein ligase 2	protein-coding
chr19-379	chr19	779023	779159	+	38.9	0.714	Intergenic	Intergenic	-18301	NM_031991	5725	Hs.172550	NM_002819	ENSG00000011304	PTBP1	HNRNP-I|HNRNPI|HNRPI|PTB|PTB-1|PTB-T|PTB2|PTB3|PTB4|pPTB	polypyrimidine tract binding protein 1	protein-coding
chr15-580	chr15	84826416	84826552	+	38.9	0.647	intron (NM_020778, intron 2 of 13)	intron (NM_020778, intron 2 of 13)	9804	NM_020778	57538	Hs.459183	NM_020778	ENSG00000136383	ALPK3	MAK|MIDORI	alpha kinase 3	protein-coding
chr4-464	chr4	13980437	13980573	+	38.9	0.808	Intergenic	Tigger13a|DNA|TcMar-Tigger	-131463	NR_033931	152742	Hs.135435	NR_033931	ENSG00000248698	LINC01085	-	long intergenic non-protein coding RNA 1085	ncRNA
chr10-439	chr10	10542732	10542868	+	38.9	0.732	intron (NM_001326319, intron 1 of 16)	MER89|LTR|ERV1	80285	NM_001326321	10659	Hs.309288	NM_006561	ENSG00000048740	CELF2	BRUNOL3|CELF-2|CUG-BP2|CUGBP2|ETR-3|ETR3|NAPOR	CUGBP, Elav-like family member 2	protein-coding
chr2-865	chr2	112584391	112584527	+	38.9	0.617	promoter-TSS (NM_001304353)	promoter-TSS (NM_001304353)	22	NM_001304353	84269	Hs.375707	NM_032309	ENSG00000125611	CHCHD5	C2orf9|MIC14	coiled-coil-helix-coiled-coil-helix domain containing 5	protein-coding
chr1-1398	chr1	6205991	6206127	+	38.9	0.648	promoter-TSS (NR_125997)	promoter-TSS (NR_125997)	-70	NM_207396	388591	Hs.716549	NM_173795	ENSG00000158286	RNF207	C1orf188	ring finger protein 207	protein-coding
chr16-475	chr16	56989445	56989581	+	38.9	0.791	promoter-TSS (NM_001330552)	promoter-TSS (NM_001330552)	28	NM_001330552	84166	Hs.528836	NM_032206	ENSG00000140853	NLRC5	CLR16.1|NOD27|NOD4	NLR family CARD domain containing 5	protein-coding
chr11-459	chr11	12164306	12164442	+	38.9	0.717	TTS (NR_106739)	TTS (NR_106739)	691	NR_106739	102466906		NR_106739	ENSG00000275373	MIR6124	hsa-mir-6124	microRNA 6124	ncRNA
chr7-268	chr7	112206462	112206598	+	38.9	0.661	promoter-TSS (NM_014705)	promoter-TSS (NM_014705)	-58	NM_021994	11179	Hs.655904	NM_021994	ENSG00000198839	ZNF277	NRIF4|ZNF277P	zinc finger protein 277	protein-coding
chr2-1096	chr2	233854612	233854748	+	38.9	0.796	promoter-TSS (NM_001282962)	promoter-TSS (NM_001282962)	-114	NM_001282962	55355	Hs.532968	NM_018410	ENSG00000123485	HJURP	FAKTS|URLC9|hFLEG1	Holliday junction recognition protein	protein-coding
chr15-902	chr15	74461136	74461272	+	38.9	0.745	promoter-TSS (NM_001286739)	promoter-TSS (NM_001286739)	-16	NM_001286740	84993	Hs.334713	NM_032907	ENSG00000138629	UBL7	BMSC-UbP|TCBA1	ubiquitin like 7	protein-coding
chr17-632	chr17	67105299	67105435	+	38.9	0.750	intron (NM_001330447, intron 31 of 32)	L1MB7|LINE|L1	60831	NM_000727	786	Hs.147989	NM_000727	ENSG00000108878	CACNG1	CACNLG	calcium voltage-gated channel auxiliary subunit gamma 1	protein-coding
chr1-1108	chr1	36397886	36398022	+	38.9	0.769	promoter-TSS (NM_032881)	promoter-TSS (NM_032881)	5	NM_032881	84967	Hs.603131	NM_032881	ENSG00000181817	LSM10	MST074|MSTP074	LSM10, U7 small nuclear RNA associated	protein-coding
chr8-538	chr8	43140314	43140450	+	38.9	0.679	promoter-TSS (NM_152419)	promoter-TSS (NM_152419)	-67	NM_152419	138050	Hs.600384	NM_152419	ENSG00000165102	HGSNAT	HGNAT|MPS3C|RP73|TMEM76	heparan-alpha-glucosaminide N-acetyltransferase	protein-coding
chr17-1076	chr17	75667220	75667356	+	38.9	0.818	promoter-TSS (NM_004259)	promoter-TSS (NM_004259)	-99	NM_001003716	9400	Hs.632229	NM_004259	ENSG00000108469	RECQL5	RECQ5	RecQ like helicase 5	protein-coding
chr5-763	chr5	78907669	78907805	+	38.9	0.680	intron (NM_000046, intron 4 of 7)	intron (NM_000046, intron 4 of 7)	78206	NM_198709	411	Hs.149103	NM_000046	ENSG00000113273	ARSB	ASB|G4S|MPS6	arylsulfatase B	protein-coding
chr2-774	chr2	67997545	67997681	+	38.9	0.717	Intergenic	Intergenic	65414	NM_173177	10438	Hs.602900	NM_006333	ENSG00000197223	C1D	LRP1|Rrp47|SUN-CoR|SUNCOR|hC1D	C1D nuclear receptor corepressor	protein-coding
chr10-539	chr10	22823132	22823268	+	38.9	0.648	Intergenic	MIRb|SINE|MIR	-104824	NM_001282746	219681	Hs.659807	NM_173081	ENSG00000165309	ARMC3	CT81|KU-CT-1	armadillo repeat containing 3	protein-coding
chr9-397	chr9	131635438	131635574	+	38.9	0.723	intron (NM_005312, intron 5 of 23)	intron (NM_005312, intron 5 of 23)	74336	NM_198679	2889	Hs.127897	NM_005312	ENSG00000107263	RAPGEF1	C3G|GRF2	Rap guanine nucleotide exchange factor 1	protein-coding
chr14-218	chr14	53670811	53670947	+	38.9	0.714	Intergenic	Intergenic	277605	NR_049843	100847076		NR_049843	ENSG00000266431	MIR5580	-	microRNA 5580	ncRNA
chr11-405	chr11	45873081	45873217	+	38.9	0.673	intron (NM_021117, intron 11 of 11)	intron (NM_021117, intron 11 of 11)	-12347	NM_005456	9479	Hs.234249	NM_005456	ENSG00000121653	MAPK8IP1	IB1|JIP-1|JIP1|PRKM8IP	mitogen-activated protein kinase 8 interacting protein 1	protein-coding
chr5-906	chr5	56168312	56168448	+	38.9	0.744	intron (NM_024669, intron 5 of 11)	MER44B|DNA|TcMar-Tigger	64979	NM_024669	79722	Hs.436214	NM_024669	ENSG00000164512	ANKRD55	-	ankyrin repeat domain 55	protein-coding
chr7-291	chr7	48085061	48085197	+	38.9	0.526	Intergenic	Intergenic	-3474	NM_001287426	7378	Hs.488240	NM_003364	ENSG00000183696	UPP1	UDRPASE|UP|UPASE|UPP	uridine phosphorylase 1	protein-coding
chr6-613	chr6	38460383	38460519	+	38.9	0.627	intron (NM_001172418, intron 5 of 10)	intron (NM_001172418, intron 5 of 10)	-21145	NR_144472	101929425	Hs.665280	NR_144472		BTBD9-AS1	-	BTBD9 antisense RNA 1	ncRNA
chr19-492	chr19	11505210	11505346	+	38.9	0.702	TTS (NM_001243204)	TTS (NM_001243204)	645	NM_138783	115950	Hs.465928	NM_138783	ENSG00000161914	ZNF653	E430039K05Rik|ZIP67	zinc finger protein 653	protein-coding
chr2-825	chr2	232385815	232385951	+	38.9	0.800	non-coding (NR_028501, exon 1 of 1)	non-coding (NR_028501, exon 1 of 1)	1161	NR_028501	347694	Hs.452575	NR_028501	ENSG00000244280	ECEL1P2	ECEL2	endothelin converting enzyme like 1 pseudogene 2	pseudo
chr1-1483	chr1	162691005	162691141	+	38.9	0.579	intron (NM_006182, intron 2 of 17)	intron (NM_006182, intron 2 of 17)	58635	NM_001014796	4921	Hs.275757	NM_006182	ENSG00000162733	DDR2	MIG20a|NTRKR3|TKT|TYRO10	discoidin domain receptor tyrosine kinase 2	protein-coding
chr1-911	chr1	84690518	84690654	+	38.9	0.765	promoter-TSS (NM_001166417)	promoter-TSS (NM_001166417)	-29	NM_014021	117178	Hs.22587	NM_014021	ENSG00000117155	SSX2IP	ADIP|hMsd1	SSX family member 2 interacting protein	protein-coding
chr15-705	chr15	52095741	52095877	+	38.9	0.667	Intergenic	L1MB7|LINE|L1	16966	NM_001306168	10017	Hs.283672	NM_020396	ENSG00000137875	BCL2L10	BCL-B|Boo|Diva|bcl2-L-10	BCL2 like 10	protein-coding
chr19-433	chr19	33041421	33041557	+	38.9	0.720	intron (NM_033103, intron 2 of 14)	intron (NM_033103, intron 2 of 14)	23429	NM_033103	85415	Hs.466435	NM_033103	ENSG00000131941	RHPN2	P76RBE|RHOBP	rhophilin Rho GTPase binding protein 2	protein-coding
chr4-502	chr4	168796484	168796620	+	38.9	0.804	intron (NM_001166109, intron 9 of 18)	L2c|LINE|L2	-35453	NM_001166110	23022	Hs.151220	NM_016081	ENSG00000129116	PALLD	CGI-151|CGI151|MYN|PNCA1|SIH002	palladin, cytoskeletal associated protein	protein-coding
chr5-748	chr5	34587426	34587562	+	38.9	0.727	Intergenic	Intergenic	-68834	NM_015577	26064	Hs.431400	NM_015577	ENSG00000039560	RAI14	NORPEG|RAI13	retinoic acid induced 14	protein-coding
chr2-888	chr2	207163667	207163803	+	38.9	0.721	intron (NM_001270943, intron 1 of 3)	intron (NM_001270943, intron 1 of 3)	2281	NM_003709	8609	Hs.59908	NM_003709	ENSG00000118263	KLF7	UKLF	Kruppel like factor 7	protein-coding
chr16-431	chr16	57591250	57591386	+	38.9	0.729	Intergenic	Intergenic	-28375	NM_001290143	9289	Hs.513633	NM_005682	ENSG00000205336	ADGRG1	BFPP|BPPR|GPR56|TM7LN4|TM7XN1	adhesion G protein-coupled receptor G1	protein-coding
chr2-864	chr2	112054311	112054447	+	38.9	0.717	promoter-TSS (NM_001329914)	promoter-TSS (NM_001329914)	-844	NM_032824	84910	Hs.656298	NM_032824	ENSG00000153214	TMEM87B	-	transmembrane protein 87B	protein-coding
chr22-198	chr22	18031748	18031884	+	38.9	0.561	intron (NR_024417, intron 1 of 1)	intron (NR_024417, intron 1 of 1)	2431	NR_024417	100192420	Hs.589947	NR_024417	ENSG00000235295	LINC01634	-	long intergenic non-protein coding RNA 1634	ncRNA
chr6-437	chr6	35833668	35833804	+	38.9	0.667	non-coding (NR_034069, exon 16 of 16)	non-coding (NR_034069, exon 16 of 16)	28442	NM_182548	222662	Hs.367947	NM_182548	ENSG00000197753	LHFPL5	DFNB67|TMHS|dJ510O8.8	lipoma HMGIC fusion partner-like 5	protein-coding
chr15-765	chr15	74873035	74873171	+	38.9	0.875	intron (NM_001320778, intron 1 of 9)	CpG	276	NM_005697	10066	Hs.458917	NM_005697	ENSG00000140497	SCAMP2	-	secretory carrier membrane protein 2	protein-coding
chr2-1062	chr2	150917142	150917278	+	38.9	0.681	Intergenic	Intergenic	288313	NR_110245	101929282	Hs.126866	NR_110244	ENSG00000224048	LOC101929282	-	uncharacterized LOC101929282	ncRNA
chr5-1031	chr5	129506207	129506343	+	38.9	0.750	intron (NM_133638, intron 2 of 22)	intron (NM_133638, intron 2 of 22)	-45586	NR_125748	103689846	Hs.628635	NR_125748	ENSG00000249421	ADAMTS19-AS1	-	ADAMTS19 antisense RNA 1	ncRNA
chr1-1309	chr1	33080977	33081113	+	38.9	0.800	promoter-TSS (NM_001293562)	promoter-TSS (NM_001293562)	-68	NM_052998	113451	Hs.101807	NM_052998	ENSG00000142920	AZIN2	ADC|AZI2|AZIB1|ODC-p|ODC1L|ODCp	antizyme inhibitor 2	protein-coding
chr10-569	chr10	102432686	102432822	+	38.9	0.792	promoter-TSS (NM_024040)	promoter-TSS (NM_024040)	-88	NM_024040	79004	Hs.500874	NM_024040	ENSG00000107874	CUEDC2	C10orf66|bA18I14.5	CUE domain containing 2	protein-coding
chr14-364	chr14	37197891	37198027	+	38.9	0.688	promoter-TSS (NM_001195297)	promoter-TSS (NM_001195297)	46	NM_001195296	145282	Hs.660396	NM_138731	ENSG00000151338	MIPOL1	CCDC193	mirror-image polydactyly 1	protein-coding
chr16-506	chr16	12120575	12120711	+	38.9	0.635	intron (NM_032167, intron 11 of 20)	intron (NM_032167, intron 11 of 20)	143909	NM_032167	92017	Hs.458401	NM_032167	ENSG00000048471	SNX29	A-388D4.1|RUNDC2A	sorting nexin 29	protein-coding
chr12-1804	chr12	6944677	6944813	+	38.9	0.717	TTS (NR_023317)	TTS (NR_023317)	928	NR_126035	113246	Hs.405913	NM_138425	ENSG00000111678	C12orf57	C10|GRCC10	chromosome 12 open reading frame 57	protein-coding
chr9-382	chr9	110970016	110970152	+	38.9	0.655	intron (NM_001401, intron 2 of 3)	intron (NM_001401, intron 2 of 3)	68001	NM_001401	1902	Hs.126667	NM_001401	ENSG00000198121	LPAR1	EDG2|GPR26|Gpcr26|LPA1|Mrec1.3|VZG1|edg-2|rec.1.3|vzg-1	lysophosphatidic acid receptor 1	protein-coding
chr1-1321	chr1	69523128	69523264	+	38.9	0.792	Intergenic	Intergenic	-43989	NM_001330635	57554	Hs.479658	NM_020794	ENSG00000033122	LRRC7	DENSIN	leucine rich repeat containing 7	protein-coding
chr12-963	chr12	121190518	121190654	+	38.9	0.604	Intergenic	Intergenic	-19275	NR_046372	5025	Hs.321709	NM_002560	ENSG00000135124	P2RX4	P2X4|P2X4R	purinergic receptor P2X 4	protein-coding
chr7-383	chr7	3439454	3439590	+	38.9	0.764	intron (NM_152744, intron 1 of 44)	L4_A_Mam|LINE|RTE-X	138074	NM_152744	221935	Hs.653013	NM_152744	ENSG00000146555	SDK1	-	sidekick cell adhesion molecule 1	protein-coding
chr9-427	chr9	110626166	110626302	+	38.9	0.686	Intergenic	MER73|LTR|ERVL	-42537	NM_001166281	4593	Hs.521653	NM_005592	ENSG00000030304	MUSK	CMS9|FADS	muscle associated receptor tyrosine kinase	protein-coding
chr9-330	chr9	21832174	21832310	+	38.9	0.761	intron (NM_002451, intron 4 of 7)	intron (NM_002451, intron 4 of 7)	29606	NM_002451	4507	Hs.193268	NM_002451	ENSG00000099810	MTAP	BDMF|DMSFH|DMSMFH|HEL-249|LGMBF|MSAP|c86fus	methylthioadenosine phosphorylase	protein-coding
chr12-1087	chr12	58310995	58311131	+	38.9	0.680	Intergenic	Intergenic	223171	NR_135022	105369785	Hs.539353	NR_135022	ENSG00000257541	LOC105369785	-	uncharacterized LOC105369785	ncRNA
chr6-502	chr6	50087337	50087473	+	38.9	0.860	Intergenic	Intergenic	-38754	NM_001037498	245915	Hs.571092	NM_001037498	ENSG00000180872	DEFB112	DEFB-12	defensin beta 112	protein-coding
chr3-783	chr3	164465300	164465436	+	38.9	0.854	Intergenic	Intergenic	-293812	NR_031665	100302148		NR_031665	ENSG00000221251	MIR1263	MIRN1263|hsa-mir-1263	microRNA 1263	ncRNA
chr15-483	chr15	64856952	64857088	+	38.9	0.702	intron (NM_025201, intron 3 of 5)	intron (NM_025201, intron 3 of 5)	15137	NM_025201	80301	Hs.709337	NM_025201	ENSG00000241839	PLEKHO2	PLEKHQ1|PP1628|pp9099	pleckstrin homology domain containing O2	protein-coding
chr16-318	chr16	54930673	54930809	+	38.9	0.694	promoter-TSS (NM_001252197)	promoter-TSS (NM_001252197)	-458	NM_001252197	10265	Hs.435730	NM_005853	ENSG00000176842	IRX5	HMMS|IRX-2a|IRXB2	iroquois homeobox 5	protein-coding
chr20-322	chr20	44582416	44582552	+	38.9	0.800	promoter-TSS (NM_001281445)	promoter-TSS (NM_001281445)	-65	NM_001281445	11142	Hs.472831	NM_007066	ENSG00000168734	PKIG	PKI-gamma	cAMP-dependent protein kinase inhibitor gamma	protein-coding
chr17-682	chr17	75785044	75785180	+	38.9	0.706	promoter-TSS (NR_039892)	promoter-TSS (NR_039892)	273	NM_001080419	85451	Hs.584768	NM_001080419	ENSG00000132478	UNK	UNKEMPT|ZC3H5|ZC3HDC5	unkempt family zinc finger	protein-coding
chr16-346	chr16	4299159	4299295	+	38.9	0.766	Intergenic	Intergenic	-15534	NM_001318918	84662	Hs.592087	NM_032575	ENSG00000126603	GLIS2	NKL|NPHP7	GLIS family zinc finger 2	protein-coding
chr1-1089	chr1	6385855	6385991	+	38.9	0.673	promoter-TSS (NM_181864)	promoter-TSS (NM_181864)	-100	NM_181864	11332	Hs.126137	NM_007274	ENSG00000097021	ACOT7	ACH1|ACT|BACH|CTE-II|LACH|LACH1|hBACH	acyl-CoA thioesterase 7	protein-coding
chr12-1057	chr12	124545649	124545785	+	38.9	0.721	intron (NM_001077261, intron 1 of 47)	intron (NM_001077261, intron 1 of 47)	21747	NM_006312	9612	Hs.137510	NM_006312	ENSG00000196498	NCOR2	CTG26|N-CoR2|SMAP270|SMRT|SMRTE|SMRTE-tau|TNRC14|TRAC|TRAC-1|TRAC1	nuclear receptor corepressor 2	protein-coding
chr14-361	chr14	33679671	33679807	+	38.9	0.636	intron (NM_001164749, intron 6 of 11)	intron (NM_001164749, intron 6 of 11)	-29198	NR_132771	106635522		NR_132771		SNORA89	-	small nucleolar RNA, H/ACA box 89	snoRNA
chr2-751	chr2	1593987	1594123	+	38.9	0.608	Intergenic	Intergenic	150492	NM_012293	7837	Hs.332197	NM_012293	ENSG00000130508	PXDN	COPOA|D2S448|D2S448E|MG50|PRG2|PXN|VPO	peroxidasin	protein-coding
chr18-209	chr18	12377546	12377682	+	38.9	0.593	promoter-TSS (NM_006796)	promoter-TSS (NM_006796)	-338	NM_006796	10939	Hs.726355	NM_006796	ENSG00000141385	AFG3L2	SCA28|SPAX5	AFG3 like matrix AAA peptidase subunit 2	protein-coding
chr1-1465	chr1	116123027	116123163	+	38.9	0.840	intron (NM_152367, intron 3 of 6)	intron (NM_152367, intron 3 of 6)	11340	NM_152367	126868	Hs.376194	NM_152367	ENSG00000173212	MAB21L3	C1orf161	mab-21 like 3	protein-coding
chr5-884	chr5	13567864	13568000	+	38.9	0.755	Intergenic	MLT1F2|LTR|ERVL-MaLR	376548	NM_001369	1767	Hs.212360	NM_001369	ENSG00000039139	DNAH5	CILD3|DNAHC5|HL1|KTGNR|PCD	dynein axonemal heavy chain 5	protein-coding
chr11-377	chr11	57424877	57425013	+	38.9	0.683	intron (NM_001278201, intron 4 of 13)	intron (NM_001278201, intron 4 of 13)	2142	NM_014096	29015	Hs.99962	NM_014096	ENSG00000134802	SLC43A3	EEG1|FOAP-13|PRO1659|SEEEG-1	solute carrier family 43 member 3	protein-coding
chr1-1750	chr1	115062856	115062992	+	38.9	0.596	intron (NM_001308315, intron 2 of 6)	intron (NM_001308315, intron 2 of 6)	26576	NM_001308316	10100	Hs.310458	NM_005725	ENSG00000134198	TSPAN2	NET3|TSN2|TSPAN-2	tetraspanin 2	protein-coding
chr6-634	chr6	125004226	125004362	+	38.9	0.745	intron (NR_104440, intron 2 of 6)	intron (NR_104440, intron 2 of 6)	20930	NR_104440	154214	Hs.12876	NM_152553	ENSG00000146373	RNF217	C6orf172|IBRDC1|OSTL|dJ84N20.1	ring finger protein 217	protein-coding
chr2-725	chr2	170525570	170525706	+	38.9	0.769	intron (NR_045682, intron 31 of 35)	intron (NR_045682, intron 31 of 35)	-174695	NR_110576	101929753	Hs.534101	NR_110576		LOC101929753	-	uncharacterized LOC101929753	ncRNA
chr11-448	chr11	69352899	69353035	+	38.9	0.707	Intergenic	MIR|SINE|MIR	58829	NM_001300924	26579	Hs.523848	NM_138768	ENSG00000172927	MYEOV	OCIM	myeloma overexpressed	protein-coding
chr8-607	chr8	68625551	68625687	+	38.9	0.756	intron (NM_052958, intron 7 of 13)	UCON28a|Unknown|Unknown	-294128	NR_038877	286189	Hs.593427	NR_038877	ENSG00000248801	C8orf34-AS1	-	C8orf34 antisense RNA 1	ncRNA
chr15-569	chr15	63504284	63504420	+	38.9	0.688	promoter-TSS (NR_046342)	promoter-TSS (NR_046342)	-159	NR_046341	9960	Hs.458499	NM_006537	ENSG00000140455	USP3	SIH003|UBP	ubiquitin specific peptidase 3	protein-coding
chr9-323	chr9	130016781	130016917	+	38.9	0.708	intron (NM_015033, intron 1 of 16)	intron (NM_015033, intron 1 of 16)	26345	NM_015033	23048	Hs.189409	NM_015033	ENSG00000187239	FNBP1	FBP17	formin binding protein 1	protein-coding
chr15-517	chr15	39248388	39248524	+	38.9	0.792	Intergenic	Intergenic	-2213	NR_144507	400360	Hs.376109	NM_207445		C15orf54	-	chromosome 15 open reading frame 54	ncRNA
chr3-544	chr3	197712368	197712504	+	38.9	0.741	intron (NM_001346873, intron 2 of 21)	intron (NM_001346873, intron 2 of 21)	24490	NM_001346873	9711	Hs.478868	NM_014687	ENSG00000145016	RUBCN	KIAA0226|RUBICON|SCAR15	RUN and cysteine rich domain containing beclin 1 interacting protein	protein-coding
chr3-577	chr3	131904076	131904212	+	38.9	0.704	intron (NM_153429, intron 3 of 16)	intron (NM_153429, intron 3 of 16)	81787	NR_049890	100847040		NR_049890	ENSG00000265859	MIR5704	-	microRNA 5704	ncRNA
chr2-784	chr2	112055182	112055318	+	38.9	0.627	promoter-TSS (NM_001329914)	promoter-TSS (NM_001329914)	27	NM_001329914	84910	Hs.656298	NM_032824	ENSG00000153214	TMEM87B	-	transmembrane protein 87B	protein-coding
chr2-703	chr2	108533867	108534003	+	38.9	0.574	promoter-TSS (NM_001193483)	promoter-TSS (NM_001193483)	284	NR_135290	644903		NM_032658	ENSG00000214184	GCC2-AS1	-	GCC2 antisense RNA 1	ncRNA
chr8-503	chr8	132877463	132877599	+	38.9	0.744	intron (NM_003235, intron 5 of 47)	intron (NM_003235, intron 5 of 47)	10571	NM_003235	7038	Hs.654591	NM_003235	ENSG00000042832	TG	AITD3|TGN	thyroglobulin	protein-coding
chr8-384	chr8	94303794	94303930	+	38.9	0.760	Intergenic	Intergenic	-41543	NM_005261	2669	Hs.654463	NM_005261	ENSG00000164949	GEM	KIR	GTP binding protein overexpressed in skeletal muscle	protein-coding
chr4-666	chr4	110636983	110637119	+	38.9	0.837	5' UTR (NM_001204397, exon 2 of 7)	5' UTR (NM_001204397, exon 2 of 7)	5072	NM_153427	5308	Hs.643588	NM_000325	ENSG00000164093	PITX2	ARP1|Brx1|IDG2|IGDS|IGDS2|IHG2|IRID2|Otlx2|PTX2|RGS|RIEG|RIEG1|RS	paired like homeodomain 2	protein-coding
chr15-516	chr15	39232619	39232755	+	38.9	0.755	Intergenic	Intergenic	-17982	NR_144507	400360	Hs.376109	NM_207445		C15orf54	-	chromosome 15 open reading frame 54	ncRNA
chr9-478	chr9	133856005	133856141	+	38.9	0.482	intron (NM_003371, intron 3 of 26)	L1MB5|LINE|L1	-116118	NM_007101	1757	Hs.198003	NM_007101	ENSG00000123453	SARDH	BPR-2|DMGDHL1|SAR|SARD|SDH	sarcosine dehydrogenase	protein-coding
chr1-1189	chr1	23959157	23959293	+	38.9	0.654	promoter-TSS (NM_017761)	promoter-TSS (NM_017761)	-586	NM_017761	55629	Hs.7862	NM_017761	ENSG00000189266	PNRC2	-	proline rich nuclear receptor coactivator 2	protein-coding
chr14-277	chr14	92600481	92600617	+	38.9	0.745	intron (NM_001319987, intron 2 of 8)	intron (NM_001319987, intron 2 of 8)	24315	NM_001319987	79890	Hs.326822	NM_024832	ENSG00000100599	RIN3	-	Ras and Rab interactor 3	protein-coding
chr14-407	chr14	73756570	73756706	+	38.9	0.667	intron (NM_001043318, intron 1 of 11)	intron (NM_001043318, intron 1 of 11)	-2109	NR_039727	100616158		NR_039727	ENSG00000264741	MIR4505	mir-4505	microRNA 4505	ncRNA
chr5-749	chr5	34587772	34587908	+	38.9	0.724	Intergenic	Intergenic	-68488	NM_015577	26064	Hs.431400	NM_015577	ENSG00000039560	RAI14	NORPEG|RAI13	retinoic acid induced 14	protein-coding
chr2-823	chr2	230330865	230331001	+	38.9	0.773	intron (NM_138402, intron 2 of 18)	MER44C|DNA|TcMar-Tigger	3753	NM_001308163	93349	Hs.589661	NM_138402	ENSG00000185404	SP140L	-	SP140 nuclear body protein like	protein-coding
chr4-317	chr4	153594358	153594494	+	38.9	0.805	intron (NM_015196, intron 19 of 34)	intron (NM_015196, intron 19 of 34)	-45742	NR_134873	100419170	Hs.382102	NR_134873	ENSG00000250771	LOC100419170	-	toll like receptor 2 pseudogene	pseudo
chr3-441	chr3	124780487	124780623	+	38.9	0.607	intron (NM_002213, intron 10 of 14)	intron (NM_002213, intron 10 of 14)	48116	NR_036088	100422864		NR_036088	ENSG00000265981	MIR544B	-	microRNA 544b	ncRNA
chr5-714	chr5	136016981	136017117	+	38.9	0.636	Intergenic	MIRb|SINE|MIR	-11846	NM_000358	7045	Hs.369397	NM_000358	ENSG00000120708	TGFBI	BIGH3|CDB1|CDG2|CDGG1|CSD|CSD1|CSD2|CSD3|EBMD|LCD1	transforming growth factor beta induced	protein-coding
chr15-647	chr15	45167469	45167605	+	38.9	0.739	3' UTR (NM_001301171, exon 6 of 6)	3' UTR (NM_001301171, exon 6 of 6)	13670	NM_001301171	90525	Hs.310399	NM_138356	ENSG00000138606	SHF	-	Src homology 2 domain containing F	protein-coding
chr17-768	chr17	40038889	40039025	+	38.9	0.702	intron (NM_001330211, intron 3 of 26)	intron (NM_001330211, intron 3 of 26)	-11312	NR_102369	101340251		NR_102369	ENSG00000238793	SNORD124	-	small nucleolar RNA, C/D box 124	snoRNA
chr8-329	chr8	27774331	27774467	+	38.9	0.690	promoter-TSS (NM_001017420)	promoter-TSS (NM_001017420)	-142	NM_001017420	157570	Hs.99480	NM_001017420	ENSG00000171320	ESCO2	2410004I17Rik|EFO2|RBS	establishment of sister chromatid cohesion N-acetyltransferase 2	protein-coding
chr20-319	chr20	36833337	36833473	+	38.9	0.696	intron (NM_080627, intron 2 of 14)	intron (NM_080627, intron 2 of 14)	26468	NM_199181	140710	Hs.460807	NM_080627	ENSG00000149639	SOGA1	C20orf117|KIAA0889|SOGA	suppressor of glucose, autophagy associated 1	protein-coding
chr18-217	chr18	42446244	42446380	+	38.9	0.644	intron (NR_046174, intron 4 of 9)	intron (NR_046174, intron 4 of 9)	259644	NR_046457	284260	Hs.652819	NR_046174	ENSG00000267586	LINC00907	-	long intergenic non-protein coding RNA 907	ncRNA
chr17-869	chr17	16286044	16286180	+	38.9	0.633	intron (NM_004278, intron 2 of 6)	intron (NM_004278, intron 2 of 6)	4098	NR_031698	100302124		NR_031698	ENSG00000221355	MIR1288	MIRN1288|hsa-mir-1288	microRNA 1288	ncRNA
chr16-453	chr16	9072883	9073019	+	38.9	0.864	Intergenic	Intergenic	-18729	NM_014117	29035	Hs.221497	NM_014117	ENSG00000182831	C16orf72	PRO0149	chromosome 16 open reading frame 72	protein-coding
chr1-2035	chr1	84604045	84604181	+	38.9	0.708	intron (NR_125761, intron 2 of 2)	LTR25-int|LTR|ERV1	16918	NR_125761	103695366	Hs.576097	NR_125761		LINC01461	TCONS_00001552	long intergenic non-protein coding RNA 1461	ncRNA
chr3-652	chr3	170768581	170768717	+	38.9	0.745	Intergenic	Intergenic	101607	NM_001320451	200916	Hs.380933	NM_001099645	ENSG00000163584	RPL22L1	-	ribosomal protein L22 like 1	protein-coding
chr3-391	chr3	111676803	111676939	+	38.9	0.611	non-coding (NR_046733, exon 2 of 2)	non-coding (NR_046733, exon 2 of 2)	562	NR_046733	100874115	Hs.626740	NR_046733		PLCXD2-AS1	-	PLCXD2 antisense RNA 1	ncRNA
chr17-647	chr17	9371118	9371254	+	38.9	0.809	intron (NM_004853, intron 7 of 7)	intron (NM_004853, intron 7 of 7)	-192068	NR_110828	101928266	Hs.639880	NR_110828	ENSG00000262966	LOC101928266	-	uncharacterized LOC101928266	ncRNA
chr18-222	chr18	49207515	49207651	+	38.9	0.776	intron (NM_017653, intron 13 of 16)	MLT2C2|LTR|ERVL	-157815	NR_039898	100616420		NR_039898	ENSG00000263849	MIR4744	-	microRNA 4744	ncRNA
chr12-1558	chr12	69873545	69873681	+	38.9	0.682	intron (NM_182530, intron 2 of 24)	Tigger7|DNA|TcMar-Tigger	48290	NM_182530	196446	Hs.253773	NM_182530	ENSG00000166268	MYRFL	C12orf15|C12orf28|bcm1377	myelin regulatory factor-like	protein-coding
chr21-317	chr21	42974141	42974277	+	38.9	0.812	promoter-TSS (NM_001320694)	promoter-TSS (NM_001320694)	-301	NM_001286258	5316	Hs.431043	NM_004571	ENSG00000160199	PKNOX1	PREP1|pkonx1c	PBX/knotted 1 homeobox 1	protein-coding
chr2-922	chr2	45354084	45354220	+	38.9	0.667	Intergenic	Intergenic	-99211	NR_033831	400952	Hs.468368	NR_033831	ENSG00000205054	LINC01121	UNQ6975	long intergenic non-protein coding RNA 1121	ncRNA
chr8-480	chr8	73293896	73294032	+	38.9	0.651	promoter-TSS (NM_000971)	promoter-TSS (NM_000971)	-330	NM_000971	6129	Hs.421257	NM_000971	ENSG00000147604	RPL7	L7|humL7-1	ribosomal protein L7	protein-coding
chr5-659	chr5	134547694	134547830	+	38.9	0.900	intron (NM_015288, intron 3 of 10)	intron (NM_015288, intron 3 of 10)	21654	NM_015288	23338	Hs.732155	NM_015288	ENSG00000043143	JADE2	JADE-2|PHF15	jade family PHD finger 2	protein-coding
chr7-297	chr7	74478213	74478349	+	38.9	0.702	intron (NM_016328, intron 1 of 26)	intron (NM_016328, intron 1 of 26)	24491	NM_001199207	9569	Hs.647056	NM_005685	ENSG00000006704	GTF2IRD1	BEN|CREAM1|GTF3|MUSTRD1|RBAP2|WBS|WBSCR11|WBSCR12|hMusTRD1alpha1	GTF2I repeat domain containing 1	protein-coding
chr1-1335	chr1	108692198	108692334	+	38.9	0.778	promoter-TSS (NM_018061)	promoter-TSS (NM_018061)	-44	NM_018061	55119	Hs.342307	NM_018061	ENSG00000134186	PRPF38B	NET1	pre-mRNA processing factor 38B	protein-coding
chr16-379	chr16	11328607	11328743	+	38.9	0.860	Intergenic	Intergenic	16537	NR_135174	105371083	Hs.737495	NR_135174	ENSG00000263080	LOC105371083	-	uncharacterized LOC105371083	ncRNA
chr1-2073	chr1	163321736	163321872	+	38.9	0.818	promoter-TSS (NM_031423)	promoter-TSS (NM_031423)	-13	NM_001254748	8490	Hs.24950	NM_003617	ENSG00000143248	RGS5	MST092|MST106|MST129|MSTP032|MSTP092|MSTP106|MSTP129	regulator of G-protein signaling 5	protein-coding
chr2-912	chr2	19140851	19140987	+	38.9	0.745	Intergenic	Intergenic	-113948	NR_135287	400945	Hs.502854	NR_135287	ENSG00000236204	LINC01376	-	long intergenic non-protein coding RNA 1376	ncRNA
chr14-372	chr14	75453207	75453343	+	38.9	0.603	intron (NM_001135049, intron 2 of 3)	intron (NM_001135049, intron 2 of 3)	21141	NM_001135049	122953	Hs.196482	NM_130469	ENSG00000140044	JDP2	JUNDM2	Jun dimerization protein 2	protein-coding
chr7-318	chr7	25849774	25849910	+	38.9	0.694	Intergenic	Intergenic	100144	NR_029597	406940		NR_029597	ENSG00000199085	MIR148A	MIRN148|MIRN148A|hsa-mir-148|mir-148a	microRNA 148a	ncRNA
chr5-681	chr5	10831575	10831711	+	38.9	0.772	Intergenic	Intergenic	-70368	NM_001291963	1611	Hs.75189	NM_004394	ENSG00000112977	DAP	-	death associated protein	protein-coding
chr2-840	chr2	36568681	36568817	+	38.9	0.755	intron (NM_001042548, intron 5 of 8)	intron (NM_001042548, intron 5 of 8)	29440	NM_001042548	9637	Hs.258563	NM_005102	ENSG00000171055	FEZ2	HUM3CL	fasciculation and elongation protein zeta 2	protein-coding
chr10-894	chr10	77506127	77506263	+	38.9	0.689	intron (NM_001322832, intron 1 of 27)	intron (NM_001322832, intron 1 of 27)	131624	NM_001322837	3778	Hs.144795	NM_002247	ENSG00000156113	KCNMA1	BKTM|KCa1.1|MaxiK|SAKCA|SLO|SLO-ALPHA|SLO1|bA205K10.1|hSlo|mSLO1	potassium calcium-activated channel subfamily M alpha 1	protein-coding
chr5-616	chr5	6766719	6766855	+	38.9	0.733	Intergenic	Intergenic	20799	NM_001171806	11044	Hs.481542	NM_006999	ENSG00000112941	PAPD7	LAK-1|LAK1|POLK|POLS|TRF4|TRF4-1|TRF41|TUTASE5	poly(A) RNA polymerase D7, non-canonical	protein-coding
chr17-690	chr17	1717572	1717708	+	38.9	0.630	intron (NM_001163673, intron 1 of 9)	intron (NM_001163673, intron 1 of 9)	1117	NM_001163673	124997	Hs.234572	NM_152348	ENSG00000167716	WDR81	CAMRQ2|PPP1R166|SORF-2	WD repeat domain 81	protein-coding
chr1-2661	chr1	150620029	150620165	+	38.9	0.740	Intergenic	Intergenic	9036	NM_207045	2029	Hs.632456	NM_004436	ENSG00000143420	ENSA	ARPP-19e	endosulfine alpha	protein-coding
chr7-290	chr7	44383669	44383805	+	38.9	0.717	3' UTR (NM_015332, exon 6 of 6)	3' UTR (NM_015332, exon 6 of 6)	-58106	NM_172078	816	Hs.351887	NM_001220	ENSG00000058404	CAMK2B	CAM2|CAMK2|CAMKB	calcium/calmodulin dependent protein kinase II beta	protein-coding
chr1-1608	chr1	117501381	117501517	+	38.9	0.756	intron (NM_006699, intron 11 of 12)	intron (NM_006699, intron 11 of 12)	104321	NR_121626	100996263	Hs.202533	NR_121626	ENSG00000236866	LOC100996263	-	uncharacterized LOC100996263	ncRNA
chr10-450	chr10	35260162	35260298	+	38.9	0.682	intron (NM_181698, intron 3 of 11)	intron (NM_181698, intron 3 of 11)	13249	NM_181698	219771	Hs.14745	NM_145012	ENSG00000108100	CCNY	C10orf9|CBCP1|CCNX|CFP1	cyclin Y	protein-coding
chr1-1512	chr1	201191766	201191902	+	38.9	0.833	intron (NM_001164586, intron 1 of 23)	intron (NM_001164586, intron 1 of 23)	1009	NM_001164586	91156	Hs.519024	NM_178275	ENSG00000163395	IGFN1	EEF1A2BP1	immunoglobulin-like and fibronectin type III domain containing 1	protein-coding
chr2-698	chr2	99490153	99490289	+	38.9	0.585	promoter-TSS (NM_001037872)	promoter-TSS (NM_001037872)	-165	NR_135650	51455	Hs.443077	NM_016316	ENSG00000135945	REV1	AIBP80|REV1L	REV1, DNA directed polymerase	protein-coding
chr1-1692	chr1	15760624	15760760	+	38.9	0.735	intron (NM_017556, intron 1 of 8)	(CTGG)n|Simple_repeat|Simple_repeat	1932	NM_017556	54751	Hs.530101	NM_017556	ENSG00000162458	FBLIM1	CAL|FBLP-1|FBLP1	filamin binding LIM protein 1	protein-coding
chr17-962	chr17	46154614	46154750	+	38.9	0.787	intron (NM_001193465, intron 3 of 15)	intron (NM_001193465, intron 3 of 15)	38118	NM_001193466	284058	Hs.648744	NM_015443	ENSG00000120071	KANSL1	CENP-36|KDVS|KIAA1267|MSL1v1|NSL1|hMSL1v1	KAT8 regulatory NSL complex subunit 1	protein-coding
chr6-452	chr6	105676259	105676395	+	38.9	0.800	Intergenic	Intergenic	-273203	NM_002726	5550	Hs.436564	NM_002726	ENSG00000085377	PREP	PE|PEP	prolyl endopeptidase	protein-coding
chr7-262	chr7	66654456	66654592	+	38.9	0.633	promoter-TSS (NR_110037)	promoter-TSS (NR_110037)	5	NR_110037	100996437	Hs.667408	NR_110037		LOC100996437	-	uncharacterized LOC100996437	ncRNA
chr3-540	chr3	189324838	189324974	+	38.9	0.820	Intergenic	Intergenic	-84312	NR_046722	100874027	Hs.616080	NR_046722	ENSG00000230115	TPRG1-AS2	-	TPRG1 antisense RNA 2	ncRNA
chr19-356	chr19	16572479	16572615	+	38.9	0.792	promoter-TSS (NM_024881)	promoter-TSS (NM_024881)	-165	NM_024881	79939	Hs.620596	NM_024881	ENSG00000127526	SLC35E1	-	solute carrier family 35 member E1	protein-coding
chr7-258	chr7	39623475	39623611	+	38.9	0.642	promoter-TSS (NM_005402)	promoter-TSS (NM_005402)	-10	NM_005402	5898	Hs.6906	NM_005402	ENSG00000006451	RALA	RAL	RAS like proto-oncogene A	protein-coding
chr3-546	chr3	8869821	8869957	+	38.9	0.607	Intergenic	L2b|LINE|L2	93586	NM_020165	56852	Hs.375684	NM_020165	ENSG00000070950	RAD18	RNF73	RAD18, E3 ubiquitin protein ligase	protein-coding
chr1-1684	chr1	1362122	1362258	+	38.9	0.818	promoter-TSS (NM_001282583)	promoter-TSS (NM_001282583)	-413	NM_001282583	54587	Hs.515687	NM_032348	ENSG00000162576	MXRA8	-	matrix remodeling associated 8	protein-coding
chr1-1199	chr1	31956089	31956225	+	38.9	0.745	Intergenic	Intergenic	-17770	NM_080391	8073	Hs.470477	NM_003479	ENSG00000184007	PTP4A2	HH13|HH7-2|HU-PP-1|OV-1|PRL-2|PRL2|PTP4A|PTPCAAX2|ptp-IV1a|ptp-IV1b	protein tyrosine phosphatase type IVA, member 2	protein-coding
chr22-329	chr22	24486541	24486677	+	38.9	0.767	intron (NR_028483, intron 1 of 7)	CR1-3_Croc|LINE|CR1	8465	NR_028484	646023	Hs.632761	NM_001039784	ENSG00000178803	ADORA2A-AS1	C22orf45	ADORA2A antisense RNA 1	ncRNA
chr9-394	chr9	124665647	124665783	+	38.9	0.706	intron (NR_038975, intron 1 of 1)	intron (NR_038975, intron 1 of 1)	7279	NR_038975	100379345	Hs.660412	NR_038975	ENSG00000224020	MIR181A2HG	-	MIR181A2 host gene	ncRNA
chr12-861	chr12	70367061	70367197	+	38.9	0.526	intron (NM_014505, intron 1 of 2)	CpG	847	NM_014505	27345	Hs.525529	NM_014505	ENSG00000135643	KCNMB4	-	potassium calcium-activated channel subfamily M regulatory beta subunit 4	protein-coding
chr3-397	chr3	126100817	126100953	+	38.9	0.724	intron (NM_001164475, intron 1 of 9)	L4_A_Mam|LINE|RTE-X	663	NM_001164475	54946	Hs.573007	NM_017836	ENSG00000114544	SLC41A3	SLC41A1-L2	solute carrier family 41 member 3	protein-coding
chr16-374	chr16	4290301	4290437	+	38.9	0.771	Intergenic	AluJr|SINE|Alu	-17369	NM_003223	7023	Hs.513305	NM_003223	ENSG00000090447	TFAP4	AP-4|bHLHc41	transcription factor AP-4	protein-coding
chr15-701	chr15	47886035	47886171	+	38.9	0.818	Intergenic	Intergenic	-39867	NR_120336	101928442	Hs.242804	NR_120336	ENSG00000259572	LINC01491	-	long intergenic non-protein coding RNA 1491	ncRNA
chr17-893	chr17	56902460	56902596	+	38.9	0.760	intron (NM_005082, intron 3 of 8)	intron (NM_005082, intron 3 of 8)	-11173	NR_037408	100500827		NR_037408	ENSG00000121060	MIR3614	mir-3614	microRNA 3614	ncRNA
chr5-732	chr5	174532635	174532771	+	38.9	0.864	Intergenic	Intergenic	-191869	NM_002449	4488	Hs.89404	NM_002449	ENSG00000120149	MSX2	CRS2|FPP|HOX8|MSH|PFM|PFM1	msh homeobox 2	protein-coding
chr6-482	chr6	18155260	18155396	+	38.9	0.649	promoter-TSS (NM_153042)	promoter-TSS (NM_153042)	-60	NM_153042	221656	Hs.709336	NM_153042	ENSG00000165097	KDM1B	AOF1|C6orf193|LSD2|bA204B7.3|dJ298J15.2	lysine demethylase 1B	protein-coding
chr1-2578	chr1	26321624	26321760	+	38.9	0.905	TTS (NM_001039775)	TTS (NM_001039775)	-3427	NM_145345	91544	Hs.145061	NM_145345	ENSG00000158062	UBXN11	COA-1|PP2243|SOC|SOCI|UBXD5	UBX domain protein 11	protein-coding
chr15-562	chr15	48096905	48097041	+	38.9	0.717	Intergenic	MamRTE1|LINE|RTE-BovB	-23999	NM_205850	283652	Hs.710240	NM_205850	ENSG00000188467	SLC24A5	JSX|NCKX5|OCA6|SHEP4	solute carrier family 24 member 5	protein-coding
chr17-1144	chr17	59440874	59441010	+	38.9	0.850	intron (NR_110813, intron 2 of 2)	intron (NR_110813, intron 2 of 2)	74859	NR_039882	100616204		NR_039882	ENSG00000263857	MIR4729	-	microRNA 4729	ncRNA
chr3-602	chr3	5187524	5187660	+	38.9	0.750	promoter-TSS (NM_014674)	promoter-TSS (NM_014674)	-82	NM_014674	9695	Hs.224616	NM_014674	ENSG00000134109	EDEM1	EDEM	ER degradation enhancing alpha-mannosidase like protein 1	protein-coding
chr12-831	chr12	13425935	13426071	+	38.9	0.612	Intergenic	Intergenic	-49258	NR_036555	283422	Hs.448717	NM_182558	ENSG00000180861	LINC01559	C12orf36	long intergenic non-protein coding RNA 1559	ncRNA
chr14-192	chr14	64987133	64987269	+	38.9	0.561	intron (NM_002028, intron 1 of 11)	CpG	412	NM_002028	2342	Hs.325531	NM_002028	ENSG00000257365	FNTB	FPTB	farnesyltransferase, CAAX box, beta	protein-coding
chr4-182	chr4	7042973	7043109	+	38.9	0.613	promoter-TSS (NM_153376)	promoter-TSS (NM_153376)	-40	NM_153376	257236	Hs.656757	NM_153376	ENSG00000173013	CCDC96	-	coiled-coil domain containing 96	protein-coding
chr20-277	chr20	62381243	62381379	+	38.9	0.608	Intergenic	Intergenic	-5754	NM_001024	6227	Hs.190968	NM_001024	ENSG00000171858	RPS21	HLDF|S21	ribosomal protein S21	protein-coding
chr15-434	chr15	55221330	55221466	+	38.9	0.841	intron (NM_183235, intron 6 of 6)	intron (NM_183235, intron 6 of 6)	-24365	NM_016304	51187	Hs.274772	NM_016304	ENSG00000137876	RSL24D1	C15orf15|HRP-L30-iso|L30|RLP24|RPL24|RPL24L|TVAS3	ribosomal L24 domain containing 1	protein-coding
chr3-687	chr3	113515151	113515287	+	38.9	0.587	promoter-TSS (NM_144718)	promoter-TSS (NM_144718)	-32	NM_144718	152185	Hs.477144	NM_144718	ENSG00000163611	SPICE1	CCDC52|SPICE	spindle and centriole associated protein 1	protein-coding
chr5-643	chr5	81422800	81422936	+	38.9	0.700	intron (NM_001345886, intron 15 of 15)	(CATCA)n|Simple_repeat|Simple_repeat	-28699	NM_130767	134526	Hs.591756	NM_130767	ENSG00000172497	ACOT12	CACH-1|Cach|STARD15|THEAL	acyl-CoA thioesterase 12	protein-coding
chr11-689	chr11	44564741	44564877	+	38.9	0.773	promoter-TSS (NM_001024844)	promoter-TSS (NM_001024844)	-782	NM_002231	3732	Hs.527778	NM_002231	ENSG00000085117	CD82	4F9|C33|GR15|IA4|KAI1|R2|SAR2|ST6|TSPAN27	CD82 molecule	protein-coding
chr11-611	chr11	6926300	6926436	+	38.9	0.717	promoter-TSS (NM_013250)	promoter-TSS (NM_013250)	-55	NM_013250	7762	Hs.523457	NM_013250	ENSG00000149054	ZNF215	BAZ-2|BAZ2|ZKSCAN11|ZSCAN43	zinc finger protein 215	protein-coding
chr3-443	chr3	126475843	126475979	+	38.9	0.740	promoter-TSS (NM_025112)	promoter-TSS (NM_025112)	8	NR_104249	79364	Hs.440049	NM_025112	ENSG00000070476	ZXDC	ZXDL	ZXD family zinc finger C	protein-coding
chr1-1756	chr1	151846375	151846511	+	38.9	0.766	TTS (NM_182578)	TTS (NM_182578)	-5886	NM_001136003	100191040	Hs.694717	NM_001136003	ENSG00000225556	C2CD4D	FAM148D	C2 calcium dependent domain containing 4D	protein-coding
chr4-281	chr4	158210455	158210591	+	38.9	0.778	5' UTR (NM_018342, exon 1 of 13)	5' UTR (NM_018342, exon 1 of 13)	274	NM_018342	55314	Hs.176227	NM_018342	ENSG00000164124	TMEM144	-	transmembrane protein 144	protein-coding
chr6-892	chr6	134296009	134296145	+	38.9	0.627	intron (NM_001143676, intron 1 of 13)	MIRb|SINE|MIR	21981	NM_001143676	6446	Hs.510078	NM_005627	ENSG00000118515	SGK1	SGK	serum/glucocorticoid regulated kinase 1	protein-coding
chrX-214	chrX	16971058	16971194	+	38.9	0.815	intron (NM_001080975, intron 1 of 17)	L1MB5|LINE|L1	24435	NM_001080975	9185	Hs.186810	NM_004726	ENSG00000169891	REPS2	POB1	RALBP1 associated Eps domain containing 2	protein-coding
chr14-555	chr14	49586440	49586576	+	38.9	0.870	promoter-TSS (NR_002715)	promoter-TSS (NR_002715)	-72	NR_002715	6029		NR_002715	ENSG00000276168	RN7SL1	7L1a|7SL|RN7SL|RNSRP1	RNA, 7SL, cytoplasmic 1	ncRNA
chr1-1133	chr1	116556742	116556878	+	38.9	0.744	intron (NM_001144822, intron 1 of 4)	MER102a|DNA|hAT-Charlie	3301	NR_039621	100616384		NR_039621	ENSG00000264419	MIR548AC	-	microRNA 548ac	ncRNA
chr20-398	chr20	62703623	62703759	+	38.9	0.689	Intergenic	Intergenic	-5146	NM_002531	4923	Hs.590869	NM_002531	ENSG00000101188	NTSR1	NTR	neurotensin receptor 1	protein-coding
chr20-315	chr20	21125820	21125956	+	38.9	0.643	promoter-TSS (NM_001163022)	promoter-TSS (NM_001163022)	-95	NM_001163022	55857	Hs.187635	NM_018474	ENSG00000088970	KIZ	C20orf19|HT013|Kizuna|NCRNA00153|PLK1S1|RP69	kizuna centrosomal protein	protein-coding
chr17-827	chr17	35432541	35432677	+	38.9	0.729	promoter-TSS (NM_018042)	promoter-TSS (NM_018042)	-85	NM_018042	55106	Hs.663548	NM_018042	ENSG00000172123	SLFN12	SLFN3	schlafen family member 12	protein-coding
chr10-570	chr10	110211205	110211341	+	38.9	0.694	intron (NM_001008541, intron 1 of 4)	intron (NM_001008541, intron 1 of 4)	1042	NM_001008541	4601	Hs.602078	NM_005962	ENSG00000119950	MXI1	MAD2|MXD2|MXI|bHLHc11	MAX interactor 1, dimerization protein	protein-coding
chr4-508	chr4	185396496	185396632	+	38.9	0.630	promoter-TSS (NM_181726)	promoter-TSS (NM_181726)	-122	NM_181726	353322	Hs.508154	NM_181726	ENSG00000186352	ANKRD37	Lrp2bp	ankyrin repeat domain 37	protein-coding
chr19-486	chr19	2783443	2783579	+	38.9	0.804	promoter-TSS (NM_003021)	promoter-TSS (NM_003021)	-155	NM_003021	6449	Hs.203910	NM_003021	ENSG00000104969	SGTA	SGT|alphaSGT|hSGT	small glutamine rich tetratricopeptide repeat containing alpha	protein-coding
chr9-466	chr9	112061382	112061518	+	38.9	0.744	intron (NM_022486, intron 13 of 16)	intron (NM_022486, intron 13 of 16)	113847	NM_022486	64420	Hs.494827	NM_022486	ENSG00000106868	SUSD1	-	sushi domain containing 1	protein-coding
chr11-416	chr11	106077354	106077490	+	38.9	0.630	promoter-TSS (NM_015423)	promoter-TSS (NM_015423)	-143	NM_015423	60496	Hs.524009	NM_015423	ENSG00000149313	AASDHPPT	AASD-PPT|ACPS|CGI-80|LYS2|LYS5	aminoadipate-semialdehyde dehydrogenase-phosphopantetheinyl transferase	protein-coding
chr1-1817	chr1	223701454	223701590	+	38.9	0.537	promoter-TSS (NM_001146068)	promoter-TSS (NM_001146068)	-71	NM_001146068	824	Hs.350899	NM_001748	ENSG00000162909	CAPN2	CANP2|CANPL2|CANPml|mCANP	calpain 2	protein-coding
chr12-821	chr12	119941058	119941194	+	38.9	0.731	Intergenic	Intergenic	-48718	NM_207311	92558	Hs.369763	NM_207311	ENSG00000135127	BICDL1	BICDR-1|BICDR1|CCDC64|CCDC64A|H_267D11.1	BICD family like cargo adaptor 1	protein-coding
chr12-1072	chr12	23083378	23083514	+	38.9	0.792	Intergenic	Intergenic	-92190	NR_120471	101928441	Hs.129111	NR_120471	ENSG00000256321	LOC101928441	-	uncharacterized LOC101928441	ncRNA
chr10-595	chr10	43455513	43455649	+	38.9	0.607	intron (NR_026693, intron 1 of 3)	CpG	18455	NR_026693	642819	Hs.719657	NR_026693		ZNF487	KRBO1|ZNF487P	zinc finger protein 487	pseudo
chr17-854	chr17	79919182	79919318	+	38.9	0.704	promoter-TSS (NR_110851)	promoter-TSS (NR_110851)	-107	NR_110851	101928738	Hs.399280	NR_110851	ENSG00000262188	LINC01978	-	long intergenic non-protein coding RNA 1978	ncRNA
chr17-1029	chr17	42679832	42679968	+	38.9	0.775	exon (NM_016602, exon 2 of 2)	exon (NM_016602, exon 2 of 2)	1927	NM_016602	2826	Hs.744542	NM_016602	ENSG00000184451	CCR10	GPR2	C-C motif chemokine receptor 10	protein-coding
chr16-567	chr16	22188638	22188774	+	38.9	0.783	Intergenic	Intergenic	-17565	NM_013302	29904	Hs.498892	NM_013302	ENSG00000103319	EEF2K	HSU93850|eEF-2K	eukaryotic elongation factor 2 kinase	protein-coding
chr4-438	chr4	121728234	121728370	+	38.9	0.772	Intergenic	MIRc|SINE|MIR	-31310	NM_001154	308	Hs.480653	NM_001154	ENSG00000164111	ANXA5	ANX5|ENX2|HEL-S-7|PP4|RPRGL3	annexin A5	protein-coding
chr12-789	chr12	38392690	38392826	+	38.9	0.739	Intergenic	Intergenic	76003	NM_001013620	144245	Hs.259305	NM_001013620	ENSG00000175548	ALG10B	ALG10|KCR1	ALG10B, alpha-1,2-glucosyltransferase	protein-coding
chr2-1579	chr2	234881749	234881885	+	38.9	0.816	Intergenic	MLT1M|LTR|ERVL-MaLR	-70167	NM_014521	23677	Hs.516777	NM_014521	ENSG00000130147	SH3BP4	BOG25|TTP	SH3 domain binding protein 4	protein-coding
chr2-804	chr2	196294195	196294331	+	38.9	0.661	intron (NM_020760, intron 13 of 28)	intron (NM_020760, intron 13 of 28)	34239	NR_110226	101927482	Hs.191841	NR_110225		LOC101927482	-	uncharacterized LOC101927482	ncRNA
chr1-2337	chr1	6489992	6490128	+	38.9	0.842	intron (NM_198681, intron 2 of 21)	CpG	520	NM_001042664	57449	Hs.284232	NM_020631	ENSG00000171680	PLEKHG5	CMTRIC|DSMA4|GEF720|Syx|Tech	pleckstrin homology and RhoGEF domain containing G5	protein-coding
chr11-396	chr11	2951925	2952061	+	38.9	0.711	intron (NM_005969, intron 12 of 15)	intron (NM_005969, intron 12 of 15)	11900	NR_002982	677833	Hs.689696	NR_002982	ENSG00000207008	SNORA54	ACA54	small nucleolar RNA, H/ACA box 54	snoRNA
chr11-315	chr11	66593042	66593178	+	38.9	0.702	promoter-TSS (NM_018219)	promoter-TSS (NM_018219)	-27	NM_018219	55231	Hs.121072	NM_018219	ENSG00000182791	CCDC87	-	coiled-coil domain containing 87	protein-coding
chr6-432	chr6	31403419	31403555	+	38.9	0.720	promoter-TSS (NM_000247)	promoter-TSS (NM_000247)	-80	NM_000247	100507436	Hs.130838	NM_000247	ENSG00000204520	MICA	MIC-A|PERB11.1	MHC class I polypeptide-related sequence A	protein-coding
chr16-542	chr16	83953073	83953209	+	38.9	0.603	promoter-TSS (NM_182981)	promoter-TSS (NM_182981)	-81	NM_182981	29948	Hs.128055	NM_013370	ENSG00000140961	OSGIN1	BDGI|OKL38	oxidative stress induced growth inhibitor 1	protein-coding
chr1-1457	chr1	98324162	98324298	+	38.9	0.688	Intergenic	MLT2F|LTR|ERVL	113519	NR_046088	729987	Hs.683961	NR_046088	ENSG00000226053	LINC01776	-	long intergenic non-protein coding RNA 1776	ncRNA
chr21-221	chr21	33199881	33200017	+	38.9	0.773	Intergenic	Intergenic	-29713	NR_024102	728409	Hs.125234	NR_024102	ENSG00000229086	LINC01548	C21orf54	long intergenic non-protein coding RNA 1548	ncRNA
chr3-412	chr3	168933829	168933965	+	38.9	0.640	Intergenic	MLT1C|LTR|ERVL-MaLR	31952	NR_109989	100507661	Hs.65918	NR_109989	ENSG00000242268	LINC02082	-	long intergenic non-protein coding RNA 2082	ncRNA
chr10-551	chr10	77899228	77899364	+	38.9	0.727	intron (NM_004747, intron 1 of 31).2	intron (NM_004747, intron 1 of 31).2	27294	NM_004747	9231	Hs.652690	NM_004747	ENSG00000151208	DLG5	LP-DLG|P-DLG5|PDLG	discs large MAGUK scaffold protein 5	protein-coding
chr19-408	chr19	58474685	58474821	+	38.9	0.787	Intergenic	HAL1|LINE|L1	-1411	NM_017908	55663	Hs.710284	NM_017908	ENSG00000083838	ZNF446	ZKSCAN20|ZSCAN30|ZSCAN52	zinc finger protein 446	protein-coding
chr17-1203	chr17	32007290	32007426	+	38.9	0.950	promoter-TSS (NM_001321350)	promoter-TSS (NM_001321350)	-514	NM_001321350	114659	Hs.514071	NM_052888	ENSG00000185158	LRRC37B	LRRC37	leucine rich repeat containing 37B	protein-coding
chr6-566	chr6	87154941	87155077	+	38.9	0.615	promoter-TSS (NM_015021)	promoter-TSS (NM_015021)	-542	NM_015021	23036	Hs.485892	NM_015021	ENSG00000188994	ZNF292	Nbla00365|ZFP292|ZN-16|Zn-15|bA393I2.3	zinc finger protein 292	protein-coding
chr4-323	chr4	1346982	1347118	+	38.9	0.727	promoter-TSS (NM_001317934)	promoter-TSS (NM_001317934)	-216	NM_001317934	57654	Hs.380475	NM_020894	ENSG00000163945	UVSSA	KIAA1530|UVSS3	UV stimulated scaffold protein A	protein-coding
chr15-521	chr15	40999317	40999453	+	38.9	0.786	intron (NM_017553, intron 28 of 35)	MIRb|SINE|MIR	46236	NM_024111	79094	Hs.155569	NM_024111	ENSG00000128965	CHAC1	-	ChaC glutathione specific gamma-glutamylcyclotransferase 1	protein-coding
chr1-1554	chr1	14742458	14742594	+	38.9	0.720	intron (NM_201628, intron 1 of 14)	intron (NM_201628, intron 1 of 14)	143809	NM_201628	23254	Hs.368823	NM_015209	ENSG00000189337	KAZN	KAZ	kazrin, periplakin interacting protein	protein-coding
chr18-187	chr18	74266236	74266372	+	38.9	0.750	intron (NM_001914, intron 1 of 5)	intron (NM_001914, intron 1 of 5)	25712	NM_001914	1528	Hs.465413	NM_001914	ENSG00000166347	CYB5A	CYB5|MCB5	cytochrome b5 type A	protein-coding
chr10-657	chr10	60611482	60611618	+	38.9	0.812	intron (NM_001204403, intron 2 of 43)	intron (NM_001204403, intron 2 of 43)	-38594	NM_001204404	288	Hs.499725	NM_001149	ENSG00000151150	ANK3	ANKYRIN-G|MRT37	ankyrin 3	protein-coding
chr14-333	chr14	71798929	71799065	+	38.9	0.596	Intergenic	Intergenic	-133103	NM_001204423	9628	Hs.509872	NM_004296	ENSG00000182732	RGS6	GAP|HA117|S914	regulator of G-protein signaling 6	protein-coding
chr12-2384	chr12	55355450	55355586	+	38.9	0.788	Intergenic	L1PA7|LINE|L1	-9593	NM_001005497	390323	Hs.554554	NM_001005497	ENSG00000187857	OR6C75	-	olfactory receptor family 6 subfamily C member 75	protein-coding
chr16-855	chr16	2340917	2341053	+	38.9	0.800	promoter-TSS (NM_001089)	promoter-TSS (NM_001089)	63	NR_003574	650655	Hs.376281	NR_003574	ENSG00000238098	ABCA17P	ABCA17	ATP binding cassette subfamily A member 17, pseudogene	pseudo
chr5-821	chr5	38433675	38433811	+	38.9	0.653	intron (NM_152403, intron 15 of 21)	intron (NM_152403, intron 15 of 21)	-11733	NM_182801	133584	Hs.20103	NM_152403	ENSG00000164318	EGFLAM	AGRINL|AGRNL|PIKA	EGF like, fibronectin type III and laminin G domains	protein-coding
chr19-415	chr19	3142039	3142175	+	38.9	0.735	non-coding (NR_110670, exon 4 of 4)	non-coding (NR_110670, exon 4 of 4)	6075	NM_002068	2769	Hs.73797	NM_002068	ENSG00000060558	GNA15	GNA16	G protein subunit alpha 15	protein-coding
chr3-330	chr3	10192268	10192404	+	38.9	0.688	intron (NM_001570, intron 2 of 12)	intron (NM_001570, intron 2 of 12)	27457	NM_001570	3656	Hs.449207	NM_001570	ENSG00000134070	IRAK2	IRAK-2	interleukin 1 receptor associated kinase 2	protein-coding
chr5-689	chr5	42945084	42945220	+	38.9	0.864	Intergenic	Intergenic	48181	NR_104643	643977	Hs.535791	NR_104643		FLJ32255	-	uncharacterized LOC643977	ncRNA
chr3-442	chr3	124887352	124887488	+	38.9	0.667	promoter-TSS (NM_002213)	promoter-TSS (NM_002213)	-115	NM_002213	3693	Hs.13155	NM_002213	ENSG00000082781	ITGB5	-	integrin subunit beta 5	protein-coding
chr14-471	chr14	31881005	31881141	+	38.9	0.646	Intergenic	Intergenic	166504	NM_001201574	80224	Hs.288981	NM_025152	ENSG00000151413	NUBPL	C14orf127|IND1|huInd1	nucleotide binding protein like	protein-coding
chr5-956	chr5	169296562	169296698	+	38.9	0.679	intron (NM_003062, intron 1 of 35)	intron (NM_003062, intron 1 of 35)	4499	NM_001271946	6586	Hs.552087	NM_003062	ENSG00000184347	SLIT3	MEGF5|SLIL2|SLIT1|Slit-3|slit2	slit guidance ligand 3	protein-coding
chr10-359	chr10	90227387	90227523	+	38.9	0.691	Intergenic	Intergenic	-270082	NR_110655	101926924	Hs.500498	NR_110655	ENSG00000226159	LINC01375	-	long intergenic non-protein coding RNA 1375	ncRNA
chr1-1389	chr1	244214439	244214575	+	38.9	0.755	Intergenic	Intergenic	-138128	NM_001276349	200159	Hs.442703	NM_001012970	ENSG00000173728	C1orf100	-	chromosome 1 open reading frame 100	protein-coding
chr20-338	chr20	2873338	2873474	+	38.9	0.739	promoter-TSS (NM_080840)	promoter-TSS (NM_080840)	-90	NM_080840	5786	Hs.269577	NM_002836	ENSG00000132670	PTPRA	HEPTP|HLPR|HPTPA|HPTPalpha|LRP|PTPA|PTPRL2|R-PTP-alpha|RPTPA	protein tyrosine phosphatase, receptor type A	protein-coding
chr12-1066	chr12	11746262	11746398	+	38.9	0.774	intron (NM_001987, intron 1 of 7)	intron (NM_001987, intron 1 of 7)	96476	NM_001987	2120	Hs.504765	NM_001987	ENSG00000139083	ETV6	TEL|TEL/ABL|THC5	ETS variant 6	protein-coding
chr3-802	chr3	197957528	197957664	+	38.9	0.727	intron (NM_032263, intron 2 of 11)	intron (NM_032263, intron 2 of 11)	2423	NM_001323028	84223	Hs.591675	NM_032263	ENSG00000114473	IQCG	CFAP122|DRC9	IQ motif containing G	protein-coding
chr11-642	chr11	73257459	73257595	+	38.9	0.800	Intergenic	Intergenic	-6978	NM_001277205	5031	Hs.16362	NM_004154	ENSG00000171631	P2RY6	P2Y6	pyrimidinergic receptor P2Y6	protein-coding
chr2-820	chr2	222757064	222757200	+	38.9	0.636	Intergenic	Intergenic	85394	NM_058165	116255	Hs.344090	NM_058165	ENSG00000124003	MOGAT1	DGAT2L|DGAT2L1|MGAT1	monoacylglycerol O-acyltransferase 1	protein-coding
chr4-410	chr4	3285912	3286048	+	38.9	0.615	Intergenic	Intergenic	-28167	NM_198229	6002	Hs.527061	NM_002926	ENSG00000159788	RGS12	-	regulator of G-protein signaling 12	protein-coding
chr4-282	chr4	159103002	159103138	+	38.9	0.822	Intergenic	CpG	-25735	NR_039963	100616303		NR_039963	ENSG00000283379	MIR3688-2	mir-3688-2	microRNA 3688-2	ncRNA
chr1-1440	chr1	54253589	54253725	+	38.9	0.696	intron (NM_018070, intron 6 of 16)	intron (NM_018070, intron 6 of 16)	17214	NR_103541	619518	Hs.591438	NM_001034847	ENSG00000198711	SSBP3-AS1	C1orf191|MST128|MSTP128	SSBP3 antisense RNA 1	ncRNA
chr6-644	chr6	146913990	146914126	+	38.9	0.685	intron (NR_034115, intron 7 of 10)	intron (NR_034115, intron 7 of 10)	-110234	NR_003954	729176	Hs.486708	NR_003954		KATNBL1P6	-	katanin regulatory subunit B1 like 1 pseudogene 6	pseudo
chr2-1112	chr2	15224047	15224183	+	38.9	0.756	intron (NM_015909, intron 47 of 51)	intron (NM_015909, intron 47 of 51)	337233	NR_052013	51594	Hs.467759	NM_015909	ENSG00000151779	NBAS	ILFS2|NAG|SOPH	neuroblastoma amplified sequence	protein-coding
chr20-327	chr20	56636745	56636881	+	38.9	0.720	intron (NM_003222, intron 6 of 6)	intron (NM_003222, intron 6 of 6)	7511	NM_003222	7022	Hs.473152	NM_003222	ENSG00000087510	TFAP2C	AP2-GAMMA|ERF1|TFAP2G|hAP-2g	transcription factor AP-2 gamma	protein-coding
chr4-278	chr4	133866539	133866675	+	38.9	0.733	Intergenic	MER76-int|LTR|ERVL	335141	NM_001114734	132430	Hs.49889	NM_001114734	ENSG00000254535	PABPC4L	-	poly(A) binding protein cytoplasmic 4 like	protein-coding
chr19-435	chr19	38229747	38229883	+	38.9	0.896	promoter-TSS (NM_001135156)	promoter-TSS (NM_001135156)	-101	NM_001135156	8193	Hs.631576	NM_004647	ENSG00000011332	DPF1	BAF45b|NEUD4|neuro-d4	double PHD fingers 1	protein-coding
chr19-457	chr19	3969446	3969582	+	38.9	0.565	intron (NM_001348, intron 2 of 8)	MIRb|SINE|MIR	1609	NM_001348	1613	Hs.631844	NM_001348	ENSG00000167657	DAPK3	DLK|ZIP|ZIPK	death associated protein kinase 3	protein-coding
chr15-582	chr15	85358192	85358328	+	38.9	0.648	Intergenic	OldhAT1|DNA|hAT-Ac	-22336	NR_106993	102465803		NR_106993	ENSG00000170776	MIR7706	hsa-mir-7706	microRNA 7706	ncRNA
chr17-1220	chr17	43006643	43006779	+	38.9	0.837	promoter-TSS (NM_005533)	promoter-TSS (NM_005533)	-14	NM_001330230	3430	Hs.632258	NM_005533	ENSG00000068079	IFI35	IFP35	interferon induced protein 35	protein-coding
chr9-408	chr9	81559827	81559963	+	38.9	0.760	Intergenic	Intergenic	129640	NM_001303104	7088	Hs.197320	NM_005077	ENSG00000196781	TLE1	ESG|ESG1|GRG1	transducin like enhancer of split 1	protein-coding
chr2-619	chr2	85602709	85602845	+	38.9	0.593	promoter-TSS (NM_001031738)	promoter-TSS (NM_001031738)	-65	NR_046347	10713	Hs.654745	NM_006590	ENSG00000168883	USP39	65K|CGI-21|HSPC332|SAD1|SNRNP65	ubiquitin specific peptidase 39	protein-coding
chr22-361	chr22	30706410	30706546	+	38.9	0.692	intron (NM_030758, intron 1 of 13)	intron (NM_030758, intron 1 of 13)	11672	NM_030758	23762	Hs.517546	NM_030758	ENSG00000184792	OSBP2	HLM|ORP-4|ORP4|OSBPL1|OSBPL4	oxysterol binding protein 2	protein-coding
chr6-441	chr6	45378017	45378153	+	38.9	0.723	promoter-TSS (NM_181356)	promoter-TSS (NM_181356)	-34	NM_003599	8464	Hs.368325	NM_003599	ENSG00000196284	SUPT3H	SPT3|SPT3L	SPT3 homolog, SAGA and STAGA complex component	protein-coding
chr7-400	chr7	33062782	33062918	+	38.9	0.581	promoter-TSS (NM_001002009)	promoter-TSS (NM_001002009)	-53	NM_001002010	51251	Hs.487933	NM_016489	ENSG00000122643	NT5C3A	NT5C3|P5'N-1|P5N-1|PN-I|POMP|PSN1|UMPH|UMPH1|cN-III|hUMP1|p36	5'-nucleotidase, cytosolic IIIA	protein-coding
chr17-1212	chr17	41579637	41579773	+	38.9	0.816	Intergenic	Intergenic	7190	NM_000526	3861	Hs.654380	NM_000526	ENSG00000186847	KRT14	CK14|EBS3|EBS4|K14|NFJ	keratin 14	protein-coding
chr3-653	chr3	173395520	173395656	+	38.9	0.661	Intergenic	CpG	-2860	NM_014932	22871	Hs.478289	NM_014932	ENSG00000169760	NLGN1	NL1	neuroligin 1	protein-coding
chr2-1072	chr2	178279271	178279407	+	38.9	0.778	intron (NM_001201482, intron 1 of 23)	intron (NM_001201482, intron 1 of 23)	-40905	NM_145739	114880	Hs.318775	NM_032523	ENSG00000079156	OSBPL6	ORP6	oxysterol binding protein like 6	protein-coding
chr17-755	chr17	18363519	18363655	+	38.9	0.740	promoter-TSS (NM_001281786)	promoter-TSS (NM_001281786)	-24	NM_148918	6470	Hs.513987	NM_004169	ENSG00000176974	SHMT1	CSHMT|SHMT	serine hydroxymethyltransferase 1	protein-coding
chr2-626	chr2	127858185	127858321	+	38.9	0.843	promoter-TSS (NM_004805)	promoter-TSS (NM_004805)	-98	NM_004805	5433	Hs.715348	NM_004805	ENSG00000144231	POLR2D	HSRBP4|HSRPB4|RBP4|RPB16	RNA polymerase II subunit D	protein-coding
chr18-295	chr18	50278057	50278193	+	38.9	0.872	intron (NM_001204151, intron 2 of 14)	MER44B|DNA|TcMar-Tigger	3642	NM_001204143	4152	Hs.405610	NM_002384	ENSG00000141644	MBD1	CXXC3|PCM1|RFT	methyl-CpG binding domain protein 1	protein-coding
chr1-1524	chr1	223500691	223500827	+	38.9	0.774	Intergenic	Intergenic	107386	NM_152610	164127	Hs.192090	NM_152610	ENSG00000178395	CCDC185	C1orf65	coiled-coil domain containing 185	protein-coding
chr10-442	chr10	24446894	24447030	+	38.9	0.708	intron (NM_001098500, intron 6 of 18)	intron (NM_001098500, intron 6 of 18)	-2471	NM_001282769	56243	Hs.445885	NM_019590	ENSG00000120549	KIAA1217	SKT	KIAA1217	protein-coding
chr6-503	chr6	63572325	63572461	+	38.9	0.746	5' UTR (NM_003463, exon 1 of 6)	5' UTR (NM_003463, exon 1 of 6)	381	NM_003463	7803	Hs.227777	NM_003463	ENSG00000112245	PTP4A1	HH72|PRL-1|PRL1|PTP(CAAX1)|PTPCAAX1	protein tyrosine phosphatase type IVA, member 1	protein-coding
chr21-144	chr21	41932312	41932448	+	38.9	0.672	intron (NM_015500, intron 2 of 13)	MER21C|LTR|ERVL	-5690	NM_199050	25966	Hs.473894	NM_015500	ENSG00000157617	C2CD2	C21orf25|C21orf258|TMEM24L	C2 calcium dependent domain containing 2	protein-coding
chr11-490	chr11	65574402	65574538	+	38.9	0.755	TTS (NM_152832)	TTS (NM_152832)	-1568	NM_001099409	254102	Hs.502867	NM_001099409	ENSG00000173442	EHBP1L1	-	EH domain binding protein 1 like 1	protein-coding
chr17-471	chr17	4731283	4731419	+	38.9	0.550	promoter-TSS (NM_001001683)	promoter-TSS (NM_001001683)	-57	NM_001001683	400569	Hs.513885	NM_001001683	ENSG00000161920	MED11	HSPC296	mediator complex subunit 11	protein-coding
chr9-293	chr9	69898861	69898997	+	38.9	0.783	intron (NR_131756, intron 5 of 5)	L2|LINE|L2	78124	NM_001308084	138255	Hs.444459	NM_001010940	ENSG00000204711	C9orf135	-	chromosome 9 open reading frame 135	protein-coding
chr5-815	chr5	14268410	14268546	+	38.9	0.711	intron (NR_134469, intron 1 of 56)	intron (NR_134469, intron 1 of 56)	124776	NM_007118	7204	Hs.130031	NM_007118	ENSG00000038382	TRIO	ARHGEF23|MEBAS|MRD44|tgat	trio Rho guanine nucleotide exchange factor	protein-coding
chr2-1046	chr2	95345619	95345755	+	38.9	0.750	intron (NM_013434, intron 2 of 8)	CpG	-1333	NM_001034914	30818	Hs.437376	NM_013434	ENSG00000115041	KCNIP3	CSEN|DREAM|KCHIP3	potassium voltage-gated channel interacting protein 3	protein-coding
chr19-428	chr19	17419771	17419907	+	38.9	0.717	promoter-TSS (NM_138401)	promoter-TSS (NM_138401)	-8	NM_138401	93343	Hs.515243	NM_138401	ENSG00000141971	MVB12A	CFBP|FAM125A	multivesicular body subunit 12A	protein-coding
chr19-504	chr19	38003453	38003589	+	38.9	0.630	intron (NM_015073, intron 1 of 21)	intron (NM_015073, intron 1 of 21)	96300	NM_015073	23094	Hs.655502	NM_015073	ENSG00000105738	SIPA1L3	CTRCT45|SPAL3|SPAR3	signal induced proliferation associated 1 like 3	protein-coding
chr4-426	chr4	56466510	56466646	+	38.9	0.689	Intergenic	Intergenic	-1018	NM_001267722	6731	Hs.237825	NM_006947	ENSG00000174780	SRP72	BMFF|BMFS1|HEL103	signal recognition particle 72	protein-coding
chr22-178	chr22	21942688	21942824	+	38.9	0.778	intron (NM_014634, intron 2 of 7)	intron (NM_014634, intron 2 of 7)	10122	NM_014634	9647	Hs.112728	NM_014634	ENSG00000100034	PPM1F	CAMKP|CaMKPase|FEM-2|POPX2|hFEM-2	protein phosphatase, Mg2+/Mn2+ dependent 1F	protein-coding
chr16-395	chr16	72291813	72291949	+	38.9	0.508	intron (NR_126330, intron 9 of 13)	intron (NR_126330, intron 9 of 13)	-119431	NM_001160213	83449	Hs.714939	NM_031293	ENSG00000118557	PMFBP1	-	polyamine modulated factor 1 binding protein 1	protein-coding
chr4-405	chr4	184383602	184383738	+	38.9	0.750	Intergenic	Intergenic	-1364	NR_125933	102723766	Hs.432281	NR_125933	ENSG00000249096	LOC102723766	-	uncharacterized LOC102723766	ncRNA
chr8-325	chr8	19389195	19389331	+	38.9	0.585	intron (NM_022071, intron 8 of 9)	intron (NM_022071, intron 8 of 9)	75287	NM_001174159	63898	Hs.303208	NM_022071	ENSG00000104611	SH2D4A	PPP1R38|SH2A	SH2 domain containing 4A	protein-coding
chr12-960	chr12	113299623	113299759	+	38.9	0.729	3' UTR (NM_024959, exon 16 of 16)	3' UTR (NM_024959, exon 16 of 16)	8168	NR_106820	102465457		NR_106820	ENSG00000274822	MIR6762	hsa-mir-6762	microRNA 6762	ncRNA
chr11-551	chr11	106399180	106399316	+	38.9	0.750	Intergenic	Intergenic	147841	NR_120551	101928535	Hs.409078	NR_120551	ENSG00000254811	LOC101928535	-	uncharacterized LOC101928535	ncRNA
chr1-1367	chr1	184838797	184838933	+	38.9	0.714	intron (NM_052966, intron 5 of 13)	X6A_LINE|LINE|CR1	-83958	NR_135118	80267	Hs.523811	NM_025191	ENSG00000116406	EDEM3	C1orf22	ER degradation enhancing alpha-mannosidase like protein 3	protein-coding
chr9-424	chr9	109316304	109316440	+	38.9	0.750	intron (NM_018424, intron 1 of 15)	L3b|LINE|CR1	4592	NM_018424	54566	Hs.591901	NM_018424	ENSG00000095203	EPB41L4B	CG1|EHM2	erythrocyte membrane protein band 4.1 like 4B	protein-coding
chr17-1214	chr17	41811905	41812041	+	38.9	0.872	promoter-TSS (NM_021939)	promoter-TSS (NM_021939)	226	NM_006455	10609	Hs.446459	NM_006455	ENSG00000141696	P3H4	LEPREL4|NO55|NOL55|SC65	prolyl 3-hydroxylase family member 4 (non-enzymatic)	protein-coding
chr4-370	chr4	23383005	23383141	+	38.9	0.814	Intergenic	Intergenic	498219	NM_001330753	10891	Hs.527078	NM_013261	ENSG00000109819	PPARGC1A	LEM6|PGC-1(alpha)|PGC-1alpha|PGC-1v|PGC1|PGC1A|PPARGC1	PPARG coactivator 1 alpha	protein-coding
chr6-510	chr6	89819695	89819831	+	38.9	0.761	promoter-TSS (NM_014611)	promoter-TSS (NM_014611)	31	NM_014611	23195	Hs.529948	NM_014611	ENSG00000112159	MDN1	Rea1	midasin AAA ATPase 1	protein-coding
chr6-775	chr6	63904927	63905063	+	38.9	0.833	intron (NM_001292009, intron 35 of 43)	L1MB5|LINE|L1	258469	NM_015153	23469	Hs.348921	NM_015153	ENSG00000118482	PHF3	-	PHD finger protein 3	protein-coding
chr5-591	chr5	134509397	134509533	+	38.9	0.830	TTS (NR_105045)	TTS (NR_105045)	2913	NR_105045	101927934	Hs.535775	NR_105045	ENSG00000251169	LINC01843	-	long intergenic non-protein coding RNA 1843	ncRNA
chr5-690	chr5	56441554	56441690	+	38.9	0.809	Intergenic	Intergenic	40147	NR_104664	102467147	Hs.650177	NR_104664	ENSG00000248727	LINC01948	-	long intergenic non-protein coding RNA 1948	ncRNA
chr20-326	chr20	50914087	50914223	+	38.9	0.878	intron (NM_001347511, intron 1 of 4)	intron (NM_001347511, intron 1 of 4)	-4364	NM_001282532	23394	Hs.293736	NM_015339	ENSG00000101126	ADNP	ADNP1|HVDAS|MRD28	activity dependent neuroprotector homeobox	protein-coding
chr8-303	chr8	79963615	79963751	+	38.9	0.833	intron (NM_014018, intron 2 of 2)	intron (NM_014018, intron 2 of 2)	66588	NM_014018	28957	Hs.521124	NM_014018	ENSG00000147586	MRPS28	HSPC007|MRP-S28|MRP-S35|MRPS35	mitochondrial ribosomal protein S28	protein-coding
chr4-463	chr4	13347886	13348022	+	38.9	0.632	Intergenic	MIRb|SINE|MIR	136411	NM_004249	9364	Hs.656060	NM_004249	ENSG00000157869	RAB28	CORD18	RAB28, member RAS oncogene family	protein-coding
chr15-446	chr15	73926337	73926473	+	38.9	0.577	promoter-TSS (NM_005576)	promoter-TSS (NM_005576)	-53	NM_005576	4016	Hs.65436	NM_005576	ENSG00000129038	LOXL1	LOL|LOXL	lysyl oxidase like 1	protein-coding
chr17-828	chr17	40922414	40922550	+	38.9	0.739	TTS (NM_001282433)	TTS (NM_001282433)	15161	NM_001282433	25984	Hs.9029	NM_015515	ENSG00000108244	KRT23	CK23|HAIK1|K23	keratin 23	protein-coding
chr15-478	chr15	61556125	61556261	+	38.9	0.607	Intergenic	L2c|LINE|L2	-326890	NM_134261	6095	Hs.560343	NM_002943	ENSG00000069667	RORA	NR1F1|ROR1|ROR2|ROR3|RZR-ALPHA|RZRA	RAR related orphan receptor A	protein-coding
chr7-496	chr7	30914791	30914927	+	38.9	0.682	intron (NM_001329872, intron 1 of 4)	intron (NM_001329872, intron 1 of 4)	3165	NM_198098	358	Hs.76152	NM_000385	ENSG00000240583	AQP1	AQP-CHIP|CHIP28|CO	aquaporin 1 (Colton blood group)	protein-coding
chr2-818	chr2	219249383	219249519	+	38.9	0.635	TTS (NM_006000)	TTS (NM_006000)	3555	NM_001330214	8576	Hs.153003	NM_003691	ENSG00000115661	STK16	KRCT|MPSK|PKL12|PSK|TSF1|hPSK	serine/threonine kinase 16	protein-coding
chr4-520	chr4	13892170	13892306	+	38.9	0.672	intron (NR_121681, intron 3 of 3)	intron (NR_121681, intron 3 of 3)	-219730	NR_033931	152742	Hs.135435	NR_033931	ENSG00000248698	LINC01085	-	long intergenic non-protein coding RNA 1085	ncRNA
chr5-1034	chr5	136080591	136080727	+	38.9	0.620	promoter-TSS (NR_030583)	promoter-TSS (NR_030583)	-61	NR_030583	100126299		NR_030583	ENSG00000270123	VTRNA2-1	CBL-3|CBL3|MIR886|MIRN886|VTRNA2|hsa-mir-886|hvg-5|nc886|svtRNA2-1a	vault RNA 2-1	ncRNA
chr11-366	chr11	20031375	20031511	+	38.9	0.723	intron (NM_001111019, intron 2 of 27)	intron (NM_001111019, intron 2 of 27)	8887	NM_001111019	89797	Hs.64341	NM_145117	ENSG00000166833	NAV2	HELAD1|POMFIL2|RAINB1|STEERIN2|UNC53H2	neuron navigator 2	protein-coding
chr15-664	chr15	70507937	70508073	+	38.9	0.800	Intergenic	MIRb|SINE|MIR	78601	NR_135691	101929151	Hs.434703	NR_135691	ENSG00000280639	LOC101929151	-	uncharacterized LOC101929151	ncRNA
chr1-1589	chr1	72282744	72282880	+	38.9	0.731	promoter-TSS (NM_173808)	promoter-TSS (NM_173808)	-218	NM_173808	257194	Hs.146542	NM_173808	ENSG00000172260	NEGR1	DMML2433|IGLON4|KILON|Ntra	neuronal growth regulator 1	protein-coding
chr11-589	chr11	72813300	72813436	+	38.9	0.588	Intergenic	Intergenic	-1038	NM_033388	89849	Hs.653186	NM_033388	ENSG00000168010	ATG16L2	ATG16B|WDR80	autophagy related 16 like 2	protein-coding
chr6-694	chr6	104862517	104862653	+	38.9	0.783	Intergenic	MER95|LTR|ERV1	-2666	NM_020771	57531	Hs.434340	NM_020771	ENSG00000085382	HACE1	SPPRS	HECT domain and ankyrin repeat containing E3 ubiquitin protein ligase 1	protein-coding
chr12-839	chr12	47820707	47820843	+	38.9	0.756	promoter-TSS (NM_001308090)	promoter-TSS (NM_001308090)	-795	NM_001308090	51564	Hs.200063	NM_015401	ENSG00000061273	HDAC7	HD7|HD7A|HDAC7A	histone deacetylase 7	protein-coding
chr21-241	chr21	33383172	33383308	+	38.9	0.774	Intergenic	MER81|DNA|hAT-Blackjack	-19656	NM_001329128	3460	Hs.634632	NM_005534	ENSG00000159128	IFNGR2	AF-1|IFGR2|IFNGT1|IMD28	interferon gamma receptor 2	protein-coding
chr14-288	chr14	57833385	57833521	+	38.9	0.698	intron (NM_001206920, intron 1 of 7)	MER5B|DNA|hAT-Charlie	32421	NM_001306087	341880	Hs.28280	NM_001080455	ENSG00000151812	SLC35F4	C14orf36|c14_5373	solute carrier family 35 member F4	protein-coding
chr17-636	chr17	75565176	75565312	+	38.9	0.805	TTS (NM_001015002)	TTS (NM_001015002)	-22814	NM_001309242	80022	Hs.390817	NM_001080847	ENSG00000266714	MYO15B	MYO15BP	myosin XVB	protein-coding
chr5-777	chr5	128272231	128272367	+	38.9	0.756	intron (NM_001999, intron 61 of 64)	intron (NM_001999, intron 61 of 64)	188508	NR_046207	6558	Hs.162585	NM_001046	ENSG00000064651	SLC12A2	BSC|BSC2|NKCC1|PPP1R141	solute carrier family 12 member 2	protein-coding
chrX-182	chrX	47129224	47129360	+	38.9	0.654	Intergenic	Intergenic	15918	NM_019056	54539	Hs.521969	NM_019056	ENSG00000147123	NDUFB11	CI-ESSS|ESSS|NP17.3|Np15|P17.3	NADH:ubiquinone oxidoreductase subunit B11	protein-coding
chr16-341	chr16	712848	712984	+	38.9	0.723	Intergenic	L1MB3|LINE|L1	-2257	NM_024042	79006	Hs.533772	NM_024042	ENSG00000103260	METRN	C16orf23|c380A1.2	meteorin, glial cell differentiation regulator	protein-coding
chr2-850	chr2	47072113	47072249	+	38.9	0.732	intron (NM_020458, intron 19 of 19)	intron (NM_020458, intron 19 of 19)	83197	NM_173649	285051	Hs.531575	NM_173649	ENSG00000239605	C2orf61	-	chromosome 2 open reading frame 61	protein-coding
chr10-626	chr10	126973109	126973245	+	38.9	0.841	intron (NM_001380, intron 2 of 51)	intron (NM_001380, intron 2 of 51)	67768	NM_001380	1793	Hs.159195	NM_001380	ENSG00000150760	DOCK1	DOCK180|ced5	dedicator of cytokinesis 1	protein-coding
chr5-842	chr5	81971921	81972057	+	38.9	0.533	promoter-TSS (NM_031482)	promoter-TSS (NM_031482)	-36	NM_031482	83734	Hs.713698	NM_031482	ENSG00000152348	ATG10	APG10|APG10L|pp12616	autophagy related 10	protein-coding
chr10-680	chr10	100346984	100347120	+	38.9	0.717	promoter-TSS (NM_005063)	promoter-TSS (NM_005063)	37	NM_005063	6319	Hs.558396	NM_005063	ENSG00000099194	SCD	FADS5|MSTP008|SCD1|SCDOS|hSCD1	stearoyl-CoA desaturase	protein-coding
chr19-556	chr19	46222310	46222446	+	38.9	0.744	Intergenic	Intergenic	-7374	NM_198541	374918	Hs.546554	NM_198541	ENSG00000188293	IGFL1	APRG644|UNQ644	IGF like family member 1	protein-coding
chr10-549	chr10	62733015	62733151	+	38.9	0.848	Intergenic	L2b|LINE|L2	-71673	NM_032804	84890	Hs.99821	NM_032804	ENSG00000181915	ADO	C10orf22	2-aminoethanethiol dioxygenase	protein-coding
chr12-977	chr12	6825673	6825809	+	38.9	0.800	intron (NM_014449, intron 3 of 4)	intron (NM_014449, intron 3 of 4)	-2632	NM_014262	10536	Hs.631655	NM_014262	ENSG00000110811	P3H3	GRCB|HSU47926|LEPREL2	prolyl 3-hydroxylase 3	protein-coding
chr3-591	chr3	159200433	159200569	+	38.9	0.761	intron (NM_001197100, intron 1 of 3)	intron (NM_001197100, intron 1 of 3)	-72746	NM_001197108	29970	Hs.134665	NM_014575	ENSG00000151967	SCHIP1	SCHIP-1	schwannomin interacting protein 1	protein-coding
chr8-239	chr8	140790882	140791018	+	38.9	0.745	intron (NM_153831, intron 13 of 31)	intron (NM_153831, intron 13 of 31)	-58297	NR_029892	442893		NR_029892	ENSG00000254324	MIR151A	MIR151|MIRN151|hsa-mir-151|hsa-mir-151a	microRNA 151a	ncRNA
chr11-550	chr11	74949091	74949227	+	38.9	0.750	promoter-TSS (NM_001270380)	promoter-TSS (NM_001270380)	28	NM_001270380	143570	Hs.370145	NM_182969	ENSG00000166435	XRRA1	-	X-ray radiation resistance associated 1	protein-coding
chr15-485	chr15	65869406	65869542	+	38.9	0.611	promoter-TSS (NM_001206836)	promoter-TSS (NM_001206836)	15	NM_004663	8766	Hs.321541	NM_004663	ENSG00000103769	RAB11A	YL8	RAB11A, member RAS oncogene family	protein-coding
chr3-438	chr3	115784040	115784176	+	38.9	0.635	Intergenic	CpG	160804	NM_001130064	2596	Hs.134974	NM_002045	ENSG00000172020	GAP43	B-50|PP46	growth associated protein 43	protein-coding
chr8-429	chr8	97835408	97835544	+	38.9	0.698	intron (NM_018407, intron 6 of 6)	MER119|DNA|hAT-Charlie	-33545	NM_030583	4147	Hs.189445	NM_002380	ENSG00000132561	MATN2	-	matrilin 2	protein-coding
chr11-432	chr11	35145382	35145518	+	38.9	0.618	intron (NM_001202556, intron 1 of 7)	intron (NM_001202556, intron 1 of 7)	6580	NM_001202556	960	Hs.502328	NM_000610	ENSG00000026508	CD44	CDW44|CSPG8|ECMR-III|HCELL|HUTCH-I|IN|LHR|MC56|MDU2|MDU3|MIC4|Pgp1	CD44 molecule (Indian blood group)	protein-coding
chr17-649	chr17	14062351	14062487	+	38.9	0.580	intron (NR_049718, intron 1 of 2)	LTR50|LTR|ERVL	-6983	NM_001303	1352	Hs.462278	NM_001303	ENSG00000006695	COX10	-	COX10, heme A:farnesyltransferase cytochrome c oxidase assembly factor	protein-coding
chr12-676	chr12	49869146	49869282	+	38.9	0.655	3' UTR (NM_012306, exon 12 of 12)	3' UTR (NM_012306, exon 12 of 12)	-26085	NM_181708	144233	Hs.142736	NM_181708	ENSG00000186666	BCDIN3D	-	BCDIN3 domain containing RNA methyltransferase	protein-coding
chr15-441	chr15	70099681	70099817	+	38.9	0.667	Intergenic	CpG-8376	-1832	NM_001105192	7090	Hs.287362	NM_005078	ENSG00000140332	TLE3	ESG|ESG3|GRG3|HsT18976	transducin like enhancer of split 3	protein-coding
chr5-486	chr5	177447943	177448079	+	38.9	0.590	promoter-TSS (NM_001174102)	promoter-TSS (NM_001174102)	-67	NR_038915	340037	Hs.570879	NR_038915		PRR7-AS1	-	PRR7 antisense RNA 1	ncRNA
chr3-683	chr3	105997969	105998105	+	38.9	0.632	Intergenic	L1MA2|LINE|L1	-128615	NM_001321790	868	Hs.430589	NM_170662	ENSG00000114423	CBLB	Cbl-b|Nbla00127|RNF56	Cbl proto-oncogene B	protein-coding
chr3-713	chr3	156826235	156826371	+	38.9	0.635	promoter-TSS (NM_001004316)	promoter-TSS (NM_001004316)	-4	NM_001004316	389170	Hs.478048	NM_001004316	ENSG00000197980	LEKR1	-	leucine, glutamate and lysine rich 1	protein-coding
chr7-220	chr7	85489714	85489850	+	38.9	0.824	TTS (NR_134240)	TTS (NR_134240)	68660	NR_134240	105375380	Hs.679608	NR_134240	ENSG00000225128	LINC00972	-	long intergenic non-protein coding RNA 972	ncRNA
chr12-1148	chr12	121950173	121950309	+	38.9	0.704	intron (NM_144668, intron 8 of 21)	L1MB5|LINE|L1	31684	NM_001178003	144406	Hs.709837	NM_144668	ENSG00000158023	WDR66	CaM-IP4	WD repeat domain 66	protein-coding
chr3-623	chr3	110027523	110027659	+	38.9	0.795	Intergenic	Intergenic	424763	NR_039647	100616129		NR_039647	ENSG00000265956	MIR4445	-	microRNA 4445	ncRNA
chr5-890	chr5	33313217	33313353	+	38.9	0.736	Intergenic	MER57D|LTR|ERV1	-127411	NM_001258437	6897	Hs.481860	NM_152295	ENSG00000113407	TARS	ThrRS	threonyl-tRNA synthetase	protein-coding
chr20-332	chr20	62794184	62794320	+	38.9	0.672	Intergenic	Intergenic	-2153	NR_136405	55257	Hs.443260	NM_018270	ENSG00000101189	MRGBP	C20orf20|Eaf7|MRG15BP|URCC4	MRG domain binding protein	protein-coding
chr1-1505	chr1	186220062	186220198	+	38.9	0.667	Intergenic	MER92B|LTR|ERV1	-76143	NM_001127709	10216	Hs.647723	NM_005807	ENSG00000116690	PRG4	CACP|HAPO|JCAP|MSF|SZP	proteoglycan 4	protein-coding
chr7-302	chr7	128739191	128739327	+	38.9	0.625	promoter-TSS (NR_074086)	promoter-TSS (NR_074086)	-33	NM_001199672	813	Hs.7753	NM_001219	ENSG00000128595	CALU	-	calumenin	protein-coding
chr15-609	chr15	60759112	60759248	+	38.9	0.717	intron (NM_134261, intron 1 of 10)	intron (NM_134261, intron 1 of 10)	77611	NR_120318	100996876	Hs.511626	NR_120318		RORA-AS2	-	RORA antisense RNA 2	ncRNA
chr18-219	chr18	46152541	46152677	+	38.9	0.688	Intergenic	Intergenic	-21413	NM_001008239	147339	Hs.116486	NM_145055	ENSG00000152242	C18orf25	ARKL1|RNF111L1	chromosome 18 open reading frame 25	protein-coding
chr8-548	chr8	79876988	79877124	+	38.9	0.827	Intergenic	Intergenic	-5319	NR_110954	101927040	Hs.350876	NR_110954	ENSG00000249328	LOC101927040	-	uncharacterized LOC101927040	ncRNA
chr4-350	chr4	121870482	121870618	+	38.9	0.714	promoter-TSS (NM_018190)	promoter-TSS (NM_018190)	-53	NM_018190	55212	Hs.591694	NM_018190	ENSG00000138686	BBS7	BBS2L1	Bardet-Biedl syndrome 7	protein-coding
chr5-719	chr5	141848895	141849031	+	38.9	0.788	Intergenic	L2c|LINE|L2	17239	NM_001278615	5097	Hs.79769	NM_002587	ENSG00000156453	PCDH1	PC42|PCDH42	protocadherin 1	protein-coding
chr4-638	chr4	23909768	23909904	+	38.9	0.900	intron (NM_001330752, intron 2 of 13)	intron (NM_001330752, intron 2 of 13)	-19759	NM_013261	10891	Hs.527078	NM_013261	ENSG00000109819	PPARGC1A	LEM6|PGC-1(alpha)|PGC-1alpha|PGC-1v|PGC1|PGC1A|PPARGC1	PPARG coactivator 1 alpha	protein-coding
chr3-337	chr3	48088959	48089095	+	38.9	0.695	5' UTR (NM_001134364, exon 1 of 18)	5' UTR (NM_001134364, exon 1 of 18)	252	NM_030885	4134	Hs.517949	NM_002375	ENSG00000047849	MAP4	-	microtubule associated protein 4	protein-coding
chr19-419	chr19	5978115	5978251	+	38.9	0.745	promoter-TSS (NR_046376)	promoter-TSS (NR_046376)	126	NM_001300865	8498	Hs.531752	NM_003624	ENSG00000031823	RANBP3	-	RAN binding protein 3	protein-coding
chr4-399	chr4	154550369	154550505	+	38.9	0.731	promoter-TSS (NM_001201564)	promoter-TSS (NM_001201564)	-4	NM_002669	5356	Hs.249996	NM_002669	ENSG00000171566	PLRG1	Cwc1|PRL1|PRP46|PRPF46|TANGO4	pleiotropic regulator 1	protein-coding
chr20-343	chr20	31713432	31713568	+	38.9	0.739	intron (NR_134257, intron 1 of 2)	intron (NR_134257, intron 1 of 2)	-8007	NR_131907	103021294		NR_131907	ENSG00000281376	ABALON	INXS	apoptotic BCL2L1-antisense long non-coding RNA	ncRNA
chr1-1290	chr1	19440561	19440697	+	38.9	0.702	intron (NM_001206540, intron 1 of 9)	intron (NM_001206540, intron 1 of 9)	44078	NM_001282162	832	Hs.432760	NM_004930	ENSG00000077549	CAPZB	CAPB|CAPPB|CAPZ	capping actin protein of muscle Z-line beta subunit	protein-coding
chr4-454	chr4	183987579	183987715	+	38.9	0.660	intron (NM_020225, intron 1 of 3)	intron (NM_020225, intron 1 of 3)	82291	NM_020225	56977	Hs.21958	NM_020225	ENSG00000173320	STOX2	-	storkhead box 2	protein-coding
chr19-390	chr19	16324674	16324810	+	38.9	0.683	promoter-TSS (NM_016270)	promoter-TSS (NM_016270)	-84	NM_016270	10365	Hs.685136	NM_016270	ENSG00000127528	KLF2	LKLF	Kruppel like factor 2	protein-coding
chr6-660	chr6	30617413	30617549	+	38.9	0.614	promoter-TSS (NM_014046).5	promoter-TSS (NM_014046).5	-174	NR_072994	5514	Hs.106019	NM_002714	ENSG00000204569	PPP1R10	CAT53|FB19|PNUTS|PP1R10|R111|p99	protein phosphatase 1 regulatory subunit 10	protein-coding
chr16-229	chr16	57655116	57655252	+	38.9	0.720	intron (NM_001290144, intron 5 of 13)	intron (NM_001290144, intron 5 of 13)	-13061	NM_170776	222487	Hs.383403	NM_170776	ENSG00000182885	ADGRG3	GPR97|PB99|PGR26	adhesion G protein-coupled receptor G3	protein-coding
chr9-315	chr9	121287019	121287155	+	38.9	0.635	intron (NM_001258030, intron 1 of 16)	intron (NM_001258030, intron 1 of 16)	507	NM_001258030	2934	Hs.522373	NM_000177	ENSG00000148180	GSN	ADF|AGEL	gelsolin	protein-coding
chr20-300	chr20	49461034	49461170	+	38.9	0.783	intron (NM_004975, intron 1 of 1)	intron (NM_004975, intron 1 of 1)	21542	NM_004975	3745	Hs.84244	NM_004975	ENSG00000158445	KCNB1	DRK1|Kv2.1	potassium voltage-gated channel subfamily B member 1	protein-coding
chr22-290	chr22	41667500	41667636	+	38.9	0.756	Intergenic	Intergenic	21341	NM_005008	4809	Hs.182255	NM_005008	ENSG00000100138	SNU13	15.5K|FA-1|FA1|NHP2L1|NHPX|OTK27|SNRNP15-5|SPAG12|SSFA1	SNU13 homolog, small nuclear ribonucleoprotein (U4/U6.U5)	protein-coding
chr15-838	chr15	74127668	74127804	+	38.9	0.841	non-coding (NR_027073, exon 2 of 2)	non-coding (NR_027073, exon 2 of 2)	1542	NR_027073	283731	Hs.631696	NR_027073	ENSG00000248540	LOC283731	-	uncharacterized LOC283731	ncRNA
chr2-1035	chr2	67259860	67259996	+	38.9	0.534	intron (NR_110564, intron 1 of 4)	intron (NR_110564, intron 1 of 4)	-44609	NR_038844	644838	Hs.145561	NR_038844	ENSG00000236780	LINC01829	-	long intergenic non-protein coding RNA 1829	ncRNA
chr1-1268	chr1	1574819	1574955	+	38.9	0.800	promoter-TSS (NM_014188)	promoter-TSS (NM_014188)	-5	NM_014188	29101	Hs.30026	NM_014188	ENSG00000160075	SSU72	HSPC182|PNAS-120	SSU72 homolog, RNA polymerase II CTD phosphatase	protein-coding
chr15-691	chr15	31339008	31339144	+	38.9	0.617	intron (NM_001302461, intron 1 of 1)	intron (NM_001302461, intron 1 of 1)	12221	NM_001302461	51621	Hs.376443	NM_015995	ENSG00000169926	KLF13	BTEB3|FKLF2|NSLP1|RFLAT-1|RFLAT1	Kruppel like factor 13	protein-coding
chr2-1458	chr2	11739136	11739272	+	38.9	0.694	intron (NM_001261429, intron 1 of 9)	MLT1F1|LTR|ERVL-MaLR	-7392	NM_145693	23175	Hs.467740	NM_145693	ENSG00000134324	LPIN1	PAP1	lipin 1	protein-coding
chr7-337	chr7	120055395	120055531	+	38.9	0.760	Intergenic	HERV3-int|LTR|ERV1	-148088	NR_131962	105375475	Hs.566654	NR_131960	ENSG00000225546	LVCAT5	-	liver cancer-associated transcript 5	ncRNA
chr5-1133	chr5	143311619	143311755	+	38.9	0.679	intron (NM_001204265, intron 3 of 6)	AluJr|SINE|Alu	92002	NM_000176	2908	Hs.122926	NM_000176	ENSG00000113580	NR3C1	GCCR|GCR|GCRST|GR|GRL	nuclear receptor subfamily 3 group C member 1	protein-coding
chr14-492	chr14	89000692	89000828	+	38.9	0.765	Intergenic	Intergenic	176607	NM_001288782	123016	Hs.303055	NM_144596	ENSG00000165533	TTC8	BBS8|RP51	tetratricopeptide repeat domain 8	protein-coding
chr14-448	chr14	73785958	73786094	+	38.9	0.792	intron (NM_001043318, intron 1 of 11)	intron (NM_001043318, intron 1 of 11)	1232	NM_001043318	91748	Hs.594157	NM_194278	ENSG00000156030	ELMSAN1	C14orf117|C14orf43|LSR68|MIDEAS|c14_5541	ELM2 and Myb/SANT domain containing 1	protein-coding
chr16-456	chr16	11915927	11916063	+	38.9	0.667	promoter-TSS (NM_002094)	promoter-TSS (NM_002094)	-27	NM_002094	2935	Hs.528780	NM_002094	ENSG00000103342	GSPT1	551G9.2|ETF3A|GST1|eRF3a	G1 to S phase transition 1	protein-coding
chr15-542	chr15	78906311	78906447	+	38.9	0.756	Intergenic	MLT1G1|LTR|ERVL-MaLR	33390	NM_001265604	10933	Hs.374503	NM_006791	ENSG00000185787	MORF4L1	Eaf3|FWP006|HsT17725|MEAF3|MORFRG15|MRG15|S863-6	mortality factor 4 like 1	protein-coding
chr15-490	chr15	75029742	75029878	+	38.9	0.615	intron (NM_001301103, intron 2 of 3)	intron (NM_001301103, intron 2 of 3)	6255	NM_001301101	60490	Hs.458922	NM_021823	ENSG00000138621	PPCDC	MDS018|PPC-DC|coaC	phosphopantothenoylcysteine decarboxylase	protein-coding
chr7-413	chr7	75073763	75073899	+	38.9	0.857	promoter-TSS (NM_001281441)	promoter-TSS (NM_001281441)	50	NM_001281441	81554	Hs.529623	NM_030798	ENSG00000274523	RCC1L	WBSCR16	RCC1 like	protein-coding
chr17-1011	chr17	29133200	29133336	+	38.9	0.738	intron (NM_001346765, intron 2 of 42)	intron (NM_001346765, intron 2 of 42)	7111	NM_001346768	399687	Hs.462590	NM_078471	ENSG00000196535	MYO18A	MAJN|MYSPDZ|SP-R210|SPR210	myosin XVIIIA	protein-coding
chr1-1976	chr1	235128842	235128978	+	38.9	0.820	promoter-TSS (NR_002956)	promoter-TSS (NR_002956)	31	NM_014765	9804	Hs.533192	NM_014765	ENSG00000173726	TOMM20	MAS20|MOM19|TOM20	translocase of outer mitochondrial membrane 20	protein-coding
chr17-1115	chr17	35567992	35568128	+	38.9	0.677	promoter-TSS (NR_135479)	promoter-TSS (NR_135479)	-54	NR_135479	105371743		NR_135479		LINC02001	-	long intergenic non-protein coding RNA 2001	ncRNA
chr11-484	chr11	62574111	62574247	+	38.9	0.723	promoter-TSS (NM_001404)	promoter-TSS (NM_001404)	-191	NM_001404	1937	Hs.144835	NM_001404	ENSG00000254772	EEF1G	EF1G|GIG35	eukaryotic translation elongation factor 1 gamma	protein-coding
chr2-392	chr2	120771544	120771680	+	38.9	0.786	Intergenic	Intergenic	-25679	NM_005270	2736	Hs.111867	NM_005270	ENSG00000074047	GLI2	CJS|HPE9|PHS2|THP1|THP2	GLI family zinc finger 2	protein-coding
chr8-471	chr8	48370200	48370336	+	38.9	0.673	Intergenic	L1MD2|LINE|L1	-181299	NR_105002	101929268	Hs.683934	NR_105002	ENSG00000253608	LOC101929268	-	uncharacterized LOC101929268	ncRNA
chr20-344	chr20	32069022	32069158	+	38.9	0.783	intron (NM_001172132, intron 2 of 13)	intron (NM_001172132, intron 2 of 13)	16902	NM_001172133	3055	Hs.655210	NM_002110	ENSG00000101336	HCK	JTK9|p59Hck|p61Hck	HCK proto-oncogene, Src family tyrosine kinase	protein-coding
chr12-956	chr12	108826560	108826696	+	38.9	0.696	intron (NM_001161330, intron 2 of 13)	intron (NM_001161330, intron 2 of 13)	923	NM_001161331	54434	Hs.199763	NM_018984	ENSG00000084112	SSH1	SSH1L	slingshot protein phosphatase 1	protein-coding
chr1-1378	chr1	206501385	206501521	+	38.9	0.680	Intergenic	Intergenic	-6077	NM_182664	83593	Hs.497579	NM_031437	ENSG00000266094	RASSF5	Maxp1|NORE1|NORE1A|NORE1B|RAPL|RASSF3	Ras association domain family member 5	protein-coding
chr9-300	chr9	91803221	91803357	+	38.9	0.702	intron (NM_004560, intron 1 of 8)	L1MB2|LINE|L1	146873	NM_004560	4920	Hs.98255	NM_004560	ENSG00000169071	ROR2	BDB|BDB1|NTRKR2	receptor tyrosine kinase like orphan receptor 2	protein-coding
chr11-721	chr11	130103435	130103571	+	38.9	0.688	intron (NM_001243299, intron 1 of 16)	intron (NM_001243299, intron 1 of 16)	32935	NM_001243299	334	Hs.370247	NM_001642	ENSG00000084234	APLP2	APLP-2|APPH|APPL2|CDEBP	amyloid beta precursor like protein 2	protein-coding
chr5-519	chr5	126446673	126446809	+	38.9	0.744	intron (NM_023927, intron 1 of 13)	intron (NM_023927, intron 1 of 13)	-18354	NM_001146322	65983	Hs.363558	NM_023927	ENSG00000155324	GRAMD3	NS3TP2	GRAM domain containing 3	protein-coding
chr21-172	chr21	27572859	27572995	+	38.9	0.756	Intergenic	Intergenic	-149452	NR_024357	54088	Hs.570434	NR_024357	ENSG00000225298	LINC00113	C21orf23|NCRNA00113	long intergenic non-protein coding RNA 113	ncRNA
chr8-374	chr8	55773434	55773570	+	38.9	0.661	promoter-TSS (NM_001286661)	promoter-TSS (NM_001286661)	-95	NM_152417	137695	Hs.420076	NM_152417	ENSG00000167904	TMEM68	-	transmembrane protein 68	protein-coding
chr1-1676	chr1	240242955	240243091	+	38.9	0.630	intron (NM_001305424, intron 7 of 18)	intron (NM_001305424, intron 7 of 18)	151138	NM_020066	56776	Hs.24889	NM_020066	ENSG00000155816	FMN2	-	formin 2	protein-coding
chr7-338	chr7	130180779	130180915	+	38.9	0.714	intron (NM_032842, intron 9 of 14)	L1MB8|LINE|L1	24651	NM_032842	84928	Hs.267245	NM_032842	ENSG00000146842	TMEM209	NET31	transmembrane protein 209	protein-coding
chr12-635	chr12	52186188	52186324	+	38.9	0.648	intron (NM_182507, intron 1 of 8)	intron (NM_182507, intron 1 of 8)	5744	NM_182507	144501	Hs.140978	NM_182507	ENSG00000167767	KRT80	KB20	keratin 80	protein-coding
chr6-993	chr6	154721522	154721658	+	38.9	0.720	Intergenic	L1MEd|LINE|L1	-11788	NM_001286188	22828	Hs.591329	NM_014892	ENSG00000213079	SCAF8	RBM16	SR-related CTD associated factor 8	protein-coding
chr15-439	chr15	62940781	62940917	+	38.9	0.647	Intergenic	Intergenic	-101790	NM_001018006	7168	Hs.133892	NM_000366	ENSG00000140416	TPM1	C15orf13|CMD1Y|CMH3|HEL-S-265|HTM-alpha|LVNC9|TMSA	tropomyosin 1 (alpha)	protein-coding
chr9-567	chr9	112028874	112029010	+	38.9	0.627	Intergenic	Intergenic	96842	NR_039814	100616114		NR_039814	ENSG00000266315	MIR4668	mir-4668	microRNA 4668	ncRNA
chr2-730	chr2	191487055	191487191	+	38.9	0.745	Intergenic	Intergenic	-190949	NM_001254736	64859	Hs.591610	NM_022837	ENSG00000173559	NABP1	OBFC2A|SOSS-B2|SSB2	nucleic acid binding protein 1	protein-coding
chrX-172	chrX	13101877	13102013	+	38.9	0.854	Intergenic	Intergenic	-57147	NM_174901	171484	Hs.667546	NM_174901	ENSG00000187268	FAM9C	TEX39C	family with sequence similarity 9 member C	protein-coding
chr12-1386	chr12	46665081	46665217	+	38.9	0.878	Intergenic	L3b|LINE|CR1	160848	NM_001143824	55089	Hs.446077	NM_018018	ENSG00000139209	SLC38A4	ATA3|NAT3|PAAT|SNAT4	solute carrier family 38 member 4	protein-coding
chr1-2230	chr1	147243076	147243212	+	38.9	0.648	intron (NM_001256338, intron 1 of 16)	CpG	503	NM_001256337	9557	Hs.191164	NM_004284	ENSG00000131778	CHD1L	ALC1|CHDL	chromodomain helicase DNA binding protein 1 like	protein-coding
chr14-278	chr14	95265476	95265612	+	38.9	0.685	intron (NM_024734, intron 1 of 12)	MLT2D|LTR|ERVL	54364	NM_024734	79789	Hs.301478	NM_024734	ENSG00000165959	CLMN	-	calmin	protein-coding
chr5-498	chr5	31225241	31225377	+	38.9	0.723	intron (NM_004932, intron 1 of 11)	intron (NM_004932, intron 1 of 11)	31654	NM_004932	1004	Hs.124776	NM_004932	ENSG00000113361	CDH6	CAD6|KCAD	cadherin 6	protein-coding
chr20-287	chr20	18567277	18567413	+	38.9	0.745	promoter-TSS (NR_015432)	promoter-TSS (NR_015432)	-84	NR_015432	388789	Hs.349092	NR_015432	ENSG00000232388	LINC00493	-	long intergenic non-protein coding RNA 493	ncRNA
chr3-613	chr3	52536481	52536617	+	38.9	0.661	promoter-TSS (NM_001124767)	promoter-TSS (NM_001124767)	-56	NM_001124767	440957	Hs.660577	NM_001124767	ENSG00000168273	SMIM4	C3orf78	small integral membrane protein 4	protein-coding
chr1-1537	chr1	966937	967073	+	38.9	0.727	intron (NM_032129, intron 2 of 15)	CpG-23	508	NM_032129	84069	Hs.528691	NM_032129	ENSG00000187583	PLEKHN1	-	pleckstrin homology domain containing N1	protein-coding
chr6-738	chr6	5190663	5190799	+	38.9	0.857	intron (NM_001164840, intron 2 of 2)	Tigger3|DNA|TcMar-Tigger	-42409	NR_037462	100500900		NR_037462	ENSG00000265083	MIR3691	mir-3691	microRNA 3691	ncRNA
chr7-470	chr7	103113390	103113526	+	38.9	0.667	intron (NM_198990, intron 4 of 5)	intron (NM_198990, intron 4 of 5)	28945	NR_026660	100129424	Hs.720729	NR_026660		RPL19P12	RPL19_4_829	ribosomal protein L19 pseudogene 12	pseudo
chr10-711	chr10	32982454	32982590	+	38.9	0.698	Intergenic	AluSz6|SINE|Alu	-24157	NM_002211	3688	Hs.643813	NM_002211	ENSG00000150093	ITGB1	CD29|FNRB|GPIIA|MDF2|MSK12|VLA-BETA|VLAB	integrin subunit beta 1	protein-coding
chr6-983	chr6	144158246	144158382	+	38.9	0.878	intron (NM_003764, intron 1 of 1)	intron (NM_003764, intron 1 of 1)	7797	NM_003764	8676	Hs.118958	NM_003764	ENSG00000135604	STX11	FHL4|HLH4|HPLH4	syntaxin 11	protein-coding
chr8-222	chr8	10089951	10090087	+	38.9	0.760	intron (NM_012331, intron 1 of 5)	MSTB2|LTR|ERVL-MaLR	-5533	NM_001199729	4482	Hs.490981	NM_012331	ENSG00000175806	MSRA	PMSR	methionine sulfoxide reductase A	protein-coding
chr22-143	chr22	39205414	39205550	+	38.9	0.905	Intergenic	Intergenic	35427	NM_033016	5155	Hs.1976	NM_002608	ENSG00000100311	PDGFB	IBGC5|PDGF-2|PDGF2|SIS|SSV|c-sis	platelet derived growth factor subunit B	protein-coding
chr1-1298	chr1	24727615	24727751	+	38.9	0.714	Intergenic	Intergenic	-17586	NM_013943	25932	Hs.440544	NM_013943	ENSG00000169504	CLIC4	CLIC4L|H1|MTCLIC|huH1|p64H1	chloride intracellular channel 4	protein-coding
chr5-580	chr5	80231311	80231447	+	38.9	0.729	intron (NM_001174071, intron 1 of 12)	intron (NM_001174071, intron 1 of 12)	24703	NR_126061	256987	Hs.288232	NM_178276	ENSG00000164300	SERINC5	C5orf12|TPO1	serine incorporator 5	protein-coding
chr10-396	chr10	124916733	124916869	+	38.9	0.600	Intergenic	CpG	-25322	NM_017580	54764	Hs.595158	NM_017580	ENSG00000019995	ZRANB1	TRABID	zinc finger RANBP2-type containing 1	protein-coding
chr2-758	chr2	27051515	27051651	+	38.9	0.640	promoter-TSS (NM_001035507)	promoter-TSS (NM_001035507)	-40	NM_021831	60509	Hs.138207	NM_021831	ENSG00000084693	AGBL5	CCP5|RP75	ATP/GTP binding protein like 5	protein-coding
chr15-564	chr15	50884718	50884854	+	38.9	0.714	Intergenic	Intergenic	-23886	NM_007347	23431	Hs.413366	NM_007347	ENSG00000081014	AP4E1	CPSQ4|SPG51|STUT1	adaptor related protein complex 4 epsilon 1 subunit	protein-coding
chr14-437	chr14	52314089	52314225	+	38.9	0.783	promoter-TSS (NM_000956)	promoter-TSS (NM_000956)	-141	NM_000956	5732	Hs.2090	NM_000956	ENSG00000125384	PTGER2	EP2	prostaglandin E receptor 2	protein-coding
chr10-448	chr10	33412748	33412884	+	38.9	0.796	Intergenic	Intergenic	-77911	NM_001244973	8829	Hs.131704	NM_003873	ENSG00000099250	NRP1	BDCA4|CD304|NP1|NRP|VEGF165R	neuropilin 1	protein-coding
chr17-1549	chr17	68205373	68205509	+	38.9	0.889	promoter-TSS (NM_001346471)	promoter-TSS (NM_001346471)	-688	NM_001346472	51321	Hs.293560	NM_016627	ENSG00000196704	AMZ2	-	archaelysin family metallopeptidase 2	protein-coding
chr11-417	chr11	125111818	125111954	+	38.9	0.561	promoter-TSS (NM_001080546)	promoter-TSS (NM_001080546)	-123	NR_047586	219854	Hs.7626	NM_001080546	ENSG00000150433	TMEM218	-	transmembrane protein 218	protein-coding
chr22-241	chr22	41544505	41544641	+	38.9	0.764	promoter-TSS (NM_001018050)	promoter-TSS (NM_001018050)	33	NM_001282884	171568	Hs.712617	NM_138338	ENSG00000100413	POLR3H	RPC22.9|RPC8	RNA polymerase III subunit H	protein-coding
chr2-630	chr2	144414618	144414754	+	38.9	0.776	intron (NM_001171653, intron 3 of 8)	MIR3|SINE|MIR	-82152	NM_001284234	79712	Hs.44780	NM_024659	ENSG00000121964	GTDC1	Hmat-Xa|mat-Xa	glycosyltransferase like domain containing 1	protein-coding
chr12-1285	chr12	54214791	54214927	+	38.9	0.837	Intergenic	Intergenic	16617	NR_039851	100616400		NR_039851	ENSG00000094916	MIR3198-2	mir-3198-2	microRNA 3198-2	ncRNA
chr11-585	chr11	66345064	66345200	+	38.9	0.796	promoter-TSS (NM_001024957)	promoter-TSS (NM_001024957)	-21	NM_001024957	25855	Hs.100426	NM_015399	ENSG00000174744	BRMS1	-	breast cancer metastasis suppressor 1	protein-coding
chr5-568	chr5	54744497	54744633	+	38.9	0.621	promoter-TSS (NR_104658)	promoter-TSS (NR_104658)	-307	NR_104658	102467080	Hs.637409	NR_104658		LOC102467080	-	uncharacterized LOC102467080	ncRNA
chr6-498	chr6	43629985	43630121	+	38.9	0.577	promoter-TSS (NM_019096)	promoter-TSS (NM_019096)	511	NM_001003690	9587	Hs.122346	NM_014628	ENSG00000124688	MAD2L1BP	CMT2	MAD2L1 binding protein	protein-coding
chr18-276	chr18	70337250	70337386	+	38.9	0.897	intron (NR_126336, intron 3 of 3)	intron (NR_126336, intron 3 of 3)	1879	NR_126336	101927481	Hs.633706	NR_126336	ENSG00000266258	LINC01909	-	long intergenic non-protein coding RNA 1909	ncRNA
chr15-332	chr15	60402433	60402569	+	38.9	0.603	Intergenic	L2a|LINE|L2	-4515	NM_001136015	302	Hs.511605	NM_004039	ENSG00000182718	ANXA2	ANX2|ANX2L4|CAL1H|HEL-S-270|LIP2|LPC2|LPC2D|P36|PAP-IV	annexin A2	protein-coding
chr17-659	chr17	41464858	41464994	+	38.9	0.640	intron (NM_002278, intron 3 of 6)	intron (NM_002278, intron 3 of 6)	2460	NM_002278	3882	Hs.41752	NM_002278	ENSG00000108759	KRT32	HA2|HKA2|KRTHA2|hHa2	keratin 32	protein-coding
chr12-786	chr12	31403197	31403333	+	38.9	0.818	intron (NM_144973, intron 14 of 20)	intron (NM_144973, intron 14 of 20)	-77040	NM_001135812	58516	Hs.505154	NM_021238	ENSG00000139146	FAM60A	C12orf14|L4|TERA	family with sequence similarity 60 member A	protein-coding
chr22-148	chr22	20020958	20021094	+	38.9	0.717	promoter-TSS (NM_001322175)	promoter-TSS (NM_001322175)	-43	NM_001322148	128989	Hs.474233	NM_152906	ENSG00000183597	TANGO2	C22orf25|MECRCN	transport and golgi organization 2 homolog	protein-coding
chrX-166	chrX	107571680	107571816	+	38.9	0.680	intron (NM_032428, intron 13 of 15)	intron (NM_032428, intron 13 of 15)	-25927	NR_046750	100874122	Hs.600967	NR_046750	ENSG00000227610	FRMPD3-AS1	-	FRMPD3 antisense RNA 1	ncRNA
chr12-843	chr12	55729703	55729839	+	38.9	0.661	promoter-TSS (NM_001267698)	promoter-TSS (NM_001267698)	-98	NM_001257389	967	Hs.445570	NM_001780	ENSG00000135404	CD63	LAMP-3|ME491|MLA1|OMA81H|TSPAN30	CD63 molecule	protein-coding
chr2-726	chr2	178072762	178072898	+	38.9	0.681	promoter-TSS (NM_016953)	promoter-TSS (NM_016953)	-75	NM_016953	50940	Hs.570273	NM_016953	ENSG00000128655	PDE11A	PPNAD2	phosphodiesterase 11A	protein-coding
chr17-771	chr17	41679186	41679322	+	38.9	0.680	Intergenic	LTR73|LTR|ERV1	-9621	NM_005801	10209	Hs.150580	NM_005801	ENSG00000173812	EIF1	A121|EIF-1|EIF1A|ISO1|SUI1	eukaryotic translation initiation factor 1	protein-coding
chr20-471	chr20	19977202	19977338	+	38.9	0.659	intron (NM_018993, intron 7 of 10)	intron (NM_018993, intron 7 of 10)	-40020	NM_181528	51126	Hs.368783	NM_016100	ENSG00000173418	NAA20	NAT3|NAT3P|NAT5|NAT5P|dJ1002M8.1	N(alpha)-acetyltransferase 20, NatB catalytic subunit	protein-coding
chr7-265	chr7	75994557	75994693	+	38.9	0.714	promoter-TSS (NM_001317803)	promoter-TSS (NM_001317803)	49	NM_001317803	83862	Hs.488835	NM_031925	ENSG00000189077	TMEM120A	NET29|TMPIT	transmembrane protein 120A	protein-coding
chr4-719	chr4	77579864	77580000	+	38.9	0.604	intron (NM_006419, intron 1 of 4)	intron (NM_006419, intron 1 of 4)	68179	NM_006419	10563	Hs.100431	NM_006419	ENSG00000156234	CXCL13	ANGIE|ANGIE2|BCA-1|BCA1|BLC|BLR1L|SCYB13	C-X-C motif chemokine ligand 13	protein-coding
chr6-657	chr6	26055375	26055511	+	38.9	0.544	TTS (NM_005319)	TTS (NM_005319)	1028	NM_005319	3006	Hs.7644	NM_005319	ENSG00000187837	HIST1H1C	H1.2|H1C|H1F2|H1s-1	histone cluster 1 H1 family member c	protein-coding
chr7-397	chr7	28749328	28749464	+	38.9	0.872	intron (NM_001011666, intron 3 of 6)	intron (NM_001011666, intron 3 of 6)	63415	NM_001011666	9586	Hs.437075	NM_004904	ENSG00000146592	CREB5	CRE-BPA|CREB-5	cAMP responsive element binding protein 5	protein-coding
chr1-1375	chr1	193105379	193105515	+	38.9	0.620	promoter-TSS (NM_197962)	promoter-TSS (NM_197962)	31	NM_197962	51022	Hs.458283	NM_016066	ENSG00000023572	GLRX2	CGI-133|GRX2	glutaredoxin 2	protein-coding
chr19-432	chr19	32397947	32398083	+	38.9	0.776	intron (NR_046201, intron 2 of 2)	Charlie7|DNA|hAT-Charlie	7524	NR_046201	400684	Hs.438766	NR_046201	ENSG00000267213	LOC400684	-	uncharacterized LOC400684	ncRNA
chr9-278	chr9	114691209	114691345	+	38.9	0.698	Intergenic	Intergenic	-9188	NR_133056	100505478	Hs.200101	NM_001199233	ENSG00000230601	LOC100505478	-	uncharacterized LOC100505478	protein-coding
chr12-838	chr12	46372784	46372920	+	38.9	0.660	promoter-TSS (NM_018976)	promoter-TSS (NM_018976)	10	NM_018976	54407	Hs.221847	NM_018976	ENSG00000134294	SLC38A2	ATA2|PRO1068|SAT2|SNAT2	solute carrier family 38 member 2	protein-coding
chr15-497	chr15	85094787	85094923	+	38.9	0.872	intron (NM_002605, intron 8 of 21)	intron (NM_002605, intron 8 of 21)	110432	NR_049748	642423	Hs.681665	NR_049748		LOC642423	-	golgin A2 pseudogene	pseudo
chr9-369	chr9	70021362	70021498	+	38.9	0.867	Intergenic	Intergenic	-22151	NR_125850	256691	Hs.547172	NM_153267	ENSG00000165072	MAMDC2	-	MAM domain containing 2	protein-coding
chr4-392	chr4	128288007	128288143	+	38.9	0.556	5' UTR (NM_006320, exon 1 of 3)	5' UTR (NM_006320, exon 1 of 3)	754	NM_006320	10424	Hs.507910	NM_006320	ENSG00000164040	PGRMC2	DG6|PMBP	progesterone receptor membrane component 2	protein-coding
chr19-480	chr19	49876720	49876856	+	38.9	0.645	promoter-TSS (NM_001278159)	promoter-TSS (NM_001278159)	-539	NM_001278159	84335	Hs.515542	NM_032375	ENSG00000204673	AKT1S1	Lobe|PRAS40	AKT1 substrate 1	protein-coding
chr9-575	chr9	116697578	116697714	+	38.9	0.735	intron (NM_001099679, intron 1 of 1)	intron (NM_001099679, intron 1 of 1)	10344	NM_012210	22954	Hs.591910	NM_012210	ENSG00000119401	TRIM32	BBS11|HT2A|LGMD2H|TATIP	tripartite motif containing 32	protein-coding
chr9-495	chr9	86947837	86947973	+	38.9	0.690	promoter-TSS (NR_049794)	promoter-TSS (NR_049794)	-716	NM_002048	2619	Hs.65029	NM_002048	ENSG00000180447	GAS1	-	growth arrest specific 1	protein-coding
chr9-406	chr9	70412034	70412170	+	38.9	0.714	intron (NM_001206, intron 1 of 1)	intron (NM_001206, intron 1 of 1)	2555	NM_001206	687	Hs.150557	NM_001206	ENSG00000119138	KLF9	BTEB|BTEB1	Kruppel like factor 9	protein-coding
chr1-1709	chr1	26432045	26432181	+	38.9	0.547	promoter-TSS (NM_001243564)	promoter-TSS (NM_001243564)	-169	NM_001243565	79947	Hs.369385	NM_024887	ENSG00000117682	DHDDS	CIT|CPT|DS|HDS|RP59	dehydrodolichyl diphosphate synthase subunit	protein-coding
chrX-155	chrX	10634746	10634882	+	38.9	0.632	intron (NM_033290, intron 1 of 9)	intron (NM_033290, intron 1 of 9)	-14180	NM_000381	4281	Hs.27695	NM_000381	ENSG00000101871	MID1	BBBG1|FXY|GBBB1|MIDIN|OGS1|OS|OSX|RNF59|TRIM18|XPRF|ZNFXY	midline 1	protein-coding
chr22-260	chr22	39014133	39014269	+	38.9	0.702	promoter-TSS (NM_014508)	promoter-TSS (NM_014508)	-59	NM_014508	27350	Hs.441124	NM_014508	ENSG00000244509	APOBEC3C	A3C|APOBEC1L|ARDC2|ARDC4|ARP5|PBI|bK150C2.3	apolipoprotein B mRNA editing enzyme catalytic subunit 3C	protein-coding
chr5-894	chr5	37888611	37888747	+	38.9	0.791	Intergenic	Intergenic	15254	NM_001278094	100861519	Hs.536820	NM_001278094	ENSG00000248587	GDNF-AS1	GDNFOS	GDNF antisense RNA 1 (head to head)	protein-coding
chr17-824	chr17	32127476	32127612	+	38.9	0.667	Intergenic	Intergenic	-14910	NM_001033568	55288	Hs.655325	NM_018307	ENSG00000126858	RHOT1	ARHT1|MIRO-1|MIRO1	ras homolog family member T1	protein-coding
chr19-341	chr19	45456340	45456476	+	38.9	0.648	Intergenic	Intergenic	-11587	NM_001114171	2354	Hs.590958	NM_006732	ENSG00000125740	FOSB	AP-1|G0S3|GOS3|GOSB	FosB proto-oncogene, AP-1 transcription factor subunit	protein-coding
chr14-501	chr14	101980769	101980905	+	38.9	0.745	intron (NM_001376, intron 5 of 77)	intron (NM_001376, intron 5 of 77)	16309	NM_001376	1778	Hs.614080	NM_001376	ENSG00000197102	DYNC1H1	CMT2O|DHC1|DHC1a|DNCH1|DNCL|DNECL|DYHC|Dnchc1|HL-3|SMALED1|p22	dynein cytoplasmic 1 heavy chain 1	protein-coding
chr6-500	chr6	46781615	46781751	+	38.9	0.818	Intergenic	Intergenic	-11674	NM_005588	4224	Hs.179704	NM_005588	ENSG00000112818	MEP1A	PPHA	meprin A subunit alpha	protein-coding
chr15-498	chr15	85794904	85795040	+	38.9	0.721	promoter-TSS (NM_022480)	promoter-TSS (NM_022480)	-14	NM_022480	64410	Hs.498371	NM_022480	ENSG00000183655	KLHL25	ENC-2|ENC2	kelch like family member 25	protein-coding
chrX-217	chrX	22389741	22389877	+	38.9	0.681	intron (NR_073010, intron 4 of 11)	intron (NR_073010, intron 4 of 11)	116896	NM_152577	158506	Hs.132485	NM_152577	ENSG00000175809	ZNF645	CT138|HAKAIL	zinc finger protein 645	protein-coding
chr1-1469	chr1	118948005	118948141	+	38.9	0.756	intron (NM_152380, intron 1 of 7)	intron (NM_152380, intron 1 of 7)	39780	NM_001330677	6913	Hs.146196	NM_152380	ENSG00000092607	TBX15	TBX14	T-box 15	protein-coding
chr10-527	chr10	125707986	125708122	+	38.9	0.721	non-coding (NR_033848, exon 5 of 5)	non-coding (NR_033848, exon 5 of 5)	11439	NR_033847	399821	Hs.535286	NR_033847	ENSG00000224023	FLJ37035	-	uncharacterized LOC399821	ncRNA
chr6-467	chr6	153092801	153092937	+	38.9	0.686	intron (NM_012419, intron 1 of 4)	intron (NM_012419, intron 1 of 4)	38385	NM_012419	26575	Hs.166313	NM_012419	ENSG00000091844	RGS17	RGS-17|RGSZ2|hRGS17	regulator of G-protein signaling 17	protein-coding
chr14-313	chr14	33404273	33404409	+	38.9	0.833	intron (NM_001164749, intron 4 of 11)	intron (NM_001164749, intron 4 of 11)	-304596	NR_132771	106635522		NR_132771		SNORA89	-	small nucleolar RNA, H/ACA box 89	snoRNA
chr2-866	chr2	113894444	113894580	+	38.9	0.818	intron (NM_001277140, intron 1 of 11)	intron (NM_001277140, intron 1 of 11)	-3520	NR_110174	101060091	Hs.741753	NR_110174		LOC101060091	-	uncharacterized LOC101060091	ncRNA
chr1-1191	chr1	24365332	24365468	+	38.9	0.784	TTS (NM_198174)	TTS (NM_198174)	42360	NM_021180	57822	Hs.657920	NM_021180	ENSG00000158055	GRHL3	SOM|TFCP2L4|VWS2	grainyhead like transcription factor 3	protein-coding
chrX-120	chrX	134718497	134718633	+	38.9	0.821	intron (NM_001316887, intron 2 of 3)	intron (NM_001316887, intron 2 of 3)	15071	NM_001316888	10761	Hs.496811	NM_021796	ENSG00000170965	PLAC1	CT92|OOSP2L	placenta specific 1	protein-coding
chr6-681	chr6	63527799	63527935	+	38.9	0.700	Intergenic	Intergenic	-44145	NM_003463	7803	Hs.227777	NM_003463	ENSG00000112245	PTP4A1	HH72|PRL-1|PRL1|PTP(CAAX1)|PTPCAAX1	protein tyrosine phosphatase type IVA, member 1	protein-coding
chr7-324	chr7	64563118	64563254	+	38.9	0.872	promoter-TSS (NM_178558)	promoter-TSS (NM_178558)	-59	NM_178558	340252	Hs.520886	NM_178558	ENSG00000173041	ZNF680	-	zinc finger protein 680	protein-coding
chr3-466	chr3	186753023	186753159	+	38.9	0.769	Intergenic	Intergenic	-30481	NM_001967	1974	Hs.518475	NM_001967	ENSG00000156976	EIF4A2	BM-010|DDX2B|EIF4A|EIF4F|eIF-4A-II|eIF4A-II	eukaryotic translation initiation factor 4A2	protein-coding
chr6-596	chr6	160030223	160030359	+	38.9	0.755	intron (NM_000876, intron 7 of 47)	intron (NM_000876, intron 7 of 47)	-22627	NR_047511	100271873	Hs.742166	NR_047511	ENSG00000268257	AIRN	AIR|IGF2R-AS|IGF2R-AS1|IGF2RAS|NCRNA00088	antisense of IGF2R non-protein coding RNA	ncRNA
chr5-1383	chr5	179624558	179624694	+	38.9	0.837	promoter-TSS (NM_001257293)	promoter-TSS (NM_001257293)	-905	NM_005520	3187	Hs.604001	NM_005520	ENSG00000169045	HNRNPH1	HNRPH|HNRPH1|hnRNPH	heterogeneous nuclear ribonucleoprotein H1 (H)	protein-coding
chr12-901	chr12	46383861	46383997	+	38.9	0.660	promoter-TSS (NR_125381)	promoter-TSS (NR_125381)	-178	NR_125381	100288798	Hs.525922	NR_125377		LOC100288798	-	uncharacterized LOC100288798	ncRNA
chr12-828	chr12	6533497	6533633	+	38.9	0.630	promoter-TSS (NM_002046)	promoter-TSS (NM_002046)	-840	NM_001289745	2597	Hs.544577	NM_002046	ENSG00000111640	GAPDH	G3PD|GAPD|HEL-S-162eP	glyceraldehyde-3-phosphate dehydrogenase	protein-coding
chr16-371	chr16	1678124	1678260	+	38.9	0.865	promoter-TSS (NM_144570)	promoter-TSS (NM_144570)	-85	NM_144570	90861	Hs.513261	NM_144570	ENSG00000206053	HN1L	C16orf34|L11	hematological and neurological expressed 1 like	protein-coding
chr18-206	chr18	6747802	6747938	+	38.9	0.846	Intergenic	Intergenic	-18008	NR_134645	101927168	Hs.242240	NR_134645		LOC101927168	-	uncharacterized LOC101927168	ncRNA
chr17-751	chr17	15279149	15279285	+	38.9	0.750	Intergenic	MLT1J2|LTR|ERVL-MaLR	-13844	NM_001330143	5376	Hs.372031	NM_000304	ENSG00000109099	PMP22	CMT1A|CMT1E|DSS|GAS-3|GAS3|HMSNIA|HNPP|Sp110	peripheral myelin protein 22	protein-coding
chr4-396	chr4	140012771	140012907	+	38.9	0.796	intron (NM_018717, intron 1 of 5)	intron (NM_018717, intron 1 of 5)	141240	NM_018717	55534	Hs.586165	NM_018717	ENSG00000196782	MAML3	CAGH3|ERDA3|GDN|MAM-2|MAM2|TNRC3	mastermind like transcriptional coactivator 3	protein-coding
chr4-409	chr4	2936945	2937081	+	38.9	0.773	TTS (NM_001291978)	TTS (NM_001291978)	1467	NR_015453	317648	Hs.398178	NR_015453	ENSG00000249673	NOP14-AS1	C4orf10|RES4-24	NOP14 antisense RNA 1	ncRNA
chr11-452	chr11	77994820	77994956	+	38.9	0.717	promoter-TSS (NM_033547)	promoter-TSS (NM_033547)	-217	NM_033547	92105	Hs.533723	NM_033547	ENSG00000149262	INTS4	INT4|MST093	integrator complex subunit 4	protein-coding
chr3-433	chr3	50292458	50292594	+	38.9	0.655	promoter-TSS (NM_006764)	promoter-TSS (NM_006764)	69	NM_006764	7866	Hs.315177	NM_006764	ENSG00000214706	IFRD2	IFNRP|SKMc15|SM15	interferon related developmental regulator 2	protein-coding
chr9-484	chr9	37954176	37954312	+	38.9	0.720	intron (NM_003028, intron 4 of 5)	intron (NM_003028, intron 4 of 5)	-49891	NR_024873	92014	Hs.634120	NM_033412	ENSG00000122696	SLC25A51	CG7943|MCART1	solute carrier family 25 member 51	protein-coding
chr22-267	chr22	45608948	45609084	+	38.9	0.729	Intergenic	Intergenic	-3369	NR_131244	100506737	Hs.517692	NR_131244	ENSG00000238120	LINC01589	TCONS_00029353	long intergenic non-protein coding RNA 1589	ncRNA
chr8-176	chr8	144014666	144014802	+	38.9	0.857	intron (NM_198572, intron 1 of 4)	intron (NM_198572, intron 1 of 4)	2320	NM_001134374	375686	Hs.97726	NM_198572	ENSG00000186583	SPATC1	SPATA15	spermatogenesis and centriole associated 1	protein-coding
chr8-346	chr8	103256128	103256264	+	38.9	0.736	Intergenic	Intergenic	-42237	NM_001164615	8323	Hs.591863	NM_003506	ENSG00000164930	FZD6	FZ-6|FZ6|HFZ6|NDNC10	frizzled class receptor 6	protein-coding
chr1-1177	chr1	10211479	10211615	+	38.9	0.805	intron (NM_015074, intron 1 of 46)	intron (NM_015074, intron 1 of 46)	841	NM_015074	23095	Hs.97858	NM_015074	ENSG00000054523	KIF1B	CMT2|CMT2A|CMT2A1|HMSNII|KLP|NBLST1	kinesin family member 1B	protein-coding
chr22-221	chr22	46528298	46528434	+	38.9	0.717	intron (NM_014246, intron 1 of 34)	intron (NM_014246, intron 1 of 34)	8804	NM_014246	9620	Hs.252387	NM_014246	ENSG00000075275	CELSR1	ADGRC1|CDHF9|FMI2|HFMI2|ME2	cadherin EGF LAG seven-pass G-type receptor 1	protein-coding
chr11-554	chr11	114295079	114295215	+	38.9	0.636	promoter-TSS (NM_006169)	promoter-TSS (NM_006169)	-666	NM_006169	4837	Hs.503911	NM_006169	ENSG00000166741	NNMT	-	nicotinamide N-methyltransferase	protein-coding
chr1-1957	chr1	201137800	201137936	+	38.9	0.644	intron (NM_001288564, intron 5 of 5)	intron (NM_001288564, intron 5 of 5)	16687	NM_016456	252839	Hs.181444	NM_016456	ENSG00000116857	TMEM9	DERM4|TMEM9A	transmembrane protein 9	protein-coding
chr14-178	chr14	68577938	68578074	+	38.9	0.727	intron (NM_001321818, intron 10 of 10)	MamRTE1|LINE|RTE-BovB	50781	NR_135816	100996664		NR_135816		LOC100996664	-	uncharacterized LOC100996664	ncRNA
chr8-328	chr8	26383242	26383378	+	38.9	0.627	promoter-TSS (NR_144550)	promoter-TSS (NR_144550)	303	NM_004331	665	Hs.131226	NM_004331	ENSG00000104765	BNIP3L	BNIP3a|NIX	BCL2 interacting protein 3 like	protein-coding
chr14-394	chr14	60981032	60981168	+	38.9	0.617	promoter-TSS (NM_020810)	promoter-TSS (NM_020810)	-14	NM_001172702	145389	Hs.200738	NM_153811	ENSG00000139974	SLC38A6	NAT-1|SNAT6	solute carrier family 38 member 6	protein-coding
chr18-180	chr18	56890747	56890883	+	38.9	0.780	intron (NM_052834, intron 20 of 26)	intron (NM_052834, intron 20 of 26)	181304	NR_048536	100885779	Hs.742426	NR_048536	ENSG00000258609	LINC-ROR	ROR|lincRNA-RoR	long intergenic non-protein coding RNA, regulator of reprogramming	ncRNA
chr13-128	chr13	30142576	30142712	+	38.9	0.735	Intergenic	Intergenic	10430	NR_138041	102157400	Hs.639879	NR_138041	ENSG00000232117	LINC00384	-	long intergenic non-protein coding RNA 384	ncRNA
chr16-394	chr16	68448612	68448748	+	38.9	0.607	promoter-TSS (NM_018667)	promoter-TSS (NM_018667)	-174	NM_018667	55512	Hs.368421	NM_018667	ENSG00000103056	SMPD3	NSMASE2	sphingomyelin phosphodiesterase 3	protein-coding
chr16-384	chr16	30407476	30407612	+	38.9	0.646	5' UTR (NM_001142305, exon 1 of 3)	5' UTR (NM_001142305, exon 1 of 3)	130	NM_016643	51333	Hs.148584	NM_016643	ENSG00000179965	ZNF771	DSC43	zinc finger protein 771	protein-coding
chr11-519	chr11	11917013	11917149	+	38.9	0.810	intron (NM_001330208, intron 9 of 28)	AluJo|SINE|Alu	75658	NM_001330208	55031	Hs.577256	NM_017944	ENSG00000170242	USP47	TRFP	ubiquitin specific peptidase 47	protein-coding
chr8-666	chr8	90770439	90770575	+	38.9	0.735	Intergenic	MIRb|SINE|MIR	-21186	NM_022351	64168	Hs.719466	NM_022351	ENSG00000123119	NECAB1	EFCBP1|STIP-1	N-terminal EF-hand calcium binding protein 1	protein-coding
chr11-473	chr11	34916545	34916681	+	38.9	0.691	promoter-TSS (NM_015957)	promoter-TSS (NM_015957)	-202	NM_015957	51074	Hs.447794	NM_015957	ENSG00000149089	APIP	APIP2|CGI-29|CGI29|MMRP19|hAPIP	APAF1 interacting protein	protein-coding
chr1-1391	chr1	976171	976307	+	38.9	0.709	exon (NM_001291366, exon 4 of 4)	exon (NM_001291366, exon 4 of 4)	5878	NM_001291366	84808	Hs.271462	NM_032722	ENSG00000187642	PERM1	C1orf170	PPARGC1 and ESRR induced regulator, muscle 1	protein-coding
chr1-1824	chr1	228903205	228903341	+	38.9	0.673	Intergenic	Intergenic	168196	NM_021205	58480	Hs.647774	NM_021205	ENSG00000116574	RHOU	ARHU|CDC42L1|G28K|WRCH1|hG28K	ras homolog family member U	protein-coding
chr8-286	chr8	124200193	124200329	+	38.9	0.771	intron (NR_125420, intron 2 of 2)	intron (NR_125420, intron 2 of 2)	-28739	NR_103547	157376	Hs.662360	NM_182525	ENSG00000253868	FER1L6-AS2	C8orf78	FER1L6 antisense RNA 2	ncRNA
chr10-479	chr10	119023407	119023543	+	38.9	0.768	Intergenic	Intergenic	-6241	NM_199461	340719	Hs.591918	NM_199461	ENSG00000188613	NANOS1	EC_Rep1a|NOS-1|NOS1|SPGF12|ZC2HC12A	nanos C2HC-type zinc finger 1	protein-coding
chr1-1656	chr1	192531188	192531324	+	38.9	0.833	Intergenic	L2a|LINE|L2	-44471	NM_002922	5996	Hs.75256	NM_002922	ENSG00000090104	RGS1	1R20|BL34|HEL-S-87|IER1|IR20	regulator of G-protein signaling 1	protein-coding
chr6-560	chr6	46323447	46323583	+	38.9	0.638	intron (NR_125838, intron 2 of 3)	intron (NR_125838, intron 2 of 3)	2377	NM_005822	10231	Hs.440168	NM_005822	ENSG00000172348	RCAN2	CSP2|DSCR1L1|MCIP2|RCN2|ZAKI-4|ZAKI4	regulator of calcineurin 2	protein-coding
chr5-696	chr5	78699709	78699845	+	38.9	0.661	Intergenic	Intergenic	-50952	NM_005779	10184	Hs.79299	NM_005779	ENSG00000145685	LHFPL2	-	lipoma HMGIC fusion partner-like 2	protein-coding
chr2-628	chr2	135164538	135164674	+	38.9	0.800	exon (NM_001172435, exon 23 of 25)	exon (NM_001172435, exon 23 of 25)	112341	NM_001172435	22930	Hs.306327	NM_012233	ENSG00000115839	RAB3GAP1	P130|RAB3GAP|RAB3GAP130|WARBM1	RAB3 GTPase activating protein catalytic subunit 1	protein-coding
chr9-368	chr9	69175163	69175299	+	38.9	0.679	intron (NM_201629, intron 1 of 20)	LFSINE_Vert|SINE|tRNA	1176	NM_004817	9414	Hs.50382	NM_004817	ENSG00000119139	TJP2	C9DUPq21.11|DFNA51|DUP9q21.11|PFIC4|X104|ZO2	tight junction protein 2	protein-coding
chr3-440	chr3	123201779	123201915	+	38.9	0.809	promoter-TSS (NM_012430)	promoter-TSS (NM_012430)	-80	NM_012430	26984	Hs.477361	NM_012430	ENSG00000121542	SEC22A	SEC22L2	SEC22 homolog A, vesicle trafficking protein	protein-coding
chr5-925	chr5	92017902	92018038	+	38.9	0.766	Intergenic	Intergenic	-634597	NR_138072	57561	Hs.24684	NM_020801	ENSG00000113369	ARRDC3	TLIMP	arrestin domain containing 3	protein-coding
chr3-475	chr3	196568513	196568649	+	38.9	0.625	promoter-TSS (NM_001105573)	promoter-TSS (NM_001105573)	93	NM_001345909	348793	Hs.385865	NM_182627	ENSG00000185798	WDR53	-	WD repeat domain 53	protein-coding
chr1-1107	chr1	35448588	35448724	+	38.9	0.729	intron (NM_024874, intron 15 of 20)	intron (NM_024874, intron 15 of 20)	108780	NM_024874	79932	Hs.456507	NM_024874	ENSG00000142687	KIAA0319L	AAVR	KIAA0319 like	protein-coding
chr20-253	chr20	44720745	44720881	+	38.9	0.608	intron (NM_001323369, intron 2 of 2)	intron (NM_001323369, intron 2 of 2)	5969	NM_001323369	8839	Hs.592145	NM_003881	ENSG00000064205	WISP2	CCN5|CT58|CTGF-L	WNT1 inducible signaling pathway protein 2	protein-coding
chr12-829	chr12	6724056	6724192	+	38.9	0.582	promoter-TSS (NM_001164093)	promoter-TSS (NM_001164093)	140	NM_016319	50813	Hs.530823	NM_016319	ENSG00000111652	COPS7A	CSN7|CSN7A|SGN7a	COP9 signalosome subunit 7A	protein-coding
chr4-366	chr4	3292725	3292861	+	38.9	0.682	Intergenic	CpG	-21354	NM_198229	6002	Hs.527061	NM_002926	ENSG00000159788	RGS12	-	regulator of G-protein signaling 12	protein-coding
chr14-255	chr14	92511616	92511752	+	38.9	0.706	Intergenic	Intergenic	-2097	NM_024832	79890	Hs.326822	NM_024832	ENSG00000100599	RIN3	-	Ras and Rab interactor 3	protein-coding
chr2-687	chr2	58108074	58108210	+	38.9	0.673	intron (NM_001130481, intron 7 of 12)	intron (NM_001130481, intron 7 of 12)	61430	NM_001130481	7444	Hs.715298	NM_006296	ENSG00000028116	VRK2	-	vaccinia related kinase 2	protein-coding
chr14-315	chr14	39114228	39114364	+	38.9	0.761	promoter-TSS (NM_003616)	promoter-TSS (NM_003616)	12	NM_001009183	8487	Hs.652307	NM_003616	ENSG00000092208	GEMIN2	SIP1|SIP1-delta	gem nuclear organelle associated protein 2	protein-coding
chr8-354	chr8	130483478	130483614	+	38.9	0.705	Intergenic	Intergenic	-39886	NM_018482	50807	Hs.655552	NM_018482	ENSG00000153317	ASAP1	AMAP1|CENTB4|DDEF1|PAG2|PAP|ZG14P	ArfGAP with SH3 domain, ankyrin repeat and PH domain 1	protein-coding
chr6-601	chr6	4733087	4733223	+	38.9	0.725	intron (NR_026590, intron 2 of 8)	intron (NR_026590, intron 2 of 8)	26996	NR_026590	9425	Hs.269092	NM_004824	ENSG00000153046	CDYL	CDYL1	chromodomain Y-like	protein-coding
chr1-1674	chr1	234062224	234062360	+	38.9	0.864	intron (NM_173508, intron 2 of 7)	L1MB8|LINE|L1	-151919	NM_001300845	148641	Hs.158748	NM_173508	ENSG00000183780	SLC35F3	-	solute carrier family 35 member F3	protein-coding
chr17-917	chr17	80415432	80415568	+	38.9	0.509	promoter-TSS (NR_029376)	promoter-TSS (NR_029376)	-332	NR_029376	100294362	Hs.657519	NR_029376	ENSG00000263069	LOC100294362	-	uncharacterized LOC100294362	ncRNA
chr3-389	chr3	101849373	101849509	+	38.9	0.582	promoter-TSS (NM_031419)	promoter-TSS (NM_031419)	-73	NM_031419	64332	Hs.319171	NM_031419	ENSG00000144802	NFKBIZ	IKBZ|INAP|MAIL	NFKB inhibitor zeta	protein-coding
chr10-404	chr10	8597132	8597268	+	38.9	0.773	Intergenic	Intergenic	-2809	NR_134492	105376398	Hs.63158	NR_134492		LOC105376398	-	uncharacterized LOC105376398	ncRNA
chr17-556	chr17	928308	928444	+	38.9	0.796	intron (NM_022463, intron 1 of 7)	L3|LINE|CR1	18744	NR_135633	101927727	Hs.666198	NR_135633	ENSG00000262003	LOC101927727	-	uncharacterized LOC101927727	ncRNA
chr18-109	chr18	50281591	50281727	+	38.9	0.667	TTS (NM_014593)	TTS (NM_014593)	108	NM_001204143	4152	Hs.405610	NM_002384	ENSG00000141644	MBD1	CXXC3|PCM1|RFT	methyl-CpG binding domain protein 1	protein-coding
chr8-563	chr8	107148144	107148280	+	38.9	0.860	Intergenic	Intergenic	188303	NM_001314051	284	Hs.369675	NM_001146	ENSG00000154188	ANGPT1	AGP1|AGPT|ANG1	angiopoietin 1	protein-coding
chrX-219	chrX	45479999	45480135	+	38.9	0.633	Intergenic	L2c|LINE|L2	-25321	NR_104645	101927528	Hs.550772	NR_104644	ENSG00000229563	LINC01204	-	long intergenic non-protein coding RNA 1204	ncRNA
chr7-314	chr7	21618050	21618186	+	38.9	0.750	intron (NM_001277115, intron 23 of 81)	intron (NM_001277115, intron 23 of 81)	74903	NM_001277115	8701	Hs.520245	NM_001277115	ENSG00000105877	DNAH11	CILD7|DNAHBL|DNAHC11|DNHBL|DPL11	dynein axonemal heavy chain 11	protein-coding
chr16-349	chr16	12158465	12158601	+	38.9	0.714	intron (NM_032167, intron 13 of 20)	intron (NM_032167, intron 13 of 20)	181799	NM_032167	92017	Hs.458401	NM_032167	ENSG00000048471	SNX29	A-388D4.1|RUNDC2A	sorting nexin 29	protein-coding
chr8-439	chr8	123687459	123687595	+	38.9	0.636	intron (NM_004306, intron 9 of 10)	intron (NM_004306, intron 9 of 10)	-34577	NM_001081675	340359	Hs.450252	NM_001081675	ENSG00000175946	KLHL38	C8ORFK36	kelch like family member 38	protein-coding
chr11-433	chr11	35593345	35593481	+	38.9	0.654	Intergenic	MLT1H|LTR|ERVL-MaLR	-24774	NM_014344	24147	Hs.39384	NM_014344	ENSG00000179431	FJX1	-	four jointed box 1	protein-coding
chr4-305	chr4	72312233	72312369	+	38.9	0.650	exon (NM_014243, exon 13 of 22)	exon (NM_014243, exon 13 of 22)	256498	NM_014243	9508	Hs.590919	NM_014243	ENSG00000156140	ADAMTS3	ADAMTS-4	ADAM metallopeptidase with thrombospondin type 1 motif 3	protein-coding
chr1-1299	chr1	25232445	25232581	+	38.9	0.837	promoter-TSS (NM_015484)	promoter-TSS (NM_015484)	9	NM_015484	25949	Hs.20013	NM_015484	ENSG00000117614	SYF2	CBPIN|NTC31|P29|fSAP29	SYF2 pre-mRNA splicing factor	protein-coding
chr2-1153	chr2	120729823	120729959	+	38.9	0.878	Intergenic	Intergenic	-67400	NM_005270	2736	Hs.111867	NM_005270	ENSG00000074047	GLI2	CJS|HPE9|PHS2|THP1|THP2	GLI family zinc finger 2	protein-coding
chr4-654	chr4	75990926	75991062	+	38.9	0.667	promoter-TSS (NM_001288983)	promoter-TSS (NM_001288983)	-32	NM_018115	55153	Hs.632604	NM_018115	ENSG00000198301	SDAD1	-	SDA1 domain containing 1	protein-coding
chr1-1409	chr1	16440642	16440778	+	38.9	0.686	promoter-TSS (NM_001145277)	promoter-TSS (NM_001145277)	38	NM_001145278	55707	Hs.437385	NM_018090	ENSG00000157191	NECAP2	-	NECAP endocytosis associated 2	protein-coding
chr1-1456	chr1	97899128	97899264	+	38.9	0.740	intron (NM_000110, intron 1 of 22)	MER77|LTR|ERVL	21863	NM_001160301	1806	Hs.335034	NM_000110	ENSG00000188641	DPYD	DHP|DHPDHASE|DPD	dihydropyrimidine dehydrogenase	protein-coding
chr17-777	chr17	44557154	44557290	+	38.9	0.623	promoter-TSS (NM_001466)	promoter-TSS (NM_001466)	-222	NM_001466	2535	Hs.142912	NM_001466	ENSG00000180340	FZD2	Fz2|fz-2|fzE2|hFz2	frizzled class receptor 2	protein-coding
chr6-501	chr6	49463185	49463321	+	38.9	0.723	promoter-TSS (NM_000255)	promoter-TSS (NM_000255)	75	NM_000255	4594	Hs.485527	NM_000255	ENSG00000146085	MUT	MCM	methylmalonyl-CoA mutase	protein-coding
chr18-277	chr18	71443816	71443952	+	38.9	0.738	Intergenic	MLT1D|LTR|ERVL-MaLR	135072	NR_038325	100505776	Hs.202072	NR_038325	ENSG00000260676	LINC01541	UTAT39	long intergenic non-protein coding RNA 1541	ncRNA
chr1-1011	chr1	3516342	3516478	+	38.9	0.750	intron (NM_001409, intron 5 of 36)	intron (NM_001409, intron 5 of 36)	44380	NR_030277	693135		NR_030277	ENSG00000207776	MIR551A	MIRN551A|mir-551a	microRNA 551a	ncRNA
chr16-502	chr16	4054128	4054264	+	38.9	0.694	intron (NM_001116, intron 2 of 10)	L2a|LINE|L2	61989	NM_001116	115	Hs.391860	NM_001116	ENSG00000162104	ADCY9	AC9|ACIX	adenylate cyclase 9	protein-coding
chr17-912	chr17	75557222	75557358	+	38.9	0.796	intron (NM_004524, intron 3 of 24)	intron (NM_004524, intron 3 of 24)	-30768	NM_001309242	80022	Hs.390817	NM_001080847	ENSG00000266714	MYO15B	MYO15BP	myosin XVB	protein-coding
chr4-418	chr4	24105837	24105973	+	38.9	0.667	intron (NM_001330751, intron 2 of 14)	intron (NM_001330751, intron 2 of 14)	-215828	NM_013261	10891	Hs.527078	NM_013261	ENSG00000109819	PPARGC1A	LEM6|PGC-1(alpha)|PGC-1alpha|PGC-1v|PGC1|PGC1A|PPARGC1	PPARG coactivator 1 alpha	protein-coding
chr2-706	chr2	111071854	111071990	+	38.9	0.627	intron (NM_001142807, intron 16 of 17)	L2c|LINE|L2	43666	NR_122074	400997	Hs.652337	NR_122074	ENSG00000204581	ACOXL-AS1	-	ACOXL antisense RNA 1	ncRNA
chr16-460	chr16	20900319	20900455	+	38.9	0.516	promoter-TSS (NM_001302836)	promoter-TSS (NM_001302836)	-29	NM_173475	123879	Hs.101007	NM_173475	ENSG00000188215	DCUN1D3	44M2.4|SCCRO3	defective in cullin neddylation 1 domain containing 3	protein-coding
chr1-981	chr1	110235893	110236029	+	38.9	0.607	Intergenic	MIRb|SINE|MIR	25247	NM_004978	3749	Hs.153521	NM_004978	ENSG00000116396	KCNC4	C1orf30|HKSHIIIC|KSHIIIC|KV3.4	potassium voltage-gated channel subfamily C member 4	protein-coding
chr1-1381	chr1	212432760	212432896	+	38.9	0.723	promoter-TSS (NM_013349)	promoter-TSS (NM_013349)	-59	NR_026598	29937	Hs.461787	NM_013349	ENSG00000117691	NENF	CIR2|SCIRP10|SPUF	neudesin neurotrophic factor	protein-coding
chr17-997	chr17	1731047	1731183	+	38.9	0.733	exon (NM_001163673, exon 4 of 10)	exon (NM_001163673, exon 4 of 10)	6284	NM_001163809	124997	Hs.234572	NM_152348	ENSG00000167716	WDR81	CAMRQ2|PPP1R166|SORF-2	WD repeat domain 81	protein-coding
chr5-629	chr5	37615385	37615521	+	38.9	0.822	intron (NM_001345998, intron 10 of 17)	intron (NM_001345998, intron 10 of 17)	219369	NM_001278098	2668	Hs.248114	NM_000514	ENSG00000168621	GDNF	ATF|ATF1|ATF2|HFB1-GDNF|HSCR3	glial cell derived neurotrophic factor	protein-coding
chr21-155	chr21	35256704	35256840	+	38.9	0.769	Intergenic	Intergenic	-207474	NM_001754	861	Hs.149261	NM_001754	ENSG00000159216	RUNX1	AML1|AML1-EVI-1|AMLCR1|CBF2alpha|CBFA2|EVI-1|PEBP2aB|PEBP2alpha	runt related transcription factor 1	protein-coding
chr3-625	chr3	113745241	113745377	+	38.9	0.660	intron (NM_025146, intron 1 of 4)	AmnSINE1|SINE|5S-Deu-L2	990	NM_001308445	80218	Hs.372378	NM_025146	ENSG00000121579	NAA50	MAK3|NAT13|NAT13P|NAT5|NAT5P|SAN	N(alpha)-acetyltransferase 50, NatE catalytic subunit	protein-coding
chr17-788	chr17	58692499	58692635	+	38.9	0.767	promoter-TSS (NM_001201457)	promoter-TSS (NM_001201457)	-6	NM_058216	5889	Hs.412587	NM_002876	ENSG00000108384	RAD51C	BROVCA3|FANCO|R51H3|RAD51L2	RAD51 paralog C	protein-coding
chr7-223	chr7	8065453	8065589	+	38.9	0.778	intron (NM_138426, intron 5 of 7)	L1PA15|LINE|L1	-96769	NR_110018	100505921	Hs.634989	NR_110018		LOC100505921	-	uncharacterized LOC100505921	ncRNA
chr17-695	chr17	7239601	7239737	+	38.9	0.689	promoter-TSS (NM_001284518)	promoter-TSS (NM_001284518)	-163	NM_024297	79142	Hs.644724	NM_024297	ENSG00000040633	PHF23	hJUNE-1b	PHD finger protein 23	protein-coding
chr7-250	chr7	10940448	10940584	+	38.9	0.804	promoter-TSS (NM_002489)	promoter-TSS (NM_002489)	-330	NM_002489	4697	Hs.50098	NM_002489	ENSG00000189043	NDUFA4	CI-9k|CI-MLRQ|MLRQ	NDUFA4, mitochondrial complex associated	protein-coding
chr18-348	chr18	79951668	79951804	+	38.9	0.750	promoter-TSS (NM_025078)	promoter-TSS (NM_025078)	-83	NM_001146343	80148	Hs.288284	NM_025078	ENSG00000122490	PQLC1	-	PQ loop repeat containing 1	protein-coding
chr6-417	chr6	158853528	158853664	+	38.9	0.603	intron (NR_028496, intron 2 of 2)	intron (NR_028496, intron 2 of 2)	4036	NR_028496	202459	Hs.487035	NM_145303	ENSG00000243775	OSTCP1	DC2L|OSTCL	oligosaccharyltransferase complex subunit pseudogene 1	pseudo
chr14-291	chr14	64387963	64388099	+	38.9	0.633	promoter-TSS (NM_005956)	promoter-TSS (NM_005956)	-10	NM_005956	4522	Hs.652308	NM_005956	ENSG00000100714	MTHFD1	MTHFC|MTHFD	methylenetetrahydrofolate dehydrogenase, cyclohydrolase and formyltetrahydrofolate synthetase 1	protein-coding
chr12-842	chr12	53371331	53371467	+	38.9	0.679	Intergenic	Intergenic	-8796	NM_138473	6667	Hs.620754	NM_003109	ENSG00000185591	SP1	-	Sp1 transcription factor	protein-coding
chr1-1972	chr1	225809967	225810103	+	38.9	0.783	promoter-TSS (NM_001291163)	promoter-TSS (NM_001291163)	-39	NM_001136018	2052	Hs.89649	NM_000120	ENSG00000143819	EPHX1	EPHX|EPOX|HYL1|MEH	epoxide hydrolase 1	protein-coding
chr12-895	chr12	28023682	28023818	+	38.9	0.729	Intergenic	MLT1F2|LTR|ERVL-MaLR	-51767	NM_198965	5744	Hs.591159	NM_002820	ENSG00000087494	PTHLH	BDE2|HHM|PLP|PTHR|PTHRP	parathyroid hormone like hormone	protein-coding
chr5-698	chr5	80654971	80655107	+	38.9	0.750	promoter-TSS (NM_000791)	promoter-TSS (NM_000791)	-58	NR_110936	1719	Hs.592364	NM_000791	ENSG00000228716	DHFR	DHFRP1|DYR	dihydrofolate reductase	protein-coding
chr15-405	chr15	71748395	71748531	+	38.9	0.645	exon (NM_024817, exon 13 of 17)	exon (NM_024817, exon 13 of 17)	-56924	NR_120346	101929173	Hs.680593	NR_120346		THSD4-AS2	-	THSD4 antisense RNA 2	ncRNA
chr19-523	chr19	57746677	57746813	+	38.9	0.814	promoter-TSS (NM_173632)	promoter-TSS (NM_173632)	-51	NR_145328	284309	Hs.720254	NM_173632	ENSG00000152443	ZNF776	-	zinc finger protein 776	protein-coding
chr1-1183	chr1	18922436	18922572	+	38.9	0.804	intron (NM_001136265, intron 1 of 8)	intron (NM_001136265, intron 1 of 8)	-19705	NM_003748	8659	Hs.77448	NM_003748	ENSG00000159423	ALDH4A1	ALDH4|P5CD|P5CDh	aldehyde dehydrogenase 4 family member A1	protein-coding
chr22-333	chr22	30420548	30420684	+	38.9	0.795	intron (NM_012429, intron 11 of 11)	intron (NM_012429, intron 11 of 11)	-5007	NM_016498	51537	Hs.713636	NM_016498	ENSG00000242114	MTFP1	HSPC242|MTP18	mitochondrial fission process 1	protein-coding
chr7-311	chr7	12211142	12211278	+	38.9	0.632	promoter-TSS (NM_001134232)	promoter-TSS (NM_001134232)	-12	NM_001134232	54664	Hs.396358	NM_018374	ENSG00000106460	TMEM106B	-	transmembrane protein 106B	protein-coding
chr3-373	chr3	185796783	185796919	+	38.9	0.691	intron (NR_138486, intron 2 of 15)	intron (NR_138486, intron 2 of 15)	24280	NM_001291874	10644	Hs.35354	NM_006548	ENSG00000073792	IGF2BP2	IMP-2|IMP2|VICKZ2	insulin like growth factor 2 mRNA binding protein 2	protein-coding
chr8-342	chr8	69644080	69644216	+	38.9	0.611	intron (NR_132437, intron 16 of 16)	intron (NR_132437, intron 16 of 16)	51248	NR_132437	23213	Hs.409602	NM_015170	ENSG00000137573	SULF1	SULF-1	sulfatase 1	protein-coding
chr11-700	chr11	57335834	57335970	+	38.9	0.805	promoter-TSS (NM_003146)	promoter-TSS (NM_003146)	-25	NM_003146	6749	Hs.523680	NM_003146	ENSG00000149136	SSRP1	FACT|FACT80|T160	structure specific recognition protein 1	protein-coding
chr3-549	chr3	29065583	29065719	+	38.9	0.750	Intergenic	Intergenic	215288	NR_109804	100873979	Hs.99391	NR_109804		RBMS3-AS3	-	RBMS3 antisense RNA 3	ncRNA
chr22-271	chr22	19178892	19179028	+	38.9	0.672	promoter-TSS (NM_001256534)	promoter-TSS (NM_001256534)	-97	NR_046298	6576	Hs.111024	NM_005984	ENSG00000100075	SLC25A1	CTP|D2L2AD|SEA|SLC20A3	solute carrier family 25 member 1	protein-coding
chr1-1226	chr1	156145949	156146085	+	38.9	0.787	Intergenic	AluJb|SINE|Alu	-3927	NM_001193301	64218	Hs.408846	NM_022367	ENSG00000196189	SEMA4A	CORD10|RP35|SEMAB|SEMB	semaphorin 4A	protein-coding
chr4-452	chr4	169612576	169612712	+	38.9	0.627	promoter-TSS (NM_001199397)	promoter-TSS (NM_001199397)	-17	NM_001199399	4750	Hs.481181	NM_012224	ENSG00000137601	NEK1	NY-REN-55|SRPS2|SRPS2A|SRTD6	NIMA related kinase 1	protein-coding
chr15-404	chr15	67121124	67121260	+	38.9	0.792	intron (NM_005902, intron 1 of 8)	intron (NM_005902, intron 1 of 8)	-4524	NM_001145102	4088	Hs.727986	NM_005902	ENSG00000166949	SMAD3	HSPC193|HsT17436|JV15-2|LDS1C|LDS3|MADH3	SMAD family member 3	protein-coding
chr5-563	chr5	42423376	42423512	+	38.9	0.583	promoter-TSS (NM_000163)	promoter-TSS (NM_000163)	-331	NM_000163	2690	Hs.125180	NM_000163	ENSG00000112964	GHR	GHBP|GHIP	growth hormone receptor	protein-coding
chr3-605	chr3	14410815	14410951	+	38.9	0.733	intron (NR_103507, intron 1 of 13)	intron (NR_103507, intron 1 of 13)	8307	NM_001134368	6533	Hs.529488	NM_003043	ENSG00000131389	SLC6A6	TAUT	solute carrier family 6 member 6	protein-coding
chr3-938	chr3	129183897	129184033	+	38.9	0.729	promoter-TSS (NM_001127192)	promoter-TSS (NM_001127192)	2	NM_001127196	7555	Hs.518249	NM_003418	ENSG00000169714	CNBP	CNBP1|DM2|PROMM|RNF163|ZCCHC22|ZNF9	CCHC-type zinc finger nucleic acid binding protein	protein-coding
chr4-310	chr4	101357138	101357274	+	38.9	0.787	Intergenic	MLT1I|LTR|ERVL-MaLR	9429	NR_033874	90024	Hs.534513	NR_033874	ENSG00000254531	FLJ20021	-	uncharacterized LOC90024	ncRNA
chr15-409	chr15	74818726	74818862	+	38.9	0.782	exon (NM_021819, exon 5 of 14)	exon (NM_021819, exon 5 of 14)	5941	NM_021819	79748	Hs.620644	NM_021819	ENSG00000140506	LMAN1L	ERGIC-53L|ERGL	lectin, mannose binding 1 like	protein-coding
chr4-422	chr4	41990366	41990502	+	38.9	0.727	promoter-TSS (NM_006345)	promoter-TSS (NM_006345)	-72	NM_006345	10463	Hs.479634	NM_006345	ENSG00000014824	SLC30A9	C4orf1|GAC63|HUEL|ZNT9	solute carrier family 30 member 9	protein-coding
chr3-586	chr3	146544716	146544852	+	38.9	0.684	promoter-TSS (NM_021105)	promoter-TSS (NM_021105)	57	NM_021105	5359	Hs.130759	NM_021105	ENSG00000188313	PLSCR1	MMTRA1B	phospholipid scramblase 1	protein-coding
chr1-2444	chr1	145859035	145859171	+	38.9	0.814	promoter-TSS (NM_006099)	promoter-TSS (NM_006099)	-22	NM_006099	10401	Hs.435761	NM_006099	ENSG00000131788	PIAS3	ZMIZ5	protein inhibitor of activated STAT 3	protein-coding
chr1-1545	chr1	8880150	8880286	+	38.9	0.783	TTS (NR_038351)	TTS (NR_038351)	-1126	NM_001428	2023	Hs.517145	NM_001428	ENSG00000074800	ENO1	ENO1L1|HEL-S-17|MPB1|NNE|PPH	enolase 1	protein-coding
chr2-621	chr2	103135860	103135996	+	38.9	0.655	Intergenic	Intergenic	-151499	NR_135530	105373519		NR_135530	ENSG00000224095	LINC01935	-	long intergenic non-protein coding RNA 1935	ncRNA
chr5-476	chr5	149357833	149357969	+	38.9	0.698	promoter-TSS (NR_132366)	promoter-TSS (NR_132366)	-106	NM_024028	78991	Hs.644397	NM_024028	ENSG00000145882	PCYOX1L	-	prenylcysteine oxidase 1 like	protein-coding
chr8-333	chr8	30804556	30804692	+	38.9	0.677	intron (NM_001009552, intron 1 of 6)	MER77B|LTR|ERVL	8212	NM_001009552	5516	Hs.491440	NM_004156	ENSG00000104695	PPP2CB	PP2Abeta|PP2CB	protein phosphatase 2 catalytic subunit beta	protein-coding
chr10-497	chr10	9615284	9615420	+	38.9	0.822	Intergenic	Intergenic	-319759	NR_120635	101928272	Hs.650697	NR_120635		LOC101928272	-	uncharacterized LOC101928272	ncRNA
chr14-433	chr14	35809194	35809330	+	38.9	0.868	promoter-TSS (NM_001283043)	promoter-TSS (NM_001283043)	61	NM_001346246	253959	Hs.113150	NM_014990	ENSG00000174373	RALGAPA1	GARNL1|GRIPE|RalGAPalpha1|TULIP1|p240	Ral GTPase activating protein catalytic alpha subunit 1	protein-coding
chr9-414	chr9	94757307	94757443	+	38.9	0.814	intron (NM_001193331, intron 1 of 7)	intron (NM_001193331, intron 1 of 7)	-2274	NM_001193329	84909	Hs.434253	NM_032823	ENSG00000148120	C9orf3	AOPEP|AP-O|APO|C90RF3|ONPEP	chromosome 9 open reading frame 3	protein-coding
chr2-696	chr2	95034433	95034569	+	38.9	0.717	intron (NM_022440, intron 1 of 1)	intron (NM_022440, intron 1 of 1)	8846	NM_022438	4118	Hs.80395	NM_002371	ENSG00000172005	MAL	-	mal, T-cell differentiation protein	protein-coding
chr5-851	chr5	133051927	133052063	+	38.9	0.623	promoter-TSS (NM_002154)	promoter-TSS (NM_002154)	25	NM_002154	3308	Hs.90093	NM_002154	ENSG00000170606	HSPA4	APG-2|HEL-S-5a|HS24/P52|HSPH2|RY|hsp70|hsp70RY	heat shock protein family A (Hsp70) member 4	protein-coding
chr2-589	chr2	238288879	238289015	+	38.9	0.652	promoter-TSS (NM_022817)	promoter-TSS (NM_022817)	-381	NM_022817	8864	Hs.58756	NM_003894	ENSG00000132326	PER2	FASPS|FASPS1	period circadian clock 2	protein-coding
chr12-995	chr12	52281015	52281151	+	38.9	0.603	intron (NM_001320198, intron 2 of 10)	intron (NM_001320198, intron 2 of 10)	6438	NM_001320198	3892	Hs.278658	NM_002284	ENSG00000170442	KRT86	HB6|Hb1|K86|KRTHB1|KRTHB6|MNX	keratin 86	protein-coding
chr17-769	chr17	41062101	41062237	+	38.9	0.851	intron (NM_001277332, intron 5 of 5)	LTR65|LTR|ERV1	-2077	NM_001165252	730755	Hs.406714	NM_001165252	ENSG00000212724	KRTAP2-3	KAP2.3|KRTAP2.3	keratin associated protein 2-3	protein-coding
chr11-335	chr11	9906111	9906247	+	38.9	0.692	intron (NM_030962, intron 16 of 39)	intron (NM_030962, intron 16 of 39)	67037	NR_120539	101928008	Hs.585524	NR_120539	ENSG00000255476	LOC101928008	-	uncharacterized LOC101928008	ncRNA
chr6-739	chr6	8064467	8064603	+	38.9	0.787	promoter-TSS (NM_001199322)	promoter-TSS (NM_001199322)	-121	NM_001199323	63915	Hs.719272	NM_201280	ENSG00000188428	BLOC1S5	BLOS5|MU|MUTED	biogenesis of lysosomal organelles complex 1 subunit 5	protein-coding
chr6-727	chr6	156948945	156949081	+	38.9	0.735	intron (NM_020732, intron 5 of 19)	intron (NM_020732, intron 5 of 19)	-169282	NR_039676	100616154		NR_039676	ENSG00000271899	MIR4466	mir-4466	microRNA 4466	ncRNA
chr7-242	chr7	76294777	76294913	+	38.9	0.549	Intergenic	Intergenic	-7713	NM_001540	3315	Hs.520973	NM_001540	ENSG00000106211	HSPB1	CMT2F|HEL-S-102|HMN2B|HS.76067|HSP27|HSP28|Hsp25|SRP27	heat shock protein family B (small) member 1	protein-coding
chr11-485	chr11	63681246	63681382	+	38.9	0.727	promoter-TSS (NM_006054)	promoter-TSS (NM_006054)	-136	NM_006054	10313	Hs.743229	NM_006054	ENSG00000133318	RTN3	ASYIP|HAP|NSPL2|NSPLII|RTN3-A1	reticulon 3	protein-coding
chr16-494	chr16	89422976	89423112	+	38.9	0.755	intron (NR_045839, intron 1 of 9)	intron (NR_045839, intron 1 of 9)	-7874	NR_110931	101927817	Hs.667942	NR_110931		LOC101927817	-	uncharacterized LOC101927817	ncRNA
chr1-2152	chr1	9893310	9893446	+	38.9	0.720	intron (NM_020248, intron 1 of 5)	intron (NM_020248, intron 1 of 5)	16880	NM_020248	56998	Hs.463759	NM_020248	ENSG00000178585	CTNNBIP1	ICAT	catenin beta interacting protein 1	protein-coding
chr14-214	chr14	35365611	35365747	+	38.9	0.731	Intergenic	Intergenic	39075	NM_020529	4792	Hs.81328	NM_020529	ENSG00000100906	NFKBIA	IKBA|MAD-3|NFKBI	NFKB inhibitor alpha	protein-coding
chr5-564	chr5	43483815	43483951	+	38.9	0.619	promoter-TSS (NM_022483)	promoter-TSS (NM_022483)	7	NM_022483	64417	Hs.732093	NM_022483	ENSG00000151881	TMEM267	C5orf28	transmembrane protein 267	protein-coding
chr10-444	chr10	25016966	25017102	+	38.9	0.673	promoter-TSS (NM_145010)	promoter-TSS (NM_145010)	455	NM_024838	79896	Hs.645274	NM_024838	ENSG00000185875	THNSL1	TSH1	threonine synthase like 1	protein-coding
chr11-384	chr11	62787310	62787446	+	37.8	0.603	promoter-TSS (NM_199337)	promoter-TSS (NM_199337)	-24	NM_199337	374395	Hs.381134	NM_199337	ENSG00000185475	TMEM179B	-	transmembrane protein 179B	protein-coding
chr14-349	chr14	103597771	103597907	+	37.8	0.872	Intergenic	Intergenic	-31349	NM_001130107	3831	Hs.20107	NM_005552	ENSG00000126214	KLC1	KLC|KNS2|KNS2A	kinesin light chain 1	protein-coding
chr2-828	chr2	235394648	235394784	+	37.8	0.660	Intergenic	Intergenic	-99373	NM_001037131	116987	Hs.435039	NM_014914	ENSG00000157985	AGAP1	AGAP-1|CENTG2|GGAP1|cnt-g2	ArfGAP with GTPase domain, ankyrin repeat and PH domain 1	protein-coding
chrX-192	chrX	11423476	11423612	+	37.8	0.729	intron (NR_109776, intron 1 of 14)	intron (NR_109776, intron 1 of 14)	4241	NM_001287242	395	Hs.435291	NM_001174	ENSG00000047648	ARHGAP6	RHOGAP6|RHOGAPX-1	Rho GTPase activating protein 6	protein-coding
chr19-358	chr19	18380407	18380543	+	37.8	0.737	Intergenic	Intergenic	-5485	NM_004864	9518	Hs.616962	NM_004864	ENSG00000130513	GDF15	GDF-15|MIC-1|MIC1|NAG-1|PDF|PLAB|PTGFB	growth differentiation factor 15	protein-coding
chr2-809	chr2	201233399	201233535	+	37.8	0.689	promoter-TSS (NM_001228)	promoter-TSS (NM_001228)	24	NM_001080124	841	Hs.599762	NM_001228	ENSG00000064012	CASP8	ALPS2B|CAP4|Casp-8|FLICE|MACH|MCH5	caspase 8	protein-coding
chr18-229	chr18	63217138	63217274	+	37.8	0.788	intron (NM_000633, intron 2 of 2)	intron (NM_000633, intron 2 of 2)	102174	NM_000633	596	Hs.150749	NM_000633	ENSG00000171791	BCL2	Bcl-2|PPP1R50	BCL2, apoptosis regulator	protein-coding
chr21-134	chr21	42893174	42893310	+	37.8	0.737	promoter-TSS (NM_001001503)	promoter-TSS (NM_001001503)	-26	NM_001001503	4731	Hs.473937	NM_021075	ENSG00000160194	NDUFV3	CI-10k|CI-9KD	NADH:ubiquinone oxidoreductase subunit V3	protein-coding
chr7-310	chr7	5549414	5549550	+	37.8	0.791	Intergenic	Intergenic	-18881	NM_001101	60	Hs.520640	NM_001101	ENSG00000075624	ACTB	BRWS1|PS1TP5BP1	actin beta	protein-coding
chr5-1463	chr5	115398892	115399028	+	37.8	0.778	Intergenic	L1PA15|LINE|L1	-102199	NM_001040440	153733	Hs.436121	NM_152549	ENSG00000164221	CCDC112	MBC1	coiled-coil domain containing 112	protein-coding
chr22-206	chr22	23781625	23781761	+	37.8	0.733	intron (NR_133013, intron 6 of 7)	MIRb|SINE|MIR	-5238	NM_003073	6598	Hs.534350	NM_003073	ENSG00000099956	SMARCB1	BAF47|CSS3|INI1|MRD15|PPP1R144|RDT|RTPS1|SNF5|SNF5L1|SWNTS1|Sfh1p|Snr1|hSNFS	SWI/SNF related, matrix associated, actin dependent regulator of chromatin, subfamily b, member 1	protein-coding
chr5-927	chr5	95646711	95646847	+	37.8	0.740	promoter-TSS (NM_001131066)	promoter-TSS (NM_001131066)	2	NM_001131066	317671	Hs.399758	NM_173362	ENSG00000175449	RFESD	-	Rieske Fe-S domain containing	protein-coding
chr5-456	chr5	96808325	96808461	+	37.8	0.708	promoter-TSS (NM_016442)	promoter-TSS (NM_016442)	-204	NM_016442	51752	Hs.666524	NM_016442	ENSG00000164307	ERAP1	A-LAP|ALAP|APPILS|ARTS-1|ARTS1|ERAAP|ERAAP1|PILS-AP|PILSAP	endoplasmic reticulum aminopeptidase 1	protein-coding
chr10-675	chr10	95183675	95183811	+	37.8	0.660	Intergenic	CpG	-10457	NM_207321	142827	Hs.134229	NM_207321	ENSG00000173124	ACSM6	C10orf129|bA310E22.3	acyl-CoA synthetase medium-chain family member 6	protein-coding
chr17-1342	chr17	61997764	61997900	+	37.8	0.795	intron (NM_005121, intron 9 of 29)	intron (NM_005121, intron 9 of 29)	67450	NM_005121	9969	Hs.282678	NM_005121	ENSG00000108510	MED13	ARC250|DRIP250|HSPC221|THRAP1|TRAP240	mediator complex subunit 13	protein-coding
chr2-899	chr2	234960155	234960291	+	37.8	0.661	intron (NM_014521, intron 1 of 5)	intron (NM_014521, intron 1 of 5)	8239	NM_014521	23677	Hs.516777	NM_014521	ENSG00000130147	SH3BP4	BOG25|TTP	SH3 domain binding protein 4	protein-coding
chr15-565	chr15	57328240	57328376	+	37.8	0.822	Intergenic	Intergenic	9170	NR_120337	101928611	Hs.569495	NR_120337		LINC01413	-	long intergenic non-protein coding RNA 1413	ncRNA
chr13-84	chr13	20359360	20359496	+	37.8	0.745	Intergenic	L1MB7|LINE|L1	74418	NR_039721	100616304		NR_039721	ENSG00000263978	MIR4499	-	microRNA 4499	ncRNA
chr15-477	chr15	60371447	60371583	+	37.8	0.653	intron (NM_004039, intron 3 of 12)	intron (NM_004039, intron 3 of 12)	26471	NM_004039	302	Hs.511605	NM_004039	ENSG00000182718	ANXA2	ANX2|ANX2L4|CAL1H|HEL-S-270|LIP2|LPC2|LPC2D|P36|PAP-IV	annexin A2	protein-coding
chr1-1728	chr1	53945665	53945801	+	37.8	0.566	promoter-TSS (NR_133632)	promoter-TSS (NR_133632)	90	NR_133633	51668	Hs.525462	NM_016126	ENSG00000081870	HSPB11	C1orf41|HSPCO34|IFT25|PP25	heat shock protein family B (small) member 11	protein-coding
chr10-355	chr10	73414041	73414177	+	37.8	0.660	promoter-TSS (NM_001156)	promoter-TSS (NM_001156)	-24	NM_001320879	310	Hs.631827	NM_001156	ENSG00000138279	ANXA7	ANX7|SNX|SYNEXIN	annexin A7	protein-coding
chr10-801	chr10	38010458	38010594	+	37.8	0.531	promoter-TSS (NM_001278174)	promoter-TSS (NM_001278174)	-124	NM_001278174	7581	Hs.435774	NM_006954	ENSG00000189180	ZNF33A	KOX2|KOX31|KOX5|NF11A|ZNF11|ZNF11A|ZNF33|ZZAPK	zinc finger protein 33A	protein-coding
chr22-253	chr22	30255937	30256073	+	37.8	0.723	Intergenic	Intergenic	-9154	NM_002309	3976	Hs.2250	NM_002309	ENSG00000128342	LIF	CDF|DIA|HILDA|MLPLI	leukemia inhibitory factor	protein-coding
chr15-518	chr15	40054915	40055051	+	37.8	0.761	intron (NR_040060, intron 2 of 2)	intron (NR_040060, intron 2 of 2)	15672	NR_040059	100131089	Hs.386000	NR_040059	ENSG00000248508	SRP14-AS1	-	SRP14 antisense RNA1 (head to head)	ncRNA
chr3-353	chr3	129120565	129120701	+	37.8	0.655	intron (NM_001204890, intron 11 of 12)	intron (NM_001204890, intron 11 of 12)	1171	NM_198490	339122	Hs.381132	NM_198490	ENSG00000172780	RAB43	RAB11B|RAB41	RAB43, member RAS oncogene family	protein-coding
chr1-1072	chr1	202235928	202236064	+	37.8	0.725	intron (NM_001017404, intron 4 of 15)	intron (NM_001017404, intron 4 of 15)	21841	NM_001017404	59352	Hs.497402	NM_021636	ENSG00000133067	LGR6	GPCR|VTS20631	leucine rich repeat containing G protein-coupled receptor 6	protein-coding
chr12-1051	chr12	110921435	110921571	+	37.8	0.653	promoter-TSS (NM_000432)	promoter-TSS (NM_000432)	-903	NM_000432	4633	Hs.75535	NM_000432	ENSG00000111245	MYL2	CMH10|MLC-2s/v|MLC2	myosin light chain 2	protein-coding
chr7-289	chr7	44378931	44379067	+	37.8	0.796	Intergenic	L1M5|LINE|L1	-53368	NM_172078	816	Hs.351887	NM_001220	ENSG00000058404	CAMK2B	CAM2|CAMK2|CAMKB	calcium/calmodulin dependent protein kinase II beta	protein-coding
chr17-703	chr17	32275229	32275365	+	37.8	0.745	intron (NM_138328, intron 2 of 8)	intron (NM_138328, intron 2 of 8)	9121	NM_138328	162494	Hs.655027	NM_138328	ENSG00000141314	RHBDL3	RHBDL4|VRHO	rhomboid like 3	protein-coding
chr12-1025	chr12	70831717	70831853	+	37.8	0.854	intron (NM_002849, intron 2 of 13)	intron (NM_002849, intron 2 of 13)	-42855	NM_001207015	5801	Hs.506076	NM_002849	ENSG00000153233	PTPRR	EC-PTP|PCPTP1|PTP-SL|PTPBR7|PTPRQ	protein tyrosine phosphatase, receptor type R	protein-coding
chr1-1955	chr1	190768043	190768179	+	37.8	0.667	intron (NR_033922, intron 2 of 4)	AluSz6|SINE|Alu	143221	NR_033922	440704	Hs.518802	NR_033922	ENSG00000231175	LINC01720	-	long intergenic non-protein coding RNA 1720	ncRNA
chr8-540	chr8	48514227	48514363	+	37.8	0.655	Intergenic	Intergenic	-37272	NR_105002	101929268	Hs.683934	NR_105002	ENSG00000253608	LOC101929268	-	uncharacterized LOC101929268	ncRNA
chr10-779	chr10	9602098	9602234	+	37.8	0.750	Intergenic	MLT1A0|LTR|ERVL-MaLR	-306573	NR_120635	101928272	Hs.650697	NR_120635		LOC101928272	-	uncharacterized LOC101928272	ncRNA
chr1-1312	chr1	37990056	37990192	+	37.8	0.632	promoter-TSS (NM_001320830)	promoter-TSS (NM_001320830)	-14	NM_006802	10946	Hs.77897	NM_006802	ENSG00000183431	SF3A3	PRP9|PRPF9|SAP61|SF3a60	splicing factor 3a subunit 3	protein-coding
chr5-869	chr5	172420739	172420875	+	37.8	0.804	intron (NM_001017995, intron 2 of 12)	intron (NM_001017995, intron 2 of 12)	33716	NM_001308175	285590	Hs.285666	NM_001017995	ENSG00000174705	SH3PXD2B	FAD49|FTHS|HOFI|KIAA1295|TKS4|TSK4	SH3 and PX domains 2B	protein-coding
chr6-1041	chr6	42890831	42890967	+	37.8	0.723	promoter-TSS (NM_001008739)	promoter-TSS (NM_001008739)	-83	NM_001008739	441150	Hs.571098	NM_001008739	ENSG00000221821	C6orf226	-	chromosome 6 open reading frame 226	protein-coding
chr2-1055	chr2	127001131	127001267	+	37.8	0.712	Intergenic	Tigger3b|DNA|TcMar-Tigger	80866	NM_001320634	274	Hs.193163	NM_004305	ENSG00000136717	BIN1	AMPH2|AMPHL|SH3P9	bridging integrator 1	protein-coding
chr12-1188	chr12	59595977	59596113	+	37.8	0.708	promoter-TSS (NM_001270623)	promoter-TSS (NM_001270623)	5	NM_001270623	9194	Hs.88156	NM_004731	ENSG00000118596	SLC16A7	MCT2	solute carrier family 16 member 7	protein-coding
chr1-2133	chr1	241583166	241583302	+	37.8	0.600	intron (NM_003679, intron 10 of 14)	L1M1|LINE|L1	51100	NM_003679	8564	Hs.731056	NM_003679	ENSG00000117009	KMO	dJ317G22.1	kynurenine 3-monooxygenase	protein-coding
chr11-864	chr11	86302118	86302254	+	37.8	0.659	promoter-TSS (NM_016401)	promoter-TSS (NM_016401)	-25	NR_024597	51501	Hs.283322	NM_016401	ENSG00000149196	HIKESHI	C11orf73|HLD13|HSPC138|HSPC179|L7RN6|OPI10	Hikeshi, heat shock protein nuclear import factor	protein-coding
chr2-771	chr2	54065505	54065641	+	37.8	0.773	intron (NM_001320586, intron 4 of 6)	intron (NM_001320586, intron 4 of 6)	-49700	NM_138448	98	Hs.516173	NM_138448	ENSG00000170634	ACYP2	ACYM|ACYP	acylphosphatase 2	protein-coding
chr5-985	chr5	32600158	32600294	+	37.8	0.760	intron (NM_006713, intron 4 of 4)	intron (NM_006713, intron 4 of 4)	14727	NM_006713	10923	Hs.229641	NM_006713	ENSG00000113387	SUB1	P15|PC4|p14	SUB1 homolog, transcriptional regulator	protein-coding
chr4-440	chr4	122873913	122874049	+	37.8	0.720	intron (NM_002006, intron 1 of 2)	MamSINE1|SINE|tRNA-RTE	47273	NM_002006	2247	Hs.284244	NM_002006	ENSG00000138685	FGF2	BFGF|FGF-2|FGFB|HBGF-2	fibroblast growth factor 2	protein-coding
chr14-299	chr14	81170386	81170522	+	37.8	0.810	Intergenic	L1P4a|LINE|L1	32380	NR_003021	677845	Hs.693251	NR_003021	ENSG00000221303	SNORA79	ACA65|SNORA79A	small nucleolar RNA, H/ACA box 79	snoRNA
chr22-197	chr22	50293535	50293671	+	37.8	0.643	intron (NM_012401, intron 2 of 36)	intron (NM_012401, intron 2 of 36)	13969	NM_012401	23654	Hs.3989	NM_012401	ENSG00000196576	PLXNB2	MM1|Nbla00445|PLEXB2|dJ402G11.3	plexin B2	protein-coding
chr17-883	chr17	39622476	39622612	+	37.8	0.750	Intergenic	Intergenic	-4380	NM_032192	84152	Hs.286192	NM_032192	ENSG00000131771	PPP1R1B	DARPP-32|DARPP32	protein phosphatase 1 regulatory inhibitor subunit 1B	protein-coding
chr2-963	chr2	143426400	143426536	+	37.8	0.780	intron (NM_018460, intron 6 of 13)	intron (NM_018460, intron 6 of 13)	297138	NM_018460	55843	Hs.171011	NM_018460	ENSG00000075884	ARHGAP15	BM046	Rho GTPase activating protein 15	protein-coding
chr10-745	chr10	93466442	93466578	+	37.8	0.729	intron (NM_133337, intron 1 of 52)	intron (NM_133337, intron 1 of 52)	15807	NM_133337	26509	Hs.602086	NM_013451	ENSG00000138119	MYOF	FER1L3	myoferlin	protein-coding
chr17-783	chr17	55287329	55287465	+	37.8	0.691	intron (NM_001330375, intron 2 of 3)	Tigger19a|DNA|TcMar-Tigger	21175	NM_001330375	3131	Hs.196952	NM_002126	ENSG00000108924	HLF	-	HLF, PAR bZIP transcription factor	protein-coding
chr15-581	chr15	84955475	84955611	+	37.8	0.723	intron (NM_001321722, intron 18 of 18)	intron (NM_001321722, intron 18 of 18)	-24970	NM_001243137	5151	Hs.9333	NM_002605	ENSG00000073417	PDE8A	HsT19550	phosphodiesterase 8A	protein-coding
chr3-460	chr3	172318074	172318210	+	37.8	0.755	intron (NM_001135095, intron 11 of 25)	intron (NM_001135095, intron 11 of 25)	130314	NM_198407	2693	Hs.130212	NM_004122	ENSG00000121853	GHSR	GHDP	growth hormone secretagogue receptor	protein-coding
chr12-1151	chr12	122974708	122974844	+	37.8	0.729	promoter-TSS (NM_001304834)	promoter-TSS (NM_001304834)	73	NM_001304835	79676	Hs.524817	NM_024623	ENSG00000111325	OGFOD2	-	2-oxoglutarate and iron dependent oxygenase domain containing 2	protein-coding
chr17-1199	chr17	29376776	29376912	+	37.8	0.850	Intergenic	Intergenic	-13818	NR_039749	100616122		NR_039749	ENSG00000160551	MIR4523	-	microRNA 4523	ncRNA
chr20-301	chr20	50172426	50172562	+	37.8	0.810	promoter-TSS (NR_109943)	promoter-TSS (NR_109943)	-76	NR_109943	101927541	Hs.570391	NR_109943	ENSG00000231742	LINC01273	-	long intergenic non-protein coding RNA 1273	ncRNA
chr16-405	chr16	76734	76870	+	37.8	0.723	promoter-TSS (NM_001015054)	promoter-TSS (NM_001015054)	-217	NM_001015054	4350	Hs.459596	NM_002434	ENSG00000103152	MPG	AAG|ADPG|APNG|CRA36.1|MDG|Mid1|PIG11|PIG16|anpg	N-methylpurine DNA glycosylase	protein-coding
chr12-1257	chr12	3170823	3170959	+	37.8	0.760	intron (NM_006675, intron 2 of 8)	intron (NM_006675, intron 2 of 8)	93536	NM_006675	10867	Hs.504517	NM_006675	ENSG00000011105	TSPAN9	NET-5|NET5|PP1057	tetraspanin 9	protein-coding
chr12-966	chr12	123094807	123094943	+	37.8	0.760	intron (NM_001300801, intron 1 of 24)	intron (NM_001300801, intron 1 of 24)	13491	NR_038290	100507091	Hs.683912	NR_038290	ENSG00000251497	LOC100507091	-	uncharacterized LOC100507091	ncRNA
chr5-702	chr5	102756036	102756172	+	37.8	0.714	intron (NM_001319943, intron 1 of 26)	MIRc|SINE|MIR	1321	NM_001319943	5066	Hs.369430	NM_000919	ENSG00000145730	PAM	PAL|PHM	peptidylglycine alpha-amidating monooxygenase	protein-coding
chr9-747	chr9	111958074	111958210	+	37.8	0.750	Intergenic	Intergenic	26042	NR_039814	100616114		NR_039814	ENSG00000266315	MIR4668	mir-4668	microRNA 4668	ncRNA
chr15-735	chr15	98734598	98734734	+	37.8	0.778	intron (NM_001291858, intron 2 of 20)	intron (NM_001291858, intron 2 of 20)	-49760	NR_039864	100616432		NR_039864	ENSG00000264480	MIR4714	-	microRNA 4714	ncRNA
chr1-1581	chr1	46247580	46247716	+	37.8	0.762	promoter-TSS (NM_003579)	promoter-TSS (NM_003579)	-47	NM_001142548	8438	Hs.642042	NM_003579	ENSG00000085999	RAD54L	HR54|RAD54A|hHR54|hRAD54	RAD54-like (S. cerevisiae)	protein-coding
chr8-370	chr8	37870297	37870433	+	37.8	0.837	intron (NM_001002814, intron 5 of 5)	intron (NM_001002814, intron 5 of 5)	-20452	NM_018310	55290	Hs.709301	NM_018310	ENSG00000104221	BRF2	BRFU|TFIIIB50	BRF2, RNA polymerase III transcription initiation factor subunit	protein-coding
chr2-768	chr2	47752575	47752711	+	37.8	0.821	Intergenic	MER90a|LTR|ERV1	-30439	NM_001281492	2956	Hs.445052	NM_000179	ENSG00000116062	MSH6	GTBP|GTMBP|HNPCC5|HSAP|p160	mutS homolog 6	protein-coding
chr11-421	chr11	588036	588172	+	37.8	0.727	intron (NM_020901, intron 4 of 17)	intron (NM_020901, intron 4 of 17)	11658	NM_001286583	57661	Hs.325838	NM_020901	ENSG00000070047	PHRF1	PPP1R125|RNF221	PHD and ring finger domains 1	protein-coding
chr1-1411	chr1	19758442	19758578	+	37.8	0.756	intron (NM_181719, intron 6 of 15)	intron (NM_181719, intron 6 of 15)	41407	NM_181719	255104	Hs.656313	NM_181719	ENSG00000162542	TMCO4	-	transmembrane and coiled-coil domains 4	protein-coding
chr17-807	chr17	996731	996867	+	37.8	0.622	promoter-TSS (NM_013337).3	promoter-TSS (NM_013337).3	-94	NM_013337	29928	Hs.745034	NM_013337	ENSG00000177370	TIMM22	TEX4|TIM22	translocase of inner mitochondrial membrane 22	protein-coding
chr16-550	chr16	88701094	88701230	+	37.8	0.711	intron (NM_001171816, intron 2 of 5)	intron (NM_001171816, intron 2 of 5)	2455	NM_001171816	115992	Hs.513804	NM_178841	ENSG00000158717	RNF166	-	ring finger protein 166	protein-coding
chr22-383	chr22	46006463	46006599	+	37.8	0.720	promoter-TSS (NR_027240)	promoter-TSS (NR_027240)	-85	NR_027240	730668	Hs.640071	NR_027240	ENSG00000280424	LOC730668	-	dynein heavy chain -like pseudogene	pseudo
chr6-508	chr6	82046453	82046589	+	37.8	0.667	Intergenic	Intergenic	201233	NM_015525	25998	Hs.306425	NM_015525	ENSG00000005700	IBTK	BTBD26|BTKI	inhibitor of Bruton tyrosine kinase	protein-coding
chr8-385	chr8	101098658	101098794	+	37.8	0.750	Intergenic	L2a|LINE|L2	46672	NR_033962	441374	Hs.652045	NR_033962	ENSG00000248599	FLJ42969	-	uncharacterized LOC441374	ncRNA
chr10-545	chr10	35127067	35127203	+	37.8	0.708	promoter-TSS (NM_181571)	promoter-TSS (NM_181571)	294	NR_051975	1390	Hs.200250	NM_001881	ENSG00000095794	CREM	CREM-2|ICER|hCREM-2	cAMP responsive element modulator	protein-coding
chr16-561	chr16	5041905	5042041	+	37.8	0.733	intron (NR_038913, intron 1 of 1)	MLT1C|LTR|ERVL-MaLR	-8032	NM_016256	51172	Hs.21334	NM_016256	ENSG00000103174	NAGPA	APAA|UCE	N-acetylglucosamine-1-phosphodiester alpha-N-acetylglucosaminidase	protein-coding
chr10-608	chr10	76559087	76559223	+	37.8	0.679	Intergenic	Intergenic	-328889	NR_120655	101929328	Hs.664552	NR_120655	ENSG00000236467	KCNMA1-AS1	-	KCNMA1 antisense RNA 1	ncRNA
chr1-1532	chr1	234612749	234612885	+	37.8	0.787	Intergenic	Intergenic	-3292	NM_001077397	359948	Hs.350268	NM_182972	ENSG00000168264	IRF2BP2	-	interferon regulatory factor 2 binding protein 2	protein-coding
chr14-527	chr14	64914270	64914406	+	37.8	0.840	promoter-TSS (NM_001204063)	promoter-TSS (NM_001204063)	-23	NM_001204064	91612	Hs.731537	NM_145165	ENSG00000258289	CHURC1	C14orf52|My015|chch	churchill domain containing 1	protein-coding
chr8-671	chr8	98157999	98158135	+	37.8	0.738	exon (NM_015029, exon 16 of 16)	exon (NM_015029, exon 16 of 16)	40227	NM_015029	10940	Hs.252828	NM_015029	ENSG00000104356	POP1	-	POP1 homolog, ribonuclease P/MRP subunit	protein-coding
chrX-144	chrX	40580766	40580902	+	37.8	0.792	promoter-TSS (NM_005765)	promoter-TSS (NM_005765)	-130	NM_005765	10159	Hs.495960	NM_005765	ENSG00000182220	ATP6AP2	APT6M8-9|ATP6IP2|ATP6M8-9|ELDF10|HT028|M8-9|MRXE|MRXSH|MSTP009|PRR|RENR|XMRE|XPDS	ATPase H+ transporting accessory protein 2	protein-coding
chr19-407	chr19	58408504	58408640	+	37.8	0.653	promoter-TSS (NM_001318002)	promoter-TSS (NM_001318002)	-102	NM_173548	201514	Hs.439551	NM_173548	ENSG00000171574	ZNF584	-	zinc finger protein 584	protein-coding
chr17-693	chr17	6443745	6443881	+	37.8	0.511	promoter-TSS (NM_001195228)	promoter-TSS (NM_001195228)	-602	NM_001195228	54478	Hs.592116	NM_019013	ENSG00000129195	FAM64A	CATS|RCS1	family with sequence similarity 64 member A	protein-coding
chr9-345	chr9	91193139	91193275	+	37.8	0.725	Intergenic	Intergenic	74145	NR_135306	100129347	Hs.522287	NR_135306	ENSG00000229694	LINC00484	C9orf73	long intergenic non-protein coding RNA 484	ncRNA
chr6-463	chr6	149840886	149841022	+	37.8	0.698	intron (NM_032832, intron 3 of 6)	intron (NM_032832, intron 3 of 6)	-22544	NR_045126	100652739	Hs.642734	NR_045126	ENSG00000223701	RAET1E-AS1	RAET1G-AS1	RAET1E antisense RNA 1	ncRNA
chr6-431	chr6	31272080	31272216	+	37.8	0.725	promoter-TSS (NM_002117)	promoter-TSS (NM_002117)	-12	NM_001243042	3107	Hs.656020	NM_002117	ENSG00000204525	HLA-C	D6S204|HLA-JY3|HLAC|HLC-C|MHC|PSORS1	major histocompatibility complex, class I, C	protein-coding
chr2-674	chr2	12534704	12534840	+	37.8	0.667	intron (NR_110196, intron 4 of 5)	intron (NR_110196, intron 4 of 5)	-182100	NR_027303	28951	Hs.467751	NM_021643	ENSG00000071575	TRIB2	C5FW|GS3955|TRB2	tribbles pseudokinase 2	protein-coding
chr1-2061	chr1	119987170	119987306	+	37.8	0.860	intron (NM_024408, intron 4 of 33)	intron (NM_024408, intron 4 of 33)	82465	NM_001200001	4853	Hs.487360	NM_024408	ENSG00000134250	NOTCH2	AGS2|HJCYS|hN2	notch 2	protein-coding
chr10-541	chr10	26781262	26781398	+	37.8	0.736	intron (NM_001012750, intron 2 of 10)	HERVL40-int|LTR|ERVL	79757	NM_001012750	10006	Hs.508148	NM_005470	ENSG00000136754	ABI1	ABI-1|ABLBP4|E3B1|NAP1BP|SSH3BP|SSH3BP1	abl interactor 1	protein-coding
chr19-475	chr19	41321849	41321985	+	37.8	0.786	intron (NM_001346100, intron 4 of 4)	MER20|DNA|hAT-Charlie	11437	NM_001346100	90324	Hs.437497	NM_052848	ENSG00000142039	CCDC97	-	coiled-coil domain containing 97	protein-coding
chr16-278	chr16	27243253	27243389	+	37.8	0.529	intron (NM_145080, intron 2 of 7)	intron (NM_145080, intron 2 of 7)	-24884	NR_037184	400512	Hs.434412	NR_037184	ENSG00000245888	FLJ21408	-	uncharacterized LOC400512	ncRNA
chr1-1110	chr1	39866900	39867036	+	37.8	0.867	intron (NM_001312691, intron 1 of 9)	AluJo|SINE|Alu	16543	NM_001312691	54802	Hs.356554	NM_017646	ENSG00000043514	TRIT1	GRO1|IPPT|IPT|IPTase|MOD5|hGRO1	tRNA isopentenyltransferase 1	protein-coding
chr1-2497	chr1	186512144	186512280	+	37.8	0.889	Intergenic	L1PA7|LINE|L1	-51104	NM_002597	5132	Hs.654381	NM_002597	ENSG00000116703	PDC	MEKA|PHD|PhLOP|PhLP	phosducin	protein-coding
chr10-694	chr10	329469	329605	+	37.8	0.791	exon (NM_014974, exon 30 of 37)	exon (NM_014974, exon 30 of 37)	-47451	NR_106988	102465753		NR_106988	ENSG00000280494	MIR7641-2	B-ATF|hsa-mir-7641-2	microRNA 7641-2	ncRNA
chr7-511	chr7	46071174	46071310	+	37.8	0.660	Intergenic	Intergenic	-149970	NM_001013398	3486	Hs.450230	NM_000598	ENSG00000146674	IGFBP3	BP-53|IBP3	insulin like growth factor binding protein 3	protein-coding
chr1-1528	chr1	229559061	229559197	+	37.8	0.647	promoter-TSS (NM_012089)	promoter-TSS (NM_012089)	-434	NM_012089	23456	Hs.17614	NM_012089	ENSG00000135776	ABCB10	EST20237|M-ABC2|MTABC2	ATP binding cassette subfamily B member 10	protein-coding
chr3-521	chr3	149017367	149017503	+	37.8	0.704	intron (NM_001184721, intron 5 of 5)	intron (NM_001184721, intron 5 of 5)	26027	NM_004130	2992	Hs.477892	NM_004130	ENSG00000163754	GYG1	GSD15|GYG	glycogenin 1	protein-coding
chr20-435	chr20	35344465	35344601	+	37.8	0.667	intron (NM_018244, intron 7 of 9)	intron (NM_018244, intron 7 of 9)	-52111	NM_178468	128876	Hs.592149	NM_178468	ENSG00000125998	FAM83C	C20orf128|dJ614O4.7	family with sequence similarity 83 member C	protein-coding
chr8-640	chr8	22440893	22441029	+	37.8	0.761	promoter-TSS (NM_001243974)	promoter-TSS (NM_001243974)	-9	NM_005605	5533	Hs.731683	NM_005605	ENSG00000120910	PPP3CC	CALNA3|CNA3|PP2Bgamma	protein phosphatase 3 catalytic subunit gamma	protein-coding
chr8-654	chr8	48408542	48408678	+	37.8	0.733	Intergenic	Intergenic	-142957	NR_105002	101929268	Hs.683934	NR_105002	ENSG00000253608	LOC101929268	-	uncharacterized LOC101929268	ncRNA
chr10-918	chr10	124000836	124000972	+	37.8	0.756	Intergenic	MER74A|LTR|ERVL	91520	NM_015892	51363	Hs.287537	NM_014863	ENSG00000182022	CHST15	BRAG|GALNAC4S-6ST	carbohydrate sulfotransferase 15	protein-coding
chr2-1008	chr2	9380945	9381081	+	37.8	0.550	intron (NM_003887, intron 20 of 27)	intron (NM_003887, intron 20 of 27)	41647	NR_134951	9270	Hs.467662	NM_004763	ENSG00000119185	ITGB1BP1	ICAP-1A|ICAP-1B|ICAP-1alpha|ICAP1|ICAP1A|ICAP1B	integrin subunit beta 1 binding protein 1	protein-coding
chr3-645	chr3	150106913	150107049	+	37.8	0.681	intron (NR_136187, intron 1 of 2)	intron (NR_136187, intron 1 of 2)	10538	NR_136187	105374313	Hs.151216	NR_136187		LOC105374313	-	uncharacterized LOC105374313	ncRNA
chr2-843	chr2	38875884	38876020	+	37.8	0.721	promoter-TSS (NM_001145450)	promoter-TSS (NM_001145450)	-10	NM_001145450	729967	Hs.729207	NM_194270	ENSG00000188010	MORN2	BLOCK27|MOPT	MORN repeat containing 2	protein-coding
chr1-2240	chr1	155045001	155045137	+	37.8	0.762	TTS (NR_040772)	TTS (NR_040772)	6096	NR_040772	100505666	Hs.657533	NR_040772		DCST1-AS1	-	DCST1 antisense RNA 1	ncRNA
chr3-493	chr3	58384050	58384186	+	37.8	0.679	intron (NM_017771, intron 4 of 17)	MER5B|DNA|hAT-Charlie	49721	NR_033384	5162	Hs.161357	NM_000925	ENSG00000168291	PDHB	PDHBD|PDHE1-B|PHE1B	pyruvate dehydrogenase (lipoamide) beta	protein-coding
chr2-797	chr2	171404382	171404518	+	37.8	0.800	intron (NM_024770, intron 1 of 9)	MER44D|DNA|TcMar-Tigger	29659	NM_001321162	79828	Hs.135146	NM_024770	ENSG00000123600	METTL8	TIP	methyltransferase like 8	protein-coding
chr18-133	chr18	416367	416503	+	37.8	0.735	intron (NM_130386, intron 2 of 9)	intron (NM_130386, intron 2 of 9)	84294	NM_130386	81035	Hs.464422	NM_030781	ENSG00000158270	COLEC12	CLP1|NSR2|SCARA4|SRCL	collectin subfamily member 12	protein-coding
chr1-1388	chr1	234610967	234611103	+	37.8	0.597	Intergenic	CpG	-1510	NM_001077397	359948	Hs.350268	NM_182972	ENSG00000168264	IRF2BP2	-	interferon regulatory factor 2 binding protein 2	protein-coding
chr12-2254	chr12	70629196	70629332	+	37.8	0.773	intron (NM_001330204, intron 2 of 32)	L1PA6|LINE|L1	8176	NM_001330204	5787	Hs.201030	NM_002837	ENSG00000127329	PTPRB	HPTP-BETA|HPTPB|PTPB|R-PTP-BETA|VEPTP	protein tyrosine phosphatase, receptor type B	protein-coding
chr19-640	chr19	12722647	12722783	+	37.8	0.771	promoter-TSS (NM_013433)	promoter-TSS (NM_013433)	-67	NM_001136196	30000	Hs.416049	NM_013433	ENSG00000105576	TNPO2	IPO3|KPNB2B|TRN2	transportin 2	protein-coding
chr1-1044	chr1	109283256	109283392	+	37.8	0.800	promoter-TSS (NM_001005290)	promoter-TSS (NM_001005290)	-156	NM_001032291	84722	Hs.405925	NM_032636	ENSG00000134222	PSRC1	DDA3|FP3214	proline and serine rich coiled-coil 1	protein-coding
chr6-856	chr6	52420192	52420328	+	37.8	0.759	promoter-TSS (NM_018100)	promoter-TSS (NM_018100)	64	NR_033327	114327	Hs.403171	NM_018100	ENSG00000096093	EFHC1	EJM1|dJ304B14.2	EF-hand domain containing 1	protein-coding
chr1-1397	chr1	5938483	5938619	+	37.8	0.886	intron (NR_111987, intron 9 of 32)	intron (NR_111987, intron 9 of 32)	-53747	NM_001199861	8514	Hs.440497	NM_003636	ENSG00000069424	KCNAB2	AKR6A5|HKvbeta2|HKvbeta2.1|HKvbeta2.2|KCNA2B|KV-BETA-2	potassium voltage-gated channel subfamily A regulatory beta subunit 2	protein-coding
chr9-577	chr9	124832817	124832953	+	37.8	0.761	Intergenic	Intergenic	-20532	NM_001276376	401551	Hs.343383	NM_001045476	ENSG00000136918	WDR38	-	WD repeat domain 38	protein-coding
chr8-600	chr8	38937129	38937265	+	37.8	0.593	intron (NM_021623, intron 3 of 11)	intron (NM_021623, intron 3 of 11)	35962	NM_021623	59339	Hs.369123	NM_021623	ENSG00000169499	PLEKHA2	TAPP2	pleckstrin homology domain containing A2	protein-coding
chr3-637	chr3	132255509	132255645	+	37.8	0.635	Intergenic	Intergenic	-61790	NM_001099	55	Hs.433060	NM_001099	ENSG00000014257	ACPP	5'-NT|ACP-3|ACP3	acid phosphatase, prostate	protein-coding
chr22-349	chr22	41746658	41746794	+	37.8	0.886	intron (NM_152513, intron 14 of 30)	intron (NM_152513, intron 14 of 30)	47212	NM_152513	150365	Hs.116419	NM_152513	ENSG00000167077	MEI1	SPATA38	meiotic double-stranded break formation protein 1	protein-coding
chr11-410	chr11	64924571	64924707	+	37.8	0.569	promoter-TSS (NM_006244)	promoter-TSS (NM_006244)	-32	NM_006244	5526	Hs.75199	NM_006244	ENSG00000068971	PPP2R5B	B56B|PR61B	protein phosphatase 2 regulatory subunit B'beta	protein-coding
chr6-767	chr6	52918406	52918542	+	37.8	0.740	Intergenic	HERV17-int|LTR|ERV1	-8776	NM_000847	2940	Hs.102484	NM_000847	ENSG00000174156	GSTA3	GSTA3-3|GTA3	glutathione S-transferase alpha 3	protein-coding
chr10-672	chr10	80453956	80454092	+	37.8	0.826	promoter-TSS (NM_001128309)	promoter-TSS (NM_001128309)	-258	NM_030927	81619	Hs.718943	NM_030927	ENSG00000108219	TSPAN14	DC-TM4F2|TM4SF14	tetraspanin 14	protein-coding
chr8-457	chr8	22622511	22622647	+	37.8	0.647	intron (NM_018688, intron 8 of 8)	intron (NM_018688, intron 8 of 8)	17553	NM_021174	57805	Hs.744848	NM_021174	ENSG00000158941	CCAR2	DBC-1|DBC1|KIAA1967|NET35|p30 DBC|p30DBC	cell cycle and apoptosis regulator 2	protein-coding
chr4-429	chr4	76590328	76590464	+	37.8	0.738	intron (NM_020859, intron 2 of 10)	intron (NM_020859, intron 2 of 10)	14845	NR_039655	100616254		NR_039655	ENSG00000283682	MIR548AH	-	microRNA 548ah	ncRNA
chr2-808	chr2	200757084	200757220	+	37.8	0.681	intron (NR_135012, intron 17 of 30)	intron (NR_135012, intron 17 of 30)	-21975	NR_037886	100507140	Hs.382116	NR_037886	ENSG00000237166	LINC01792	-	long intergenic non-protein coding RNA 1792	ncRNA
chr6-619	chr6	73521121	73521257	+	37.8	0.615	promoter-TSS (NM_001402)	promoter-TSS (NM_001402)	-157	NM_001402	1915	Hs.535192	NM_001402	ENSG00000156508	EEF1A1	CCS-3|CCS3|EE1A1|EEF-1|EEF1A|EF-Tu|EF1A|GRAF-1EF|HNGC:16303|LENG7|PTI1|eEF1A-1	eukaryotic translation elongation factor 1 alpha 1	protein-coding
chr16-350	chr16	16025748	16025884	+	37.8	0.746	intron (NM_004996, intron 5 of 30)	intron (NM_004996, intron 5 of 30)	76239	NM_004996	4363	Hs.391464	NM_004996	ENSG00000103222	ABCC1	ABC29|ABCC|GS-X|MRP|MRP1	ATP binding cassette subfamily C member 1	protein-coding
chr7-527	chr7	98419060	98419196	+	37.8	0.795	Intergenic	Intergenic	-18013	NM_018842	55971	Hs.656063	NM_018842	ENSG00000006453	BAIAP2L1	IRTKS	BAI1 associated protein 2 like 1	protein-coding
chr3-580	chr3	133944361	133944497	+	37.8	0.700	intron (NM_005630, intron 10 of 13)	intron (NM_005630, intron 10 of 13)	-14617	NM_025041	80111	Hs.287691	NM_025041	ENSG00000221972	C3orf36	-	chromosome 3 open reading frame 36	protein-coding
chr5-1180	chr5	37379125	37379261	+	37.8	0.821	promoter-TSS (NM_018034)	promoter-TSS (NM_018034)	-67	NM_001345998	55100	Hs.213690	NM_018034	ENSG00000082068	WDR70	-	WD repeat domain 70	protein-coding
chr17-921	chr17	2336435	2336571	+	37.8	0.805	5' UTR (NM_018128, exon 1 of 15)	5' UTR (NM_018128, exon 1 of 15)	881	NM_018128	55720	Hs.388170	NM_018128	ENSG00000167721	TSR1	-	TSR1, ribosome maturation factor	protein-coding
chr14-522	chr14	60724321	60724457	+	37.8	0.851	promoter-TSS (NM_017420)	promoter-TSS (NM_017420)	-255	NM_017420	51804	Hs.97849	NM_017420	ENSG00000100625	SIX4	AREC3	SIX homeobox 4	protein-coding
chr1-2142	chr1	1615715	1615851	+	37.8	0.744	promoter-TSS (NM_001170689)	promoter-TSS (NM_001170689)	-82	NM_001170689	142678	Hs.135805	NM_080875	ENSG00000197530	MIB2	ZZANK1|ZZZ5	mindbomb E3 ubiquitin protein ligase 2	protein-coding
chr3-715	chr3	160129738	160129874	+	37.8	0.679	intron (NR_108088, intron 3 of 9)	intron (NR_108088, intron 3 of 9)	77286	NR_108088	101928376	Hs.565865	NR_108088	ENSG00000244040	IL12A-AS1	-	IL12A antisense RNA 1	ncRNA
chr8-679	chr8	109540009	109540145	+	37.8	0.689	promoter-TSS (NM_004215)	promoter-TSS (NM_004215)	2	NM_004215	9166	Hs.409368	NM_004215	ENSG00000147654	EBAG9	EB9|PDAF	estrogen receptor binding site associated, antigen, 9	protein-coding
chr11-737	chr11	10792598	10792734	+	37.8	0.800	Intergenic	Intergenic	8942	NR_004403	692223	Hs.723086	NR_004403	ENSG00000238622	SNORD97	U97	small nucleolar RNA, C/D box 97	snoRNA
chr2-867	chr2	118246824	118246960	+	37.8	0.792	Intergenic	Intergenic	-60506	NR_144530	100506797	Hs.116176	NR_144530		LOC100506797	-	uncharacterized LOC100506797	ncRNA
chr12-1445	chr12	80553450	80553586	+	37.8	0.756	intron (NM_001145026, intron 25 of 44)	intron (NM_001145026, intron 25 of 44)	109172	NM_001145026	374462	Hs.539284	NM_001145026	ENSG00000139304	PTPRQ	DFNB84|DFNB84A|PTPGMC1|R-PTP-Q	protein tyrosine phosphatase, receptor type Q	protein-coding
chr16-545	chr16	84739852	84739988	+	37.8	0.816	intron (NR_073577, intron 2 of 11)	intron (NR_073577, intron 2 of 11)	39971	NM_005153	9100	Hs.136778	NM_005153	ENSG00000103194	USP10	UBPO	ubiquitin specific peptidase 10	protein-coding
chr20-258	chr20	3045918	3046054	+	37.8	0.646	promoter-TSS (NM_030811)	promoter-TSS (NM_030811)	-43	NM_030811	64949	Hs.18946	NM_030811	ENSG00000125901	MRPS26	C20orf193|GI008|MRP-S13|MRP-S26|MRPS13|NY-BR-87|RPMS13|dJ534B8.3	mitochondrial ribosomal protein S26	protein-coding
chr14-285	chr14	53501737	53501873	+	37.8	0.682	Intergenic	Intergenic	348451	NR_110062	101927620		NR_110062	ENSG00000258731	LOC101927620	-	uncharacterized LOC101927620	ncRNA
chr6-852	chr6	46637252	46637388	+	37.8	0.795	intron (NM_016593, intron 4 of 11)	MLT1A0|LTR|ERVL-MaLR	15510	NM_016593	51302	Hs.387367	NM_016593	ENSG00000146233	CYP39A1	-	cytochrome P450 family 39 subfamily A member 1	protein-coding
chr2-677	chr2	27380740	27380876	+	37.8	0.672	promoter-TSS (NM_001201459)	promoter-TSS (NM_001201459)	-64	NM_144631	130557	Hs.515872	NM_144631	ENSG00000163795	ZNF513	HMFT0656|RP58	zinc finger protein 513	protein-coding
chr14-529	chr14	67600229	67600365	+	37.8	0.708	promoter-TSS (NM_004569)	promoter-TSS (NM_004569)	3	NM_004569	5283	Hs.553497	NM_004569	ENSG00000100564	PIGH	GPI-H	phosphatidylinositol glycan anchor biosynthesis class H	protein-coding
chr12-1120	chr12	89064884	89065020	+	37.8	0.745	Intergenic	L2|LINE|L2	-45260	NR_038385	728084	Hs.132563	NR_038385	ENSG00000246363	LOC728084	-	uncharacterized LOC728084	ncRNA
chr2-847	chr2	42810080	42810216	+	37.8	0.533	Intergenic	CpG	-17537	NM_012205	23498	Hs.368805	NM_012205	ENSG00000162882	HAAO	3-HAO|HAO	3-hydroxyanthranilate 3,4-dioxygenase	protein-coding
chr3-878	chr3	188272598	188272734	+	37.8	0.745	intron (NM_005578, intron 2 of 10)	intron (NM_005578, intron 2 of 10)	47261	NM_001167671	4026	Hs.720220	NM_005578	ENSG00000145012	LPP	-	LIM domain containing preferred translocation partner in lipoma	protein-coding
chr10-603	chr10	68988586	68988722	+	37.8	0.585	promoter-TSS (NM_015634)	promoter-TSS (NM_015634)	-67	NM_015634	26128	Hs.279580	NM_015634	ENSG00000198954	KIF1BP	KBP|KIAA1279|TTC20	KIF1 binding protein	protein-coding
chr6-516	chr6	125659134	125659270	+	37.8	0.708	Intergenic	Intergenic	-15151	NR_038906	643623	Hs.520367	NR_038906	ENSG00000224506	LOC643623	-	uncharacterized LOC643623	ncRNA
chr7-330	chr7	75842952	75843088	+	37.8	0.698	Intergenic	Intergenic	-29305	NM_002991	6369	Hs.247838	NM_002991	ENSG00000106178	CCL24	Ckb-6|MPIF-2|MPIF2|SCYA24	C-C motif chemokine ligand 24	protein-coding
chr6-533	chr6	958635	958771	+	37.8	0.667	Intergenic	Intergenic	90205	NR_110853	101927691	Hs.552556	NR_110853		LOC101927691	-	uncharacterized LOC101927691	ncRNA
chr11-399	chr11	7060992	7061128	+	37.8	0.833	intron (NM_176822, intron 9 of 11)	intron (NM_176822, intron 9 of 11)	-27874	NM_014469	27288	Hs.121605	NM_014469	ENSG00000170748	RBMXL2	HNRNPG-T|HNRNPGT|HNRPGT	RNA binding motif protein, X-linked like 2	protein-coding
chr8-514	chr8	17805956	17806092	+	37.8	0.776	Intergenic	Intergenic	-5107	NM_001001924	57509	Hs.7946	NM_020749	ENSG00000129422	MTUS1	ATBP|ATIP|ICIS|MP44|MTSG1	microtubule associated tumor suppressor 1	protein-coding
chr17-724	chr17	74552274	74552410	+	37.8	0.744	Intergenic	Intergenic	-6171	NM_006678	10871	Hs.2605	NM_006678	ENSG00000167850	CD300C	CLM-6|CMRF-35|CMRF-35A|CMRF35|CMRF35-A1|CMRF35A|CMRF35A1|IGSF16|LIR	CD300c molecule	protein-coding
chr3-542	chr3	193732588	193732724	+	37.8	0.826	Intergenic	Intergenic	-105324	NR_046634	100873941	Hs.679364	NR_046634	ENSG00000224855	OPA1-AS1	-	OPA1 antisense RNA 1	ncRNA
chr18-402	chr18	48330631	48330767	+	37.8	0.733	intron (NM_001318841, intron 2 of 4)	intron (NM_001318841, intron 2 of 4)	78723	NM_001318841	201501	Hs.515388	NM_001039360	ENSG00000184828	ZBTB7C	APM-1|APM1|ZBTB36|ZNF857C	zinc finger and BTB domain containing 7C	protein-coding
chr1-1552	chr1	12480833	12480969	+	37.8	0.688	intron (NM_018156, intron 66 of 68)	intron (NM_018156, intron 66 of 68)	-26345	NR_003025	677885	Hs.658450	NR_003025	ENSG00000239149	SNORA59A	ACA59	small nucleolar RNA, H/ACA box 59A	snoRNA
chr5-751	chr5	37249005	37249141	+	37.8	0.702	promoter-TSS (NR_134263)	promoter-TSS (NR_134263)	27	NR_134263	105374727	Hs.170993	NR_134263		LOC105374727	-	uncharacterized LOC105374727	ncRNA
chr6-627	chr6	107958249	107958385	+	37.8	0.604	promoter-TSS (NM_007214)	promoter-TSS (NM_007214)	-39	NM_007214	11231	Hs.26904	NM_007214	ENSG00000025796	SEC63	DNAJC23|ERdj2|PCLD2|PRO2507|SEC63L	SEC63 homolog, protein translocation regulator	protein-coding
chr3-735	chr3	39038274	39038410	+	37.8	0.660	Intergenic	Intergenic	-13644	NR_144400	57599	Hs.109778	NM_020839	ENSG00000114742	WDR48	P80|SPG60|UAF1	WD repeat domain 48	protein-coding
chr12-1278	chr12	46999068	46999204	+	37.8	0.791	Intergenic	MER44B|DNA|TcMar-Tigger	-80467	NM_001281429	91523	Hs.560100	NM_138371	ENSG00000179715	PCED1B	FAM113B	PC-esterase domain containing 1B	protein-coding
chr11-464	chr11	12704154	12704290	+	37.8	0.786	intron (NM_021961, intron 2 of 12)	intron (NM_021961, intron 2 of 12)	29800	NM_021961	7003	Hs.655331	NM_021961	ENSG00000187079	TEAD1	AA|NTEF-1|REF1|TCF-13|TCF13|TEAD-1|TEF-1	TEA domain transcription factor 1	protein-coding
chr2-914	chr2	37561738	37561874	+	37.8	0.706	Intergenic	MLT1I|LTR|ERVL-MaLR	110393	NM_006449	10602	Hs.369574	NM_006449	ENSG00000163171	CDC42EP3	BORG2|CEP3|UB1	CDC42 effector protein 3	protein-coding
chr12-950	chr12	90091328	90091464	+	37.8	0.661	Intergenic	Intergenic	143703	NR_135019	105369891	Hs.148998	NR_135019	ENSG00000257725	LOC105369891	-	uncharacterized LOC105369891	ncRNA
chr7-478	chr7	151519957	151520093	+	37.8	0.620	promoter-TSS (NM_005614)	promoter-TSS (NM_005614)	-101	NM_005614	6009	Hs.283521	NM_005614	ENSG00000106615	RHEB	RHEB2	Ras homolog enriched in brain	protein-coding
chr14-475	chr14	48351099	48351235	+	37.8	0.767	Intergenic	MER44B|DNA|TcMar-Tigger	-556153	NR_039996	100506433	Hs.547419	NR_039996	ENSG00000259129	LINC00648	-	long intergenic non-protein coding RNA 648	ncRNA
chr2-892	chr2	216478331	216478467	+	37.8	0.805	intron (NM_001127207, intron 17 of 17)	intron (NM_001127207, intron 17 of 17)	-20398	NM_000998	6168	Hs.433701	NM_000998	ENSG00000197756	RPL37A	L37A	ribosomal protein L37a	protein-coding
chr9-396	chr9	128973067	128973203	+	37.8	0.659	intron (NM_015354, intron 11 of 43)	intron (NM_015354, intron 11 of 43)	-25402	NM_014908	22845	Hs.531563	NM_014908	ENSG00000175283	DOLK	CDG1M|DK|DK1|SEC59|TMEM15	dolichol kinase	protein-coding
chr20-256	chr20	58306994	58307130	+	37.8	0.709	intron (NR_003505, intron 2 of 16)	MLT1H2|LTR|ERVL-MaLR	2377	NR_003505	55370	Hs.473179	NM_018498		PPP4R1L	C20orf192|PPP4R1P1|PRO1085	protein phosphatase 4 regulatory subunit 1 like (pseudogene)	pseudo
chr1-1399	chr1	6359677	6359813	+	37.8	0.594	promoter-TSS (NM_181866)	promoter-TSS (NM_181866)	-801	NM_181866	11332	Hs.126137	NM_007274	ENSG00000097021	ACOT7	ACH1|ACT|BACH|CTE-II|LACH|LACH1|hBACH	acyl-CoA thioesterase 7	protein-coding
chr6-703	chr6	130178805	130178941	+	37.8	0.738	intron (NM_001258275, intron 9 of 13)	intron (NM_001258275, intron 9 of 13)	37012	NM_001277185	154075	Hs.440508	NM_152552	ENSG00000164483	SAMD3	-	sterile alpha motif domain containing 3	protein-coding
chr2-708	chr2	113282047	113282183	+	37.8	0.702	Intergenic	Intergenic	-3194	NM_003466	7849	Hs.469728	NM_003466	ENSG00000125618	PAX8	-	paired box 8	protein-coding
chr12-907	chr12	53221067	53221203	+	37.8	0.702	promoter-TSS (NM_001243732)	promoter-TSS (NM_001243732)	-722	NM_001042728	5916	Hs.1497	NM_000966	ENSG00000172819	RARG	NR1B3|RARC	retinoic acid receptor gamma	protein-coding
chr17-476	chr17	8019810	8019946	+	37.8	0.818	intron (NM_000180, intron 19 of 19)	intron (NM_000180, intron 19 of 19)	17208	NM_000180	3000	Hs.592109	NM_000180	ENSG00000132518	GUCY2D	CORD5|CORD6|CYGD|GUC1A4|GUC2D|LCA|LCA1|RCD2|RETGC-1|ROS-GC1|ROSGC|retGC	guanylate cyclase 2D, retinal	protein-coding
chr19-541	chr19	18323073	18323209	+	37.8	0.646	promoter-TSS (NM_001252129)	promoter-TSS (NM_001252129)	50	NM_012321	25804	Hs.515255	NM_012321	ENSG00000130520	LSM4	GRP|YER112W	LSM4 homolog, U6 small nuclear RNA and mRNA degradation associated	protein-coding
chr5-537	chr5	171596618	171596754	+	37.8	0.684	Intergenic	Intergenic	177023	NM_003862	8817	Hs.87191	NM_003862	ENSG00000156427	FGF18	FGF-18|ZFGF5	fibroblast growth factor 18	protein-coding
chr7-374	chr7	87876312	87876448	+	37.8	0.705	promoter-TSS (NM_018843)	promoter-TSS (NM_018843)	-3	NM_018843	55972	Hs.208414	NM_018843	ENSG00000075303	SLC25A40	MCFP	solute carrier family 25 member 40	protein-coding
chr8-273	chr8	58553136	58553272	+	37.8	0.667	promoter-TSS (NM_005625)	promoter-TSS (NM_005625)	35	NM_005625	6386	Hs.200804	NM_005625	ENSG00000137575	SDCBP	MDA-9|MDA9|ST1|SYCL|TACIP18	syndecan binding protein	protein-coding
chr1-1585	chr1	54280836	54280972	+	37.8	0.778	intron (NM_145716, intron 5 of 17)	intron (NM_145716, intron 5 of 17)	44461	NR_103541	619518	Hs.591438	NM_001034847	ENSG00000198711	SSBP3-AS1	C1orf191|MST128|MSTP128	SSBP3 antisense RNA 1	ncRNA
chr11-372	chr11	44766345	44766481	+	37.8	0.650	intron (NM_130783, intron 1 of 8)	intron (NM_130783, intron 1 of 8)	1987	NM_130783	90139	Hs.385634	NM_130783	ENSG00000157570	TSPAN18	TSPAN	tetraspanin 18	protein-coding
chr17-957	chr17	44543189	44543325	+	37.8	0.638	Intergenic	Intergenic	-14187	NM_001466	2535	Hs.142912	NM_001466	ENSG00000180340	FZD2	Fz2|fz-2|fzE2|hFz2	frizzled class receptor 2	protein-coding
chr19-450	chr19	57363252	57363388	+	37.8	0.569	promoter-TSS (NM_173631)	promoter-TSS (NM_173631)	-115	NM_173631	284306	Hs.446620	NM_173631	ENSG00000152433	ZNF547	-	zinc finger protein 547	protein-coding
chr1-1358	chr1	161706661	161706797	+	37.8	0.731	promoter-TSS (NM_001184866)	promoter-TSS (NM_001184866)	-243	NM_001184870	84824	Hs.266331	NM_032738	ENSG00000132185	FCRLA	FCRL|FCRL1|FCRLM1|FCRLX|FCRLb|FCRLc1|FCRLc2|FCRLd|FCRLe|FCRX|FREB	Fc receptor like A	protein-coding
chr3-590	chr3	157175110	157175246	+	37.8	0.667	Intergenic	CpG	-14418	NM_020307	57018	Hs.4859	NM_020307	ENSG00000163660	CCNL1	ANIA6A|BM-001|PRO1073|ania-6a	cyclin L1	protein-coding
chr12-1065	chr12	6970669	6970805	+	37.8	0.723	promoter-TSS (NM_001267700)	promoter-TSS (NM_001267700)	16	NM_001267700	11331	Hs.504620	NM_001144831	ENSG00000215021	PHB2	BAP|BCAP37|Bap37|PNAS-141|REA|hBAP|p22	prohibitin 2	protein-coding
chr3-801	chr3	197795365	197795501	+	37.8	0.653	intron (NM_032773, intron 1 of 18)	MLT1K|LTR|ERVL-MaLR	4207	NM_032773	84859	Hs.518414	NM_032773	ENSG00000186001	LRCH3	-	leucine rich repeats and calponin homology domain containing 3	protein-coding
chr6-813	chr6	153728034	153728170	+	37.8	0.778	Intergenic	Intergenic	-282394	NM_001145280	4988	Hs.2353	NM_000914	ENSG00000112038	OPRM1	LMOR|M-OR-1|MOP|MOR|MOR1|OPRM	opioid receptor mu 1	protein-coding
chr1-1705	chr1	23825392	23825528	+	37.8	0.814	promoter-TSS (NM_001166059)	promoter-TSS (NM_001166059)	-1	NM_001166059	3155	Hs.533444	NM_000191	ENSG00000117305	HMGCL	HL	3-hydroxymethyl-3-methylglutaryl-CoA lyase	protein-coding
chr19-322	chr19	13862288	13862424	+	37.8	0.622	Intergenic	GA-rich|Low_complexity|Low_complexity	-12343	NR_029613	406957		NR_029613	ENSG00000207613	MIR181C	MIRN181C|mir-181c	microRNA 181c	ncRNA
chr17-968	chr17	50487931	50488067	+	37.8	0.821	Intergenic	Intergenic	9199	NR_130911	55316	Hs.8033	NM_018346	ENSG00000136444	RSAD1	-	radical S-adenosyl methionine domain containing 1	protein-coding
chr19-424	chr19	11559228	11559364	+	37.8	0.816	promoter-TSS (NM_032377)	promoter-TSS (NM_032377)	-60	NM_032377	84337	Hs.631633	NM_032377	ENSG00000130165	ELOF1	ELF1	elongation factor 1 homolog	protein-coding
chr2-984	chr2	191247866	191248002	+	37.8	0.837	intron (NM_001130158, intron 1 of 30)	intron (NM_001130158, intron 1 of 30)	2658	NM_001161819	4430	Hs.439620	NM_012223	ENSG00000128641	MYO1B	MMI-alpha|MMIa|MYH-1c|myr1	myosin IB	protein-coding
chr9-471	chr9	121074815	121074951	+	37.8	0.596	5' UTR (NM_001317163, exon 1 of 41)	5' UTR (NM_001317163, exon 1 of 41)	291	NM_001317163	727	Hs.494997	NM_001735	ENSG00000106804	C5	C5D|C5a|C5b|CPAMD4|ECLZB	complement C5	protein-coding
chr11-408	chr11	60831856	60831992	+	37.8	0.610	Intergenic	Intergenic	-10032	NM_024098	79080	Hs.4253	NM_024098	ENSG00000110104	CCDC86	-	coiled-coil domain containing 86	protein-coding
chr17-720	chr17	65155312	65155448	+	37.8	0.805	intron (NM_003835, intron 2 of 18)	L2c|LINE|L2	18042	NM_001081955	8787	Hs.664380	NM_003835	ENSG00000108370	RGS9	PERRS|RGS9L	regulator of G-protein signaling 9	protein-coding
chrX-233	chrX	150731907	150732043	+	37.8	0.810	intron (NM_001306144, intron 9 of 15)	intron (NM_001306144, intron 9 of 15)	38611	NM_001306145	8776	Hs.347187	NM_003828	ENSG00000063601	MTMR1	-	myotubularin related protein 1	protein-coding
chr9-798	chr9	105297025	105297161	+	37.8	0.745	intron (NM_001286730, intron 1 of 15)	intron (NM_001286730, intron 1 of 15)	52480	NM_001286730	23446	Hs.573495	NM_022109	ENSG00000070214	SLC44A1	CD92|CDW92|CHTL1|CTL1	solute carrier family 44 member 1	protein-coding
chr8-549	chr8	81048046	81048182	+	37.8	0.762	intron (NM_018440, intron 2 of 8)	L2c|LINE|L2	63954	NM_018440	55824	Hs.266175	NM_018440	ENSG00000076641	PAG1	CBP|PAG	phosphoprotein membrane anchor with glycosphingolipid microdomains 1	protein-coding
chr2-928	chr2	54571065	54571201	+	37.8	0.750	intron (NM_178313, intron 1 of 30)	intron (NM_178313, intron 1 of 30)	12739	NM_178313	6711	Hs.503178	NM_003128	ENSG00000115306	SPTBN1	ELF|HEL102|SPTB2|betaSpII	spectrin beta, non-erythrocytic 1	protein-coding
chr10-669	chr10	78960463	78960599	+	37.8	0.683	intron (NR_024431, intron 8 of 9)	MIR|SINE|MIR	106917	NR_024429	283050	Hs.309176	NR_015429	ENSG00000224596	ZMIZ1-AS1	-	ZMIZ1 antisense RNA 1	ncRNA
chr6-730	chr6	158214309	158214445	+	37.8	0.865	Intergenic	Intergenic	46030	NM_207118	404672	Hs.356224	NM_207118	ENSG00000272047	GTF2H5	C6orf175|TFB5|TFIIH|TGF2H5|TTD|TTD-A|TTD3|TTDA|bA120J8.2	general transcription factor IIH subunit 5	protein-coding
chr18-416	chr18	71036935	71037071	+	37.8	0.680	Intergenic	Intergenic	-386146	NM_001278515	220158	Hs.448217	NM_178506		GTSCR1	-	Gilles de la Tourette syndrome chromosome region, candidate 1 (non-protein coding)	protein-coding
chr6-430	chr6	30782621	30782757	+	37.8	0.518	intron (NR_138037, intron 1 of 3)	intron (NR_138037, intron 1 of 3)	15864	NR_138037	105375013	Hs.348584	NR_138037	ENSG00000228022	HCG20	NCRNA00149	HLA complex group 20 (non-protein coding)	ncRNA
chr4-415	chr4	15690487	15690623	+	37.8	0.667	TTS (NM_001145191)	TTS (NM_001145191)	8826	NM_001145191	285550	Hs.399980	NM_001145191	ENSG00000237765	FAM200B	-	family with sequence similarity 200 member B	protein-coding
chr6-1116	chr6	11772590	11772726	+	37.8	0.810	intron (NM_001143948, intron 1 of 6)	intron (NM_001143948, intron 1 of 6)	6389	NM_001143948	84830	Hs.126409	NM_032744	ENSG00000111863	ADTRP	AIG1L|C6orf105|dJ413H6.1	androgen dependent TFPI regulating protein	protein-coding
chr17-928	chr17	7484687	7484823	+	37.8	0.545	promoter-TSS (NM_020899)	promoter-TSS (NM_020899)	376	NM_000937	5430	Hs.270017	NM_000937	ENSG00000181222	POLR2A	POLR2|POLRA|RPB1|RPBh1|RPO2|RPOL2|RpIILS|hRPB220|hsRPB1	RNA polymerase II subunit A	protein-coding
chr6-522	chr6	137219376	137219512	+	37.8	0.640	promoter-TSS (NM_000416)	promoter-TSS (NM_000416)	-14	NM_000416	3459	Hs.520414	NM_000416	ENSG00000027697	IFNGR1	CD119|IFNGR|IMD27A|IMD27B	interferon gamma receptor 1	protein-coding
chr5-796	chr5	170571552	170571688	+	37.8	0.692	intron (NM_014592, intron 1 of 7)	L2c|LINE|L2	67584	NM_001278340	30820	Hs.484111	NM_014592	ENSG00000182132	KCNIP1	KCHIP1|VABP	potassium voltage-gated channel interacting protein 1	protein-coding
chr19-743	chr19	10835626	10835762	+	37.8	0.536	promoter-TSS (NR_104015)	promoter-TSS (NR_104015)	46	NR_104015	11018	Hs.211463	NM_006858	ENSG00000099203	TMED1	IL1RL1LG|Il1rl1l|Tp24|p24g1	transmembrane p24 trafficking protein 1	protein-coding
chr17-1252	chr17	76868288	76868424	+	37.8	0.780	promoter-TSS (NM_144677)	promoter-TSS (NM_144677)	-360	NM_001199172	146664	Hs.144531	NM_144677	ENSG00000167889	MGAT5B	GnT-IX|GnT-VB	mannosyl (alpha-1,6-)-glycoprotein beta-1,6-N-acetyl-glucosaminyltransferase, isozyme B	protein-coding
chr10-433	chr10	3281444	3281580	+	37.8	0.797	Intergenic	Intergenic	-37183	NR_131187	105376360	Hs.212226	NR_131187		LOC105376360	-	uncharacterized LOC105376360	ncRNA
chr9-477	chr9	133371571	133371707	+	37.8	0.780	intron (NM_001280791, intron 1 of 5)	intron (NM_001280791, intron 1 of 5)	4527	NM_001280793	6836	Hs.512465	NM_033161	ENSG00000148248	SURF4	ERV29	surfeit 4	protein-coding
chr2-614	chr2	63840765	63840901	+	37.8	0.731	promoter-TSS (NM_001001521)	promoter-TSS (NM_001001521)	-131	NM_001001521	7360	Hs.516217	NM_006759	ENSG00000169764	UGP2	UDPG|UDPGP|UDPGP2|UGP1|UGPP1|UGPP2|pHC379	UDP-glucose pyrophosphorylase 2	protein-coding
chr1-1458	chr1	101174896	101175032	+	37.8	0.776	Intergenic	MLT1H1|LTR|ERVL-MaLR	61564	NR_104626	101928370	Hs.534209	NR_104626		LOC101928370	-	uncharacterized LOC101928370	ncRNA
chr6-750	chr6	32115001	32115137	+	37.8	0.683	TTS (NM_001136153).3	TTS (NM_001136153).3	-5695	NM_019105	7148	Hs.485104	NM_019105	ENSG00000168477	TNXB	EDS3|HXBL|TENX|TN-X|TNX|TNXB1|TNXB2|TNXBS|VUR8|XB|XBS	tenascin XB	protein-coding
chr4-550	chr4	113785028	113785164	+	37.8	0.721	Intergenic	L2c|LINE|L2	-23169	NM_001221	817	Hs.144114	NM_001221	ENSG00000145349	CAMK2D	CAMKD	calcium/calmodulin dependent protein kinase II delta	protein-coding
chr16-254	chr16	54080778	54080914	+	37.8	0.700	intron (NM_001080432, intron 8 of 8)	intron (NM_001080432, intron 8 of 8)	41453	NR_103838	100505692		NR_103838		FTO-IT1	-	FTO intronic transcript 1	ncRNA
chr19-344	chr19	46731138	46731274	+	37.8	0.738	intron (NM_001039877, intron 5 of 17)	MamRTE1|LINE|RTE-BovB	-14079	NM_001079881	25865	Hs.466987	NM_016457	ENSG00000105287	PRKD2	HSPC187|PKD2|nPKC-D2	protein kinase D2	protein-coding
chr9-312	chr9	110051120	110051256	+	37.8	0.766	intron (NM_001198656, intron 1 of 4)	intron (NM_001198656, intron 1 of 4)	2590	NM_001198656	11217	Hs.591908	NM_001004065	ENSG00000241978	AKAP2	AKAP-2|AKAPKL|MISP2|PRKA2	A-kinase anchoring protein 2	protein-coding
chr6-900	chr6	149317466	149317602	+	37.8	0.739	promoter-TSS (NM_001292034)	promoter-TSS (NM_001292034)	-393	NM_001292034	23118	Hs.269775	NM_015093	ENSG00000055208	TAB2	CHTD2|MAP3K7IP2|TAB-2	TGF-beta activated kinase 1/MAP3K7 binding protein 2	protein-coding
chr3-833	chr3	113249203	113249339	+	37.8	0.745	intron (NM_001301861, intron 2 of 19)	intron (NM_001301861, intron 2 of 19)	36774	NM_001301861	91653	Hs.591318	NM_033254	ENSG00000144857	BOC	CDON2	BOC cell adhesion associated, oncogene regulated	protein-coding
chr1-1844	chr1	16386496	16386632	+	37.8	0.694	intron (NR_073500, intron 1 of 1)	intron (NR_073500, intron 1 of 1)	19534	NR_073500	26099	Hs.252967	NM_001114600	ENSG00000055070	SZRD1	C1orf144	SUZ RNA binding domain containing 1	protein-coding
chr10-644	chr10	17229149	17229285	+	37.8	0.587	intron (NM_003380, intron 1 of 9)	CpG	768	NR_108061	100507347	Hs.740502	NR_108060	ENSG00000229124	VIM-AS1	-	VIM antisense RNA 1	ncRNA
chr5-798	chr5	172173987	172174123	+	37.8	0.762	intron (NM_005990, intron 1 of 18)	intron (NM_005990, intron 1 of 18)	14287	NM_005990	6793	Hs.744005	NM_005990	ENSG00000072786	STK10	LOK|PRO2729	serine/threonine kinase 10	protein-coding
chr20-337	chr20	2840648	2840784	+	37.8	0.763	promoter-TSS (NM_022760)	promoter-TSS (NM_022760)	-14	NM_022760	64773	Hs.29341	NM_022760	ENSG00000132635	PCED1A	C20orf81|FAM113A|bA12M19.1	PC-esterase domain containing 1A	protein-coding
chr22-229	chr22	30213075	30213211	+	37.8	0.588	Intergenic	MIR|SINE|MIR	33708	NM_001257135	3976	Hs.2250	NM_002309	ENSG00000128342	LIF	CDF|DIA|HILDA|MLPLI	leukemia inhibitory factor	protein-coding
chr6-700	chr6	117498436	117498572	+	37.8	0.809	intron (NM_173674, intron 1 of 14)	intron (NM_173674, intron 1 of 14)	15900	NM_173674	285761	Hs.658304	NM_173674	ENSG00000164465	DCBLD1	dJ94G16.1	discoidin, CUB and LCCL domain containing 1	protein-coding
chr14-589	chr14	94599287	94599423	+	37.8	0.739	Intergenic	Intergenic	-13022	NM_001085	12	Hs.534293	NM_001085	ENSG00000196136	SERPINA3	AACT|ACT|GIG24|GIG25	serpin family A member 3	protein-coding
chr1-1538	chr1	1554984	1555120	+	37.8	0.705	intron (NM_014188, intron 2 of 4)	intron (NM_014188, intron 2 of 4)	-14692	NM_001114748	339453	Hs.668654	NM_001114748	ENSG00000205090	TMEM240	C1orf70|SCA21	transmembrane protein 240	protein-coding
chr5-697	chr5	78700005	78700141	+	37.8	0.674	Intergenic	Intergenic	-51248	NM_005779	10184	Hs.79299	NM_005779	ENSG00000145685	LHFPL2	-	lipoma HMGIC fusion partner-like 2	protein-coding
chr9-487	chr9	72315890	72316026	+	37.8	0.621	TTS (NR_110953)	TTS (NR_110953)	10522	NR_110953	100507540	Hs.54957	NR_110952	ENSG00000225434	LINC01504	-	long intergenic non-protein coding RNA 1504	ncRNA
chr18-199	chr18	23231535	23231671	+	37.8	0.646	intron (NR_023359, intron 4 of 6)	intron (NR_023359, intron 4 of 6)	75778	NM_138375	91768	Hs.11108	NM_138375	ENSG00000134508	CABLES1	CABL1|CABLES|HsT2563|IK3-1	Cdk5 and Abl enzyme substrate 1	protein-coding
chr12-1079	chr12	53770423	53770559	+	37.8	0.659	Intergenic	Intergenic	-13457	NR_104332	102216268	Hs.742074	NR_104332	ENSG00000260492	CISTR	CISTR-ACT|CISTRACT|re52431	chondrogenesis-associated transcript	ncRNA
chr12-1271	chr12	22625053	22625189	+	37.8	0.760	promoter-TSS (NR_135030)	promoter-TSS (NR_135030)	-21	NM_018638	55500	Hs.29464	NM_018638	ENSG00000139163	ETNK1	EKI|EKI 1|EKI1|Nbla10396	ethanolamine kinase 1	protein-coding
chr9-568	chr9	113221368	113221504	+	37.8	0.740	promoter-TSS (NM_015258)	promoter-TSS (NM_015258)	-75	NM_015258	23307	Hs.522351	NM_015258	ENSG00000119321	FKBP15	FKBP133|KIAA0674|PPP1R76	FK506 binding protein 15	protein-coding
chr5-458	chr5	102858925	102859061	+	37.8	0.756	intron (NM_001319943, intron 1 of 26)	Tigger3b|DNA|TcMar-Tigger	-6830	NR_033440	5066	Hs.369430	NM_000919	ENSG00000145730	PAM	PAL|PHM	peptidylglycine alpha-amidating monooxygenase	protein-coding
chr16-505	chr16	11133569	11133705	+	37.8	0.720	intron (NM_015226, intron 21 of 22)	intron (NM_015226, intron 21 of 22)	122545	NM_003745	8651	Hs.50640	NM_003745	ENSG00000185338	SOCS1	CIS1|CISH1|JAB|SOCS-1|SSI-1|SSI1|TIP3	suppressor of cytokine signaling 1	protein-coding
chr20-408	chr20	5657599	5657735	+	37.8	0.600	Intergenic	Intergenic	-46641	NM_019593	56261	Hs.636359	NM_019593	ENSG00000125772	GPCPD1	EDI3|GDE5|GDPD6|PREI4	glycerophosphocholine phosphodiesterase 1	protein-coding
chr14-317	chr14	51607844	51607980	+	37.8	0.711	intron (NM_001042481, intron 2 of 14)	intron (NM_001042481, intron 2 of 14)	-7960	NR_047477	100874185	Hs.578226	NR_047477	ENSG00000258537	FRMD6-AS2	-	FRMD6 antisense RNA 2	ncRNA
chr17-742	chr17	3636341	3636477	+	37.8	0.698	promoter-TSS (NM_013276)	promoter-TSS (NM_013276)	-59	NM_001031681	1497	Hs.187667	NM_004937	ENSG00000040531	CTNS	CTNS-LSB|PQLC4	cystinosin, lysosomal cystine transporter	protein-coding
chr17-545	chr17	50064490	50064626	+	37.8	0.615	exon (NM_002204, exon 3 of 26)	exon (NM_002204, exon 3 of 26)	8590	NM_002204	3675	Hs.265829	NM_002204	ENSG00000005884	ITGA3	CD49C|FRP-2|GAP-B3|GAPB3|ILNEB|MSK18|VCA-2|VL3A|VLA3a	integrin subunit alpha 3	protein-coding
chr15-613	chr15	67024466	67024602	+	37.8	0.698	intron (NR_135686, intron 2 of 5)	intron (NR_135686, intron 2 of 5)	39648	NR_135686	102723493	Hs.419760	NR_135686		LOC102723493	-	uncharacterized LOC102723493	ncRNA
chr17-804	chr17	82217177	82217313	+	37.8	0.604	Intergenic	Intergenic	-4416	NM_001316321	284001	Hs.631724	NM_152675	ENSG00000176155	CCDC57	-	coiled-coil domain containing 57	protein-coding
chr8-474	chr8	56682185	56682321	+	37.8	0.764	Intergenic	Intergenic	-122430	NR_038236	100507632	Hs.583755	NR_038236	ENSG00000246430	LINC00968	-	long intergenic non-protein coding RNA 968	ncRNA
chr6-359	chr6	74606849	74606985	+	37.8	0.688	intron (NR_110856, intron 2 of 3)	intron (NR_110856, intron 2 of 3)	537466	NR_110856	101928516	Hs.384600	NR_110856	ENSG00000223786	LOC101928516	-	uncharacterized LOC101928516	ncRNA
chr1-1343	chr1	113871699	113871835	+	37.8	0.805	promoter-TSS (NM_001193431)	promoter-TSS (NM_001193431)	-8	NM_001193431	26191	Hs.535276	NM_012411	ENSG00000134242	PTPN22	LYP|LYP1|LYP2|PEP|PTPN8	protein tyrosine phosphatase, non-receptor type 22	protein-coding
chr8-582	chr8	144786782	144786918	+	37.8	0.654	intron (NM_030580, intron 1 of 5)	CpG	495	NM_030580	80778	Hs.631854	NM_030580	ENSG00000196378	ZNF34	KOX32	zinc finger protein 34	protein-coding
chr5-827	chr5	45385787	45385923	+	37.8	0.727	intron (NM_021072, intron 4 of 7)	intron (NM_021072, intron 4 of 7)	310263	NM_021072	348980	Hs.353176	NM_021072	ENSG00000164588	HCN1	BCNG-1|BCNG1|EIEE24|HAC-2	hyperpolarization activated cyclic nucleotide gated potassium channel 1	protein-coding
chr1-2070	chr1	161750226	161750362	+	37.8	0.682	intron (NM_007240, intron 1 of 5)	intron (NM_007240, intron 1 of 5)	526	NM_007240	11266	Hs.416216	NM_007240	ENSG00000081721	DUSP12	DUSP1|YVH1	dual specificity phosphatase 12	protein-coding
chr22-255	chr22	35364372	35364508	+	37.8	0.711	Intergenic	Intergenic	-16627	NM_002133	3162	Hs.517581	NM_002133	ENSG00000100292	HMOX1	HMOX1D|HO-1|HSP32|bK286B10	heme oxygenase 1	protein-coding
chr12-1049	chr12	109462575	109462711	+	37.8	0.783	intron (NR_133898, intron 1 of 5)	MER102b|DNA|hAT-Charlie	14901	NR_133898	83892	Hs.524731	NM_031954	ENSG00000110906	KCTD10	BTBD28|MSTP028|ULRO61|hBACURD3	potassium channel tetramerization domain containing 10	protein-coding
chr15-695	chr15	39128352	39128488	+	37.8	0.837	Intergenic	Intergenic	-122249	NR_144507	400360	Hs.376109	NM_207445		C15orf54	-	chromosome 15 open reading frame 54	ncRNA
chr14-358	chr14	31927418	31927554	+	37.8	0.724	Intergenic	Intergenic	149213	NR_027263	84837	Hs.496755	NM_032751		ARHGAP5-AS1	C14orf128	ARHGAP5 antisense RNA 1 (head to head)	ncRNA
chr20-299	chr20	45885060	45885196	+	37.8	0.829	3' UTR (NM_080603, exon 2 of 2)	3' UTR (NM_080603, exon 2 of 2)	2471	NM_080608	128497	Hs.128235	NM_080608	ENSG00000149634	SPATA25	C20orf165|TSG23|dJ337O18.8	spermatogenesis associated 25	protein-coding
chr22-181	chr22	26417008	26417144	+	37.8	0.733	Intergenic	Intergenic	-12238	NM_020437	57168	Hs.567547	NM_020437	ENSG00000128203	ASPHD2	-	aspartate beta-hydroxylase domain containing 2	protein-coding
chr6-893	chr6	137056209	137056345	+	37.8	0.776	Intergenic	L1MB7|LINE|L1	-11097	NM_014432	53832	Hs.445868	NM_014432	ENSG00000016402	IL20RA	CRF2-8|IL-20R-alpha|IL-20R1|IL-20RA	interleukin 20 receptor subunit alpha	protein-coding
chr1-1857	chr1	26303222	26303358	+	37.8	0.700	intron (NM_183008, intron 1 of 15)	intron (NM_183008, intron 1 of 15)	3414	NM_183008	91544	Hs.145061	NM_145345	ENSG00000158062	UBXN11	COA-1|PP2243|SOC|SOCI|UBXD5	UBX domain protein 11	protein-coding
chr18-179	chr18	54806144	54806280	+	37.8	0.796	Intergenic	Intergenic	-22265	NM_004163	5874	Hs.25318	NM_004163	ENSG00000041353	RAB27B	C25KG	RAB27B, member RAS oncogene family	protein-coding
chr5-617	chr5	10720018	10720154	+	37.8	0.756	intron (NM_004394, intron 2 of 3)	HERVL-int|LTR|ERVL	41189	NM_004394	1611	Hs.75189	NM_004394	ENSG00000112977	DAP	-	death associated protein	protein-coding
chr6-447	chr6	75275140	75275276	+	37.8	0.577	intron (NM_018247, intron 1 of 6)	L2a|LINE|L2	9708	NM_018247	55754	Hs.108530	NM_018247	ENSG00000112697	TMEM30A	C6orf67|CDC50A	transmembrane protein 30A	protein-coding
chr19-621	chr19	58440304	58440440	+	37.8	0.630	promoter-TSS (NM_003433)	promoter-TSS (NM_003433)	-150	NM_003433	7691	Hs.156169	NM_003433	ENSG00000131849	ZNF132	pHZ-12	zinc finger protein 132	protein-coding
chr16-406	chr16	84782	84918	+	37.8	0.633	TTS (NM_001243247)	TTS (NM_001243247)	6680	NM_001015052	4350	Hs.459596	NM_002434	ENSG00000103152	MPG	AAG|ADPG|APNG|CRA36.1|MDG|Mid1|PIG11|PIG16|anpg	N-methylpurine DNA glycosylase	protein-coding
chr6-701	chr6	119147453	119147589	+	37.8	0.698	intron (NM_001288576, intron 1 of 15)	MER89|LTR|ERV1	1672	NM_001288576	79632	Hs.443789	NM_024581	ENSG00000111879	FAM184A	C6orf60	family with sequence similarity 184 member A	protein-coding
chr12-1244	chr12	120228426	120228562	+	37.8	0.837	intron (NM_001080855, intron 1 of 11)	intron (NM_001080855, intron 1 of 11)	21667	NM_025157	5829	Hs.446336	NM_002859	ENSG00000089159	PXN	-	paxillin	protein-coding
chr1-1548	chr1	9350356	9350492	+	37.8	0.805	intron (NM_025106, intron 1 of 2)	intron (NM_025106, intron 1 of 2)	57542	NM_025106	80176	Hs.8261	NM_025106	ENSG00000171621	SPSB1	SSB-1|SSB1	splA/ryanodine receptor domain and SOCS box containing 1	protein-coding
chr17-1621	chr17	43576735	43576871	+	37.8	0.833	Intergenic	Intergenic	-30371	NM_001079675	2118	Hs.434059	NM_001986	ENSG00000175832	ETV4	E1A-F|E1AF|PEA3|PEAS3	ETS variant 4	protein-coding
chr12-1145	chr12	121467421	121467557	+	37.8	0.778	intron (NM_032590, intron 12 of 22)	CpG	-23137	NR_106957	102465665		NR_106957	ENSG00000089094	MIR7107	hsa-mir-7107	microRNA 7107	ncRNA
chr3-486	chr3	49673854	49673990	+	37.8	0.680	promoter-TSS (NM_001640)	promoter-TSS (NM_001640)	-80	NM_001640	327	Hs.517969	NM_001640	ENSG00000164062	APEH	AARE|ACPH|APH|D3F15S2|D3S48E|DNF15S2|OPH	acylaminoacyl-peptide hydrolase	protein-coding
chr6-985	chr6	145882390	145882526	+	37.8	0.680	intron (NR_038244, intron 3 of 3)	intron (NR_038244, intron 3 of 3)	67582	NR_038244	100507557	Hs.124537	NR_038244	ENSG00000235652	LOC100507557	-	uncharacterized LOC100507557	ncRNA
chr6-718	chr6	149546069	149546205	+	37.8	0.712	promoter-TSS (NM_139126)	promoter-TSS (NM_139126)	-35	NM_139126	85313	Hs.744238	NM_139126	ENSG00000131013	PPIL4	HDCME13P	peptidylprolyl isomerase like 4	protein-coding
chr20-475	chr20	32358121	32358257	+	37.8	0.600	promoter-TSS (NM_015338)	promoter-TSS (NM_015338)	-155	NM_001164603	171023	Hs.374043	NM_015338	ENSG00000171456	ASXL1	BOPS|MDS	additional sex combs like 1, transcriptional regulator	protein-coding
chr16-541	chr16	81605073	81605209	+	37.8	0.723	intron (NM_030629, intron 1 of 20)	intron (NM_030629, intron 1 of 20)	-6207	NR_106759	102465251		NR_106759	ENSG00000275109	MIR6504	hsa-mir-6504	microRNA 6504	ncRNA
chr1-1542	chr1	8040721	8040857	+	37.8	0.830	Intergenic	LTR16A|LTR|ERVL	-14456	NM_018948	54206	Hs.605445	NM_018948	ENSG00000116285	ERRFI1	GENE-33|MIG-6|MIG6|RALT	ERBB receptor feedback inhibitor 1	protein-coding
chr5-1185	chr5	43874909	43875045	+	37.8	0.796	Intergenic	UCON31|Unknown|Unknown	-271747	NR_073113	100652772	Hs.482043	NR_073113		NNT-AS1	-	NNT antisense RNA 1	ncRNA
chr6-1173	chr6	87702402	87702538	+	37.8	0.756	promoter-TSS (NM_018064)	promoter-TSS (NM_018064)	-203	NM_018064	55122	Hs.485915	NM_018064	ENSG00000135334	AKIRIN2	C6orf166|FBI1|dJ486L4.2	akirin 2	protein-coding
chr8-353	chr8	130134637	130134773	+	37.8	0.745	intron (NM_001247996, intron 15 of 30)	intron (NM_001247996, intron 15 of 30)	-49937	NR_045385	100507117	Hs.106015	NR_045385	ENSG00000280543	ASAP1-IT2	-	ASAP1 intronic transcript 2	ncRNA
chr6-509	chr6	87907775	87907911	+	37.8	0.711	intron (NR_110869, intron 2 of 4)	intron (NR_110869, intron 2 of 4)	122983	NR_110869	101928911	Hs.571178	NR_110869		LOC101928911	-	uncharacterized LOC101928911	ncRNA
chr19-461	chr19	11293863	11293999	+	37.8	0.720	Intergenic	CpG	-2208	NM_001282509	26526	Hs.579784	NM_012466	ENSG00000130167	TSPAN16	TM-8|TM4-B|TM4SF16	tetraspanin 16	protein-coding
chr5-876	chr5	657670	657806	+	37.8	0.756	Intergenic	Intergenic	35657	NM_007030	11076	Hs.481466	NM_007030	ENSG00000171368	TPPP	TPPP/p25|TPPP1|p24|p25|p25alpha	tubulin polymerization promoting protein	protein-coding
chr1-1184	chr1	19765781	19765917	+	37.8	0.812	intron (NM_181719, intron 6 of 15)	intron (NM_181719, intron 6 of 15)	34068	NM_181719	255104	Hs.656313	NM_181719	ENSG00000162542	TMCO4	-	transmembrane and coiled-coil domains 4	protein-coding
chr17-1239	chr17	67978668	67978804	+	37.8	0.857	intron (NM_004459, intron 29 of 29)	intron (NM_004459, intron 29 of 29)	14913	NM_181655	284018	Hs.90790	NM_181655	ENSG00000186665	C17orf58	-	chromosome 17 open reading frame 58	protein-coding
chr17-1060	chr17	61490728	61490864	+	37.8	0.810	Intergenic	Intergenic	34308	NM_018488	9496	Hs.143907	NM_018488	ENSG00000121075	TBX4	ICPPS|SPS	T-box 4	protein-coding
chr4-475	chr4	26568728	26568864	+	37.8	0.629	Intergenic	Intergenic	-15128	NM_001292054	55296	Hs.479403	NM_018317	ENSG00000109680	TBC1D19	-	TBC1 domain family member 19	protein-coding
chr5-621	chr5	31096671	31096807	+	37.8	0.678	Intergenic	Intergenic	-96916	NM_004932	1004	Hs.124776	NM_004932	ENSG00000113361	CDH6	CAD6|KCAD	cadherin 6	protein-coding
chr7-312	chr7	12715910	12716046	+	37.8	0.630	Intergenic	Intergenic	28692	NM_005738	10124	Hs.245540	NM_005738	ENSG00000122644	ARL4A	ARL4	ADP ribosylation factor like GTPase 4A	protein-coding
chr9-475	chr9	129685735	129685871	+	37.8	0.769	intron (NM_016307, intron 1 of 3)	L2b|LINE|L2	20162	NM_016307	51450	Hs.660115	NM_016307	ENSG00000167157	PRRX2	PMX2|PRX2	paired related homeobox 2	protein-coding
chr2-970	chr2	163348257	163348393	+	37.8	0.849	Intergenic	CpG	387682	NM_018086	55137	Hs.593650	NM_018086	ENSG00000182263	FIGN	-	fidgetin, microtubule severing factor	protein-coding
chr20-511	chr20	13231557	13231693	+	37.8	0.714	intron (NM_080826, intron 1 of 5)	intron (NM_080826, intron 1 of 5)	8062	NR_040043	100505536	Hs.665253	NR_040043		ISM1-AS1	-	ISM1 antisense RNA 1	ncRNA
chr17-583	chr17	49779915	49780051	+	37.8	0.649	Intergenic	Intergenic	-8636	NM_001199155	11143	Hs.21907	NM_007067	ENSG00000136504	KAT7	HBO1|HBOA|MYST2|ZC2HC7	lysine acetyltransferase 7	protein-coding
chr1-2949	chr1	181142591	181142727	+	37.8	0.842	Intergenic	Intergenic	-31825	NR_125966	101928973	Hs.637822	NR_125966	ENSG00000237292	LINC01732	-	long intergenic non-protein coding RNA 1732	ncRNA
chr2-1453	chr2	9142817	9142953	+	37.8	0.739	Intergenic	Intergenic	-63880	NM_001135191	8853	Hs.555902	NM_003887	ENSG00000151693	ASAP2	AMAP2|CENTB3|DDEF2|PAG3|PAP|Pap-alpha|SHAG1	ArfGAP with SH3 domain, ankyrin repeat and PH domain 2	protein-coding
chr1-1410	chr1	19735927	19736063	+	37.8	0.786	intron (NM_181719, intron 13 of 15)	MLT1H2|LTR|ERVL-MaLR	63922	NM_181719	255104	Hs.656313	NM_181719	ENSG00000162542	TMCO4	-	transmembrane and coiled-coil domains 4	protein-coding
chr17-758	chr17	30824693	30824829	+	37.8	0.621	promoter-TSS (NM_015986)	promoter-TSS (NM_015986)	-1	NR_073118	51379	Hs.649372	NM_015986	ENSG00000176390	CRLF3	CREME-9|CREME9|CRLM9|CYTOR4|FRWS|p48.2	cytokine receptor like factor 3	protein-coding
chr1-1257	chr1	232869135	232869271	+	37.8	0.585	Intergenic	Intergenic	64311	NM_019090	54627	Hs.160373	NM_019090	ENSG00000212916	MAP10	KIAA1383|MTR120	microtubule associated protein 10	protein-coding
chr20-350	chr20	38153036	38153172	+	37.8	0.702	intron (NM_001323317, intron 2 of 11)	intron (NM_001323317, intron 2 of 11)	12325	NM_004613	7052	Hs.517033	NM_004613	ENSG00000198959	TGM2	TG(C)|TGC	transglutaminase 2	protein-coding
chr5-676	chr5	173056137	173056273	+	37.8	0.694	promoter-TSS (NM_001168393)	promoter-TSS (NM_001168393)	-147	NM_001168393	153222	Hs.484195	NM_153607	ENSG00000164463	CREBRF	C5orf41|LRF	CREB3 regulatory factor	protein-coding
chr14-310	chr14	23551704	23551840	+	37.8	0.673	promoter-TSS (NM_033400)	promoter-TSS (NM_033400)	-123	NM_033400	85446	Hs.508937	NM_033400	ENSG00000136367	ZFHX2	ZFH-5|ZNF409	zinc finger homeobox 2	protein-coding
chr8-399	chr8	6800875	6801011	+	37.8	0.707	Intergenic	Intergenic	-34611	NR_045217	100652791	Hs.369771	NR_045217	ENSG00000245857	GS1-24F4.2	-	uncharacterized LOC100652791	ncRNA
chr9-602	chr9	87479792	87479928	+	37.8	0.702	Intergenic	Intergenic	-17368	NM_001288731	1612	Hs.380277	NM_004938	ENSG00000196730	DAPK1	DAPK	death associated protein kinase 1	protein-coding
chr3-647	chr3	157089215	157089351	+	37.8	0.618	promoter-TSS (NR_034008)	promoter-TSS (NR_034008)	-598	NR_034008	100498859	Hs.633655	NR_034008	ENSG00000241135	LINC00881	-	long intergenic non-protein coding RNA 881	ncRNA
chr15-1125	chr15	100043225	100043361	+	37.8	0.653	intron (NM_139057, intron 18 of 21)	intron (NM_139057, intron 18 of 21)	236270	NR_135737	400464	Hs.187134	NM_001013670	ENSG00000259363	LOC400464	-	ubiquitin conjugating enzyme E2 Q2 pseudogene	pseudo
chr13-151	chr13	61553135	61553271	+	37.8	0.711	Intergenic	MLT2F|LTR|ERVL	-125257	NR_134946	101926951	Hs.732367	NR_134946	ENSG00000279797	LOC101926951	-	uncharacterized LOC101926951	ncRNA
chr8-417	chr8	66512297	66512433	+	37.8	0.620	intron (NM_152765, intron 4 of 5)	intron (NM_152765, intron 4 of 5)	19109	NM_152765	254778	Hs.268869	NM_152765	ENSG00000169085	C8orf46	-	chromosome 8 open reading frame 46	protein-coding
chr9-322	chr9	128912585	128912721	+	37.8	0.750	intron (NM_001127244, intron 3 of 3)	intron (NM_001127244, intron 3 of 3)	-8242	NM_174933	254295	Hs.709447	NM_174933	ENSG00000175287	PHYHD1	-	phytanoyl-CoA dioxygenase domain containing 1	protein-coding
chr5-660	chr5	138178867	138179003	+	37.8	0.733	promoter-TSS (NM_139199)	promoter-TSS (NM_139199)	207	NM_005733	10112	Hs.718626	NM_005733	ENSG00000112984	KIF20A	MKLP2|RAB6KIFL	kinesin family member 20A	protein-coding
chr10-693	chr10	126253391	126253527	+	37.8	0.756	intron (NM_001288973, intron 3 of 22)	intron (NM_001288973, intron 3 of 22)	135099	NM_001288975	8038	Hs.594351	NM_003474	ENSG00000148848	ADAM12	ADAM12-OT1|CAR10|MCMP|MCMPMltna|MLTN|MLTNA	ADAM metallopeptidase domain 12	protein-coding
chr2-1054	chr2	118738645	118738781	+	37.8	0.750	Intergenic	Intergenic	109470	NM_001426	2019	Hs.271977	NM_001426	ENSG00000163064	EN1	-	engrailed homeobox 1	protein-coding
chr14-452	chr14	76956709	76956845	+	37.8	0.660	Intergenic	Intergenic	-2861	NR_133913	105370578	Hs.574184	NR_133913	ENSG00000258602	LINC01629	linc-KIAA1737-2	long intergenic non-protein coding RNA 1629	ncRNA
chr20-330	chr20	62358441	62358577	+	37.8	0.788	intron (NM_005560, intron 2 of 79)	intron (NM_005560, intron 2 of 79)	5499	NR_109924	101928158	Hs.473256	NR_109922	ENSG00000228812	LAMA5-AS1	-	LAMA5 antisense RNA 1	ncRNA
chr3-705	chr3	142149507	142149643	+	37.8	0.705	promoter-TSS (NM_001178138)	promoter-TSS (NM_001178138)	-31	NM_001178138	7029	Hs.379018	NM_006286	ENSG00000114126	TFDP2	DP2	transcription factor Dp-2	protein-coding
chr17-1173	chr17	82551922	82552058	+	37.8	0.872	intron (NM_004514, intron 1 of 8)	intron (NM_004514, intron 1 of 8)	32272	NM_004514	3607	Hs.591140	NM_004514	ENSG00000141568	FOXK2	ILF|ILF-1|ILF1	forkhead box K2	protein-coding
chr16-441	chr16	87201207	87201343	+	37.8	0.750	Intergenic	Intergenic	-10840	NR_110939	101928708	Hs.585717	NR_110939	ENSG00000261095	LOC101928708	-	uncharacterized LOC101928708	ncRNA
chr19-689	chr19	2618709	2618845	+	37.8	0.717	intron (NM_052847, intron 2 of 4)	L1MD3|LINE|L1	-11938	NR_107004	102465838		NR_107004	ENSG00000277904	MIR7850	hsa-mir-7850	microRNA 7850	ncRNA
chr3-557	chr3	49539949	49540085	+	37.8	0.685	Intergenic	CpG	14349	NR_038866	100132677	Hs.435651	NR_038866	ENSG00000226913	BSN-AS2	-	BSN antisense RNA 2 (head to head)	ncRNA
chr16-461	chr16	22374718	22374854	+	37.8	0.723	promoter-TSS (NM_001802)	promoter-TSS (NM_001802)	-169	NM_001802	1039	Hs.513430	NM_001802	ENSG00000140743	CDR2	CDR62|Yo	cerebellar degeneration related protein 2	protein-coding
chr15-612	chr15	65832811	65832947	+	37.8	0.648	Intergenic	Intergenic	-36580	NM_001206836	8766	Hs.321541	NM_004663	ENSG00000103769	RAB11A	YL8	RAB11A, member RAS oncogene family	protein-coding
chr1-1521	chr1	220370505	220370641	+	37.8	0.725	Intergenic	Intergenic	-98072	NM_012414	25782	Hs.654849	NM_012414	ENSG00000118873	RAB3GAP2	RAB3-GAP150|RAB3GAP150|SPG69|WARBM2|p150	RAB3 GTPase activating non-catalytic protein subunit 2	protein-coding
chr11-429	chr11	15708108	15708244	+	37.8	0.750	Intergenic	Intergenic	64291	NM_001293172	102724957	Hs.512245	NM_001293172	ENSG00000254695	LOC102724957	-	uncharacterized LOC102724957	protein-coding
chr1-1598	chr1	93338527	93338663	+	37.8	0.750	non-coding (NR_034089, exon 5 of 9)	non-coding (NR_034089, exon 5 of 9)	7216	NR_034089	100131564	Hs.732666	NR_034089		CCDC18-AS1	-	CCDC18 antisense RNA 1	ncRNA
chr5-1054	chr5	173824374	173824510	+	37.8	0.694	Intergenic	Intergenic	-33500	NR_108028	101928154	Hs.366725	NR_108028		LINC01485	-	long intergenic non-protein coding RNA 1485	ncRNA
chr3-418	chr3	183635529	183635665	+	37.8	0.700	promoter-TSS (NM_017644)	promoter-TSS (NM_017644)	-26	NM_017644	54800	Hs.407709	NM_017644	ENSG00000114796	KLHL24	DRE1|KRIP6	kelch like family member 24	protein-coding
chr7-271	chr7	140626473	140626609	+	37.8	0.621	intron (NM_001318053, intron 1 of 13)	intron (NM_001318053, intron 1 of 13)	14235	NM_001318052	27147	Hs.6385	NM_015689	ENSG00000146966	DENND2A	FAM31D|KIAA1277	DENN domain containing 2A	protein-coding
chr12-890	chr12	15758047	15758183	+	37.8	0.740	intron (NM_004447, intron 1 of 20)	MLT1G3|LTR|ERVL-MaLR	31461	NM_004447	2059	Hs.591160	NM_004447	ENSG00000151491	EPS8	DFNB102	epidermal growth factor receptor pathway substrate 8	protein-coding
chr1-1042	chr1	99590993	99591129	+	37.8	0.625	intron (NR_031666, intron 1 of 4)	L1MEi|LINE|L1	-54814	NM_017734	54873	Hs.483993	NM_017734	ENSG00000099260	PALMD	C1orf11|PALML	palmdelphin	protein-coding
chr6-591	chr6	145070880	145071016	+	37.8	0.729	Intergenic	Intergenic	-663921	NR_038246	100507557	Hs.124537	NR_038244	ENSG00000235652	LOC100507557	-	uncharacterized LOC100507557	ncRNA
chr8-532	chr8	38912803	38912939	+	37.8	0.729	intron (NM_021623, intron 1 of 11)	intron (NM_021623, intron 1 of 11)	11636	NM_021623	59339	Hs.369123	NM_021623	ENSG00000169499	PLEKHA2	TAPP2	pleckstrin homology domain containing A2	protein-coding
chr17-881	chr17	37717275	37717411	+	37.8	0.868	intron (NM_001304286, intron 4 of 6)	intron (NM_001304286, intron 4 of 6)	27735	NM_001304286	6928	Hs.191144	NM_000458	ENSG00000275410	HNF1B	FJHN|HNF-1-beta|HNF-1B|HNF1beta|HNF2|HPC11|LF-B3|LFB3|MODY5|TCF-2|TCF2|VHNF1	HNF1 homeobox B	protein-coding
chrX-286	chrX	45479276	45479412	+	37.8	0.750	Intergenic	Intergenic	-26044	NR_104645	101927528	Hs.550772	NR_104644	ENSG00000229563	LINC01204	-	long intergenic non-protein coding RNA 1204	ncRNA
chr5-854	chr5	134552400	134552536	+	37.8	0.714	intron (NM_015288, intron 4 of 10)	MIR|SINE|MIR	26360	NM_015288	23338	Hs.732155	NM_015288	ENSG00000043143	JADE2	JADE-2|PHF15	jade family PHD finger 2	protein-coding
chr19-528	chr19	2740037	2740173	+	37.8	0.780	promoter-TSS (NM_144564)	promoter-TSS (NM_144564)	-29	NM_144564	29985	Hs.515046	NM_144564	ENSG00000141873	SLC39A3	ZIP-3|ZIP3	solute carrier family 39 member 3	protein-coding
chr8-478	chr8	66533795	66533931	+	37.8	0.717	Intergenic	Intergenic	40607	NM_152765	254778	Hs.268869	NM_152765	ENSG00000169085	C8orf46	-	chromosome 8 open reading frame 46	protein-coding
chr5-1114	chr5	110901011	110901147	+	37.8	0.833	Intergenic	Intergenic	162107	NM_138773	91137	Hs.75639	NM_138773	ENSG00000164209	SLC25A46	HMSN6B	solute carrier family 25 member 46	protein-coding
chr1-1318	chr1	58395502	58395638	+	37.8	0.755	Intergenic	Intergenic	-145031	NM_021080	1600	Hs.477370	NM_021080	ENSG00000173406	DAB1	-	DAB1, reelin adaptor protein	protein-coding
chr17-1027	chr17	42326011	42326147	+	37.8	0.765	intron (NM_213662, intron 15 of 23)	intron (NM_213662, intron 15 of 23)	38023	NM_001288720	6776	Hs.437058	NM_003152	ENSG00000126561	STAT5A	MGF|STAT5	signal transducer and activator of transcription 5A	protein-coding
chr12-1597	chr12	103647389	103647525	+	37.8	0.826	intron (NM_017564, intron 9 of 68)	intron (NM_017564, intron 9 of 68)	60166	NM_017564	55576	Hs.408249	NM_017564	ENSG00000136011	STAB2	FEEL2|FELE-2|FELL2|FEX2|HARE|SCARH1	stabilin 2	protein-coding
chr15-596	chr15	34338043	34338179	+	37.8	0.741	promoter-TSS (NM_001042496)	promoter-TSS (NM_001042496)	-47	NM_001042495	9990	Hs.510939	NM_005135	ENSG00000140199	SLC12A6	ACCPN|KCC3|KCC3A|KCC3B	solute carrier family 12 member 6	protein-coding
chr17-966	chr17	50151080	50151216	+	37.8	0.773	promoter-TSS (NM_032595)	promoter-TSS (NM_032595)	-631	NM_032595	84687	Hs.514323	NM_032595	ENSG00000108819	PPP1R9B	PPP1R6|PPP1R9|SPINO|Spn	protein phosphatase 1 regulatory subunit 9B	protein-coding
chr12-1143	chr12	116383391	116383527	+	37.8	0.756	Intergenic	Intergenic	44859	NR_039683	100616309		NR_039683	ENSG00000264037	MIR4472-2	-	microRNA 4472-2	ncRNA
chr16-363	chr16	68288031	68288167	+	37.8	0.702	intron (NM_003983, intron 4 of 10)	intron (NM_003983, intron 4 of 10)	22866	NM_032178	84138	Hs.729520	NM_032178	ENSG00000103061	SLC7A6OS	-	solute carrier family 7 member 6 opposite strand	protein-coding
chr9-464	chr9	109349514	109349650	+	37.8	0.826	Intergenic	Intergenic	-28618	NM_019114	54566	Hs.591901	NM_018424	ENSG00000095203	EPB41L4B	CG1|EHM2	erythrocyte membrane protein band 4.1 like 4B	protein-coding
chr2-585	chr2	232624609	232624745	+	37.8	0.700	intron (NM_001243252, intron 1 of 3)	intron (NM_001243252, intron 1 of 3)	-8820	NM_001308395	80303	Hs.516769	NM_025202	ENSG00000115468	EFHD1	MST133|MSTP133|PP3051|SWS2	EF-hand domain family member D1	protein-coding
chr20-314	chr20	16021148	16021284	+	37.8	0.688	intron (NM_001033087, intron 11 of 13)	intron (NM_001033087, intron 11 of 13)	-35334	NR_130924	613266	Hs.309149	NR_130924		LOC613266	-	uncharacterized LOC613266	ncRNA
chr19-399	chr19	45730901	45731037	+	37.8	0.696	promoter-TSS (NM_001080469)	promoter-TSS (NM_001080469)	-76	NM_001080469	23403	Hs.128702	NM_001080469	ENSG00000177051	FBXO46	20D7-FC4|FBXO34L|Fbx46	F-box protein 46	protein-coding
chr2-1101	chr2	237572071	237572207	+	37.8	0.829	Intergenic	Intergenic	5565	NM_015893	51052	Hs.247710	NM_015893	ENSG00000071677	PRLH	PRH|PRRP	prolactin releasing hormone	protein-coding
chrX-173	chrX	13221093	13221229	+	37.8	0.644	Intergenic	Intergenic	-89491	NR_046087	100093698	Hs.643612	NR_046087	ENSG00000231216	GS1-600G8.3	-	unknown transcript	ncRNA
chr5-800	chr5	172772785	172772921	+	37.8	0.612	Intergenic	Intergenic	-1653	NM_004417	1843	Hs.171695	NM_004417	ENSG00000120129	DUSP1	CL100|HVH1|MKP-1|MKP1|PTPN10	dual specificity phosphatase 1	protein-coding
chr11-359	chr11	3723237	3723373	+	37.8	0.625	exon (NM_016320, exon 16 of 33)	exon (NM_016320, exon 16 of 33)	-51921	NM_001303035	57053	Hs.732806	NM_020402	ENSG00000129749	CHRNA10	-	cholinergic receptor nicotinic alpha 10 subunit	protein-coding
chr2-1104	chr2	241547305	241547441	+	37.8	0.755	intron (NR_033346, intron 1 of 1)	intron (NR_033346, intron 1 of 1)	-11358	NM_032515	666	Hs.293753	NM_032515	ENSG00000176720	BOK	BCL2L9|BOKL	BOK, BCL2 family apoptosis regulator	protein-coding
chr1-1217	chr1	150876621	150876757	+	37.8	0.574	promoter-TSS (NM_001197325)	promoter-TSS (NM_001197325)	79	NM_001197325	405	Hs.632446	NM_001668	ENSG00000143437	ARNT	HIF-1-beta|HIF-1beta|HIF1-beta|HIF1B|HIF1BETA|TANGO|bHLHe2	aryl hydrocarbon receptor nuclear translocator	protein-coding
chr12-982	chr12	12562712	12562848	+	37.8	0.712	promoter-TSS (NM_030640)	promoter-TSS (NM_030640)	-266	NM_030640	80824	Hs.536535	NM_030640	ENSG00000111266	DUSP16	MKP-7|MKP7	dual specificity phosphatase 16	protein-coding
chr21-195	chr21	17849230	17849366	+	37.8	0.833	intron (NR_024354, intron 1 of 2)	intron (NR_024354, intron 1 of 2)	-29912	NM_001100421	54149	Hs.293811	NM_017447	ENSG00000154642	C21orf91	C21orf14|C21orf38|CSSG1|EURL|YG81	chromosome 21 open reading frame 91	protein-coding
chr6-782	chr6	87578524	87578660	+	37.8	0.850	intron (NR_134857, intron 1 of 19)	intron (NR_134857, intron 1 of 19)	11440	NM_020320	57038	Hs.485910	NM_020320	ENSG00000146282	RARS2	ArgRS|DALRD2|PCH6|PRO1992|RARSL	arginyl-tRNA synthetase 2, mitochondrial	protein-coding
chr7-347	chr7	6393358	6393494	+	37.8	0.673	intron (NM_006908, intron 3 of 5)	intron (NM_006908, intron 3 of 5)	18931	NM_018890	5879	Hs.413812	NM_006908	ENSG00000136238	RAC1	MIG5|Rac-1|TC-25|p21-Rac1	ras-related C3 botulinum toxin substrate 1 (rho family, small GTP binding protein Rac1)	protein-coding
chr16-314	chr16	48081718	48081854	+	37.8	0.846	Intergenic	Intergenic	64984	NM_033226	94160	Hs.410111	NM_033226	ENSG00000140798	ABCC12	MRP9	ATP binding cassette subfamily C member 12	protein-coding
chr5-663	chr5	139262730	139262866	+	37.8	0.833	Intergenic	Intergenic	-10954	NM_001282278	9782	Hs.268939	NM_018834	ENSG00000015479	MATR3	ALS21|MPD2|VCPDM	matrin 3	protein-coding
chr2-861	chr2	101396401	101396537	+	37.8	0.756	TTS (NM_001145664)	TTS (NM_001145664)	-8966	NM_153836	200407	Hs.732289	NM_153836	ENSG00000175874	CREG2	-	cellular repressor of E1A stimulated genes 2	protein-coding
chr1-1345	chr1	149888088	149888224	+	37.8	0.638	promoter-TSS (NM_175065)	promoter-TSS (NM_175065)	-240	NM_175065	317772	Hs.664173	NM_175065	ENSG00000184270	HIST2H2AB	H2AB	histone cluster 2 H2A family member b	protein-coding
chr1-2361	chr1	21091229	21091365	+	37.8	0.806	intron (NM_001198802, intron 2 of 34)	AluSz6|SINE|Alu	20086	NM_003760	8672	Hs.467084	NM_003760	ENSG00000075151	EIF4G3	eIF-4G 3|eIF4G 3|eIF4GII	eukaryotic translation initiation factor 4 gamma 3	protein-coding
chr1-1562	chr1	20103013	20103149	+	37.8	0.839	Intergenic	Intergenic	16485	NM_012400	26279	Hs.189507	NM_012400	ENSG00000117215	PLA2G2D	PLA2IID|SPLASH|sPLA2-IID|sPLA2S	phospholipase A2 group IID	protein-coding
chr3-454	chr3	150079126	150079262	+	37.8	0.854	Intergenic	Intergenic	-17249	NR_136187	105374313	Hs.151216	NR_136187		LOC105374313	-	uncharacterized LOC105374313	ncRNA
chr16-436	chr16	70703443	70703579	+	37.8	0.766	intron (NM_018052, intron 14 of 18)	intron (NM_018052, intron 14 of 18)	-17460	NM_138383	92154	Hs.432387	NM_138383	ENSG00000132613	MTSS1L	ABBA|ABBA-1|ABBA1	MTSS1L, I-BAR domain containing	protein-coding
chr2-1148	chr2	105487194	105487330	+	37.8	0.556	Intergenic	Intergenic	-48489	NM_201557	2274	Hs.443687	NM_001450	ENSG00000115641	FHL2	AAG11|DRAL|FHL-2|SLIM-3|SLIM3	four and a half LIM domains 2	protein-coding
chr14-292	chr14	65180566	65180702	+	37.8	0.814	Intergenic	MLT1K|LTR|ERVL-MaLR	41713	NR_103769	100128233	Hs.497323	NR_103769	ENSG00000255002	LOC100128233	-	uncharacterized LOC100128233	ncRNA
chr2-920	chr2	39875258	39875394	+	37.8	0.739	Intergenic	Intergenic	-42308	NR_038441	100128590	Hs.744988	NR_038441	ENSG00000227028	SLC8A1-AS1	-	SLC8A1 antisense RNA 1	ncRNA
chr2-947	chr2	102128085	102128221	+	37.8	0.796	intron (NM_001320986, intron 1 of 4)	intron (NM_001320986, intron 1 of 4)	-13626	NM_001320981	3554	Hs.701982	NM_000877	ENSG00000115594	IL1R1	CD121A|D2S1473|IL-1R-alpha|IL1R|IL1RA|P80	interleukin 1 receptor type 1	protein-coding
chr4-435	chr4	107862727	107862863	+	37.8	0.750	TTS (NR_125929)	TTS (NR_125929)	-30469	NM_152621	166929	Hs.595423	NM_152621	ENSG00000164023	SGMS2	SMS2	sphingomyelin synthase 2	protein-coding
chr11-522	chr11	12044103	12044239	+	37.8	0.735	intron (NR_135109, intron 1 of 1)	intron (NR_135109, intron 1 of 1)	13296	NR_135109	105376554	Hs.523483	NR_135109	ENSG00000254486	LOC105376554	-	uncharacterized LOC105376554	ncRNA
chr5-533	chr5	159928244	159928380	+	37.8	0.818	intron (NM_000679, intron 1 of 1)	intron (NM_000679, intron 1 of 1)	11579	NM_000679	147	Hs.368632	NM_000679	ENSG00000170214	ADRA1B	ADRA1|ALPHA1BAR	adrenoceptor alpha 1B	protein-coding
chr1-1800	chr1	205122294	205122430	+	37.8	0.732	promoter-TSS (NM_005057)	promoter-TSS (NM_005057)	-340	NM_001193272	5929	Hs.519230	NM_005057	ENSG00000117222	RBBP5	RBQ3|SWD1	RB binding protein 5, histone lysine methyltransferase complex subunit	protein-coding
chr12-1165	chr12	7933313	7933449	+	37.8	0.846	intron (NM_006931, intron 2 of 9)	intron (NM_006931, intron 2 of 9)	2915	NM_006931	6515	Hs.419240	NM_006931	ENSG00000059804	SLC2A3	GLUT3	solute carrier family 2 member 3	protein-coding
chr7-241	chr7	76011551	76011687	+	37.8	0.825	intron (NM_001317788, intron 3 of 6)	LTR78B|LTR|ERV1	-16945	NM_031925	83862	Hs.488835	NM_031925	ENSG00000189077	TMEM120A	NET29|TMPIT	transmembrane protein 120A	protein-coding
chr21-160	chr21	41562203	41562339	+	37.8	0.745	Intergenic	Intergenic	-54113	NM_005656	7113	Hs.439309	NM_005656	ENSG00000184012	TMPRSS2	PP9284|PRSS10	transmembrane protease, serine 2	protein-coding
chr4-1486	chr4	41281187	41281323	+	37.8	0.972	Intergenic	Intergenic	24374	NM_004181	7345	Hs.518731	NM_004181	ENSG00000154277	UCHL1	HEL-117|HEL-S-53|NDGOA|PARK5|PGP 9.5|PGP9.5|PGP95|Uch-L1	ubiquitin C-terminal hydrolase L1	protein-coding
chr17-1031	chr17	42763512	42763648	+	37.8	0.825	TTS (NM_005854)	TTS (NM_005854)	-2323	NR_024461	100190938	Hs.655265	NR_024461	ENSG00000197291	RAMP2-AS1	-	RAMP2 antisense RNA 1	ncRNA
chr11-548	chr11	69048751	69048887	+	37.8	0.829	promoter-TSS (NM_139075)	promoter-TSS (NM_139075)	-63	NM_139075	219931	Hs.131851	NM_139075	ENSG00000162341	TPCN2	SHEP10|TPC2	two pore segment channel 2	protein-coding
chr21-218	chr21	32521086	32521222	+	37.8	0.755	Intergenic	Intergenic	64381	NM_144659	140290	Hs.728804	NM_018277	ENSG00000242220	TCP10L	C21orf77|PRED77|TCP10A-2	t-complex 10-like	protein-coding
chr1-1383	chr1	222167368	222167504	+	37.8	0.678	Intergenic	Intergenic	-326770	NR_125989	101929771	Hs.557001	NR_125989	ENSG00000227925	LINC01655	-	long intergenic non-protein coding RNA 1655	ncRNA
chr1-2047	chr1	109975857	109975993	+	37.8	0.735	Intergenic	Intergenic	-8840	NM_006621	10768	Hs.743973	NM_006621	ENSG00000168710	AHCYL1	DCAL|IRBIT|PPP1R78|PRO0233|XPVKONA	adenosylhomocysteinase like 1	protein-coding
chr1-1822	chr1	228165958	228166094	+	37.8	0.679	promoter-TSS (NR_103540)	promoter-TSS (NR_103540)	218	NM_001010867	200205	Hs.237017	NM_001010867	ENSG00000181873	IBA57	C1orf69|MMDS3|SPG74	IBA57 homolog, iron-sulfur cluster assembly	protein-coding
chr6-523	chr6	139587639	139587775	+	37.8	0.579	Intergenic	Intergenic	-113111	NR_033919	645434	Hs.666240	NR_033919	ENSG00000238099	LINC01625	-	long intergenic non-protein coding RNA 1625	ncRNA
chr16-722	chr16	86575840	86575976	+	37.8	0.756	Intergenic	CpG	-2601	NM_005250	2300	Hs.533830	NM_005250	ENSG00000176678	FOXL1	FKH6|FKHL11|FREAC7	forkhead box L1	protein-coding
chr15-401	chr15	66803244	66803380	+	37.8	0.659	Intergenic	Intergenic	100976	NR_027654	4091	Hs.153863	NM_005585	ENSG00000137834	SMAD6	AOVD2|HsT17432|MADH6|MADH7	SMAD family member 6	protein-coding
chr8-559	chr8	96922194	96922330	+	37.8	0.829	intron (NM_016134, intron 4 of 7)	intron (NM_016134, intron 4 of 7)	277035	NM_016134	10404	Hs.156178	NM_016134	ENSG00000104324	CPQ	LDP|PGCP	carboxypeptidase Q	protein-coding
chr2-1252	chr2	111209147	111209283	+	37.8	0.744	intron (NR_015395, intron 5 of 6)	intron (NR_015395, intron 5 of 6)	88301	NM_001204111	10018	Hs.469658	NM_006538	ENSG00000153094	BCL2L11	BAM|BIM|BOD	BCL2 like 11	protein-coding
chr8-849	chr8	143829449	143829585	+	37.8	0.691	promoter-TSS (NM_001136033)	promoter-TSS (NM_001136033)	-131	NM_001271096	22827	Hs.521924	NM_014281	ENSG00000179950	PUF60	FIR|RoBPI|SIAHBP1|VRJS	poly(U) binding splicing factor 60	protein-coding
chr11-581	chr11	64304406	64304542	+	37.8	0.723	intron (NM_001039496, intron 4 of 4)	intron (NM_001039496, intron 4 of 4)	-1054	NM_001282451	2101	Hs.110849	NM_004451	ENSG00000173153	ESRRA	ERR1|ERRa|ERRalpha|ESRL1|NR3B1	estrogen related receptor alpha	protein-coding
chr22-310	chr22	36465562	36465698	+	37.8	0.661	Intergenic	MIRb|SINE|MIR	16010	NM_012473	25828	Hs.211929	NM_012473	ENSG00000100348	TXN2	COXPD29|MT-TRX|MTRX|TRX2	thioredoxin 2	protein-coding
chr11-375	chr11	47268966	47269102	+	37.8	0.756	promoter-TSS (NM_130470)	promoter-TSS (NM_130470)	-342	NM_130470	8567	Hs.82548	NM_003682	ENSG00000110514	MADD	DENN|IG20|RAB3GEP	MAP kinase activating death domain	protein-coding
chr4-352	chr4	128872129	128872265	+	37.8	0.642	exon (NM_001287437, exon 11 of 11)	exon (NM_001287437, exon 11 of 11)	60353	NM_001287443	79960	Hs.12420	NM_024900	ENSG00000077684	JADE1	PHF17	jade family PHD finger 1	protein-coding
chr6-436	chr6	35391368	35391504	+	37.8	0.646	intron (NM_001171819, intron 2 of 6)	L1MC4|LINE|L1	48878	NM_177435	5467	Hs.696032	NM_006238	ENSG00000112033	PPARD	FAAR|NR1C2|NUC1|NUCI|NUCII|PPARB	peroxisome proliferator activated receptor delta	protein-coding
chr11-499	chr11	72041802	72041938	+	37.8	0.644	intron (NM_006185, intron 2 of 26)	intron (NM_006185, intron 2 of 26)	27579	NR_104178	100128494	Hs.713607	NR_104178	ENSG00000251143	LOC100128494	-	uncharacterized LOC100128494	ncRNA
chr12-1045	chr12	104011372	104011508	+	37.8	0.778	intron (NM_031302, intron 5 of 11)	intron (NM_031302, intron 5 of 11)	45625	NM_003211	6996	Hs.584809	NM_003211	ENSG00000139372	TDG	hTDG	thymine DNA glycosylase	protein-coding
chr20-445	chr20	50153805	50153941	+	37.8	0.733	promoter-TSS (NM_001162505)	promoter-TSS (NM_001162505)	-75	NM_199203	387522	Hs.744839	NM_003349	ENSG00000124208	TMEM189-UBE2V1	CROC-1B|CROC1B|KUA-UEV	TMEM189-UBE2V1 readthrough	protein-coding
chr18-201	chr18	44733479	44733615	+	37.8	0.683	intron (NM_001130110, intron 2 of 3)	intron (NM_001130110, intron 2 of 3)	52649	NM_015559	26040	Hs.435458	NM_015559	ENSG00000152217	SETBP1	MRD29|SEB	SET binding protein 1	protein-coding
chr5-944	chr5	143262459	143262595	+	37.8	0.696	Intergenic	MER44C|DNA|TcMar-Tigger	70027	NR_046816	100874372	Hs.666717	NR_046816	ENSG00000230789	ARHGAP26-IT1	-	ARHGAP26 intronic transcript 1	ncRNA
chr7-263	chr7	74343915	74344051	+	37.8	0.868	intron (NM_032421, intron 3 of 15)	intron (NM_032421, intron 3 of 15)	54508	NM_003388	7461	Hs.647018	NM_003388	ENSG00000106665	CLIP2	CLIP|CLIP-115|CYLN2|WBSCR3|WBSCR4|WSCR3|WSCR4	CAP-Gly domain containing linker protein 2	protein-coding
chr17-813	chr17	4969372	4969508	+	37.8	0.761	TTS (NR_106925)	TTS (NR_106925)	331	NR_106924	102465521		NR_106924	ENSG00000274300	MIR6864	hsa-mir-6864	microRNA 6864	ncRNA
chr16-428	chr16	55692783	55692919	+	37.8	0.708	intron (NM_001172502, intron 3 of 11)	intron (NM_001172502, intron 3 of 11)	21180	NM_001172502	6530	Hs.78036	NM_001043	ENSG00000103546	SLC6A2	NAT1|NET|NET1|SLC6A5	solute carrier family 6 member 2	protein-coding
chr1-2135	chr1	243421915	243422051	+	37.8	0.875	intron (NM_006642, intron 15 of 17).2	intron (NM_006642, intron 15 of 17).2	75807	NR_039824	100616343		NR_039824	ENSG00000265201	MIR4677	mir-4677	microRNA 4677	ncRNA
chr20-427	chr20	32155309	32155445	+	37.8	0.589	intron (NM_014742, intron 13 of 17)	(CCCTG)n|Simple_repeat|Simple_repeat	34983	NR_002781	128854	Hs.647447	NR_002781	ENSG00000235217	TSPY26P	TSPYL3|bA392M18.1	testis specific protein, Y-linked 26, pseudogene	pseudo
chr4-811	chr4	102684764	102684900	+	37.8	0.841	intron (NM_005908, intron 7 of 16)	MER44B|DNA|TcMar-Tigger	76162	NM_005908	4126	Hs.480415	NM_005908	ENSG00000109323	MANBA	MANB1	mannosidase beta	protein-coding
chr3-980	chr3	197730213	197730349	+	37.8	0.682	intron (NM_001145642, intron 1 of 20)	MLT1K|LTR|ERVL-MaLR	6645	NM_001346873	9711	Hs.478868	NM_014687	ENSG00000145016	RUBCN	KIAA0226|RUBICON|SCAR15	RUN and cysteine rich domain containing beclin 1 interacting protein	protein-coding
chr1-1703	chr1	23539880	23540016	+	37.8	0.755	Intergenic	Intergenic	-8728	NM_004091	1870	Hs.194333	NM_004091	ENSG00000007968	E2F2	E2F-2	E2F transcription factor 2	protein-coding
chr22-249	chr22	24970063	24970199	+	37.8	0.755	Intergenic	Intergenic	-30784	NM_001001663	255349	Hs.329040	NM_001001663	ENSG00000206069	TMEM211	bA9F11.1	transmembrane protein 211	protein-coding
chr2-1073	chr2	182077654	182077790	+	37.8	0.786	intron (NM_001080545, intron 4 of 4)	intron (NM_001080545, intron 4 of 4)	91898	NM_001261425	151242	Hs.10941	NM_001080545	ENSG00000150722	PPP1R1C	IPP5	protein phosphatase 1 regulatory inhibitor subunit 1C	protein-coding
chr18-161	chr18	32383117	32383253	+	37.8	0.689	intron (NM_022751, intron 2 of 5)	intron (NM_022751, intron 2 of 5)	87299	NM_022751	64762	Hs.444314	NM_022751	ENSG00000141441	GAREM1	C18orf11|FAM59A|GAREM|Gm944	GRB2 associated regulator of MAPK1 subtype 1	protein-coding
chr5-1044	chr5	151758587	151758723	+	37.8	0.804	promoter-TSS (NM_004045)	promoter-TSS (NM_004045)	-6	NM_004045	475	Hs.125213	NM_004045	ENSG00000177556	ATOX1	ATX1|HAH1	antioxidant 1 copper chaperone	protein-coding
chr16-307	chr16	8869075	8869211	+	37.8	0.655	promoter-TSS (NM_001278263)	promoter-TSS (NM_001278263)	-131	NM_001278260	23589	Hs.632184	NM_014316	ENSG00000153048	CARHSP1	CRHSP-24|CRHSP24|CSDC1	calcium regulated heat stable protein 1	protein-coding
chr11-718	chr11	114678261	114678397	+	37.8	0.681	promoter-TSS (NM_182495)	promoter-TSS (NM_182495)	-149	NM_182495	120406	Hs.446760	NM_182495	ENSG00000204361	NXPE2	FAM55B	neurexophilin and PC-esterase domain family member 2	protein-coding
chr11-553	chr11	113190386	113190522	+	37.8	0.660	intron (NM_001076682, intron 1 of 18)	intron (NM_001076682, intron 1 of 18)	83447	NR_034101	100288346	Hs.661826	NR_034101	ENSG00000227487	NCAM1-AS1	-	NCAM1 antisense RNA1	ncRNA
chr21-203	chr21	36753757	36753893	+	37.8	0.795	3' UTR (NM_001242784, exon 12 of 12)	3' UTR (NM_001242784, exon 12 of 12)	54692	NM_009586	6493	Hs.146186	NM_005069	ENSG00000159263	SIM2	HMC13F06|HMC29C01|SIM|bHLHe15	single-minded family bHLH transcription factor 2	protein-coding
chr11-424	chr11	2940667	2940803	+	37.8	0.660	Intergenic	Intergenic	-11315	NM_003311	7262	Hs.154036	NM_003311	ENSG00000181649	PHLDA2	BRW1C|BWR1C|HLDA2|IPL|TSSC3	pleckstrin homology like domain family A member 2	protein-coding
chr7-531	chr7	102875979	102876115	+	37.8	0.646	intron (NR_105043, intron 17 of 20)	intron (NR_105043, intron 17 of 20)	-36850	NM_005824	10234	Hs.567412	NM_005824	ENSG00000128606	LRRC17	P37NB	leucine rich repeat containing 17	protein-coding
chr11-286	chr11	1559586	1559722	+	37.8	0.688	intron (NM_004420, intron 3 of 6)	intron (NM_004420, intron 3 of 6)	12266	NM_004420	1850	Hs.41688	NM_004420	ENSG00000184545	DUSP8	C11orf81|HB5|HVH-5|HVH8	dual specificity phosphatase 8	protein-coding
chr18-353	chr18	12947910	12948046	+	37.8	0.490	promoter-TSS (NM_001013437)	promoter-TSS (NM_001013437)	-6	NM_031216	81929	Hs.301048	NM_031216	ENSG00000085415	SEH1L	SEC13L|SEH1A|SEH1B|Seh1	SEH1 like nucleoporin	protein-coding
chr3-553	chr3	46935598	46935734	+	37.8	0.792	intron (NM_144716, intron 3 of 7)	intron (NM_144716, intron 3 of 7)	40835	NR_102269	151903	Hs.631918	NM_144716	ENSG00000160799	CCDC12	-	coiled-coil domain containing 12	protein-coding
chr11-711	chr11	69101512	69101648	+	37.8	0.652	Intergenic	Intergenic	18404	NR_036122	100422846		NR_036122	ENSG00000265539	MIR3164	-	microRNA 3164	ncRNA
chr5-909	chr5	72141558	72141694	+	37.8	0.723	intron (NM_005909, intron 2 of 6)	intron (NM_005909, intron 2 of 6)	-27841	NR_039967	100616377		NR_039967	ENSG00000264099	MIR4803	-	microRNA 4803	ncRNA
chr12-953	chr12	95277226	95277362	+	37.8	0.723	intron (NR_038242, intron 7 of 11)	L1ME4c|LINE|L1	-31126	NR_029895	442903		NR_029895	ENSG00000199172	MIR331	MIRN331|hsa-mir-331|mir-331	microRNA 331	ncRNA
chr7-260	chr7	42247304	42247440	+	37.8	0.761	Intergenic	Intergenic	-10353	NM_000168	2737	Hs.21509	NM_000168	ENSG00000106571	GLI3	ACLS|GCPS|GLI3-190|GLI3FL|PAP-A|PAPA|PAPA1|PAPB|PHS|PPDIV	GLI family zinc finger 3	protein-coding
chr16-466	chr16	47888317	47888453	+	37.8	0.646	intron (NR_110650, intron 4 of 5)	L2c|LINE|L2	-1255	NR_110649	100507534	Hs.407601	NR_110649	ENSG00000261325	LOC100507534	-	uncharacterized LOC100507534	ncRNA
chr2-722	chr2	168278467	168278603	+	37.8	0.574	Intergenic	Intergenic	-30940	NM_013233	27347	Hs.276271	NM_013233	ENSG00000198648	STK39	DCHT|PASK|SPAK	serine/threonine kinase 39	protein-coding
chr8-499	chr8	128900754	128900890	+	37.8	0.702	Intergenic	Intergenic	-336143	NR_121672	101927774	Hs.628730	NR_121672		LINC00824	LINC01263	long intergenic non-protein coding RNA 824	ncRNA
chr17-857	chr17	81345672	81345808	+	37.8	0.725	Intergenic	CpG	-15066	NM_178520	284186	Hs.364191	NM_178520	ENSG00000185332	TMEM105	-	transmembrane protein 105	protein-coding
chr6-478	chr6	7975277	7975413	+	37.8	0.737	intron (NR_037616, intron 4 of 12)	intron (NR_037616, intron 4 of 12)	-10757	NR_027712	206426	Hs.676966	NR_027712		PIP5K1P1	-	phosphatidylinositol-4-phosphate 5-kinase type 1 pseudogene 1	pseudo
chr4-727	chr4	94488849	94488985	+	37.8	0.680	intron (NM_001256428, intron 2 of 11)	intron (NM_001256428, intron 2 of 11)	37060	NM_001011515	10611	Hs.480311	NM_006457	ENSG00000163110	PDLIM5	ENH|ENH1|L9|LIM	PDZ and LIM domain 5	protein-coding
chr16-490	chr16	86783834	86783970	+	37.8	0.686	Intergenic	Intergenic	61811	NR_135183	102724344	Hs.585769	NR_135182	ENSG00000261175	LOC102724344	-	uncharacterized LOC102724344	ncRNA
chr2-905	chr2	10298061	10298197	+	37.8	0.844	Intergenic	Intergenic	-4775	NM_002149	3241	Hs.580427	NM_002149	ENSG00000115756	HPCAL1	BDR1|HLP2|VILIP-3	hippocalcin like 1	protein-coding
chr5-1047	chr5	167634008	167634144	+	37.8	0.692	intron (NM_001122679, intron 2 of 28)	intron (NM_001122679, intron 2 of 28)	-120860	NM_001080428	57451	Hs.631957	NM_001080428	ENSG00000145934	TENM2	ODZ2|TEN-M2|TNM2|ten-2	teneurin transmembrane protein 2	protein-coding
chr10-613	chr10	90306353	90306489	+	37.8	0.814	Intergenic	Intergenic	234384	NR_110657	101926942	Hs.382666	NR_110657	ENSG00000236373	LOC101926942	-	uncharacterized LOC101926942	ncRNA
chr1-1809	chr1	214957425	214957561	+	37.8	0.729	Intergenic	Intergenic	-48049	NM_001017424	3776	Hs.497745	NM_014217	ENSG00000082482	KCNK2	K2p2.1|TPKC1|TREK|TREK-1|TREK1|hTREK-1c|hTREK-1e	potassium two pore domain channel subfamily K member 2	protein-coding
chr22-200	chr22	19882022	19882158	+	37.8	0.756	intron (NM_006440, intron 12 of 17)	MLT1C|LTR|ERVL-MaLR	-27151	NM_053004	54584	Hs.105642	NM_053004	ENSG00000185838	GNB1L	DGCRK3|FKSG1|GY2|WDR14|WDVCF	G protein subunit beta 1 like	protein-coding
chr1-1670	chr1	223230742	223230878	+	37.8	0.642	intron (NM_017982, intron 5 of 8)	MIRb|SINE|MIR	-87528	NM_003268	7100	Hs.604542	NM_003268	ENSG00000187554	TLR5	MELIOS|SLE1|SLEB1|TIL3	toll like receptor 5	protein-coding
chr10-833	chr10	102854476	102854612	+	37.8	0.750	intron (NM_001136200, intron 1 of 4)	CpG	334	NR_037644	100528007	Hs.720370	NR_037644		BORCS7-ASMT	C10orf32-AS3MT|C10orf32-ASMT	BORCS7-ASMT readthrough (NMD candidate)	ncRNA
chr22-240	chr22	41009304	41009440	+	37.8	0.800	Intergenic	AluJo|SINE|Alu	58025	NM_014248	9978	Hs.474949	NM_014248	ENSG00000100387	RBX1	BA554C12.1|RNF75|ROC1	ring-box 1	protein-coding
chr5-912	chr5	76831202	76831338	+	37.8	0.667	intron (NM_005242, intron 1 of 1)	intron (NM_005242, intron 1 of 1)	12293	NM_005242	2150	Hs.744181	NM_005242	ENSG00000164251	F2RL1	GPR11|PAR2	F2R like trypsin receptor 1	protein-coding
chr1-1519	chr1	214441278	214441414	+	37.8	0.765	intron (NM_005401, intron 3 of 18)	intron (NM_005401, intron 3 of 18)	110335	NM_005401	5784	Hs.193557	NM_005401	ENSG00000152104	PTPN14	PEZ|PTP36	protein tyrosine phosphatase, non-receptor type 14	protein-coding
chr17-702	chr17	29580402	29580538	+	37.8	0.837	intron (NM_001085454, intron 7 of 20)	intron (NM_001085454, intron 7 of 20)	9122	NM_001085454	28964	Hs.514051	NM_014030	ENSG00000108262	GIT1	-	GIT ArfGAP 1	protein-coding
chr8-395	chr8	142676206	142676342	+	37.8	0.647	intron (NR_033343, intron 1 of 2)	intron (NR_033343, intron 1 of 2)	-4182	NM_005672	8000	Hs.652235	NM_005672	ENSG00000167653	PSCA	PRO232	prostate stem cell antigen	protein-coding
chr2-787	chr2	120399222	120399358	+	37.8	0.723	Intergenic	Intergenic	53148	NM_002193	3625	Hs.1735	NM_002193	ENSG00000163083	INHBB	-	inhibin beta B subunit	protein-coding
chr12-800	chr12	66156695	66156831	+	37.8	0.571	intron (NM_016056, intron 1 of 6)	L2|LINE|L2	13309	NM_001282610	51643	Hs.505934	NM_016056	ENSG00000155957	TMBIM4	CGI-119|GAAP|LFG4|S1R|ZPRO	transmembrane BAX inhibitor motif containing 4	protein-coding
chr5-1135	chr5	143471354	143471490	+	37.8	0.711	Intergenic	Intergenic	-35910	NM_001018075	2908	Hs.122926	NM_000176	ENSG00000113580	NR3C1	GCCR|GCR|GCRST|GR|GRL	nuclear receptor subfamily 3 group C member 1	protein-coding
chr12-1139	chr12	108731673	108731809	+	37.8	0.680	promoter-TSS (NM_001276471)	promoter-TSS (NM_001276471)	-191	NM_014325	23603	Hs.330384	NM_014325	ENSG00000110880	CORO1C	HCRNN4	coronin 1C	protein-coding
chr18-164	chr18	48227332	48227468	+	37.8	0.603	intron (NM_001318841, intron 2 of 4)	intron (NM_001318841, intron 2 of 4)	-90091	NM_001039360	201501	Hs.515388	NM_001039360	ENSG00000184828	ZBTB7C	APM-1|APM1|ZBTB36|ZNF857C	zinc finger and BTB domain containing 7C	protein-coding
chr3-507	chr3	124791757	124791893	+	37.8	0.722	intron (NM_002213, intron 10 of 14)	intron (NM_002213, intron 10 of 14)	59386	NR_036088	100422864		NR_036088	ENSG00000265981	MIR544B	-	microRNA 544b	ncRNA
chr1-1417	chr1	24202068	24202204	+	37.8	0.750	intron (NR_027087, intron 1 of 2)	intron (NR_027087, intron 1 of 2)	1896	NR_027087	284632	Hs.638906	NR_027087	ENSG00000230023	LOC284632	-	uncharacterized LOC284632	ncRNA
chr1-1668	chr1	214394671	214394807	+	37.8	0.805	intron (NM_005401, intron 9 of 18)	intron (NM_005401, intron 9 of 18)	113517	NM_020197	56950	Hs.66170	NM_020197	ENSG00000143499	SMYD2	HSKM-B|KMT3C|ZMYND14	SET and MYND domain containing 2	protein-coding
chr6-990	chr6	150882231	150882367	+	37.8	0.704	intron (NM_001242769, intron 4 of 7)	intron (NM_001242769, intron 4 of 7)	15966	NM_001242768	25902	Hs.591343	NM_015440	ENSG00000120254	MTHFD1L	FTHFSDC1|MTC1THFS|dJ292B18.2	methylenetetrahydrofolate dehydrogenase (NADP+ dependent) 1-like	protein-coding
chr9-373	chr9	80867783	80867919	+	37.8	0.712	Intergenic	L1MA9|LINE|L1	821684	NM_001303104	7088	Hs.197320	NM_005077	ENSG00000196781	TLE1	ESG|ESG1|GRG1	transducin like enhancer of split 1	protein-coding
chr12-1264	chr12	7369518	7369654	+	37.8	0.829	exon (NM_001297650, exon 15 of 20)	exon (NM_001297650, exon 15 of 20)	65254	NM_001080454	341392	Hs.450804	NM_001080454	ENSG00000215009	ACSM4	-	acyl-CoA synthetase medium-chain family member 4	protein-coding
chr16-579	chr16	50301743	50301879	+	37.8	0.667	intron (NM_001286057, intron 10 of 18)	intron (NM_001286057, intron 10 of 18)	9195	NR_106829	102465462		NR_106829	ENSG00000274969	MIR6771	hsa-mir-6771	microRNA 6771	ncRNA
chr10-537	chr10	15168575	15168711	+	37.8	0.625	promoter-TSS (NM_004808)	promoter-TSS (NM_004808)	53	NM_004808	9397	Hs.60339	NM_004808	ENSG00000152465	NMT2	-	N-myristoyltransferase 2	protein-coding
chr11-469	chr11	19432423	19432559	+	37.8	0.592	intron (NM_001111018, intron 1 of 37)	intron (NM_001111018, intron 1 of 37)	74738	NR_049725	100874012	Hs.434602	NR_049725	ENSG00000255043	NAV2-AS5	-	NAV2 antisense RNA 5	ncRNA
chr8-231	chr8	97984261	97984397	+	37.8	0.583	intron (NM_001317748, intron 6 of 17)	intron (NM_001317748, intron 6 of 17)	57888	NR_002581	26775	Hs.684855	NR_002581	ENSG00000207067	SNORA72	RNU72|U72	small nucleolar RNA, H/ACA box 72	snoRNA
chr1-1766	chr1	164794462	164794598	+	37.8	0.884	intron (NM_001204963, intron 3 of 8)	intron (NM_001204963, intron 3 of 8)	-19889	NR_038072	100505795	Hs.661039	NR_038072	ENSG00000233693	LOC100505795	-	uncharacterized LOC100505795	ncRNA
chr9-544	chr9	70258835	70258971	+	37.8	0.804	promoter-TSS (NM_015110)	promoter-TSS (NM_015110)	-29	NR_039990	100507299	Hs.556816	NR_039990		SMC5-AS1	MAMDC2-AS2	SMC5 antisense RNA 1 (head to head)	ncRNA
chr7-384	chr7	4684083	4684219	+	37.8	0.767	intron (NM_001037165, intron 1 of 8)	intron (NM_001037165, intron 1 of 8)	1852	NM_001037165	221937	Hs.487393	NM_001037165	ENSG00000164916	FOXK1	FOXK1L	forkhead box K1	protein-coding
chr12-1042	chr12	100545220	100545356	+	37.8	0.633	intron (NM_001206993, intron 7 of 8)	intron (NM_001206993, intron 7 of 8)	-28373	NM_001303130	283431	Hs.20575	NM_174942	ENSG00000139354	GAS2L3	G2L3	growth arrest specific 2 like 3	protein-coding
chr15-531	chr15	63476303	63476439	+	37.8	0.778	Intergenic	Intergenic	-28140	NR_046341	9960	Hs.458499	NM_006537	ENSG00000140455	USP3	SIH003|UBP	ubiquitin specific peptidase 3	protein-coding
chr10-829	chr10	99694368	99694504	+	37.8	0.745	TTS (NM_001320974)	TTS (NM_001320974)	34930	NM_020354	57089	Hs.28326	NM_020354	ENSG00000198018	ENTPD7	LALP1	ectonucleoside triphosphate diphosphohydrolase 7	protein-coding
chr14-322	chr14	59454336	59454472	+	37.8	0.921	Intergenic	L2|LINE|L2	10937	NM_022571	64582	Hs.647573	NM_022571	ENSG00000181619	GPR135	HUMNPIIY20	G protein-coupled receptor 135	protein-coding
chr22-359	chr22	27239126	27239262	+	37.8	0.643	Intergenic	Intergenic	51678	NM_001318392	105372977	Hs.743180	NM_001318392		LOC105372977	-	uncharacterized LOC105372977	protein-coding
chr7-261	chr7	44088225	44088361	+	37.8	0.640	Intergenic	Intergenic	-5753	NM_013284	27434	Hs.596982	NM_013284	ENSG00000122678	POLM	Pol Mu|Tdt-N	DNA polymerase mu	protein-coding
chr4-458	chr4	7852944	7853080	+	37.8	0.820	intron (NM_198595, intron 4 of 16)	ERVL-E-int|LTR|ERVL	-85989	NM_203423	389199	Hs.375210	NM_203423		LOC389199	-	uncharacterized LOC389199	protein-coding
chr11-291	chr11	10725428	10725564	+	37.8	0.784	Intergenic	Intergenic	-25491	NM_014633	9646	Hs.725151	NM_014633	ENSG00000198730	CTR9	SH2BP1|TSBP|p150|p150TSP	CTR9 homolog, Paf1/RNA polymerase II complex component	protein-coding
chr16-591	chr16	73391016	73391152	+	37.8	0.698	intron (NR_038234, intron 1 of 2)	intron (NR_038234, intron 1 of 2)	4279	NR_038234	100506172	Hs.434230	NR_038234	ENSG00000258779	LINC01568	-	long intergenic non-protein coding RNA 1568	ncRNA
chr12-1001	chr12	62725101	62725237	+	37.8	0.729	intron (NM_020700, intron 5 of 9)	Kanga1b|DNA|TcMar-Tc2	121483	NR_029661	406891		NR_029661	ENSG00000199179	MIRLET7I	LET7I|MIRNLET7I|hsa-let-7i|let-7i	microRNA let-7i	ncRNA
chrX-278	chrX	17459709	17459845	+	37.8	0.717	intron (NM_001291867, intron 1 of 8)	intron (NM_001291867, intron 1 of 8)	33896	NR_039925	100616249		NR_039925	ENSG00000265465	MIR4768	-	microRNA 4768	ncRNA
chr15-484	chr15	64882342	64882478	+	37.8	0.745	Intergenic	Intergenic	-29492	NM_182703	348094	Hs.207157	NM_182703	ENSG00000166839	ANKDD1A	-	ankyrin repeat and death domain containing 1A	protein-coding
chr3-725	chr3	187986565	187986701	+	37.8	0.750	Intergenic	Intergenic	-10226	NR_135537	105374266	Hs.570518	NR_135537		LINC01991	-	long intergenic non-protein coding RNA 1991	ncRNA
chr2-750	chr2	241315165	241315301	+	37.8	0.590	promoter-TSS (NM_001321032)	promoter-TSS (NM_001321032)	46	NM_001008491	4735	Hs.721234	NM_004404	ENSG00000168385	SEPT2	DIFF6|NEDD-5|NEDD5|Pnutl3|hNedd5	septin 2	protein-coding
chr1-1900	chr1	78254614	78254750	+	37.8	0.700	intron (NR_027310, intron 3 of 5)	intron (NR_027310, intron 3 of 5)	25083	NR_027310	149047	Hs.352665	NM_144700	ENSG00000237413	MGC27382	-	uncharacterized MGC27382	ncRNA
chr12-908	chr12	53505292	53505428	+	37.8	0.723	intron (NM_134324, intron 7 of 8)	intron (NM_134324, intron 7 of 8)	2278	NM_001320296	8620	Hs.733076	NM_003717	ENSG00000139574	NPFF	FMRFAL	neuropeptide FF-amide peptide precursor	protein-coding
chr7-683	chr7	23713316	23713452	+	37.8	0.786	intron (NM_032944, intron 3 of 23)	Tigger3b|DNA|TcMar-Tigger	3058	NM_001260504	56164	Hs.309767	NM_031414	ENSG00000196335	STK31	SGK396|TDRD8	serine/threonine kinase 31	protein-coding
chr15-686	chr15	99176901	99177037	+	37.8	0.761	intron (NM_001288616, intron 7 of 11)	intron (NM_001288616, intron 7 of 11)	71889	NM_145728	23336	Hs.207106	NM_015286	ENSG00000182253	SYNM	DMN|SYN	synemin	protein-coding
chr1-1408	chr1	16237213	16237349	+	37.8	0.744	promoter-TSS (NM_030907)	promoter-TSS (NM_030907)	-117	NM_030907	79363	Hs.546430	NM_030907	ENSG00000132881	RSG1	C1orf89	REM2 and RAB like small GTPase 1	protein-coding
chrX-211	chrX	13064654	13064790	+	37.8	0.780	Intergenic	L2b|LINE|L2	-19924	NM_174901	171484	Hs.667546	NM_174901	ENSG00000187268	FAM9C	TEX39C	family with sequence similarity 9 member C	protein-coding
chr1-1667	chr1	212667534	212667670	+	37.8	0.685	Intergenic	Intergenic	32383	NM_018664	55509	Hs.62919	NM_018664	ENSG00000123685	BATF3	JDP1|JUNDM1|SNFT	basic leucine zipper ATF-like transcription factor 3	protein-coding
chr2-764	chr2	45936346	45936482	+	37.8	0.702	intron (NM_005400, intron 2 of 14)	intron (NM_005400, intron 2 of 14)	284510	NM_005400	5581	Hs.580351	NM_005400	ENSG00000171132	PRKCE	PKCE|nPKC-epsilon	protein kinase C epsilon	protein-coding
chr2-655	chr2	217277859	217277995	+	37.8	0.792	Intergenic	MIR3|SINE|MIR	-4806	NR_133642	105373877		NR_133642		DIRC3-AS1	-	DIRC3 antisense RNA 1	ncRNA
chr1-1002	chr1	220046509	220046645	+	37.8	0.732	promoter-TSS (NM_004446)	promoter-TSS (NM_004446)	81	NM_004446	2058	Hs.497788	NM_004446	ENSG00000136628	EPRS	EARS|GLUPRORS|PARS|PIG32|QARS|QPRS	glutamyl-prolyl-tRNA synthetase	protein-coding
chr14-449	chr14	73851822	73851958	+	37.8	0.708	promoter-TSS (NM_001146154)	promoter-TSS (NM_001146154)	-28	NM_152444	145482	Hs.632344	NM_152444	ENSG00000140043	PTGR2	HEL-S-298|PGR2|ZADH1	prostaglandin reductase 2	protein-coding
chr2-991	chr2	205650472	205650608	+	37.8	0.842	Intergenic	Intergenic	-31960	NM_201266	8828	Hs.471200	NM_003872	ENSG00000118257	NRP2	NP2|NPN2|PRO2714|VEGF165R2	neuropilin 2	protein-coding
chr2-1440	chr2	231514376	231514512	+	37.8	0.860	promoter-TSS (NR_024079)	promoter-TSS (NR_024079)	-105	NR_024079	151477	Hs.375211	NM_173513	ENSG00000181798	LINC00471	C2orf52	long intergenic non-protein coding RNA 471	ncRNA
chr20-461	chr20	3820165	3820301	+	37.8	0.680	promoter-TSS (NM_001204446)	promoter-TSS (NM_001204446)	-291	NM_001204446	55317	Hs.104806	NM_018347	ENSG00000125843	AP5S1	C20orf29	adaptor related protein complex 5 sigma 1 subunit	protein-coding
chr6-708	chr6	135962841	135962977	+	37.8	0.714	intron (NM_018945, intron 2 of 12)	intron (NM_018945, intron 2 of 12)	111213	NM_018945	27115	Hs.744230	NM_018945	ENSG00000171408	PDE7B	bA472E5.1	phosphodiesterase 7B	protein-coding
chr2-530	chr2	20446860	20446996	+	37.8	0.651	promoter-TSS (NM_004040)	promoter-TSS (NM_004040)	-143	NM_004040	388	Hs.502876	NM_004040	ENSG00000143878	RHOB	ARH6|ARHB|MST081|MSTP081|RHOH6	ras homolog family member B	protein-coding
chr10-871	chr10	31745659	31745795	+	37.8	0.761	Intergenic	MamGyp-int|LTR|Gypsy	163199	NM_001270699	94134	Hs.499264	NM_018287	ENSG00000165322	ARHGAP12	-	Rho GTPase activating protein 12	protein-coding
chr12-958	chr12	110583320	110583456	+	37.8	0.766	promoter-TSS (NM_139283)	promoter-TSS (NM_139283)	-129	NR_138550	160760	Hs.13854	NM_139283	ENSG00000196850	PPTC7	TA-PP2C|TAPP2C	PTC7 protein phosphatase homolog	protein-coding
chr2-1962	chr2	37189918	37190054	+	37.8	0.872	Intergenic	Intergenic	-1439	NM_001032377	391365	Hs.631892	NM_001032377	ENSG00000138068	SULT6B1	-	sulfotransferase family 6B member 1	protein-coding
chr3-541	chr3	190345347	190345483	+	37.8	0.660	Intergenic	Intergenic	-22969	NM_021101	9076	Hs.439060	NM_021101	ENSG00000163347	CLDN1	CLD1|ILVASC|SEMP1	claudin 1	protein-coding
chr2-838	chr2	27628906	27629042	+	37.8	0.700	promoter-TSS (NM_001142683)	promoter-TSS (NM_001142683)	-22	NM_007266	11321	Hs.18259	NM_007266	ENSG00000198522	GPN1	ATPBD1A|MBDIN|NTPBP|RPAP4|XAB1	GPN-loop GTPase 1	protein-coding
chr2-1185	chr2	216412254	216412390	+	37.8	0.562	promoter-TSS (NM_014140)	promoter-TSS (NM_014140)	-92	NM_014140	50485	Hs.516674	NM_014140	ENSG00000138375	SMARCAL1	HARP|HHARP	SWI/SNF related, matrix associated, actin dependent regulator of chromatin, subfamily a like 1	protein-coding
chr3-512	chr3	126472474	126472610	+	37.8	0.667	intron (NM_001040653, intron 1 of 5)	MER106B|DNA|hAT-Charlie	3377	NR_104249	79364	Hs.440049	NM_025112	ENSG00000070476	ZXDC	ZXDL	ZXD family zinc finger C	protein-coding
chr9-434	chr9	128275971	128276107	+	37.8	0.740	promoter-TSS (NM_004486)	promoter-TSS (NM_004486)	-50	NM_004486	2801	Hs.155827	NM_004486	ENSG00000167110	GOLGA2	GM130	golgin A2	protein-coding
chr20-505	chr20	4684914	4685050	+	37.8	0.810	Intergenic	Intergenic	-1169	NM_001080121	5621	Hs.472010	NM_000311	ENSG00000171867	PRNP	ASCR|AltPrP|CD230|CJD|GSS|KURU|PRIP|PrP|PrP27-30|PrP33-35C|PrPc|p27-30	prion protein	protein-coding
chr19-430	chr19	18571565	18571701	+	37.8	0.661	promoter-TSS (NM_001321017)	promoter-TSS (NM_001321017)	-97	NM_001321017	7311	Hs.5308	NM_003333	ENSG00000221983	UBA52	CEP52|HUBCEP52|L40|RPL40	ubiquitin A-52 residue ribosomal protein fusion product 1	protein-coding
chr17-526	chr17	2030680	2030816	+	37.8	0.745	intron (NR_144476, intron 1 of 12)	intron (NR_144476, intron 1 of 12)	636	NM_001383	1801	Hs.513856	NM_001383	ENSG00000108963	DPH1	DEDSSH|DPH2L|DPH2L1|OVCA1	diphthamide biosynthesis 1	protein-coding
chr1-1527	chr1	225655534	225655670	+	37.8	0.579	Intergenic	MER130|DNA|DNA	-2459	NM_018212	55740	Hs.497893	NM_018212	ENSG00000154380	ENAH	ENA|MENA|NDPP1	enabled homolog (Drosophila)	protein-coding
chr14-312	chr14	33120421	33120557	+	37.8	0.766	intron (NM_001164749, intron 2 of 11)	intron (NM_001164749, intron 2 of 11)	181236	NM_173159	64067	Hs.657892	NM_022123	ENSG00000151322	NPAS3	MOP6|PASD6|bHLHe12	neuronal PAS domain protein 3	protein-coding
chr16-849	chr16	87779197	87779333	+	37.8	0.727	promoter-TSS (NR_120309)	promoter-TSS (NR_120309)	-117	NR_120309	102724467	Hs.587857	NR_120309		LOC102724467	-	uncharacterized LOC102724467	ncRNA
chr16-432	chr16	58661266	58661402	+	37.8	0.711	Intergenic	Intergenic	23373	NM_001308384	55238	Hs.10499	NM_018231	ENSG00000103042	SLC38A7	SNAT7	solute carrier family 38 member 7	protein-coding
chr5-870	chr5	173515688	173515824	+	37.8	0.822	Intergenic	Intergenic	-63878	NR_027108	285593	Hs.409730	NR_027108	ENSG00000253955	LOC285593	-	uncharacterized LOC285593	ncRNA
chr1-1216	chr1	150268996	150269132	+	37.8	0.857	non-coding (NR_045034, exon 1 of 4)	non-coding (NR_045034, exon 1 of 4)	145	NM_001243771	51107	Hs.108408	NM_016022	ENSG00000117362	APH1A	6530402N02Rik|APH-1|APH-1A|CGI-78	aph-1 homolog A, gamma-secretase subunit	protein-coding
chr8-349	chr8	116444834	116444970	+	37.8	0.745	Intergenic	Intergenic	-119843	NR_046215	100859921	Hs.552281	NR_046215	ENSG00000249917	LINC00536	-	long intergenic non-protein coding RNA 536	ncRNA
chr2-957	chr2	130827649	130827785	+	37.8	0.744	Intergenic	Intergenic	71426	NM_001105195	205147	Hs.369289	NM_152698	ENSG00000178171	AMER3	FAM123C	APC membrane recruitment protein 3	protein-coding
chr3-332	chr3	37936375	37936511	+	37.8	0.688	intron (NM_001008392, intron 1 of 7)	intron (NM_001008392, intron 1 of 7)	-32961	NR_029499	407015		NR_029499	ENSG00000199075	MIR26A1	MIR26A|MIRN26A1|mir-26a-1	microRNA 26a-1	ncRNA
chr3-569	chr3	112990843	112990979	+	37.8	0.761	promoter-TSS (NM_014170)	promoter-TSS (NM_014170)	-42	NM_014170	29083	Hs.127496	NM_014170	ENSG00000163607	GTPBP8	HSPC135	GTP binding protein 8 (putative)	protein-coding
chrX-183	chrX	47193625	47193761	+	37.8	0.733	promoter-TSS (NM_003334)	promoter-TSS (NM_003334)	-109	NM_003334	7317	Hs.533273	NM_003334	ENSG00000130985	UBA1	A1S9|A1S9T|A1ST|AMCX1|CFAP124|GXP1|POC20|SMAX2|UBA1A|UBE1|UBE1X	ubiquitin like modifier activating enzyme 1	protein-coding
chr10-704	chr10	15096970	15097106	+	37.8	0.585	promoter-TSS (NM_001097590)	promoter-TSS (NM_001097590)	-142	NM_183005	10557	Hs.94986	NM_006414	ENSG00000152464	RPP38	-	ribonuclease P/MRP subunit p38	protein-coding
chr3-514	chr3	127984695	127984831	+	37.8	0.767	3' UTR (NM_207335, exon 5 of 5)	3' UTR (NM_207335, exon 5 of 5)	61704	NM_207335	166348	Hs.132087	NM_207335	ENSG00000187715	KBTBD12	KLHDC6	kelch repeat and BTB domain containing 12	protein-coding
chr16-381	chr16	15967039	15967175	+	37.8	0.867	intron (NM_004996, intron 1 of 30)	intron (NM_004996, intron 1 of 30)	17530	NM_004996	4363	Hs.391464	NM_004996	ENSG00000103222	ABCC1	ABC29|ABCC|GS-X|MRP|MRP1	ATP binding cassette subfamily C member 1	protein-coding
chr3-347	chr3	123431796	123431932	+	37.8	0.636	intron (NM_183357, intron 1 of 20)	Mam_R4|LINE|Dong-R4	-15522	NM_001199642	111	Hs.593292	NM_183357	ENSG00000173175	ADCY5	AC5|FDFM	adenylate cyclase 5	protein-coding
chr17-951	chr17	41792875	41793011	+	37.8	0.552	Intergenic	Intergenic	-6231	NM_021991	3728	Hs.514174	NM_002230	ENSG00000173801	JUP	ARVD12|CTNNG|DP3|DPIII|PDGB|PKGB	junction plakoglobin	protein-coding
chr16-784	chr16	88812029	88812165	+	37.8	0.652	promoter-TSS (NM_000485)	promoter-TSS (NM_000485)	-163	NM_001030018	353	Hs.28914	NM_000485	ENSG00000198931	APRT	AMP|APRTD	adenine phosphoribosyltransferase	protein-coding
chr7-441	chr7	22854203	22854339	+	37.8	0.633	Intergenic	CpG	-2342	NR_003075	692210		NR_003075	ENSG00000221740	SNORD93	HBII-336	small nucleolar RNA, C/D box 93	snoRNA
chr1-1334	chr1	100351611	100351747	+	37.8	0.680	promoter-TSS (NM_033313)	promoter-TSS (NM_033313)	-788	NM_003672	8556	Hs.127411	NM_003672	ENSG00000079335	CDC14A	DFNB105|cdc14|hCDC14	cell division cycle 14A	protein-coding
chr12-973	chr12	132812989	132813125	+	37.8	0.608	intron (NM_001172557, intron 4 of 15)	Tigger1|DNA|TcMar-Tigger	15645	NM_005895	2802	Hs.507333	NM_005895	ENSG00000090615	GOLGA3	GCP170|MEA-2	golgin A3	protein-coding
chr4-585	chr4	38819704	38819840	+	37.8	0.889	Intergenic	Intergenic	-14981	NM_003263	7096	Hs.621817	NM_003263	ENSG00000174125	TLR1	CD281|TIL|TIL. LPRS5|rsc786	toll like receptor 1	protein-coding
chr12-679	chr12	51424706	51424842	+	37.8	0.756	promoter-TSS (NR_047672)	promoter-TSS (NR_047672)	-36	NM_001258402	9498	Hs.4749	NM_004858	ENSG00000050438	SLC4A8	NBC3|NDCBE	solute carrier family 4 member 8	protein-coding
chr12-898	chr12	32106708	32106844	+	37.8	0.667	promoter-TSS (NM_001714)	promoter-TSS (NM_001714)	-475	NM_001003398	636	Hs.505202	NM_001714	ENSG00000151746	BICD1	BICD	BICD cargo adaptor 1	protein-coding
chr2-894	chr2	219469482	219469618	+	37.8	0.846	intron (NM_005876, intron 13 of 40)	intron (NM_005876, intron 13 of 40)	8738	NM_001173476	10290	Hs.21639	NM_005876	ENSG00000072195	SPEG	APEG-1|APEG1|BPEG|CNM5|SPEGalpha|SPEGbeta	SPEG complex locus	protein-coding
chr1-1522	chr1	220818983	220819119	+	37.8	0.714	Intergenic	Intergenic	-10204	NR_110797	101929730	Hs.398159	NR_110797	ENSG00000238078	LINC01352	-	long intergenic non-protein coding RNA 1352	ncRNA
chr16-446	chr16	1722263	1722399	+	37.8	0.720	intron (NM_001318852, intron 1 of 31)	intron (NM_001318852, intron 1 of 31)	-12654	NR_036138	100423012		NR_036138	ENSG00000265820	MIR3177	mir-3177	microRNA 3177	ncRNA
chr2-1420	chr2	208064587	208064723	+	37.8	0.814	Intergenic	LTR33|LTR|ERVL	-39095	NM_001080475	389072	Hs.159188	NM_001080475	ENSG00000178385	PLEKHM3	DAPR|PLEKHM1L	pleckstrin homology domain containing M3	protein-coding
chr6-514	chr6	110415549	110415685	+	37.8	0.608	promoter-TSS (NM_004032)	promoter-TSS (NM_004032)	-67	NM_004032	8528	Hs.591348	NM_003649	ENSG00000203797	DDO	DASOX|DDO-1|DDO-2	D-aspartate oxidase	protein-coding
chr1-1796	chr1	201538911	201539047	+	37.8	0.647	Intergenic	CpG	19075	NR_026667	376693	Hs.605989	NR_026667		RPS10P7	RPS10_2_147	ribosomal protein S10 pseudogene 7	pseudo
chr9-574	chr9	116687158	116687294	+	37.8	0.738	promoter-TSS (NM_198186)	promoter-TSS (NM_198186)	-11	NM_198186	23245	Hs.601562	NM_014010	ENSG00000148219	ASTN2	bA67K19.1	astrotactin 2	protein-coding
chr14-279	chr14	99756312	99756448	+	37.8	0.608	Intergenic	Intergenic	-37028	NM_004434	2009	Hs.12451	NM_004434	ENSG00000066629	EML1	BH|ELP79|EMAP|EMAPL|HuEMAP	echinoderm microtubule associated protein like 1	protein-coding
chr10-501	chr10	22631869	22632005	+	37.8	0.660	intron (NM_005028, intron 1 of 9)	L1MC4a|LINE|L1	82171	NM_001330062	5305	Hs.57079	NM_005028	ENSG00000150867	PIP4K2A	PI5P4KA|PIP5K2A|PIP5KII-alpha|PIP5KIIA|PIPK	phosphatidylinositol-5-phosphate 4-kinase type 2 alpha	protein-coding
chr5-948	chr5	149561906	149562042	+	37.8	0.864	Intergenic	Intergenic	-10422	NM_001892	1452	Hs.529862	NM_001892	ENSG00000113712	CSNK1A1	CK1|CK1a|CKIa|HEL-S-77p|HLCDGP1|PRO2975	casein kinase 1 alpha 1	protein-coding
chr6-512	chr6	96521693	96521829	+	37.8	0.660	promoter-TSS (NM_015323)	promoter-TSS (NM_015323)	-65	NM_015323	23376	Hs.149367	NM_015323	ENSG00000014123	UFL1	KIAA0776|Maxer|NLBP|RCAD	UFM1 specific ligase 1	protein-coding
chr2-755	chr2	10278564	10278700	+	37.8	0.769	Intergenic	MLT1J2|LTR|ERVL-MaLR	-24272	NM_002149	3241	Hs.580427	NM_002149	ENSG00000115756	HPCAL1	BDR1|HLP2|VILIP-3	hippocalcin like 1	protein-coding
chr2-974	chr2	171416089	171416225	+	37.8	0.804	intron (NM_001321157, intron 1 of 10)	intron (NM_001321157, intron 1 of 10)	17952	NM_001321162	79828	Hs.135146	NM_024770	ENSG00000123600	METTL8	TIP	methyltransferase like 8	protein-coding
chr6-654	chr6	10316437	10316573	+	37.8	0.756	Intergenic	Intergenic	-95813	NR_033910	100130275	Hs.661431	NR_033910		TFAP2A-AS1	-	TFAP2A antisense RNA 1	ncRNA
chr16-433	chr16	67170399	67170535	+	37.8	0.667	promoter-TSS (NM_001276307)	promoter-TSS (NM_001276307)	-30	NM_001276312	8996	Hs.513667	NM_003946	ENSG00000140939	NOL3	ARC|FCM|MYP|NOP|NOP30	nucleolar protein 3	protein-coding
chr6-1132	chr6	31366998	31367134	+	37.8	0.773	Intergenic	Intergenic	-9821	NM_005514	3106	Hs.77961	NM_005514	ENSG00000234745	HLA-B	AS|B-4901|HLAB	major histocompatibility complex, class I, B	protein-coding
chr5-571	chr5	56909496	56909632	+	37.8	0.542	promoter-TSS (NM_001323020)	promoter-TSS (NM_001323020)	304	NR_136555	133383	Hs.85950	NM_153706	ENSG00000155542	SETD9	C5orf35	SET domain containing 9	protein-coding
chr1-1234	chr1	172826132	172826268	+	37.8	0.773	Intergenic	Intergenic	167192	NM_000639	356	Hs.2007	NM_000639	ENSG00000117560	FASLG	ALPS1B|APT1LG1|APTL|CD178|CD95-L|CD95L|FASL|TNFSF6|TNLG1A	Fas ligand	protein-coding
chr17-1317	chr17	42780066	42780202	+	37.8	0.773	promoter-TSS (NM_001321299)	promoter-TSS (NM_001321299)	-497	NM_001321299	65266	Hs.105448	NM_032387	ENSG00000126562	WNK4	PHA2B|PRKWNK4	WNK lysine deficient protein kinase 4	protein-coding
chr4-608	chr4	121711615	121711751	+	37.8	0.682	Intergenic	Intergenic	-14691	NM_001154	308	Hs.480653	NM_001154	ENSG00000164111	ANXA5	ANX5|ENX2|HEL-S-7|PP4|RPRGL3	annexin A5	protein-coding
chr5-1118	chr5	126472382	126472518	+	37.8	0.700	intron (NM_001146322, intron 4 of 13)	intron (NM_001146322, intron 4 of 13)	7355	NM_001146322	65983	Hs.363558	NM_023927	ENSG00000155324	GRAMD3	NS3TP2	GRAM domain containing 3	protein-coding
chr1-1746	chr1	110309811	110309947	+	37.8	0.812	intron (NR_036595, intron 2 of 3)	intron (NR_036595, intron 2 of 3)	29292	NR_036595	440600	Hs.649375	NR_036595	ENSG00000227963	LOC440600	-	uncharacterized LOC440600	ncRNA
chr17-798	chr17	77145833	77145969	+	37.8	0.745	intron (NM_001204408, intron 5 of 19)	intron (NM_001204408, intron 5 of 19)	4978	NM_003003	6397	Hs.464184	NM_003003	ENSG00000129657	SEC14L1	PRELID4A|SEC14L	SEC14 like lipid binding 1	protein-coding
chr4-375	chr4	38948633	38948769	+	37.8	0.646	Intergenic	Intergenic	80669	NR_030300	693159		NR_030300	ENSG00000207944	MIR574	MIR574-3p|MIRN574|hsa-mir-574|mir-574	microRNA 574	ncRNA
chr7-281	chr7	25025256	25025392	+	37.8	0.833	Intergenic	MIRb|SINE|MIR	-45112	NM_015550	26031	Hs.520259	NM_015550	ENSG00000070882	OSBPL3	ORP-3|ORP3|OSBP3	oxysterol binding protein like 3	protein-coding
chr6-624	chr6	104625669	104625805	+	37.8	0.822	Intergenic	Intergenic	233809	NM_001321084	57531	Hs.434340	NM_020771	ENSG00000085382	HACE1	SPPRS	HECT domain and ankyrin repeat containing E3 ubiquitin protein ligase 1	protein-coding
chr1-2119	chr1	225924190	225924326	+	37.8	0.694	promoter-TSS (NM_001271681)	promoter-TSS (NM_001271681)	82	NM_013328	29920	Hs.654718	NM_013328	ENSG00000143811	PYCR2	HLD10|P5CR2	pyrroline-5-carboxylate reductase family member 2	protein-coding
chr21-126	chr21	26588021	26588157	+	37.8	0.791	Intergenic	Intergenic	-14685	NM_052954	116159	Hs.37445	NM_052954	ENSG00000166265	CYYR1	C21orf95	cysteine and tyrosine rich 1	protein-coding
chr3-714	chr3	158571081	158571217	+	37.8	0.691	promoter-TSS (NM_001195433)	promoter-TSS (NM_001195433)	-15	NM_022443	4291	Hs.85195	NM_022443	ENSG00000178053	MLF1	-	myeloid leukemia factor 1	protein-coding
chr3-667	chr3	14124849	14124985	+	37.8	0.710	promoter-TSS (NM_001098502)	promoter-TSS (NM_001098502)	-23	NM_024334	79188	Hs.517817	NM_024334	ENSG00000170876	TMEM43	ARVC5|ARVD5|EDMD7|LUMA	transmembrane protein 43	protein-coding
chr22-288	chr22	40512493	40512629	+	37.8	0.774	intron (NM_020831, intron 3 of 14)	intron (NM_020831, intron 3 of 14)	-9239	NR_109965	101927257	Hs.662725	NR_109965	ENSG00000232564	LOC101927257	-	uncharacterized LOC101927257	ncRNA
chr8-754	chr8	127743110	127743246	+	37.8	0.718	Intergenic	Intergenic	7109	NM_002467	4609	Hs.202453	NM_002467	ENSG00000136997	MYC	MRTL|MYCC|bHLHe39|c-Myc	v-myc avian myelocytomatosis viral oncogene homolog	protein-coding
chr18-308	chr18	3595531	3595667	+	37.8	0.750	intron (NR_024101, intron 2 of 2)	intron (NR_024101, intron 2 of 2)	1485	NR_024101	649446	Hs.19872	NM_001039796		DLGAP1-AS1	HsT914	DLGAP1 antisense RNA 1	ncRNA
chr2-598	chr2	15912345	15912481	+	37.8	0.902	Intergenic	Intergenic	-7986	NR_125783	103752554	Hs.269571	NR_125783	ENSG00000223850	MYCNUT	MYCNUN|lncUSMycN	MYCN upstream transcript (non-protein coding)	ncRNA
chr17-932	chr17	13429338	13429474	+	37.8	0.846	Intergenic	Intergenic	114240	NR_031679	100302287		NR_031679	ENSG00000221698	MIR548H3	MIR548H-3|MIRN548H3|hsa-mir-548h-3	microRNA 548h-3	ncRNA
chr2-1092	chr2	228731692	228731828	+	37.8	0.741	Intergenic	Intergenic	500332	NM_001330156	55022	Hs.745038	NM_017933	ENSG00000153823	PID1	HMFN2073|NYGGF4|P-CLI1|PCLI1	phosphotyrosine interaction domain containing 1	protein-coding
chr14-314	chr14	34651000	34651136	+	37.8	0.686	Intergenic	MLT1D|LTR|ERVL-MaLR	-20908	NM_152233	58533	Hs.276523	NM_021249	ENSG00000129515	SNX6	MSTP010|TFAF2	sorting nexin 6	protein-coding
chrX-137	chrX	13110890	13111026	+	37.8	0.635	Intergenic	Intergenic	-66160	NM_174901	171484	Hs.667546	NM_174901	ENSG00000187268	FAM9C	TEX39C	family with sequence similarity 9 member C	protein-coding
chr10-674	chr10	93379853	93379989	+	37.8	0.783	exon (NM_013451, exon 21 of 54)	exon (NM_013451, exon 21 of 54)	102396	NM_133337	26509	Hs.602086	NM_013451	ENSG00000138119	MYOF	FER1L3	myoferlin	protein-coding
chr6-668	chr6	37244780	37244916	+	37.8	0.635	intron (NM_001286401, intron 1 of 2)	MLT1H|LTR|ERVL-MaLR	12789	NM_145316	221468	Hs.520101	NM_145316	ENSG00000172738	TMEM217	C6orf128|dJ355M6.2	transmembrane protein 217	protein-coding
chr4-395	chr4	129093581	129093717	+	37.8	0.661	promoter-TSS (NM_144643)	promoter-TSS (NM_144643)	-25	NM_173487	132321	Hs.567679	NM_173487	ENSG00000151470	C4orf33	-	chromosome 4 open reading frame 33	protein-coding
chr14-236	chr14	100341368	100341504	+	37.8	0.736	intron (NM_213646, intron 8 of 9)	intron (NM_213646, intron 8 of 9)	18094	NM_207117	283600	Hs.108268	NM_207117	ENSG00000140107	SLC25A47	C14orf68|HDMCP|HMFN1655	solute carrier family 25 member 47	protein-coding
chr20-405	chr20	1816509	1816645	+	37.8	0.680	Intergenic	MER117|DNA|hAT-Charlie	-36831	NR_037142	100289473	Hs.641525	NR_037142	ENSG00000232528	LOC100289473	-	cytoskeleton associated protein 2-like pseudogene	pseudo
chr16-353	chr16	25257455	25257591	+	37.8	0.690	promoter-TSS (NM_001012981)	promoter-TSS (NM_001012981)	11	NM_001012981	342357	Hs.513451	NM_001012981	ENSG00000155592	ZKSCAN2	ZNF694|ZSCAN31|ZSCAN34	zinc finger with KRAB and SCAN domains 2	protein-coding
chr14-400	chr14	68598761	68598897	+	37.8	0.692	intron (NM_001321818, intron 10 of 10)	intron (NM_001321818, intron 10 of 10)	29958	NR_135816	100996664		NR_135816		LOC100996664	-	uncharacterized LOC100996664	ncRNA
chr15-783	chr15	95277371	95277507	+	37.8	0.727	Intergenic	X2_LINE|LINE|CR1	49661	NR_034095	400456	Hs.536404	NR_034095	ENSG00000248441	LINC01197	-	long intergenic non-protein coding RNA 1197	ncRNA
chrX-163	chrX	74343982	74344118	+	37.8	0.711	Intergenic	LTR55|LTR|ERVL?	39860	NM_203303	389874	Hs.157231	NM_203303	ENSG00000187969	ZCCHC13	CNBP2|ZNF9L	zinc finger CCHC-type containing 13	protein-coding
chr16-589	chr16	70738490	70738626	+	37.8	0.762	intron (NM_018052, intron 13 of 18)	intron (NM_018052, intron 13 of 18)	-16502	NR_034083	100130894	Hs.678899	NR_034083	ENSG00000214353	VAC14-AS1	-	VAC14 antisense RNA 1	ncRNA
chr12-887	chr12	12979801	12979937	+	37.8	0.696	promoter-TSS (NR_038920)	promoter-TSS (NR_038920)	32	NR_038920	100506314	Hs.659383	NR_038920	ENSG00000247498	LOC100506314	-	uncharacterized LOC100506314	ncRNA
chrX-162	chrX	49043728	49043864	+	37.8	0.673	promoter-TSS (NM_006521)	promoter-TSS (NM_006521)	-279	NM_006521	7030	Hs.730740	NM_006521	ENSG00000068323	TFE3	RCCP2|RCCX1|TFEA|bHLHe33	transcription factor binding to IGHM enhancer 3	protein-coding
chr6-1367	chr6	26421314	26421450	+	37.8	0.842	promoter-TSS (NR_027795)	promoter-TSS (NR_027795)	-9	NR_027795	54718	Hs.729655	NM_024018	ENSG00000124549	BTN2A3P	BTN2.3|BTN2A3	butyrophilin subfamily 2 member A3, pseudogene	pseudo
chr2-1589	chr2	7014261	7014397	+	37.8	0.714	intron (NM_014746, intron 3 of 8)	intron (NM_014746, intron 3 of 8)	63551	NR_110252	101929452		NR_110252	ENSG00000223884	LOC101929452	-	uncharacterized LOC101929452	ncRNA
chr13-121	chr13	98476588	98476724	+	37.8	0.696	intron (NM_001286649, intron 2 of 9)	intron (NM_001286649, intron 2 of 9)	45469	NM_003576	8428	Hs.508514	NM_003576	ENSG00000102572	STK24	HEL-S-95|MST3|MST3B|STE20|STK3	serine/threonine kinase 24	protein-coding
chr17-975	chr17	59331543	59331679	+	37.8	0.822	promoter-TSS (NM_001005404)	promoter-TSS (NM_001005404)	-81	NM_001005404	388403	Hs.463613	NM_001005404	ENSG00000175155	YPEL2	FKSG4	yippee like 2	protein-coding
chr15-396	chr15	52392387	52392523	+	37.8	0.679	intron (NM_000259, intron 11 of 40)	intron (NM_000259, intron 11 of 40)	-96657	NM_018728	55930	Hs.487036	NM_018728	ENSG00000128833	MYO5C	-	myosin VC	protein-coding
chr16-562	chr16	11640373	11640509	+	37.8	0.667	Intergenic	Intergenic	-27992	NM_003498	8303	Hs.618526	NM_003498	ENSG00000184602	SNN	-	stannin	protein-coding
chr6-819	chr6	1917706	1917842	+	37.8	0.625	intron (NM_001500, intron 7 of 10)	intron (NM_001500, intron 7 of 10)	258217	NM_001253846	2762	Hs.144496	NM_001500	ENSG00000112699	GMDS	GMD|SDR3E1	GDP-mannose 4,6-dehydratase	protein-coding
chr7-207	chr7	40221994	40222130	+	37.8	0.848	intron (NM_024728, intron 6 of 14)	intron (NM_024728, intron 6 of 14)	87086	NM_001193312	79783	Hs.586313	NM_024728	ENSG00000175600	SUGCT	C7orf10|DERP13|GA3|ORF19	succinyl-CoA:glutarate-CoA transferase	protein-coding
chr1-1515	chr1	205172809	205172945	+	37.8	0.705	intron (NM_015375, intron 2 of 12)	intron (NM_015375, intron 2 of 12)	38722	NM_015375	25778	Hs.6874	NM_015375	ENSG00000133059	DSTYK	CAKUT1|DustyPK|HDCMD38P|RIP5|RIPK5	dual serine/threonine and tyrosine protein kinase	protein-coding
chr7-358	chr7	30206604	30206740	+	37.8	0.878	Intergenic	Intergenic	71736	NM_152793	222166	Hs.200100	NM_152793	ENSG00000180354	MTURN	C7orf41|Ells1	maturin, neural progenitor differentiation regulator homolog	protein-coding
chr6-939	chr6	33768679	33768815	+	37.8	0.739	Intergenic	Intergenic	18195	NM_001143944	221496	Hs.444845	NM_181336	ENSG00000161904	LEMD2	CTRCT42|NET25|dJ482C21.1	LEM domain containing 2	protein-coding
chr3-587	chr3	147409177	147409313	+	37.8	0.721	promoter-TSS (NM_003412)	promoter-TSS (NM_003412)	-149	NM_003412	7545	Hs.598590	NM_003412	ENSG00000152977	ZIC1	CRS6|ZIC|ZNF201	Zic family member 1	protein-coding
chr20-348	chr20	37511709	37511845	+	37.8	0.775	Intergenic	Intergenic	8526	NM_001317075	10904	Hs.472651	NM_006698	ENSG00000166619	BLCAP	BC10	bladder cancer associated protein	protein-coding
chr10-384	chr10	80163748	80163884	+	37.8	0.769	intron (NM_145869, intron 10 of 16)	intron (NM_145869, intron 10 of 16)	31314	NM_001331125	219348	Hs.204947	NM_001012973	ENSG00000189129	PLAC9	-	placenta specific 9	protein-coding
chr20-424	chr20	31605086	31605222	+	37.8	0.717	promoter-TSS (NM_181353)	promoter-TSS (NM_181353)	-129	NM_181353	3397	Hs.504609	NM_002165	ENSG00000125968	ID1	ID|bHLHb24	inhibitor of DNA binding 1, HLH protein	protein-coding
chr5-715	chr5	136037458	136037594	+	37.8	0.694	intron (NM_000358, intron 2 of 16)	intron (NM_000358, intron 2 of 16)	8631	NM_000358	7045	Hs.369397	NM_000358	ENSG00000120708	TGFBI	BIGH3|CDB1|CDG2|CDGG1|CSD|CSD1|CSD2|CSD3|EBMD|LCD1	transforming growth factor beta induced	protein-coding
chr9-573	chr9	115924083	115924219	+	37.8	0.723	intron (NR_024032, intron 1 of 2)	intron (NR_024032, intron 1 of 2)	947	NR_024032	58483	Hs.23367	NM_021208		LINC00474	C9orf27|EST-YD1	long intergenic non-protein coding RNA 474	ncRNA
chr5-822	chr5	38806803	38806939	+	37.8	0.667	intron (NR_109951, intron 1 of 3)	intron (NR_109951, intron 1 of 3)	38958	NR_109951	101929768	Hs.546623	NR_109951		OSMR-AS1	CTD-2127H9.1	OSMR antisense RNA 1 (head to head)	ncRNA
chr12-1251	chr12	132986256	132986392	+	37.8	0.745	promoter-TSS (NM_001256279)	promoter-TSS (NM_001256279)	-24	NM_001256279	7574	Hs.489608	NM_019591	ENSG00000198393	ZNF26	HEL-179|KOX20	zinc finger protein 26	protein-coding
chr10-652	chr10	48655530	48655666	+	37.8	0.667	non-coding (NR_045675, exon 1 of 11)	non-coding (NR_045675, exon 1 of 11)	667	NM_001347738	58504	Hs.655672	NM_021226	ENSG00000128805	ARHGAP22	RhoGAP2|RhoGap22	Rho GTPase activating protein 22	protein-coding
chr14-370	chr14	65290921	65291057	+	37.8	0.796	Intergenic	Intergenic	44194	NR_039857	100616176		NR_039857	ENSG00000266740	MIR4708	mir-4708	microRNA 4708	ncRNA
chr22-217	chr22	41946780	41946916	+	37.8	0.686	promoter-TSS (NM_001304370)	promoter-TSS (NM_001304370)	-94	NM_001304370	79019	Hs.208912	NM_024053	ENSG00000100162	CENPM	C22orf18|CENP-M|PANE1	centromere protein M	protein-coding
chrX-90	chrX	136768658	136768794	+	37.8	0.617	intron (NM_004840, intron 2 of 21)	Tigger19b|DNA|TcMar-Tigger	-1334	NM_001306177	9459	Hs.522795	NM_004840	ENSG00000129675	ARHGEF6	COOL2|Cool-2|MRX46|PIXA|alpha-PIX|alphaPIX	Rac/Cdc42 guanine nucleotide exchange factor 6	protein-coding
chr11-442	chr11	65279879	65280015	+	37.8	0.818	intron (NM_002689, intron 7 of 17)	intron (NM_002689, intron 7 of 17)	18095	NM_002689	23649	Hs.201897	NM_002689	ENSG00000014138	POLA2	-	DNA polymerase alpha 2, accessory subunit	protein-coding
chr13-86	chr13	31162303	31162439	+	37.8	0.814	promoter-TSS (NM_001286503)	promoter-TSS (NM_001286503)	17	NM_001286505	10808	Hs.743267	NM_006644	ENSG00000120694	HSPH1	HSP105|HSP105A|HSP105B|NY-CO-25	heat shock protein family H (Hsp110) member 1	protein-coding
chr6-675	chr6	46684884	46685020	+	37.8	0.881	intron (NR_144468, intron 1 of 3)	L1MD2|LINE|L1	2881	NR_134644	101926934	Hs.664979	NR_134642	ENSG00000242973	LOC101926934	-	uncharacterized LOC101926934	ncRNA
chr16-376	chr16	4496455	4496591	+	37.8	0.731	intron (NM_001286267, intron 2 of 6)	intron (NM_001286267, intron 2 of 6)	665	NM_001127205	3163	Hs.284279	NM_002134	ENSG00000103415	HMOX2	HO-2	heme oxygenase 2	protein-coding
chr5-828	chr5	56259282	56259418	+	37.8	0.792	Intergenic	LTR79|LTR|ERVL	-25991	NM_024669	79722	Hs.436214	NM_024669	ENSG00000164512	ANKRD55	-	ankyrin repeat domain 55	protein-coding
chr6-588	chr6	140857852	140857988	+	37.8	0.750	Intergenic	Intergenic	174106	NR_039675	100616180		NR_039675	ENSG00000264390	MIR4465	-	microRNA 4465	ncRNA
chr3-382	chr3	24296533	24296669	+	37.8	0.791	intron (NM_000461, intron 2 of 9)	L2c|LINE|L2	145277	NR_121667	101927854	Hs.570625	NR_121667		LOC101927854	-	uncharacterized LOC101927854	ncRNA
chr12-957	chr12	110537757	110537893	+	37.8	0.776	intron (NR_138550, intron 4 of 4)	intron (NR_138550, intron 4 of 4)	35482	NM_001286534	144715	Hs.97794	NM_152442	ENSG00000151164	RAD9B	-	RAD9 checkpoint clamp component B	protein-coding
chr9-492	chr9	84301834	84301970	+	37.8	0.735	intron (NM_022127, intron 6 of 18)	intron (NM_022127, intron 6 of 18)	38877	NM_001199633	64078	Hs.535966	NM_022127	ENSG00000197506	SLC28A3	CNT3	solute carrier family 28 member 3	protein-coding
chr7-372	chr7	78019887	78020023	+	37.8	0.795	exon (NM_001301128, exon 21 of 21)	exon (NM_001301128, exon 21 of 21)	179825	NM_001127357	57157	Hs.203965	NM_020432	ENSG00000006576	PHTF2	-	putative homeodomain transcription factor 2	protein-coding
chr2-1154	chr2	121185869	121186005	+	37.8	0.653	Intergenic	Intergenic	99265	NM_014553	29842	Hs.156471	NM_014553	ENSG00000115112	TFCP2L1	CRTR1|LBP-9|LBP9	transcription factor CP2 like 1	protein-coding
chr16-590	chr16	72989785	72989921	+	37.8	0.686	intron (NM_006885, intron 1 of 9)	intron (NM_006885, intron 1 of 9)	58522	NM_006885	463	Hs.598297	NM_006885	ENSG00000140836	ZFHX3	ATBF1|ATBT|ZNF927	zinc finger homeobox 3	protein-coding
chr2-815	chr2	216493151	216493287	+	37.8	0.767	Intergenic	Intergenic	-5578	NM_000998	6168	Hs.433701	NM_000998	ENSG00000197756	RPL37A	L37A	ribosomal protein L37a	protein-coding
chr2-877	chr2	161160870	161161006	+	37.8	0.608	intron (NM_001199135, intron 1 of 7)	intron (NM_001199135, intron 1 of 7)	510	NM_001199135	10010	Hs.132257	NM_004180	ENSG00000136560	TANK	I-TRAF|ITRAF|TRAF2	TRAF family member associated NFKB activator	protein-coding
chr5-653	chr5	112861119	112861255	+	37.8	0.682	promoter-TSS (NM_001204196)	promoter-TSS (NM_001204196)	-1	NM_001204193	6728	Hs.637001	NM_003135	ENSG00000153037	SRP19	-	signal recognition particle 19	protein-coding
chr19-481	chr19	52269484	52269620	+	37.8	0.708	promoter-TSS (NM_001010851)	promoter-TSS (NM_001010851)	-19	NM_001010851	90321	Hs.439662	NM_001010851	ENSG00000196214	ZNF766	-	zinc finger protein 766	protein-coding
chr19-459	chr19	10809418	10809554	+	37.8	0.642	intron (NM_001190716, intron 14 of 20)	intron (NM_001190716, intron 14 of 20)	8010	NR_029586	406976		NR_029586	ENSG00000207752	MIR199A1	MIR-199-s|MIRN199A1|mir-199a-1	microRNA 199a-1	ncRNA
chr12-988	chr12	30691216	30691352	+	37.8	0.816	intron (NM_006390, intron 1 of 24)	intron (NM_006390, intron 1 of 24)	4711	NM_006390	10526	Hs.505136	NM_006390	ENSG00000133704	IPO8	RANBP8	importin 8	protein-coding
chr9-288	chr9	131423187	131423323	+	36.7	0.689	Intergenic	Intergenic	-6835	NM_013318	84726	Hs.743955	NM_013318	ENSG00000130723	PRRC2B	BAT2L|BAT2L1|KIAA0515|LQFBS-1	proline rich coiled-coil 2B	protein-coding
chr16-422	chr16	25107078	25107214	+	36.7	0.654	intron (NR_120306, intron 1 of 2)	CpG	4409	NR_120306	102723510	Hs.569596	NR_120306		LCMT1-AS1	-	LCMT1 antisense RNA 1	ncRNA
chr12-1081	chr12	57389170	57389306	+	36.7	0.833	intron (NM_001330123, intron 2 of 23)	L2b|LINE|L2	41767	NM_001330123	22864	Hs.443673	NM_014925	ENSG00000179912	R3HDM2	CAG6|PR01365	R3H domain containing 2	protein-coding
chr16-540	chr16	75251610	75251746	+	36.7	0.688	promoter-TSS (NM_001170717)	promoter-TSS (NM_001170717)	-50	NM_014567	9564	Hs.479747	NM_014567	ENSG00000050820	BCAR1	CAS|CAS1|CASS1|CRKAS|P130Cas	BCAR1, Cas family scaffolding protein	protein-coding
chr10-1269	chr10	38094199	38094335	+	36.7	0.767	promoter-TSS (NM_001324258)	promoter-TSS (NM_001324258)	-69	NM_001324262	7587	Hs.292575	NM_003421	ENSG00000075407	ZNF37A	KOX21|ZNF37	zinc finger protein 37A	protein-coding
chr3-721	chr3	183285939	183286075	+	36.7	0.638	intron (NM_015078, intron 14 of 29)	intron (NM_015078, intron 14 of 29)	32763	NM_032047	84002	Hs.718506	NM_032047	ENSG00000176597	B3GNT5	B3GN-T5|beta3Gn-T5	UDP-GlcNAc:betaGal beta-1,3-N-acetylglucosaminyltransferase 5	protein-coding
chr5-1041	chr5	143205526	143205662	+	36.7	0.733	intron (NM_015071, intron 20 of 22)	intron (NM_015071, intron 20 of 22)	13094	NR_046816	100874372	Hs.666717	NR_046816	ENSG00000230789	ARHGAP26-IT1	-	ARHGAP26 intronic transcript 1	ncRNA
chr22-370	chr22	37807865	37808001	+	36.7	0.818	promoter-TSS (NM_014291)	promoter-TSS (NM_014291)	28	NM_014291	23464	Hs.54609	NM_014291	ENSG00000100116	GCAT	KBL	glycine C-acetyltransferase	protein-coding
chr6-1842	chr6	36766291	36766427	+	36.7	0.889	intron (NM_020939, intron 10 of 20)	intron (NM_020939, intron 10 of 20)	-8950	NM_001314019	57699	Hs.657869	NM_020939	ENSG00000124772	CPNE5	COPN5|CPN5	copine 5	protein-coding
chr14-395	chr14	61355994	61356130	+	36.7	0.727	intron (NM_006255, intron 1 of 13)	intron (NM_006255, intron 1 of 13)	34619	NM_006255	5583	Hs.333907	NM_006255	ENSG00000027075	PRKCH	PKC-L|PKCL|PRKCL|nPKC-eta	protein kinase C eta	protein-coding
chr7-445	chr7	28685767	28685903	+	36.7	0.636	promoter-TSS (NM_001011666)	promoter-TSS (NM_001011666)	-146	NM_001011666	9586	Hs.437075	NM_004904	ENSG00000146592	CREB5	CRE-BPA|CREB-5	cAMP responsive element binding protein 5	protein-coding
chr8-413	chr8	47738375	47738511	+	36.7	0.756	promoter-TSS (NM_005195)	promoter-TSS (NM_005195)	-279	NM_005195	1052	Hs.440829	NM_005195	ENSG00000221869	CEBPD	C/EBP-delta|CELF|CRP3|NF-IL6-beta	CCAAT/enhancer binding protein delta	protein-coding
chr4-437	chr4	114015441	114015577	+	36.7	0.647	Intergenic	Intergenic	-35787	NM_024590	79642	Hs.22895	NM_024590	ENSG00000180801	ARSJ	-	arylsulfatase family member J	protein-coding
chr5-649	chr5	95859018	95859154	+	36.7	0.610	non-coding (NR_026936, exon 3 of 3)	non-coding (NR_026936, exon 3 of 3)	6854	NR_026936	202299	Hs.8373	NM_175616	ENSG00000236882	LINC01554	C5orf27|FIS	long intergenic non-protein coding RNA 1554	ncRNA
chr14-441	chr14	61609485	61609621	+	36.7	0.689	intron (NR_039985, intron 1 of 2)	MamSINE1|SINE|tRNA-RTE	-38900	NR_110416	101927780	Hs.254789	NR_110416	ENSG00000250548	LOC101927780	-	uncharacterized LOC101927780	ncRNA
chr9-695	chr9	115650926	115651062	+	36.7	0.762	Intergenic	MLT1L|LTR|ERVL-MaLR	93245	NR_109805	101928775	Hs.522362	NR_109805	ENSG00000228714	LOC101928775	-	uncharacterized LOC101928775	ncRNA
chr3-606	chr3	21672403	21672539	+	36.7	0.814	intron (NM_024697, intron 1 of 7)	MamSINE1|SINE|tRNA-RTE	78853	NM_024697	79750	Hs.21026	NM_024697	ENSG00000151789	ZNF385D	ZNF659	zinc finger protein 385D	protein-coding
chr6-642	chr6	142885405	142885541	+	36.7	0.611	intron (NM_006734, intron 1 of 9)	intron (NM_006734, intron 1 of 9)	59728	NM_006734	3097	Hs.510172	NM_006734	ENSG00000010818	HIVEP2	HIV-EP2|MBP-2|MIBP1|MRD43|SHN2|ZAS2|ZNF40B	human immunodeficiency virus type I enhancer binding protein 2	protein-coding
chr2-1076	chr2	186919436	186919572	+	36.7	0.875	Intergenic	ERVL-E-int|LTR|ERVL	-70334	NM_182521	151112	Hs.375054	NM_182521	ENSG00000163012	ZSWIM2	MEX|ZZZ2	zinc finger SWIM-type containing 2	protein-coding
chr8-526	chr8	29556506	29556642	+	36.7	0.623	Intergenic	MIR|SINE|MIR	191535	NR_026765	619351	Hs.566911	NR_026765	ENSG00000251191	LINC00589	C8orf75	long intergenic non-protein coding RNA 589	ncRNA
chr2-853	chr2	61536670	61536806	+	36.7	0.756	intron (NM_003400, intron 1 of 24)	intron (NM_003400, intron 1 of 24)	1545	NM_003400	7514	Hs.370770	NM_003400	ENSG00000082898	XPO1	CRM1|emb|exp1	exportin 1	protein-coding
chr22-242	chr22	41598206	41598342	+	36.7	0.814	3' UTR (NM_015704, exon 6 of 6)	3' UTR (NM_015704, exon 6 of 6)	-8407	NM_002676	5372	Hs.75835	NM_002676	ENSG00000100417	PMM1	Sec53	phosphomannomutase 1	protein-coding
chr11-636	chr11	66311905	66312041	+	36.7	0.615	Intergenic	CpG	5071	NM_020404	57124	Hs.195727	NM_020404	ENSG00000174807	CD248	CD164L1|TEM1	CD248 molecule	protein-coding
chr20-425	chr20	31712734	31712870	+	36.7	0.854	intron (NR_134257, intron 1 of 2)	intron (NR_134257, intron 1 of 2)	-8705	NR_131907	103021294		NR_131907	ENSG00000281376	ABALON	INXS	apoptotic BCL2L1-antisense long non-coding RNA	ncRNA
chr22-347	chr22	39308949	39309085	+	36.7	0.762	Intergenic	Tigger7|DNA|TcMar-Tigger	4894	NR_000028	116938		NR_000028	ENSG00000209480	SNORD83B	RNU83B|U83B	small nucleolar RNA, C/D box 83B	snoRNA
chrX-194	chrX	12210594	12210730	+	36.7	0.634	intron (NM_014728, intron 1 of 16)	intron (NM_014728, intron 1 of 16)	72196	NM_014728	9758	Hs.657507	NM_014728	ENSG00000169933	FRMPD4	MRX104|PDZD10|PDZK10	FERM and PDZ domain containing 4	protein-coding
chrX-222	chrX	54044512	54044648	+	36.7	0.683	promoter-TSS (NM_001184897)	promoter-TSS (NM_001184897)	-406	NM_001184897	23133	Hs.133352	NM_015107	ENSG00000172943	PHF8	JHDM1F|KDM7B|MRXSSD|ZNF422	PHD finger protein 8	protein-coding
chr9-489	chr9	74952825	74952961	+	36.7	0.707	promoter-TSS (NM_017998)	promoter-TSS (NM_017998)	-7	NM_017998	55071	Hs.532296	NM_017998	ENSG00000135045	C9orf40	-	chromosome 9 open reading frame 40	protein-coding
chr10-609	chr10	77578968	77579104	+	36.7	0.732	intron (NM_001322832, intron 1 of 27)	intron (NM_001322832, intron 1 of 27)	58783	NM_001322837	3778	Hs.144795	NM_002247	ENSG00000156113	KCNMA1	BKTM|KCa1.1|MaxiK|SAKCA|SLO|SLO-ALPHA|SLO1|bA205K10.1|hSlo|mSLO1	potassium calcium-activated channel subfamily M alpha 1	protein-coding
chr2-1100	chr2	235639437	235639573	+	36.7	0.818	intron (NM_001037131, intron 1 of 17)	intron (NM_001037131, intron 1 of 17)	133754	NR_131900	100506749	Hs.684184	NR_131900	ENSG00000235529	AGAP1-IT1	-	AGAP1 intronic transcript 1	ncRNA
chr10-705	chr10	18713214	18713350	+	36.7	0.789	Intergenic	Intergenic	53898	NM_178815	221079	Hs.25362	NM_178815	ENSG00000165997	ARL5B	ARL8	ADP ribosylation factor like GTPase 5B	protein-coding
chr15-797	chr15	100544386	100544522	+	36.7	0.704	promoter-TSS (NM_001290342)	promoter-TSS (NM_001290342)	-41	NM_001290341	204219	Hs.662371	NM_178842	ENSG00000154227	CERS3	ARCI9|LASS3	ceramide synthase 3	protein-coding
chr1-1476	chr1	153033058	153033194	+	36.7	0.733	TTS (NM_003125)	TTS (NM_003125)	1923	NM_003125	6699	Hs.1076	NM_003125	ENSG00000169469	SPRR1B	CORNIFIN|GADD33|SPR-IB|SPRR1	small proline rich protein 1B	protein-coding
chr1-1422	chr1	26278551	26278687	+	36.7	0.660	3' UTR (NM_001281517, exon 13 of 13)	3' UTR (NM_001281517, exon 13 of 13)	-1103	NM_031286	83442	Hs.109051	NM_031286	ENSG00000142669	SH3BGRL3	HEL-S-297|SH3BP-1|TIP-B1	SH3 domain binding glutamate rich protein like 3	protein-coding
chr17-941	chr17	28719539	28719675	+	36.7	0.674	promoter-TSS (NM_000984)	promoter-TSS (NM_000984)	-375	NM_000984	6147	Hs.419463	NM_000984	ENSG00000198242	RPL23A	L23A|MDA20	ribosomal protein L23a	protein-coding
chr19-547	chr19	40716926	40717062	+	36.7	0.579	promoter-TSS (NM_025194)	promoter-TSS (NM_025194)	-109	NM_024876	79934	Hs.130712	NM_024876	ENSG00000123815	COQ8B	ADCK4|NPHS9	coenzyme Q8B	protein-coding
chrX-262	chrX	123818475	123818611	+	36.7	0.825	Intergenic	Intergenic	-41269	NM_001204401	331	Hs.356076	NM_001167	ENSG00000101966	XIAP	API3|BIRC4|IAP-3|ILP1|MIHA|XLP2|hIAP-3|hIAP3	X-linked inhibitor of apoptosis	protein-coding
chr1-1827	chr1	241591438	241591574	+	36.7	0.844	intron (NM_003679, intron 14 of 14)	intron (NM_003679, intron 14 of 14)	44424	NM_001821	1122	Hs.654545	NM_001821	ENSG00000203668	CHML	REP2	CHM like, Rab escort protein 2	protein-coding
chr16-500	chr16	2969083	2969219	+	36.7	0.690	promoter-TSS (NM_001284511)	promoter-TSS (NM_001284511)	-94	NM_001284512	124222	Hs.351474	NM_152341	ENSG00000162073	PAQR4	-	progestin and adipoQ receptor family member 4	protein-coding
chr7-500	chr7	36367156	36367292	+	36.7	0.708	promoter-TSS (NM_001199707)	promoter-TSS (NM_001199707)	9	NM_001199706	23366	Hs.6224	NM_015314	ENSG00000164542	KIAA0895	-	KIAA0895	protein-coding
chr22-165	chr22	46007964	46008100	+	36.7	0.760	non-coding (NR_027240, exon 1 of 1)	non-coding (NR_027240, exon 1 of 1)	1416	NR_027240	730668	Hs.640071	NR_027240	ENSG00000280424	LOC730668	-	dynein heavy chain -like pseudogene	pseudo
chr16-528	chr16	53435457	53435593	+	36.7	0.738	promoter-TSS (NM_001323611)	promoter-TSS (NM_001323611)	-94	NM_001323611	5934	Hs.513609	NM_005611	ENSG00000103479	RBL2	P130|Rb2	RB transcriptional corepressor like 2	protein-coding
chr1-1340	chr1	110034521	110034657	+	36.7	0.735	promoter-TSS (NM_033088)	promoter-TSS (NM_033088)	-12	NM_033088	85369	Hs.584996	NM_033088	ENSG00000143093	STRIP1	FAM40A|FAR11A	striatin interacting protein 1	protein-coding
chr16-411	chr16	4693440	4693576	+	36.7	0.696	promoter-TSS (NM_001193452)	promoter-TSS (NM_001193452)	-185	NM_032349	84309	Hs.513315	NM_032349	ENSG00000168101	NUDT16L1	SDOS	nudix hydrolase 16 like 1	protein-coding
chr9-531	chr9	133506743	133506879	+	36.7	0.667	Intergenic	L2c|LINE|L2	18135	NM_001080483	389827	Hs.512467	NM_001080483	ENSG00000187616	TMEM8C	MYOMAKER|TMEM226	transmembrane protein 8C	protein-coding
chr20-356	chr20	56555106	56555242	+	36.7	0.620	Intergenic	Intergenic	21928	NM_001013646	388799	Hs.287759	NM_001013646	ENSG00000213714	FAM209B	C20orf107|dJ1153D9.4	family with sequence similarity 209 member B	protein-coding
chr1-1023	chr1	23790201	23790337	+	36.7	0.682	promoter-TSS (NM_007260)	promoter-TSS (NM_007260)	-887	NM_007260	11313	Hs.533479	NM_007260	ENSG00000011009	LYPLA2	APT-2|APT2|DJ886K2.4	lysophospholipase II	protein-coding
chr17-823	chr17	29131962	29132098	+	36.7	0.642	intron (NM_001346765, intron 2 of 42)	intron (NM_001346765, intron 2 of 42)	8349	NM_001346768	399687	Hs.462590	NM_078471	ENSG00000196535	MYO18A	MAJN|MYSPDZ|SP-R210|SPR210	myosin XVIIIA	protein-coding
chr5-885	chr5	14926099	14926235	+	36.7	0.811	Intergenic	Intergenic	-54389	NM_054027	56172	Hs.156727	NM_054027	ENSG00000154122	ANKH	ANK|CCAL2|CMDJ|CPPDD|HANK|MANK	ANKH inorganic pyrophosphate transport regulator	protein-coding
chr10-489	chr10	133394106	133394242	+	36.7	0.673	promoter-TSS (NM_138384)	promoter-TSS (NM_138384)	57	NM_138384	92170	Hs.501578	NM_138384	ENSG00000148824	MTG1	GTP|GTPBP7	mitochondrial ribosome associated GTPase 1	protein-coding
chr11-426	chr11	7600424	7600560	+	36.7	0.810	intron (NM_001256568, intron 2 of 20)	intron (NM_001256568, intron 2 of 20)	3306	NM_001256568	8495	Hs.655714	NM_003621	ENSG00000166387	PPFIBP2	Cclp1	PPFIA binding protein 2	protein-coding
chr5-1561	chr5	42994996	42995132	+	36.7	0.750	Intergenic	CpG	-1731	NR_104643	643977	Hs.535791	NR_104643		FLJ32255	-	uncharacterized LOC643977	ncRNA
chr16-272	chr16	16022125	16022261	+	36.7	0.705	intron (NM_004996, intron 5 of 30)	intron (NM_004996, intron 5 of 30)	72616	NM_004996	4363	Hs.391464	NM_004996	ENSG00000103222	ABCC1	ABC29|ABCC|GS-X|MRP|MRP1	ATP binding cassette subfamily C member 1	protein-coding
chr14-343	chr14	96054129	96054265	+	36.7	0.673	intron (NM_001282463, intron 2 of 2)	L3|LINE|CR1	14873	NM_001282464	56967	Hs.6434	NM_020215	ENSG00000227051	C14orf132	C14orf88	chromosome 14 open reading frame 132	protein-coding
chr6-920	chr6	16724031	16724167	+	36.7	0.750	intron (NM_001128164, intron 2 of 7)	intron (NM_001128164, intron 2 of 7)	-37039	NR_136240	101928433	Hs.408455	NR_136240		LOC101928433	-	uncharacterized LOC101928433	ncRNA
chr8-749	chr8	124271546	124271682	+	36.7	0.679	Intergenic	Intergenic	-24216	NR_125420	101927588	Hs.617072	NR_125420	ENSG00000214803	LOC101927588	-	uncharacterized LOC101927588	ncRNA
chr17-833	chr17	44097214	44097350	+	36.7	0.679	intron (NM_001015053, intron 3 of 26)	intron (NM_001015053, intron 3 of 26)	-18630	NR_136415	105371789	Hs.579304	NR_136415	ENSG00000267638	LOC105371789	-	uncharacterized LOC105371789	ncRNA
chr5-1006	chr5	72179442	72179578	+	36.7	0.653	promoter-TSS (NM_001324255)	promoter-TSS (NM_001324255)	-118	NM_001324255	4131	Hs.335079	NM_005909	ENSG00000131711	MAP1B	FUTSCH|MAP5|PPP1R102	microtubule associated protein 1B	protein-coding
chr3-1494	chr3	120596242	120596378	+	36.7	0.733	promoter-TSS (NM_001168331)	promoter-TSS (NM_001168331)	29	NM_001168331	4710	Hs.304613	NM_004547	ENSG00000065518	NDUFB4	B15|CI-B15	NADH:ubiquinone oxidoreductase subunit B4	protein-coding
chr11-630	chr11	47216302	47216438	+	36.7	0.796	exon (NM_000107, exon 2 of 10)	exon (NM_000107, exon 2 of 10)	1428	NM_001300734	1643	Hs.700338	NM_000107	ENSG00000134574	DDB2	DDBB|UV-DDB2|XPE	damage specific DNA binding protein 2	protein-coding
chr15-536	chr15	69160509	69160645	+	36.7	0.704	promoter-TSS (NM_001324093)	promoter-TSS (NM_001324093)	-20	NM_015554	26035	Hs.183006	NM_015554	ENSG00000138604	GLCE	HSEPI	glucuronic acid epimerase	protein-coding
chr2-640	chr2	172085307	172085443	+	36.7	0.765	promoter-TSS (NM_178120)	promoter-TSS (NM_178120)	-105	NM_178120	1745	Hs.407015	NM_178120	ENSG00000144355	DLX1	-	distal-less homeobox 1	protein-coding
chr1-2164	chr1	20575331	20575467	+	36.7	0.921	Intergenic	Intergenic	-13552	NM_001785	978	Hs.466910	NM_001785	ENSG00000158825	CDA	CDD	cytidine deaminase	protein-coding
chr8-1112	chr8	80991990	80992126	+	36.7	0.761	intron (NM_018440, intron 4 of 8)	intron (NM_018440, intron 4 of 8)	-117277	NM_001033723	619279	Hs.434957	NM_032651	ENSG00000164684	ZNF704	Gig1	zinc finger protein 704	protein-coding
chr7-569	chr7	50832822	50832958	+	36.7	0.583	Intergenic	Intergenic	-39428	NM_001001555	2887	Hs.164060	NM_005311	ENSG00000106070	GRB10	GRB-IR|Grb-10|IRBP|MEG1|RSS	growth factor receptor bound protein 10	protein-coding
chr3-675	chr3	56926868	56927004	+	36.7	0.750	intron (NM_001128615, intron 3 of 12)	intron (NM_001128615, intron 3 of 12)	-10465	NM_001289698	50650	Hs.476402	NM_019555	ENSG00000163947	ARHGEF3	GEF3|STA3|XPLN	Rho guanine nucleotide exchange factor 3	protein-coding
chr11-619	chr11	19240952	19241088	+	36.7	0.708	promoter-TSS (NM_024680)	promoter-TSS (NM_024680)	-60	NM_024680	79733	Hs.523526	NM_024680	ENSG00000129173	E2F8	E2F-8	E2F transcription factor 8	protein-coding
chr2-1406	chr2	183038494	183038630	+	36.7	0.644	5' UTR (NM_205842, exon 1 of 32)	5' UTR (NM_205842, exon 1 of 32)	296	NM_205842	10787	Hs.603732	NM_013436	ENSG00000061676	NCKAP1	HEM2|NAP1|NAP125|p125Nap1	NCK associated protein 1	protein-coding
chr2-592	chr2	9112272	9112408	+	36.7	0.788	Intergenic	Intergenic	-94425	NM_001135191	8853	Hs.555902	NM_003887	ENSG00000151693	ASAP2	AMAP2|CENTB3|DDEF2|PAG3|PAP|Pap-alpha|SHAG1	ArfGAP with SH3 domain, ankyrin repeat and PH domain 2	protein-coding
chr7-349	chr7	7719422	7719558	+	36.7	0.667	promoter-TSS (NM_002947)	promoter-TSS (NM_002947)	-883	NM_002947	6119	Hs.487540	NM_002947	ENSG00000106399	RPA3	REPA3|RP-A p14	replication protein A3	protein-coding
chrX-258	chrX	103656743	103656879	+	36.7	0.660	Intergenic	MER66-int|LTR|ERV1	27847	NM_001006639	9338	Hs.95243	NM_004780	ENSG00000172465	TCEAL1	SIIR|WEX9|p21|pp21	transcription elongation factor A like 1	protein-coding
chr6-968	chr6	80527670	80527806	+	36.7	0.771	Intergenic	Intergenic	421128	NM_001318975	594	Hs.654441	NM_000056	ENSG00000083123	BCKDHB	BCKDE1B|BCKDH E1-beta|E1B	branched chain keto acid dehydrogenase E1 subunit beta	protein-coding
chr3-754	chr3	100104215	100104351	+	36.7	0.720	intron (NM_001042459, intron 1 of 4)	intron (NM_001042459, intron 1 of 4)	10230	NM_182909	11259	Hs.104672	NM_014890	ENSG00000168386	FILIP1L	DOC-1|DOC1|GIP130|GIP90	filamin A interacting protein 1 like	protein-coding
chr1-1601	chr1	98677394	98677530	+	36.7	0.766	intron (NR_033716, intron 2 of 8)	intron (NR_033716, intron 2 of 8)	15782	NM_152238	51375	Hs.197015	NM_015976	ENSG00000162627	SNX7	-	sorting nexin 7	protein-coding
chr7-510	chr7	45436021	45436157	+	36.7	0.644	Intergenic	L1MEf|LINE|L1	-138051	NM_001281768	107	Hs.192215	NM_021116	ENSG00000164742	ADCY1	AC1|DFNB44	adenylate cyclase 1	protein-coding
chr3-560	chr3	98962607	98962743	+	36.7	0.653	Intergenic	Intergenic	-60986	NM_080927	131566	Hs.203691	NM_080927	ENSG00000057019	DCBLD2	CLCP1|ESDN	discoidin, CUB and LCCL domain containing 2	protein-coding
chr17-782	chr17	54968633	54968769	+	36.7	0.578	promoter-TSS (NM_001321518)	promoter-TSS (NM_001321518)	-64	NM_178509	252983	Hs.35199	NM_178509	ENSG00000166263	STXBP4	Synip	syntaxin binding protein 4	protein-coding
chrX-401	chrX	135520524	135520660	+	36.7	0.707	promoter-TSS (NR_046740)	promoter-TSS (NR_046740)	-38	NM_182540	203522	Hs.496829	NM_182540	ENSG00000165359	INTS6L	DDX26B	integrator complex subunit 6 like	protein-coding
chr7-217	chr7	74234033	74234169	+	36.7	0.735	intron (NM_181471, intron 10 of 10)	L1ME1|LINE|L1	20357	NM_001278791	5982	Hs.647062	NM_002914	ENSG00000049541	RFC2	RFC40	replication factor C subunit 2	protein-coding
chr8-345	chr8	102745576	102745712	+	36.7	0.635	Intergenic	Intergenic	-89742	NM_005655	7071	Hs.435001	NM_005655	ENSG00000155090	KLF10	EGR-alpha|EGRA|TIEG|TIEG1	Kruppel like factor 10	protein-coding
chr7-231	chr7	41916696	41916832	+	36.7	0.661	Intergenic	Intergenic	-213656	NM_002192	3624	Hs.28792	NM_002192	ENSG00000122641	INHBA	EDF|FRP	inhibin beta A subunit	protein-coding
chr7-378	chr7	101117457	101117593	+	36.7	0.674	Intergenic	Intergenic	-9564	NM_000602	5054	Hs.414795	NM_000602	ENSG00000106366	SERPINE1	PAI|PAI-1|PAI1|PLANH1	serpin family E member 1	protein-coding
chr1-1194	chr1	25819829	25819965	+	36.7	0.685	promoter-TSS (NM_001099625)	promoter-TSS (NM_001099625)	-9	NM_001099625	56181	Hs.149305	NM_019557	ENSG00000117640	MTFR1L	FAM54B|HYST1888|MST116|MSTP116	mitochondrial fission regulator 1 like	protein-coding
chr6-903	chr6	157148401	157148537	+	36.7	0.698	intron (NM_020732, intron 8 of 19)	intron (NM_020732, intron 8 of 19)	175790	NM_018452	729515	Hs.157212	NM_018452	ENSG00000215712	TMEM242	BM033|C6orf35	transmembrane protein 242	protein-coding
chr2-986	chr2	195544569	195544705	+	36.7	0.780	Intergenic	L2c|LINE|L2	-112171	NM_001127257	57181	Hs.650158	NM_020342	ENSG00000196950	SLC39A10	LZT-Hs2	solute carrier family 39 member 10	protein-coding
chr11-398	chr11	3096019	3096155	+	36.7	0.660	intron (NM_145638, intron 13 of 20)	intron (NM_145638, intron 13 of 20)	-38636	NM_139273	833	Hs.274873	NM_001751	ENSG00000110619	CARS	CARS1|CYSRS|MGC:11246	cysteinyl-tRNA synthetase	protein-coding
chr6-594	chr6	157323190	157323326	+	36.7	0.681	intron (NM_018452, intron 1 of 3)	CpG	1001	NM_018452	729515	Hs.157212	NM_018452	ENSG00000215712	TMEM242	BM033|C6orf35	transmembrane protein 242	protein-coding
chr5-1067	chr5	28157165	28157301	+	36.7	0.714	Intergenic	Intergenic	130432	NR_134265	105374698	Hs.124461	NR_134265	ENSG00000249785	LINC02103	-	long intergenic non-protein coding RNA 2103	ncRNA
chr3-1077	chr3	23959462	23959598	+	36.7	0.744	intron (NM_001145425, intron 3 of 7)	intron (NM_001145425, intron 3 of 7)	13409	NM_001145425	9975	Hs.37288	NM_005126	ENSG00000174738	NR1D2	BD73|EAR-1R|RVR	nuclear receptor subfamily 1 group D member 2	protein-coding
chr17-882	chr17	38428211	38428347	+	36.7	0.690	promoter-TSS (NM_001199417)	promoter-TSS (NM_001199417)	-197	NM_001199417	57636	Hs.374446	NM_020876	ENSG00000275832	ARHGAP23	-	Rho GTPase activating protein 23	protein-coding
chr5-406	chr5	59793111	59793247	+	36.7	0.745	intron (NM_001165899, intron 3 of 16)	intron (NM_001165899, intron 3 of 16)	-24567	NM_001197218	5144	Hs.117545	NM_006203	ENSG00000113448	PDE4D	ACRDYS2|DPDE3|HSPDE4D|PDE43|PDE4DN2|STRK1	phosphodiesterase 4D	protein-coding
chr2-1147	chr2	105324874	105325010	+	36.7	0.762	intron (NR_137328, intron 1 of 12)	intron (NR_137328, intron 1 of 12)	4714	NR_137328	9392	Hs.446350	NM_004257	ENSG00000135966	TGFBRAP1	TRAP-1|TRAP1|VPS3	transforming growth factor beta receptor associated protein 1	protein-coding
chr15-753	chr15	65069260	65069396	+	36.7	0.655	Intergenic	Intergenic	-1216	NM_001307930	51285	Hs.27018	NM_016563	ENSG00000103710	RASL12	RIS	RAS like family 12	protein-coding
chr1-2734	chr1	211579226	211579362	+	36.7	0.690	promoter-TSS (NM_021194)	promoter-TSS (NM_021194)	-537	NM_021194	7779	Hs.519469	NM_021194	ENSG00000170385	SLC30A1	ZNT1|ZRC1	solute carrier family 30 member 1	protein-coding
chr2-1232	chr2	64355158	64355294	+	36.7	0.681	Intergenic	Intergenic	-14378	NR_106995	102465833		NR_106995	ENSG00000264297	MIR4433B	hsa-mir-4433b	microRNA 4433b	ncRNA
chr3-529	chr3	167941600	167941736	+	36.7	0.717	Intergenic	Intergenic	45720	NR_033843	646168	Hs.390443	NR_033843	ENSG00000244227	LINC01330	-	long intergenic non-protein coding RNA 1330	pseudo
chr14-176	chr14	56352000	56352136	+	36.7	0.745	Intergenic	Intergenic	-162263	NR_135241	101927690	Hs.385477	NR_135241	ENSG00000258803	LOC101927690	-	uncharacterized LOC101927690	ncRNA
chr19-606	chr19	47349212	47349348	+	36.7	0.612	promoter-TSS (NM_014681)	promoter-TSS (NM_014681)	-1	NM_014681	9704	Hs.151706	NM_014681	ENSG00000134815	DHX34	DDX34|HRH1	DExH-box helicase 34	protein-coding
chr17-753	chr17	17711000	17711136	+	36.7	0.762	intron (NM_030665, intron 1 of 5)	intron (NM_030665, intron 1 of 5)	29595	NM_030665	10743	Hs.655395	NM_030665	ENSG00000108557	RAI1	SMCR|SMS	retinoic acid induced 1	protein-coding
chr6-762	chr6	44246988	44247124	+	36.7	0.603	promoter-TSS (NM_007355)	promoter-TSS (NM_007355)	98	NM_007355	3326	Hs.509736	NM_007355	ENSG00000096384	HSP90AB1	D6S182|HSP84|HSP90B|HSPC2|HSPCB	heat shock protein 90 alpha family class B member 1	protein-coding
chr10-814	chr10	67884428	67884564	+	36.7	0.574	promoter-TSS (NM_012238)	promoter-TSS (NM_012238)	-173	NM_012238	23411	Hs.369779	NM_012238	ENSG00000096717	SIRT1	SIR2|SIR2L1|SIR2alpha	sirtuin 1	protein-coding
chr12-969	chr12	124518235	124518371	+	36.7	0.641	intron (NM_001077261, intron 2 of 47)	intron (NM_001077261, intron 2 of 47)	49161	NM_006312	9612	Hs.137510	NM_006312	ENSG00000196498	NCOR2	CTG26|N-CoR2|SMAP270|SMRT|SMRTE|SMRTE-tau|TNRC14|TRAC|TRAC-1|TRAC1	nuclear receptor corepressor 2	protein-coding
chr2-1180	chr2	200302935	200303071	+	36.7	0.791	Intergenic	MLT1I|LTR|ERVL-MaLR	-2878	NM_015535	26010	Hs.120323	NM_015535	ENSG00000196141	SPATS2L	DNAPTP6|SGNP	spermatogenesis associated serine rich 2 like	protein-coding
chr16-648	chr16	70779081	70779217	+	36.7	0.628	intron (NM_018052, intron 9 of 18)	intron (NM_018052, intron 9 of 18)	22009	NM_018052	55697	Hs.445061	NM_018052	ENSG00000103043	VAC14	ArPIKfyve|SNDC|TAX1BP2|TRX	Vac14, PIKFYVE complex component	protein-coding
chr6-587	chr6	137715881	137716017	+	36.7	0.633	Intergenic	Intergenic	23088	NR_121618	100507406	Hs.556703	NR_121618	ENSG00000234956	LOC100507406	-	uncharacterized LOC100507406	ncRNA
chr1-1511	chr1	198681915	198682051	+	36.7	0.667	intron (NM_001267798, intron 2 of 3)	intron (NM_001267798, intron 2 of 3)	43015	NM_002838	5788	Hs.654514	NM_002838	ENSG00000081237	PTPRC	B220|CD45|CD45R|GP180|L-CA|LCA|LY5|T200	protein tyrosine phosphatase, receptor type C	protein-coding
chr6-597	chr6	169618974	169619110	+	36.7	0.764	intron (NM_182552, intron 21 of 25)	intron (NM_182552, intron 21 of 25)	83021	NM_182552	253769	Hs.131903	NM_182552	ENSG00000184465	WDR27	-	WD repeat domain 27	protein-coding
chr14-583	chr14	90331994	90332130	+	36.7	0.679	promoter-TSS (NM_017970)	promoter-TSS (NM_017970)	75	NM_017970	55051	Hs.528131	NM_017970	ENSG00000119720	NRDE2	C14orf102	NRDE-2, necessary for RNA interference, domain containing	protein-coding
chr16-415	chr16	15440223	15440359	+	36.7	0.649	intron (NM_033201, intron 1 of 5)	intron (NM_033201, intron 1 of 5)	5823	NM_033201	89927	Hs.401798	NM_033201	ENSG00000166780	C16orf45	MINP	chromosome 16 open reading frame 45	protein-coding
chr2-913	chr2	24793271	24793407	+	36.7	0.786	promoter-TSS (NM_001013663)	promoter-TSS (NM_001013663)	43	NM_001013663	391356	Hs.406607	NM_001013663	ENSG00000184924	PTRHD1	C2orf79	peptidyl-tRNA hydrolase domain containing 1	protein-coding
chr2-871	chr2	144358082	144358218	+	36.7	0.787	Intergenic	Intergenic	-25616	NM_001284234	79712	Hs.44780	NM_024659	ENSG00000121964	GTDC1	Hmat-Xa|mat-Xa	glycosyltransferase like domain containing 1	protein-coding
chr10-750	chr10	103850318	103850454	+	36.7	0.816	intron (NM_014631, intron 1 of 13)	intron (NM_014631, intron 1 of 13)	5020	NM_014631	9644	Hs.678727	NM_014631	ENSG00000107957	SH3PXD2A	FISH|SH3MD1|TKS5	SH3 and PX domains 2A	protein-coding
chr1-1884	chr1	53572518	53572654	+	36.7	0.696	intron (NM_147193, intron 3 of 9)	intron (NM_147193, intron 3 of 9)	113187	NM_033067	63948	Hs.131654	NM_033067	ENSG00000143006	DMRTB1	-	DMRT like family B with proline rich C-terminal 1	protein-coding
chr8-412	chr8	41792518	41792654	+	36.7	0.822	intron (NM_001142446, intron 1 of 42)	intron (NM_001142446, intron 1 of 42)	5036	NM_000037	286	Hs.654438	NM_000037	ENSG00000029534	ANK1	ANK|SPH1|SPH2	ankyrin 1	protein-coding
chr10-688	chr10	114026557	114026693	+	36.7	0.682	Intergenic	Intergenic	-17422	NM_000684	153	Hs.99913	NM_000684	ENSG00000043591	ADRB1	ADRB1R|B1AR|BETA1AR|RHR	adrenoceptor beta 1	protein-coding
chr19-360	chr19	32675324	32675460	+	36.7	0.640	promoter-TSS (NM_032139)	promoter-TSS (NM_032139)	-15	NM_207391	388531	Hs.528491	NM_207391	ENSG00000186326	RGS9BP	PERRS|R9AP|RGS9	regulator of G-protein signaling 9 binding protein	protein-coding
chr20-260	chr20	12929160	12929296	+	36.7	0.723	intron (NR_109868, intron 4 of 11)	MER90a|LTR|ERV1	7735	NR_109872	102606466	Hs.602196	NR_109872		LOC102606466	-	uncharacterized LOC102606466	ncRNA
chr6-649	chr6	158174592	158174728	+	36.7	0.769	intron (NM_207118, intron 2 of 2)	intron (NM_207118, intron 2 of 2)	6313	NM_207118	404672	Hs.356224	NM_207118	ENSG00000272047	GTF2H5	C6orf175|TFB5|TFIIH|TGF2H5|TTD|TTD-A|TTD3|TTDA|bA120J8.2	general transcription factor IIH subunit 5	protein-coding
chr1-1445	chr1	58815293	58815429	+	36.7	0.750	intron (NR_108106, intron 1 of 1)	CpG	30210	NR_034015	100131060	Hs.680604	NR_034014	ENSG00000234807	LINC01135	-	long intergenic non-protein coding RNA 1135	ncRNA
chr9-432	chr9	125137419	125137555	+	36.7	0.614	intron (NM_173690, intron 2 of 18)	L4_A_Mam|LINE|RTE-X	6072	NM_173690	286205	Hs.59504	NM_173690	ENSG00000173611	SCAI	C9orf126|NET40	suppressor of cancer cell invasion	protein-coding
chr7-468	chr7	99466139	99466275	+	36.7	0.778	promoter-TSS (NM_001003713)	promoter-TSS (NM_001003713)	-6	NM_001003714	9551	Hs.521056	NM_004889	ENSG00000241468	ATP5J2	ATP5JL	ATP synthase, H+ transporting, mitochondrial Fo complex subunit F2	protein-coding
chr1-1658	chr1	198443493	198443629	+	36.7	0.810	Intergenic	Intergenic	97384	NM_001320218	127124	Hs.127743	NM_133262	ENSG00000151418	ATP6V1G3	ATP6G3|Vma10	ATPase H+ transporting V1 subunit G3	protein-coding
chr3-436	chr3	106006013	106006149	+	36.7	0.725	Intergenic	MER21C|LTR|ERVL	-136659	NM_001321790	868	Hs.430589	NM_170662	ENSG00000114423	CBLB	Cbl-b|Nbla00127|RNF56	Cbl proto-oncogene B	protein-coding
chr9-346	chr9	92147342	92147478	+	36.7	0.725	intron (NR_027341, intron 1 of 3)	intron (NR_027341, intron 1 of 3)	5943	NR_027341	158314	Hs.149940	NR_027341		LINC00475	C9orf44	long intergenic non-protein coding RNA 475	ncRNA
chr4-316	chr4	153541559	153541695	+	36.7	0.654	intron (NM_015196, intron 3 of 34)	L2|LINE|L2	75281	NM_001131007	23240	Hs.732450	NM_015196	ENSG00000121210	KIAA0922	TMEM131L	KIAA0922	protein-coding
chr3-792	chr3	187702795	187702931	+	36.7	0.569	promoter-TSS (NM_001004312)	promoter-TSS (NM_001004312)	-306	NM_001004312	344892	Hs.567872	NM_001004312	ENSG00000198471	RTP2	Z3CXXC2	receptor transporter protein 2	protein-coding
chr7-316	chr7	24192129	24192265	+	36.7	0.804	Intergenic	MIR|SINE|MIR	-91991	NM_000905	4852	Hs.1832	NM_000905	ENSG00000122585	NPY	PYY4	neuropeptide Y	protein-coding
chr8-545	chr8	71994283	71994419	+	36.7	0.732	intron (NR_033652, intron 4 of 4)	intron (NR_033652, intron 4 of 4)	81233	NM_007332	8989	Hs.716816	NM_007332	ENSG00000104321	TRPA1	ANKTM1|FEPS	transient receptor potential cation channel subfamily A member 1	protein-coding
chr1-1616	chr1	149939153	149939289	+	36.7	0.650	Intergenic	Intergenic	-2323	NM_001145862	10903	Hs.425144	NM_006697	ENSG00000014914	MTMR11	CRA	myotubularin related protein 11	protein-coding
chr12-1078	chr12	53324831	53324967	+	36.7	0.667	Intergenic	CpG	-3271	NM_015665	8086	Hs.369144	NM_015665	ENSG00000094914	AAAS	AAA|AAASb|ADRACALA|ADRACALIN|ALADIN|GL003	aladin WD repeat nucleoporin	protein-coding
chr7-342	chr7	157405211	157405347	+	36.7	0.660	intron (NM_058246, intron 8 of 9)	intron (NM_058246, intron 8 of 9)	-60952	NR_110157	101927914	Hs.623826	NR_110157	ENSG00000234210	LOC101927914	-	uncharacterized LOC101927914	ncRNA
chr4-742	chr4	152536199	152536335	+	36.7	0.673	promoter-TSS (NR_039658)	promoter-TSS (NR_039658)	3	NR_033797	54553	Hs.142307	NR_033797	ENSG00000268471	DKFZP434I0714	-	uncharacterized protein DKFZP434I0714	ncRNA
chr22-441	chr22	30044462	30044598	+	36.7	0.725	intron (NR_110541, intron 2 of 4)	intron (NR_110541, intron 2 of 4)	-35539	NM_001329458	150280	Hs.120391	NM_152510	ENSG00000176635	HORMAD2	CT46.2	HORMA domain containing 2	protein-coding
chr1-1881	chr1	47569933	47570069	+	36.7	0.860	Intergenic	MIRb|SINE|MIR	-132684	NR_126355	102724077	Hs.159718	NR_126355		LINC01389	-	long intergenic non-protein coding RNA 1389	ncRNA
chr8-430	chr8	102655801	102655937	+	36.7	0.588	promoter-TSS (NM_005655)	promoter-TSS (NM_005655)	33	NM_005655	7071	Hs.435001	NM_005655	ENSG00000155090	KLF10	EGR-alpha|EGRA|TIEG|TIEG1	Kruppel like factor 10	protein-coding
chr17-761	chr17	31571428	31571564	+	36.7	0.630	Intergenic	Intergenic	-3773	NR_039878	100616449		NR_039878	ENSG00000265976	MIR4725	mir-4725	microRNA 4725	ncRNA
chr9-335	chr9	78866877	78867013	+	36.7	0.709	Intergenic	Intergenic	278721	NR_109771	101927450	Hs.738041	NR_109771	ENSG00000260995	LOC101927450	-	uncharacterized LOC101927450	ncRNA
chr1-1379	chr1	207805918	207806054	+	36.7	0.767	intron (NR_135299, intron 5 of 5)	intron (NR_135299, intron 5 of 5)	-3463	NR_029518	407025		NR_029518	ENSG00000203709	MIR29B2	MIRN29B2	microRNA 29b-2	ncRNA
chr5-774	chr5	124402176	124402312	+	36.7	0.596	intron (NR_125774, intron 3 of 5)	intron (NR_125774, intron 3 of 5)	36276	NR_125774	103724389	Hs.582211	NR_125774		LINC01170	-	long intergenic non-protein coding RNA 1170	ncRNA
chr11-480	chr11	43358805	43358941	+	36.7	0.825	promoter-TSS (NM_018259)	promoter-TSS (NM_018259)	-12	NM_001307943	55761	Hs.191186	NM_018259	ENSG00000052841	TTC17	-	tetratricopeptide repeat domain 17	protein-coding
chr6-794	chr6	113698122	113698258	+	36.7	0.635	Intergenic	Intergenic	-48115	NR_125844	101927686	Hs.402044	NR_125844	ENSG00000230943	LOC101927686	-	uncharacterized LOC101927686	ncRNA
chr16-413	chr16	10744169	10744305	+	36.7	0.731	intron (NM_001323594, intron 2 of 8)	CpG	368	NM_001323597	4682	Hs.81469	NM_002484	ENSG00000103274	NUBP1	NBP|NBP1|NBP35	nucleotide binding protein 1	protein-coding
chr21-228	chr21	39388680	39388816	+	36.7	0.738	intron (NM_001146218, intron 1 of 4)	CpG	982	NM_001146218	7485	Hs.198308	NM_004627	ENSG00000182093	WRB	CHD5|GET1	tryptophan rich basic protein	protein-coding
chr10-498	chr10	14405080	14405216	+	36.7	0.647	Intergenic	Intergenic	-21871	NR_036181	100422843		NR_036181	ENSG00000266321	MIR4293	-	microRNA 4293	ncRNA
chr11-500	chr11	72103310	72103446	+	36.7	0.745	promoter-TSS (NM_017907)	promoter-TSS (NM_017907)	9	NM_017907	55004	Hs.731528	NM_017907	ENSG00000149357	LAMTOR1	C11orf59|PDRO|Ragulator1|p18|p27RF-Rho	late endosomal/lysosomal adaptor, MAPK and MTOR activator 1	protein-coding
chr17-899	chr17	62703836	62703972	+	36.7	0.614	intron (NM_152598, intron 10 of 10)	CpG	76503	NM_006039	9902	Hs.7835	NM_006039	ENSG00000011028	MRC2	CD280|CLEC13E|ENDO180|UPARAP	mannose receptor C type 2	protein-coding
chr11-513	chr11	3124540	3124676	+	36.7	0.822	intron (NM_145638, intron 3 of 20)	L2b|LINE|L2	40744	NM_020896	114879	Hs.436166	NM_020896	ENSG00000021762	OSBPL5	OBPH1|ORP5	oxysterol binding protein like 5	protein-coding
chr6-806	chr6	145734859	145734995	+	36.7	0.690	promoter-TSS (NR_038246)	promoter-TSS (NR_038246)	58	NR_038246	100507557	Hs.124537	NR_038244	ENSG00000235652	LOC100507557	-	uncharacterized LOC100507557	ncRNA
chr13-81	chr13	72291361	72291497	+	36.7	0.673	Intergenic	Intergenic	-424237	NM_080760	1602	Hs.129452	NM_004392	ENSG00000276644	DACH1	DACH	dachshund family transcription factor 1	protein-coding
chr12-1249	chr12	132189822	132189958	+	36.7	0.723	Intergenic	CpG	16138	NM_021808	50614	Hs.301062	NM_021808	ENSG00000182870	GALNT9	GALNAC-T9|GALNACT9	polypeptide N-acetylgalactosaminyltransferase 9	protein-coding
chr22-180	chr22	25754939	25755075	+	36.7	0.826	intron (NM_032608, intron 1 of 43)	intron (NM_032608, intron 1 of 43)	12863	NM_001318245	84700	Hs.417959	NM_032608	ENSG00000133454	MYO18B	KFS4	myosin XVIIIB	protein-coding
chr16-631	chr16	51557135	51557271	+	36.7	0.767	Intergenic	Intergenic	-205316	NR_110916	101927364	Hs.133120	NR_110916	ENSG00000260057	LINC01571	-	long intergenic non-protein coding RNA 1571	ncRNA
chr20-293	chr20	31607263	31607399	+	36.7	0.723	TTS (NM_181353)	TTS (NM_181353)	145	NR_036161	100422904		NR_036161	ENSG00000264395	MIR3193	-	microRNA 3193	ncRNA
chr2-981	chr2	188629393	188629529	+	36.7	0.745	Intergenic	Intergenic	160643	NM_052952	116093	Hs.470892	NM_052952	ENSG00000174325	DIRC1	-	disrupted in renal carcinoma 1	protein-coding
chr10-691	chr10	125123760	125123896	+	36.7	0.617	intron (NM_001083914, intron 1 of 10)	intron (NM_001083914, intron 1 of 10)	35290	NM_001290215	1488	Hs.501345	NM_001329	ENSG00000175029	CTBP2	-	C-terminal binding protein 2	protein-coding
chr17-820	chr17	18188308	18188444	+	36.7	0.769	intron (NM_017758, intron 1 of 3)	intron (NM_017758, intron 1 of 3)	4823	NM_017758	54890	Hs.744130	NM_017758	ENSG00000091542	ALKBH5	ABH5|OFOXD|OFOXD1	alkB homolog 5, RNA demethylase	protein-coding
chr10-786	chr10	15211790	15211926	+	36.7	0.591	3' UTR (NM_001010924, exon 8 of 8)	3' UTR (NM_001010924, exon 8 of 8)	-43148	NM_001308295	9397	Hs.60339	NM_004808	ENSG00000152465	NMT2	-	N-myristoyltransferase 2	protein-coding
chr19-466	chr19	17312030	17312166	+	36.7	0.783	intron (NM_024050, intron 1 of 4)	MIRb|SINE|MIR	2570	NM_024050	79016	Hs.466154	NM_024050	ENSG00000130311	DDA1	C19orf58|PCIA1	DET1 and DDB1 associated 1	protein-coding
chr11-454	chr11	2093128	2093264	+	36.7	0.729	Intergenic	Intergenic	41013	NR_030158	619552		NR_030158	ENSG00000207805	MIR483	MIRN483|hsa-mir-483|mir-483	microRNA 483	ncRNA
chr17-906	chr17	66463031	66463167	+	36.7	0.850	intron (NM_002737, intron 2 of 16)	intron (NM_002737, intron 2 of 16)	-46245	NR_110822	101928001	Hs.650730	NR_110822		PRKCA-AS1	-	PRKCA antisense RNA 1	ncRNA
chr1-1122	chr1	65247954	65248090	+	36.7	0.627	Intergenic	Intergenic	-16672	NM_001256865	9829	Hs.647643	NM_014787	ENSG00000116675	DNAJC6	DJC6|PARK19	DnaJ heat shock protein family (Hsp40) member C6	protein-coding
chr20-345	chr20	34222316	34222452	+	36.7	0.778	Intergenic	Intergenic	-37981	NM_001672	434	Hs.659995	NM_001672	ENSG00000101440	ASIP	AGSW|AGTI|AGTIL|ASP|SHEP9	agouti signaling protein	protein-coding
chr13-237	chr13	20814044	20814180	+	36.7	0.605	intron (NM_022459, intron 9 of 22)	intron (NM_022459, intron 9 of 22)	-40154	NM_001318939	221143	Hs.26674	NM_174928	ENSG00000150456	EEF1AKMT1	ESP13|N6AMT2	eukaryotic translation elongation factor 1 alpha lysine methyltransferase 1	protein-coding
chr8-524	chr8	29250053	29250189	+	36.7	0.805	intron (NM_015254, intron 1 of 39)	intron (NM_015254, intron 1 of 39)	12972	NM_015254	23303	Hs.444767	NM_015254	ENSG00000197892	KIF13B	GAKIN	kinesin family member 13B	protein-coding
chr16-623	chr16	31065062	31065198	+	36.7	0.700	promoter-TSS (NM_001172669)	promoter-TSS (NM_001172669)	-42	NM_001172669	79759	Hs.102928	NM_024706	ENSG00000167394	ZNF668	-	zinc finger protein 668	protein-coding
chr1-1603	chr1	109617446	109617582	+	36.7	0.774	Intergenic	Intergenic	-2299	NM_001257360	271	Hs.82927	NM_004037	ENSG00000116337	AMPD2	PCH9|SPG63	adenosine monophosphate deaminase 2	protein-coding
chr17-840	chr17	55433886	55434022	+	36.7	0.714	Intergenic	Intergenic	-11974	NM_012329	23531	Hs.463483	NM_012329	ENSG00000108960	MMD	MMA|MMD1|PAQR11	monocyte to macrophage differentiation associated	protein-coding
chr20-452	chr20	62182841	62182977	+	36.7	0.633	promoter-TSS (NM_015666)	promoter-TSS (NM_015666)	-116	NM_015666	26164	Hs.340636	NM_015666	ENSG00000101181	MTG2	GTPBP5|ObgH1|dJ1005F21.2	mitochondrial ribosome associated GTPase 2	protein-coding
chr2-799	chr2	175931844	175931980	+	36.7	0.633	intron (NM_001305009, intron 13 of 13)	intron (NM_001305009, intron 13 of 13)	70433	NM_001305010	80856	Hs.209561	NM_030650	ENSG00000144320	LNPK	KIAA1715|LNP|LNP1|Ul|ulnaless	lunapark, ER junction formation factor	protein-coding
chr3-832	chr3	112643014	112643150	+	36.7	0.806	Intergenic	Intergenic	-1939	NM_199511	151887	Hs.477128	NM_199511	ENSG00000091986	CCDC80	DRO1|SSG1|URB|okuribin	coiled-coil domain containing 80	protein-coding
chr6-800	chr6	129490594	129490730	+	36.7	0.696	intron (NM_001079823, intron 55 of 63)	intron (NM_001079823, intron 55 of 63)	219563	NM_033515	93663	Hs.486458	NM_033515	ENSG00000146376	ARHGAP18	MacGAP|SENEX|bA307O14.2	Rho GTPase activating protein 18	protein-coding
chrX-109	chrX	123846801	123846937	+	36.7	0.653	Intergenic	LTR8B|LTR|ERV1	-12943	NM_001204401	331	Hs.356076	NM_001167	ENSG00000101966	XIAP	API3|BIRC4|IAP-3|ILP1|MIHA|XLP2|hIAP-3|hIAP3	X-linked inhibitor of apoptosis	protein-coding
chr6-537	chr6	11271764	11271900	+	36.7	0.630	intron (NM_001142393, intron 2 of 7)	intron (NM_001142393, intron 2 of 7)	-39150	NM_001271033	4739	Hs.37982	NM_006403	ENSG00000111859	NEDD9	CAS-L|CAS2|CASL|CASS2|HEF1	neural precursor cell expressed, developmentally down-regulated 9	protein-coding
chr6-729	chr6	157990043	157990179	+	36.7	0.646	intron (NM_003898, intron 1 of 26)	intron (NM_003898, intron 1 of 26)	8255	NM_003898	8871	Hs.434494	NM_003898	ENSG00000078269	SYNJ2	INPP5H	synaptojanin 2	protein-coding
chr11-600	chr11	127521600	127521736	+	36.7	0.821	Intergenic	L1M4a2|LINE|L1	250598	NR_120580	101929497	Hs.737442	NR_120580	ENSG00000273409	LOC101929497	-	uncharacterized LOC101929497	ncRNA
chr2-613	chr2	61328764	61328900	+	36.7	0.641	intron (NM_014709, intron 20 of 79)	intron (NM_014709, intron 20 of 79)	88545	NR_003707	100124537	Hs.675825	NR_003707	ENSG00000206937	SNORA70B	-	small nucleolar RNA, H/ACA box 70B	snoRNA
chr22-231	chr22	31290713	31290849	+	36.7	0.711	intron (NM_052880, intron 3 of 5)	CpG	1753	NM_001135911	113791	Hs.26670	NM_052880	ENSG00000100100	PIK3IP1	HGFL|hHGFL(S)	phosphoinositide-3-kinase interacting protein 1	protein-coding
chr17-816	chr17	7035835	7035971	+	36.7	0.625	promoter-TSS (NM_201566)	promoter-TSS (NM_201566)	-172	NM_201566	201232	Hs.448010	NM_201566	ENSG00000174327	SLC16A13	MCT13	solute carrier family 16 member 13	protein-coding
chr5-1217	chr5	123997729	123997865	+	36.7	0.814	Intergenic	Intergenic	440723	NR_125774	103724389	Hs.582211	NR_125774		LINC01170	-	long intergenic non-protein coding RNA 1170	ncRNA
chr9-400	chr9	134725635	134725771	+	36.7	0.667	intron (NM_000093, intron 4 of 65)	intron (NM_000093, intron 4 of 65)	-72860	NR_138049	414316	Hs.571561	NR_138049		COL5A1-AS1	C9orf104|bA54A22.4	COL5A1 antisense RNA 1	ncRNA
chr9-583	chr9	131714503	131714639	+	36.7	0.778	intron (NM_001304275, intron 1 of 23)	intron (NM_001304275, intron 1 of 23)	-4729	NM_198679	2889	Hs.127897	NM_005312	ENSG00000107263	RAPGEF1	C3G|GRF2	Rap guanine nucleotide exchange factor 1	protein-coding
chr16-477	chr16	58638316	58638452	+	36.7	0.821	Intergenic	LTR8B|LTR|ERV1	-8498	NM_016284	23019	Hs.460923	NM_016284	ENSG00000125107	CNOT1	AD-005|CDC39|NOT1|NOT1H	CCR4-NOT transcription complex subunit 1	protein-coding
chr12-1832	chr12	49198966	49199102	+	36.7	0.738	Intergenic	Intergenic	-9710	NM_006009	7846	Hs.654422	NM_006009	ENSG00000167552	TUBA1A	B-ALPHA-1|LIS3|TUBA3	tubulin alpha 1a	protein-coding
chr2-1127	chr2	48423520	48423656	+	36.7	0.902	Intergenic	Intergenic	-17181	NM_001135629	129285	Hs.654619	NM_152994	ENSG00000162869	PPP1R21	CCDC128|KLRAQ1	protein phosphatase 1 regulatory subunit 21	protein-coding
chr3-564	chr3	107221958	107222094	+	36.7	0.681	intron (NR_028303, intron 1 of 3)	intron (NR_028303, intron 1 of 3)	18612	NR_028303	100302640	Hs.648607	NR_028303	ENSG00000242759	LINC00882	-	long intergenic non-protein coding RNA 882	ncRNA
chr5-1120	chr5	128436947	128437083	+	36.7	0.816	intron (NM_001999, intron 7 of 64)	intron (NM_001999, intron 7 of 64)	101027	NM_001999	2201	Hs.519294	NM_001999	ENSG00000138829	FBN2	CCA|DA9|EOMD	fibrillin 2	protein-coding
chr20-349	chr20	38023555	38023691	+	36.7	0.850	intron (NM_014657, intron 1 of 8)	intron (NM_014657, intron 1 of 8)	9845	NM_014657	9675	Hs.655481	NM_014657	ENSG00000101407	TTI1	KIAA0406|smg-10	TELO2 interacting protein 1	protein-coding
chr8-916	chr8	115427671	115427807	+	36.7	0.711	intron (NM_001282902, intron 4 of 5)	intron (NM_001282902, intron 4 of 5)	240273	NM_001282902	7227	Hs.657018	NM_014112	ENSG00000104447	TRPS1	GC79|LGCR	transcriptional repressor GATA binding 1	protein-coding
chr1-1444	chr1	56688600	56688736	+	36.7	0.814	intron (NM_006252, intron 2 of 8)	intron (NM_006252, intron 2 of 8)	-43350	NR_135111	101929935		NR_135111		LOC101929935	-	uncharacterized LOC101929935	ncRNA
chr2-672	chr2	10448393	10448529	+	36.7	0.667	promoter-TSS (NM_001287190)	promoter-TSS (NM_001287190)	93	NM_002539	4953	Hs.467701	NM_002539	ENSG00000115758	ODC1	ODC	ornithine decarboxylase 1	protein-coding
chr6-888	chr6	127102411	127102547	+	36.7	0.911	Intergenic	Intergenic	-16424	NM_032784	84870	Hs.135254	NM_032784	ENSG00000146374	RSPO3	CRISTIN1|PWTSR|THSD2	R-spondin 3	protein-coding
chr11-609	chr11	5550821	5550957	+	36.7	0.778	Intergenic	Intergenic	-5366	NM_001005289	390067	Hs.554540	NM_001005289	ENSG00000181616	OR52H1	OR11-41|OR11-45	olfactory receptor family 52 subfamily H member 1	protein-coding
chr7-365	chr7	42493678	42493814	+	36.7	0.732	Intergenic	Intergenic	212701	NR_110833	101928795	Hs.566753	NR_110833	ENSG00000238284	LINC01448	-	long intergenic non-protein coding RNA 1448	ncRNA
chr2-1037	chr2	69238870	69239006	+	36.7	0.682	intron (NM_032208, intron 17 of 17)	intron (NM_032208, intron 17 of 17)	135256	NR_036073	100423030		NR_036073	ENSG00000266649	MIR3126	mir-3126	microRNA 3126	ncRNA
chr1-1464	chr1	113457048	113457184	+	36.7	0.705	intron (NM_152900, intron 1 of 20)	intron (NM_152900, intron 1 of 20)	66263	NM_152900	260425	Hs.486189	NM_020965	ENSG00000081026	MAGI3	MAGI-3|dJ730K3.2	membrane associated guanylate kinase, WW and PDZ domain containing 3	protein-coding
chr11-698	chr11	47863255	47863391	+	36.7	0.686	Intergenic	Intergenic	-14779	NM_001318399	23279	Hs.643526	NM_015231	ENSG00000030066	NUP160	-	nucleoporin 160	protein-coding
chr6-647	chr6	150492689	150492825	+	36.7	0.660	Intergenic	Intergenic	-107108	NR_138136	57480	Hs.189781	NM_001029884	ENSG00000120278	PLEKHG1	ARHGEF41	pleckstrin homology and RhoGEF domain containing G1	protein-coding
chr6-913	chr6	8085172	8085308	+	36.7	0.778	intron (NM_004280, intron 3 of 3)	AluJb|SINE|Alu	1293	NR_003703	100124533		NR_003703		SCARNA27	-	small Cajal body-specific RNA 27	ncRNA
chr8-284	chr8	118850151	118850287	+	36.7	0.783	Intergenic	Intergenic	101925	NM_002546	4982	Hs.81791	NM_002546	ENSG00000164761	TNFRSF11B	OCIF|OPG|PDB5|TR1	TNF receptor superfamily member 11b	protein-coding
chr3-1025	chr3	128112566	128112702	+	36.7	0.720	intron (NM_003707, intron 3 of 10)	intron (NM_003707, intron 3 of 10)	11194	NM_003707	8607	Hs.272822	NM_003707	ENSG00000175792	RUVBL1	ECP-54|ECP54|INO80H|NMP 238|NMP238|PONTIN|Pontin52|RVB1|TIH1|TIP49|TIP49A	RuvB like AAA ATPase 1	protein-coding
chr2-862	chr2	101558976	101559112	+	36.7	0.647	Intergenic	Intergenic	-84341	NM_001145664	731220	Hs.662488	NM_207403	ENSG00000196460	RFX8	-	RFX family member 8, lacking RFX DNA binding domain	protein-coding
chr5-990	chr5	38755340	38755476	+	36.7	0.727	intron (NR_109951, intron 2 of 3)	L2c|LINE|L2	-35135	NR_104631	101926904	Hs.634191	NR_104631	ENSG00000249740	LINC01265	-	long intergenic non-protein coding RNA 1265	ncRNA
chr15-842	chr15	84685402	84685538	+	36.7	0.789	intron (NM_001271921, intron 2 of 4)	AluJb|SINE|Alu	-26899	NM_205858	4828	Hs.386470	NM_021077	ENSG00000197696	NMB	-	neuromedin B	protein-coding
chr5-509	chr5	66144116	66144252	+	36.7	0.588	promoter-TSS (NM_001077199)	promoter-TSS (NM_001077199)	-34	NM_001323535	140890	Hs.49367	NM_139168	ENSG00000153914	SREK1	SFRS12|SRrp508|SRrp86	splicing regulatory glutamic acid and lysine rich protein 1	protein-coding
chr1-1798	chr1	204131283	204131419	+	36.7	0.704	3' UTR (NM_001297760, exon 8 of 8)	3' UTR (NM_001297760, exon 8 of 8)	-10057	NR_123739	101929441	Hs.736889	NR_123739	ENSG00000230550	LOC101929441	-	uncharacterized LOC101929441	ncRNA
chrX-158	chrX	16870315	16870451	+	36.7	0.809	promoter-TSS (NM_001198719)	promoter-TSS (NM_001198719)	28	NM_002893	5931	Hs.495755	NM_002893	ENSG00000102054	RBBP7	RbAp46	RB binding protein 7, chromatin remodeling factor	protein-coding
chr1-1683	chr1	1080186	1080322	+	36.7	0.652	Intergenic	Intergenic	-5947	NM_001205252	401934	Hs.568137	NM_001205252	ENSG00000237330	RNF223	-	ring finger protein 223	protein-coding
chr17-793	chr17	73228812	73228948	+	36.7	0.756	intron (NM_032837, intron 1 of 2)	intron (NM_032837, intron 1 of 2)	-1163	NM_001289412	84923	Hs.741276	NM_032837	ENSG00000133193	FAM104A	-	family with sequence similarity 104 member A	protein-coding
chr7-628	chr7	36527093	36527229	+	36.7	0.780	intron (NM_001637, intron 19 of 20)	intron (NM_001637, intron 19 of 20)	72959	NR_046764	100874264	Hs.690994	NR_046764	ENSG00000230539	AOAH-IT1	-	AOAH intronic transcript 1	ncRNA
chr1-2518	chr1	200416076	200416212	+	36.7	0.791	Intergenic	Intergenic	-6086	NM_012482	23528	Hs.59757	NM_012482	ENSG00000162702	ZNF281	ZBP-99|ZNP-99	zinc finger protein 281	protein-coding
chr13-93	chr13	85313801	85313937	+	36.7	0.727	Intergenic	MLT1I|LTR|ERVL-MaLR	-49734	NR_046989	100874137	Hs.742643	NR_046989	ENSG00000226317	LINC00351	-	long intergenic non-protein coding RNA 351	ncRNA
chr20-479	chr20	35769152	35769288	+	36.7	0.714	Intergenic	Intergenic	-2781	NM_016436	51230	Hs.517044	NM_016436	ENSG00000025293	PHF20	C20orf104|GLEA2|HCA58|NZF|TDRD20A|TZP	PHD finger protein 20	protein-coding
chr4-356	chr4	145180528	145180664	+	36.7	0.745	promoter-TSS (NM_001102653)	promoter-TSS (NM_001102653)	-916	NM_001102653	54726	Hs.270851	NM_017493	ENSG00000164164	OTUD4	DUBA6|HIN1|HSHIN1	OTU deubiquitinase 4	protein-coding
chr3-890	chr3	197083573	197083709	+	36.7	0.778	intron (NM_001098424, intron 17 of 25)	intron (NM_001098424, intron 17 of 25)	-53825	NM_005929	4241	Hs.184727	NM_005929	ENSG00000163975	MELTF	CD228|MAP97|MFI2|MTF1|MTf	melanotransferrin	protein-coding
chr4-284	chr4	176538347	176538483	+	36.7	0.623	Intergenic	HERV16-int|LTR|ERVL	218476	NM_021928	60559	Hs.42194	NM_021928	ENSG00000129128	SPCS3	PRO3567|SPC22/23|SPC3|YLR066W	signal peptidase complex subunit 3	protein-coding
chr9-440	chr9	15422649	15422785	+	36.7	0.706	promoter-TSS (NM_001039697)	promoter-TSS (NM_001039697)	-67	NM_001039697	6619	Hs.546299	NM_003084	ENSG00000164975	SNAPC3	PTFbeta|SNAP50	small nuclear RNA activating complex polypeptide 3	protein-coding
chr3-403	chr3	134327765	134327901	+	36.7	0.732	Intergenic	Intergenic	40029	NR_106885	102466744		NR_106885	ENSG00000277723	MIR6827	hsa-mir-6827	microRNA 6827	ncRNA
chr1-1266	chr1	247104303	247104439	+	36.7	0.630	promoter-TSS (NM_001142572)	promoter-TSS (NM_001142572)	1	NM_001142572	79862	Hs.163754	NM_024804	ENSG00000188295	ZNF669	-	zinc finger protein 669	protein-coding
chr20-483	chr20	41287405	41287541	+	36.7	0.702	intron (NM_015035, intron 1 of 3)	MLT1F2|LTR|ERVL-MaLR	12626	NM_015035	23051	Hs.380133	NM_015035	ENSG00000174306	ZHX3	TIX1	zinc fingers and homeoboxes 3	protein-coding
chr22-306	chr22	35784074	35784210	+	36.7	0.633	intron (NM_001082578, intron 3 of 13)	intron (NM_001082578, intron 3 of 13)	56441	NM_001082577	23543	Hs.282998	NM_014309	ENSG00000100320	RBFOX2	FOX2|Fox-2|HNRBP2|HRNBP2|RBM9|RTA|dJ106I20.3|fxh	RNA binding protein, fox-1 homolog 2	protein-coding
chr4-318	chr4	156942099	156942235	+	36.7	0.744	intron (NR_036641, intron 1 of 6)	intron (NR_036641, intron 1 of 6)	29227	NM_016205	56034	Hs.570855	NM_016205	ENSG00000145431	PDGFC	FALLOTEIN|SCDGF	platelet derived growth factor C	protein-coding
chr1-1526	chr1	224356754	224356890	+	36.7	0.714	promoter-TSS (NM_001277197)	promoter-TSS (NM_001277197)	11	NM_001277197	29097	Hs.445890	NM_014184	ENSG00000143771	CNIH4	CNIH-4|HSPC163	cornichon family AMPA receptor auxiliary protein 4	protein-coding
chr3-839	chr3	122669412	122669548	+	36.7	0.689	Intergenic	MLT1G|LTR|ERVL-MaLR	-11345	NM_017554	54625	Hs.518203	NM_017554	ENSG00000173193	PARP14	ARTD8|BAL2|PARP-14|pART8	poly(ADP-ribose) polymerase family member 14	protein-coding
chr19-489	chr19	8582445	8582581	+	36.7	0.791	intron (NM_030957, intron 25 of 25)	intron (NM_030957, intron 25 of 25)	-5066	NM_012335	4542	Hs.465818	NM_012335	ENSG00000142347	MYO1F	-	myosin IF	protein-coding
chr17-801	chr17	78375842	78375978	+	36.7	0.818	Intergenic	Intergenic	-2708	NR_110602	9489	Hs.654671	NM_024419	ENSG00000087157	PGS1	-	phosphatidylglycerophosphate synthase 1	protein-coding
chr20-384	chr20	38765047	38765183	+	36.7	0.846	intron (NM_024855, intron 5 of 8)	intron (NM_024855, intron 5 of 8)	16661	NM_024855	79913	Hs.371585	NM_024855	ENSG00000101442	ACTR5	Arp5|INO80M	ARP5 actin-related protein 5 homolog	protein-coding
chr17-923	chr17	2982983	2983119	+	36.7	0.769	intron (NM_001330058, intron 10 of 24)	intron (NM_001330058, intron 10 of 24)	-17156	NR_110818	101927911	Hs.626373	NR_110818	ENSG00000262884	LOC101927911	-	uncharacterized LOC101927911	ncRNA
chr17-1329	chr17	49315653	49315789	+	36.7	0.865	intron (NR_135579, intron 3 of 7)	intron (NR_135579, intron 3 of 7)	-27267	NR_106745	102465137		NR_106745	ENSG00000273500	MIR6129	hsa-mir-6129	microRNA 6129	ncRNA
chr5-757	chr5	43428111	43428247	+	36.7	0.837	Intergenic	MER119|DNA|hAT-Charlie	-15788	NM_001301874	56477	Hs.656904	NM_019846	ENSG00000151882	CCL28	CCK1|MEC|SCYA28	C-C motif chemokine ligand 28	protein-coding
chr14-543	chr14	103641346	103641482	+	36.7	0.776	intron (NM_005552, intron 1 of 14)	MLT1A0|LTR|ERVL-MaLR	12226	NM_005552	3831	Hs.20107	NM_005552	ENSG00000126214	KLC1	KLC|KNS2|KNS2A	kinesin light chain 1	protein-coding
chr1-1533	chr1	234659685	234659821	+	36.7	0.816	intron (NR_125944, intron 3 of 3)	intron (NR_125944, intron 3 of 3)	13464	NR_125944	101927787	Hs.520658	NR_125944	ENSG00000228044	LOC101927787	-	uncharacterized LOC101927787	ncRNA
chr14-276	chr14	77098150	77098286	+	36.7	0.705	promoter-TSS (NM_033426)	promoter-TSS (NM_033426)	-17	NM_033426	85457	Hs.709066	NM_033426	ENSG00000198894	CIPC	KIAA1737	CLOCK interacting pacemaker	protein-coding
chr10-726	chr10	73744259	73744395	+	36.7	0.744	promoter-TSS (NM_004922)	promoter-TSS (NM_004922)	-46	NM_198597	9632	Hs.81964	NM_004922	ENSG00000176986	SEC24C	-	SEC24 homolog C, COPII coat complex component	protein-coding
chr16-646	chr16	69530807	69530943	+	36.7	0.795	Intergenic	Intergenic	34993	NR_031719	100302119		NR_031719	ENSG00000223109	MIR1538	MIRN1538|hsa-mir-1538	microRNA 1538	ncRNA
chr14-425	chr14	105482088	105482224	+	36.7	0.597	Intergenic	Intergenic	-4764	NM_001311	1396	Hs.70327	NM_001311	ENSG00000213145	CRIP1	CRHP|CRIP|CRP-1|CRP1	cysteine rich protein 1	protein-coding
chr1-2183	chr1	38873413	38873549	+	36.7	0.733	promoter-TSS (NR_135048)	promoter-TSS (NR_135048)	80	NR_135048	105378663	Hs.585419	NR_135048	ENSG00000228436	LOC105378663	-	uncharacterized LOC105378663	ncRNA
chrUn_GL000195v1-1	chrUn_GL000195v1	68748	68884	+	36.7	0.833	intron (NM_001347681, intron 1 of 2)	AluY|SINE|Alu	17919	NM_001347680	389831	Hs.743984	NM_001242480	ENSG00000276256	LOC389831	-	uncharacterized LOC389831	protein-coding
chr17-1154	chr17	69467406	69467542	+	36.7	0.750	intron (NM_002758, intron 1 of 11)	intron (NM_002758, intron 1 of 11)	-34748	NM_001330450	5608	Hs.49329	NM_002758	ENSG00000108984	MAP2K6	MAPKK6|MEK6|MKK6|PRKMK6|SAPKK-3|SAPKK3	mitogen-activated protein kinase kinase 6	protein-coding
chr12-1577	chr12	89756802	89756938	+	36.7	0.778	Intergenic	Intergenic	47915	NR_028138	338758	Hs.601766	NR_028138	ENSG00000271614	ATP2B1-AS1	LINC00936	ATP2B1 antisense RNA 1	ncRNA
chr6-604	chr6	16334822	16334958	+	36.7	0.814	intron (NM_001128164, intron 6 of 7)	L3|LINE|CR1	96310	NM_006877	2766	Hs.484741	NM_006877	ENSG00000137198	GMPR	GMPR 1|GMPR1	guanosine monophosphate reductase	protein-coding
chr20-304	chr20	53773924	53774060	+	36.7	0.638	Intergenic	MIRb|SINE|MIR	101717	NR_002189	391257	Hs.449977	NR_002189		SUMO1P1	PIC1L|UBL2|UBL6	SUMO1 pseudogene 1	pseudo
chr9-415	chr9	95875428	95875564	+	36.7	0.500	promoter-TSS (NM_001010895)	promoter-TSS (NM_001010895)	-122	NM_001010895	375748	Hs.432364	NM_020207	ENSG00000182150	ERCC6L2	BMFS2|C9orf102|RAD26L|SR278	ERCC excision repair 6 like 2	protein-coding
chr1-1818	chr1	224113979	224114115	+	36.7	0.861	promoter-TSS (NM_001136115)	promoter-TSS (NM_001136115)	-40	NR_049764	23219	Hs.64691	NM_015176	ENSG00000143756	FBXO28	CENP-30|Fbx28	F-box protein 28	protein-coding
chr12-1028	chr12	77995537	77995673	+	36.7	0.791	intron (NM_014903, intron 6 of 38)	intron (NM_014903, intron 6 of 38)	164316	NM_014903	89795	Hs.655301	NM_014903	ENSG00000067798	NAV3	POMFIL1|STEERIN3|unc53H3	neuron navigator 3	protein-coding
chr15-629	chr15	83287619	83287755	+	36.7	0.680	Intergenic	MER102b|DNA|hAT-Charlie	-2971	NM_001717	646	Hs.459153	NM_001717	ENSG00000169594	BNC1	BNC|BSN1|HsT19447	basonuclin 1	protein-coding
chr14-443	chr14	68884438	68884574	+	36.7	0.733	intron (NM_001102, intron 13 of 20)	intron (NM_001102, intron 13 of 20)	-88263	NM_001244701	677	Hs.85155	NM_004926	ENSG00000185650	ZFP36L1	BRF1|Berg36|ERF-1|ERF1|RNF162B|TIS11B|cMG1	ZFP36 ring finger protein like 1	protein-coding
chr13-94	chr13	95677001	95677137	+	36.7	0.712	promoter-TSS (NR_132117)	promoter-TSS (NR_132117)	-70	NM_006260	5611	Hs.59214	NM_006260	ENSG00000102580	DNAJC3	ACPHD|ERdj6|HP58|P58|P58IPK|PRKRI	DnaJ heat shock protein family (Hsp40) member C3	protein-coding
chr11-404	chr11	45457750	45457886	+	36.7	0.722	Intergenic	Intergenic	86421	NR_122071	399886	Hs.559970	NR_122071	ENSG00000255267	LOC399886	-	uncharacterized LOC399886	ncRNA
chr6-805	chr6	144287141	144287277	+	36.7	0.667	Intergenic	Intergenic	-4528	NM_007124	7402	Hs.133135	NM_007124	ENSG00000152818	UTRN	DMDL|DRP|DRP1	utrophin	protein-coding
chr11-624	chr11	34349938	34350074	+	36.7	0.717	intron (NM_145804, intron 1 of 16)	intron (NM_145804, intron 1 of 16)	8002	NM_145804	25841	Hs.23361	NM_145804	ENSG00000166016	ABTB2	ABTB2A|BTBD22	ankyrin repeat and BTB domain containing 2	protein-coding
chr3-636	chr3	131349991	131350127	+	36.7	0.711	3' UTR (NM_001146003, exon 16 of 16)	3' UTR (NM_001146003, exon 16 of 16)	-11786	NR_002949	152195	Hs.380350	NM_194289	ENSG00000246082	NUDT16P1	NUDT16P	nudix hydrolase 16 pseudogene 1	pseudo
chr11-415	chr11	76444697	76444833	+	36.7	0.756	promoter-TSS (NM_001300942)	promoter-TSS (NM_001300942)	-260	NM_001300943	56946	Hs.352588	NM_020193	ENSG00000158636	EMSY	C11orf30|GL002	EMSY, BRCA2 interacting transcriptional repressor	protein-coding
chr1-1752	chr1	117148022	117148158	+	36.7	0.854	intron (NM_001253849, intron 4 of 5)	intron (NM_001253849, intron 4 of 5)	-26301	NM_025188	80263	Hs.301526	NM_025188	ENSG00000134253	TRIM45	RNF99	tripartite motif containing 45	protein-coding
chr20-548	chr20	63865891	63866027	+	36.7	0.805	intron (NM_001243892, intron 1 of 5)	intron (NM_001243892, intron 1 of 5)	731	NM_001243892	7165	Hs.473296	NM_003288	ENSG00000101150	TPD52L2	D54|TPD54	tumor protein D52 like 2	protein-coding
chr6-951	chr6	43369751	43369887	+	36.7	0.727	promoter-TSS (NM_014345)	promoter-TSS (NM_014345)	-376	NM_014345	24149	Hs.509718	NM_014345	ENSG00000171467	ZNF318	HRIHFB2436|TZF|ZFP318	zinc finger protein 318	protein-coding
chr9-610	chr9	96884525	96884661	+	36.7	0.783	Intergenic	L1MDb|LINE|L1	15693	NR_038890	100132781	Hs.710921	NR_038890		LOC100132781	-	cyclin Y like 1 pseudogene	pseudo
chr1-1627	chr1	158019635	158019771	+	36.7	0.773	intron (NM_001286349, intron 1 of 12)	intron (NM_001286349, intron 1 of 12)	26430	NM_018240	55243	Hs.272234	NM_018240	ENSG00000183853	KIRREL	NEPH1	kin of IRRE like (Drosophila)	protein-coding
chr14-469	chr14	28652928	28653064	+	36.7	0.742	Intergenic	Charlie7|DNA|hAT-Charlie	112323	NR_125758	103695363	Hs.569360	NR_125758		FOXG1-AS1	FOXG1-AS	FOXG1 antisense RNA 1 (head to head)	ncRNA
chr5-527	chr5	140251589	140251725	+	36.7	0.660	intron (NM_002622, intron 3 of 3)	L3|LINE|CR1	51447	NM_002622	5201	Hs.483564	NM_002622	ENSG00000113068	PFDN1	PDF|PFD1	prefoldin subunit 1	protein-coding
chr2-822	chr2	226863306	226863442	+	36.7	0.757	intron (NM_001167608, intron 3 of 8)	MSTB1|LTR|ERVL-MaLR	27419	NM_001167608	84236	Hs.471514	NM_032276	ENSG00000144468	RHBDD1	RRP4	rhomboid domain containing 1	protein-coding
chr8-393	chr8	133375592	133375728	+	36.7	0.647	Intergenic	Intergenic	-78356	NM_006096	10397	Hs.372914	NM_006096	ENSG00000104419	NDRG1	CAP43|CMT4D|DRG-1|DRG1|GC4|HMSNL|NDR1|NMSL|PROXY1|RIT42|RTP|TARG1|TDD5	N-myc downstream regulated 1	protein-coding
chrX-188	chrX	151789284	151789420	+	36.7	0.865	Intergenic	Intergenic	54606	NM_005140	1260	Hs.447360	NM_005140	ENSG00000183862	CNGA2	CNCA|CNCA1|CNG2|OCNC1|OCNCALPHA|OCNCa	cyclic nucleotide gated channel alpha 2	protein-coding
chr4-337	chr4	34181283	34181419	+	36.7	0.561	Intergenic	LTR41C|LTR|ERVL	-141458	NR_125902	101928622	Hs.631687	NR_125902	ENSG00000250954	LOC101928622	-	uncharacterized LOC101928622	ncRNA
chr19-659	chr19	40421258	40421394	+	36.7	0.682	Intergenic	CpG	4699	NM_013376	29950	Hs.269898	NM_013376	ENSG00000197019	SERTAD1	SEI1|TRIP-Br1	SERTA domain containing 1	protein-coding
chr18-342	chr18	70358131	70358267	+	36.7	0.667	Intergenic	Intergenic	22760	NR_126336	101927481	Hs.633706	NR_126336	ENSG00000266258	LINC01909	-	long intergenic non-protein coding RNA 1909	ncRNA
chr17-887	chr17	42845967	42846103	+	36.7	0.783	exon (NM_001158, exon 1 of 4)	exon (NM_001158, exon 1 of 4)	1452	NM_009590	314	Hs.143102	NM_001158	ENSG00000131480	AOC2	DAO2|RAO|SSAO	amine oxidase, copper containing 2	protein-coding
chr12-882	chr12	571595	571731	+	36.7	0.661	intron (NM_016533, intron 1 of 3)	intron (NM_016533, intron 1 of 3)	14823	NR_134624	105369595	Hs.504422	NR_134624		LOC105369595	-	uncharacterized LOC105369595	ncRNA
chr1-1288	chr1	18965921	18966057	+	36.7	0.700	Intergenic	Intergenic	-9657	NM_001136265	126917	Hs.466625	NM_001136265	ENSG00000169991	IFFO2	-	intermediate filament family orphan 2	protein-coding
chr11-395	chr11	2772881	2773017	+	36.7	0.854	intron (NM_000218, intron 12 of 15)	intron (NM_000218, intron 12 of 15)	-72951	NR_002728	10984	Hs.604823	NR_002728	ENSG00000269821	KCNQ1OT1	KCNQ1-AS2|KCNQ10T1|Kncq1|KvDMR1|KvLQT1-AS|LIT1|NCRNA00012	KCNQ1 opposite strand/antisense transcript 1 (non-protein coding)	ncRNA
chr5-704	chr5	107572239	107572375	+	36.7	0.625	intron (NM_001962, intron 1 of 4)	intron (NM_001962, intron 1 of 4)	98588	NM_001962	1946	Hs.288741	NM_001962	ENSG00000184349	EFNA5	AF1|EFL5|EPLG7|GLC1M|LERK7|RAGS	ephrin A5	protein-coding
chr5-766	chr5	89034703	89034839	+	36.7	0.950	intron (NR_136221, intron 3 of 6)	intron (NR_136221, intron 3 of 6)	-130666	NM_001193347	4208	Hs.649965	NM_002397	ENSG00000081189	MEF2C	C5DELq14.3|DEL5q14.3	myocyte enhancer factor 2C	protein-coding
chr1-1246	chr1	192808901	192809037	+	36.7	0.660	promoter-TSS (NM_002923)	promoter-TSS (NM_002923)	-70	NM_002923	5997	Hs.78944	NM_002923	ENSG00000116741	RGS2	G0S8	regulator of G-protein signaling 2	protein-coding
chr5-873	chr5	176491278	176491414	+	36.7	0.577	intron (NM_014613, intron 4 of 10)	intron (NM_014613, intron 4 of 10)	42991	NM_014613	23197	Hs.484242	NM_014613	ENSG00000113194	FAF2	ETEA|UBXD8|UBXN3B	Fas associated factor family member 2	protein-coding
chr12-1280	chr12	49088333	49088469	+	36.7	0.714	3' UTR (NM_021044, exon 3 of 3)	3' UTR (NM_021044, exon 3 of 3)	6418	NM_021044	50846	Hs.524382	NM_021044	ENSG00000139549	DHH	GDXYM|HHG-3|SRXY7	desert hedgehog	protein-coding
chr10-508	chr10	74151030	74151166	+	36.7	0.630	promoter-TSS (NM_001320264)	promoter-TSS (NM_001320264)	-13	NM_207012	26985	Hs.500104	NM_012095	ENSG00000185009	AP3M1	-	adaptor related protein complex 3 mu 1 subunit	protein-coding
chr1-1427	chr1	33143893	33144029	+	36.7	0.733	Intergenic	LTR64|LTR|ERV1	32589	NM_001330483	55223	Hs.656006	NM_018207	ENSG00000116525	TRIM62	DEAR1	tripartite motif containing 62	protein-coding
chr10-575	chr10	113056766	113056902	+	36.7	0.680	intron (NM_001198531, intron 5 of 12)	intron (NM_001198531, intron 5 of 12)	11479	NR_132769	106635520		NR_132769		SNORA87	-	small nucleolar RNA, H/ACA box 87	snoRNA
chr19-527	chr19	2611194	2611330	+	36.7	0.698	intron (NM_052847, intron 2 of 4)	CpG	-19453	NR_107004	102465838		NR_107004	ENSG00000277904	MIR7850	hsa-mir-7850	microRNA 7850	ncRNA
chr2-1026	chr2	49248625	49248761	+	36.7	0.767	Intergenic	Intergenic	-94166	NM_181446	2492	Hs.1428	NM_000145	ENSG00000170820	FSHR	FSHR1|FSHRO|LGR1|ODG1	follicle stimulating hormone receptor	protein-coding
chr13-142	chr13	20420102	20420238	+	36.7	0.569	intron (NM_015974, intron 5 of 7)	intron (NM_015974, intron 5 of 7)	13676	NR_039721	100616304		NR_039721	ENSG00000263978	MIR4499	-	microRNA 4499	ncRNA
chr1-1164	chr1	224623932	224624068	+	36.7	0.673	intron (NR_136287, intron 1 of 4)	intron (NR_136287, intron 1 of 4)	7523	NM_152495	149111	Hs.731723	NM_152495	ENSG00000143786	CNIH3	CNIH-3	cornichon family AMPA receptor auxiliary protein 3	protein-coding
chr18-205	chr18	74496664	74496800	+	36.7	0.674	intron (NM_018235, intron 1 of 11)	CpG	467	NM_018235	55748	Hs.149185	NM_018235	ENSG00000133313	CNDP2	CN2|CPGL|HEL-S-13|HsT2298|PEPA	CNDP dipeptidase 2 (metallopeptidase M20 family)	protein-coding
chr17-1063	chr17	62982031	62982167	+	36.7	0.642	Intergenic	MER21C|LTR|ERVL	-27438	NM_025185	26115	Hs.410889	NM_015623	ENSG00000170921	TANC2	ROLSA|rols	tetratricopeptide repeat, ankyrin repeat and coiled-coil containing 2	protein-coding
chr4-562	chr4	140300327	140300463	+	36.7	0.795	intron (NR_033939, intron 2 of 4)	intron (NR_033939, intron 2 of 4)	-43048	NM_001153446	60592	Hs.480815	NM_032547	ENSG00000153130	SCOC	HRIHFB2072|SCOCO|UNC-69	short coiled-coil protein	protein-coding
chr12-1227	chr12	98515477	98515613	+	36.7	0.804	promoter-TSS (NM_001307975)	promoter-TSS (NM_001307975)	-28	NM_001307975	7112	Hs.11355	NM_003276	ENSG00000120802	TMPO	CMD1T|LAP2|LEMD4|PRO0868|TP	thymopoietin	protein-coding
chr1-1902	chr1	86207451	86207587	+	36.7	0.723	Intergenic	Intergenic	-51081	NM_152890	255631	Hs.659516	NM_152890	ENSG00000171502	COL24A1	-	collagen type XXIV alpha 1 chain	protein-coding
chr14-378	chr14	22819255	22819391	+	36.7	0.605	intron (NM_001126106, intron 1 of 10)	intron (NM_001126106, intron 1 of 10)	488	NM_001126106	9056	Hs.513147	NM_003982	ENSG00000155465	SLC7A7	LAT3|LPI|MOP-2|Y+LAT1|y+LAT-1	solute carrier family 7 member 7	protein-coding
chrX-157	chrX	16123369	16123505	+	36.7	0.825	5' UTR (NM_005314, exon 1 of 3)	5' UTR (NM_005314, exon 1 of 3)	136	NM_005314	2925	Hs.567282	NM_005314	ENSG00000126010	GRPR	BB2|BB2R	gastrin releasing peptide receptor	protein-coding
chr7-332	chr7	99860299	99860435	+	36.7	0.696	intron (NM_001278921, intron 7 of 9)	intron (NM_001278921, intron 7 of 9)	16666	NM_001005276	81392	Hs.647523	NM_001005276	ENSG00000244623	OR2AE1	OR2AE2	olfactory receptor family 2 subfamily AE member 1	protein-coding
chr10-516	chr10	98460999	98461135	+	36.7	0.778	intron (NM_021828, intron 11 of 11)	intron (NM_021828, intron 11 of 11)	-14104	NM_001322481	3257	Hs.404568	NM_000195	ENSG00000107521	HPS1	BLOC3S1|HPS	HPS1, biogenesis of lysosomal organelles complex 3 subunit 1	protein-coding
chr14-776	chr14	51905897	51906033	+	36.7	0.884	intron (NM_053064, intron 2 of 3)	THE1C|LTR|ERVL-MaLR	12606	NR_126331	102723604	Hs.667541	NR_126331	ENSG00000258928	LOC102723604	-	uncharacterized LOC102723604	ncRNA
chr9-290	chr9	133479046	133479182	+	36.7	0.725	promoter-TSS (NM_017585)	promoter-TSS (NM_017585)	40	NM_017585	11182	Hs.244378	NM_017585	ENSG00000160326	SLC2A6	GLUT6|GLUT9|HSA011372	solute carrier family 2 member 6	protein-coding
chr10-550	chr10	68527462	68527598	+	36.7	0.682	promoter-TSS (NM_001324312)	promoter-TSS (NM_001324312)	-7	NM_001324313	8034	Hs.180408	NM_152707	ENSG00000122912	SLC25A16	D10S105E|GDA|GDC|HGT.1|ML7|hML7	solute carrier family 25 member 16	protein-coding
chr4-591	chr4	57119219	57119355	+	36.7	0.638	intron (NR_034081, intron 1 of 4)	intron (NR_034081, intron 1 of 4)	-8902	NM_001253835	3490	Hs.479808	NM_001553	ENSG00000163453	IGFBP7	AGM|FSTL2|IBP-7|IGFBP-7|IGFBP-7v|IGFBPRP1|MAC25|PSF|RAMSVPS|TAF	insulin like growth factor binding protein 7	protein-coding
chr10-561	chr10	94108337	94108473	+	36.7	0.720	non-coding (NR_120615, exon 1 of 3)	non-coding (NR_120615, exon 1 of 3)	389	NR_120615	101927049	Hs.144492	NR_120615	ENSG00000232913	PLCE1-AS2	-	PLCE1 antisense RNA 2	ncRNA
chr10-1037	chr10	28628248	28628384	+	36.7	0.789	Intergenic	Intergenic	-49179	NM_012342	25805	Hs.533336	NM_012342	ENSG00000095739	BAMBI	NMA	BMP and activin membrane bound inhibitor	protein-coding
chr22-375	chr22	40346421	40346557	+	36.7	0.744	promoter-TSS (NM_001317923)	promoter-TSS (NM_001317923)	-11	NR_134256	158	Hs.75527	NM_000026	ENSG00000239900	ADSL	AMPS|ASASE|ASL	adenylosuccinate lyase	protein-coding
chr13-104	chr13	44918423	44918559	+	36.7	0.600	Intergenic	Intergenic	70987	NM_012345	26747	Hs.525006	NM_012345	ENSG00000083635	NUFIP1	NUFIP|bA540M5.1	NUFIP1, FMR1 interacting protein 1	protein-coding
chr18-221	chr18	47945608	47945744	+	36.7	0.721	Intergenic	Intergenic	-14530	NM_001003652	4087	Hs.12253	NM_005901	ENSG00000175387	SMAD2	JV18|JV18-1|MADH2|MADR2|hMAD-2|hSMAD2	SMAD family member 2	protein-coding
chr11-400	chr11	12411833	12411969	+	36.7	0.680	intron (NM_018222, intron 1 of 12)	intron (NM_018222, intron 1 of 12)	34422	NM_018222	55742	Hs.432914	NM_018222	ENSG00000197702	PARVA	CH-ILKBP|MXRA2	parvin alpha	protein-coding
chr16-486	chr16	81600375	81600511	+	36.7	0.756	intron (NM_030629, intron 1 of 20)	L1MB5|LINE|L1	-10905	NR_106759	102465251		NR_106759	ENSG00000275109	MIR6504	hsa-mir-6504	microRNA 6504	ncRNA
chr6-970	chr6	110874671	110874807	+	36.7	0.755	promoter-TSS (NR_109768)	promoter-TSS (NR_109768)	-45	NM_001287214	262	Hs.159118	NM_001634	ENSG00000123505	AMD1	ADOMETDC|AMD|SAMDC	adenosylmethionine decarboxylase 1	protein-coding
chr12-1140	chr12	109888357	109888493	+	36.7	0.683	Intergenic	Intergenic	-7937	NM_016433	51228	Hs.381256	NM_016433	ENSG00000139433	GLTP	-	glycolipid transfer protein	protein-coding
chr7-264	chr7	75772278	75772414	+	36.7	0.745	intron (NM_006072, intron 1 of 3)	intron (NM_006072, intron 1 of 3)	17400	NM_006072	10344	Hs.131342	NM_006072	ENSG00000006606	CCL26	IMAC|MIP-4a|MIP-4alpha|SCYA26|TSC-1	C-C motif chemokine ligand 26	protein-coding
chr2-1286	chr2	188079286	188079422	+	36.7	0.787	intron (NR_126396, intron 2 of 2)	Arthur1B|DNA|hAT-Tip100	208337	NR_126396	104355152		NR_126396	ENSG00000231689	LINC01090	-	long intergenic non-protein coding RNA 1090	ncRNA
chr5-639	chr5	65722081	65722217	+	36.7	0.667	promoter-TSS (NM_019072)	promoter-TSS (NM_019072)	-35	NM_019072	54557	Hs.482301	NM_019072	ENSG00000197860	SGTB	SGT2	small glutamine rich tetratricopeptide repeat containing beta	protein-coding
chr1-1466	chr1	116538691	116538827	+	36.7	0.875	intron (NM_001144822, intron 2 of 4)	L2c|LINE|L2	21352	NR_039621	100616384		NR_039621	ENSG00000264419	MIR548AC	-	microRNA 548ac	ncRNA
chr3-707	chr3	142723949	142724085	+	36.7	0.617	promoter-TSS (NM_001251845)	promoter-TSS (NM_001251845)	-407	NM_003304	7220	Hs.250687	NM_003304	ENSG00000144935	TRPC1	HTRP-1|TRP1	transient receptor potential cation channel subfamily C member 1	protein-coding
chr5-703	chr5	103774844	103774980	+	36.7	0.732	Intergenic	Intergenic	-212111	NM_031438	83594	Hs.434289	NM_031438	ENSG00000112874	NUDT12	-	nudix hydrolase 12	protein-coding
chr21-179	chr21	46617516	46617652	+	36.7	0.720	Intergenic	Tigger3b|DNA|TcMar-Tigger	-12462	NM_006272	6285	Hs.422181	NM_006272	ENSG00000160307	S100B	NEF|S100|S100-B|S100beta	S100 calcium binding protein B	protein-coding
chr10-1082	chr10	78416545	78416681	+	36.7	0.682	Intergenic	MLT1J1|LTR|ERVL-MaLR	149285	NR_073447	414243	Hs.55047	NR_073447	ENSG00000230417	LINC00595	C10orf101	long intergenic non-protein coding RNA 595	ncRNA
chr5-712	chr5	134586913	134587049	+	36.7	0.604	Intergenic	Intergenic	45862	NM_001033503	51128	Hs.432984	NM_016103	ENSG00000152700	SAR1B	ANDD|CMRD|GTBPB|SARA2	secretion associated Ras related GTPase 1B	protein-coding
chr1-1196	chr1	27656240	27656376	+	36.7	0.775	Intergenic	Intergenic	15905	NM_022872	2537	Hs.523847	NM_002038	ENSG00000126709	IFI6	6-16|FAM14C|G1P3|IFI-6-16|IFI616	interferon alpha inducible protein 6	protein-coding
chr3-603	chr3	9396961	9397097	+	36.7	0.638	promoter-TSS (NR_132781)	promoter-TSS (NR_132781)	-406	NR_132781	440944	Hs.598958	NM_001013713	ENSG00000206573	THUMPD3-AS1	SETD5-AS1	THUMPD3 antisense RNA 1	ncRNA
chr1-1406	chr1	15919413	15919549	+	36.7	0.846	exon (NM_015001, exon 8 of 15)	exon (NM_015001, exon 8 of 15)	48332	NR_039973	100616427		NR_039973	ENSG00000266270	MIR5096	-	microRNA 5096	ncRNA
chr9-435	chr9	128340489	128340625	+	36.7	0.705	promoter-TSS (NM_005094)	promoter-TSS (NM_005094)	-3	NM_005094	10999	Hs.656699	NM_005094	ENSG00000167114	SLC27A4	ACSVL4|FATP4|IPS	solute carrier family 27 member 4	protein-coding
chr16-554	chr16	1610609	1610745	+	36.7	0.717	TTS (NR_135176)	TTS (NR_135176)	1431	NM_014714	9742	Hs.389438	NM_014714	ENSG00000187535	IFT140	MZSDS|SRTD9|WDTC2|c305C8.4|c380F5.1|gs114	intraflagellar transport 140	protein-coding
chr15-671	chr15	85044378	85044514	+	36.7	0.816	intron (NM_002605, intron 1 of 21)	intron (NM_002605, intron 1 of 21)	62472	NM_173454	5151	Hs.9333	NM_002605	ENSG00000073417	PDE8A	HsT19550	phosphodiesterase 8A	protein-coding
chr14-474	chr14	39432408	39432544	+	36.7	0.574	promoter-TSS (NM_203301)	promoter-TSS (NM_203301)	24	NM_203301	254170	Hs.146632	NM_203301	ENSG00000165355	FBXO33	BMND12|Fbx33|c14_5247	F-box protein 33	protein-coding
chr8-312	chr8	118910484	118910620	+	36.7	0.800	Intergenic	Intergenic	41592	NM_002546	4982	Hs.81791	NM_002546	ENSG00000164761	TNFRSF11B	OCIF|OPG|PDB5|TR1	TNF receptor superfamily member 11b	protein-coding
chr8-556	chr8	90520937	90521073	+	36.7	0.842	Intergenic	HAL1|LINE|L1	85058	NR_104062	101937451	Hs.583685	NR_104062	ENSG00000253799	LINC01030	-	long intergenic non-protein coding RNA 1030	ncRNA
chr12-1463	chr12	106084073	106084209	+	36.7	0.721	intron (NM_014840, intron 3 of 6)	intron (NM_014840, intron 3 of 6)	55892	NM_014840	9891	Hs.524692	NM_014840	ENSG00000074590	NUAK1	ARK5	NUAK family kinase 1	protein-coding
chr2-985	chr2	191696116	191696252	+	36.7	0.625	intron (NR_131917, intron 2 of 2)	MLT1H2|LTR|ERVL-MaLR	6003	NR_131917	105747689	Hs.104972	NR_131917		LOC105747689	-	uncharacterized LOC105747689	ncRNA
chr19-331	chr19	38316053	38316189	+	36.7	0.686	promoter-TSS (NM_001039671)	promoter-TSS (NM_001039671)	-155	NM_001039672	90522	Hs.280741	NM_033557	ENSG00000167645	YIF1B	FinGER8	Yip1 interacting factor homolog B, membrane trafficking protein	protein-coding
chr5-553	chr5	30099867	30100003	+	36.7	0.652	Intergenic	Intergenic	219375	NR_134264	105374704	Hs.151157	NR_134264		LOC105374704	-	uncharacterized LOC105374704	ncRNA
chr14-525	chr14	64118144	64118280	+	36.7	0.800	intron (NM_182914, intron 66 of 115)	intron (NM_182914, intron 66 of 115)	-23087	NR_031677	100313830		NR_031677	ENSG00000221537	MIR548H1	MIR548H-1|MIRN548H1	microRNA 548h-1	ncRNA
chr4-499	chr4	152590452	152590588	+	36.7	0.683	Intergenic	Intergenic	54092	NR_039658	100616193		NR_039658	ENSG00000268471	MIR4453	-	microRNA 4453	ncRNA
chr15-499	chr15	87267943	87268079	+	36.7	0.805	Intergenic	Intergenic	-279585	NR_135683	102724452	Hs.128062	NR_135683	ENSG00000259620	LOC102724452	-	uncharacterized LOC102724452	ncRNA
chr5-1008	chr5	77776343	77776479	+	36.7	0.733	promoter-TSS (NM_001297738)	promoter-TSS (NM_001297738)	-50	NM_004607	6902	Hs.291212	NM_004607	ENSG00000171530	TBCA	-	tubulin folding cofactor A	protein-coding
chr2-742	chr2	232550531	232550667	+	36.7	0.645	promoter-TSS (NR_049797)	promoter-TSS (NR_049797)	-9	NM_145702	200765	Hs.211823	NM_145702	ENSG00000221944	TIGD1	EEYORE	tigger transposable element derived 1	protein-coding
chr8-483	chr8	95681541	95681677	+	36.7	0.762	intron (NR_038205, intron 2 of 2)	L2c|LINE|L2	266739	NR_036611	100500773	Hs.741582	NR_036611		LOC100500773	-	serine and arginine rich splicing factor 3 pseudogene	pseudo
chr12-1242	chr12	116406629	116406765	+	36.7	0.761	Intergenic	Intergenic	21621	NR_039683	100616309		NR_039683	ENSG00000264037	MIR4472-2	-	microRNA 4472-2	ncRNA
chr7-305	chr7	148772820	148772956	+	36.7	0.709	intron (NM_003592, intron 9 of 21)	intron (NM_003592, intron 9 of 21)	74047	NM_003592	8454	Hs.146806	NM_003592	ENSG00000055130	CUL1	-	cullin 1	protein-coding
chr16-416	chr16	19523765	19523901	+	36.7	0.887	promoter-TSS (NM_001199022)	promoter-TSS (NM_001199022)	-24	NM_001323570	9738	Hs.279912	NM_014711	ENSG00000103540	CCP110	CP110|Cep110	centriolar coiled-coil protein 110	protein-coding
chr16-538	chr16	69424480	69424616	+	36.7	0.712	promoter-TSS (NM_030579)	promoter-TSS (NM_030579)	-47	NM_030579	80777	Hs.461131	NM_030579	ENSG00000103018	CYB5B	CYB5-M|CYPB5M|OMB5	cytochrome b5 type B	protein-coding
chr19-476	chr19	43984074	43984210	+	36.7	0.651	promoter-TSS (NM_001260486)	promoter-TSS (NM_001260486)	-28	NM_001260487	7711	Hs.279567	NM_003445	ENSG00000204920	ZNF155	pHZ-96	zinc finger protein 155	protein-coding
chr7-377	chr7	100612072	100612208	+	36.7	0.698	promoter-TSS (NM_023948)	promoter-TSS (NM_023948)	38	NM_001040097	64598	Hs.521086	NM_023948	ENSG00000106330	MOSPD3	CDS3|NET30	motile sperm domain containing 3	protein-coding
chr7-404	chr7	38841162	38841298	+	36.7	0.682	intron (NM_014396, intron 4 of 28)	intron (NM_014396, intron 4 of 28)	67970	NM_080631	27072	Hs.592184	NM_014396	ENSG00000006715	VPS41	HVPS41|HVSP41|hVps41p	VPS41, HOPS complex subunit	protein-coding
chr12-1053	chr12	120237981	120238117	+	36.7	0.750	intron (NM_001080855, intron 1 of 11)	intron (NM_001080855, intron 1 of 11)	12112	NM_025157	5829	Hs.446336	NM_002859	ENSG00000089159	PXN	-	paxillin	protein-coding
chr7-269	chr7	133853801	133853937	+	36.7	0.704	intron (NM_021807, intron 11 of 17)	intron (NM_021807, intron 11 of 17)	-28981	NR_120513	101928861	Hs.675747	NR_120513		LOC101928861	-	uncharacterized LOC101928861	ncRNA
chr3-899	chr3	30606434	30606570	+	36.7	0.738	promoter-TSS (NM_003242)	promoter-TSS (NM_003242)	0	NM_001024847	7048	Hs.82028	NM_003242	ENSG00000163513	TGFBR2	AAT3|FAA3|LDS1B|LDS2|LDS2B|MFS2|RIIC|TAAD2|TGFR-2|TGFbeta-RII	transforming growth factor beta receptor 2	protein-coding
chr11-498	chr11	70005442	70005578	+	36.7	0.685	Intergenic	Intergenic	58414	NR_120530	101928443	Hs.313468	NR_120529	ENSG00000248844	LOC101928443	-	uncharacterized LOC101928443	ncRNA
chr2-926	chr2	47176862	47176998	+	36.7	0.750	promoter-TSS (NM_001305624)	promoter-TSS (NM_001305624)	6	NM_001305625	805	Hs.468442	NM_001743	ENSG00000143933	CALM2	CAMII|LQT15|PHKD|PHKD2|caM	calmodulin 2	protein-coding
chr15-1007	chr15	91982553	91982689	+	36.7	0.659	intron (NM_013272, intron 2 of 9)	intron (NM_013272, intron 2 of 9)	128321	NR_135775	28232	Hs.311187	NM_013272	ENSG00000176463	SLCO3A1	OATP-D|OATP-RP3|OATP3A1|OATPD|OATPRP3|SLC21A11	solute carrier organic anion transporter family member 3A1	protein-coding
chr2-1732	chr2	213022381	213022517	+	36.7	0.700	intron (NM_001079526, intron 6 of 8)	intron (NM_001079526, intron 6 of 8)	-96113	NR_039936	100616472		NR_039936	ENSG00000283637	MIR4776-2	mir-4776-2	microRNA 4776-2	ncRNA
chr11-468	chr11	18763956	18764092	+	36.7	0.667	intron (NM_001278236, intron 3 of 14)	intron (NM_001278236, intron 3 of 14)	27818	NM_001278238	84867	Hs.79092	NM_006906	ENSG00000110786	PTPN5	PTPSTEP|STEP|STEP61	protein tyrosine phosphatase, non-receptor type 5	protein-coding
chr18-256	chr18	59716136	59716272	+	36.7	0.700	Intergenic	Intergenic	-18792	NM_133459	147372	Hs.34333	NM_133459	ENSG00000183287	CCBE1	HKLLS1	collagen and calcium binding EGF domains 1	protein-coding
chr2-1535	chr2	170507690	170507826	+	36.7	0.653	intron (NR_045683, intron 28 of 35)	intron (NR_045683, intron 28 of 35)	-156815	NR_110576	101929753	Hs.534101	NR_110576		LOC101929753	-	uncharacterized LOC101929753	ncRNA
chr20-389	chr20	47315830	47315966	+	36.7	0.733	intron (NM_001281769, intron 2 of 3)	intron (NM_001281769, intron 2 of 3)	-2604	NR_024594	100131496	Hs.662547	NR_024594	ENSG00000267882	LOC100131496	-	uncharacterized LOC100131496	ncRNA
chr16-332	chr16	84618724	84618860	+	36.7	0.604	promoter-TSS (NM_021149)	promoter-TSS (NM_021149)	-696	NM_021149	23406	Hs.289092	NM_021149	ENSG00000103187	COTL1	CLP	coactosin like F-actin binding protein 1	protein-coding
chr20-569	chr20	45867965	45868101	+	36.7	0.837	intron (NM_080752, intron 1 of 1)	Tigger18a|DNA|TcMar-Tigger	10452	NM_080752	140831	Hs.292135	NM_080752	ENSG00000132801	ZSWIM3	C20orf164|PPP1R174	zinc finger SWIM-type containing 3	protein-coding
chr2-812	chr2	203014629	203014765	+	36.7	0.796	promoter-TSS (NM_001114132)	promoter-TSS (NM_001114132)	-182	NM_001114132	65065	Hs.648846	NM_198945	ENSG00000144426	NBEAL1	A530083I02Rik|ALS2CR16|ALS2CR17	neurobeachin like 1	protein-coding
chr12-903	chr12	50085046	50085182	+	36.7	0.711	promoter-TSS (NM_139071)	promoter-TSS (NM_139071)	-86	NM_139071	6602	Hs.79335	NM_003076	ENSG00000066117	SMARCD1	BAF60A|CRACD1|Rsc6p	SWI/SNF related, matrix associated, actin dependent regulator of chromatin, subfamily d, member 1	protein-coding
chr20-366	chr20	5113061	5113197	+	36.7	0.750	promoter-TSS (NM_001330985)	promoter-TSS (NM_001330985)	-42	NM_001009924	29058	Hs.472024	NM_014145	ENSG00000089063	TMEM230	C20orf30|HSPC274|dJ1116H23.2.1	transmembrane protein 230	protein-coding
chr10-753	chr10	114856708	114856844	+	36.7	0.800	intron (NM_001135051, intron 14 of 16)	MIRc|SINE|MIR	35032	NM_020940	57700	Hs.192619	NM_020940	ENSG00000151553	FAM160B1	KIAA1600|bA106M7.3	family with sequence similarity 160 member B1	protein-coding
chr6-771	chr6	53734655	53734791	+	36.7	0.816	Intergenic	L1MEd|LINE|L1	-60257	NM_018214	55227	Hs.606493	NM_018214	ENSG00000137269	LRRC1	LANO|dJ523E19.1	leucine rich repeat containing 1	protein-coding
chr10-552	chr10	79081728	79081864	+	36.7	0.518	intron (NM_020338, intron 1 of 24)	intron (NM_020338, intron 1 of 24)	12761	NM_020338	57178	Hs.193118	NM_020338	ENSG00000108175	ZMIZ1	MIZ|RAI17|TRAFIP10|ZIMP10|hZIMP10	zinc finger MIZ-type containing 1	protein-coding
chr9-534	chr9	136363282	136363418	+	36.7	0.559	TTS (NM_052813)	TTS (NM_052813)	461	NR_073565	728489	Hs.528581	NM_001080849	ENSG00000213221	DNLZ	C9orf151|HEP|HEP1|TIMM15|ZIM17|bA413M3.2	DNL-type zinc finger	protein-coding
chr5-694	chr5	72139016	72139152	+	36.7	0.583	intron (NM_005909, intron 2 of 6)	intron (NM_005909, intron 2 of 6)	-30383	NR_039967	100616377		NR_039967	ENSG00000264099	MIR4803	-	microRNA 4803	ncRNA
chr17-1308	chr17	40903680	40903816	+	36.7	0.767	Intergenic	Intergenic	-18505	NM_019010	54474	Hs.84905	NM_019010	ENSG00000171431	KRT20	CD20|CK-20|CK20|K20|KRT21	keratin 20	protein-coding
chr6-986	chr6	148407382	148407518	+	36.7	0.765	intron (NM_015278, intron 2 of 19)	L1MB3|LINE|L1	64857	NM_015278	23328	Hs.193133	NM_015278	ENSG00000111961	SASH1	SH3D6A|dJ323M4.1	SAM and SH3 domain containing 1	protein-coding
chr4-622	chr4	168574716	168574852	+	36.7	0.702	intron (NM_016081, intron 2 of 20)	intron (NM_016081, intron 2 of 20)	-56833	NM_001166109	23022	Hs.151220	NM_016081	ENSG00000129116	PALLD	CGI-151|CGI151|MYN|PNCA1|SIH002	palladin, cytoskeletal associated protein	protein-coding
chr10-1004	chr10	116888631	116888767	+	36.7	0.667	intron (NM_018330, intron 14 of 14)	MLT2F|LTR|ERVL	-38922	NM_001330164	259217	Hs.648448	NM_025015	ENSG00000165868	HSPA12A	-	heat shock protein family A (Hsp70) member 12A	protein-coding
chr20-494	chr20	53735651	53735787	+	36.7	0.833	Intergenic	Intergenic	127365	NR_134576	105372672	Hs.259350	NR_134576	ENSG00000235415	LOC105372672	-	uncharacterized LOC105372672	ncRNA
chr1-1400	chr1	7893890	7894026	+	36.7	0.816	Intergenic	MIR3|SINE|MIR	-40467	NM_021995	10911	Hs.715862	NM_006786	ENSG00000049247	UTS2	PRO1068|U-II|UCN2|UII	urotensin 2	protein-coding
chr20-480	chr20	36863799	36863935	+	36.7	0.717	promoter-TSS (NM_080627)	promoter-TSS (NM_080627)	-183	NM_080627	140710	Hs.460807	NM_080627	ENSG00000149639	SOGA1	C20orf117|KIAA0889|SOGA	suppressor of glucose, autophagy associated 1	protein-coding
chr11-710	chr11	68460524	68460660	+	36.7	0.608	promoter-TSS (NM_001164160)	promoter-TSS (NM_001164160)	-126	NM_001164163	55291	Hs.503022	NM_018312	ENSG00000110075	PPP6R3	C11orf23|PP6R3|SAP190|SAPL|SAPLa|SAPS3	protein phosphatase 6 regulatory subunit 3	protein-coding
chr18-251	chr18	36129808	36129944	+	36.7	0.698	promoter-TSS (NM_012319)	promoter-TSS (NM_012319)	2	NR_040110	55250	Hs.8739	NM_018255	ENSG00000134759	ELP2	SHINC-2|STATIP1|StIP	elongator acetyltransferase complex subunit 2	protein-coding
chr1-1147	chr1	169367760	169367896	+	36.7	0.556	promoter-TSS (NM_001320973)	promoter-TSS (NM_001320973)	-51	NM_001320973	8548	Hs.130746	NM_003666	ENSG00000117475	BLZF1	GOLGIN-45|JEM-1|JEM-1s|JEM1	basic leucine zipper nuclear factor 1	protein-coding
chr4-524	chr4	23324363	23324499	+	36.7	0.689	Intergenic	Intergenic	556861	NM_001330753	10891	Hs.527078	NM_013261	ENSG00000109819	PPARGC1A	LEM6|PGC-1(alpha)|PGC-1alpha|PGC-1v|PGC1|PGC1A|PPARGC1	PPARG coactivator 1 alpha	protein-coding
chr19-355	chr19	16078885	16079021	+	36.7	0.549	intron (NM_003290, intron 1 of 7)	intron (NM_003290, intron 1 of 7)	2628	NM_003290	7171	Hs.631618	NM_003290	ENSG00000167460	TPM4	HEL-S-108	tropomyosin 4	protein-coding
chr1-1695	chr1	17054111	17054247	+	36.7	0.707	promoter-TSS (NM_003000)	promoter-TSS (NM_003000)	-9	NM_003000	6390	Hs.465924	NM_003000	ENSG00000117118	SDHB	CWS2|IP|PGL4|SDH|SDH1|SDH2|SDHIP	succinate dehydrogenase complex iron sulfur subunit B	protein-coding
chr6-438	chr6	36369611	36369747	+	36.7	0.675	intron (NM_001207038, intron 4 of 6)	MIRb|SINE|MIR	18112	NM_001207038	51513	Hs.272398	NM_016135	ENSG00000010030	ETV7	TEL-2|TEL2|TELB	ETS variant 7	protein-coding
chr17-802	chr17	80873766	80873902	+	36.7	0.721	intron (NM_001163034, intron 13 of 29)	intron (NM_001163034, intron 13 of 29)	-68202	NR_110852	101928855	Hs.670692	NR_110852	ENSG00000262833	LOC101928855	-	uncharacterized LOC101928855	ncRNA
chr8-617	chr8	117847797	117847933	+	36.7	0.733	intron (NM_000127, intron 1 of 10)	intron (NM_000127, intron 1 of 10)	263954	NM_000127	2131	Hs.492618	NM_000127	ENSG00000182197	EXT1	EXT|LGCR|LGS|TRPS2|TTV	exostosin glycosyltransferase 1	protein-coding
chr6-752	chr6	34609681	34609817	+	36.7	0.792	intron (NM_022758, intron 2 of 3)	intron (NM_022758, intron 2 of 3)	-53416	NM_001252294	25803	Hs.485158	NM_012391	ENSG00000124664	SPDEF	PDEF|bA375E1.3	SAM pointed domain containing ETS transcription factor	protein-coding
chr22-536	chr22	37817732	37817868	+	36.7	0.842	TTS (NM_014291)	TTS (NM_014291)	-5582	NM_003614	8484	Hs.158353	NM_003614	ENSG00000128310	GALR3	-	galanin receptor 3	protein-coding
chr1-1846	chr1	17063604	17063740	+	36.7	0.744	Intergenic	Intergenic	-9502	NM_003000	6390	Hs.465924	NM_003000	ENSG00000117118	SDHB	CWS2|IP|PGL4|SDH|SDH1|SDH2|SDHIP	succinate dehydrogenase complex iron sulfur subunit B	protein-coding
chr9-629	chr9	122087924	122088060	+	36.7	0.818	intron (NM_194252, intron 1 of 3)	intron (NM_194252, intron 1 of 3)	5614	NM_001139442	158135	Hs.438937	NM_194252	ENSG00000175764	TTLL11	C9orf20|bA244O19.1	tubulin tyrosine ligase like 11	protein-coding
chr4-390	chr4	120066915	120067051	+	36.7	0.722	promoter-TSS (NM_002358)	promoter-TSS (NM_002358)	-125	NM_002358	4085	Hs.591697	NM_002358	ENSG00000164109	MAD2L1	HSMAD2|MAD2	MAD2 mitotic arrest deficient-like 1 (yeast)	protein-coding
chr18-275	chr18	63683276	63683412	+	36.7	0.867	Intergenic	Intergenic	-18960	NM_080475	89778	Hs.350958	NM_080475	ENSG00000206072	SERPINB11	EPIPIN|SERPIN11	serpin family B member 11 (gene/pseudogene)	protein-coding
chr1-1779	chr1	180040163	180040299	+	36.7	0.655	intron (NM_014810, intron 17 of 37)	MER20B|DNA|hAT-Charlie	85458	NM_014810	9857	Hs.413045	NM_014810	ENSG00000135837	CEP350	CAP350|GM133	centrosomal protein 350	protein-coding
chr11-510	chr11	568523	568659	+	36.7	0.691	promoter-TSS (NR_038262)	promoter-TSS (NR_038262)	-134	NR_038262	100506211	Hs.446388	NR_038262	ENSG00000247095	MIR210HG	-	MIR210 host gene	ncRNA
chr5-523	chr5	135127964	135128100	+	36.7	0.740	intron (NM_001277348, intron 2 of 5)	intron (NM_001277348, intron 2 of 5)	-87985	NR_105050	101927953	Hs.436898	NR_105049	ENSG00000249082	C5orf66-AS1	CTC-276P9.1|Epist	C5orf66 antisense RNA 1	ncRNA
chr13-89	chr13	109243505	109243641	+	36.7	0.694	Intergenic	Intergenic	-76270	NR_047700	100885782	Hs.655942	NR_047700	ENSG00000236242	MYO16-AS1	-	MYO16 antisense RNA 1	ncRNA
chr17-1636	chr17	49395105	49395241	+	36.7	0.902	Intergenic	Intergenic	19685	NM_001281496	5245	Hs.514303	NM_002634	ENSG00000167085	PHB	HEL-215|HEL-S-54e|PHB1	prohibitin	protein-coding
chr2-602	chr2	27628069	27628205	+	36.7	0.812	promoter-TSS (NM_001145047)	promoter-TSS (NM_001145047)	-511	NM_001145047	11321	Hs.18259	NM_007266	ENSG00000198522	GPN1	ATPBD1A|MBDIN|NTPBP|RPAP4|XAB1	GPN-loop GTPase 1	protein-coding
chr11-534	chr11	47004776	47004912	+	36.7	0.698	intron (NR_103472, intron 2 of 7)	L2|LINE|L2	68155	NR_103472	79096	Hs.368296	NM_024113	ENSG00000149179	C11orf49	-	chromosome 11 open reading frame 49	protein-coding
chr17-760	chr17	31565061	31565197	+	36.7	0.680	Intergenic	Intergenic	5133	NR_029710	406968		NR_029710	ENSG00000207614	MIR193A	MIRN193|MIRN193A|mir-193a	microRNA 193a	ncRNA
chr17-891	chr17	46279887	46280023	+	36.7	0.763	Intergenic	HAL1ME|LINE|L1	-15176	NM_014834	9884	Hs.579108	NM_014834	ENSG00000176681	LRRC37A	LRRC37	leucine rich repeat containing 37A	protein-coding
chr7-343	chr7	816491	816627	+	36.7	0.762	promoter-TSS (NM_001171945)	promoter-TSS (NM_001171945)	-56	NM_001171944	23353	Hs.438072	NM_025154	ENSG00000164828	SUN1	UNC84A	Sad1 and UNC84 domain containing 1	protein-coding
chr1-1320	chr1	67682683	67682819	+	36.7	0.644	Intergenic	Intergenic	-2426	NM_001199741	1647	Hs.80409	NM_001924	ENSG00000116717	GADD45A	DDIT1|GADD45	growth arrest and DNA damage inducible alpha	protein-coding
chr19-694	chr19	7508028	7508164	+	36.7	0.795	intron (NM_198534, intron 8 of 8)	intron (NM_198534, intron 8 of 8)	-8022	NM_018083	140467	Hs.133475	NM_018083	ENSG00000198816	ZNF358	ZFEND	zinc finger protein 358	protein-coding
chr19-380	chr19	1180632	1180768	+	36.7	0.679	Intergenic	Intergenic	-6417	NM_014963	22904	Hs.408708	NM_014963	ENSG00000064932	SBNO2	KIAA0963|SNO|STNO	strawberry notch homolog 2	protein-coding
chr6-473	chr6	1082646	1082782	+	36.7	0.825	intron (NR_027116, intron 1 of 3)	MIRb|SINE|MIR	18618	NR_027116	285768	Hs.209463	NR_027115		LINC01622	-	long intergenic non-protein coding RNA 1622	ncRNA
chr12-1232	chr12	104792714	104792850	+	36.7	0.816	Intergenic	Intergenic	135912	NM_032148	84102	Hs.577463	NM_032148	ENSG00000136052	SLC41A2	SLC41A1-L1	solute carrier family 41 member 2	protein-coding
chr10-593	chr10	34319663	34319799	+	36.7	0.791	intron (NM_001184791, intron 16 of 20)	MamRTE1|LINE|RTE-BovB	495594	NM_001184791	56288	Hs.131489	NM_019619	ENSG00000148498	PARD3	ASIP|Baz|PAR3|PAR3alpha|PARD-3|PARD3A|PPP1R118|SE2-5L16|SE2-5LT1|SE2-5T2	par-3 family cell polarity regulator	protein-coding
chr3-910	chr3	78919130	78919266	+	36.7	0.854	intron (NM_133631, intron 2 of 28)	intron (NM_133631, intron 2 of 28)	100261	NM_001145845	6091	Hs.744218	NM_002941	ENSG00000169855	ROBO1	DUTT1|SAX3	roundabout guidance receptor 1	protein-coding
chr15-818	chr15	42499354	42499490	+	36.7	0.865	intron (NM_130798, intron 1 of 6)	intron (NM_130798, intron 1 of 6)	4116	NM_130798	8773	Hs.511149	NM_003825	ENSG00000092531	SNAP23	HsT17016|SNAP-23|SNAP23A|SNAP23B	synaptosome associated protein 23	protein-coding
chr1-1403	chr1	9428912	9429048	+	36.7	0.733	promoter-TSS (NR_104623)	promoter-TSS (NR_104623)	16	NR_104622	100506022	Hs.131775	NR_104622		LOC100506022	-	uncharacterized LOC100506022	ncRNA
chrX-184	chrX	52995488	52995624	+	36.7	0.620	promoter-TSS (NM_001242489)	promoter-TSS (NM_001242489)	-84	NM_001242489	29057	Hs.6451	NM_014138	ENSG00000268350	FAM156A	PRO0659|TMEM29	family with sequence similarity 156 member A	protein-coding
chr16-532	chr16	56743946	56744082	+	36.7	0.659	intron (NM_014669, intron 1 of 21)	intron (NM_014669, intron 1 of 21)	13909	NM_014669	9688	Hs.276878	NM_014669	ENSG00000102900	NUP93	NIC96	nucleoporin 93	protein-coding
chr3-689	chr3	119184892	119185028	+	36.7	0.812	intron (NM_006952, intron 1 of 7)	intron (NM_006952, intron 1 of 7)	11382	NM_006952	7348	Hs.271580	NM_006952	ENSG00000114638	UPK1B	TSPAN20|UPIB|UPK1	uroplakin 1B	protein-coding
chr4-451	chr4	169229630	169229766	+	36.7	0.763	intron (NM_020870, intron 2 of 11)	intron (NM_020870, intron 2 of 11)	41400	NM_020870	57630	Hs.301804	NM_020870	ENSG00000154447	SH3RF1	POSH|RNF142|SH3MD2	SH3 domain containing ring finger 1	protein-coding
chr19-374	chr19	48445863	48445999	+	36.7	0.645	TTS (NM_000836)	TTS (NM_000836)	158	NM_031485	83743	Hs.400625	NM_031485	ENSG00000105447	GRWD1	CDW4|GRWD|RRB1|WDR28	glutamate rich WD repeat containing 1	protein-coding
chr15-745	chr15	45118176	45118312	+	36.7	0.921	TTS (NM_207581)	TTS (NM_207581)	3919	NM_207581	405753	Hs.497987	NM_207581	ENSG00000140274	DUOXA2	SIMNIPHOM|TDH5	dual oxidase maturation factor 2	protein-coding
chr1-1236	chr1	173095726	173095862	+	36.7	0.771	Intergenic	Intergenic	-44831	NM_005092	8995	Hs.248197	NM_005092	ENSG00000120337	TNFSF18	AITRL|GITRL|TL6|TNLG2A|hGITRL	tumor necrosis factor superfamily member 18	protein-coding
chr10-817	chr10	72626138	72626274	+	36.7	0.580	promoter-TSS (NM_001195518)	promoter-TSS (NM_001195518)	-15	NM_001195518	10367	Hs.524367	NM_006077	ENSG00000107745	MICU1	CALC|CBARA1|EFHA3|MPXPS	mitochondrial calcium uptake 1	protein-coding
chr4-329	chr4	13240237	13240373	+	36.7	0.720	Intergenic	Intergenic	244060	NM_004249	9364	Hs.656060	NM_004249	ENSG00000157869	RAB28	CORD18	RAB28, member RAS oncogene family	protein-coding
chr12-913	chr12	57088594	57088730	+	36.7	0.771	promoter-TSS (NM_001330305)	promoter-TSS (NM_001330305)	-232	NM_005967	4665	Hs.159223	NM_005967	ENSG00000166886	NAB2	MADER	NGFI-A binding protein 2	protein-coding
chr17-909	chr17	69175809	69175945	+	36.7	0.875	intron (NM_080282, intron 23 of 39)	MER44B|DNA|TcMar-Tigger	-34003	NM_080284	23460	Hs.709514	NM_080284	ENSG00000154262	ABCA6	EST155051	ATP binding cassette subfamily A member 6	protein-coding
chr4-805	chr4	89753785	89753921	+	36.7	0.778	intron (NM_001146055, intron 4 of 5)	intron (NM_001146055, intron 4 of 5)	-82548	NR_045481	644248	Hs.553954	NR_045481	ENSG00000247775	SNCA-AS1	-	SNCA antisense RNA 1	ncRNA
chr1-2182	chr1	34852796	34852932	+	36.7	0.795	3' UTR (NM_001164824, exon 3 of 3)	3' UTR (NM_001164824, exon 3 of 3)	6181	NM_001164824	113444	Hs.27160	NM_138428	ENSG00000163866	SMIM12	C1orf212	small integral membrane protein 12	protein-coding
chr9-511	chr9	110650370	110650506	+	36.7	0.714	Intergenic	Intergenic	-18333	NM_001166281	4593	Hs.521653	NM_005592	ENSG00000030304	MUSK	CMS9|FADS	muscle associated receptor tyrosine kinase	protein-coding
chr1-2163	chr1	19312701	19312837	+	36.7	0.667	promoter-TSS (NM_001320979)	promoter-TSS (NM_001320979)	523	NM_001040125	54896	Hs.647620	NM_017765	ENSG00000040487	PQLC2	-	PQ loop repeat containing 2	protein-coding
chr16-365	chr16	71475038	71475174	+	36.7	0.733	3' UTR (NM_006961, exon 6 of 6)	3' UTR (NM_006961, exon 6 of 6)	-12854	NM_001304493	7571	Hs.656643	NM_145911	ENSG00000167377	ZNF23	KOX16|ZNF359|ZNF612|Zfp612	zinc finger protein 23	protein-coding
chr4-651	chr4	57020621	57020757	+	36.7	0.786	intron (NM_001303269, intron 17 of 25)	intron (NM_001303269, intron 17 of 25)	42049	NM_000938	5431	Hs.602757	NM_000938	ENSG00000047315	POLR2B	POL2RB|RPB2|hRPB140	RNA polymerase II subunit B	protein-coding
chr6-1011	chr6	10237754	10237890	+	36.7	0.829	Intergenic	Intergenic	-174496	NR_033910	100130275	Hs.661431	NR_033910		TFAP2A-AS1	-	TFAP2A antisense RNA 1	ncRNA
chr10-775	chr10	5684628	5684764	+	36.7	0.755	promoter-TSS (NR_135800)	promoter-TSS (NR_135800)	-142	NM_001321783	54906	Hs.610717	NM_017782	ENSG00000108021	FAM208B	C10orf18|bA318E3.2	family with sequence similarity 208 member B	protein-coding
chr2-962	chr2	142880406	142880542	+	36.7	0.708	intron (NM_001032998, intron 1 of 11)	intron (NM_001032998, intron 1 of 11)	2848	NM_001199241	8942	Hs.470126	NM_003937	ENSG00000115919	KYNU	KYNUU	kynureninase	protein-coding
chr7-293	chr7	66592369	66592505	+	36.7	0.732	promoter-TSS (NR_111973)	promoter-TSS (NR_111973)	-30	NR_111973	493754	Hs.732409	NR_002933		GS1-124K5.11	-	RAB guanine nucleotide exchange factor 1 pseudogene	pseudo
chr1-1574	chr1	40039974	40040110	+	36.7	0.635	promoter-TSS (NM_001105530)	promoter-TSS (NM_001105530)	-541	NM_001105530	10487	Hs.370581	NM_006367	ENSG00000131236	CAP1	CAP|CAP1-PEN	adenylate cyclase associated protein 1	protein-coding
chr1-1116	chr1	47437672	47437808	+	36.7	0.649	promoter-TSS (NR_126355)	promoter-TSS (NR_126355)	-423	NR_126355	102724077	Hs.159718	NR_126355		LINC01389	-	long intergenic non-protein coding RNA 1389	ncRNA
chr1-1781	chr1	185317302	185317438	+	36.7	0.604	promoter-TSS (NM_006469)	promoter-TSS (NM_006469)	-41	NM_006469	10625	Hs.497183	NM_006469	ENSG00000116679	IVNS1ABP	FLARA3|HSPC068|KLHL39|ND1|NS-1|NS1-BP|NS1BP	influenza virus NS1A binding protein	protein-coding
chr2-1094	chr2	231707134	231707270	+	36.7	0.691	Intergenic	CpG	-1323	NM_002823	5757	Hs.459927	NM_002823	ENSG00000187514	PTMA	TMSA	prothymosin, alpha	protein-coding
chr15-376	chr15	62758325	62758461	+	36.7	0.574	intron (NM_015059, intron 34 of 55)	intron (NM_015059, intron 34 of 55)	-65564	NR_029709	406965		NR_029709	ENSG00000211137	MIR190A	MIR190|MIRN190|hsa-mir-190a|miR-190|mir-190a	microRNA 190a	ncRNA
chr16-595	chr16	80993474	80993610	+	36.7	0.674	intron (NM_020188, intron 2 of 3)	intron (NM_020188, intron 2 of 3)	-12956	NM_001270474	55839	Hs.726537	NM_018455	ENSG00000166451	CENPN	BM039|C16orf60|CENP-N|ICEN32	centromere protein N	protein-coding
chr22-355	chr22	50562910	50563046	+	36.7	0.680	promoter-TSS (NM_001123225)	promoter-TSS (NM_001123225)	-26	NM_001123225	644186	Hs.535660	NM_001123225	ENSG00000217442	SYCE3	C22orf41|THEG2	synaptonemal complex central element protein 3	protein-coding
chr11-532	chr11	36249388	36249524	+	36.7	0.620	Intergenic	MER63A|DNA|hAT-Blackjack	39993	NM_001101653	29099	Hs.279836	NM_014186	ENSG00000110442	COMMD9	HSPC166	COMM domain containing 9	protein-coding
chr7-357	chr7	29622762	29622898	+	36.7	0.692	Intergenic	Intergenic	57297	NM_001329997	222171	Hs.91109	NM_175887	ENSG00000176532	PRR15	-	proline rich 15	protein-coding
chr15-707	chr15	63048104	63048240	+	36.7	0.644	promoter-TSS (NM_001330344)	promoter-TSS (NM_001330344)	-147	NM_001330351	7168	Hs.133892	NM_000366	ENSG00000140416	TPM1	C15orf13|CMD1Y|CMH3|HEL-S-265|HTM-alpha|LVNC9|TMSA	tropomyosin 1 (alpha)	protein-coding
chr2-711	chr2	127014729	127014865	+	36.7	0.702	Intergenic	Intergenic	67268	NM_001320634	274	Hs.193163	NM_004305	ENSG00000136717	BIN1	AMPH2|AMPHL|SH3P9	bridging integrator 1	protein-coding
chr6-388	chr6	26123069	26123205	+	36.7	0.633	TTS (NM_003526)	TTS (NM_003526)	767	NM_003526	8347	Hs.658713	NM_003526	ENSG00000180596	HIST1H2BC	H2B.1|H2B/l|H2BFL|dJ221C16.3	histone cluster 1 H2B family member c	protein-coding
chr12-888	chr12	13118498	13118634	+	36.7	0.780	Intergenic	Intergenic	-14870	NM_001206842	83445	Hs.240053	NM_031289	ENSG00000111305	GSG1	-	germ cell associated 1	protein-coding
chr2-676	chr2	27071684	27071820	+	36.7	0.642	promoter-TSS (NM_001134693)	promoter-TSS (NM_001134693)	-53	NM_001134693	100128731	Hs.502948	NM_001134693	ENSG00000228474	OST4	-	oligosaccharyltransferase complex subunit 4, non-catalytic	protein-coding
chr3-480	chr3	16068045	16068181	+	36.7	0.620	Intergenic	Intergenic	-106209	NM_001319051	117248	Hs.411308	NM_054110	ENSG00000131386	GALNT15	GALNACT15|GALNT13|GALNT7|GALNTL2|PIH5|pp-GalNAc-T15	polypeptide N-acetylgalactosaminyltransferase 15	protein-coding
chr21-226	chr21	36989885	36990021	+	36.7	0.841	intron (NM_000411, intron 1 of 11)	CpG	292	NM_000411	3141	Hs.371350	NM_000411	ENSG00000159267	HLCS	HCS	holocarboxylase synthetase	protein-coding
chr11-503	chr11	85628349	85628485	+	36.7	0.717	promoter-TSS (NM_001193537)	promoter-TSS (NM_001193537)	-156	NM_001256546	55863	Hs.525063	NM_018480	ENSG00000171204	TMEM126B	HT007	transmembrane protein 126B	protein-coding
chr1-1249	chr1	203807325	203807461	+	36.7	0.732	intron (NM_001319239, intron 4 of 19)	AluJr|SINE|Alu	9870	NM_001174108	100381270		NM_001174108	ENSG00000257315	ZBED6	MGR	zinc finger BED-type containing 6	protein-coding
chr10-737	chr10	89374333	89374469	+	36.7	0.680	Intergenic	Intergenic	-3655	NM_001010987	439996	Hs.500491	NM_001010987	ENSG00000204010	IFIT1B	IFIT1L|bA149I23.6	interferon induced protein with tetratricopeptide repeats 1B	protein-coding
chr14-408	chr14	74981228	74981364	+	36.7	0.714	Intergenic	Intergenic	-21613	NM_014239	8892	Hs.409137	NM_014239	ENSG00000119718	EIF2B2	EIF-2Bbeta|EIF2B	eukaryotic translation initiation factor 2B subunit beta	protein-coding
chr2-1181	chr2	202265607	202265743	+	36.7	0.756	promoter-TSS (NM_015934)	promoter-TSS (NM_015934)	-41	NM_015934	51602	Hs.471104	NM_015934	ENSG00000055044	NOP58	HSPC120|NOP5|NOP5/NOP58	NOP58 ribonucleoprotein	protein-coding
chr1-1775	chr1	173824406	173824542	+	36.7	0.547	promoter-TSS (NM_001171182)	promoter-TSS (NM_001171182)	165	NM_001127181	91687	Hs.531856	NM_033319	ENSG00000120334	CENPL	C1orf155|CENP-L|dJ383J4.3	centromere protein L	protein-coding
chr11-1090	chr11	61871272	61871408	+	36.7	0.814	Intergenic	Intergenic	6938	NR_106804	102465446		NR_106804	ENSG00000277892	MIR6746	hsa-mir-6746	microRNA 6746	ncRNA
chr17-900	chr17	62893034	62893170	+	36.7	0.800	Intergenic	Intergenic	-51113	NR_030363	693218		NR_030363	ENSG00000207552	MIR633	MIRN633|hsa-mir-633	microRNA 633	ncRNA
chr10-617	chr10	101052337	101052473	+	36.7	0.683	Intergenic	Intergenic	-8837	NM_001319303	81621	Hs.534859	NM_030929	ENSG00000107821	KAZALD1	BONO1|FKSG28|FKSG40|IGFBP-rP10	Kazal type serine peptidase inhibitor domain 1	protein-coding
chr6-792	chr6	112019148	112019284	+	36.7	0.684	Intergenic	Intergenic	-34859	NM_003880	8838	Hs.558428	NM_003880	ENSG00000112761	WISP3	CCN6|LIBC|PPAC|PPD|WISP-3	WNT1 inducible signaling pathway protein 3	protein-coding
chr15-894	chr15	61796109	61796245	+	36.7	0.844	Intergenic	L1ME1|LINE|L1	264288	NM_017684	54832	Hs.511668	NM_017684	ENSG00000129003	VPS13C	PARK23	vacuolar protein sorting 13 homolog C	protein-coding
chr7-399	chr7	32093746	32093882	+	36.7	0.600	intron (NM_001322059, intron 3 of 17)	intron (NM_001322059, intron 3 of 17)	-22378	NM_005020	5137	Hs.143821	NM_005020	ENSG00000154678	PDE1C	Hcam3|cam-PDE 1C|hCam-3	phosphodiesterase 1C	protein-coding
chr18-237	chr18	3652946	3653082	+	36.7	0.756	intron (NM_001003809, intron 4 of 9)	intron (NM_001003809, intron 4 of 9)	49277	NR_119377	84777	Hs.659053	NM_032691		DLGAP1-AS2	-	DLGAP1 antisense RNA 2	ncRNA
chr14-462	chr14	21437297	21437433	+	36.7	0.786	promoter-TSS (NM_020920)	promoter-TSS (NM_020920)	-67	NM_020920	57680	Hs.530698	NM_020920	ENSG00000100888	CHD8	AUTS18|HELSNF1	chromodomain helicase DNA binding protein 8	protein-coding
chr11-557	chr11	394525	394661	+	36.7	0.705	intron (NM_001303029, intron 2 of 13)	CpG	410	NM_007183	11187	Hs.534395	NM_007183	ENSG00000184363	PKP3	-	plakophilin 3	protein-coding
chr14-520	chr14	58738309	58738445	+	36.7	0.821	Intergenic	Tigger3b|DNA|TcMar-Tigger	-89911	NR_110547	102723742	Hs.232734	NR_110547	ENSG00000258583	LINC01500	-	long intergenic non-protein coding RNA 1500	ncRNA
chr19-565	chr19	55385419	55385555	+	36.7	0.700	promoter-TSS (NM_001136136)	promoter-TSS (NM_001136136)	-445	NM_001136135	6158	Hs.652114	NM_000991	ENSG00000108107	RPL28	L28	ribosomal protein L28	protein-coding
chr7-388	chr7	6248725	6248861	+	36.7	0.850	intron (NM_004227, intron 1 of 12)	intron (NM_004227, intron 1 of 12)	23818	NM_004227	9265	Hs.487479	NM_004227	ENSG00000008256	CYTH3	ARNO3|GRP1|PSCD3|cytohesin-3	cytohesin 3	protein-coding
chr10-379	chr10	42638245	42638381	+	36.7	0.729	intron (NR_130948, intron 1 of 5)	CpG	524	NM_001305038	7582	Hs.435774	NM_006955	ENSG00000196693	ZNF33B	KOX2|KOX31|ZNF11B	zinc finger protein 33B	protein-coding
chr2-992	chr2	212843978	212844114	+	36.7	0.720	Intergenic	Intergenic	48715	NR_131942	102725079	Hs.176124	NR_131941	ENSG00000234308	LINC01878	-	long intergenic non-protein coding RNA 1878	ncRNA
chr3-531	chr3	170741352	170741488	+	36.7	0.681	intron (NR_135556, intron 5 of 5)	intron (NR_135556, intron 5 of 5)	128836	NM_001320451	200916	Hs.380933	NM_001099645	ENSG00000163584	RPL22L1	-	ribosomal protein L22 like 1	protein-coding
chr3-811	chr3	32106468	32106604	+	36.7	0.795	promoter-TSS (NM_015141)	promoter-TSS (NM_015141)	25	NM_015141	23171	Hs.82432	NM_015141	ENSG00000152642	GPD1L	GPD1-L	glycerol-3-phosphate dehydrogenase 1-like	protein-coding
chr20-421	chr20	25497143	25497279	+	36.7	0.796	intron (NM_025176, intron 9 of 23)	intron (NM_025176, intron 9 of 23)	88320	NM_001318226	22981	Hs.631508	NM_025176	ENSG00000101004	NINL	NLP	ninein like	protein-coding
chr8-390	chr8	123517057	123517193	+	36.7	0.695	intron (NM_058229, intron 4 of 8)	intron (NM_058229, intron 4 of 8)	15018	NM_148177	114907	Hs.403933	NM_058229	ENSG00000156804	FBXO32	Fbx32|MAFbx	F-box protein 32	protein-coding
chr18-309	chr18	7950855	7950991	+	36.7	0.659	intron (NM_001105244, intron 6 of 32)	intron (NM_001105244, intron 6 of 32)	383607	NM_001105244	5797	Hs.49774	NM_002845	ENSG00000173482	PTPRM	PTPRL1|R-PTP-MU|RPTPM|RPTPU|hR-PTPu	protein tyrosine phosphatase, receptor type M	protein-coding
chr8-781	chr8	28622335	28622471	+	36.7	0.698	Intergenic	CpG	79061	NR_126027	101929402	Hs.667366	NR_126027	ENSG00000246339	EXTL3-AS1	C8orf50	EXTL3 antisense RNA 1	ncRNA
chr3-724	chr3	187629754	187629890	+	36.7	0.740	Intergenic	Intergenic	40591	NM_001048	6750	Hs.12409	NM_001048	ENSG00000157005	SST	SMST	somatostatin	protein-coding
chr2-646	chr2	196783518	196783654	+	36.7	0.767	intron (NM_001206774, intron 8 of 8)	intron (NM_001206774, intron 8 of 8)	16182	NM_001206774	9330	Hs.470996	NM_012086	ENSG00000119041	GTF3C3	TFIIIC102|TFIIICgamma|TFiiiC2-102	general transcription factor IIIC subunit 3	protein-coding
chr6-804	chr6	140436552	140436688	+	36.7	0.721	Intergenic	L1MCa|LINE|L1	231368	NR_037441	100500879		NR_037441	ENSG00000263514	MIR3668	-	microRNA 3668	ncRNA
chr19-487	chr19	4065980	4066116	+	36.7	0.925	promoter-TSS (NM_001317990)	promoter-TSS (NM_001317990)	-519	NM_001317990	51341	Hs.591384	NM_015898	ENSG00000178951	ZBTB7A	FBI-1|FBI1|LRF|TIP21|ZBTB7|ZNF857A|pokemon	zinc finger and BTB domain containing 7A	protein-coding
chr3-579	chr3	133644909	133645045	+	36.7	0.773	intron (NM_007027, intron 10 of 27)	MIR|SINE|MIR	16916	NM_007027	11073	Hs.593379	NM_007027	ENSG00000163781	TOPBP1	TOP2BP1	topoisomerase (DNA) II binding protein 1	protein-coding
chr19-325	chr19	18304593	18304729	+	36.7	0.582	Intergenic	Intergenic	18530	NM_012321	25804	Hs.515255	NM_012321	ENSG00000130520	LSM4	GRP|YER112W	LSM4 homolog, U6 small nuclear RNA and mRNA degradation associated	protein-coding
chr1-1448	chr1	66374952	66375088	+	36.7	0.750	TTS (NM_002600)	TTS (NM_002600)	20642	NM_001297442	5142	Hs.198072	NM_002600	ENSG00000184588	PDE4B	DPDE4|PDEIVB	phosphodiesterase 4B	protein-coding
chr8-335	chr8	38528050	38528186	+	36.7	0.603	intron (NM_207412, intron 1 of 2)	intron (NM_207412, intron 1 of 2)	544	NM_207412	389649	Hs.546586	NM_207412	ENSG00000196166	C8orf86	-	chromosome 8 open reading frame 86	protein-coding
chr10-756	chr10	121928027	121928163	+	36.7	0.750	promoter-TSS (NM_001001976)	promoter-TSS (NM_001001976)	-32	NM_001288735	11101	Hs.632080	NM_007041	ENSG00000107669	ATE1	-	arginyltransferase 1	protein-coding
chr1-1573	chr1	36109134	36109270	+	36.7	0.784	intron (NM_005202, intron 2 of 3)	intron (NM_005202, intron 2 of 3)	15882	NM_001294347	1296	Hs.353001	NM_005202	ENSG00000171812	COL8A2	FECD|FECD1|PPCD|PPCD2	collagen type VIII alpha 2 chain	protein-coding
chr6-778	chr6	71478889	71479025	+	36.7	0.775	Intergenic	Intergenic	57930	NR_121615	102724000	Hs.145785	NR_121615		LINC01626	-	long intergenic non-protein coding RNA 1626	ncRNA
chr7-340	chr7	151089315	151089451	+	36.7	0.654	intron (NM_031946, intron 1 of 17)	intron (NM_031946, intron 1 of 17)	2961	NM_001042535	116988	Hs.647075	NM_031946	ENSG00000133612	AGAP3	AGAP-3|CENTG3|CRAG|MRIP-1|cnt-g3	ArfGAP with GTPase domain, ankyrin repeat and PH domain 3	protein-coding
chr14-506	chr14	31420532	31420668	+	36.7	0.615	promoter-TSS (NM_015473)	promoter-TSS (NM_015473)	-18	NM_015473	25938	Hs.744979	NM_015473	ENSG00000129493	HEATR5A	C14orf125	HEAT repeat containing 5A	protein-coding
chr11-682	chr11	32852312	32852448	+	36.7	0.732	intron (NM_024081, intron 5 of 5)	intron (NM_024081, intron 5 of 5)	22445	NM_024081	79056	Hs.471695	NM_024081	ENSG00000135378	PRRG4	PRGP4|TMG4	proline rich and Gla domain 4	protein-coding
chr5-671	chr5	153551735	153551871	+	36.7	0.745	intron (NM_001258020, intron 3 of 16)	intron (NM_001258020, intron 3 of 16)	59631	NM_001258022	2890	Hs.519693	NM_000827	ENSG00000155511	GRIA1	GLUH1|GLUR1|GLURA|GluA1|HBGR1	glutamate ionotropic receptor AMPA type subunit 1	protein-coding
chr9-671	chr9	94554510	94554646	+	36.7	0.660	promoter-TSS (NR_121566)	promoter-TSS (NR_121566)	-467	NR_121569	101928099	Hs.674409	NR_121566	ENSG00000231806	PCAT7	PCAN-R2	prostate cancer associated transcript 7 (non-protein coding)	ncRNA
chr3-267	chr3	101940698	101940834	+	36.7	0.723	promoter-TSS (NR_026934)	promoter-TSS (NR_026934)	-93	NR_026934	152225	Hs.376768	NR_026934	ENSG00000214407	LINC02085	-	long intergenic non-protein coding RNA 2085	ncRNA
chr1-1725	chr1	46522261	46522397	+	36.7	0.630	Intergenic	MIRb|SINE|MIR	15333	NM_172225	127343	Hs.375623	NM_147192	ENSG00000197587	DMBX1	MBX|OTX3|PAXB	diencephalon/mesencephalon homeobox 1	protein-coding
chr1-1530	chr1	230509840	230509976	+	36.7	0.660	Intergenic	MER21C|LTR|ERVL	-83980	NM_001258311	79605	Hs.520463	NM_024554	ENSG00000177614	PGBD5	-	piggyBac transposable element derived 5	protein-coding
chr7-298	chr7	76291779	76291915	+	36.7	0.731	Intergenic	Intergenic	-10711	NM_001540	3315	Hs.520973	NM_001540	ENSG00000106211	HSPB1	CMT2F|HEL-S-102|HMN2B|HS.76067|HSP27|HSP28|Hsp25|SRP27	heat shock protein family B (small) member 1	protein-coding
chr1-1301	chr1	25906415	25906551	+	36.7	0.809	promoter-TSS (NM_001145454)	promoter-TSS (NM_001145454)	19	NM_001145454	3925	Hs.209983	NM_005563	ENSG00000117632	STMN1	C1orf215|LAP18|Lag|OP18|PP17|PP19|PR22|SMN	stathmin 1	protein-coding
chr16-586	chr16	67660747	67660883	+	36.7	0.640	promoter-TSS (NM_001037281)	promoter-TSS (NM_001037281)	0	NM_001082487	65057	Hs.78019	NM_022914	ENSG00000102977	ACD	PIP1|PTOP|TINT1|TPP1	ACD, shelterin complex subunit and telomerase recruitment factor	protein-coding
chr2-851	chr2	47192014	47192150	+	36.7	0.655	TTS (NR_110208)	TTS (NR_110208)	-15146	NM_001305625	805	Hs.468442	NM_001743	ENSG00000143933	CALM2	CAMII|LQT15|PHKD|PHKD2|caM	calmodulin 2	protein-coding
chr6-497	chr6	43059435	43059571	+	36.7	0.698	promoter-TSS (NM_015950)	promoter-TSS (NM_015950)	42	NM_015950	51069	Hs.55041	NM_015950	ENSG00000112651	MRPL2	CGI-22|MRP-L14|RPML14	mitochondrial ribosomal protein L2	protein-coding
chr11-578	chr11	61129985	61130121	+	36.7	0.620	TTS (NM_017966)	TTS (NM_017966)	27595	NM_014207	921	Hs.58685	NM_014207	ENSG00000110448	CD5	LEU1|T1	CD5 molecule	protein-coding
chr17-935	chr17	17935863	17935999	+	36.7	0.733	intron (NM_001288789, intron 1 of 12)	L2c|LINE|L2	36539	NM_001082968	146691	Hs.462379	NM_144678	ENSG00000175662	TOM1L2	-	target of myb1 like 2 membrane trafficking protein	protein-coding
chr1-1665	chr1	210883880	210884016	+	36.7	0.821	intron (NM_172362, intron 7 of 10)	intron (NM_172362, intron 7 of 10)	250167	NM_002238	3756	Hs.553187	NM_002238	ENSG00000143473	KCNH1	EAG|EAG1|Kv10.1|TMBTS|ZLS1|h-eag|hEAG1	potassium voltage-gated channel subfamily H member 1	protein-coding
chr6-483	chr6	26032117	26032253	+	36.7	0.750	promoter-TSS (NM_003537)	promoter-TSS (NM_003537)	-125	NM_003537	8358	Hs.533292	NM_003537	ENSG00000274267	HIST1H3B	H3/l|H3FL	histone cluster 1 H3 family member b	protein-coding
chr16-480	chr16	67465876	67466012	+	36.7	0.829	intron (NM_004691, intron 1 of 7)	intron (NM_004691, intron 1 of 7)	15242	NM_004691	9114	Hs.106876	NM_004691	ENSG00000159720	ATP6V0D1	ATP6D|ATP6DV|P39|VATX|VMA6|VPATPD	ATPase H+ transporting V0 subunit d1	protein-coding
chr15-579	chr15	83011678	83011814	+	36.7	0.673	promoter-TSS (NM_001160116)	promoter-TSS (NM_001160116)	-105	NM_001160113	123207	Hs.352541	NM_144597	ENSG00000169609	C15orf40	-	chromosome 15 open reading frame 40	protein-coding
chr5-666	chr5	143554382	143554518	+	36.7	0.618	Intergenic	MIRc|SINE|MIR	-118938	NM_001018075	2908	Hs.122926	NM_000176	ENSG00000113580	NR3C1	GCCR|GCR|GCRST|GR|GRL	nuclear receptor subfamily 3 group C member 1	protein-coding
chr14-393	chr14	60165342	60165478	+	36.7	0.788	promoter-TSS (NM_001322281)	promoter-TSS (NM_001322281)	83	NM_001322282	51635	Hs.59719	NM_016029	ENSG00000100612	DHRS7	CGI-86|SDR34C1|retDSR4|retSDR4	dehydrogenase/reductase 7	protein-coding
chr1-1579	chr1	44390468	44390604	+	36.7	0.647	Intergenic	Intergenic	-14624	NM_018150	55182	Hs.456557	NM_018150	ENSG00000187147	RNF220	C1orf164	ring finger protein 220	protein-coding
chr1-1329	chr1	88683938	88684074	+	36.7	0.531	promoter-TSS (NM_001320708)	promoter-TSS (NM_001320708)	-138	NM_001320709	5586	Hs.440833	NM_006256	ENSG00000065243	PKN2	PAK2|PRK2|PRKCL2|PRO2042|Pak-2|STK7	protein kinase N2	protein-coding
chr4-443	chr4	138911108	138911244	+	36.7	0.673	intron (NR_133945, intron 2 of 2)	intron (NR_133945, intron 2 of 2)	101470	NR_133945	105377448	Hs.200280	NR_133945	ENSG00000250195	LOC105377448	-	uncharacterized LOC105377448	ncRNA
chr10-754	chr10	117442136	117442272	+	36.7	0.690	Intergenic	Intergenic	-66737	NM_173791	118987	Hs.501149	NM_173791	ENSG00000165650	PDZD8	PDZK8	PDZ domain containing 8	protein-coding
chr8-397	chr8	143815762	143815898	+	36.7	0.685	promoter-TSS (NM_015356)	promoter-TSS (NM_015356)	-451	NM_015356	23513	Hs.436329	NM_015356	ENSG00000180900	SCRIB	CRIB1|SCRB1|SCRIB1|Vartul	scribbled planar cell polarity protein	protein-coding
chr5-984	chr5	32224146	32224282	+	36.7	0.800	Intergenic	Intergenic	-49895	NM_022130	64083	Hs.408909	NM_022130	ENSG00000113384	GOLPH3	GOPP1|GPP34|MIDAS|Vps74	golgi phosphoprotein 3	protein-coding
chr3-790	chr3	177830454	177830590	+	36.7	0.714	intron (NR_110826, intron 1 of 2)	intron (NR_110826, intron 1 of 2)	13657	NR_110826	102724550	Hs.570526	NR_110826	ENSG00000231574	LINC02015	KCCAT211	long intergenic non-protein coding RNA 2015	ncRNA
chr20-310	chr20	3818446	3818582	+	36.7	0.775	Intergenic	Intergenic	-2010	NM_001204446	55317	Hs.104806	NM_018347	ENSG00000125843	AP5S1	C20orf29	adaptor related protein complex 5 sigma 1 subunit	protein-coding
chr1-2038	chr1	86788738	86788874	+	36.7	0.674	Intergenic	L4_C_Mam|LINE|RTE-X	84236	NM_001206653	51100	Hs.136309	NM_016009	ENSG00000097033	SH3GLB1	Bif-1|CGI-61|PPP1R70|dJ612B15.2	SH3 domain containing GRB2 like endophilin B1	protein-coding
chr10-496	chr10	9198736	9198872	+	36.7	0.778	non-coding (NR_120635, exon 5 of 5)	non-coding (NR_120635, exon 5 of 5)	-76809	NR_108039	100507163	Hs.649223	NR_108039		LINC00709	-	long intergenic non-protein coding RNA 709	ncRNA
chr1-1139	chr1	151008337	151008473	+	36.7	0.678	promoter-TSS (NM_001319998)	promoter-TSS (NM_001319998)	14	NR_130130	58497	Hs.78524	NM_021222	ENSG00000143363	PRUNE1	DRES-17|DRES17|H-PRUNE|HTCD37|PRUNE	prune exopolyphosphatase	protein-coding
chr10-887	chr10	70146770	70146906	+	36.7	0.617	promoter-TSS (NM_001040273)	promoter-TSS (NM_001040273)	-98	NR_073580	219743	Hs.533655	NM_173555	ENSG00000156521	TYSND1	NET41	trypsin domain containing 1	protein-coding
chr5-647	chr5	95591606	95591742	+	36.7	0.771	intron (NM_198150, intron 6 of 7)	intron (NM_198150, intron 6 of 7)	-28602	NM_199243	285601	Hs.143315	NM_199243	ENSG00000178015	GPR150	PGR11	G protein-coupled receptor 150	protein-coding
chr12-1325	chr12	89951351	89951487	+	36.7	0.707	Intergenic	MLT1I|LTR|ERVL-MaLR	3726	NR_135019	105369891	Hs.148998	NR_135019	ENSG00000257725	LOC105369891	-	uncharacterized LOC105369891	ncRNA
chr1-1777	chr1	176207509	176207645	+	36.7	0.783	promoter-TSS (NM_022457)	promoter-TSS (NM_022457)	-333	NM_022457	64326	Hs.523744	NM_022457	ENSG00000143207	RFWD2	COP1|RNF200	ring finger and WD repeat domain 2	protein-coding
chr14-352	chr14	104680970	104681106	+	36.7	0.689	Intergenic	Intergenic	-3289	NR_039860	100616300		NR_039860	ENSG00000265291	MIR4710	mir-4710	microRNA 4710	ncRNA
chr10-509	chr10	75192194	75192330	+	36.7	0.769	Intergenic	Intergenic	-17892	NM_001184783	7417	Hs.355927	NM_003375	ENSG00000165637	VDAC2	POR	voltage dependent anion channel 2	protein-coding
chr2-942	chr2	84963862	84963998	+	36.7	0.745	Intergenic	Intergenic	-7178	NM_020122	56888	Hs.654968	NM_020122	ENSG00000176407	KCMF1	DEBT91|FIGC|PCMF|ZZZ1	potassium channel modulatory factor 1	protein-coding
chr5-685	chr5	37871163	37871299	+	36.7	0.909	non-coding (NR_103442, exon 1 of 3)	non-coding (NR_103442, exon 1 of 3)	1324	NR_103442	100861519	Hs.536820	NM_001278094	ENSG00000248587	GDNF-AS1	GDNFOS	GDNF antisense RNA 1 (head to head)	protein-coding
chr3-985	chr3	12405761	12405897	+	36.7	0.773	intron (NM_001330615, intron 4 of 5)	intron (NM_001330615, intron 4 of 5)	54327	NM_015869	5468	Hs.162646	NM_005037	ENSG00000132170	PPARG	CIMT1|GLM1|NR1C3|PPARG1|PPARG2|PPARgamma	peroxisome proliferator activated receptor gamma	protein-coding
chr5-797	chr5	172133416	172133552	+	36.7	0.854	intron (NM_005990, intron 2 of 18)	MamRTE1|LINE|RTE-BovB	54858	NM_005990	6793	Hs.744005	NM_005990	ENSG00000072786	STK10	LOK|PRO2729	serine/threonine kinase 10	protein-coding
chr15-600	chr15	41477340	41477476	+	36.7	0.711	intron (NM_015138, intron 13 of 17)	intron (NM_015138, intron 13 of 17)	-16450	NM_002220	3706	Hs.2722	NM_002220	ENSG00000137825	ITPKA	IP3-3KA|IP3KA	inositol-trisphosphate 3-kinase A	protein-coding
chr11-520	chr11	11993962	11994098	+	36.7	0.762	intron (NM_001018057, intron 3 of 6)	intron (NM_001018057, intron 3 of 6)	14609	NM_001018057	27122	Hs.292156	NM_013253	ENSG00000050165	DKK3	REIC|RIG	dickkopf WNT signaling pathway inhibitor 3	protein-coding
chr16-375	chr16	4425460	4425596	+	36.7	0.569	promoter-TSS (NM_001135110)	promoter-TSS (NM_001135110)	-277	NM_001135110	9093	Hs.459779	NM_005147	ENSG00000103423	DNAJA3	HCA57|TID1|hTID-1	DnaJ heat shock protein family (Hsp40) member A3	protein-coding
chrX-318	chrX	29143486	29143622	+	36.7	0.875	intron (NM_014271, intron 2 of 10)	MER44B|DNA|TcMar-Tigger	-430724	NR_049877	100847047		NR_049877	ENSG00000264090	MIR4666B	-	microRNA 4666b	ncRNA
chr5-825	chr5	41870411	41870547	+	36.7	0.725	5' UTR (NM_000436, exon 1 of 17)	5' UTR (NM_000436, exon 1 of 17)	210	NM_000436	5019	Hs.278277	NM_000436	ENSG00000083720	OXCT1	OXCT|SCOT	3-oxoacid CoA-transferase 1	protein-coding
chr2-924	chr2	46855557	46855693	+	36.7	0.673	intron (NR_024452, intron 1 of 2)	intron (NR_024452, intron 1 of 2)	27761	NR_024452	100134259	Hs.114449	NR_024452	ENSG00000239332	LINC01119	-	long intergenic non-protein coding RNA 1119	ncRNA
chr20-404	chr20	1503734	1503870	+	36.7	0.800	Intergenic	Intergenic	-12215	NM_001122962	284759	Hs.721685	NM_001122962	ENSG00000196209	SIRPB2	PTPN1L|PTPNS1L3|dJ776F14.2	signal regulatory protein beta 2	protein-coding
chr15-543	chr15	81313161	81313297	+	36.7	0.613	TTS (NM_001172128)	TTS (NM_001172128)	10954	NR_135013	80765	Hs.513075	NM_030574	ENSG00000172345	STARD5	-	StAR related lipid transfer domain containing 5	protein-coding
chr10-880	chr10	44180316	44180452	+	36.7	0.792	Intergenic	Intergenic	-112366	NM_001258000	100130539	Hs.694626	NM_001258000	ENSG00000277288	C10orf142	-	chromosome 10 open reading frame 142	protein-coding
chr17-821	chr17	19331285	19331421	+	36.7	0.900	intron (NM_148921, intron 8 of 9)	intron (NM_148921, intron 8 of 9)	13221	NR_031591	100302256		NR_031591	ENSG00000221540	MIR1180	MIRN1180|hsa-mir-1180|mir-1180	microRNA 1180	ncRNA
chr9-428	chr9	112718078	112718214	+	36.7	0.708	promoter-TSS (NM_021218)	promoter-TSS (NM_021218)	3	NM_001329590	58493	Hs.658575	NM_021218	ENSG00000148153	INIP	C9orf80|HSPC043|MISE|SOSSC|SSBIP1|hSSBIP1	INTS3 and NABP interacting protein	protein-coding
chr16-517	chr16	28539017	28539153	+	36.7	0.810	promoter-TSS (NM_001042483)	promoter-TSS (NM_001042483)	89	NM_012385	26471	Hs.513463	NM_012385	ENSG00000176046	NUPR1	COM1|P8	nuclear protein 1, transcriptional regulator	protein-coding
chr17-867	chr17	15262568	15262704	+	36.7	0.739	promoter-TSS (NM_001281455)	promoter-TSS (NM_001281455)	-47	NM_153321	5376	Hs.372031	NM_000304	ENSG00000109099	PMP22	CMT1A|CMT1E|DSS|GAS-3|GAS3|HMSNIA|HNPP|Sp110	peripheral myelin protein 22	protein-coding
chr3-497	chr3	101686777	101686913	+	36.7	0.735	promoter-TSS (NM_000986)	promoter-TSS (NM_000986)	-126	NM_000986	6152	Hs.477028	NM_000986	ENSG00000114391	RPL24	HEL-S-310|L24	ribosomal protein L24	protein-coding
chr2-949	chr2	108595075	108595211	+	36.7	0.592	intron (NM_001193488, intron 1 of 9)	intron (NM_001193488, intron 1 of 9)	6677	NM_001193488	3987	Hs.597715	NM_004987	ENSG00000169756	LIMS1	PINCH|PINCH-1|PINCH1	LIM zinc finger domain containing 1	protein-coding
chr17-701	chr17	29040340	29040476	+	36.7	0.759	Intergenic	Intergenic	-2492	NM_016518	51268	Hs.462585	NM_016518	ENSG00000179761	PIPOX	LPIPOX	pipecolic acid and sarcosine oxidase	protein-coding
chr22-321	chr22	46542425	46542561	+	36.7	0.846	Intergenic	Intergenic	-5323	NM_014246	9620	Hs.252387	NM_014246	ENSG00000075275	CELSR1	ADGRC1|CDHF9|FMI2|HFMI2|ME2	cadherin EGF LAG seven-pass G-type receptor 1	protein-coding
chr5-706	chr5	121366664	121366800	+	36.7	0.805	Intergenic	Intergenic	44182	NR_104999	102467226		NR_104999		LOC102467226	-	uncharacterized LOC102467226	ncRNA
chr22-294	chr22	50541768	50541904	+	36.7	0.805	Intergenic	FLAM_C|SINE|Alu	-6197	NM_138433	113730	Hs.137007	NM_138433	ENSG00000130487	KLHDC7B	-	kelch domain containing 7B	protein-coding
chr9-455	chr9	81456539	81456675	+	36.7	0.875	Intergenic	Intergenic	232928	NM_001303104	7088	Hs.197320	NM_005077	ENSG00000196781	TLE1	ESG|ESG1|GRG1	transducin like enhancer of split 1	protein-coding
chr9-441	chr9	19999619	19999755	+	36.7	0.761	Intergenic	Intergenic	-212668	NM_001193288	25769	Hs.283014	NM_020344	ENSG00000155886	SLC24A2	NCKX2	solute carrier family 24 member 2	protein-coding
chr21-166	chr21	46092491	46092627	+	36.7	0.653	Intergenic	Intergenic	-5560	NM_001849	1292	Hs.420269	NM_001849	ENSG00000142173	COL6A2	BTHLM1|PP3610|UCMD1	collagen type VI alpha 2 chain	protein-coding
chr12-1378	chr12	32568350	32568486	+	36.7	0.842	intron (NM_001330374, intron 2 of 15)	intron (NM_001330374, intron 2 of 15)	34125	NM_001304480	121512	Hs.117835	NM_139241	ENSG00000139132	FGD4	CMT4H|FRABP|ZFYVE6	FYVE, RhoGEF and PH domain containing 4	protein-coding
chr8-414	chr8	54269073	54269209	+	36.7	0.808	Intergenic	Intergenic	-61545	NR_004385	26766		NR_004385	ENSG00000199212	RNU105C	E1-5|E1-6	RNA, U105C small nucleolar	snoRNA
chr17-1025	chr17	40549503	40549639	+	36.7	0.750	Intergenic	Intergenic	10823	NM_001301718	1236	Hs.370036	NM_001838	ENSG00000126353	CCR7	BLR2|CC-CKR-7|CCR-7|CD197|CDw197|CMKBR7|EBI1	C-C motif chemokine receptor 7	protein-coding
chr1-1602	chr1	100895989	100896125	+	36.7	0.841	promoter-TSS (NM_001144884)	promoter-TSS (NM_001144884)	-19	NM_001144884	148867	Hs.533903	NM_133496	ENSG00000162695	SLC30A7	ZNT7|ZnT-7|ZnTL2	solute carrier family 30 member 7	protein-coding
chr7-433	chr7	5822977	5823113	+	36.7	0.769	promoter-TSS (NR_023382)	promoter-TSS (NR_023382)	-115	NR_023382	401303	Hs.372707	NR_023382		ZNF815P	ZNF815	zinc finger protein 815, pseudogene	pseudo
chr3-416	chr3	177360021	177360157	+	36.7	0.800	Intergenic	Intergenic	65647	NR_047465	100820709	Hs.518409	NR_047465	ENSG00000203645	LINC00501	-	long intergenic non-protein coding RNA 501	ncRNA
chr17-1244	chr17	73429501	73429637	+	36.7	0.795	intron (NM_001144952, intron 12 of 44)	intron (NM_001144952, intron 12 of 44)	-84114	NR_135635	101928251	Hs.434726	NR_135635	ENSG00000264985	LOC101928251	-	uncharacterized LOC101928251	ncRNA
chr10-515	chr10	93947214	93947350	+	36.7	0.686	Intergenic	Intergenic	14633	NR_002319	266971	Hs.149255	NR_002319	ENSG00000180764	PIPSL	PIP5K1L1|PIP5K1P3|PSMD4P2|bA429H9.1	PIP5K1A and PSMD4-like, pseudogene	pseudo
chr10-605	chr10	71767231	71767367	+	36.7	0.645	intron (NM_022153, intron 1 of 6)	intron (NM_022153, intron 1 of 6)	6281	NM_022153	64115	Hs.47382	NM_022153	ENSG00000107738	VSIR	B7-H5|B7H5|C10orf54|DD1alpha|GI24|PD-1H|PP2135|SISP1|VISTA	V-set immunoregulatory receptor	protein-coding
chr16-534	chr16	66977753	66977889	+	36.7	0.766	Intergenic	Intergenic	10346	NM_001185176	23491	Hs.268700	NM_012122	ENSG00000172828	CES3	ES31	carboxylesterase 3	protein-coding
chr10-730	chr10	78336426	78336562	+	36.7	0.636	Intergenic	LTR33|LTR|ERVL	69166	NR_073447	414243	Hs.55047	NR_073447	ENSG00000230417	LINC00595	C10orf101	long intergenic non-protein coding RNA 595	ncRNA
chrX-247	chrX	22950375	22950511	+	36.7	0.825	intron (NR_073010, intron 3 of 11)	MER63A|DNA|hAT-Blackjack	-49518	NM_182699	168400	Hs.434416	NM_182699	ENSG00000184735	DDX53	CAGE|CT26	DEAD-box helicase 53	protein-coding
chr5-790	chr5	150640830	150640966	+	36.7	0.568	intron (NM_007286, intron 1 of 2)	intron (NM_007286, intron 1 of 2)	253	NM_001109974	11346	Hs.435228	NM_007286	ENSG00000171992	SYNPO	-	synaptopodin	protein-coding
chr2-819	chr2	221997295	221997431	+	36.7	0.638	Intergenic	Intergenic	-300784	NM_153038	151278	Hs.350729	NM_153038	ENSG00000163081	CCDC140	-	coiled-coil domain containing 140	protein-coding
chr17-1038	chr17	45294641	45294777	+	36.7	0.791	intron (NM_003954, intron 1 of 15)	MER5A|DNA|hAT-Charlie	22355	NM_003954	9020	Hs.404183	NM_003954	ENSG00000006062	MAP3K14	FTDCR1B|HS|HSNIK|NIK	mitogen-activated protein kinase kinase kinase 14	protein-coding
chr5-709	chr5	129945187	129945323	+	36.7	0.809	intron (NM_175856, intron 2 of 2)	intron (NM_175856, intron 2 of 2)	40425	NM_175856	337876	Hs.213137	NM_175856	ENSG00000198108	CHSY3	CHSY2|CSS3	chondroitin sulfate synthase 3	protein-coding
chr11-597	chr11	126113674	126113810	+	36.7	0.783	Intergenic	MIRb|SINE|MIR	-50450	NM_001243597	50937	Hs.38034	NM_016952	ENSG00000064309	CDON	CDO|CDON1|HPE11|ORCAM	cell adhesion associated, oncogene regulated	protein-coding
chr17-796	chr17	75679803	75679939	+	36.7	0.586	intron (NM_013260, intron 3 of 10)	intron (NM_013260, intron 3 of 10)	-12682	NM_001003716	9400	Hs.632229	NM_004259	ENSG00000108469	RECQL5	RECQ5	RecQ like helicase 5	protein-coding
chr1-1997	chr1	19596900	19597036	+	36.7	0.586	promoter-TSS (NM_001032363)	promoter-TSS (NM_001032363)	-9	NM_001032363	440574	Hs.466662	NM_001032363	ENSG00000173436	MINOS1	C1orf151|MIO10|Mic10	mitochondrial inner membrane organizing system 1	protein-coding
chr1-1247	chr1	193115775	193115911	+	36.7	0.804	Intergenic	L1MCa|LINE|L1	-6115	NM_024529	79577	Hs.378996	NM_024529	ENSG00000134371	CDC73	C1orf28|FIHP|HPTJT|HRPT1|HRPT2|HYX	cell division cycle 73	protein-coding
chr1-1401	chr1	7954178	7954314	+	36.7	0.721	Intergenic	CpG	-7408	NM_007262	11315	Hs.419640	NM_007262	ENSG00000116288	PARK7	DJ-1|DJ1|HEL-S-67p	Parkinsonism associated deglycase	protein-coding
chr12-1036	chr12	89733632	89733768	+	36.7	0.633	Intergenic	MIRb|SINE|MIR	24745	NR_028138	338758	Hs.601766	NR_028138	ENSG00000271614	ATP2B1-AS1	LINC00936	ATP2B1 antisense RNA 1	ncRNA
chr17-994	chr17	82098770	82098906	+	36.7	0.733	promoter-TSS (NM_004104)	promoter-TSS (NM_004104)	-608	NM_004104	2194	Hs.83190	NM_004104	ENSG00000169710	FASN	FAS|OA-519|SDR27X1	fatty acid synthase	protein-coding
chr12-1340	chr12	102438486	102438622	+	36.7	0.679	intron (NM_001111285, intron 2 of 3)	MER103C|DNA|hAT-Charlie	40097	NM_001111284	3479	Hs.160562	NM_000618	ENSG00000017427	IGF1	IGF-I|IGFI|MGF	insulin like growth factor 1	protein-coding
chr8-427	chr8	96235556	96235692	+	36.7	0.682	promoter-TSS (NM_001254752)	promoter-TSS (NM_001254752)	10	NM_001254752	7381	Hs.131255	NM_006294	ENSG00000156467	UQCRB	MC3DN3|QCR7|QP-C|QPC|UQBC|UQBP|UQCR6|UQPC	ubiquinol-cytochrome c reductase binding protein	protein-coding
chr10-1144	chr10	24483862	24483998	+	36.7	0.892	intron (NM_001282768, intron 6 of 17)	intron (NM_001282768, intron 6 of 17)	17425	NM_001282770	56243	Hs.445885	NM_019590	ENSG00000120549	KIAA1217	SKT	KIAA1217	protein-coding
chr6-910	chr6	4313576	4313712	+	36.7	0.766	Intergenic	L1M3f|LINE|L1	-114358	NR_106988	102465753		NR_106988	ENSG00000280494	MIR7641-2	B-ATF|hsa-mir-7641-2	microRNA 7641-2	ncRNA
chr17-1358	chr17	78251078	78251214	+	36.7	0.714	Intergenic	Intergenic	19836	NM_001204212	283999	Hs.632228	NM_001145529	ENSG00000204278	TMEM235	ARGM1	transmembrane protein 235	protein-coding
chr1-1966	chr1	211675584	211675720	+	36.7	0.721	promoter-TSS (NM_001204182)	promoter-TSS (NM_001204182)	-22	NM_001204182	4751	Hs.153704	NM_002497	ENSG00000117650	NEK2	HsPK21|NEK2A|NLK1|PPP1R111|RP67	NIMA related kinase 2	protein-coding
chr6-849	chr6	43510351	43510487	+	36.7	0.706	promoter-TSS (NM_001012974)	promoter-TSS (NM_001012974)	-76	NM_001271882	221424	Hs.445552	NM_001012974	ENSG00000204052	LRRC73	C6orf154	leucine rich repeat containing 73	protein-coding
chr8-746	chr8	119982786	119982922	+	36.7	0.640	intron (NM_001283012, intron 2 of 6)	MLT1J|LTR|ERVL-MaLR	109199	NM_022783	64798	Hs.112981	NM_022783	ENSG00000155792	DEPTOR	DEP.6|DEPDC6	DEP domain containing MTOR interacting protein	protein-coding
chr4-1137	chr4	105808766	105808902	+	36.7	0.733	intron (NM_001031720, intron 5 of 11)	MER44C|DNA|TcMar-Tigger	18338	NR_125927	101929529	Hs.603751	NR_125927	ENSG00000251175	LOC101929529	-	uncharacterized LOC101929529	ncRNA
chr13-110	chr13	102596774	102596910	+	36.7	0.800	promoter-TSS (NM_001330588)	promoter-TSS (NM_001330588)	-94	NM_003291	7174	Hs.432424	NM_003291	ENSG00000134900	TPP2	TPP-2|TPP-II|TPPII	tripeptidyl peptidase 2	protein-coding
chr3-701	chr3	136893944	136894080	+	36.7	0.745	intron (NM_001291999, intron 1 of 3)	ERVL-E-int|LTR|ERVL	31804	NM_006153	4690	Hs.126889	NM_006153	ENSG00000158092	NCK1	NCK|NCKalpha|nck-1	NCK adaptor protein 1	protein-coding
chr20-267	chr20	35278127	35278263	+	36.7	0.667	promoter-TSS (NR_102705)	promoter-TSS (NR_102705)	-38	NR_102705	101410538	Hs.356273	NR_102705		MMP24-AS1	-	MMP24 antisense RNA 1	ncRNA
chr7-270	chr7	140253031	140253167	+	36.7	0.691	Intergenic	Intergenic	75838	NR_024451	100134229	Hs.634333	NR_024451	ENSG00000260231	JHDM1D-AS1	-	JHDM1D antisense RNA 1 (head to head)	ncRNA
chr6-840	chr6	33289256	33289392	+	36.7	0.800	promoter-TSS (NM_001185181)	promoter-TSS (NM_001185181)	203	NM_005452	9277	Hs.520063	NM_005452	ENSG00000227057	WDR46	BING4|C6orf11|FP221|UTP7	WD repeat domain 46	protein-coding
chr2-1294	chr2	215311923	215312059	+	36.7	0.720	promoter-TSS (NM_004044)	promoter-TSS (NM_004044)	35	NM_004044	471	Hs.90280	NM_004044	ENSG00000138363	ATIC	AICAR|AICARFT|HEL-S-70p|IMPCHASE|PURH	5-aminoimidazole-4-carboxamide ribonucleotide formyltransferase/IMP cyclohydrolase	protein-coding
chr15-960	chr15	41607272	41607408	+	36.7	0.732	Intergenic	Intergenic	47368	NM_001330264	7301	Hs.381282	NM_006293	ENSG00000092445	TYRO3	BYK|Dtk|Etk-2|RSE|Rek|Sky|Tif	TYRO3 protein tyrosine kinase	protein-coding
chr5-857	chr5	139745369	139745505	+	36.7	0.609	intron (NR_105053, intron 1 of 2)	intron (NR_105053, intron 1 of 2)	786	NR_105052	101929696	Hs.147408	NR_105052	ENSG00000249131	PSD2-AS1	-	PSD2 antisense RNA 1	ncRNA
chr4-671	chr4	127632816	127632952	+	36.7	0.833	promoter-TSS (NM_015693)	promoter-TSS (NM_015693)	-48	NM_015693	27152	Hs.391481	NM_015693	ENSG00000164066	INTU	INT|PDZD6|PDZK6	inturned planar cell polarity protein	protein-coding
chr1-923	chr1	172203274	172203410	+	36.7	0.704	intron (NM_015569, intron 14 of 20)	intron (NM_015569, intron 14 of 20)	-58507	NR_103486	100628315	Hs.584880	NR_038397	ENSG00000230630	DNM3OS	DNM3-AS1|MIR199A2HG	DNM3 opposite strand/antisense RNA	ncRNA
chr6-976	chr6	135722733	135722869	+	36.7	0.844	Intergenic	Intergenic	-128895	NM_018945	27115	Hs.744230	NM_018945	ENSG00000171408	PDE7B	bA472E5.1	phosphodiesterase 7B	protein-coding
chr12-910	chr12	55729061	55729197	+	36.7	0.674	promoter-TSS (NM_001257392)	promoter-TSS (NM_001257392)	9	NM_001780	967	Hs.445570	NM_001780	ENSG00000135404	CD63	LAMP-3|ME491|MLA1|OMA81H|TSPAN30	CD63 molecule	protein-coding
chr11-445	chr11	65720761	65720897	+	36.7	0.727	5' UTR (NM_032193, exon 1 of 4)	5' UTR (NM_032193, exon 1 of 4)	109	NM_032193	84153	Hs.718438	NM_032193	ENSG00000172922	RNASEH2C	AGS3|AYP1	ribonuclease H2 subunit C	protein-coding
chr15-545	chr15	82262695	82262831	+	36.7	0.761	promoter-TSS (NM_001322845)	promoter-TSS (NM_001322845)	0	NM_024580	79631	Hs.459114	NM_024580	ENSG00000140598	EFL1	EFTUD1|FAM42A|HsT19294|RIA1	elongation factor like GTPase 1	protein-coding
chr12-976	chr12	2302123	2302259	+	36.7	0.517	intron (NM_001129830, intron 3 of 47)	intron (NM_001129830, intron 3 of 47)	32415	NR_046769	100874370	Hs.653548	NR_046769		CACNA1C-IT3	-	CACNA1C intronic transcript 3	ncRNA
chr2-1051	chr2	102231881	102232017	+	36.7	0.816	intron (NM_003854, intron 9 of 11)	intron (NM_003854, intron 9 of 11)	44976	NM_003854	8808	Hs.659863	NM_003854	ENSG00000115598	IL1RL2	IL-1Rrp2|IL-36R|IL1R-rp2|IL1RRP2	interleukin 1 receptor like 2	protein-coding
chr6-1280	chr6	81772884	81773020	+	36.7	0.811	Intergenic	L2|LINE|L2	-20241	NM_017633	55603	Hs.10784	NM_017633	ENSG00000112773	FAM46A	C6orf37|XTP11	family with sequence similarity 46 member A	protein-coding
chrX-201	chrX	41084404	41084540	+	36.7	0.708	Intergenic	CpG	-1163	NM_001039590	8239	Hs.77578	NM_004652	ENSG00000124486	USP9X	DFFRX|FAF|FAM|MRX99|MRXS99F	ubiquitin specific peptidase 9, X-linked	protein-coding
chr9-437	chr9	131714181	131714317	+	36.7	0.717	intron (NM_001304275, intron 1 of 23)	intron (NM_001304275, intron 1 of 23)	-4407	NM_198679	2889	Hs.127897	NM_005312	ENSG00000107263	RAPGEF1	C3G|GRF2	Rap guanine nucleotide exchange factor 1	protein-coding
chr15-590	chr15	101505350	101505486	+	36.7	0.917	Intergenic	Intergenic	-15434	NM_138322	5046	Hs.498494	NM_002570	ENSG00000140479	PCSK6	PACE4|SPC4	proprotein convertase subtilisin/kexin type 6	protein-coding
chr3-374	chr3	185938001	185938137	+	36.7	0.796	promoter-TSS (NM_004593)	promoter-TSS (NM_004593)	67	NM_001243879	6434	Hs.533122	NM_004593	ENSG00000136527	TRA2B	Htra2-beta|PPP1R156|SFRS10|SRFS10|TRA2-BETA|TRAN2B	transformer 2 beta homolog (Drosophila)	protein-coding
chr8-434	chr8	118793314	118793450	+	36.7	0.705	Intergenic	Intergenic	158762	NM_002546	4982	Hs.81791	NM_002546	ENSG00000164761	TNFRSF11B	OCIF|OPG|PDB5|TR1	TNF receptor superfamily member 11b	protein-coding
chr14-422	chr14	103576732	103576868	+	36.7	0.761	intron (NM_032374, intron 3 of 4)	intron (NM_032374, intron 3 of 4)	13843	NR_126431	84334	Hs.598441	NM_032374	ENSG00000256053	APOPT1	APOP|APOP1|C14orf153	apoptogenic 1, mitochondrial	protein-coding
chr2-735	chr2	206915243	206915379	+	36.7	0.717	Intergenic	LTR40a|LTR|ERVL	-24243	NM_173077	130749	Hs.684103	NM_173077	ENSG00000144410	CPO	-	carboxypeptidase O	protein-coding
chr2-1368	chr2	85606022	85606158	+	36.7	0.830	3' UTR (NM_001013649, exon 4 of 4)	3' UTR (NM_001013649, exon 4 of 4)	3248	NR_046347	10713	Hs.654745	NM_006590	ENSG00000168883	USP39	65K|CGI-21|HSPC332|SAD1|SNRNP65	ubiquitin specific peptidase 39	protein-coding
chr6-707	chr6	134911661	134911797	+	36.7	0.805	Intergenic	Intergenic	38393	NM_170771	64577	Hs.486520	NM_022568	ENSG00000118514	ALDH8A1	ALDH12|DJ352A20.2	aldehyde dehydrogenase 8 family member A1	protein-coding
chr6-532	chr6	422841	422977	+	36.7	0.800	Intergenic	Intergenic	31170	NM_002460	3662	Hs.401013	NM_002460	ENSG00000137265	IRF4	LSIRF|MUM1|NF-EM5|SHEP8	interferon regulatory factor 4	protein-coding
chr1-1744	chr1	99659825	99659961	+	36.7	0.818	intron (NM_017734, intron 1 of 7)	intron (NM_017734, intron 1 of 7)	14018	NM_017734	54873	Hs.483993	NM_017734	ENSG00000099260	PALMD	C1orf11|PALML	palmdelphin	protein-coding
chr8-905	chr8	81035408	81035544	+	36.7	0.786	intron (NM_018440, intron 2 of 8)	intron (NM_018440, intron 2 of 8)	76592	NM_018440	55824	Hs.266175	NM_018440	ENSG00000076641	PAG1	CBP|PAG	phosphoprotein membrane anchor with glycosphingolipid microdomains 1	protein-coding
chr20-476	chr20	35516425	35516561	+	36.7	0.711	Intergenic	Intergenic	13159	NR_026933	140873	Hs.158680	NM_080828	ENSG00000125975	C20orf173	dJ477O4.4	chromosome 20 open reading frame 173	protein-coding
chr16-329	chr16	75647670	75647806	+	36.7	0.661	promoter-TSS (NM_018975)	promoter-TSS (NM_018975)	1	NR_144545	54386	Hs.301419	NM_018975	ENSG00000166848	TERF2IP	DRIP5|RAP1	TERF2 interacting protein	protein-coding
chr4-560	chr4	139015337	139015473	+	36.7	0.674	promoter-TSS (NM_012118)	promoter-TSS (NM_012118)	-354	NM_012118	25819	Hs.639842	NM_012118	ENSG00000151014	NOCT	CCR4L|CCRN4L|Ccr4c|NOC	nocturnin	protein-coding
chr1-1723	chr1	45273132	45273268	+	36.7	0.652	Intergenic	MLT1F1|LTR|ERVL-MaLR	-30710	NR_024270	400752	Hs.334348	NR_024270	ENSG00000281912	LINC01144	-	long intergenic non-protein coding RNA 1144	ncRNA
chrX-334	chrX	104315662	104315798	+	36.7	0.902	Intergenic	Intergenic	-60812	NM_153448	80712	Hs.223782	NM_153448	ENSG00000123576	ESX1	ESX1L|ESXR1	ESX homeobox 1	protein-coding
chr2-1103	chr2	241356080	241356216	+	36.7	0.608	promoter-TSS (NM_001282983)	promoter-TSS (NM_001282983)	-101	NM_001282983	9855	Hs.726316	NM_014808	ENSG00000006607	FARP2	FIR|FRG|PLEKHC3	FERM, ARH/RhoGEF and pleckstrin domain protein 2	protein-coding
chr20-288	chr20	20017207	20017343	+	36.7	0.800	promoter-TSS (NM_016100)	promoter-TSS (NM_016100)	-15	NM_181528	51126	Hs.368783	NM_016100	ENSG00000173418	NAA20	NAT3|NAT3P|NAT5|NAT5P|dJ1002M8.1	N(alpha)-acetyltransferase 20, NatB catalytic subunit	protein-coding
chr17-1007	chr17	27893317	27893453	+	36.7	0.750	promoter-TSS (NM_001076680)	promoter-TSS (NM_001076680)	-2	NM_001076680	201229	Hs.687951	NM_001076680	ENSG00000232859	LYRM9	C17orf108|HSD24	LYR motif containing 9	protein-coding
chr19-456	chr19	3762878	3763014	+	36.7	0.694	intron (NM_172251, intron 1 of 2)	CpG	279	NM_172251	116541	Hs.356578	NM_172251	ENSG00000183617	MRPL54	L54mt|MRP-L54	mitochondrial ribosomal protein L54	protein-coding
chr4-442	chr4	127140436	127140572	+	36.7	0.778	Intergenic	Intergenic	-492428	NM_015693	27152	Hs.391481	NM_015693	ENSG00000164066	INTU	INT|PDZD6|PDZK6	inturned planar cell polarity protein	protein-coding
chr10-886	chr10	69408905	69409041	+	36.7	0.718	exon (NM_001057, exon 3 of 5)	exon (NM_001057, exon 3 of 5)	7945	NM_001057	6865	Hs.88372	NM_001057	ENSG00000075073	TACR2	NK2R|NKNAR|SKR|TAC2R	tachykinin receptor 2	protein-coding
chr5-633	chr5	45113924	45114060	+	36.7	0.681	Intergenic	Intergenic	305067	NM_016640	10884	Hs.124165	NM_016640	ENSG00000112996	MRPS30	MRP-S30|PAP|PDCD9|S30mt	mitochondrial ribosomal protein S30	protein-coding
chr6-615	chr6	45697785	45697921	+	36.7	0.833	Intergenic	Intergenic	239744	NR_045674	53405	Hs.485489	NM_016929	ENSG00000112782	CLIC5	DFNB102|DFNB103|MST130|MSTP130	chloride intracellular channel 5	protein-coding
chr14-391	chr14	52791483	52791619	+	36.7	0.642	5' UTR (NM_198066, exon 1 of 6)	5' UTR (NM_198066, exon 1 of 6)	117	NM_198066	64841	Hs.478025	NM_198066	ENSG00000100522	GNPNAT1	GNA1|GNPNAT|Gpnat1	glucosamine-phosphate N-acetyltransferase 1	protein-coding
chr7-507	chr7	44735586	44735722	+	36.7	0.812	Intergenic	L1MB8|LINE|L1	-12912	NM_001300959	83637	Hs.77978	NM_031449	ENSG00000122515	ZMIZ2	NET27|TRAFIP20|ZIMP7|hZIMP7	zinc finger MIZ-type containing 2	protein-coding
chr14-505	chr14	28577898	28578034	+	36.7	0.795	Intergenic	LTR103_Mam|LTR|ERV1?	187353	NR_125758	103695363	Hs.569360	NR_125758		FOXG1-AS1	FOXG1-AS	FOXG1 antisense RNA 1 (head to head)	ncRNA
chr9-700	chr9	127965677	127965813	+	36.7	0.773	intron (NM_001035254, intron 1 of 10)	intron (NM_001035254, intron 1 of 10)	14788	NM_001035254	399665	Hs.535972	NM_203305	ENSG00000167106	FAM102A	C9orf132|EEIG1|SYM-3A|bA203J24.7	family with sequence similarity 102 member A	protein-coding
chr6-390	chr6	31652604	31652740	+	36.7	0.698	promoter-TSS (NM_001199697).7	promoter-TSS (NM_001199697).7	28	NM_001199697	7917	Hs.440900	NM_004639	ENSG00000204463	BAG6	BAG-6|BAT3|D6S52E|G3	BCL2 associated athanogene 6	protein-coding
chr12-904	chr12	50187241	50187377	+	36.7	0.717	intron (NM_016357, intron 9 of 10)	intron (NM_016357, intron 9 of 10)	14224	NM_001243775	51474	Hs.525419	NM_016357	ENSG00000050405	LIMA1	EPLIN|SREBP3	LIM domain and actin binding 1	protein-coding
chr16-606	chr16	622339	622475	+	36.7	0.700	intron (NM_021168, intron 3 of 5)	CpG	-8605	NM_053284	117166	Hs.345818	NM_053284	ENSG00000127578	WFIKKN1	C16orf12|RJD2|WFDC20A|WFIKKN	WAP, follistatin/kazal, immunoglobulin, kunitz and netrin domain containing 1	protein-coding
chr1-1985	chr1	15128629	15128765	+	36.7	0.707	intron (NR_027136, intron 1 of 4)	intron (NR_027136, intron 1 of 4)	23767	NR_027136	200197	Hs.531424	NM_182534	ENSG00000175147	TMEM51-AS1	C1orf126	TMEM51 antisense RNA 1	ncRNA
chr2-801	chr2	181203518	181203654	+	36.7	0.702	intron (NR_130784, intron 1 of 4)	ERVL-B4-int|LTR|ERVL	79749	NR_130784	101927156	Hs.580074	NR_130784	ENSG00000234663	LINC01934	-	long intergenic non-protein coding RNA 1934	ncRNA
chrX-216	chrX	20372638	20372774	+	36.7	0.805	Intergenic	LTR50|LTR|ERVL	-106074	NM_004586	6197	Hs.445387	NM_004586	ENSG00000177189	RPS6KA3	CLS|HU-3|ISPK-1|MAPKAPK1B|MRX19|RSK|RSK2|S6K-alpha3|p90-RSK2|pp90RSK2	ribosomal protein S6 kinase A3	protein-coding
chr17-866	chr17	7583693	7583829	+	36.7	0.736	promoter-TSS (NR_136403)	promoter-TSS (NR_136403)	114	NM_004870	9526	Hs.246381	NM_004870	ENSG00000129255	MPDU1	CDGIF|HBEBP2BPA|Lec35|My008|PP3958|PQLC5|SL15	mannose-P-dolichol utilization defect 1	protein-coding
chr4-404	chr4	176274601	176274737	+	36.7	0.652	Intergenic	Intergenic	-5447	NM_080874	140458	Hs.591712	NM_080874	ENSG00000164122	ASB5	ASB-5	ankyrin repeat and SOCS box containing 5	protein-coding
chr18-226	chr18	58322037	58322173	+	36.7	0.696	intron (NM_001144964, intron 6 of 30)	intron (NM_001144964, intron 6 of 30)	100583	NM_001144966	23327	Hs.185677	NM_015277	ENSG00000049759	NEDD4L	NEDD4-2|NEDD4.2|PVNH7|RSP5|hNEDD4-2	neural precursor cell expressed, developmentally down-regulated 4-like, E3 ubiquitin protein ligase	protein-coding
chr14-382	chr14	24136108	24136244	+	36.7	0.640	promoter-TSS (NM_001281529)	promoter-TSS (NM_001281529)	18	NM_001281529	5720	Hs.75348	NM_006263	ENSG00000092010	PSME1	HEL-S-129m|IFI5111|PA28A|PA28alpha|REGalpha	proteasome activator subunit 1	protein-coding
chr8-635	chr8	11891670	11891806	+	36.7	0.633	Intergenic	Intergenic	-23588	NM_147782	1508	Hs.520898	NM_001908	ENSG00000164733	CTSB	APPS|CPSB	cathepsin B	protein-coding
chr17-754	chr17	17958543	17958679	+	36.7	0.707	intron (NM_001288789, intron 1 of 12)	intron (NM_001288789, intron 1 of 12)	13859	NM_001082968	146691	Hs.462379	NM_144678	ENSG00000175662	TOM1L2	-	target of myb1 like 2 membrane trafficking protein	protein-coding
chr16-452	chr16	8850519	8850655	+	36.7	0.717	Intergenic	Intergenic	11223	NM_001278262	23589	Hs.632184	NM_014316	ENSG00000153048	CARHSP1	CRHSP-24|CRHSP24|CSDC1	calcium regulated heat stable protein 1	protein-coding
chr11-583	chr11	65479553	65479689	+	36.7	0.630	Intergenic	Intergenic	-18117	NR_144567	378938	Hs.621695	NR_002819		MALAT1	HCN|LINC00047|NCRNA00047|NEAT2|PRO2853	metastasis associated lung adenocarcinoma transcript 1 (non-protein coding)	ncRNA
chr4-449	chr4	165580529	165580665	+	36.7	0.735	Intergenic	Intergenic	-104042	NR_121676	101928151	Hs.639858	NR_121676	ENSG00000249500	LINC01179	-	long intergenic non-protein coding RNA 1179	ncRNA
chr19-463	chr19	13840548	13840684	+	36.7	0.750	Intergenic	Intergenic	-3957	NR_029495	407010		NR_029495	ENSG00000207980	MIR23A	MIRN23A|hsa-mir-23a|miRNA23A|mir-23a	microRNA 23a	ncRNA
chr3-901	chr3	42590725	42590861	+	36.7	0.739	intron (NM_016305, intron 1 of 3)	CpG	-8765	NM_004206	9117	Hs.445892	NM_004206	ENSG00000093183	SEC22C	SEC22L3	SEC22 homolog C, vesicle trafficking protein	protein-coding
chr19-575	chr19	11035997	11036133	+	36.7	0.766	intron (NM_001128848, intron 27 of 32)	intron (NM_001128848, intron 27 of 32)	51913	NM_001128845	6597	Hs.327527	NM_003072	ENSG00000127616	SMARCA4	BAF190|BAF190A|BRG1|CSS4|MRD16|RTPS2|SNF2|SNF2L4|SNF2LB|SWI2|hSNF2b	SWI/SNF related, matrix associated, actin dependent regulator of chromatin, subfamily a, member 4	protein-coding
chr12-1247	chr12	128823931	128824067	+	36.7	0.875	promoter-TSS (NM_145648)	promoter-TSS (NM_145648)	-3	NM_145648	121260	Hs.507260	NM_145648	ENSG00000139370	SLC15A4	FP12591|PHT1|PTR4	solute carrier family 15 member 4	protein-coding
chr8-339	chr8	61591606	61591742	+	36.7	0.717	intron (NM_004318, intron 14 of 24)	intron (NM_004318, intron 14 of 24)	98175	NM_001164752	444	Hs.332422	NM_004318	ENSG00000198363	ASPH	AAH|BAH|CASQ2BP1|FDLAB|HAAH|JCTN|junctin	aspartate beta-hydroxylase	protein-coding
chr1-1892	chr1	66182678	66182814	+	36.7	0.761	intron (NM_001037340, intron 1 of 14)	intron (NM_001037340, intron 1 of 14)	-132028	NR_123718	101927139	Hs.127908	NR_123718	ENSG00000227466	LOC101927139	-	uncharacterized LOC101927139	ncRNA
chr3-688	chr3	114319539	114319675	+	36.7	0.706	non-coding (NR_121662, exon 7 of 7)	non-coding (NR_121662, exon 7 of 7)	-3038	NR_030293	693153		NR_030293	ENSG00000259976	MIR568	MIRN568|hsa-mir-568	microRNA 568	ncRNA
chr15-541	chr15	77420237	77420373	+	36.7	0.627	promoter-TSS (NM_001304505)	promoter-TSS (NM_001304505)	-201	NM_024776	79834	Hs.9587	NM_024776	ENSG00000173517	PEAK1	SGK269	pseudopodium enriched atypical kinase 1	protein-coding
chr12-1621	chr12	124924379	124924515	+	36.7	0.682	Intergenic	MIR|SINE|MIR	8900	NR_049820	100847004		NR_049820	ENSG00000265345	MIR5188	mir-5188	microRNA 5188	ncRNA
chr11-656	chr11	122856799	122856935	+	36.7	0.700	intron (NM_019604, intron 5 of 9)	intron (NM_019604, intron 5 of 9)	-5444	NM_001304782	56253	Hs.159523	NM_019604	ENSG00000109943	CRTAM	CD355	cytotoxic and regulatory T-cell molecule	protein-coding
chr12-1948	chr12	112916502	112916638	+	36.7	0.837	exon (NM_001320151, exon 4 of 6)	exon (NM_001320151, exon 4 of 6)	9793	NM_001032409	4938	Hs.524760	NM_002534	ENSG00000089127	OAS1	E18/E16|IFI-4|OIAS|OIASI	2'-5'-oligoadenylate synthetase 1	protein-coding
chr21-140	chr21	34808050	34808186	+	36.7	0.643	intron (NM_001001890, intron 4 of 5)	intron (NM_001001890, intron 4 of 5)	62293	NR_038885	100506385	Hs.120179	NR_038885	ENSG00000234380	LINC01426	lincRNA-uc002yug.2	long intergenic non-protein coding RNA 1426	ncRNA
chr15-519	chr15	40103401	40103537	+	36.7	0.684	intron (NM_001003943, intron 3 of 3)	intron (NM_001003943, intron 3 of 3)	2617	NM_001003942	90427	Hs.591104	NM_033503	ENSG00000104081	BMF	-	Bcl2 modifying factor	protein-coding
chr2-1268	chr2	149597779	149597915	+	36.7	0.733	intron (NR_110240, intron 1 of 2)	intron (NR_110240, intron 1 of 2)	-10031	NM_015702	27249	Hs.5324	NM_015702	ENSG00000168288	MMADHC	C2orf25|CL25022|cblD	methylmalonic aciduria and homocystinuria, cblD type	protein-coding
chr5-768	chr5	96935083	96935219	+	36.7	0.620	promoter-TSS (NM_005575)	promoter-TSS (NM_005575)	-491	NM_005575	4012	Hs.527199	NM_005575	ENSG00000113441	LNPEP	CAP|IRAP|P-LAP|PLAP	leucyl and cystinyl aminopeptidase	protein-coding
chr12-1119	chr12	83404608	83404744	+	36.7	0.750	Intergenic	Intergenic	717521	NM_001320321	160335	Hs.577775	NM_152588	ENSG00000179104	TMTC2	IBDBP1	transmembrane and tetratricopeptide repeat containing 2	protein-coding
chr8-588	chr8	11769609	11769745	+	36.7	0.667	promoter-TSS (NM_001135746)	promoter-TSS (NM_001135746)	14	NM_001135748	252969	Hs.293818	NM_145043	ENSG00000154328	NEIL2	NEH2|NEI2	nei like DNA glycosylase 2	protein-coding
chr7-309	chr7	3956166	3956302	+	36.7	0.767	intron (NM_152744, intron 7 of 44)	intron (NM_152744, intron 7 of 44)	-173451	NM_001079653	221935	Hs.653013	NM_152744	ENSG00000146555	SDK1	-	sidekick cell adhesion molecule 1	protein-coding
chr10-778	chr10	8600333	8600469	+	36.7	0.897	Intergenic	Intergenic	-6010	NR_134492	105376398	Hs.63158	NR_134492		LOC105376398	-	uncharacterized LOC105376398	ncRNA
chr19-447	chr19	47315355	47315491	+	36.7	0.745	intron (NM_001736, intron 1 of 1)	intron (NM_001736, intron 1 of 1)	5576	NM_001736	728	Hs.2161	NM_001736	ENSG00000197405	C5AR1	C5A|C5AR|C5R1|CD88	complement C5a receptor 1	protein-coding
chr5-1032	chr5	132437678	132437814	+	36.7	0.745	intron (NR_045116, intron 2 of 3)	intron (NR_045116, intron 2 of 3)	26973	NR_045116	441108	Hs.658288	NM_001013717	ENSG00000197536	C5orf56	-	chromosome 5 open reading frame 56	ncRNA
chr15-546	chr15	88440125	88440261	+	36.7	0.780	Intergenic	MLT1K|LTR|ERVL-MaLR	27209	NM_022163	26589	Hs.534261	NM_022163	ENSG00000259494	MRPL46	C15orf4|LIECG2|P2ECSL	mitochondrial ribosomal protein L46	protein-coding
chr6-872	chr6	106253375	106253511	+	36.7	0.766	intron (NM_001286111, intron 2 of 4)	intron (NM_001286111, intron 2 of 4)	62823	NR_104403	9474	Hs.486063	NM_004849	ENSG00000057663	ATG5	APG5|APG5-LIKE|APG5L|ASP|hAPG5	autophagy related 5	protein-coding
chr5-1057	chr5	180333763	180333899	+	36.7	0.837	intron (NM_005110, intron 4 of 18)	intron (NM_005110, intron 4 of 18)	19556	NM_005110	9945	Hs.696497	NM_005110	ENSG00000131459	GFPT2	GFAT|GFAT 2|GFAT2	glutamine-fructose-6-phosphate transaminase 2	protein-coding
chr17-704	chr17	39154375	39154511	+	36.7	0.642	Intergenic	Intergenic	-2794	NM_020405	57125	Hs.125036	NM_020405	ENSG00000161381	PLXDC1	TEM3|TEM7	plexin domain containing 1	protein-coding
chr5-607	chr5	171954558	171954694	+	36.7	0.691	intron (NM_033644, intron 1 of 12)	L2b|LINE|L2	52247	NM_012300	23291	Hs.484138	NM_012300	ENSG00000072803	FBXW11	BTRC2|BTRCP2|FBW1B|FBXW1B|Fbw11|Hos	F-box and WD repeat domain containing 11	protein-coding
chr2-965	chr2	147150054	147150190	+	36.7	0.667	Intergenic	MER52A|LTR|ERV1	563065	NR_026904	728773	Hs.334462	NR_026904		PABPC1P2	PABP2|PABP4|PABPCP2|PABPCP4	poly(A) binding protein cytoplasmic 1 pseudogene 2	pseudo
chr16-455	chr16	10991889	10992025	+	36.7	0.644	intron (NM_015226, intron 9 of 22)	intron (NM_015226, intron 9 of 22)	47469	NM_015226	23274	Hs.35490	NM_015226	ENSG00000038532	CLEC16A	Gop-1|KIAA0350	C-type lectin domain family 16 member A	protein-coding
chr14-307	chr14	20682753	20682889	+	36.7	0.638	Intergenic	CpG	-1356	NM_001145	283	Hs.283749	NM_001145	ENSG00000214274	ANG	ALS9|HEL168|RAA1|RNASE4|RNASE5	angiogenin	protein-coding
chr19-644	chr19	14689988	14690124	+	36.7	0.653	promoter-TSS (NM_001300912)	promoter-TSS (NM_001300912)	-2	NM_032433	84449	Hs.515215	NM_032433	ENSG00000160961	ZNF333	-	zinc finger protein 333	protein-coding
chr20-379	chr20	35542030	35542166	+	36.7	0.816	promoter-TSS (NM_015966)	promoter-TSS (NM_015966)	69	NM_015966	51614	Hs.472558	NM_015966	ENSG00000125991	ERGIC3	C20orf47|CGI-54|Erv46|NY-BR-84|PRO0989|SDBCAG84|dJ477O4.2	ERGIC and golgi 3	protein-coding
chr3-479	chr3	15601557	15601693	+	36.7	0.589	promoter-TSS (NM_001281724)	promoter-TSS (NM_001281724)	-120	NM_001281726	686	Hs.444197	NM_000060	ENSG00000169814	BTD	-	biotinidase	protein-coding
chr14-424	chr14	104985674	104985810	+	36.7	0.725	promoter-TSS (NM_174891)	promoter-TSS (NM_174891)	-537	NM_174891	122616	Hs.27183	NM_174891	ENSG00000140104	C14orf79	-	chromosome 14 open reading frame 79	protein-coding
chr10-713	chr10	34526800	34526936	+	36.7	0.766	intron (NM_001184791, intron 2 of 20)	intron (NM_001184791, intron 2 of 20)	288457	NM_001184791	56288	Hs.131489	NM_019619	ENSG00000148498	PARD3	ASIP|Baz|PAR3|PAR3alpha|PARD-3|PARD3A|PPP1R118|SE2-5L16|SE2-5LT1|SE2-5T2	par-3 family cell polarity regulator	protein-coding
chr20-423	chr20	31604290	31604426	+	36.7	0.679	promoter-TSS (NM_181353)	promoter-TSS (NM_181353)	-925	NM_181353	3397	Hs.504609	NM_002165	ENSG00000125968	ID1	ID|bHLHb24	inhibitor of DNA binding 1, HLH protein	protein-coding
chrX-243	chrX	13653457	13653593	+	36.7	0.708	intron (NM_152634, intron 1 of 3)	intron (NM_152634, intron 1 of 3)	334	NM_152634	170082	Hs.222855	NM_152634	ENSG00000176896	TCEANC	-	transcription elongation factor A N-terminal and central domain containing	protein-coding
chr9-764	chr9	129111225	129111361	+	36.7	0.667	promoter-TSS (NM_001271832)	promoter-TSS (NM_001271832)	-21	NM_178003	5524	Hs.400740	NM_021131	ENSG00000119383	PTPA	PP2A|PPP2R4|PR53	protein phosphatase 2 phosphatase activator	protein-coding
chr1-1308	chr1	32179621	32179757	+	36.7	0.755	promoter-TSS (NM_175852)	promoter-TSS (NM_175852)	-55	NM_175852	200081	Hs.17987	NM_175852	ENSG00000084652	TXLNA	IL14|TXLN	taxilin alpha	protein-coding
chr22-275	chr22	27669505	27669641	+	36.7	0.773	Intergenic	Intergenic	131925	NM_002430	4330	Hs.268515	NM_002430	ENSG00000169184	MN1	MGCR|MGCR1|MGCR1-PEN|dJ353E16.2	MN1 proto-oncogene, transcriptional regulator	protein-coding
chr9-390	chr9	123333164	123333300	+	36.7	0.800	Intergenic	MIRb|SINE|MIR	-22935	NM_173689	286204	Hs.568340	NM_173689	ENSG00000148204	CRB2	FSGS9|VMCKD	crumbs 2, cell polarity complex component	protein-coding
chr21-146	chr21	46458627	46458763	+	36.7	0.660	promoter-TSS (NM_206891)	promoter-TSS (NM_206891)	-254	NM_206890	23181	Hs.189585	NM_015151	ENSG00000160305	DIP2A	C21orf106|DIP2	disco interacting protein 2 homolog A	protein-coding
chr16-427	chr16	55116704	55116840	+	36.7	0.604	Intergenic	Charlie20a|DNA|hAT-Charlie	185573	NM_005853	10265	Hs.435730	NM_005853	ENSG00000176842	IRX5	HMMS|IRX-2a|IRXB2	iroquois homeobox 5	protein-coding
chr8-542	chr8	56270833	56270969	+	36.7	0.705	Intergenic	Intergenic	49875	NM_001318049	195814	Hs.170673	NM_138969	ENSG00000170786	SDR16C5	EPHD-2|RDH#2|RDH-E2|RDHE2|retSDR2	short chain dehydrogenase/reductase family 16C member 5	protein-coding
chr18-227	chr18	58365259	58365395	+	36.7	0.814	intron (NM_001144964, intron 20 of 30)	intron (NM_001144964, intron 20 of 30)	-85747	NR_029667	406906		NR_029667	ENSG00000267391	MIR122	MIR122A|MIRN122|MIRN122A|hsa-mir-122|miRNA122|miRNA122A|mir-122	microRNA 122	ncRNA
chr2-1005	chr2	241149503	241149639	+	36.7	0.708	promoter-TSS (NM_001252124)	promoter-TSS (NM_001252124)	-2	NM_001282413	5510	Hs.36587	NM_002712	ENSG00000115685	PPP1R7	SDS22	protein phosphatase 1 regulatory subunit 7	protein-coding
chr10-921	chr10	131981912	131982048	+	36.7	0.652	promoter-TSS (NM_004052)	promoter-TSS (NM_004052)	33	NM_004052	664	Hs.144873	NM_004052	ENSG00000176171	BNIP3	NIP3	BCL2 interacting protein 3	protein-coding
chr5-865	chr5	154445799	154445935	+	36.7	0.769	promoter-TSS (NR_037897)	promoter-TSS (NR_037897)	-45	NR_037897	386627	Hs.652021	NR_037897		SAP30L-AS1	GALNT10-AS1	SAP30L antisense RNA 1 (head to head)	ncRNA
chr2-1107	chr2	8598318	8598454	+	36.7	0.766	Intergenic	Intergenic	-14594	NR_110257	101929567	Hs.634706	NR_110257	ENSG00000236008	LINC01814	-	long intergenic non-protein coding RNA 1814	ncRNA
chr1-1549	chr1	10575762	10575898	+	36.7	0.892	intron (NM_004565, intron 3 of 8)	L1M5|LINE|L1	100884	NM_004565	5195	Hs.149983	NM_004565	ENSG00000142655	PEX14	NAPP2|PBD13A|Pex14p|dJ734G22.2	peroxisomal biogenesis factor 14	protein-coding
chr19-402	chr19	49128003	49128139	+	36.7	0.740	exon (NM_003660, exon 2 of 30)	exon (NM_003660, exon 2 of 30)	8682	NR_103842	8541	Hs.413748	NM_003660	ENSG00000177380	PPFIA3	LPNA3	PTPRF interacting protein alpha 3	protein-coding
chr15-627	chr15	80160711	80160847	+	36.7	0.804	intron (NM_000137, intron 4 of 13)	intron (NM_000137, intron 4 of 13)	7888	NM_000137	2184	Hs.73875	NM_000137	ENSG00000103876	FAH	-	fumarylacetoacetate hydrolase	protein-coding
chr3-679	chr3	94413903	94414039	+	36.7	0.787	Intergenic	MER58A|DNA|hAT-Charlie	-350748	NM_001195643	200895	Hs.718516	NM_176815	ENSG00000178700	DHFR2	DHFRL1|DHFRP4	dihydrofolate reductase 2	protein-coding
chr7-286	chr7	34096202	34096338	+	36.7	0.804	intron (NM_133468, intron 14 of 15)	intron (NM_133468, intron 14 of 15)	191359	NM_133468	168667	Hs.660998	NM_133468	ENSG00000164619	BMPER	CRIM3|CV-2|CV2	BMP binding endothelial regulator	protein-coding
chr1-1219	chr1	151989607	151989743	+	36.7	0.614	intron (NM_002966, intron 1 of 2)	intron (NM_002966, intron 1 of 2)	4563	NM_002966	6281	Hs.143873	NM_002966	ENSG00000197747	S100A10	42C|ANX2L|ANX2LG|CAL1L|CLP11|Ca[1]|GP11|P11|p10	S100 calcium binding protein A10	protein-coding
chr10-834	chr10	103197265	103197401	+	36.7	0.842	Intergenic	Intergenic	-4027	NM_001134373	22978	Hs.97439	NM_012229	ENSG00000076685	NT5C2	GMP|NT5B|PNT5|SPG45|SPG65|cN-II	5'-nucleotidase, cytosolic II	protein-coding
chr5-784	chr5	139638383	139638519	+	36.7	0.694	Intergenic	Intergenic	-8848	NM_001317201	51523	Hs.189119	NM_016463	ENSG00000171604	CXXC5	CF5|HSPC195|RINF|WID	CXXC finger protein 5	protein-coding
chr1-1277	chr1	9413211	9413347	+	36.7	0.776	Intergenic	Intergenic	15637	NR_104623	100506022	Hs.131775	NR_104622		LOC100506022	-	uncharacterized LOC100506022	ncRNA
chr8-350	chr8	124280418	124280554	+	36.7	0.689	Intergenic	Intergenic	-33088	NR_125420	101927588	Hs.617072	NR_125420	ENSG00000214803	LOC101927588	-	uncharacterized LOC101927588	ncRNA
chr2-741	chr2	231386540	231386676	+	36.7	0.820	Intergenic	Intergenic	-9016	NM_145236	93010	Hs.299329	NM_145236	ENSG00000156966	B3GNT7	beta3GnT7	UDP-GlcNAc:betaGal beta-1,3-N-acetylglucosaminyltransferase 7	protein-coding
chr8-305	chr8	89473921	89474057	+	36.7	0.612	Intergenic	Intergenic	283722	NR_125822	101929709	Hs.651324	NR_125822	ENSG00000251136	LOC101929709	-	uncharacterized LOC101929709	ncRNA
chr2-690	chr2	68653689	68653825	+	36.7	0.733	intron (NM_138964, intron 2 of 2)	intron (NM_138964, intron 2 of 2)	10169	NM_138964	10887	Hs.683430	NM_138964	ENSG00000169618	PROKR1	GPR73|GPR73a|PK-R1|PKR1|ZAQ	prokineticin receptor 1	protein-coding
chr1-1721	chr1	43974819	43974955	+	36.7	0.711	5' UTR (NM_004047, exon 1 of 8)	5' UTR (NM_004047, exon 1 of 8)	239	NM_001039457	533	Hs.596514	NM_004047	ENSG00000117410	ATP6V0B	ATP6F|HATPL|VMA16	ATPase H+ transporting V0 subunit b	protein-coding
chr4-799	chr4	85005994	85006130	+	36.7	0.762	non-coding (NR_015359, exon 4 of 4)	non-coding (NR_015359, exon 4 of 4)	39244	NR_015359	404201	Hs.720920	NM_205857	ENSG00000180769	WDFY3-AS2	C4orf12|FBI4|NCRNA00247	WDFY3 antisense RNA 2	ncRNA
chr19-534	chr19	9597045	9597181	+	36.7	0.766	Intergenic	LTR10F|LTR|ERV1	-12580	NM_001008727	7675	Hs.501537	NM_001008727	ENSG00000197961	ZNF121	D19S204|ZHC32|ZNF20	zinc finger protein 121	protein-coding
chr8-378	chr8	68257069	68257205	+	36.7	0.544	Intergenic	Intergenic	-73585	NM_052958	116328	Hs.491941	NM_052958	ENSG00000165084	C8orf34	VEST-1|VEST1	chromosome 8 open reading frame 34	protein-coding
chr17-1221	chr17	43694514	43694650	+	36.7	0.789	Intergenic	Intergenic	-32688	NM_001040002	4222	Hs.438	NM_004527	ENSG00000005102	MEOX1	KFS2|MOX1	mesenchyme homeobox 1	protein-coding
chr2-855	chr2	71068568	71068704	+	36.7	0.608	exon (NM_017567, exon 1 of 10)	exon (NM_017567, exon 1 of 10)	358	NM_001330426	55577	Hs.7036	NM_017567	ENSG00000124357	NAGK	GNK|HSA242910	N-acetylglucosamine kinase	protein-coding
chr4-407	chr4	188986418	188986554	+	36.7	0.711	Intergenic	Intergenic	530908	NR_033869	401164	Hs.435756	NR_033869	ENSG00000249378	LINC01060	-	long intergenic non-protein coding RNA 1060	ncRNA
chr5-1056	chr5	177501102	177501238	+	36.7	0.667	TTS (NM_001144875)	TTS (NM_001144875)	-3565	NR_103804	9260	Hs.533040	NM_005451	ENSG00000196923	PDLIM7	LMP1|LMP3	PDZ and LIM domain 7	protein-coding
chrX-187	chrX	150032826	150032962	+	36.7	0.786	Intergenic	Intergenic	94346	NR_027456	100272228	Hs.496916	NR_027456	ENSG00000235703	LINC00894	-	long intergenic non-protein coding RNA 894	ncRNA
chr2-978	chr2	183928122	183928258	+	36.7	0.837	Intergenic	LTR72|LTR|ERV1	-450785	NR_039638	100616305		NR_039638	ENSG00000266808	MIR548AE1	-	microRNA 548ae-1	ncRNA
chr1-1325	chr1	84851981	84852117	+	36.7	0.780	intron (NM_012152, intron 2 of 2)	intron (NM_012152, intron 2 of 2)	41164	NM_012152	23566	Hs.527909	NM_012152	ENSG00000171517	LPAR3	EDG7|Edg-7|GPCR|HOFNH30|LP-A3|LPA3|RP4-678I3	lysophosphatidic acid receptor 3	protein-coding
chr11-419	chr11	130166519	130166655	+	36.7	0.773	intron (NM_021978, intron 1 of 18)	L3|LINE|CR1	6800	NM_021978	6768	Hs.504315	NM_021978	ENSG00000149418	ST14	ARCI11|HAI|MT-SP1|MTSP1|PRSS14|SNC19|TADG15|TMPRSS14	suppression of tumorigenicity 14	protein-coding
chr2-783	chr2	111705913	111706049	+	36.7	0.708	Intergenic	Intergenic	65153	NR_039929	100616165		NR_039929	ENSG00000266063	MIR4771-2	-	microRNA 4771-2	ncRNA
chr1-1200	chr1	37476672	37476808	+	36.7	0.519	intron (NM_001323551, intron 2 of 5)	intron (NM_001323551, intron 2 of 5)	2222	NM_001323550	80149	Hs.656294	NM_025079	ENSG00000163874	ZC3H12A	MCPIP|MCPIP-1|MCPIP1|Reg1|dJ423B22.1	zinc finger CCCH-type containing 12A	protein-coding
chr19-485	chr19	2576991	2577127	+	36.7	0.775	intron (NM_052847, intron 2 of 4)	intron (NM_052847, intron 2 of 4)	-53656	NR_107004	102465838		NR_107004	ENSG00000277904	MIR7850	hsa-mir-7850	microRNA 7850	ncRNA
chr15-602	chr15	42511106	42511242	+	36.7	0.792	intron (NM_130798, intron 1 of 6)	intron (NM_130798, intron 1 of 6)	15868	NM_130798	8773	Hs.511149	NM_003825	ENSG00000092531	SNAP23	HsT17016|SNAP-23|SNAP23A|SNAP23B	synaptosome associated protein 23	protein-coding
chr10-1194	chr10	93468671	93468807	+	36.7	0.786	intron (NM_133337, intron 1 of 52)	intron (NM_133337, intron 1 of 52)	13578	NM_133337	26509	Hs.602086	NM_013451	ENSG00000138119	MYOF	FER1L3	myoferlin	protein-coding
chr14-445	chr14	69716957	69717093	+	36.7	0.783	Intergenic	Intergenic	-50062	NM_006925	6430	Hs.632326	NM_006925	ENSG00000100650	SRSF5	HRS|SFRS5|SRP40	serine and arginine rich splicing factor 5	protein-coding
chr15-1066	chr15	60379647	60379783	+	36.7	0.733	intron (NM_004039, intron 3 of 12)	MIRb|SINE|MIR	18271	NM_004039	302	Hs.511605	NM_004039	ENSG00000182718	ANXA2	ANX2|ANX2L4|CAL1H|HEL-S-270|LIP2|LPC2|LPC2D|P36|PAP-IV	annexin A2	protein-coding
chr22-284	chr22	38114635	38114771	+	36.7	0.814	intron (NM_001199562, intron 13 of 15)	intron (NM_001199562, intron 13 of 15)	-4034	NM_025045	80115	Hs.474822	NM_025045	ENSG00000128298	BAIAP2L2	-	BAI1 associated protein 2 like 2	protein-coding
chr2-1178	chr2	197435138	197435274	+	36.7	0.750	promoter-TSS (NM_001308824)	promoter-TSS (NM_001308824)	-113	NM_001308824	23451	Hs.632554	NM_012433	ENSG00000115524	SF3B1	Hsh155|MDS|PRP10|PRPF10|SAP155|SF3b155	splicing factor 3b subunit 1	protein-coding
chrX-175	chrX	15512720	15512856	+	36.7	0.762	intron (NM_001721, intron 4 of 18)	intron (NM_001721, intron 4 of 18)	5480	NM_001721	660	Hs.495731	NM_001721	ENSG00000102010	BMX	ETK|PSCTK2|PSCTK3	BMX non-receptor tyrosine kinase	protein-coding
chr1-1765	chr1	162024316	162024452	+	36.7	0.625	promoter-TSS (NM_001297713)	promoter-TSS (NM_001297713)	81	NM_001297713	25903	Hs.507515	NM_015441	ENSG00000162745	OLFML2B	-	olfactomedin like 2B	protein-coding
chr5-1075	chr5	38324017	38324153	+	36.7	0.760	intron (NM_152403, intron 1 of 21)	intron (NM_152403, intron 1 of 21)	-33099	NR_046219	100852408	Hs.570954	NR_046219	ENSG00000248730	EGFLAM-AS4	-	EGFLAM antisense RNA 4	ncRNA
chr2-1050	chr2	101844418	101844554	+	36.7	0.787	intron (NM_145686, intron 12 of 30)	intron (NM_145686, intron 12 of 30)	-138979	NR_103791	100506328	Hs.516245	NR_103791		LINC01127	-	long intergenic non-protein coding RNA 1127	ncRNA
chr17-733	chr17	78159881	78160017	+	36.7	0.886	intron (NM_001163075, intron 2 of 4)	L1MB5|LINE|L1	-8596	NM_004710	9144	Hs.464210	NM_004710	ENSG00000108639	SYNGR2	-	synaptogyrin 2	protein-coding
chr22-207	chr22	24985893	24986029	+	36.7	0.660	Intergenic	Intergenic	-42013	NM_001145206	85379	Hs.419171	NM_001145206	ENSG00000197077	KIAA1671	-	KIAA1671	protein-coding
chr17-888	chr17	43022362	43022498	+	36.7	0.698	promoter-TSS (NM_006373)	promoter-TSS (NM_006373)	12	NM_006373	10493	Hs.514199	NM_006373	ENSG00000108828	VAT1	VATI	vesicle amine transport 1	protein-coding
chr11-406	chr11	46675485	46675621	+	36.7	0.696	non-coding (NR_144422, exon 18 of 18)	non-coding (NR_144422, exon 18 of 18)	25112	NM_004308	392	Hs.138860	NM_004308	ENSG00000175220	ARHGAP1	CDC42GAP|RHOGAP|RHOGAP1|p50rhoGAP	Rho GTPase activating protein 1	protein-coding
chr2-1097	chr2	234444906	234445042	+	36.7	0.756	Intergenic	Intergenic	52075	NM_005737	10123	Hs.111554	NM_005737	ENSG00000188042	ARL4C	ARL7|LAK	ADP ribosylation factor like GTPase 4C	protein-coding
chr8-326	chr8	22191163	22191299	+	36.7	0.822	intron (NR_033404, intron 8 of 15)	MIRc|SINE|MIR	26091	NR_033403	649	Hs.1274	NM_001199	ENSG00000168487	BMP1	OI13|PCOLC|PCP|PCP2|TLD	bone morphogenetic protein 1	protein-coding
chr11-402	chr11	16001898	16002034	+	36.7	0.603	intron (NM_001145811, intron 12 of 14)	intron (NM_001145811, intron 12 of 14)	-32345	NR_106721	102464826		NR_106721	ENSG00000110693	MIR6073	hsa-mir-6073	microRNA 6073	ncRNA
chr11-460	chr11	12167100	12167236	+	36.7	0.714	intron (NR_144420, intron 3 of 27)	intron (NR_144420, intron 3 of 27)	3485	NR_106739	102466906		NR_106739	ENSG00000275373	MIR6124	hsa-mir-6124	microRNA 6124	ncRNA
chr4-583	chr4	26319614	26319750	+	36.7	0.661	promoter-TSS (NM_005349)	promoter-TSS (NM_005349)	-28	NM_203283	3516	Hs.479396	NM_005349	ENSG00000168214	RBPJ	AOS3|CBF1|IGKJRB|IGKJRB1|KBF2|RBP-J|RBPJK|RBPSUH|SUH|csl	recombination signal binding protein for immunoglobulin kappa J region	protein-coding
chr12-1135	chr12	105562497	105562633	+	36.7	0.700	Intergenic	Intergenic	-141638	NR_110108	101929110	Hs.145944	NR_110108	ENSG00000257859	CASC18	-	cancer susceptibility candidate 18 (non-protein coding)	ncRNA
chr6-815	chr6	160972214	160972350	+	36.7	0.811	Intergenic	Intergenic	-19445	NM_005922	4216	Hs.390428	NM_005922	ENSG00000085511	MAP3K4	MAPKKK4|MEKK 4|MEKK4|MTK1|PRO0412	mitogen-activated protein kinase kinase kinase 4	protein-coding
chr21-151	chr21	28215380	28215516	+	36.7	0.805	intron (NR_126012, intron 2 of 5)	intron (NR_126012, intron 2 of 5)	13219	NR_126012	101927973	Hs.570414	NR_126012	ENSG00000236532	LINC01695	-	long intergenic non-protein coding RNA 1695	ncRNA
chr14-438	chr14	53331406	53331542	+	36.7	0.881	Intergenic	Intergenic	178120	NR_110062	101927620		NR_110062	ENSG00000258731	LOC101927620	-	uncharacterized LOC101927620	ncRNA
chr2-1171	chr2	173121106	173121242	+	36.7	0.826	intron (NM_133646, intron 2 of 11)	ERVL-E-int|LTR|ERVL	45337	NM_016653	51776	Hs.444451	NM_016653	ENSG00000091436	MAP3K20	AZK|MLK7|MLT|MLTK|MLTKalpha|MLTKbeta|MRK|SFMMP|ZAK|mlklak|pk	mitogen-activated protein kinase kinase kinase 20	protein-coding
chr12-1375	chr12	28583979	28584115	+	36.7	0.661	Intergenic	Intergenic	393620	NM_001330367	55297	Hs.653125	NM_018318	ENSG00000123106	CCDC91	HSD8|p56	coiled-coil domain containing 91	protein-coding
chr8-379	chr8	68759932	68760068	+	36.7	0.714	intron (NM_052958, intron 10 of 13)	L2c|LINE|L2	344190	NR_039986	100505718	Hs.122386	NR_039986	ENSG00000253658	LINC01592	-	long intergenic non-protein coding RNA 1592	ncRNA
chr16-454	chr16	9077378	9077514	+	36.7	0.711	Intergenic	Intergenic	-14234	NM_014117	29035	Hs.221497	NM_014117	ENSG00000182831	C16orf72	PRO0149	chromosome 16 open reading frame 72	protein-coding
chr16-270	chr16	11201655	11201791	+	36.7	0.631	Intergenic	MIRb|SINE|MIR	54459	NM_003745	8651	Hs.50640	NM_003745	ENSG00000185338	SOCS1	CIS1|CISH1|JAB|SOCS-1|SSI-1|SSI1|TIP3	suppressor of cytokine signaling 1	protein-coding
chr6-789	chr6	107658017	107658153	+	36.7	0.604	intron (NM_018013, intron 6 of 6)	intron (NM_018013, intron 6 of 6)	74311	NM_001286409	256380	Hs.486109	NM_198081	ENSG00000146285	SCML4	dJ47M23.1	sex comb on midleg-like 4 (Drosophila)	protein-coding
chr20-306	chr20	62386995	62387131	+	36.7	0.750	promoter-TSS (NM_001024)	promoter-TSS (NM_001024)	-2	NM_001024	6227	Hs.190968	NM_001024	ENSG00000171858	RPS21	HLDF|S21	ribosomal protein S21	protein-coding
chr4-566	chr4	156946654	156946790	+	36.7	0.736	intron (NR_036641, intron 1 of 6)	MIR3|SINE|MIR	24672	NM_016205	56034	Hs.570855	NM_016205	ENSG00000145431	PDGFC	FALLOTEIN|SCDGF	platelet derived growth factor C	protein-coding
chr17-835	chr17	45368768	45368904	+	36.7	0.660	Intergenic	L1MB8|LINE|L1	-51772	NM_003954	9020	Hs.404183	NM_003954	ENSG00000006062	MAP3K14	FTDCR1B|HS|HSNIK|NIK	mitogen-activated protein kinase kinase kinase 14	protein-coding
chr20-359	chr20	59940260	59940396	+	36.7	0.518	promoter-TSS (NM_001190827)	promoter-TSS (NM_001190827)	-31	NM_006242	5509	Hs.42215	NM_006242	ENSG00000132825	PPP1R3D	PPP1R6	protein phosphatase 1 regulatory subunit 3D	protein-coding
chr11-767	chr11	64675532	64675668	+	36.7	0.946	intron (NM_138732, intron 6 of 19)	intron (NM_138732, intron 6 of 19)	-32285	NM_138734	9379	Hs.372938	NM_015080	ENSG00000110076	NRXN2	-	neurexin 2	protein-coding
chr2-794	chr2	157246441	157246577	+	36.7	0.775	Intergenic	Intergenic	-11089	NM_014568	11227	Hs.269027	NM_014568	ENSG00000136542	GALNT5	GALNAC-T5|GALNACT5	polypeptide N-acetylgalactosaminyltransferase 5	protein-coding
chr4-557	chr4	128601487	128601623	+	36.7	0.706	Intergenic	MamRTE1|LINE|RTE-BovB	173539	NR_125882	100507487	Hs.549644	NR_125882	ENSG00000251432	LOC100507487	-	uncharacterized LOC100507487	ncRNA
chr15-535	chr15	69045072	69045208	+	36.7	0.723	intron (NM_024505, intron 10 of 15)	intron (NM_024505, intron 10 of 15)	30445	NM_001184779	79400	Hs.657932	NM_024505	ENSG00000255346	NOX5	-	NADPH oxidase 5	protein-coding
chr2-1346	chr2	44291375	44291511	+	36.7	0.628	intron (NM_000341, intron 4 of 9)	intron (NM_000341, intron 4 of 9)	15985	NM_000341	6519	Hs.112916	NM_000341	ENSG00000138079	SLC3A1	ATR1|CSNU1|D2H|NBAT|RBAT	solute carrier family 3 member 1	protein-coding
chr3-562	chr3	104359647	104359783	+	36.7	0.822	Intergenic	Intergenic	-835599	NR_039611	100616336		NR_039611	ENSG00000265328	MIR548AB	-	microRNA 548ab	ncRNA
chr3-638	chr3	134374472	134374608	+	36.7	0.642	promoter-TSS (NM_001278685)	promoter-TSS (NM_001278685)	45	NM_001278685	51421	Hs.426312	NM_016201	ENSG00000114019	AMOTL2	LCCP	angiomotin like 2	protein-coding
chr20-316	chr20	21315289	21315425	+	36.7	0.800	intron (NM_001317960, intron 1 of 29)	L1MB8|LINE|L1	11859	NM_001317960	22803	Hs.255932	NM_012255	ENSG00000088930	XRN2	-	5'-3' exoribonuclease 2	protein-coding
chr8-287	chr8	125434740	125434876	+	36.7	0.759	intron (NM_001282985, intron 2 of 2)	intron (NM_001282985, intron 2 of 2)	2599	NM_001282985	10221	Hs.444947	NM_025195	ENSG00000173334	TRIB1	C8FW|GIG-2|GIG2|SKIP1|TRB-1|TRB1	tribbles pseudokinase 1	protein-coding
chr17-853	chr17	78868530	78868666	+	36.7	0.700	intron (NM_003255, intron 3 of 4)	intron (NM_003255, intron 3 of 4)	-28071	NM_001321291	57602	Hs.464243	NM_025090	ENSG00000055483	USP36	DUB1	ubiquitin specific peptidase 36	protein-coding
chr3-621	chr3	99862402	99862538	+	36.7	0.706	intron (NM_001042459, intron 4 of 4)	intron (NM_001042459, intron 4 of 4)	13733	NM_014890	11259	Hs.104672	NM_014890	ENSG00000168386	FILIP1L	DOC-1|DOC1|GIP130|GIP90	filamin A interacting protein 1 like	protein-coding
chrX-136	chrX	10496396	10496532	+	36.7	0.673	intron (NM_001193277, intron 3 of 9)	intron (NM_001193277, intron 3 of 9)	71139	NM_001193279	4281	Hs.27695	NM_000381	ENSG00000101871	MID1	BBBG1|FXY|GBBB1|MIDIN|OGS1|OS|OSX|RNF59|TRIM18|XPRF|ZNFXY	midline 1	protein-coding
chr17-1624	chr17	44324850	44324986	+	36.7	0.686	promoter-TSS (NM_001321240)	promoter-TSS (NM_001321240)	-48	NM_001321240	51629	Hs.744880	NM_016016	ENSG00000013306	SLC25A39	CGI-69|CGI69	solute carrier family 25 member 39	protein-coding
chr10-568	chr10	101879920	101880056	+	36.7	0.709	intron (NM_024541, intron 24 of 25)	intron (NM_024541, intron 24 of 25)	-36068	NM_173193	30819	Hs.97044	NM_014591	ENSG00000120049	KCNIP2	KCHIP2	potassium voltage-gated channel interacting protein 2	protein-coding
chr10-1262	chr10	31603517	31603653	+	36.7	0.731	Intergenic	CpG	281964	NM_001323675	6935	Hs.124503	NM_030751	ENSG00000148516	ZEB1	AREB6|BZP|DELTAEF1|FECD6|NIL2A|PPCD3|TCF8|ZFHEP|ZFHX1A	zinc finger E-box binding homeobox 1	protein-coding
chr6-802	chr6	134725048	134725184	+	36.7	0.673	Intergenic	Intergenic	-185111	NR_125855	101928304	Hs.555076	NR_125855		LOC101928304	-	uncharacterized LOC101928304	ncRNA
chr16-338	chr16	89316118	89316254	+	36.7	0.685	intron (NR_045839, intron 3 of 9)	MIRc|SINE|MIR	-4947	NM_001242885	100287036	Hs.656995	NM_001242885		LOC100287036	-	uncharacterized LOC100287036	protein-coding
chr9-500	chr9	91433315	91433451	+	36.7	0.872	Intergenic	MIR|SINE|MIR	-8757	NM_001290000	4783	Hs.79334	NM_005384	ENSG00000165030	NFIL3	E4BP4|IL3BP1|NF-IL3A|NFIL3A	nuclear factor, interleukin 3 regulated	protein-coding
chr1-2582	chr1	28877284	28877420	+	36.7	0.895	Intergenic	Intergenic	-9739	NM_001166005	2035	Hs.175437	NM_004437	ENSG00000159023	EPB41	4.1R|EL1|HE	erythrocyte membrane protein band 4.1	protein-coding
chr7-334	chr7	108246257	108246393	+	35.6	0.588	intron (NM_001193583, intron 3 of 29)	intron (NM_001193583, intron 3 of 29)	-6155	NM_001037132	4897	Hs.21422	NM_005010	ENSG00000091129	NRCAM	-	neuronal cell adhesion molecule	protein-coding
chr13-255	chr13	69431392	69431528	+	35.6	0.854	Intergenic	Intergenic	209114	NR_125752	103689913	Hs.585628	NR_125752		LINC00383	LINC00401	long intergenic non-protein coding RNA 383	ncRNA
chr4-446	chr4	152039283	152039419	+	35.6	0.786	Intergenic	Intergenic	-61402	NR_121628	100996286	Hs.322462	NR_121627	ENSG00000245954	LOC100996286	-	uncharacterized LOC100996286	ncRNA
chr10-673	chr10	92591634	92591770	+	35.6	0.729	Intergenic	CpG	-1366	NM_004523	3832	Hs.8878	NM_004523	ENSG00000138160	KIF11	EG5|HKSP|KNSL1|MCLMR|TRIP5	kinesin family member 11	protein-coding
chr4-570	chr4	176883944	176884080	+	35.6	0.691	Intergenic	Intergenic	-91267	NM_005429	7424	Hs.435215	NM_005429	ENSG00000150630	VEGFC	Flt4-L|LMPH1D|VRP	vascular endothelial growth factor C	protein-coding
chr6-769	chr6	53064784	53064920	+	35.6	0.744	promoter-TSS (NM_033481)	promoter-TSS (NM_033481)	-146	NM_033481	26268	Hs.216653	NM_012347	ENSG00000112146	FBXO9	FBX9|NY-REN-57|VCIA1|dJ341E18.2	F-box protein 9	protein-coding
chr8-482	chr8	93874007	93874143	+	35.6	0.667	Intergenic	MER41B|LTR|ERV1	42044	NR_039602	100616169		NR_039602	ENSG00000264448	MIR378D2	mir-378d-2	microRNA 378d-2	ncRNA
chr12-1142	chr12	114668304	114668440	+	35.6	0.688	Intergenic	Intergenic	15792	NM_016569	6926	Hs.744016	NM_005996	ENSG00000135111	TBX3	TBX3-ISO|UMS|XHL	T-box 3	protein-coding
chr10-882	chr10	62804662	62804798	+	35.6	0.718	promoter-TSS (NM_032804)	promoter-TSS (NM_032804)	-26	NM_032804	84890	Hs.99821	NM_032804	ENSG00000181915	ADO	C10orf22	2-aminoethanethiol dioxygenase	protein-coding
chr19-636	chr19	10106271	10106407	+	35.6	0.714	5' UTR (NM_001346141, exon 1 of 11)	5' UTR (NM_001346141, exon 1 of 11)	116	NM_001346140	56342	Hs.14468	NM_020230	ENSG00000130810	PPAN	BXDC3|SSF|SSF-1|SSF1|SSF2	peter pan homolog (Drosophila)	protein-coding
chr19-451	chr19	933393	933529	+	35.6	0.635	intron (NM_005224, intron 3 of 8)	intron (NM_005224, intron 3 of 8)	7424	NM_005224	1820	Hs.501296	NM_005224	ENSG00000116017	ARID3A	BRIGHT|DRIL1|DRIL3|E2FBP1	AT-rich interaction domain 3A	protein-coding
chr19-503	chr19	36687405	36687541	+	35.6	0.686	promoter-TSS (NM_001322919)	promoter-TSS (NM_001322919)	-24	NR_110707	101927621	Hs.125653	NR_110707	ENSG00000225975	LINC01534	-	long intergenic non-protein coding RNA 1534	ncRNA
chr18-203	chr18	55833620	55833756	+	35.6	0.730	Intergenic	Intergenic	86511	NR_110755	101927273	Hs.434335	NR_110755	ENSG00000260930	LINC01416	-	long intergenic non-protein coding RNA 1416	ncRNA
chr5-1048	chr5	169050440	169050576	+	35.6	0.727	intron (NM_003062, intron 4 of 35)	L2b|LINE|L2	37281	NR_109897	728095	Hs.145601	NR_109897		LOC728095	-	uncharacterized LOC728095	ncRNA
chr2-723	chr2	169087219	169087355	+	35.6	0.540	intron (NM_001142271, intron 3 of 4)	L1MA3|LINE|L1	6180	NM_001142271	10170	Hs.179608	NM_005771	ENSG00000073737	DHRS9	3-alpha-HSD|3ALPHA-HSD|RDH-E2|RDH-TBE|RDH15|RDHL|RDHTBE|RETSDR8|SDR9C4	dehydrogenase/reductase 9	protein-coding
chr19-468	chr19	33069726	33069862	+	35.6	0.744	Intergenic	Intergenic	-4876	NM_033103	85415	Hs.466435	NM_033103	ENSG00000131941	RHPN2	P76RBE|RHOBP	rhophilin Rho GTPase binding protein 2	protein-coding
chr11-827	chr11	34204965	34205101	+	35.6	0.761	intron (NM_145804, intron 1 of 16)	intron (NM_145804, intron 1 of 16)	99469	NM_001144030	55226	Hs.577281	NM_024662	ENSG00000135372	NAT10	ALP|NET43	N-acetyltransferase 10	protein-coding
chrX-440	chrX	70289907	70290043	+	35.6	0.805	promoter-TSS (NM_016484)	promoter-TSS (NM_016484)	-27	NM_016484	51248	Hs.11042	NM_016484	ENSG00000120509	PDZD11	AIPP1|PDZK11|PISP	PDZ domain containing 11	protein-coding
chr20-285	chr20	17558449	17558585	+	35.6	0.750	intron (NM_001278606, intron 1 of 8)	intron (NM_001278606, intron 1 of 8)	443	NM_001278607	631	Hs.129702	NM_001195	ENSG00000125864	BFSP1	CP115|CP94|CTRCT33|LIFL-H	beaded filament structural protein 1	protein-coding
chr12-1373	chr12	22043096	22043232	+	35.6	0.705	Intergenic	L2c|LINE|L2	-3010	NR_135117	55907	Hs.311346	NM_018686	ENSG00000111726	CMAS	CSS	cytidine monophosphate N-acetylneuraminic acid synthetase	protein-coding
chr8-428	chr8	97090657	97090793	+	35.6	0.640	intron (NM_016134, intron 7 of 7)	intron (NM_016134, intron 7 of 7)	187223	NM_033512	85453	Hs.173094	NM_033512	ENSG00000180543	TSPYL5	-	TSPY like 5	protein-coding
chr1-1910	chr1	100133032	100133168	+	35.6	0.620	promoter-TSS (NM_194292)	promoter-TSS (NM_194292)	-5	NM_194292	163786	Hs.591447	NM_194292	ENSG00000156876	SASS6	MCPH14|SAS-6|SAS6	SAS-6 centriolar assembly protein	protein-coding
chr20-323	chr20	49046737	49046873	+	35.6	0.600	promoter-TSS (NR_110624)	promoter-TSS (NR_110624)	559	NR_045796	1434	Hs.90073	NM_001316	ENSG00000124207	CSE1L	CAS|CSE1|XPO2	chromosome segregation 1 like	protein-coding
chr22-286	chr22	38794132	38794268	+	35.6	0.767	promoter-TSS (NM_005740)	promoter-TSS (NM_005740)	-44	NM_005740	10126	Hs.632766	NM_005740	ENSG00000100246	DNAL4	MRMV3|PIG27	dynein axonemal light chain 4	protein-coding
chr2-869	chr2	133818197	133818333	+	35.6	0.633	Intergenic	Intergenic	-249805	NM_207363	344148	Hs.537329	NM_207363	ENSG00000176771	NCKAP5	ERIH1|ERIH2|NAP5	NCK associated protein 5	protein-coding
chr8-485	chr8	96909578	96909714	+	35.6	0.630	intron (NM_016134, intron 4 of 7)	intron (NM_016134, intron 4 of 7)	264419	NM_016134	10404	Hs.156178	NM_016134	ENSG00000104324	CPQ	LDP|PGCP	carboxypeptidase Q	protein-coding
chr6-1030	chr6	29966230	29966366	+	35.6	0.653	Intergenic	Intergenic	-8817	NR_028032	10255	Hs.656251	NM_005844	ENSG00000204625	HCG9	HCGIX|HCGIX4	HLA complex group 9 (non-protein coding)	ncRNA
chr12-1471	chr12	113782046	113782182	+	35.6	0.841	Intergenic	MER58A|DNA|hAT-Charlie	-8431	NR_110025	100506465	Hs.211461	NR_110025	ENSG00000249550	LINC01234	LCAL84|onco-lncRNA-32	long intergenic non-protein coding RNA 1234	ncRNA
chr1-2068	chr1	156892406	156892542	+	35.6	0.833	Intergenic	Intergenic	-1257	NM_001080471	375033	Hs.142003	NM_207369	ENSG00000187800	PEAR1	JEDI|MEGF12	platelet endothelial aggregation receptor 1	protein-coding
chr10-1334	chr10	126059532	126059668	+	35.6	0.714	intron (NM_001288973, intron 14 of 22)	intron (NM_001288973, intron 14 of 22)	-86327	NR_102707	101410540	Hs.557889	NR_102707	ENSG00000233409	FANK1-AS1	-	FANK1 antisense RNA 1	ncRNA
chr15-712	chr15	67144749	67144885	+	35.6	0.774	intron (NM_001145103, intron 1 of 8)	intron (NM_001145103, intron 1 of 8)	6796	NM_001145103	4088	Hs.727986	NM_005902	ENSG00000166949	SMAD3	HSPC193|HsT17436|JV15-2|LDS1C|LDS3|MADH3	SMAD family member 3	protein-coding
chr21-138	chr21	29335194	29335330	+	35.6	0.761	intron (NR_027655, intron 4 of 7)	MIR|SINE|MIR	30058	NR_027655	571	Hs.154276	NM_001186	ENSG00000156273	BACH1	BACH-1|BTBD24	BTB domain and CNC homolog 1	protein-coding
chr19-727	chr19	51394271	51394407	+	35.6	0.620	Intergenic	Intergenic	-3765	NM_001193623	147646	Hs.148344	NM_001193623	ENSG00000262874	C19orf84	-	chromosome 19 open reading frame 84	protein-coding
chr16-450	chr16	3500768	3500904	+	35.6	0.681	promoter-TSS (NM_015041)	promoter-TSS (NM_015041)	-95	NM_001330454	23059	Hs.155995	NM_015041	ENSG00000103351	CLUAP1	CFAP22|FAP22|IFT38	clusterin associated protein 1	protein-coding
chr10-542	chr10	28054465	28054601	+	35.6	0.649	intron (NM_001318170, intron 16 of 16)	intron (NM_001318170, intron 16 of 16)	18845	NR_132973	106635548		NR_132973		SNORD130	-	small nucleolar RNA, C/D box 130	snoRNA
chr2-1069	chr2	174487158	174487294	+	35.6	0.783	promoter-TSS (NM_001033045)	promoter-TSS (NM_001033045)	-138	NM_001267051	151556	Hs.516604	NM_152529	ENSG00000163328	GPR155	DEP.7|DEPDC3|PGR22	G protein-coupled receptor 155	protein-coding
chr2-876	chr2	160214702	160214838	+	35.6	0.633	Intergenic	Intergenic	-14457	NM_001282388	3694	Hs.470399	NM_000888	ENSG00000115221	ITGB6	AI1H	integrin subunit beta 6	protein-coding
chr1-1584	chr1	53739183	53739319	+	35.6	0.651	Intergenic	CpG	-5047	NM_147193	148979	Hs.306691	NM_147193	ENSG00000174332	GLIS1	-	GLIS family zinc finger 1	protein-coding
chr11-367	chr11	28566725	28566861	+	35.6	0.841	Intergenic	Intergenic	-89245	NR_107035	102466876		NR_107035	ENSG00000273912	MIR8068	hsa-mir-8068	microRNA 8068	ncRNA
chrX-117	chrX	48574338	48574474	+	35.6	0.721	promoter-TSS (NM_006743)	promoter-TSS (NM_006743)	53	NM_006743	5935	Hs.301404	NM_006743	ENSG00000102317	RBM3	IS1-RNPL|RNPL	RNA binding motif (RNP1, RRM) protein 3	protein-coding
chr1-1933	chr1	162908929	162909065	+	35.6	0.682	Intergenic	MIRc|SINE|MIR	-40182	NM_178550	339512	Hs.407631	NM_178550	ENSG00000185860	CCDC190	C1orf110	coiled-coil domain containing 190	protein-coding
chr1-1623	chr1	156263093	156263229	+	35.6	0.680	intron (NM_001323617, intron 14 of 22)	intron (NM_001323617, intron 14 of 22)	-15044	NM_001272113	79957	Hs.235873	NM_024897	ENSG00000160781	PAQR6	PRdelta	progestin and adipoQ receptor family member 6	protein-coding
chr17-638	chr17	76453182	76453318	+	35.6	0.780	promoter-TSS (NM_022066)	promoter-TSS (NM_022066)	-44	NM_022066	63893	Hs.16130	NM_022066	ENSG00000175931	UBE2O	E2-230K	ubiquitin conjugating enzyme E2 O	protein-coding
chr4-500	chr4	156321322	156321458	+	35.6	0.750	Intergenic	L2a|LINE|L2	-367494	NM_001334	1519	Hs.75262	NM_001334	ENSG00000256043	CTSO	CTSO1	cathepsin O	protein-coding
chr15-795	chr15	99340860	99340996	+	35.6	0.762	intron (NM_001321675, intron 6 of 9)	intron (NM_001321675, intron 6 of 9)	83403	NR_073383	7190	Hs.656611	NR_073383	ENSG00000259706	HSP90B2P	GRP94P1|GRP94b|HSP|HSPCP2|TRA1P1|TRAP1	heat shock protein 90 beta family member 2, pseudogene	pseudo
chr17-1014	chr17	29711015	29711151	+	35.6	0.692	intron (NM_001282130, intron 2 of 7)	intron (NM_001282130, intron 2 of 7)	50349	NM_001282131	85464	Hs.654754	NM_033389	ENSG00000141298	SSH2	SSH-2|SSH-2L	slingshot protein phosphatase 2	protein-coding
chr1-1648	chr1	185453960	185454096	+	35.6	0.820	Intergenic	Intergenic	-118989	NR_038424	100288079	Hs.131220	NR_038424	ENSG00000261024	GS1-279B7.1	-	microtubule associated protein 1 light chain 3 beta pseudogene	pseudo
chr14-640	chr14	92512010	92512146	+	35.6	0.737	Intergenic	L1MB7|LINE|L1	-1703	NM_024832	79890	Hs.326822	NM_024832	ENSG00000100599	RIN3	-	Ras and Rab interactor 3	protein-coding
chr21-153	chr21	34526908	34527044	+	35.6	0.778	promoter-TSS (NM_203418)	promoter-TSS (NM_203418)	34	NM_203418	1827	Hs.282326	NM_004414	ENSG00000159200	RCAN1	ADAPT78|CSP1|DSC1|DSCR1|MCIP1|RCN1	regulator of calcineurin 1	protein-coding
chr1-2566	chr1	18618646	18618782	+	35.6	0.775	Intergenic	L1ME4a|LINE|L1	-12292	NM_013945	5081	Hs.113253	NM_002584	ENSG00000009709	PAX7	HUP1|PAX7B|RMS2	paired box 7	protein-coding
chr8-383	chr8	80301313	80301449	+	35.6	0.739	Intergenic	Intergenic	59992	NR_049894	100847056		NR_049894	ENSG00000265588	MIR5708	-	microRNA 5708	ncRNA
chr17-1491	chr17	31249097	31249233	+	35.6	0.604	intron (NM_000267, intron 30 of 56)	intron (NM_000267, intron 30 of 56)	48197	NM_002544	4974	Hs.113874	NM_002544	ENSG00000126861	OMG	OMGP	oligodendrocyte myelin glycoprotein	protein-coding
chr11-754	chr11	44301289	44301425	+	35.6	0.609	intron (NM_021926, intron 1 of 3)	intron (NM_021926, intron 1 of 3)	8809	NM_021926	60529	Hs.436055	NM_021926	ENSG00000052850	ALX4	CRS5|FND2	ALX homeobox 4	protein-coding
chr19-637	chr19	10251779	10251915	+	35.6	0.700	promoter-TSS (NM_015956)	promoter-TSS (NM_015956)	-117	NM_146388	51073	Hs.279652	NM_015956	ENSG00000105364	MRPL4	CGI-28|L4mt	mitochondrial ribosomal protein L4	protein-coding
chr10-761	chr10	124461724	124461860	+	35.6	0.769	promoter-TSS (NM_001318331)	promoter-TSS (NM_001318331)	20	NM_001318332	64077	Hs.527748	NM_022126	ENSG00000107902	LHPP	HDHD2B	phospholysine phosphohistidine inorganic pyrophosphate phosphatase	protein-coding
chr2-909	chr2	14757072	14757208	+	35.6	0.711	Intergenic	Intergenic	122049	NM_001291410	151354	Hs.260855	NM_145175	ENSG00000162981	FAM84A	NSE1|PP11517	family with sequence similarity 84 member A	protein-coding
chr6-726	chr6	156780446	156780582	+	35.6	0.878	promoter-TSS (NR_039676)	promoter-TSS (NR_039676)	-783	NR_039676	100616154		NR_039676	ENSG00000271899	MIR4466	mir-4466	microRNA 4466	ncRNA
chr2-736	chr2	207488031	207488167	+	35.6	0.896	Intergenic	Intergenic	-41793	NM_134442	1385	Hs.516646	NM_004379	ENSG00000118260	CREB1	CREB|CREB-1	cAMP responsive element binding protein 1	protein-coding
chr11-540	chr11	64864542	64864678	+	35.6	0.756	intron (NM_001282444, intron 4 of 6)	intron (NM_001282444, intron 4 of 6)	14158	NM_006795	10938	Hs.523774	NM_006795	ENSG00000110047	EHD1	H-PAST|HPAST1|PAST|PAST1	EH domain containing 1	protein-coding
chr16-594	chr16	75623350	75623486	+	35.6	0.644	promoter-TSS (NM_001324444)	promoter-TSS (NM_001324444)	-95	NM_001324453	23536	Hs.729312	NM_012091	ENSG00000065457	ADAT1	HADAT1	adenosine deaminase, tRNA specific 1	protein-coding
chr17-797	chr17	76446666	76446802	+	35.6	0.582	intron (NM_022066, intron 1 of 17)	intron (NM_022066, intron 1 of 17)	6472	NM_022066	63893	Hs.16130	NM_022066	ENSG00000175931	UBE2O	E2-230K	ubiquitin conjugating enzyme E2 O	protein-coding
chr5-853	chr5	133707142	133707278	+	35.6	0.738	Intergenic	Intergenic	-94678	NM_015082	23105	Hs.483390	NM_015082	ENSG00000053108	FSTL4	-	follistatin like 4	protein-coding
chr12-1334	chr12	96094379	96094515	+	35.6	0.705	Intergenic	L2a|LINE|L2	-50927	NM_001256644	4048	Hs.524648	NM_000895	ENSG00000111144	LTA4H	-	leukotriene A4 hydrolase	protein-coding
chr10-658	chr10	62916469	62916605	+	35.6	0.731	Intergenic	Intergenic	-97370	NM_001136178	1959	Hs.1395	NM_000399	ENSG00000122877	EGR2	AT591|CMT1D|CMT4E|KROX20	early growth response 2	protein-coding
chr17-1315	chr17	42398534	42398670	+	35.6	0.829	Intergenic	Intergenic	-10107	NM_139276	6774	Hs.463059	NM_003150	ENSG00000168610	STAT3	ADMIO|ADMIO1|APRF|HIES	signal transducer and activator of transcription 3	protein-coding
chr17-954	chr17	43315080	43315216	+	35.6	0.721	Intergenic	Intergenic	-14917	NR_002716	6066		NR_002716	ENSG00000274585	RNU2-1	RNU2|U2	RNA, U2 small nuclear 1	snRNA
chr3-559	chr3	97821919	97822055	+	35.6	0.653	promoter-TSS (NM_153605)	promoter-TSS (NM_153605)	-53	NM_153605	131544	Hs.733378	NM_153605	ENSG00000080200	CRYBG3	DKFZp667G2110|vlAKAP	crystallin beta-gamma domain containing 3	protein-coding
chr22-282	chr22	36529249	36529385	+	35.6	0.618	promoter-TSS (NM_003753)	promoter-TSS (NM_003753)	-87	NM_003753	8664	Hs.55682	NM_003753	ENSG00000100353	EIF3D	EIF3S7|eIF3-p66|eIF3-zeta	eukaryotic translation initiation factor 3 subunit D	protein-coding
chr1-1359	chr1	161749683	161749819	+	35.6	0.700	promoter-TSS (NM_007240)	promoter-TSS (NM_007240)	-17	NM_007240	11266	Hs.416216	NM_007240	ENSG00000081721	DUSP12	DUSP1|YVH1	dual specificity phosphatase 12	protein-coding
chr11-728	chr11	4393696	4393832	+	35.6	0.806	promoter-TSS (NM_003141)	promoter-TSS (NM_003141)	-68	NM_003141	6737	Hs.532357	NM_003141	ENSG00000132109	TRIM21	RNF81|RO52|Ro/SSA|SSA|SSA1	tripartite motif containing 21	protein-coding
chr15-775	chr15	88623201	88623337	+	35.6	0.791	intron (NM_022767, intron 1 of 3)	intron (NM_022767, intron 1 of 3)	1973	NM_022767	64782	Hs.436102	NM_022767	ENSG00000181026	AEN	ISG20L1|pp12744	apoptosis enhancing nuclease	protein-coding
chr2-1521	chr2	125405929	125406065	+	35.6	0.833	Intergenic	MER44B|DNA|TcMar-Tigger	-1249938	NM_001256584	2995	Hs.59138	NM_002101	ENSG00000136732	GYPC	CD236|CD236R|GE|GPC|GPD|GYPD|PAS-2|PAS-2'	glycophorin C (Gerbich blood group)	protein-coding
chr6-704	chr6	132683609	132683745	+	35.6	0.791	intron (NM_004666, intron 6 of 6)	intron (NM_004666, intron 6 of 6)	30378	NM_004666	8876	Hs.12114	NM_004666	ENSG00000112299	VNN1	HDLCQ8|Tiff66	vanin 1	protein-coding
chr12-1276	chr12	30417684	30417820	+	35.6	0.551	Intergenic	Intergenic	259492	NM_001190995	10526	Hs.505136	NM_006390	ENSG00000133704	IPO8	RANBP8	importin 8	protein-coding
chr3-1172	chr3	192901583	192901719	+	35.6	0.765	intron (NM_178496, intron 1 of 1)	intron (NM_178496, intron 1 of 1)	16510	NM_178496	151963	Hs.151443	NM_178496	ENSG00000180611	MB21D2	C3orf59	Mab-21 domain containing 2	protein-coding
chr11-451	chr11	72965801	72965937	+	35.6	0.696	intron (NM_014824, intron 8 of 19)	L1ME3|LINE|L1	85949	NR_039664	100616233		NR_039664	ENSG00000265421	MIR4459	-	microRNA 4459	ncRNA
chr9-349	chr9	96241470	96241606	+	35.6	0.681	intron (NM_000197, intron 9 of 10)	intron (NM_000197, intron 9 of 10)	60614	NM_000197	3293	Hs.477	NM_000197	ENSG00000130948	HSD17B3	EDH17B3|SDR12C2	hydroxysteroid 17-beta dehydrogenase 3	protein-coding
chr1-1339	chr1	109934364	109934500	+	35.6	0.744	Intergenic	Intergenic	23821	NM_172211	1435	Hs.173894	NM_000757	ENSG00000184371	CSF1	CSF-1|MCSF	colony stimulating factor 1	protein-coding
chr22-451	chr22	38606561	38606697	+	35.6	0.821	intron (NM_001291030, intron 12 of 16)	intron (NM_001291030, intron 12 of 16)	36129	NR_134627	105373031	Hs.144041	NR_134627		LOC105373031	-	uncharacterized LOC105373031	ncRNA
chr2-1230	chr2	63827918	63828054	+	35.6	0.822	Intergenic	LTR55|LTR|ERVL?	-12978	NM_001001521	7360	Hs.516217	NM_006759	ENSG00000169764	UGP2	UDPG|UDPGP|UDPGP2|UGP1|UGPP1|UGPP2|pHC379	UDP-glucose pyrophosphorylase 2	protein-coding
chr20-432	chr20	35306302	35306438	+	35.6	0.706	intron (NM_199487, intron 8 of 8)	L2b|LINE|L2	-13948	NM_178468	128876	Hs.592149	NM_178468	ENSG00000125998	FAM83C	C20orf128|dJ614O4.7	family with sequence similarity 83 member C	protein-coding
chr1-1485	chr1	165382282	165382418	+	35.6	0.750	Intergenic	Intergenic	-25635	NM_177398	4009	Hs.667312	NM_177398	ENSG00000162761	LMX1A	LMX1|LMX1.1	LIM homeobox transcription factor 1 alpha	protein-coding
chr1-1704	chr1	23577383	23577519	+	35.6	0.565	Intergenic	Intergenic	-17657	NM_002167	3399	Hs.76884	NM_002167	ENSG00000117318	ID3	HEIR-1|bHLHb25	inhibitor of DNA binding 3, HLH protein	protein-coding
chr7-300	chr7	116355186	116355322	+	35.6	0.696	Intergenic	Intergenic	-68527	NR_130922	102724434	Hs.667624	NR_130921	ENSG00000237870	LOC102724434	-	uncharacterized LOC102724434	ncRNA
chr11-759	chr11	46846313	46846449	+	35.6	0.732	promoter-TSS (NM_001008938)	promoter-TSS (NM_001008938)	-30	NR_038909	100507401	Hs.675301	NR_038909	ENSG00000247675	LRP4-AS1	-	LRP4 antisense RNA 1	ncRNA
chr3-676	chr3	78737039	78737175	+	35.6	0.756	intron (NM_133631, intron 3 of 28)	intron (NM_133631, intron 3 of 28)	282352	NM_001145845	6091	Hs.744218	NM_002941	ENSG00000169855	ROBO1	DUTT1|SAX3	roundabout guidance receptor 1	protein-coding
chr10-811	chr10	58237566	58237702	+	35.6	0.829	intron (NM_152230, intron 2 of 5)	MER112|DNA|hAT-Charlie	30300	NM_152230	253430	Hs.30280	NM_152230	ENSG00000151151	IPMK	-	inositol polyphosphate multikinase	protein-coding
chr16-1011	chr16	89289567	89289703	+	35.6	0.917	intron (NR_045839, intron 8 of 9)	intron (NR_045839, intron 8 of 9)	-6493	NR_136339	105371414	Hs.657381	NR_136339		LOC105371414	-	uncharacterized LOC105371414	ncRNA
chr6-530	chr6	163529719	163529855	+	35.6	0.717	intron (NM_206855, intron 3 of 5)	intron (NM_206855, intron 3 of 5)	115144	NM_001301085	9444	Hs.510324	NM_006775	ENSG00000112531	QKI	Hqk|QK|QK1|QK3|hqkI	QKI, KH domain containing RNA binding	protein-coding
chr6-1824	chr6	30597430	30597566	+	35.6	0.694	Intergenic	Intergenic	13166	NR_030615	100126314		NR_030615	ENSG00000216101	MIR877	MIRN877|hsa-mir-877|miRNA877|mir-877	microRNA 877	ncRNA
chr2-1114	chr2	20651046	20651182	+	35.6	0.709	promoter-TSS (NM_022460)	promoter-TSS (NM_022460)	-10	NM_022460	64342	Hs.531785	NM_022460	ENSG00000118960	HS1BP3	ETM2|HS1-BP3	HCLS1 binding protein 3	protein-coding
chr12-1343	chr12	108515022	108515158	+	35.6	0.636	promoter-TSS (NM_007076)	promoter-TSS (NM_007076)	-184	NM_007076	11153	Hs.661891	NM_007076	ENSG00000198855	FICD	HIP13|HYPE|UNQ3041	FIC domain containing	protein-coding
chr1-2857	chr1	58592637	58592773	+	35.6	0.761	Intergenic	Intergenic	-15211	NM_002353	4070	Hs.23582	NM_002353	ENSG00000184292	TACSTD2	EGP-1|EGP1|GA733-1|GA7331|GP50|M1S1|TROP2	tumor-associated calcium signal transducer 2	protein-coding
chr16-852	chr16	711855	711991	+	35.6	0.784	Intergenic	Intergenic	-3250	NM_024042	79006	Hs.533772	NM_024042	ENSG00000103260	METRN	C16orf23|c380A1.2	meteorin, glial cell differentiation regulator	protein-coding
chr2-1282	chr2	178206256	178206392	+	35.6	0.816	intron (NM_001201482, intron 1 of 23)	intron (NM_001201482, intron 1 of 23)	11843	NM_032523	114880	Hs.318775	NM_032523	ENSG00000079156	OSBPL6	ORP6	oxysterol binding protein like 6	protein-coding
chr14-409	chr14	75277056	75277192	+	35.6	0.643	Intergenic	CpG	-1654	NM_005252	2353	Hs.25647	NM_005252	ENSG00000170345	FOS	AP-1|C-FOS|p55	Fos proto-oncogene, AP-1 transcription factor subunit	protein-coding
chr10-1008	chr10	119250707	119250843	+	35.6	0.812	intron (NM_005308, intron 1 of 15)	intron (NM_005308, intron 1 of 15)	43090	NM_005308	2869	Hs.524625	NM_005308	ENSG00000198873	GRK5	GPRK5	G protein-coupled receptor kinase 5	protein-coding
chr17-1047	chr17	50452757	50452893	+	35.6	0.675	intron (NM_001288968, intron 2 of 16)	intron (NM_001288968, intron 2 of 16)	-15504	NR_110232	80221	Hs.288959	NM_025149	ENSG00000167107	ACSF2	ACSMW|AVYV493	acyl-CoA synthetase family member 2	protein-coding
chr9-422	chr9	107019309	107019445	+	35.6	0.805	intron (NR_126029, intron 4 of 4)	intron (NR_126029, intron 4 of 4)	83611	NR_126029	340512	Hs.432529	NR_126029	ENSG00000230782	LOC340512	-	uncharacterized LOC340512	ncRNA
chr2-1366	chr2	75528253	75528389	+	35.6	0.750	intron (NR_110281, intron 1 of 2)	L1PB1|LINE|L1	4253	NR_110281	101927884	Hs.671110	NR_110281	ENSG00000231172	LOC101927884	-	uncharacterized LOC101927884	ncRNA
chrX-284	chrX	30283903	30284039	+	35.6	0.744	Intergenic	MamGypLTR1a|LTR|Gypsy	25407	NM_000475	190	Hs.268490	NM_000475	ENSG00000169297	NR0B1	AHC|AHCH|AHX|DAX-1|DAX1|DSS|GTD|HHG|NROB1|SRXY2	nuclear receptor subfamily 0 group B member 1	protein-coding
chr11-584	chr11	66328450	66328586	+	35.6	0.718	Intergenic	Intergenic	8011	NM_004292	9610	Hs.1030	NM_004292	ENSG00000174791	RIN1	-	Ras and Rab interactor 1	protein-coding
chr21-210	chr21	45364040	45364176	+	35.6	0.712	Intergenic	Intergenic	-22118	NR_103811	388830	Hs.592162	NR_103811	ENSG00000237664	LINC00316	C21orf111|NCRNA00316|PRED59	long intergenic non-protein coding RNA 316	ncRNA
chr6-777	chr6	71181614	71181750	+	35.6	0.767	Intergenic	L2c|LINE|L2	-106760	NM_024576	79627	Hs.648434	NM_024576	ENSG00000119900	OGFRL1	dJ331H24.1	opioid growth factor receptor like 1	protein-coding
chr4-486	chr4	99563691	99563827	+	35.6	0.558	promoter-TSS (NM_000253)	promoter-TSS (NM_000253)	-91	NM_152292	93587	Hs.380412	NM_152292	ENSG00000145331	TRMT10A	HEL-S-88|MSSGM|MSSGM1|RG9MTD2|TRM10	tRNA methyltransferase 10A	protein-coding
chr3-764	chr3	128619674	128619810	+	35.6	0.814	TTS (NM_002950)	TTS (NM_002950)	31134	NM_002950	6184	Hs.518244	NM_002950	ENSG00000163902	RPN1	OST1|RBPH1	ribophorin I	protein-coding
chr14-457	chr14	93332991	93333127	+	35.6	0.674	promoter-TSS (NM_001002860)	promoter-TSS (NM_001002860)	33	NM_001002860	55727	Hs.525549	NM_018167	ENSG00000011114	BTBD7	FUP1	BTB domain containing 7	protein-coding
chr5-931	chr5	132225706	132225842	+	35.6	0.723	intron (NM_001017974, intron 1 of 14)	intron (NM_001017974, intron 1 of 14)	1468	NM_004199	8974	Hs.519568	NM_004199	ENSG00000072682	P4HA2	MYP25	prolyl 4-hydroxylase subunit alpha 2	protein-coding
chr15-501	chr15	89498350	89498486	+	35.6	0.714	Intergenic	L1M5|LINE|L1	-1805	NR_110261	51458	Hs.459284	NM_016321	ENSG00000140519	RHCG	C15orf6|PDRC2|RHGK|SLC42A3	Rh family C glycoprotein	protein-coding
chr8-442	chr8	127969561	127969697	+	35.6	0.776	intron (NR_003367, intron 3 of 8)	intron (NR_003367, intron 3 of 8)	8996	NR_031610	100302161		NR_031610	ENSG00000221771	MIR1205	MIRN1205|hsa-mir-1205	microRNA 1205	ncRNA
chr1-1625	chr1	156796039	156796175	+	35.6	0.800	intron (NM_005973, intron 5 of 6)	MamSINE1|SINE|tRNA-RTE	-19643	NM_001007792	4914	Hs.406293	NM_002529	ENSG00000198400	NTRK1	MTC|TRK|TRK1|TRKA|Trk-A|p140-TrkA	neurotrophic receptor tyrosine kinase 1	protein-coding
chr6-605	chr6	18226662	18226798	+	35.6	0.829	intron (NM_001134709, intron 8 of 9)	AluJb|SINE|Alu	37838	NM_003472	7913	Hs.484813	NM_003472	ENSG00000124795	DEK	D6S231E	DEK proto-oncogene	protein-coding
chr10-840	chr10	119896065	119896201	+	35.6	0.696	intron (NR_037771, intron 1 of 17)	intron (NR_037771, intron 1 of 17)	3560	NR_037771	11196	Hs.435004	NM_007190	ENSG00000107651	SEC23IP	MSTP053|P125|P125A	SEC23 interacting protein	protein-coding
chr12-1133	chr12	98754170	98754306	+	35.6	0.786	intron (NM_152788, intron 24 of 25)	intron (NM_152788, intron 24 of 25)	108938	NM_001160	317	Hs.552567	NM_001160	ENSG00000120868	APAF1	APAF-1|CED4	apoptotic peptidase activating factor 1	protein-coding
chr1-1641	chr1	178173152	178173288	+	35.6	0.688	intron (NM_170692, intron 1 of 17)	MER20B|DNA|hAT-Charlie	-79227	NR_027982	100302401	Hs.736117	NR_027982	ENSG00000224687	RASAL2-AS1	-	RASAL2 antisense RNA 1	ncRNA
chr1-1453	chr1	84506220	84506356	+	35.6	0.689	promoter-TSS (NM_001310156)	promoter-TSS (NM_001310156)	-13	NM_001310156	100505741	Hs.584956	NM_022354		SPATA1	SP-2|SPAP1	spermatogenesis associated 1	protein-coding
chr2-832	chr2	12303493	12303629	+	35.6	0.638	intron (NR_110196, intron 3 of 5)	intron (NR_110196, intron 3 of 5)	104431	NR_037452	100500884		NR_037452	ENSG00000264089	MIR3681	-	microRNA 3681	ncRNA
chr9-605	chr9	89180405	89180541	+	35.6	0.722	Intergenic	Intergenic	-1706	NM_016848	53358	Hs.292737	NM_016848	ENSG00000148082	SHC3	N-Shc|NSHC|RAI|SHCC	SHC adaptor protein 3	protein-coding
chr10-765	chr10	133293291	133293427	+	35.6	0.628	intron (NR_046330, intron 6 of 17)	intron (NR_046330, intron 6 of 17)	-15530	NM_145806	118472	Hs.422113	NM_145806	ENSG00000198546	ZNF511	-	zinc finger protein 511	protein-coding
chr5-845	chr5	95446165	95446301	+	35.6	0.837	intron (NM_152548, intron 7 of 9)	intron (NM_152548, intron 7 of 9)	54889	NM_152548	153643	Hs.276287	NM_152548	ENSG00000153347	FAM81B	-	family with sequence similarity 81 member B	protein-coding
chr12-1073	chr12	28780185	28780321	+	35.6	0.791	Intergenic	MER44D|DNA|TcMar-Tigger	-368750	NM_001271783	55711	Hs.684482	NM_018099	ENSG00000064763	FAR2	HEL-S-81|MLSTD1|SDR10E2	fatty acyl-CoA reductase 2	protein-coding
chr15-899	chr15	70097939	70098075	+	35.6	0.822	promoter-TSS (NM_020908)	promoter-TSS (NM_020908)	-90	NM_001105192	7090	Hs.287362	NM_005078	ENSG00000140332	TLE3	ESG|ESG3|GRG3|HsT18976	transducin like enhancer of split 3	protein-coding
chr20-367	chr20	10671579	10671715	+	35.6	0.744	intron (NM_000214, intron 2 of 25)	intron (NM_000214, intron 2 of 25)	2399	NM_000214	182	Hs.224012	NM_000214	ENSG00000101384	JAG1	AGS|AGS1|AHD|AWS|CD339|HJ1|JAGL1	jagged 1	protein-coding
chr10-592	chr10	33273350	33273486	+	35.6	0.652	intron (NM_001024628, intron 2 of 11)	intron (NM_001024628, intron 2 of 11)	61487	NM_001330068	8829	Hs.131704	NM_003873	ENSG00000099250	NRP1	BDCA4|CD304|NP1|NRP|VEGF165R	neuropilin 1	protein-coding
chr2-1524	chr2	144084121	144084257	+	35.6	0.634	intron (NM_001284235, intron 6 of 6)	Charlie8|DNA|hAT-Charlie	127390	NM_001284233	79712	Hs.44780	NM_024659	ENSG00000121964	GTDC1	Hmat-Xa|mat-Xa	glycosyltransferase like domain containing 1	protein-coding
chr15-804	chr15	31326485	31326621	+	35.6	0.605	promoter-TSS (NM_015995).2	promoter-TSS (NM_015995).2	-302	NM_015995	51621	Hs.376443	NM_015995	ENSG00000169926	KLF13	BTEB3|FKLF2|NSLP1|RFLAT-1|RFLAT1	Kruppel like factor 13	protein-coding
chr11-566	chr11	12139247	12139383	+	35.6	0.690	intron (NR_144419, intron 2 of 27)	L2c|LINE|L2	925	NM_001282664	9645	Hs.501928	NM_014632	ENSG00000133816	MICAL2	MICAL-2|MICAL2PV1|MICAL2PV2	microtubule associated monooxygenase, calponin and LIM domain containing 2	protein-coding
chr19-551	chr19	44072000	44072136	+	35.6	0.750	promoter-TSS (NM_001037813)	promoter-TSS (NM_001037813)	-76	NM_001037813	342909	Hs.445395	NM_001037813	ENSG00000186026	ZNF284	ZNF284L	zinc finger protein 284	protein-coding
chr12-1601	chr12	105418309	105418445	+	35.6	0.787	Intergenic	Intergenic	87741	NM_001145199	387882	Hs.368938	NM_207376	ENSG00000235162	C12orf75	AGD3|OCC-1|OCC1	chromosome 12 open reading frame 75	protein-coding
chr12-869	chr12	89073151	89073287	+	35.6	0.760	Intergenic	Intergenic	-53527	NR_038385	728084	Hs.132563	NR_038385	ENSG00000246363	LOC728084	-	uncharacterized LOC728084	ncRNA
chr5-1102	chr5	88785863	88785999	+	35.6	0.651	intron (NM_001193347, intron 4 of 11)	intron (NM_001193347, intron 4 of 11)	37996	NM_001193349	4208	Hs.649965	NM_002397	ENSG00000081189	MEF2C	C5DELq14.3|DEL5q14.3	myocyte enhancer factor 2C	protein-coding
chr5-1002	chr5	67030443	67030579	+	35.6	0.750	intron (NM_001290227, intron 2 of 25)	intron (NM_001290227, intron 2 of 25)	25891	NM_001290227	375449	Hs.595458	NM_015183	ENSG00000069020	MAST4	-	microtubule associated serine/threonine kinase family member 4	protein-coding
chr2-979	chr2	184559278	184559414	+	35.6	0.628	Intergenic	HERVL-int|LTR|ERVL	-39020	NM_194250	91752	Hs.159528	NM_194250	ENSG00000170396	ZNF804A	C2orf10	zinc finger protein 804A	protein-coding
chr8-317	chr8	125410684	125410820	+	35.6	0.795	Intergenic	Intergenic	-19569	NM_025195	10221	Hs.444947	NM_025195	ENSG00000173334	TRIB1	C8FW|GIG-2|GIG2|SKIP1|TRB-1|TRB1	tribbles pseudokinase 1	protein-coding
chr22-348	chr22	41091513	41091649	+	35.6	0.717	promoter-TSS (NR_031694)	promoter-TSS (NR_031694)	-932	NR_031694	100302237		NR_031694	ENSG00000100393	MIR1281	MIRN1281|hsa-mir-1281	microRNA 1281	ncRNA
chr22-325	chr22	20117156	20117292	+	35.6	0.750	promoter-TSS (NM_001257994)	promoter-TSS (NM_001257994)	71	NM_182984	27037	Hs.713579	NM_022727	ENSG00000099899	TRMT2A	HTF9C	tRNA methyltransferase 2 homolog A	protein-coding
chr2-1090	chr2	219968826	219968962	+	35.6	0.667	Intergenic	Intergenic	-62329	NR_036228	100422959		NR_036228	ENSG00000266518	MIR4268	-	microRNA 4268	ncRNA
chr3-978	chr3	188788659	188788795	+	35.6	0.589	intron (NM_001167671, intron 8 of 10)	intron (NM_001167671, intron 8 of 10)	99946	NR_029502	407020		NR_029502	ENSG00000207651	MIR28	MIRN28|hsa-mir-28|miR-28	microRNA 28	ncRNA
chr17-1419	chr17	47719550	47719686	+	35.6	0.684	Intergenic	Intergenic	-13626	NM_013351	30009	Hs.272409	NM_013351	ENSG00000073861	TBX21	T-PET|T-bet|TBET|TBLYM	T-box 21	protein-coding
chr2-833	chr2	12819152	12819288	+	35.6	0.786	Intergenic	Intergenic	81853	NR_036072	100422986		NR_036072	ENSG00000264370	MIR3125	mir-3125	microRNA 3125	ncRNA
chr10-743	chr10	93383708	93383844	+	35.6	0.623	intron (NM_133337, intron 18 of 52)	intron (NM_133337, intron 18 of 52)	98541	NM_133337	26509	Hs.602086	NM_013451	ENSG00000138119	MYOF	FER1L3	myoferlin	protein-coding
chr2-939	chr2	73021064	73021200	+	35.6	0.733	intron (NR_138476, intron 5 of 14)	Charlie24|DNA|hAT-Charlie	38061	NM_001330406	94097	Hs.368171	NM_144579	ENSG00000144040	SFXN5	BBG-TCC	sideroflexin 5	protein-coding
chr5-764	chr5	83096010	83096146	+	35.6	0.786	intron (NM_022550, intron 1 of 7)	L1M3a|LINE|L1	-18625	NM_174909	153339	Hs.355606	NM_174909	ENSG00000174695	TMEM167A	TMEM167	transmembrane protein 167A	protein-coding
chr17-902	chr17	64975441	64975577	+	35.6	0.633	promoter-TSS (NR_026903)	promoter-TSS (NR_026903)	76	NR_026903	201283	Hs.396447	NM_153032	ENSG00000214174	AMZ2P1	-	archaelysin family metallopeptidase 2 pseudogene 1	pseudo
chr2-1145	chr2	100786376	100786512	+	35.6	0.769	Intergenic	Intergenic	-33707	NM_002518	4862	Hs.156832	NM_002518	ENSG00000170485	NPAS2	MOP4|PASD4|bHLHe9	neuronal PAS domain protein 2	protein-coding
chr21-156	chr21	35745756	35745892	+	35.6	0.860	Intergenic	MER41G|LTR|ERV1	25109	NR_030414	768219		NR_030414	ENSG00000211590	MIR802	MIRN802|hsa-mir-802	microRNA 802	ncRNA
chr3-473	chr3	192899615	192899751	+	35.6	0.727	intron (NM_178496, intron 1 of 1)	L2b|LINE|L2	18478	NM_178496	151963	Hs.151443	NM_178496	ENSG00000180611	MB21D2	C3orf59	Mab-21 domain containing 2	protein-coding
chr16-669	chr16	11497519	11497655	+	35.6	0.836	Intergenic	Intergenic	32327	NR_110907	101927131	Hs.569654	NR_110907	ENSG00000262999	LOC101927131	-	uncharacterized LOC101927131	ncRNA
chr6-759	chr6	43143612	43143748	+	35.6	0.722	intron (NM_001270398, intron 14 of 19)	intron (NM_001270398, intron 14 of 19)	-27615	NM_003131	6722	Hs.520140	NM_003131	ENSG00000112658	SRF	MCM1	serum response factor	protein-coding
chr7-345	chr7	2400045	2400181	+	35.6	0.744	Intergenic	Intergenic	-3447	NM_001243795	55501	Hs.744987	NM_018641	ENSG00000136213	CHST12	C4S-2|C4ST-2|C4ST2	carbohydrate sulfotransferase 12	protein-coding
chr11-649	chr11	113384695	113384831	+	35.6	0.690	Intergenic	Intergenic	-3028	NM_178510	255239	Hs.448473	NM_178510	ENSG00000170209	ANKK1	PKK2	ankyrin repeat and kinase domain containing 1	protein-coding
chr16-434	chr16	70439218	70439354	+	35.6	0.646	promoter-TSS (NM_006927)	promoter-TSS (NM_006927)	-198	NM_006927	6483	Hs.368611	NM_006927	ENSG00000157350	ST3GAL2	Gal-NAc6S|SIAT4B|ST3GALII|ST3GalA.2	ST3 beta-galactoside alpha-2,3-sialyltransferase 2	protein-coding
chr17-911	chr17	72699698	72699834	+	35.6	0.708	intron (NM_139177, intron 7 of 9)	intron (NM_139177, intron 7 of 9)	-59294	NR_033876	400619	Hs.447555	NR_033876	ENSG00000227036	LINC00511	LCAL5|onco-lncRNA-12	long intergenic non-protein coding RNA 511	ncRNA
chr18-303	chr18	74598085	74598221	+	35.6	0.763	promoter-TSS (NR_024484)	promoter-TSS (NR_024484)	-318	NR_024484	400657	Hs.61508	NM_001008234	ENSG00000264247	LINC00909	-	long intergenic non-protein coding RNA 909	ncRNA
chr3-722	chr3	184298877	184299013	+	35.6	0.592	promoter-TSS (NM_002808)	promoter-TSS (NM_002808)	-153	NM_002808	5708	Hs.518464	NM_002808	ENSG00000175166	PSMD2	P97|RPN1|S2|TRAP2	proteasome 26S subunit, non-ATPase 2	protein-coding
chr9-425	chr9	109345774	109345910	+	35.6	0.714	Intergenic	Intergenic	-24878	NM_019114	54566	Hs.591901	NM_018424	ENSG00000095203	EPB41L4B	CG1|EHM2	erythrocyte membrane protein band 4.1 like 4B	protein-coding
chr16-588	chr16	69385901	69386037	+	35.6	0.886	promoter-TSS (NM_005652)	promoter-TSS (NM_005652)	19	NM_005652	7014	Hs.63335	NM_005652	ENSG00000132604	TERF2	TRBF2|TRF2	telomeric repeat binding factor 2	protein-coding
chr6-961	chr6	53496942	53497078	+	35.6	0.947	TTS (NM_001498)	TTS (NM_001498)	48119	NM_001197115	2729	Hs.654465	NM_001498	ENSG00000001084	GCLC	GCL|GCS|GLCL|GLCLC	glutamate-cysteine ligase catalytic subunit	protein-coding
chrX-274	chrX	14873244	14873380	+	35.6	0.783	promoter-TSS (NM_152581)	promoter-TSS (NM_152581)	-93	NM_152581	158747	Hs.744919	NM_152581	ENSG00000130150	MOSPD2	-	motile sperm domain containing 2	protein-coding
chr17-836	chr17	47267445	47267581	+	35.6	0.733	intron (NM_000212, intron 1 of 14)	intron (NM_000212, intron 1 of 14)	13671	NM_000212	3690	Hs.218040	NM_000212	ENSG00000259207	ITGB3	BDPLT16|BDPLT2|CD61|GP3A|GPIIIa|GT	integrin subunit beta 3	protein-coding
chr20-600	chr20	35875624	35875760	+	35.6	0.694	intron (NM_016436, intron 9 of 17)	intron (NM_016436, intron 9 of 17)	78934	NM_033630	51282	Hs.584909	NM_016558	ENSG00000171222	SCAND1	RAZ1|SDP1	SCAN domain containing 1	protein-coding
chr11-752	chr11	34343292	34343428	+	35.6	0.872	intron (NM_145804, intron 1 of 16)	intron (NM_145804, intron 1 of 16)	14648	NM_145804	25841	Hs.23361	NM_145804	ENSG00000166016	ABTB2	ABTB2A|BTBD22	ankyrin repeat and BTB domain containing 2	protein-coding
chr14-325	chr14	64338811	64338947	+	35.6	0.830	promoter-TSS (NR_073496)	promoter-TSS (NR_073496)	-329	NM_001291723	2100	Hs.660607	NM_001437	ENSG00000140009	ESR2	ER-BETA|ESR-BETA|ESRB|ESTRB|Erb|NR3A2	estrogen receptor 2	protein-coding
chr12-1157	chr12	132083987	132084123	+	35.6	0.682	promoter-TSS (NR_003290)	promoter-TSS (NR_003290)	-228	NR_003290	347918	Hs.122115	NM_182613	ENSG00000185684	EP400NL	-	EP400 N-terminal like	pseudo
chr8-450	chr8	144060728	144060864	+	35.6	0.841	promoter-TSS (NM_017570)	promoter-TSS (NM_017570)	-93	NM_017570	26873	Hs.305882	NM_017570	ENSG00000178814	OPLAH	5-Opase|OPLA|OPLAHD	5-oxoprolinase (ATP-hydrolysing)	protein-coding
chr20-489	chr20	48722225	48722361	+	35.6	0.667	intron (NM_020820, intron 5 of 39)	L1MB8|LINE|L1	105590	NM_020820	57580	Hs.153310	NM_020820	ENSG00000124126	PREX1	P-REX1	phosphatidylinositol-3,4,5-trisphosphate dependent Rac exchange factor 1	protein-coding
chr10-689	chr10	114624066	114624202	+	35.6	0.822	intron (NM_001322885, intron 1 of 20)	intron (NM_001322885, intron 1 of 20)	34165	NM_002313	3983	Hs.438236	NM_002313	ENSG00000099204	ABLIM1	ABLIM|LIMAB1|LIMATIN|abLIM-1	actin binding LIM protein 1	protein-coding
chr15-715	chr15	70271544	70271680	+	35.6	0.838	Intergenic	ERVL-B4-int|LTR|ERVL	-173695	NM_001105192	7090	Hs.287362	NM_005078	ENSG00000140332	TLE3	ESG|ESG3|GRG3|HsT18976	transducin like enhancer of split 3	protein-coding
chr9-480	chr9	134624981	134625117	+	35.6	0.711	Intergenic	Intergenic	-16756	NM_001278074	1289	Hs.210283	NM_000093	ENSG00000130635	COL5A1	EDSC	collagen type V alpha 1 chain	protein-coding
chr14-569	chr14	63563747	63563883	+	35.6	0.857	Intergenic	L1M4|LINE|L1	-20454	NM_006246	5529	Hs.334868	NM_006246	ENSG00000154001	PPP2R5E	-	protein phosphatase 2 regulatory subunit B'epsilon	protein-coding
chr1-2345	chr1	9627144	9627280	+	35.6	0.755	Intergenic	CpG	-24520	NM_005026	5293	Hs.518451	NM_005026	ENSG00000171608	PIK3CD	APDS|IMD14|P110DELTA|PI3K|p110D	phosphatidylinositol-4,5-bisphosphate 3-kinase catalytic subunit delta	protein-coding
chr3-929	chr3	123273385	123273521	+	35.6	0.674	3' UTR (NM_012430, exon 7 of 7)	3' UTR (NM_012430, exon 7 of 7)	71526	NM_012430	26984	Hs.477361	NM_012430	ENSG00000121542	SEC22A	SEC22L2	SEC22 homolog A, vesicle trafficking protein	protein-coding
chr8-678	chr8	104337062	104337198	+	35.6	0.881	Intergenic	Intergenic	-2666	NM_001257317	81501	Hs.652230	NM_030788	ENSG00000164935	DCSTAMP	FIND|TM7SF4|hDC-STAMP	dendrocyte expressed seven transmembrane protein	protein-coding
chr4-506	chr4	177442429	177442565	+	35.6	0.688	promoter-TSS (NM_000027)	promoter-TSS (NM_000027)	6	NR_033655	175	Hs.207776	NM_000027	ENSG00000038002	AGA	AGU|ASRG|GA	aspartylglucosaminidase	protein-coding
chr10-679	chr10	99779904	99780040	+	35.6	0.673	Intergenic	L1MCa|LINE|L1	-2626	NM_000392	1244	Hs.368243	NM_000392	ENSG00000023839	ABCC2	ABC30|CMOAT|DJS|MRP2|cMRP	ATP binding cassette subfamily C member 2	protein-coding
chr12-1303	chr12	70190764	70190900	+	35.6	0.652	Intergenic	Intergenic	-52162	NM_014515	4848	Hs.133350	NM_014515	ENSG00000111596	CNOT2	CDC36|HSPC131|NOT2|NOT2H	CCR4-NOT transcription complex subunit 2	protein-coding
chr17-811	chr17	2091243	2091379	+	35.6	0.643	intron (NM_017575, intron 13 of 18)	intron (NM_017575, intron 13 of 18)	-2550	NM_001282326	23293	Hs.448342	NM_017575	ENSG00000070366	SMG6	C17orf31|EST1A|SMG-6|hSMG5/7a	SMG6, nonsense mediated mRNA decay factor	protein-coding
chr10-739	chr10	90921321	90921457	+	35.6	0.733	promoter-TSS (NM_014391)	promoter-TSS (NM_014391)	-114	NM_014391	27063	Hs.448589	NM_014391	ENSG00000148677	ANKRD1	ALRP|C-193|CARP|CVARP|MCARP|bA320F15.2	ankyrin repeat domain 1	protein-coding
chr17-1157	chr17	72592746	72592882	+	35.6	0.644	promoter-TSS (NR_036488)	promoter-TSS (NR_036488)	-8	NR_137280	100499467	Hs.157726	NR_036488		LINC00673	HI-LNC75|HILNC75|LUCAIR1|SLNCR|SLNCR1	long intergenic non-protein coding RNA 673	ncRNA
chr12-1153	chr12	124369815	124369951	+	35.6	0.642	intron (NM_001077261, intron 21 of 47)	intron (NM_001077261, intron 21 of 47)	-32641	NR_106940	102466204		NR_106940	ENSG00000275967	MIR6880	hsa-mir-6880	microRNA 6880	ncRNA
chr16-600	chr16	85720343	85720479	+	35.6	0.750	intron (NM_206967, intron 2 of 3)	intron (NM_206967, intron 2 of 3)	21289	NR_031731	100302261		NR_031731	ENSG00000283416	MIR1910	MIRN1910|hsa-mir-1910|mir-1910	microRNA 1910	ncRNA
chr10-681	chr10	102479071	102479207	+	35.6	0.732	TTS (NM_005736)	TTS (NM_005736)	17726	NM_024789	79847	Hs.309069	NM_024789	ENSG00000138111	MFSD13A	C10orf77|TMEM180|bA18I14.8	major facilitator superfamily domain containing 13A	protein-coding
chr7-518	chr7	55365863	55365999	+	35.6	0.700	5' UTR (NM_018697, exon 1 of 9)	5' UTR (NM_018697, exon 1 of 9)	483	NM_018697	55915	Hs.595384	NM_018697	ENSG00000132434	LANCL2	GPR69B|TASP	LanC like 2	protein-coding
chr16-414	chr16	15094312	15094448	+	35.6	0.765	promoter-TSS (NM_018427)	promoter-TSS (NM_018427)	-31	NR_125434	100505915	Hs.678758	NR_125434	ENSG00000260735	LOC100505915	-	uncharacterized LOC100505915	ncRNA
chr3-526	chr3	156817138	156817274	+	35.6	0.607	promoter-TSS (NR_038387)	promoter-TSS (NR_038387)	-144	NR_038387	730091	Hs.659905	NR_038387	ENSG00000240875	LINC00886	-	long intergenic non-protein coding RNA 886	ncRNA
chr6-905	chr6	158067561	158067697	+	35.6	0.848	intron (NM_001178088, intron 11 of 25)	intron (NM_001178088, intron 11 of 25)	50581	NM_001178088	8871	Hs.434494	NM_003898	ENSG00000078269	SYNJ2	INPP5H	synaptojanin 2	protein-coding
chr14-365	chr14	53391779	53391915	+	35.6	0.660	Intergenic	Intergenic	238493	NR_110062	101927620		NR_110062	ENSG00000258731	LOC101927620	-	uncharacterized LOC101927620	ncRNA
chr10-736	chr10	86711174	86711310	+	35.6	0.810	intron (NM_001080114, intron 8 of 12)	CpG	42573	NM_007078	11155	Hs.657271	NM_007078	ENSG00000122367	LDB3	CMD1C|CMH24|CMPD3|CYPHER|LDB3Z1|LDB3Z4|LVNC3|MFM4|ORACLE|PDLIM6|ZASP	LIM domain binding 3	protein-coding
chr13-111	chr13	106472268	106472404	+	35.6	0.900	Intergenic	Intergenic	62704	NM_004093	1948	Hs.149239	NM_004093	ENSG00000125266	EFNB2	EPLG5|HTKL|Htk-L|LERK5	ephrin B2	protein-coding
chr13-135	chr13	68834585	68834721	+	35.6	0.778	Intergenic	Intergenic	50672	NR_038878	338862		NR_038878	ENSG00000281778	LINC00550	-	long intergenic non-protein coding RNA 550	ncRNA
chr12-1144	chr12	116916783	116916919	+	35.6	0.714	intron (NM_153348, intron 1 of 10)	MLT1H|LTR|ERVL-MaLR	5895	NM_012174	26259	Hs.624537	NM_012174	ENSG00000174989	FBXW8	FBW6|FBW8|FBX29|FBXO29|FBXW6	F-box and WD repeat domain containing 8	protein-coding
chr1-1882	chr1	51897745	51897881	+	35.6	0.688	Intergenic	Intergenic	-18876	NM_001101662	4898	Hs.584782	NM_002525	ENSG00000078618	NRDC	NRD1|hNRD1|hNRD2	nardilysin convertase	protein-coding
chr15-637	chr15	92599741	92599877	+	35.6	0.800	Intergenic	Intergenic	-27546	NR_021493	100144604	Hs.245476	NR_021493	ENSG00000258647	LINC00930	-	long intergenic non-protein coding RNA 930	ncRNA
chr2-1219	chr2	38751369	38751505	+	35.6	0.740	promoter-TSS (NM_001031684)	promoter-TSS (NM_001031684)	57	NM_001031684	6432	Hs.309090	NM_006276	ENSG00000115875	SRSF7	9G8|AAG3|SFRS7	serine and arginine rich splicing factor 7	protein-coding
chr12-1470	chr12	110468209	110468345	+	35.6	0.744	promoter-TSS (NM_001164373)	promoter-TSS (NM_001164373)	7	NM_001164373	51184	Hs.634680	NM_016301	ENSG00000111231	GPN3	ATPBD1C	GPN-loop GTPase 3	protein-coding
chr8-320	chr8	144358462	144358598	+	35.6	0.636	promoter-TSS (NM_012162)	promoter-TSS (NM_012162)	-7	NM_012162	26233	Hs.12271	NM_012162	ENSG00000182325	FBXL6	FBL6|FBL6A|PP14630	F-box and leucine rich repeat protein 6	protein-coding
chr7-624	chr7	30789541	30789677	+	35.6	0.732	intron (NR_037598, intron 6 of 19)	intron (NR_037598, intron 6 of 19)	18192	NM_032222	84182	Hs.660192	NM_032222	ENSG00000106125	FAM188B	C7orf67	family with sequence similarity 188 member B	protein-coding
chr11-905	chr11	34045017	34045153	+	35.6	0.923	Intergenic	MER5A|DNA|hAT-Charlie	-6598	NM_005898	4076	Hs.471818	NM_005898	ENSG00000135387	CAPRIN1	GPIAP1|GPIP137|GRIP137|M11S1|RNG105|p137GPI	cell cycle associated protein 1	protein-coding
chr12-962	chr12	119877307	119877443	+	35.6	0.727	promoter-TSS (NM_007174)	promoter-TSS (NM_007174)	-84	NM_001206999	11113	Hs.119594	NM_007174	ENSG00000122966	CIT	CITK|CRIK|MCPH17|STK21	citron rho-interacting serine/threonine kinase	protein-coding
chr7-631	chr7	40717342	40717478	+	35.6	0.694	intron (NM_024728, intron 13 of 14)	MER61C|LTR|ERV1	262529	NR_110831	101928744	Hs.639767	NR_110831	ENSG00000232458	LINC01450	-	long intergenic non-protein coding RNA 1450	ncRNA
chr10-583	chr10	6171977	6172113	+	35.6	0.756	intron (NM_001282630, intron 1 of 14)	intron (NM_001282630, intron 1 of 14)	-19783	NR_039698	100628560		NR_039698	ENSG00000283634	MIR3155B	hsa-mir-3155b	microRNA 3155b	ncRNA
chr6-949	chr6	41320609	41320745	+	35.6	0.769	Intergenic	LTR18C|LTR|ERVL	-15113	NM_004828	9436	Hs.194721	NM_004828	ENSG00000096264	NCR2	CD336|LY95|NK-p44|NKP44|dJ149M18.1	natural cytotoxicity triggering receptor 2	protein-coding
chr2-890	chr2	212974792	212974928	+	35.6	0.761	Intergenic	Intergenic	-48524	NR_039936	100616472		NR_039936	ENSG00000283637	MIR4776-2	mir-4776-2	microRNA 4776-2	ncRNA
chr16-609	chr16	3157259	3157395	+	35.6	0.682	Intergenic	Intergenic	13036	NR_132322	197350	Hs.434132	NR_132322	ENSG00000228146	CASP16P	CASP16	caspase 16, pseudogene	pseudo
chr7-398	chr7	29035480	29035616	+	35.6	0.800	intron (NM_019029, intron 11 of 12)	intron (NM_019029, intron 11 of 12)	55581	NR_038965	100506497	Hs.586328	NR_038965	ENSG00000272568	LOC100506497	-	uncharacterized LOC100506497	ncRNA
chr5-789	chr5	150143396	150143532	+	35.6	0.652	intron (NM_002609, intron 1 of 22)	intron (NM_002609, intron 1 of 22)	12395	NM_002609	5159	Hs.509067	NM_002609	ENSG00000113721	PDGFRB	CD140B|IBGC4|IMF1|JTK12|KOGS|PDGFR|PDGFR-1|PDGFR1|PENTT	platelet derived growth factor receptor beta	protein-coding
chr2-796	chr2	165720662	165720798	+	35.6	0.667	Intergenic	Intergenic	73563	NM_004482	2591	Hs.170986	NM_004482	ENSG00000115339	GALNT3	GalNAc-T3|HFTC|HHS	polypeptide N-acetylgalactosaminyltransferase 3	protein-coding
chr1-1534	chr1	235883582	235883718	+	35.6	0.559	promoter-TSS (NR_102436)	promoter-TSS (NR_102436)	58	NR_102436	1130	Hs.532411	NM_000081	ENSG00000143669	LYST	CHS|CHS1	lysosomal trafficking regulator	protein-coding
chr19-410	chr19	1205503	1205639	+	35.6	0.630	promoter-TSS (NM_000455)	promoter-TSS (NM_000455)	-228	NM_000455	6794	Hs.515005	NM_000455	ENSG00000118046	STK11	LKB1|PJS|hLKB1	serine/threonine kinase 11	protein-coding
chr1-1097	chr1	21567723	21567859	+	35.6	0.761	intron (NM_001177520, intron 4 of 9)	MIRb|SINE|MIR	58433	NM_001177520	249	Hs.75431	NM_000478	ENSG00000162551	ALPL	AP-TNAP|APTNAP|HOPS|TNAP|TNSALP	alkaline phosphatase, liver/bone/kidney	protein-coding
chr3-680	chr3	99506050	99506186	+	35.6	0.814	Intergenic	Intergenic	-132478	NM_020351	1295	Hs.654548	NM_001850	ENSG00000144810	COL8A1	C3orf7	collagen type VIII alpha 1 chain	protein-coding
chr1-1275	chr1	8974084	8974220	+	35.6	0.795	intron (NM_001215, intron 7 of 7)	intron (NM_001215, intron 7 of 7)	28318	NM_001270502	765	Hs.100322	NM_001215	ENSG00000131686	CA6	CA-VI|GUSTIN	carbonic anhydrase 6	protein-coding
chr19-512	chr19	45632516	45632652	+	35.6	0.872	intron (NM_001193268, intron 9 of 21)	Charlie10|DNA|hAT-Charlie	6503	NR_029886	442902		NR_029886	ENSG00000125746	MIR330	MIRN330|hsa-mir-330|mir-330	microRNA 330	ncRNA
chr8-721	chr8	29675625	29675761	+	35.6	0.868	Intergenic	Intergenic	72416	NR_026765	619351	Hs.566911	NR_026765	ENSG00000251191	LINC00589	C8orf75	long intergenic non-protein coding RNA 589	ncRNA
chr16-710	chr16	70251932	70252068	+	35.6	0.686	promoter-TSS (NM_058219)	promoter-TSS (NM_058219)	-70	NM_058219	118460	Hs.660633	NM_058219	ENSG00000223496	EXOSC6	EAP4|MTR3|Mtr3p|hMtr3p|p11	exosome component 6	protein-coding
chr15-558	chr15	42650546	42650682	+	35.6	0.791	intron (NM_020759, intron 7 of 32)	intron (NM_020759, intron 7 of 32)	74955	NM_020759	57519	Hs.122061	NM_020759	ENSG00000159433	STARD9	KIF16A	StAR related lipid transfer domain containing 9	protein-coding
chr6-499	chr6	44041739	44041875	+	35.6	0.714	intron (NR_125864, intron 1 of 4)	intron (NR_125864, intron 1 of 4)	32845	NR_125864	101929705	Hs.670378	NR_125864	ENSG00000237686	LOC101929705	-	uncharacterized LOC101929705	ncRNA
chr9-392	chr9	124286025	124286161	+	35.6	0.627	intron (NM_001166168, intron 1 of 9)	intron (NM_001166168, intron 1 of 9)	-5878	NM_001166170	10783	Hs.197071	NM_014397	ENSG00000119408	NEK6	SID6-1512	NIMA related kinase 6	protein-coding
chr17-718	chr17	56914063	56914199	+	35.6	0.583	promoter-TSS (NM_005082)	promoter-TSS (NM_005082)	-83	NM_005082	7706	Hs.528952	NM_005082	ENSG00000121060	TRIM25	EFP|RNF147|Z147|ZNF147	tripartite motif containing 25	protein-coding
chr1-1758	chr1	156020844	156020980	+	35.6	0.721	promoter-TSS (NM_003145)	promoter-TSS (NM_003145)	55	NM_003145	6746	Hs.74564	NM_003145	ENSG00000163479	SSR2	HSD25|TLAP|TRAP-BETA|TRAPB	signal sequence receptor subunit 2	protein-coding
chr21-157	chr21	38277582	38277718	+	35.6	0.674	intron (NM_170737, intron 1 of 2)	X7A_LINE|LINE|CR1	5230	NM_170737	3772	Hs.411299	NM_002243	ENSG00000157551	KCNJ15	IRKK|KIR1.3|KIR4.2	potassium voltage-gated channel subfamily J member 15	protein-coding
chr2-781	chr2	108719305	108719441	+	35.6	0.645	promoter-TSS (NM_006267)	promoter-TSS (NM_006267)	-108	NM_006267	5903	Hs.199561	NM_006267	ENSG00000153201	RANBP2	ADANE|ANE1|IIAE3|NUP358|TRP1|TRP2	RAN binding protein 2	protein-coding
chr8-622	chr8	127831672	127831808	+	35.6	0.750	intron (NR_003367, intron 1 of 8)	L2|LINE|L2	35778	NR_031609	100302185		NR_031609	ENSG00000249859	MIR1204	hsa-mir-1204	microRNA 1204	ncRNA
chr1-2925	chr1	156709906	156710042	+	35.6	0.750	Intergenic	Intergenic	-4158	NM_001199723	1382	Hs.405662	NM_001878	ENSG00000143320	CRABP2	CRABP-II|RBP6	cellular retinoic acid binding protein 2	protein-coding
chr17-1117	chr17	35804876	35805012	+	35.6	0.703	Intergenic	L2|LINE|L2	-4511	NM_003487	8148	Hs.402752	NM_003487	ENSG00000270647	TAF15	Npl3|RBP56|TAF2N|TAFII68	TATA-box binding protein associated factor 15	protein-coding
chr8-494	chr8	117650507	117650643	+	35.6	0.648	Intergenic	Intergenic	129862	NM_080651	90390	Hs.492612	NM_080651	ENSG00000164758	MED30	MED30S|THRAP6|TRAP25	mediator complex subunit 30	protein-coding
chr15-773	chr15	87477862	87477998	+	35.6	0.636	Intergenic	Intergenic	-98999	NR_026869	145978	Hs.350808	NM_152454	ENSG00000259527	LINC00052	NCRNA00052|TMEM83	long intergenic non-protein coding RNA 52	ncRNA
chr2-893	chr2	219217836	219217972	+	35.6	0.621	intron (NM_005689, intron 1 of 18)	intron (NM_005689, intron 1 of 18)	1086	NM_005689	10058	Hs.107911	NM_005689	ENSG00000115657	ABCB6	ABC|ABC14|DUH3|LAN|MCOPCB7|MTABC3|PRP|PSHK2|umat	ATP binding cassette subfamily B member 6 (Langereis blood group)	protein-coding
chr7-442	chr7	23470369	23470505	+	35.6	0.705	promoter-TSS (NM_006547)	promoter-TSS (NM_006547)	-61	NM_006547	10643	Hs.700696	NM_006547	ENSG00000136231	IGF2BP3	CT98|IMP-3|IMP3|KOC|KOC1|VICKZ3	insulin like growth factor 2 mRNA binding protein 3	protein-coding
chr9-560	chr9	106076120	106076256	+	35.6	0.769	Intergenic	Intergenic	381663	NM_018112	55151	Hs.411925	NM_018112	ENSG00000095209	TMEM38B	C9orf87|D4Ertd89e|OI14|TRIC-B|TRICB|bA219P18.1	transmembrane protein 38B	protein-coding
chr10-597	chr10	45305881	45306017	+	35.6	0.667	intron (NM_001004297, intron 3 of 3)	intron (NM_001004297, intron 3 of 3)	9659	NM_001004297	79290	Hs.532435	NM_001004297	ENSG00000256574	OR13A1	-	olfactory receptor family 13 subfamily A member 1	protein-coding
chr2-886	chr2	196696433	196696569	+	35.6	0.700	intron (NM_001080539, intron 14 of 27)	intron (NM_001080539, intron 14 of 27)	16511	NR_034036	100130452	Hs.591625	NR_034036		LOC100130452	-	uncharacterized LOC100130452	ncRNA
chr6-823	chr6	4059251	4059387	+	35.6	0.842	intron (NM_003913, intron 14 of 14)	intron (NM_003913, intron 14 of 14)	-19887	NM_001085401	404220	Hs.716731	NM_206834	ENSG00000185689	C6orf201	dJ1013A10.5	chromosome 6 open reading frame 201	protein-coding
chr8-452	chr8	13193484	13193620	+	35.6	0.829	intron (NM_182643, intron 5 of 17)	intron (NM_182643, intron 5 of 17)	-60252	NM_006094	10395	Hs.134296	NM_006094	ENSG00000164741	DLC1	ARHGAP7|HP|STARD12|p122-RhoGAP	DLC1 Rho GTPase activating protein	protein-coding
chr4-484	chr4	83207820	83207956	+	35.6	0.762	Intergenic	LTR19A|LTR|ERV1	77026	NM_015697	27235	Hs.144304	NM_015697	ENSG00000173085	COQ2	CL640|COQ10D1|MSA1|PHB:PPT	coenzyme Q2, polyprenyltransferase	protein-coding
chr22-388	chr22	50245014	50245150	+	35.6	0.698	promoter-TSS (NM_020461)	promoter-TSS (NM_020461)	-111	NM_020461	85378	Hs.336431	NM_020461	ENSG00000128159	TUBGCP6	GCP-6|GCP6|MCCRP|MCCRP1|MCPHCR	tubulin gamma complex associated protein 6	protein-coding
chr8-595	chr8	26611621	26611757	+	35.6	0.696	intron (NM_001386, intron 3 of 13)	intron (NM_001386, intron 3 of 13)	33284	NM_001244604	1808	Hs.593187	NM_001386	ENSG00000092964	DPYSL2	CRMP-2|CRMP2|DHPRP2|DRP-2|DRP2|N2A3|ULIP-2|ULIP2	dihydropyrimidinase like 2	protein-coding
chr1-1995	chr1	19436166	19436302	+	35.6	0.800	intron (NM_001206540, intron 1 of 9)	Tigger7|DNA|TcMar-Tigger	48473	NM_001282162	832	Hs.432760	NM_004930	ENSG00000077549	CAPZB	CAPB|CAPPB|CAPZ	capping actin protein of muscle Z-line beta subunit	protein-coding
chr6-798	chr6	125867633	125867769	+	35.6	0.838	intron (NM_181782, intron 3 of 15)	intron (NM_181782, intron 3 of 15)	-48843	NR_126386	104355145	Hs.590370	NR_126386	ENSG00000232131	NCOA7-AS1	-	NCOA7 antisense RNA 1	ncRNA
chr6-787	chr6	106798391	106798527	+	35.6	0.822	Intergenic	Intergenic	-11034	NR_033557	100422737	Hs.634681	NR_033557	ENSG00000235142	LOC100422737	-	uncharacterized LOC100422737	ncRNA
chr12-795	chr12	53387228	53387364	+	35.6	0.674	intron (NM_138473, intron 3 of 5)	intron (NM_138473, intron 3 of 5)	6652	NM_003109	6667	Hs.620754	NM_003109	ENSG00000185591	SP1	-	Sp1 transcription factor	protein-coding
chr7-336	chr7	116317409	116317545	+	35.6	0.780	Intergenic	Intergenic	-30750	NR_130922	102724434	Hs.667624	NR_130921	ENSG00000237870	LOC102724434	-	uncharacterized LOC102724434	ncRNA
chr19-696	chr19	10565974	10566110	+	35.6	0.622	promoter-TSS (NM_023008)	promoter-TSS (NM_023008)	-16	NM_023008	65095	Hs.709967	NM_023008	ENSG00000129347	KRI1	-	KRI1 homolog	protein-coding
chr2-950	chr2	109332572	109332708	+	35.6	0.694	intron (NM_001099289, intron 1 of 9)	intron (NM_001099289, intron 1 of 9)	-19015	NR_036224	100423027		NR_036224	ENSG00000265965	MIR4266	-	microRNA 4266	ncRNA
chr7-364	chr7	41956058	41956194	+	35.6	0.717	Intergenic	Intergenic	-253018	NM_002192	3624	Hs.28792	NM_002192	ENSG00000122641	INHBA	EDF|FRP	inhibin beta A subunit	protein-coding
chr2-1070	chr2	175373455	175373591	+	35.6	0.680	Intergenic	Intergenic	-191761	NM_001190329	518	Hs.429	NM_001689	ENSG00000154518	ATP5G3	P3	ATP synthase, H+ transporting, mitochondrial Fo complex subunit C3 (subunit 9)	protein-coding
chr6-571	chr6	110981961	110982097	+	35.6	0.756	promoter-TSS (NM_001289111)	promoter-TSS (NM_001289111)	12	NM_032194	84154	Hs.372265	NM_032194	ENSG00000197498	RPF2	BXDC1|bA397G5.4	ribosome production factor 2 homolog	protein-coding
chr5-743	chr5	3310701	3310837	+	35.6	0.574	Intergenic	Intergenic	132934	NR_104617	102467074	Hs.575250	NR_104617	ENSG00000249808	LINC01377	-	long intergenic non-protein coding RNA 1377	ncRNA
chr3-616	chr3	81744464	81744600	+	35.6	0.825	intron (NM_000158, intron 1 of 15)	intron (NM_000158, intron 1 of 15)	17267	NM_000158	2632	Hs.436062	NM_000158	ENSG00000114480	GBE1	APBD|GBE|GSD4	1,4-alpha-glucan branching enzyme 1	protein-coding
chr17-852	chr17	77875123	77875259	+	35.6	0.810	Intergenic	Intergenic	8896	NR_028337	400624	Hs.514521	NM_001001685	ENSG00000204283	LINC01973	-	long intergenic non-protein coding RNA 1973	ncRNA
chr1-2059	chr1	117062009	117062145	+	35.6	0.650	intron (NM_003594, intron 2 of 22)	intron (NM_003594, intron 2 of 22)	1750	NM_003594	8458	Hs.32333	NM_003594	ENSG00000116830	TTF2	HuF2|ZGRF6	transcription termination factor 2	protein-coding
chr9-571	chr9	115266216	115266352	+	35.6	0.750	intron (NM_017418, intron 2 of 7)	L2c|LINE|L2	124466	NM_017418	50514	Hs.148841	NM_017418	ENSG00000173077	DEC1	CTS9	deleted in esophageal cancer 1	protein-coding
chr19-570	chr19	1652925	1653061	+	35.6	0.739	promoter-TSS (NM_003200)	promoter-TSS (NM_003200)	-664	NM_003200	6929	Hs.371282	NM_003200	ENSG00000071564	TCF3	AGM8|E2A|E47|ITF1|TCF-3|VDIR|bHLHb21	transcription factor 3	protein-coding
chr19-499	chr19	19516152	19516288	+	35.6	0.667	promoter-TSS (NM_015965)	promoter-TSS (NM_015965)	10	NM_015965	51079	Hs.534453	NM_015965	ENSG00000186010	NDUFA13	B16.6|CDA016|CGI-39|GRIM-19|GRIM19	NADH:ubiquinone oxidoreductase subunit A13	protein-coding
chr1-1132	chr1	115829406	115829542	+	35.6	0.800	Intergenic	Intergenic	11238	NM_001111061	4808	Hs.46296	NM_005599	ENSG00000177551	NHLH2	HEN2|NSCL2|bHLHa34	nescient helix-loop-helix 2	protein-coding
chr3-952	chr3	150703889	150704025	+	35.6	0.705	promoter-TSS (NM_001308234)	promoter-TSS (NM_001308234)	14	NM_152394	131831	Hs.147128	NM_152394	ENSG00000163645	ERICH6	C3orf44|ERICH6A|FAM194A	glutamate rich 6	protein-coding
chr1-1637	chr1	172719798	172719934	+	35.6	0.744	Intergenic	Intergenic	60858	NM_000639	356	Hs.2007	NM_000639	ENSG00000117560	FASLG	ALPS1B|APT1LG1|APTL|CD178|CD95-L|CD95L|FASL|TNFSF6|TNLG1A	Fas ligand	protein-coding
chr5-734	chr5	179627127	179627263	+	35.6	0.720	Intergenic	Intergenic	-3474	NM_005520	3187	Hs.604001	NM_005520	ENSG00000169045	HNRNPH1	HNRPH|HNRPH1|hnRNPH	heterogeneous nuclear ribonucleoprotein H1 (H)	protein-coding
chr2-868	chr2	128091046	128091182	+	35.6	0.638	promoter-TSS (NM_020120)	promoter-TSS (NM_020120)	-66	NM_020120	56886	Hs.743306	NM_020120	ENSG00000136731	UGGT1	HUGT1|UGCGL1|UGT1	UDP-glucose glycoprotein glucosyltransferase 1	protein-coding
chr10-987	chr10	102227214	102227350	+	35.6	0.825	intron (NM_152310, intron 1 of 3)	intron (NM_152310, intron 1 of 3)	1004	NM_152310	83401	Hs.302130	NM_152310	ENSG00000119915	ELOVL3	CIG-30|CIG30	ELOVL fatty acid elongase 3	protein-coding
chr15-449	chr15	82968180	82968316	+	35.6	0.838	Intergenic	L1MB5|LINE|L1	-15524	NM_199330	9455	Hs.578443	NM_004839	ENSG00000103942	HOMER2	ACPD|CPD|DFNA68|HOMER-2|VESL-2	homer scaffolding protein 2	protein-coding
chr17-1018	chr17	35433710	35433846	+	35.6	0.623	promoter-TSS (NM_001289009)	promoter-TSS (NM_001289009)	-602	NM_001289009	55106	Hs.663548	NM_018042	ENSG00000172123	SLFN12	SLFN3	schlafen family member 12	protein-coding
chr4-504	chr4	173243431	173243567	+	35.6	0.897	intron (NM_017423, intron 1 of 11)	intron (NM_017423, intron 1 of 11)	-24661	NR_036093	100422849		NR_036093	ENSG00000221296	MIR548T	-	microRNA 548t	ncRNA
chr8-610	chr8	97540953	97541089	+	35.6	0.649	Intergenic	MLT1L|LTR|ERVL-MaLR	-94524	NR_125390	101927066	Hs.732112	NR_125390		LOC101927066	-	uncharacterized LOC101927066	ncRNA
chr1-1356	chr1	156746756	156746892	+	35.6	0.702	intron (NR_135008, intron 1 of 6)	intron (NR_135008, intron 1 of 6)	4469	NM_001319188	3068	Hs.743948	NM_004494	ENSG00000143321	HDGF	HMG1L2	hepatoma-derived growth factor	protein-coding
chr5-996	chr5	44875745	44875881	+	35.6	0.643	Intergenic	LTR78|LTR|ERV1	66888	NM_016640	10884	Hs.124165	NM_016640	ENSG00000112996	MRPS30	MRP-S30|PAP|PDCD9|S30mt	mitochondrial ribosomal protein S30	protein-coding
chr1-1837	chr1	15189761	15189897	+	35.6	0.659	intron (NM_018022, intron 1 of 2)	intron (NM_018022, intron 1 of 2)	-18205	NM_001278502	727684	Hs.667584	NM_001278501		C1orf195	-	chromosome 1 open reading frame 195	protein-coding
chr1-1240	chr1	183270916	183271052	+	35.6	0.789	intron (NM_015039, intron 8 of 10)	intron (NM_015039, intron 8 of 10)	33890	NM_170706	23057	Hs.497123	NM_015039	ENSG00000157064	NMNAT2	C1orf15|PNAT2	nicotinamide nucleotide adenylyltransferase 2	protein-coding
chr14-538	chr14	92625330	92625466	+	35.6	0.717	intron (NM_001319987, intron 3 of 8)	HERVIP10B3-int|LTR|ERV1	49164	NM_001319987	79890	Hs.326822	NM_024832	ENSG00000100599	RIN3	-	Ras and Rab interactor 3	protein-coding
chr15-479	chr15	62060368	62060504	+	35.6	0.534	promoter-TSS (NM_017684)	promoter-TSS (NM_017684)	29	NM_017684	54832	Hs.511668	NM_017684	ENSG00000129003	VPS13C	PARK23	vacuolar protein sorting 13 homolog C	protein-coding
chr14-283	chr14	24982626	24982762	+	35.6	0.667	intron (NM_014178, intron 1 of 5)	intron (NM_014178, intron 1 of 5)	66306	NM_001304477	29091	Hs.508958	NM_014178	ENSG00000168952	STXBP6	HSPC156|amisyn	syntaxin binding protein 6	protein-coding
chr1-1407	chr1	16176027	16176163	+	35.6	0.680	Intergenic	Intergenic	-19986	NM_004431	1969	Hs.171596	NM_004431	ENSG00000142627	EPHA2	ARCC2|CTPA|CTPP1|CTRCT6|ECK	EPH receptor A2	protein-coding
chr12-1155	chr12	127166099	127166235	+	35.6	0.892	Intergenic	LSU-rRNA_Hsa|rRNA|rRNA	-105770	NR_104646	101927592	Hs.385663	NR_104646	ENSG00000249345	LOC101927592	-	uncharacterized LOC101927592	ncRNA
chr2-967	chr2	160933055	160933191	+	35.6	0.787	Intergenic	LTR33|LTR|ERVL	-203832	NM_133484	10010	Hs.132257	NM_004180	ENSG00000136560	TANK	I-TRAF|ITRAF|TRAF2	TRAF family member associated NFKB activator	protein-coding
chr17-635	chr17	73342203	73342339	+	35.6	0.875	intron (NM_001144952, intron 44 of 44)	intron (NM_001144952, intron 44 of 44)	-30267	NM_012121	23580	Hs.3903	NM_012121	ENSG00000179604	CDC42EP4	BORG4|CEP4|KAIA1777	CDC42 effector protein 4	protein-coding
chr11-765	chr11	64153159	64153295	+	35.6	0.750	intron (NM_014067, intron 1 of 10)	intron (NM_014067, intron 1 of 10)	12886	NM_014067	28992	Hs.602898	NM_014067	ENSG00000133315	MACROD1	LRP16	MACRO domain containing 1	protein-coding
chr5-914	chr5	77431445	77431581	+	35.6	0.700	3' UTR (NM_018268, exon 13 of 13)	3' UTR (NM_018268, exon 13 of 13)	61027	NM_018268	55255	Hs.482573	NM_018268	ENSG00000164253	WDR41	MSTP048	WD repeat domain 41	protein-coding
chr19-421	chr19	9819624	9819760	+	35.6	0.674	promoter-TSS (NM_001316940)	promoter-TSS (NM_001316940)	-589	NM_001316938	54850	Hs.12439	NM_017703	ENSG00000127452	FBXL12	Fbl12	F-box and leucine rich repeat protein 12	protein-coding
chr22-300	chr22	29031454	29031590	+	35.6	0.825	promoter-TSS (NR_046851)	promoter-TSS (NR_046851)	-46	NR_046851	100874123	Hs.674708	NR_046851	ENSG00000177993	ZNRF3-AS1	-	ZNRF3 antisense RNA 1	ncRNA
chr9-566	chr9	111743418	111743554	+	35.6	0.780	intron (NR_109816, intron 10 of 26)	MER44B|DNA|TcMar-Tigger	16047	NM_001080551	158401	Hs.428209	NM_173521	ENSG00000165181	C9orf84	-	chromosome 9 open reading frame 84	protein-coding
chr19-590	chr19	35717000	35717136	+	35.6	0.673	promoter-TSS (NM_014727)	promoter-TSS (NM_014727)	-951	NM_014727	9757	Hs.92236	NM_014727	ENSG00000272333	KMT2B	CXXC10|HRX2|MLL1B|MLL2|MLL4|TRX2|WBP-7|WBP7	lysine methyltransferase 2B	protein-coding
chr7-576	chr7	73738934	73739070	+	35.6	0.690	promoter-TSS (NM_001145364)	promoter-TSS (NM_001145364)	-135	NM_001145364	83451	Hs.647045	NM_148912	ENSG00000106077	ABHD11	PP1226|WBSCR21	abhydrolase domain containing 11	protein-coding
chr5-687	chr5	41371783	41371919	+	35.6	0.682	intron (NM_001005473, intron 2 of 2)	intron (NM_001005473, intron 2 of 2)	-110413	NM_001115131	729	Hs.481992	NM_000065	ENSG00000039537	C6	-	complement C6	protein-coding
chr8-599	chr8	38924468	38924604	+	35.6	0.773	intron (NM_021623, intron 2 of 11)	LTR16A2|LTR|ERVL	23301	NM_021623	59339	Hs.369123	NM_021623	ENSG00000169499	PLEKHA2	TAPP2	pleckstrin homology domain containing A2	protein-coding
chr11-504	chr11	106022454	106022590	+	35.6	0.623	promoter-TSS (NM_001318749)	promoter-TSS (NM_001318749)	-235	NM_032424	84437	Hs.266782	NM_032424	ENSG00000170903	MSANTD4	KIAA1826	Myb/SANT DNA binding domain containing 4 with coiled-coils	protein-coding
chr6-551	chr6	37791516	37791652	+	35.6	0.765	Intergenic	Intergenic	-27947	NM_021943	60685	Hs.36959	NM_021943	ENSG00000156639	ZFAND3	TEX27	zinc finger AN1-type containing 3	protein-coding
chr11-390	chr11	69337341	69337477	+	35.6	0.732	Intergenic	L1ME1|LINE|L1	43271	NM_001300924	26579	Hs.523848	NM_138768	ENSG00000172927	MYEOV	OCIM	myeloma overexpressed	protein-coding
chr7-456	chr7	47253725	47253861	+	35.6	0.674	Intergenic	Intergenic	328351	NM_022748	64759	Hs.520814	NM_022748	ENSG00000136205	TNS3	TEM6|TENS1	tensin 3	protein-coding
chr7-288	chr7	43872893	43873029	+	35.6	0.679	intron (NM_001204871, intron 4 of 6)	intron (NM_001204871, intron 4 of 6)	-3415	NM_032014	64951	Hs.284286	NM_032014	ENSG00000062582	MRPS24	HSPC335|MRP-S24|S24mt|bMRP-47|bMRP47	mitochondrial ribosomal protein S24	protein-coding
chr15-597	chr15	38894803	38894939	+	35.6	0.696	Intergenic	L2c|LINE|L2	198273	NM_207444	400359	Hs.448785	NM_207444	ENSG00000175779	C15orf53	-	chromosome 15 open reading frame 53	protein-coding
chr5-1371	chr5	168317843	168317979	+	35.6	0.524	intron (NM_015238, intron 1 of 22)	intron (NM_015238, intron 1 of 22)	25851	NM_001161662	23286	Hs.484047	NM_015238	ENSG00000113645	WWC1	HBEBP3|HBEBP36|KIBRA|MEMRYQTL|PPP1R168	WW and C2 domain containing 1	protein-coding
chr1-1932	chr1	161792865	161793001	+	35.6	0.778	intron (NM_007348, intron 6 of 15)	intron (NM_007348, intron 6 of 15)	26689	NM_007348	22926	Hs.492740	NM_007348	ENSG00000118217	ATF6	ACHM7|ATF6A	activating transcription factor 6	protein-coding
chr14-544	chr14	103921594	103921730	+	35.6	0.800	promoter-TSS (NM_001127393)	promoter-TSS (NM_001127393)	-96	NM_004894	9556	Hs.109052	NM_004894	ENSG00000156411	C14orf2	MP68|PLPM	chromosome 14 open reading frame 2	protein-coding
chr8-667	chr8	90859178	90859314	+	35.6	0.714	intron (NM_022351, intron 3 of 12)	LOR1-int|LTR|ERV1	67553	NM_022351	64168	Hs.719466	NM_022351	ENSG00000123119	NECAB1	EFCBP1|STIP-1	N-terminal EF-hand calcium binding protein 1	protein-coding
chr12-1401	chr12	62602456	62602592	+	35.6	0.865	non-coding (NR_121682, exon 1 of 1)	non-coding (NR_121682, exon 1 of 1)	910	NR_121682	283416	Hs.375881	NM_175895	ENSG00000221949	LINC01465	C12orf61	long intergenic non-protein coding RNA 1465	ncRNA
chr16-746	chr16	28211131	28211267	+	35.6	0.833	intron (NM_001270940, intron 1 of 24)	intron (NM_001270940, intron 1 of 24)	719	NM_001270940	23214	Hs.460468	NM_015171	ENSG00000169180	XPO6	EXP6|RANBP20	exportin 6	protein-coding
chr6-670	chr6	41698553	41698689	+	35.6	0.717	intron (NM_001167827, intron 1 of 8)	intron (NM_001167827, intron 1 of 8)	35780	NM_001271945	7942	Hs.485360	NM_007162	ENSG00000112561	TFEB	ALPHATFEB|BHLHE35|TCFEB	transcription factor EB	protein-coding
chr1-1672	chr1	227563439	227563575	+	35.6	0.842	promoter-TSS (NM_178549)	promoter-TSS (NM_178549)	-12	NR_102302	339500	Hs.30323	NM_032755	ENSG00000181450	ZNF678	-	zinc finger protein 678	protein-coding
chr1-1582	chr1	46303570	46303706	+	35.6	0.805	promoter-TSS (NM_006369)	promoter-TSS (NM_006369)	25	NM_006004	7388	Hs.481571	NM_006004	ENSG00000173660	UQCRH	QCR6|UQCR8	ubiquinol-cytochrome c reductase hinge protein	protein-coding
chr10-635	chr10	10613995	10614131	+	35.6	0.800	intron (NM_001326319, intron 1 of 16)	intron (NM_001326319, intron 1 of 16)	151548	NM_001326321	10659	Hs.309288	NM_006561	ENSG00000048740	CELF2	BRUNOL3|CELF-2|CUG-BP2|CUGBP2|ETR-3|ETR3|NAPOR	CUGBP, Elav-like family member 2	protein-coding
chr2-1824	chr2	100056596	100056732	+	35.6	0.617	intron (NM_001025108, intron 2 of 23)	L3|LINE|CR1	48919	NM_001025108	3899	Hs.444414	NM_002285	ENSG00000144218	AFF3	LAF4|MLLT2-like	AF4/FMR2 family member 3	protein-coding
chr17-944	chr17	33235299	33235435	+	35.6	0.593	intron (NM_001094, intron 1 of 9)	intron (NM_001094, intron 1 of 9)	57621	NM_183377	40	Hs.368417	NM_001094	ENSG00000108684	ASIC2	ACCN|ACCN1|ASIC2a|BNC1|BNaC1|MDEG|hBNaC1	acid sensing ion channel subunit 2	protein-coding
chr4-453	chr4	173461236	173461372	+	35.6	0.795	intron (NM_001329597, intron 2 of 3)	L1MB4|LINE|L1	57934	NM_001329597	11341	Hs.7122	NM_007281	ENSG00000164106	SCRG1	SCRG-1	stimulator of chondrogenesis 1	protein-coding
chr17-1153	chr17	67377191	67377327	+	35.6	0.773	promoter-TSS (NM_012417)	promoter-TSS (NM_012417)	-22	NM_181671	26207	Hs.591185	NM_012417	ENSG00000154217	PITPNC1	M-RDGB-beta|MRDGBbeta|RDGB-BETA|RDGBB|RDGBB1	phosphatidylinositol transfer protein, cytoplasmic 1	protein-coding
chr9-521	chr9	126788752	126788888	+	35.6	0.780	Intergenic	LTR33C|LTR|ERVL	-16186	NM_014007	23099	Hs.355581	NM_014007	ENSG00000169155	ZBTB43	ZBTB22B|ZNF-X|ZNF297B	zinc finger and BTB domain containing 43	protein-coding
chr6-692	chr6	88963655	88963791	+	35.6	0.623	promoter-TSS (NM_003800)	promoter-TSS (NM_003800)	-94	NM_001286428	8732	Hs.567378	NM_003800	ENSG00000111880	RNGTT	CAP1A|HCE|HCE1|hCAP	RNA guanylyltransferase and 5'-phosphatase	protein-coding
chrX-186	chrX	78103932	78104068	+	35.6	0.603	promoter-TSS (NM_000291)	promoter-TSS (NM_000291)	-169	NM_000291	5230	Hs.78771	NM_000291	ENSG00000102144	PGK1	HEL-S-68p|MIG10|PGKA	phosphoglycerate kinase 1	protein-coding
chr2-1217	chr2	37652223	37652359	+	35.6	0.696	intron (NM_001270436, intron 1 of 1)	intron (NM_001270436, intron 1 of 1)	19908	NM_006449	10602	Hs.369574	NM_006449	ENSG00000163171	CDC42EP3	BORG2|CEP3|UB1	CDC42 effector protein 3	protein-coding
chr6-742	chr6	14713040	14713176	+	35.6	0.757	Intergenic	Intergenic	-427654	NR_108096	102216342	Hs.563409	NR_108096	ENSG00000226673	LINC01108	LncRNA-ES1	long intergenic non-protein coding RNA 1108	ncRNA
chr17-863	chr17	4088422	4088558	+	35.6	0.702	intron (NM_015113, intron 13 of 54)	intron (NM_015113, intron 13 of 54)	-52599	NR_039973	100616427		NR_039973	ENSG00000266270	MIR5096	-	microRNA 5096	ncRNA
chr6-638	chr6	134348614	134348750	+	35.6	0.732	Intergenic	Intergenic	-30624	NM_001143676	6446	Hs.510078	NM_005627	ENSG00000118515	SGK1	SGK	serum/glucocorticoid regulated kinase 1	protein-coding
chr7-355	chr7	27096005	27096141	+	35.6	0.756	promoter-TSS (NM_005522)	promoter-TSS (NM_005522)	-21	NR_038367	100506311	Hs.445239	NR_038366	ENSG00000233429	HOTAIRM1	HOXA-AS1|HOXA1-AS1|NCRNA00179	HOXA transcript antisense RNA, myeloid-specific 1	ncRNA
chr11-508	chr11	130637096	130637232	+	35.6	0.721	Intergenic	Intergenic	-29571	NR_107019	102466873		NR_107019	ENSG00000274999	MIR8052	hsa-mir-8052	microRNA 8052	ncRNA
chr1-1628	chr1	159598213	159598349	+	35.6	0.639	Intergenic	Intergenic	10455	NM_001639	325	Hs.507080	NM_001639	ENSG00000132703	APCS	HEL-S-92n|PTX2|SAP	amyloid P component, serum	protein-coding
chr1-1644	chr1	179082004	179082140	+	35.6	0.660	promoter-TSS (NM_022371)	promoter-TSS (NM_022371)	95	NM_022371	64222	Hs.584957	NM_022371	ENSG00000186283	TOR3A	ADIR|ADIR2	torsin family 3 member A	protein-coding
chr10-523	chr10	104121666	104121802	+	35.6	0.600	promoter-TSS (NM_145247)	promoter-TSS (NM_145247)	-324	NM_145247	119392	Hs.93667	NM_145247	ENSG00000156384	SFR1	C10orf78|MEI5|MEIR5|bA373N18.1	SWI5 dependent homologous recombination repair protein 1	protein-coding
chr11-556	chr11	122642578	122642714	+	35.6	0.660	Intergenic	Intergenic	-13044	NM_032873	84959	Hs.444075	NM_032873	ENSG00000154127	UBASH3B	STS-1|STS1|TULA-2|TULA2|p70	ubiquitin associated and SH3 domain containing B	protein-coding
chr20-477	chr20	35619382	35619518	+	35.6	0.707	intron (NM_003116, intron 9 of 11)	CpG-17676	3566	NM_001317931	6676	Hs.123159	NM_003116	ENSG00000061656	SPAG4	CT127|SUN4	sperm associated antigen 4	protein-coding
chr19-479	chr19	49554116	49554252	+	35.6	0.789	Intergenic	Intergenic	26388	NM_001270960	51070	Hs.7236	NM_015953	ENSG00000142546	NOSIP	CGI-25	nitric oxide synthase interacting protein	protein-coding
chr5-783	chr5	138470070	138470206	+	35.6	0.561	TTS (NM_001964)	TTS (NM_001964)	4646	NM_001964	1958	Hs.326035	NM_001964	ENSG00000120738	EGR1	AT225|G0S30|KROX-24|NGFI-A|TIS8|ZIF-268|ZNF225	early growth response 1	protein-coding
chr10-692	chr10	125407021	125407157	+	35.6	0.682	Intergenic	L1MA3|LINE|L1	-167282	NR_023362	100169752	Hs.652647	NR_023362	ENSG00000237675	TEX36-AS1	-	TEX36 antisense RNA 1	ncRNA
chr2-878	chr2	161308299	161308435	+	35.6	0.674	promoter-TSS (NM_005805)	promoter-TSS (NM_005805)	92	NM_005805	10213	Hs.740477	NM_005805	ENSG00000115233	PSMD14	PAD1|POH1|RPN11	proteasome 26S subunit, non-ATPase 14	protein-coding
chr2-1226	chr2	47272379	47272515	+	35.6	0.800	intron (NR_110207, intron 1 of 2)	CpG	-62868	NR_001568	618		NR_001568	ENSG00000236824	BCYRN1	BC200|BC200a|LINC00004|NCRNA00004	brain cytoplasmic RNA 1	ncRNA
chr6-1256	chr6	42226947	42227083	+	35.6	0.711	3' UTR (NM_033502, exon 18 of 18)	3' UTR (NM_033502, exon 18 of 18)	-9120	NM_018141	55173	Hs.380887	NM_018141	ENSG00000048544	MRPS10	MRP-S10|PNAS-122	mitochondrial ribosomal protein S10	protein-coding
chr19-532	chr19	6801116	6801252	+	35.6	0.756	intron (NM_005428, intron 1 of 26)	L2b|LINE|L2	28516	NM_005428	7409	Hs.116237	NM_005428	ENSG00000141968	VAV1	VAV	vav guanine nucleotide exchange factor 1	protein-coding
chr10-687	chr10	112764204	112764340	+	35.6	0.706	intron (NM_001318205, intron 7 of 7)	intron (NM_001318205, intron 7 of 7)	-59224	NR_120684	103344931	Hs.458447	NR_120684	ENSG00000260917	LOC103344931	-	uncharacterized LOC103344931	ncRNA
chr2-1201	chr2	237282112	237282248	+	35.6	0.627	Intergenic	Intergenic	132027	NM_057167	1293	Hs.233240	NM_004369	ENSG00000163359	COL6A3	BTHLM1|DYT27|UCMD1	collagen type VI alpha 3 chain	protein-coding
chr5-718	chr5	141681794	141681930	+	35.6	0.683	intron (NM_022481, intron 1 of 32)	CpG	371	NM_022481	64411	Hs.726187	NM_022481	ENSG00000120318	ARAP3	CENTD3|DRAG1	ArfGAP with RhoGAP domain, ankyrin repeat and PH domain 3	protein-coding
chr1-1412	chr1	20427022	20427158	+	35.6	0.833	intron (NR_033887, intron 1 of 11)	intron (NR_033887, intron 1 of 11)	1704	NR_033887	339505	Hs.633269	NR_033887		LINC01141	-	long intergenic non-protein coding RNA 1141	ncRNA
chr5-1113	chr5	109410611	109410747	+	35.6	0.659	promoter-TSS (NM_014819)	promoter-TSS (NM_014819)	-705	NM_014819	9867	Hs.483036	NM_014819	ENSG00000198961	PJA2	Neurodap1|RNF131	praja ring finger ubiquitin ligase 2	protein-coding
chr4-626	chr4	182307934	182308070	+	35.6	0.780	intron (NM_001080477, intron 1 of 27)	intron (NM_001080477, intron 1 of 27)	64571	NM_001080477	55714	Hs.130438	NM_001080477	ENSG00000218336	TENM3	MCOPCB9|ODZ3|TNM3|Ten-m3|ten-3	teneurin transmembrane protein 3	protein-coding
chr18-334	chr18	57898781	57898917	+	35.6	0.711	Intergenic	Intergenic	-95754	NM_005603	5205	Hs.216623	NM_005603	ENSG00000081923	ATP8B1	ATPIC|BRIC|FIC1|ICP1|PFIC|PFIC1	ATPase phospholipid transporting 8B1	protein-coding
chr2-1388	chr2	147636708	147636844	+	35.6	0.690	Intergenic	Intergenic	-207741	NM_001278580	92	Hs.470174	NM_001616	ENSG00000121989	ACVR2A	ACTRII|ACVR2	activin A receptor type 2A	protein-coding
chr9-800	chr9	108479068	108479204	+	35.6	0.810	Intergenic	MamRep605|LTR?|LTR?	376859	NM_006686	10880	Hs.534390	NM_006686	ENSG00000148156	ACTL7B	Tact1	actin like 7B	protein-coding
chr1-2046	chr1	100038006	100038142	+	35.6	0.744	promoter-TSS (NM_033055)	promoter-TSS (NM_033055)	-159	NM_033055	64645	Hs.124156	NM_033055	ENSG00000156875	MFSD14A	HIAT1	major facilitator superfamily domain containing 14A	protein-coding
chr6-524	chr6	144543416	144543552	+	35.6	0.750	intron (NM_007124, intron 45 of 73)	L2a|LINE|L2	137829	NR_132778	106635530		NR_132778		SNORA98	-	small nucleolar RNA, H/ACA box 98	snoRNA
chr1-1773	chr1	172549743	172549879	+	35.6	0.732	intron (NM_001282751, intron 1 of 21)	intron (NM_001282751, intron 1 of 21)	16693	NM_001282750	51430	Hs.204559	NM_014283	ENSG00000094975	SUCO	C1orf9|CH1|OPT|SLP1	SUN domain containing ossification factor	protein-coding
chr13-78	chr13	47215891	47216027	+	35.6	0.706	Intergenic	Intergenic	-318883	NM_000621	3356	Hs.72630	NM_000621	ENSG00000102468	HTR2A	5-HT2A|HTR2	5-hydroxytryptamine receptor 2A	protein-coding
chr22-452	chr22	38802896	38803032	+	35.6	0.848	Intergenic	Intergenic	-8808	NM_005740	10126	Hs.632766	NM_005740	ENSG00000100246	DNAL4	MRMV3|PIG27	dynein axonemal light chain 4	protein-coding
chr2-1197	chr2	234032501	234032637	+	35.6	0.754	Intergenic	HAL1|LINE|L1	-18133	NM_006944	6694	Hs.444488	NM_006944	ENSG00000072080	SPP2	SPP-24|SPP24	secreted phosphoprotein 2	protein-coding
chr6-643	chr6	144306023	144306159	+	35.6	0.682	intron (NM_007124, intron 1 of 73)	intron (NM_007124, intron 1 of 73)	14354	NM_007124	7402	Hs.133135	NM_007124	ENSG00000152818	UTRN	DMDL|DRP|DRP1	utrophin	protein-coding
chr20-899	chr20	62155752	62155888	+	35.6	0.789	intron (NR_125980, intron 2 of 12)	HAL1|LINE|L1	12100	NR_125981	26039	Hs.154429	NM_015558	ENSG00000184402	SS18L1	CREST|LP2261	SS18L1, nBAF chromatin remodeling complex subunit	protein-coding
chr2-1122	chr2	45756046	45756182	+	35.6	0.780	intron (NM_005400, intron 1 of 14)	intron (NM_005400, intron 1 of 14)	104210	NM_005400	5581	Hs.580351	NM_005400	ENSG00000171132	PRKCE	PKCE|nPKC-epsilon	protein kinase C epsilon	protein-coding
chr5-833	chr5	68848209	68848345	+	35.6	0.816	Intergenic	Intergenic	181650	NR_130778	101928885	Hs.630474	NR_130778		LOC101928885	-	uncharacterized LOC101928885	ncRNA
chr6-641	chr6	139539938	139540074	+	35.6	0.689	Intergenic	Intergenic	-65410	NR_033919	645434	Hs.666240	NR_033919	ENSG00000238099	LINC01625	-	long intergenic non-protein coding RNA 1625	ncRNA
chr4-686	chr4	181686074	181686210	+	35.6	0.773	Intergenic	Intergenic	458373	NR_125905	90768	Hs.175465	NR_027107		LOC90768	-	uncharacterized LOC90768	ncRNA
chr2-1561	chr2	207625269	207625405	+	35.6	0.681	promoter-TSS (NM_001308021)	promoter-TSS (NM_001308021)	41	NM_001330135	151194	Hs.664764	NM_145280	ENSG00000144401	METTL21A	FAM119A|HCA557b|HSPA-KMT	methyltransferase like 21A	protein-coding
chr15-557	chr15	42273021	42273157	+	35.6	0.543	promoter-TSS (NM_001301409)	promoter-TSS (NM_001301409)	495	NM_001286487	25963	Hs.511138	NM_015497	ENSG00000103978	TMEM87A	-	transmembrane protein 87A	protein-coding
chr11-654	chr11	122215454	122215590	+	35.6	0.870	intron (NR_137179, intron 2 of 4)	intron (NR_137179, intron 2 of 4)	-12413	NR_137181	399959	Hs.44098	NR_024430		MIR100HG	AGD1|linc-NeD125|lncRNA-N2	mir-100-let-7a-2 cluster host gene	ncRNA
chr8-616	chr8	117520565	117520701	+	35.6	0.750	promoter-TSS (NM_001282986)	promoter-TSS (NM_001282986)	-80	NM_001282986	90390	Hs.492612	NM_080651	ENSG00000164758	MED30	MED30S|THRAP6|TRAP25	mediator complex subunit 30	protein-coding
chr12-1492	chr12	11942134	11942270	+	35.6	0.630	Intergenic	Intergenic	-128742	NM_138723	79370	Hs.210343	NM_030766	ENSG00000121380	BCL2L14	BCLG	BCL2 like 14	protein-coding
chr8-668	chr8	94219747	94219883	+	35.6	0.773	Intergenic	MIRb|SINE|MIR	-2512	NM_001144663	1015	Hs.591853	NM_004063	ENSG00000079112	CDH17	CDH16|HPT-1|HPT1	cadherin 17	protein-coding
chr10-536	chr10	13713097	13713233	+	35.6	0.773	intron (NM_018027, intron 12 of 24)	intron (NM_018027, intron 12 of 24)	-5598	NM_001318338	55691	Hs.330463	NM_018027	ENSG00000151474	FRMD4A	CCAFCA|FRMD4|bA295P9.4	FERM domain containing 4A	protein-coding
chr1-2250	chr1	160262444	160262580	+	35.6	0.848	promoter-TSS (NR_028104)	promoter-TSS (NR_028104)	16	NR_028105	50717	Hs.632447	NM_015726	ENSG00000132716	DCAF8	GAN2|H326|WDR42A	DDB1 and CUL4 associated factor 8	protein-coding
chr16-361	chr16	67269845	67269981	+	35.6	0.750	intron (NM_004594, intron 15 of 15)	intron (NM_004594, intron 15 of 15)	-8244	NM_001129727	25894	Hs.188781	NM_015432	ENSG00000196155	PLEKHG4	ARHGEF44|PRTPHN1|SCA4	pleckstrin homology and RhoGEF domain containing G4	protein-coding
chr15-448	chr15	74787853	74787989	+	35.6	0.789	TTS (NR_039738)	TTS (NR_039738)	836	NR_039738	100616183		NR_039738	ENSG00000264386	MIR4513	-	microRNA 4513	ncRNA
chr5-686	chr5	40477918	40478054	+	35.6	0.600	Intergenic	Intergenic	-201944	NM_000958	5734	Hs.199248	NM_000958	ENSG00000171522	PTGER4	EP4|EP4R	prostaglandin E receptor 4	protein-coding
chr3-447	chr3	137012191	137012327	+	35.6	0.689	Intergenic	MER94|DNA|hAT-Blackjack	54394	NM_144717	53833	Hs.61232	NM_144717	ENSG00000174564	IL20RB	DIRS1|FNDC6|IL-20R2	interleukin 20 receptor subunit beta	protein-coding
chr1-1944	chr1	183071386	183071522	+	35.6	0.826	intron (NM_002293, intron 1 of 27)	intron (NM_002293, intron 1 of 27)	47994	NM_002293	3915	Hs.609663	NM_002293	ENSG00000135862	LAMC1	LAMB2	laminin subunit gamma 1	protein-coding
chr5-863	chr5	150279044	150279180	+	35.6	0.750	intron (NM_171825, intron 1 of 17)	intron (NM_171825, intron 1 of 17)	10728	NM_015981	815	Hs.743976	NM_015981	ENSG00000070808	CAMK2A	CAMKA	calcium/calmodulin dependent protein kinase II alpha	protein-coding
chr21-127	chr21	29091188	29091324	+	35.6	0.762	promoter-TSS (NM_001286619)	promoter-TSS (NM_001286619)	-998	NM_001286619	56911	Hs.222802	NM_020152	ENSG00000156265	MAP3K7CL	C21orf7|HC21ORF7|TAK1L|TAKL|TAKL-1|TAKL-2|TAKL-4	MAP3K7 C-terminal like	protein-coding
chr14-368	chr14	61537699	61537835	+	35.6	0.692	intron (NM_006255, intron 12 of 13)	intron (NM_006255, intron 12 of 13)	32427	NR_110417	101927780	Hs.254789	NR_110416	ENSG00000250548	LOC101927780	-	uncharacterized LOC101927780	ncRNA
chr20-444	chr20	47701620	47701756	+	35.6	0.712	intron (NM_198596, intron 4 of 20)	L1MC5|LINE|L1	84376	NM_018837	55959	Hs.162016	NM_018837	ENSG00000196562	SULF2	HSULF-2	sulfatase 2	protein-coding
chr12-1115	chr12	76020859	76020995	+	35.6	0.646	Intergenic	Intergenic	10849	NM_007350	22822	Hs.602085	NM_007350	ENSG00000139289	PHLDA1	DT1P1B11|PHRIP|TDAG51	pleckstrin homology like domain family A member 1	protein-coding
chr18-282	chr18	79664823	79664959	+	35.6	0.744	intron (NR_136643, intron 1 of 4)	MER101-int|LTR|ERV1	14854	NR_136643	284241		NR_136643	ENSG00000178412	LOC284241	-	uncharacterized LOC284241	ncRNA
chr19-704	chr19	15249051	15249187	+	35.6	0.750	3' UTR (NM_014299, exon 12 of 12)	3' UTR (NM_014299, exon 12 of 12)	-16072	NM_001142886	79852	Hs.156457	NM_024794	ENSG00000105131	EPHX3	ABHD9|EH3	epoxide hydrolase 3	protein-coding
chr2-1109	chr2	9594749	9594885	+	35.6	0.660	intron (NM_006826, intron 2 of 5)	intron (NM_006826, intron 2 of 5)	36238	NM_006826	10971	Hs.74405	NM_006826	ENSG00000134308	YWHAQ	14-3-3|1C5|HS1	tyrosine 3-monooxygenase/tryptophan 5-monooxygenase activation protein theta	protein-coding
chr2-1029	chr2	55693817	55693953	+	35.6	0.800	promoter-TSS (NM_033109)	promoter-TSS (NM_033109)	25	NM_033109	87178	Hs.388733	NM_033109	ENSG00000138035	PNPT1	COXPD13|DFNB70|OLD35|PNPASE|old-35	polyribonucleotide nucleotidyltransferase 1	protein-coding
chr19-888	chr19	39397746	39397882	+	35.6	0.756	non-coding (NR_133915, exon 3 of 3)	non-coding (NR_133915, exon 3 of 3)	6511	NM_017592	55588	Hs.611541	NM_017592	ENSG00000063322	MED29	IXL|MED2	mediator complex subunit 29	protein-coding
chr4-494	chr4	139872402	139872538	+	35.6	0.795	intron (NM_018717, intron 3 of 5)	intron (NM_018717, intron 3 of 5)	206702	NM_002413	4258	Hs.81874	NM_002413	ENSG00000085871	MGST2	GST2|MGST-II	microsomal glutathione S-transferase 2	protein-coding
chr3-738	chr3	45011131	45011267	+	35.6	0.692	intron (NR_023353, intron 5 of 6)	intron (NR_023353, intron 5 of 6)	-15068	NM_003278	7123	Hs.476092	NM_003278	ENSG00000163815	CLEC3B	TN|TNA	C-type lectin domain family 3 member B	protein-coding
chr10-879	chr10	35421598	35421734	+	35.6	0.739	intron (NM_001282853, intron 2 of 10)	intron (NM_001282853, intron 2 of 10)	84792	NM_001282853	219771	Hs.14745	NM_145012	ENSG00000108100	CCNY	C10orf9|CBCP1|CCNX|CFP1	cyclin Y	protein-coding
chr1-2291	chr1	198935579	198935715	+	35.6	0.791	intron (NR_040073, intron 1 of 2)	intron (NR_040073, intron 1 of 2)	1782	NR_040073	100131234	Hs.711077	NR_040073		MIR181A1HG	-	MIR181A1 host gene	ncRNA
chr19-695	chr19	10119881	10120017	+	35.6	0.768	promoter-TSS (NM_003755)	promoter-TSS (NM_003755)	-25	NM_003755	8666	Hs.529059	NM_003755	ENSG00000130811	EIF3G	EIF3-P42|EIF3S4|eIF3-delta|eIF3-p44	eukaryotic translation initiation factor 3 subunit G	protein-coding
chr2-712	chr2	127701356	127701492	+	35.6	0.760	5' UTR (NM_032740, exon 1 of 1)	5' UTR (NM_032740, exon 1 of 1)	401	NM_032740	84826	Hs.345849	NM_032740	ENSG00000173349	SFT2D3	-	SFT2 domain containing 3	protein-coding
chr8-776	chr8	22358761	22358897	+	35.6	0.698	Intergenic	MER44B|DNA|TcMar-Tigger	-8420	NM_001135154	23516	Hs.491232	NM_015359	ENSG00000104635	SLC39A14	HMNDYT2|LZT-Hs4|NET34|ZIP14|cig19	solute carrier family 39 member 14	protein-coding
chr17-714	chr17	47831569	47831705	+	35.6	0.729	promoter-TSS (NM_145255)	promoter-TSS (NM_145255)	10	NM_033413	90506	Hs.130767	NM_033413	ENSG00000141294	LRRC46	-	leucine rich repeat containing 46	protein-coding
chr10-571	chr10	110395872	110396008	+	35.6	0.800	Intergenic	Intergenic	-90991	NM_005871	10285	Hs.632093	NM_005871	ENSG00000119953	SMNDC1	SMNR|SPF30|TDRD16C	survival motor neuron domain containing 1	protein-coding
chr1-1435	chr1	44294700	44294836	+	35.6	0.720	intron (NM_001301700, intron 6 of 7)	intron (NM_001301700, intron 6 of 7)	-42209	NR_132966	106635545		NR_132966		SNORA110	-	small nucleolar RNA, H/ACA box 110	snoRNA
chr5-1354	chr5	143595351	143595487	+	35.6	0.725	Intergenic	Intergenic	-84441	NR_049829	100846991		NR_049829	ENSG00000266478	MIR5197	-	microRNA 5197	ncRNA
chr5-569	chr5	55994950	55995086	+	35.6	0.517	promoter-TSS (NM_001190981)	promoter-TSS (NM_001190981)	-25	NR_120480	3572	Hs.532082	NM_002184	ENSG00000134352	IL6ST	CD130|CDW130|GP130|IL-6RB	interleukin 6 signal transducer	protein-coding
chr12-1061	chr12	132162717	132162853	+	35.6	0.646	Intergenic	Intergenic	18358	NM_024078	79050	Hs.558536	NM_024078	ENSG00000184967	NOC4L	NET49|NOC4|UTP19	nucleolar complex associated 4 homolog	protein-coding
chr9-413	chr9	89154732	89154868	+	35.6	0.820	intron (NM_016848, intron 1 of 11)	intron (NM_016848, intron 1 of 11)	23967	NM_016848	53358	Hs.292737	NM_016848	ENSG00000148082	SHC3	N-Shc|NSHC|RAI|SHCC	SHC adaptor protein 3	protein-coding
chr19-439	chr19	40715048	40715184	+	35.6	0.659	promoter-TSS (NM_001142555)	promoter-TSS (NM_001142555)	-10	NM_001142555	79934	Hs.130712	NM_024876	ENSG00000123815	COQ8B	ADCK4|NPHS9	coenzyme Q8B	protein-coding
chr11-497	chr11	69956316	69956452	+	35.6	0.727	Intergenic	Intergenic	107540	NR_120530	101928443	Hs.313468	NR_120529	ENSG00000248844	LOC101928443	-	uncharacterized LOC101928443	ncRNA
chr1-1577	chr1	41493185	41493321	+	35.6	0.680	Intergenic	Intergenic	-8570	NM_001956	1907	Hs.1407	NM_001956	ENSG00000127129	EDN2	ET-2|ET2|PPET2	endothelin 2	protein-coding
chr8-593	chr8	23547880	23548016	+	35.6	0.791	intron (NM_001317813, intron 2 of 4)	intron (NM_001317813, intron 2 of 4)	19153	NM_016612	51312	Hs.596025	NM_016612	ENSG00000147454	SLC25A37	HT015|MFRN|MFRN1|MSC|MSCP|PRO1278|PRO1584|PRO2217	solute carrier family 25 member 37	protein-coding
chr10-1001	chr10	114633350	114633486	+	35.6	0.756	intron (NM_001322885, intron 1 of 20)	intron (NM_001322885, intron 1 of 20)	24881	NM_002313	3983	Hs.438236	NM_002313	ENSG00000099204	ABLIM1	ABLIM|LIMAB1|LIMATIN|abLIM-1	actin binding LIM protein 1	protein-coding
chr1-1687	chr1	11909629	11909765	+	35.6	0.714	Intergenic	Intergenic	1543	NR_002754	26829		NR_002754	ENSG00000199347	RNU5E-1	RNU5E|U5E	RNA, U5E small nuclear 1	snRNA
chr1-2956	chr1	186325374	186325510	+	35.6	0.861	intron (NM_003292, intron 42 of 50)	intron (NM_003292, intron 42 of 50)	29169	NM_001127708	10216	Hs.647723	NM_005807	ENSG00000116690	PRG4	CACP|HAPO|JCAP|MSF|SZP	proteoglycan 4	protein-coding
chr3-872	chr3	177810168	177810304	+	35.6	0.739	Intergenic	Intergenic	-6629	NR_110826	102724550	Hs.570526	NR_110826	ENSG00000231574	LINC02015	KCCAT211	long intergenic non-protein coding RNA 2015	ncRNA
chr20-443	chr20	47501757	47501893	+	35.6	0.630	promoter-TSS (NM_001174088)	promoter-TSS (NM_001174088)	-32	NM_001174087	8202	Hs.592142	NM_006534	ENSG00000124151	NCOA3	ACTR|AIB-1|AIB1|CAGH16|CTG26|KAT13B|RAC3|SRC-3|SRC3|TNRC14|TNRC16|TRAM-1|bHLHe42|pCIP	nuclear receptor coactivator 3	protein-coding
chr17-698	chr17	17840417	17840553	+	35.6	0.680	Intergenic	CpG	-3474	NM_004176	6720	Hs.592123	NM_004176	ENSG00000072310	SREBF1	SREBP-1c|SREBP1|SREBP1a|bHLHd1	sterol regulatory element binding transcription factor 1	protein-coding
chr8-631	chr8	1895069	1895205	+	35.6	0.660	intron (NM_014629, intron 13 of 28)	intron (NM_014629, intron 13 of 28)	71161	NM_014629	9639	Hs.98594	NM_014629	ENSG00000104728	ARHGEF10	GEF10|SNCV	Rho guanine nucleotide exchange factor 10	protein-coding
chr12-1108	chr12	71686291	71686427	+	35.6	0.688	5' UTR (NM_018279, exon 1 of 6)	5' UTR (NM_018279, exon 1 of 6)	261	NM_018279	55266	Hs.644802	NM_018279	ENSG00000139291	TMEM19	-	transmembrane protein 19	protein-coding
chr1-1854	chr1	24363143	24363279	+	35.6	0.773	intron (NM_001199012, intron 7 of 8)	intron (NM_001199012, intron 7 of 8)	40171	NM_021180	57822	Hs.657920	NM_021180	ENSG00000158055	GRHL3	SOM|TFCP2L4|VWS2	grainyhead like transcription factor 3	protein-coding
chr12-1134	chr12	104177668	104177804	+	35.6	0.582	Intergenic	Intergenic	-38043	NM_001093771	7296	Hs.654922	NM_003330	ENSG00000198431	TXNRD1	GRIM-12|TR|TR1|TRXR1|TXNR	thioredoxin reductase 1	protein-coding
chr9-374	chr9	87599917	87600053	+	35.6	0.653	intron (NM_001288729, intron 2 of 25)	Tigger17a|DNA|TcMar-Tigger	101450	NM_001288729	1612	Hs.380277	NM_004938	ENSG00000196730	DAPK1	DAPK	death associated protein kinase 1	protein-coding
chr19-516	chr19	48107571	48107707	+	35.6	0.718	intron (NM_003706, intron 1 of 16)	LTR13|LTR|ERVK	3213	NM_001159322	8605	Hs.631562	NM_003706	ENSG00000105499	PLA2G4C	CPLA2-gamma	phospholipase A2 group IVC	protein-coding
chr18-410	chr18	59719571	59719707	+	35.6	0.846	Intergenic	Intergenic	-22227	NM_133459	147372	Hs.34333	NM_133459	ENSG00000183287	CCBE1	HKLLS1	collagen and calcium binding EGF domains 1	protein-coding
chr3-523	chr3	151219220	151219356	+	35.6	0.762	intron (NM_001081455, intron 2 of 2)	intron (NM_001081455, intron 2 of 2)	-16087	NM_013308	29909	Hs.549152	NM_013308	ENSG00000174946	GPR171	H963	G protein-coupled receptor 171	protein-coding
chr14-369	chr14	61553919	61554055	+	35.6	0.708	Intergenic	Intergenic	16207	NR_110417	101927780	Hs.254789	NR_110416	ENSG00000250548	LOC101927780	-	uncharacterized LOC101927780	ncRNA
chr12-1067	chr12	13250558	13250694	+	35.6	0.762	Intergenic	MLT2B3|LTR|ERVL	53958	NM_001423	2012	Hs.719042	NM_001423	ENSG00000134531	EMP1	CL-20|EMP-1|TMP	epithelial membrane protein 1	protein-coding
chr3-508	chr3	124859053	124859189	+	35.6	0.733	intron (NM_002213, intron 3 of 14)	intron (NM_002213, intron 3 of 14)	28184	NM_002213	3693	Hs.13155	NM_002213	ENSG00000082781	ITGB5	-	integrin subunit beta 5	protein-coding
chr9-469	chr9	115851051	115851187	+	35.6	0.660	Intergenic	Intergenic	73979	NR_024032	58483	Hs.23367	NM_021208		LINC00474	C9orf27|EST-YD1	long intergenic non-protein coding RNA 474	ncRNA
chrX-246	chrX	18994876	18995012	+	35.6	0.654	exon (NM_001184836, exon 26 of 27)	exon (NM_001184836, exon 26 of 27)	-10582	NM_000292	5256	Hs.54941	NM_000292	ENSG00000044446	PHKA2	GSD9A|PHK|PYK|PYKL|XLG|XLG2	phosphorylase kinase regulatory subunit alpha 2	protein-coding
chr4-379	chr4	76194502	76194638	+	35.6	0.733	intron (NM_005506, intron 2 of 11)	intron (NM_005506, intron 2 of 11)	19329	NM_005506	950	Hs.349656	NM_005506	ENSG00000138760	SCARB2	AMRF|CD36L2|EPM4|HLGP85|LGP85|LIMP-2|LIMPII|SR-BII	scavenger receptor class B member 2	protein-coding
chr11-414	chr11	73295314	73295450	+	35.6	0.709	intron (NM_001277208, intron 1 of 1)	MIRb|SINE|MIR	-13236	NM_014786	9828	Hs.533719	NM_014786	ENSG00000110237	ARHGEF17	P164RHOGEF|RHOGEF17|TEM4|p164-RhoGEF	Rho guanine nucleotide exchange factor 17	protein-coding
chrX-174	chrX	13652450	13652586	+	35.6	0.667	promoter-TSS (NM_001297563)	promoter-TSS (NM_001297563)	-588	NM_001297564	170082	Hs.222855	NM_152634	ENSG00000176896	TCEANC	-	transcription elongation factor A N-terminal and central domain containing	protein-coding
chr2-976	chr2	181354718	181354854	+	35.6	0.897	intron (NR_130784, intron 3 of 4)	L2b|LINE|L2	-49134	NR_039637	100616213		NR_039637	ENSG00000266705	MIR4437	mir-4437	microRNA 4437	ncRNA
chr6-751	chr6	32176086	32176222	+	35.6	0.875	promoter-TSS (NM_006411)	promoter-TSS (NM_006411)	-15	NM_006411	10554	Hs.409230	NM_006411	ENSG00000204310	AGPAT1	1-AGPAT1|G15|LPAAT-alpha|LPAATA	1-acylglycerol-3-phosphate O-acyltransferase 1	protein-coding
chr17-898	chr17	61416874	61417010	+	35.6	0.667	Intergenic	CpG	5191	NM_203425	388407	Hs.434459	NM_203425		C17orf82	-	chromosome 17 open reading frame 82	protein-coding
chr1-1611	chr1	145918677	145918813	+	35.6	0.683	promoter-TSS (NR_104034)	promoter-TSS (NR_104034)	179	NR_073492	8799	Hs.714608	NM_003846	ENSG00000131779	PEX11B	PEX11-BETA|PEX14B	peroxisomal biogenesis factor 11 beta	protein-coding
chr2-902	chr2	240560243	240560379	+	35.6	0.738	5' UTR (NM_001033575, exon 1 of 3)	5' UTR (NM_001033575, exon 1 of 3)	257	NM_001033575	285193	Hs.369297	NM_001033575	ENSG00000188542	DUSP28	DUSP26|VHP	dual specificity phosphatase 28	protein-coding
chr1-1499	chr1	184118198	184118334	+	35.6	0.700	Intergenic	Intergenic	66615	NR_125335	116461	Hs.548197	NM_052965	ENSG00000198860	TSEN15	C1orf19|PCH2F|sen15	tRNA splicing endonuclease subunit 15	protein-coding
chr12-1147	chr12	121797066	121797202	+	35.6	0.608	intron (NR_002809, intron 5 of 6)	intron (NR_002809, intron 5 of 6)	-3446	NM_019034	54509	Hs.707579	NM_019034	ENSG00000139725	RHOF	ARHF|RIF	ras homolog family member F, filopodia associated	protein-coding
chr9-383	chr9	113398281	113398417	+	35.6	0.628	intron (NM_001003945, intron 1 of 11)	intron (NM_001003945, intron 1 of 11)	2771	NM_001317745	210	Hs.1227	NM_000031	ENSG00000148218	ALAD	ALADH|PBGS	aminolevulinate dehydratase	protein-coding
chrX-242	chrX	13428372	13428508	+	35.6	0.780	Intergenic	L2b|LINE|L2	93199	NR_045260	100133123	Hs.449499	NR_045260	ENSG00000226985	LINC01203	-	long intergenic non-protein coding RNA 1203	ncRNA
chr1-1887	chr1	58763328	58763464	+	35.6	0.780	Intergenic	Intergenic	20717	NM_002228	3725	Hs.696684	NM_002228	ENSG00000177606	JUN	AP-1|AP1|c-Jun	Jun proto-oncogene, AP-1 transcription factor subunit	protein-coding
chr3-1387	chr3	148681294	148681430	+	35.6	0.816	Intergenic	L2b|LINE|L2	-16509	NM_009585	185	Hs.477887	NM_000685	ENSG00000144891	AGTR1	AG2S|AGTR1B|AT1|AT1AR|AT1B|AT1BR|AT1R|AT2R1|HAT1R	angiotensin II receptor type 1	protein-coding
chr6-526	chr6	146914882	146915018	+	35.6	0.604	intron (NR_034115, intron 7 of 10)	intron (NR_034115, intron 7 of 10)	-111126	NR_003954	729176	Hs.486708	NR_003954		KATNBL1P6	-	katanin regulatory subunit B1 like 1 pseudogene 6	pseudo
chr4-675	chr4	143184891	143185027	+	35.6	0.725	promoter-TSS (NM_032557)	promoter-TSS (NM_032557)	42	NM_032557	84640	Hs.480848	NM_032557	ENSG00000170185	USP38	HP43.8KD	ubiquitin specific peptidase 38	protein-coding
chr18-310	chr18	8341971	8342107	+	35.6	0.609	intron (NM_001105244, intron 22 of 32)	intron (NM_001105244, intron 22 of 32)	24995	NR_024419	100192426	Hs.666655	NR_024419	ENSG00000266149	LOC100192426	-	uncharacterized LOC100192426	ncRNA
chr18-261	chr18	7812502	7812638	+	35.6	0.778	intron (NM_001105244, intron 2 of 32)	intron (NM_001105244, intron 2 of 32)	245254	NM_001105244	5797	Hs.49774	NM_002845	ENSG00000173482	PTPRM	PTPRL1|R-PTP-MU|RPTPM|RPTPU|hR-PTPu	protein tyrosine phosphatase, receptor type M	protein-coding
chr2-1043	chr2	74740815	74740951	+	35.6	0.744	Intergenic	Intergenic	86655	NR_073398	10505	Hs.25887	NM_004263	ENSG00000135622	SEMA4F	M-SEMA|PRO2353|S4F|SEMAM|SEMAW|m-Sema-M	ssemaphorin 4F	protein-coding
chr9-361	chr9	128987852	128987988	+	35.6	0.729	intron (NM_015354, intron 23 of 43)	intron (NM_015354, intron 23 of 43)	-40187	NM_014908	22845	Hs.531563	NM_014908	ENSG00000175283	DOLK	CDG1M|DK|DK1|SEC59|TMEM15	dolichol kinase	protein-coding
chr15-759	chr15	71079490	71079626	+	35.6	0.816	Intergenic	Intergenic	35942	NM_001102658	196993	Hs.646533	NM_001102658	ENSG00000225362	CT62	-	cancer/testis antigen 62	protein-coding
chr3-1044	chr3	171351732	171351868	+	35.6	0.846	intron (NR_027767, intron 2 of 2)	intron (NR_027767, intron 2 of 2)	108608	NM_001161564	23043	Hs.34024	NM_015028	ENSG00000154310	TNIK	MRT54	TRAF2 and NCK interacting kinase	protein-coding
chr5-913	chr5	77301652	77301788	+	35.6	0.711	intron (NM_001029853, intron 1 of 20)	intron (NM_001029853, intron 1 of 20)	90839	NM_001029852	8622	Hs.584830	NM_003719	ENSG00000113231	PDE8B	ADSD|PPNAD3	phosphodiesterase 8B	protein-coding
chr11-479	chr11	36420894	36421030	+	35.6	0.745	intron (NM_001160168, intron 2 of 5)	intron (NM_001160168, intron 2 of 5)	19965	NM_001160169	79899	Hs.19987	NM_024841	ENSG00000135362	PRR5L	PROTOR2	proline rich 5 like	protein-coding
chr7-476	chr7	140604833	140604969	+	35.6	0.674	intron (NM_001318052, intron 1 of 18)	intron (NM_001318052, intron 1 of 18)	-2359	NR_134477	27147	Hs.6385	NM_015689	ENSG00000146966	DENND2A	FAM31D|KIAA1277	DENN domain containing 2A	protein-coding
chr10-554	chr10	86521861	86521997	+	35.6	0.638	promoter-TSS (NM_001318328)	promoter-TSS (NM_001318328)	-145	NM_001318328	23063	Hs.203099	NM_015045	ENSG00000062650	WAPL	FOE|KIAA0261|WAPAL	WAPL cohesin release factor	protein-coding
chr12-1043	chr12	100706109	100706245	+	35.6	0.756	Intergenic	Intergenic	-88419	NM_001286615	121601	Hs.58785	NM_178826	ENSG00000151572	ANO4	TMEM16D	anoctamin 4	protein-coding
chr12-965	chr12	121784613	121784749	+	35.6	0.767	intron (NM_019034, intron 2 of 4)	MIRc|SINE|MIR	9007	NM_019034	54509	Hs.707579	NM_019034	ENSG00000139725	RHOF	ARHF|RIF	ras homolog family member F, filopodia associated	protein-coding
chr22-211	chr22	35206018	35206154	+	35.6	0.628	intron (NR_126356, intron 1 of 5)	MLT1L|LTR|ERVL-MaLR	24970	NR_126356	104310353	Hs.581009	NR_126356	ENSG00000233080	LINC01399	-	long intergenic non-protein coding RNA 1399	ncRNA
chr3-520	chr3	147392308	147392444	+	35.6	0.702	promoter-TSS (NR_033118)	promoter-TSS (NR_033118)	54	NR_033119	84107	Hs.415766	NM_032153	ENSG00000174963	ZIC4	-	Zic family member 4	protein-coding
chr18-372	chr18	61569246	61569382	+	35.6	0.659	Intergenic	Intergenic	-178862	NR_103449	100996669	Hs.586981	NR_103449		LINC01544	-	long intergenic non-protein coding RNA 1544	ncRNA
chr4-660	chr4	88616445	88616581	+	35.6	0.767	intron (NM_014606, intron 3 of 25)	intron (NM_014606, intron 3 of 25)	24090	NM_001318505	8916	Hs.35804	NM_014606	ENSG00000138641	HERC3	-	HECT and RLD domain containing E3 ubiquitin protein ligase 3	protein-coding
chr9-409	chr9	82354365	82354501	+	35.6	0.750	Intergenic	MamGypLTR3a|LTR|Gypsy	365661	NM_001001670	389763	Hs.209545	NM_001001670	ENSG00000214929	SPATA31D1	FAM75D1	SPATA31 subfamily D member 1	protein-coding
chr2-1398	chr2	169815958	169816094	+	35.6	0.889	intron (NM_014168, intron 4 of 6)	Tigger3a|DNA|TcMar-Tigger	8905	NM_014168	29081	Hs.470553	NM_014168	ENSG00000138382	METTL5	HSPC133	methyltransferase like 5	protein-coding
chr19-609	chr19	48657274	48657410	+	35.6	0.786	intron (NR_004401, intron 1 of 4)	intron (NR_004401, intron 1 of 4)	-11030	NM_001217	770	Hs.428446	NM_001217	ENSG00000063180	CA11	CARPX1	carbonic anhydrase 11	protein-coding
chr14-362	chr14	34497108	34497244	+	35.6	0.630	Intergenic	Intergenic	-34914	NM_138288	171546	Hs.740577	NM_138288	ENSG00000165389	SPTSSA	C14orf147|SSSPTA	serine palmitoyltransferase small subunit A	protein-coding
chr12-1026	chr12	75447822	75447958	+	35.6	0.780	Intergenic	Intergenic	-32843	NM_006851	11010	Hs.205558	NM_006851	ENSG00000139278	GLIPR1	CRISP7|GLIPR|RTVP1	GLI pathogenesis related 1	protein-coding
chr1-1745	chr1	108720048	108720184	+	35.6	0.738	intron (NM_001144937, intron 4 of 12)	intron (NM_001144937, intron 4 of 12)	7182	NM_001144937	163479	Hs.258253	NM_173532	ENSG00000143107	FNDC7	-	fibronectin type III domain containing 7	protein-coding
chr7-649	chr7	93719701	93719837	+	35.6	0.738	Intergenic	Intergenic	2841	NR_039796	100616206		NR_039796	ENSG00000265423	MIR4652	-	microRNA 4652	ncRNA
chr18-286	chr18	12407777	12407913	+	35.6	0.791	promoter-TSS (NM_001142405)	promoter-TSS (NM_001142405)	-51	NM_001142405	10650	Hs.514718	NM_006553	ENSG00000141391	PRELID3A	C18orf43|HFL-EDDG1|SLMO1	PRELI domain containing 3A	protein-coding
chr19-540	chr19	16197817	16197953	+	35.6	0.655	promoter-TSS (NM_001130524)	promoter-TSS (NM_001130524)	31	NM_032493	8907	Hs.71040	NM_032493	ENSG00000072958	AP1M1	AP47|CLAPM2|CLTNM|MU-1A	adaptor related protein complex 1 mu 1 subunit	protein-coding
chr11-535	chr11	57530831	57530967	+	35.6	0.685	promoter-TSS (NM_012456)	promoter-TSS (NM_012456)	-140	NM_012456	26519	Hs.235750	NM_012456	ENSG00000134809	TIMM10	TIM10|TIM10A|TIMM10A	translocase of inner mitochondrial membrane 10	protein-coding
chr5-1379	chr5	175797007	175797143	+	35.6	0.795	intron (NM_006650, intron 1 of 4)	CpG	468	NM_006650	10814	Hs.193235	NM_006650	ENSG00000145920	CPLX2	921-L|CPX-2|CPX2|Hfb1	complexin 2	protein-coding
chr2-775	chr2	72367925	72368061	+	35.6	0.792	intron (NR_135774, intron 17 of 19)	L1MA2|LINE|L1	-220131	NM_019885	56603	Hs.91546	NM_019885	ENSG00000003137	CYP26B1	CYP26A2|P450RAI-2|P450RAI2|RHFCA	cytochrome P450 family 26 subfamily B member 1	protein-coding
chr1-1306	chr1	28417456	28417592	+	35.6	0.725	intron (NM_001048183, intron 2 of 13)	MER44B|DNA|TcMar-Tigger	-20626	NM_023923	65979	Hs.225641	NM_023923	ENSG00000204138	PHACTR4	PPP1R124	phosphatase and actin regulator 4	protein-coding
chr17-1242	chr17	69733807	69733943	+	35.6	0.900	intron (NR_109972, intron 3 of 4)	intron (NR_109972, intron 3 of 4)	139888	NR_109972	101928122	Hs.579342	NR_109971	ENSG00000227517	LINC01483	-	long intergenic non-protein coding RNA 1483	ncRNA
chr12-1136	chr12	105934322	105934458	+	35.6	0.642	Intergenic	Intergenic	205643	NM_014840	9891	Hs.524692	NM_014840	ENSG00000074590	NUAK1	ARK5	NUAK family kinase 1	protein-coding
chr3-618	chr3	88188607	88188743	+	35.6	0.795	Intergenic	Intergenic	-38809	NM_001195308	8545	Hs.444818	NM_003663	ENSG00000163320	CGGBP1	CGGBP|p20-CGGBP	CGG triplet repeat binding protein 1	protein-coding
chr1-1685	chr1	8890043	8890179	+	35.6	0.733	Intergenic	Intergenic	-11019	NM_001428	2023	Hs.517145	NM_001428	ENSG00000074800	ENO1	ENO1L1|HEL-S-17|MPB1|NNE|PPH	enolase 1	protein-coding
chr21-154	chr21	34812609	34812745	+	35.6	0.620	intron (NM_001001890, intron 4 of 5)	intron (NM_001001890, intron 4 of 5)	66852	NR_038885	100506385	Hs.120179	NR_038885	ENSG00000234380	LINC01426	lincRNA-uc002yug.2	long intergenic non-protein coding RNA 1426	ncRNA
chr22-414	chr22	38034716	38034852	+	35.6	0.810	intron (NM_001301130, intron 5 of 5)	intron (NM_001301130, intron 5 of 5)	-22471	NM_001039583	9463	Hs.180871	NM_012407	ENSG00000100151	PICK1	PICK|PRKCABP	protein interacting with PRKCA 1	protein-coding
chr14-390	chr14	52703388	52703524	+	35.6	0.878	Intergenic	MLT1F1|LTR|ERVL-MaLR	-3722	NM_002806	5706	Hs.156171	NM_002806	ENSG00000100519	PSMC6	CADP44|HEL-S-73|P44|SUG2|p42	proteasome 26S subunit, ATPase 6	protein-coding
chr7-244	chr7	101882238	101882374	+	35.6	0.600	intron (NM_181552, intron 1 of 23)	intron (NM_181552, intron 1 of 23)	64704	NM_181552	1523	Hs.191482	NM_001913	ENSG00000257923	CUX1	CASP|CDP|CDP/Cut|CDP1|COY1|CUTL1|CUX|Clox|Cux/CDP|GOLIM6|Nbla10317|p100|p110|p200|p75	cut like homeobox 1	protein-coding
chr8-621	chr8	127567107	127567243	+	35.6	0.811	Intergenic	MER58A|DNA|hAT-Charlie	-85036	NR_024393	727677	Hs.673248	NR_024393	ENSG00000246228	CASC8	CARLo-1|LINC00860	cancer susceptibility candidate 8 (non-protein coding)	ncRNA
chr3-655	chr3	178170677	178170813	+	35.6	0.638	Intergenic	Intergenic	-248456	NR_046786	100874330	Hs.201902	NR_046786	ENSG00000223941	LINC01014	KCNMB2-IT1	long intergenic non-protein coding RNA 1014	ncRNA
chr6-646	chr6	149863260	149863396	+	35.6	0.685	promoter-TSS (NR_045126)	promoter-TSS (NR_045126)	-170	NR_045126	100652739	Hs.642734	NR_045126	ENSG00000223701	RAET1E-AS1	RAET1G-AS1	RAET1E antisense RNA 1	ncRNA
chrX-103	chrX	14029808	14029944	+	35.6	0.629	promoter-TSS (NM_001042479)	promoter-TSS (NM_001042479)	40	NM_017856	54960	Hs.592237	NM_017856	ENSG00000046647	GEMIN8	FAM51A1	gem nuclear organelle associated protein 8	protein-coding
chr9-474	chr9	128361979	128362115	+	35.6	0.634	TTS (NM_005094)	TTS (NM_005094)	-9272	NM_001135947	81605	Hs.495229	NM_030914	ENSG00000167118	URM1	C9orf74	ubiquitin related modifier 1	protein-coding
chr2-872	chr2	149744206	149744342	+	35.6	0.780	intron (NR_110240, intron 2 of 2)	intron (NR_110240, intron 2 of 2)	-156458	NM_015702	27249	Hs.5324	NM_015702	ENSG00000168288	MMADHC	C2orf25|CL25022|cblD	methylmalonic aciduria and homocystinuria, cblD type	protein-coding
chr3-494	chr3	58560868	58561004	+	35.6	0.732	Intergenic	Intergenic	16828	NM_001076778	11170	Hs.506357	NM_007177	ENSG00000168309	FAM107A	DRR1|TU3A	family with sequence similarity 107 member A	protein-coding
chr1-1901	chr1	85289599	85289735	+	35.6	0.842	Intergenic	Intergenic	-12763	NM_001320715	8915	Hs.193516	NM_003921	ENSG00000142867	BCL10	CARMEN|CIPER|CLAP|IMD37|c-E10|mE10	B-cell CLL/lymphoma 10	protein-coding
chr18-299	chr18	63882740	63882876	+	35.6	0.875	Intergenic	Intergenic	-4897	NM_002575	5055	Hs.594481	NM_002575	ENSG00000197632	SERPINB2	HsT1201|PAI|PAI-2|PAI2|PLANH2	serpin family B member 2	protein-coding
chr6-582	chr6	131400558	131400694	+	35.6	0.635	Intergenic	LTR8B|LTR|ERV1	150467	NM_004842	9465	Hs.486483	NM_004842	ENSG00000118507	AKAP7	AKAP15|AKAP18	A-kinase anchoring protein 7	protein-coding
chr5-1074	chr5	36875920	36876056	+	35.6	0.568	promoter-TSS (NM_015384)	promoter-TSS (NM_015384)	706	NR_046262	646719	Hs.355684	NR_046262		NIPBL-AS1	NIPBL-AS	NIPBL antisense RNA 1 (head to head)	ncRNA
chr15-617	chr15	70763469	70763605	+	35.6	0.660	promoter-TSS (NM_018003)	promoter-TSS (NM_018003)	-26	NM_018003	55075	Hs.108049	NM_018003	ENSG00000137831	UACA	NUCLING	uveal autoantigen with coiled-coil domains and ankyrin repeats	protein-coding
chr4-629	chr4	185839216	185839352	+	35.6	0.712	intron (NM_021069, intron 1 of 20)	intron (NM_021069, intron 1 of 20)	-27028	NM_001145670	8470	Hs.481342	NM_003603	ENSG00000154556	SORBS2	ARGBP2|PRO0618	sorbin and SH3 domain containing 2	protein-coding
chr22-418	chr22	41565624	41565760	+	35.6	0.750	intron (NM_014460, intron 1 of 3)	intron (NM_014460, intron 1 of 3)	4682	NM_014460	27254	Hs.310893	NM_014460	ENSG00000172346	CSDC2	PIPPIN|dJ347H13.2	cold shock domain containing C2	protein-coding
chr2-1121	chr2	39124361	39124497	+	35.6	0.740	Intergenic	CpG	-3966	NM_005633	6654	Hs.709893	NM_005633	ENSG00000115904	SOS1	GF1|GGF1|GINGF|HGF|NS4	SOS Ras/Rac guanine nucleotide exchange factor 1	protein-coding
chr1-1899	chr1	78061958	78062094	+	35.6	0.778	intron (NM_017655, intron 1 of 5)	intron (NM_017655, intron 1 of 5)	16121	NM_017655	54810	Hs.603818	NM_017655	ENSG00000137960	GIPC2	SEMCAP-2|SEMCAP2	GIPC PDZ domain containing family member 2	protein-coding
chr20-473	chr20	24634890	24635026	+	35.6	0.786	intron (NM_001323606, intron 4 of 4)	intron (NM_001323606, intron 4 of 4)	165152	NM_001323607	79953	Hs.124638	NM_024893	ENSG00000101463	SYNDIG1	C20orf39|DSPC2|IFITMD5|TMEM90B	synapse differentiation inducing 1	protein-coding
chr17-949	chr17	39153640	39153776	+	35.6	0.681	Intergenic	Intergenic	-2059	NM_020405	57125	Hs.125036	NM_020405	ENSG00000161381	PLXDC1	TEM3|TEM7	plexin domain containing 1	protein-coding
chr17-748	chr17	8120129	8120265	+	35.6	0.542	TTS (NM_001165967)	TTS (NM_001165967)	-1281	NM_001165960	59344	Hs.232770	NM_021628	ENSG00000179148	ALOXE3	ARCI3|E-LOX|eLOX-3|eLOX3	arachidonate lipoxygenase 3	protein-coding
chr2-953	chr2	118696878	118697014	+	35.6	0.683	Intergenic	MIRb|SINE|MIR	-93980	NR_110272	101927709	Hs.274529	NR_110272		LOC101927709	-	uncharacterized LOC101927709	ncRNA
chr3-612	chr3	52154706	52154842	+	35.6	0.696	promoter-TSS (NM_001161580)	promoter-TSS (NM_001161580)	-84	NM_001161580	25886	Hs.476306	NM_015426	ENSG00000164087	POC1A	PIX2|SOFT|WDR51A	POC1 centriolar protein A	protein-coding
chr7-376	chr7	96322089	96322225	+	35.6	0.795	promoter-TSS (NM_001160210)	promoter-TSS (NM_001160210)	-10	NR_027662	10165	Hs.489190	NM_014251	ENSG00000004864	SLC25A13	ARALAR2|CITRIN|CTLN2	solute carrier family 25 member 13	protein-coding
chr2-881	chr2	169069495	169069631	+	35.6	0.884	5' UTR (NM_199204, exon 2 of 6)	5' UTR (NM_199204, exon 2 of 6)	2528	NM_199204	10170	Hs.179608	NM_005771	ENSG00000073737	DHRS9	3-alpha-HSD|3ALPHA-HSD|RDH-E2|RDH-TBE|RDH15|RDHL|RDHTBE|RETSDR8|SDR9C4	dehydrogenase/reductase 9	protein-coding
chr4-714	chr4	67701189	67701325	+	35.6	0.640	promoter-TSS (NM_018227)	promoter-TSS (NM_018227)	-21	NR_015439	550112	Hs.479879	NR_015439	ENSG00000248049	UBA6-AS1	-	UBA6 antisense RNA 1 (head to head)	ncRNA
chr17-691	chr17	3659826	3659962	+	35.6	0.750	exon (NM_004937, exon 11 of 12)	exon (NM_004937, exon 11 of 12)	8785	NM_014604	30851	Hs.12956	NM_014604	ENSG00000213977	TAX1BP3	TIP-1|TIP1	Tax1 binding protein 3	protein-coding
chr16-630	chr16	51152359	51152495	+	35.6	0.696	intron (NR_039672, intron 2 of 6)	CpG-9705	-1155	NM_002968	6299	Hs.135787	NM_002968	ENSG00000103449	SALL1	HEL-S-89|HSAL1|Sal-1|TBS|ZNF794	spalt like transcription factor 1	protein-coding
chr9-517	chr9	120580109	120580245	+	35.6	0.667	promoter-TSS (NM_018249)	promoter-TSS (NM_018249)	-7	NR_073555	55755	Hs.269560	NM_018249	ENSG00000136861	CDK5RAP2	C48|Cep215|MCPH3	CDK5 regulatory subunit associated protein 2	protein-coding
chr15-698	chr15	43911261	43911397	+	35.6	0.667	intron (NM_032892, intron 4 of 13)	MLT1F1|LTR|ERVL-MaLR	-33158	NR_003571	728758	Hs.658099	NR_003571		PIN4P1	-	peptidylprolyl cis/trans isomerase, NIMA-interacting 4 pseudogene 1	pseudo
chr7-329	chr7	74254358	74254494	+	35.6	0.642	promoter-TSS (NM_001278791)	promoter-TSS (NM_001278791)	32	NM_001278791	5982	Hs.647062	NM_002914	ENSG00000049541	RFC2	RFC40	replication factor C subunit 2	protein-coding
chr1-1215	chr1	119080812	119080948	+	35.6	0.674	intron (NM_201263, intron 1 of 5)	intron (NM_201263, intron 1 of 5)	33475	NR_126447	104472716	Hs.689536	NR_126447		WARS2-IT1	-	WARS2 intronic transcript 1	ncRNA
chr5-692	chr5	57494703	57494839	+	35.6	0.725	Intergenic	Intergenic	-11962	NM_001017992	345651	Hs.482167	NM_001017992	ENSG00000169067	ACTBL2	ACT	actin, beta like 2	protein-coding
chr8-512	chr8	6660739	6660875	+	35.6	0.667	intron (NR_125386, intron 1 of 4)	intron (NR_125386, intron 1 of 4)	-38587	NR_107022	102465861		NR_107022	ENSG00000276580	MIR8055	hsa-mir-8055	microRNA 8055	ncRNA
chr4-425	chr4	54877223	54877359	+	35.6	0.850	Intergenic	Intergenic	219363	NM_001093772	3815	Hs.479754	NM_000222	ENSG00000157404	KIT	C-Kit|CD117|PBT|SCFR	KIT proto-oncogene receptor tyrosine kinase	protein-coding
chr15-665	chr15	71093429	71093565	+	35.6	0.744	Intergenic	Intergenic	22003	NM_001102658	196993	Hs.646533	NM_001102658	ENSG00000225362	CT62	-	cancer/testis antigen 62	protein-coding
chr14-496	chr14	99383214	99383350	+	35.6	0.775	Intergenic	Intergenic	97607	NM_032233	84193	Hs.510407	NM_032233	ENSG00000183576	SETD3	C14orf154	SET domain containing 3	protein-coding
chr11-541	chr11	65134519	65134655	+	35.6	0.646	promoter-TSS (NM_172230)	promoter-TSS (NM_172230)	-55	NM_172230	84447	Hs.75859	NM_032431	ENSG00000162298	SYVN1	DER3|HRD1	synoviolin 1	protein-coding
chr12-1149	chr12	122091257	122091393	+	35.6	0.775	intron (NM_014938, intron 1 of 16)	intron (NM_014938, intron 1 of 16)	12597	NM_014938	22877	Hs.437153	NM_014938	ENSG00000175727	MLXIP	MIR|MONDOA|bHLHe36	MLX interacting protein	protein-coding
chr3-733	chr3	24220887	24221023	+	35.6	0.800	intron (NM_001252634, intron 5 of 11)	MIR1_Amn|SINE|MIR	69631	NR_121667	101927854	Hs.570625	NR_121667		LOC101927854	-	uncharacterized LOC101927854	ncRNA
chr2-1044	chr2	84807235	84807371	+	35.6	0.688	intron (NM_001370, intron 71 of 76)	intron (NM_001370, intron 71 of 76)	73942	NM_001307978	129293	Hs.469134	NM_001080824	ENSG00000186854	TRABD2A	C2orf89|TIKI1	TraB domain containing 2A	protein-coding
chr7-424	chr7	130356234	130356370	+	35.6	0.736	intron (NM_001127442, intron 4 of 10)	intron (NM_001127442, intron 4 of 10)	10825	NR_133928	105375504	Hs.436058	NR_133928		LOC105375504	-	uncharacterized LOC105375504	ncRNA
chr3-1030	chr3	143971673	143971809	+	35.6	0.509	promoter-TSS (NM_173552)	promoter-TSS (NM_173552)	-57	NM_173552	205428	Hs.288954	NM_173552	ENSG00000181744	C3orf58	DIA1|GoPro49|HASF	chromosome 3 open reading frame 58	protein-coding
chr18-257	chr18	67360193	67360329	+	35.6	0.646	Intergenic	Intergenic	-156285	NR_033921	643542	Hs.652901	NR_033921	ENSG00000265533	LOC643542	-	uncharacterized LOC643542	ncRNA
chr7-255	chr7	26156490	26156626	+	35.6	0.667	intron (NM_004289, intron 1 of 3)	intron (NM_004289, intron 1 of 3)	4331	NM_004289	9603	Hs.404741	NM_004289	ENSG00000050344	NFE2L3	NRF3	nuclear factor, erythroid 2 like 3	protein-coding
chr1-3082	chr1	36088757	36088893	+	35.6	0.829	promoter-TSS (NM_017825)	promoter-TSS (NM_017825)	-27	NM_017825	54936	Hs.18021	NM_017825	ENSG00000116863	ADPRHL2	ARH3	ADP-ribosylhydrolase like 2	protein-coding
chr19-593	chr19	39833619	39833755	+	35.6	0.714	TTS (NM_001436)	TTS (NM_001436)	546	NM_006483	9149	Hs.130988	NM_004714	ENSG00000105204	DYRK1B	AOMS3|MIRK	dual specificity tyrosine phosphorylation regulated kinase 1B	protein-coding
chr6-480	chr6	15133001	15133137	+	35.6	0.706	Intergenic	Intergenic	-112906	NM_004973	3720	Hs.269059	NM_004973	ENSG00000008083	JARID2	JMJ	jumonji and AT-rich interaction domain containing 2	protein-coding
chr8-562	chr8	106889104	106889240	+	35.6	0.700	Intergenic	Intergenic	-118928	NM_139166	137735	Hs.374668	NM_139166	ENSG00000174429	ABRA	STARS	actin binding Rho activating protein	protein-coding
chr6-906	chr6	163533581	163533717	+	35.6	0.763	intron (NM_206855, intron 3 of 5)	MER119|DNA|hAT-Charlie	119006	NM_001301085	9444	Hs.510324	NM_006775	ENSG00000112531	QKI	Hqk|QK|QK1|QK3|hqkI	QKI, KH domain containing RNA binding	protein-coding
chr5-910	chr5	72441892	72442028	+	35.6	0.638	3' UTR (NM_152625, exon 5 of 5)	3' UTR (NM_152625, exon 5 of 5)	65462	NM_152625	167465	Hs.224794	NM_152625	ENSG00000178175	ZNF366	DCSCRIPT	zinc finger protein 366	protein-coding
chr4-495	chr4	141376004	141376140	+	35.6	0.854	Intergenic	L1PA16|LINE|L1	-43455	NR_121625	100507639	Hs.535010	NR_121625		LOC100507639	-	uncharacterized LOC100507639	ncRNA
chr13-91	chr13	44905077	44905213	+	35.6	0.707	Intergenic	Intergenic	84333	NM_012345	26747	Hs.525006	NM_012345	ENSG00000083635	NUFIP1	NUFIP|bA540M5.1	NUFIP1, FMR1 interacting protein 1	protein-coding
chr12-1723	chr12	76588960	76589096	+	35.6	0.860	Intergenic	MIRb|SINE|MIR	-29219	NM_001319653	114882	Hs.430849	NM_020841	ENSG00000091039	OSBPL8	MST120|MSTP120|ORP8|OSBP10	oxysterol binding protein like 8	protein-coding
chr8-431	chr8	103445595	103445731	+	35.6	0.702	Intergenic	AmnSINE1|SINE|5S-Deu-L2	-30328	NM_030780	81034	Hs.532265	NM_030780	ENSG00000164933	SLC25A32	MFT|MFTC|RREI	solute carrier family 25 member 32	protein-coding
chr18-289	chr18	35497576	35497712	+	35.6	0.750	promoter-TSS (NM_001308064)	promoter-TSS (NM_001308064)	5	NM_001308064	125476	Hs.464903	NM_194281	ENSG00000153391	INO80C	C18orf37|IES6|hIes6	INO80 complex subunit C	protein-coding
chr2-1212	chr2	26244602	26244738	+	35.6	0.688	promoter-TSS (NM_001281513)	promoter-TSS (NM_001281513)	56	NM_000182	3030	Hs.516032	NM_000182	ENSG00000084754	HADHA	ECHA|GBP|HADH|LCEH|LCHAD|MTPA|TP-ALPHA	hydroxyacyl-CoA dehydrogenase/3-ketoacyl-CoA thiolase/enoyl-CoA hydratase (trifunctional protein), alpha subunit	protein-coding
chr7-325	chr7	65373748	65373884	+	35.6	0.725	promoter-TSS (NM_001287532)	promoter-TSS (NM_001287532)	17	NM_007139	168374	Hs.9521	NM_007139	ENSG00000146757	ZNF92	HEL-203|HPF12|HTF12|TF12	zinc finger protein 92	protein-coding
chr13-116	chr13	33542692	33542828	+	35.6	0.708	intron (NM_001243476, intron 3 of 17)	CpG	134075	NM_001243476	90627	Hs.156551	NM_052851	ENSG00000133121	STARD13	ARHGAP37|DLC2|GT650|LINC00464	StAR related lipid transfer domain containing 13	protein-coding
chr2-1191	chr2	224023294	224023430	+	35.6	0.717	intron (NM_006216, intron 1 of 8)	intron (NM_006216, intron 1 of 8)	8116	NR_073116	5270	Hs.38449	NM_006216	ENSG00000135919	SERPINE2	GDN|GDNPF|PI-7|PI7|PN-1|PN1|PNI	serpin family E member 2	protein-coding
chr7-407	chr7	44200840	44200976	+	35.6	0.680	promoter-TSS (NM_006555)	promoter-TSS (NM_006555)	-71	NM_006555	10652	Hs.520794	NM_006555	ENSG00000106636	YKT6	-	YKT6 v-SNARE homolog (S. cerevisiae)	protein-coding
chr10-843	chr10	125879519	125879655	+	35.6	0.761	intron (NM_018180, intron 1 of 10)	MER57E1|LTR|ERV1	1728	NM_018180	55760	Hs.370292	NM_018180	ENSG00000089876	DHX32	DDX32|DHLP1	DEAH-box helicase 32 (putative)	protein-coding
chr15-633	chr15	90552243	90552379	+	35.6	0.673	intron (NM_022769, intron 2 of 14)	intron (NM_022769, intron 2 of 14)	22425	NM_022769	64784	Hs.567572	NM_022769	ENSG00000140577	CRTC3	TORC-3|TORC3	CREB regulated transcription coactivator 3	protein-coding
chr2-904	chr2	9693216	9693352	+	35.6	0.660	Intergenic	LFSINE_Vert|SINE|tRNA	-62229	NM_006826	10971	Hs.74405	NM_006826	ENSG00000134308	YWHAQ	14-3-3|1C5|HS1	tyrosine 3-monooxygenase/tryptophan 5-monooxygenase activation protein theta	protein-coding
chr3-554	chr3	48595512	48595648	+	35.6	0.488	promoter-TSS (NM_000094)	promoter-TSS (NM_000094)	-420	NM_000094	1294	Hs.476218	NM_000094	ENSG00000114270	COL7A1	EBD1|EBDCT|EBR1|NDNC8	collagen type VII alpha 1 chain	protein-coding
chr1-1313	chr1	39955028	39955164	+	35.6	0.854	promoter-TSS (NM_001136493)	promoter-TSS (NM_001136493)	-16	NM_001136493	84879	Hs.655177	NM_032793	ENSG00000168389	MFSD2A	MCPH15|MFSD2|NLS1	major facilitator superfamily domain containing 2A	protein-coding
chr17-885	chr17	41521803	41521939	+	35.6	0.623	Intergenic	Intergenic	-2853	NM_002275	3866	Hs.654570	NM_002275	ENSG00000171346	KRT15	CK15|K15|K1CO	keratin 15	protein-coding
chr17-1103	chr17	19448889	19449025	+	35.6	0.692	Intergenic	LTR47B4|LTR|ERVL	37779	NM_007148	7732	Hs.189482	NM_007148	ENSG00000128482	RNF112	BFP|ZNF179	ring finger protein 112	protein-coding
chr17-839	chr17	48908255	48908391	+	35.6	0.732	promoter-TSS (NM_023079)	promoter-TSS (NM_023079)	-46	NM_023079	65264	Hs.514297	NM_023079	ENSG00000159202	UBE2Z	HOYS7|USE1	ubiquitin conjugating enzyme E2 Z	protein-coding
chr6-454	chr6	108598384	108598520	+	35.6	0.776	intron (NM_201559, intron 2 of 3)	MamRTE1|LINE|RTE-BovB	37586	NM_001455	2309	Hs.220950	NM_001455	ENSG00000118689	FOXO3	AF6q21|FKHRL1|FKHRL1P2|FOXO2|FOXO3A	forkhead box O3	protein-coding
chr5-597	chr5	142108691	142108827	+	35.6	0.733	promoter-TSS (NM_030571)	promoter-TSS (NM_030571)	0	NM_030571	80762	Hs.9788	NM_030571	ENSG00000131507	NDFIP1	N4WBP5	Nedd4 family interacting protein 1	protein-coding
chr2-1063	chr2	152646847	152646983	+	35.6	0.610	intron (NM_052905, intron 25 of 25)	intron (NM_052905, intron 25 of 25)	70546	NM_017892	55660	Hs.643580	NM_017892	ENSG00000196504	PRPF40A	FBP-11|FBP11|FLAF1|FNBP3|HIP-10|HIP10|HYPA|NY-REN-6|Prp40	pre-mRNA processing factor 40 homolog A	protein-coding
chr1-1495	chr1	173477030	173477166	+	35.6	0.739	promoter-TSS (NR_037845)	promoter-TSS (NR_037845)	57	NR_037845	100506023	Hs.731284	NR_037845		LOC100506023	-	uncharacterized LOC100506023	ncRNA
chr3-536	chr3	185900390	185900526	+	35.6	0.825	Intergenic	Intergenic	37678	NM_001243879	6434	Hs.533122	NM_004593	ENSG00000136527	TRA2B	Htra2-beta|PPP1R156|SFRS10|SRFS10|TRA2-BETA|TRAN2B	transformer 2 beta homolog (Drosophila)	protein-coding
chr2-798	chr2	174835889	174836025	+	35.6	0.679	intron (NM_001025201, intron 7 of 12)	L1MEc|LINE|L1	11661	NM_001206602	1123	Hs.380138	NM_001822	ENSG00000128656	CHN1	ARHGAP2|CHN|DURS2|NC|RHOGAP2	chimerin 1	protein-coding
chr12-1231	chr12	104604139	104604275	+	35.6	0.625	intron (NM_018413, intron 2 of 2)	intron (NM_018413, intron 2 of 2)	12574	NR_037487	100500843		NR_037487	ENSG00000264295	MIR3922	-	microRNA 3922	ncRNA
chr2-829	chr2	235660064	235660200	+	35.6	0.679	intron (NM_001037131, intron 1 of 17)	intron (NM_001037131, intron 1 of 17)	154381	NR_131900	100506749	Hs.684184	NR_131900	ENSG00000235529	AGAP1-IT1	-	AGAP1 intronic transcript 1	ncRNA
chr21-197	chr21	28142836	28142972	+	35.6	0.854	intron (NR_126012, intron 5 of 5)	THE1D|LTR|ERVL-MaLR	52501	NR_126011	284825	Hs.651529	NR_126010	ENSG00000232079	LINC01697	-	long intergenic non-protein coding RNA 1697	ncRNA
chr2-1077	chr2	191264678	191264814	+	35.6	0.711	intron (NM_001130158, intron 1 of 30)	intron (NM_001130158, intron 1 of 30)	19470	NM_001161819	4430	Hs.439620	NM_012223	ENSG00000128641	MYO1B	MMI-alpha|MMIa|MYH-1c|myr1	myosin IB	protein-coding
chr3-1027	chr3	129230762	129230898	+	35.6	0.895	Intergenic	Tigger3b|DNA|TcMar-Tigger	-18780	NM_016128	22820	Hs.518250	NM_016128	ENSG00000181789	COPG1	COPG	coatomer protein complex subunit gamma 1	protein-coding
chr14-415	chr14	91510265	91510401	+	35.6	0.674	5' UTR (NM_001284280, exon 1 of 15)	5' UTR (NM_001284280, exon 1 of 15)	147	NM_001284280	55671	Hs.533887	NM_017936	ENSG00000100796	PPP4R3A	FLFL1|KIAA2010|MSTP033|PP4R3|PP4R3A|SMEK1|smk-1|smk1	protein phosphatase 4 regulatory subunit 3A	protein-coding
chr17-864	chr17	4229796	4229932	+	35.6	0.707	intron (NR_047571, intron 2 of 23)	MLT1F1|LTR|ERVL-MaLR	33983	NM_001257999	51479	Hs.696087	NM_016376	ENSG00000185722	ANKFY1	ANKHZN|BTBD23|ZFYVE14	ankyrin repeat and FYVE domain containing 1	protein-coding
chr11-509	chr11	448386	448522	+	35.6	0.736	intron (NM_001329548, intron 1 of 11)	intron (NM_001329548, intron 1 of 11)	186	NM_001329548	81490	Hs.12851	NM_030783	ENSG00000174915	PTDSS2	PSS2	phosphatidylserine synthase 2	protein-coding
chr1-1713	chr1	32351498	32351634	+	35.6	0.762	Intergenic	CpG	10677	NM_001167676	100128071	Hs.512763	NM_001167676	ENSG00000225828	FAM229A	-	family with sequence similarity 229 member A	protein-coding
chrX-213	chrX	16712610	16712746	+	35.6	0.763	promoter-TSS (NM_175859)	promoter-TSS (NM_175859)	0	NM_175859	56474	Hs.227049	NM_019857	ENSG00000047230	CTPS2	-	CTP synthase 2	protein-coding
chr22-546	chr22	43777361	43777497	+	35.6	0.822	intron (NM_022785, intron 3 of 31)	L2a|LINE|L2	34908	NM_022785	64800	Hs.658996	NM_022785	ENSG00000186976	EFCAB6	DJBP|HSCBCIP1|dJ185D5.1	EF-hand calcium binding domain 6	protein-coding
chr19-554	chr19	45630640	45630776	+	35.6	0.714	intron (NM_001193268, intron 9 of 21)	ORSL-2b|DNA|hAT-Tip100	8379	NR_029886	442902		NR_029886	ENSG00000125746	MIR330	MIRN330|hsa-mir-330|mir-330	microRNA 330	ncRNA
chr1-1368	chr1	185244512	185244648	+	35.6	0.811	intron (NM_001105518, intron 16 of 18)	Tigger3b|DNA|TcMar-Tigger	72749	NM_006469	10625	Hs.497183	NM_006469	ENSG00000116679	IVNS1ABP	FLARA3|HSPC068|KLHL39|ND1|NS-1|NS1-BP|NS1BP	influenza virus NS1A binding protein	protein-coding
chr4-645	chr4	39697999	39698135	+	35.6	0.654	promoter-TSS (NM_001312647)	promoter-TSS (NM_001312647)	23	NM_001312647	3093	Hs.50308	NM_005339	ENSG00000078140	UBE2K	E2-25K|HIP2|HYPG|LIG|UBC1	ubiquitin conjugating enzyme E2 K	protein-coding
chr6-745	chr6	25962679	25962815	+	35.6	0.750	promoter-TSS (NM_006355)	promoter-TSS (NM_006355)	58	NM_006355	10475	Hs.584851	NM_006355	ENSG00000112343	TRIM38	RNF15|RORET	tripartite motif containing 38	protein-coding
chr14-406	chr14	73662547	73662683	+	35.6	0.733	intron (NM_031427, intron 4 of 7)	MLT1D|LTR|ERVL-MaLR	17740	NM_001201366	83544	Hs.271270	NM_031427	ENSG00000119661	DNAL1	C14orf168|CILD16	dynein axonemal light chain 1	protein-coding
chr15-614	chr15	69414146	69414282	+	35.6	0.778	promoter-TSS (NM_001281301)	promoter-TSS (NM_001281301)	-32	NM_004856	9493	Hs.270845	NM_004856	ENSG00000137807	KIF23	CHO1|KNSL5|MKLP-1|MKLP1	kinesin family member 23	protein-coding
chr5-787	chr5	147535744	147535880	+	35.6	0.750	Intergenic	Intergenic	-24182	NR_038902	153469	Hs.184323	NR_038902	ENSG00000280780	JAKMIP2-AS1	-	JAKMIP2 antisense RNA 1	ncRNA
chr11-602	chr11	128503716	128503852	+	35.6	0.763	intron (NM_001143820, intron 3 of 9)	intron (NM_001143820, intron 3 of 9)	18526	NM_005238	2113	Hs.369438	NM_005238	ENSG00000134954	ETS1	ETS-1|EWSR2|c-ets-1|p54	ETS proto-oncogene 1, transcription factor	protein-coding
chr10-898	chr10	87095429	87095565	+	35.6	0.688	promoter-TSS (NM_001318904)	promoter-TSS (NM_001318904)	301	NM_019054	54537	Hs.500419	NM_019054	ENSG00000122376	FAM35A	FAM35A1|bA163M19.1	family with sequence similarity 35 member A	protein-coding
chr1-2882	chr1	90403299	90403435	+	35.6	0.795	Intergenic	Zaphod|DNA|hAT-Tip100	313870	NM_020063	343472	Hs.451956	NM_020063	ENSG00000143032	BARHL2	-	BarH like homeobox 2	protein-coding
chr21-163	chr21	43333865	43334001	+	35.6	0.775	Intergenic	L2|LINE|L2	-1894	NR_103713	100126693	Hs.473952	NR_103713		LINC00322	C21orf136|NCRNA00322	long intergenic non-protein coding RNA 322	ncRNA
chr1-1446	chr1	63523288	63523424	+	35.6	0.490	promoter-TSS (NM_001206739)	promoter-TSS (NM_001206739)	55	NM_032437	84455	Hs.652324	NM_032437	ENSG00000203965	EFCAB7	-	EF-hand calcium binding domain 7	protein-coding
chr8-630	chr8	144798793	144798929	+	35.6	0.767	promoter-TSS (NM_001317936)	promoter-TSS (NM_001317936)	-15	NM_001317936	340385	Hs.521942	NM_213605	ENSG00000197363	ZNF517	-	zinc finger protein 517	protein-coding
chr1-1332	chr1	92080219	92080355	+	35.6	0.692	promoter-TSS (NM_183242)	promoter-TSS (NM_183242)	-18	NM_183242	284697	Hs.676102	NM_183242	ENSG00000189195	BTBD8	-	BTB domain containing 8	protein-coding
chr2-951	chr2	109497612	109497748	+	35.6	0.854	intron (NM_001099289, intron 9 of 9)	intron (NM_001099289, intron 9 of 9)	115977	NM_001321515	151011	Hs.469615	NM_144710	ENSG00000186522	SEPT10	-	septin 10	protein-coding
chr3-731	chr3	15982967	15983103	+	35.6	0.509	Intergenic	Intergenic	109264	NR_030289	693148		NR_030289	ENSG00000207815	MIR563	MIRN563|hsa-mir-563	microRNA 563	ncRNA
chr15-692	chr15	33098245	33098381	+	35.6	0.805	intron (NM_001277313, intron 4 of 20)	HAL1|LINE|L1	-30281	NM_001103184	342184	Hs.657649	NM_198500	ENSG00000248905	FMN1	FMN|LD	formin 1	protein-coding
chr2-1273	chr2	156436266	156436402	+	35.6	0.636	promoter-TSS (NM_000408)	promoter-TSS (NM_000408)	-54	NM_000408	2820	Hs.512382	NM_000408	ENSG00000115159	GPD2	GDH2|GPDM|mGPDH	glycerol-3-phosphate dehydrogenase 2	protein-coding
chr14-564	chr14	59361286	59361422	+	35.6	0.683	intron (NM_014992, intron 22 of 24)	intron (NM_014992, intron 22 of 24)	97913	NM_014992	23002	Hs.19156	NM_014992	ENSG00000100592	DAAM1	-	dishevelled associated activator of morphogenesis 1	protein-coding
chr20-530	chr20	44885588	44885724	+	35.6	0.689	promoter-TSS (NM_003404)	promoter-TSS (NM_003404)	57	NM_003404	7529	Hs.643544	NM_003404	ENSG00000166913	YWHAB	GW128|HEL-S-1|HS1|KCIP-1|YWHAA	tyrosine 3-monooxygenase/tryptophan 5-monooxygenase activation protein beta	protein-coding
chr10-624	chr10	126063475	126063611	+	35.6	0.755	intron (NM_001288973, intron 14 of 22)	intron (NM_001288973, intron 14 of 22)	-90270	NR_102707	101410540	Hs.557889	NR_102707	ENSG00000233409	FANK1-AS1	-	FANK1 antisense RNA 1	ncRNA
chr1-1567	chr1	23484517	23484653	+	35.6	0.759	promoter-TSS (NM_001143778)	promoter-TSS (NM_001143778)	-328	NM_001143778	55616	Hs.437379	NM_017707	ENSG00000088280	ASAP3	ACAP4|CENTB6|DDEFL1|UPLC1	ArfGAP with SH3 domain, ankyrin repeat and PH domain 3	protein-coding
chr4-668	chr4	119103380	119103516	+	35.6	0.690	Intergenic	MIRc|SINE|MIR	-32336	NM_016599	51778	Hs.732122	NM_016599	ENSG00000172399	MYOZ2	C4orf5|CMH16|CS-1	myozenin 2	protein-coding
chr1-1702	chr1	22704590	22704726	+	35.6	0.829	Intergenic	Intergenic	-6180	NM_004442	2048	Hs.380705	NM_004442	ENSG00000133216	EPHB2	CAPB|DRT|EK5|EPHT3|ERK|Hek5|PCBC|Tyro5	EPH receptor B2	protein-coding
chr1-1986	chr1	15167515	15167651	+	35.6	0.750	TTS (NM_001278501)	TTS (NM_001278501)	4041	NM_001278501	727684	Hs.667584	NM_001278501		C1orf195	-	chromosome 1 open reading frame 195	protein-coding
chr5-1930	chr5	181261024	181261160	+	35.6	0.756	promoter-TSS (NR_102762)	promoter-TSS (NR_102762)	26	NM_001346051	84851	Hs.458412	NM_032765	ENSG00000183718	TRIM52	RNF102	tripartite motif containing 52	protein-coding
chr4-596	chr4	85743416	85743552	+	35.6	0.696	intron (NM_001025616, intron 3 of 9)	AluJb|SINE|Alu	21016	NR_039656	100616349		NR_039656	ENSG00000266421	MIR4451	mir-4451	microRNA 4451	ncRNA
chr16-596	chr16	81007463	81007599	+	35.6	0.738	promoter-TSS (NM_020188)	promoter-TSS (NM_020188)	-634	NM_020188	56942	Hs.55028	NM_020188	ENSG00000103121	CMC2	2310061C15Rik|C16orf61|DC13	C-X9-C motif containing 2	protein-coding
chr5-952	chr5	154038804	154038940	+	35.6	0.717	promoter-TSS (NM_005927)	promoter-TSS (NM_005927)	66	NM_001317995	10827	Hs.166551	NM_018691	ENSG00000055147	FAM114A2	133K02|C5orf3	family with sequence similarity 114 member A2	protein-coding
chr6-1014	chr6	11432782	11432918	+	35.6	0.783	Intergenic	Intergenic	-50502	NR_073131	4739	Hs.37982	NM_006403	ENSG00000111859	NEDD9	CAS-L|CAS2|CASL|CASS2|HEF1	neural precursor cell expressed, developmentally down-regulated 9	protein-coding
chr11-446	chr11	67045369	67045505	+	35.6	0.805	promoter-TSS (NR_106920)	promoter-TSS (NR_106920)	-206	NR_106920	102465518		NR_106920	ENSG00000283326	MIR6860	hsa-mir-6860	microRNA 6860	ncRNA
chr3-718	chr3	170310252	170310388	+	35.6	0.800	Intergenic	Intergenic	-47365	NM_001145098	6498	Hs.536655	NM_005414	ENSG00000136603	SKIL	SNO|SnoA|SnoI|SnoN	SKI like proto-oncogene	protein-coding
chr1-1365	chr1	183757116	183757252	+	35.6	0.725	intron (NM_001297670, intron 2 of 17)	intron (NM_001297670, intron 2 of 17)	-47897	NM_001297671	23179	Hs.497148	NM_015149	ENSG00000143344	RGL1	RGL	ral guanine nucleotide dissociation stimulator like 1	protein-coding
chr8-846	chr8	140588801	140588937	+	35.6	0.577	intron (NM_001164623, intron 1 of 17)	intron (NM_001164623, intron 1 of 17)	46678	NM_012154	27161	Hs.743313	NM_012154	ENSG00000123908	AGO2	EIF2C2|Q10	argonaute 2, RISC catalytic component	protein-coding
chr5-1509	chr5	150458945	150459081	+	35.6	0.730	Intergenic	Intergenic	-9257	NM_001025071	6208	Hs.744846	NM_005617	ENSG00000164587	RPS14	EMTB|S14	ribosomal protein S14	protein-coding
chr8-510	chr8	144901543	144901679	+	35.6	0.632	promoter-TSS (NM_001109689)	promoter-TSS (NM_001109689)	-150	NM_021061	58500	Hs.532277	NM_021061	ENSG00000196150	ZNF250	ZFP647|ZNF647	zinc finger protein 250	protein-coding
chr6-795	chr6	121522335	121522471	+	35.6	0.655	Intergenic	Intergenic	86826	NM_000165	2697	Hs.74471	NM_000165	ENSG00000152661	GJA1	AVSD3|CMDR|CX43|EKVP|GJAL|HLHS1|HSS|ODDD|PPKCA	gap junction protein alpha 1	protein-coding
chr15-634	chr15	90807817	90807953	+	35.6	0.744	intron (NM_001287248, intron 19 of 21)	Kanga1|DNA|TcMar-Tc2	-60707	NM_002569	5045	Hs.513153	NM_002569	ENSG00000140564	FURIN	FUR|PACE|PCSK3|SPC1	furin, paired basic amino acid cleaving enzyme	protein-coding
chr6-1108	chr6	4126095	4126231	+	35.6	0.725	non-coding (NR_028588, exon 7 of 11)	non-coding (NR_028588, exon 7 of 11)	9305	NM_001166010	10455	Hs.15250	NM_006117	ENSG00000198721	ECI2	ACBD2|DRS-1|DRS1|HCA88|PECI|dJ1013A10.3	enoyl-CoA delta isomerase 2	protein-coding
chr5-959	chr5	172443537	172443673	+	35.6	0.826	intron (NM_001017995, intron 1 of 12)	L2c|LINE|L2	10918	NM_001308175	285590	Hs.285666	NM_001017995	ENSG00000174705	SH3PXD2B	FAD49|FTHS|HOFI|KIAA1295|TKS4|TSK4	SH3 and PX domains 2B	protein-coding
chrX-254	chrX	48958385	48958521	+	35.6	0.647	promoter-TSS (NM_001136157)	promoter-TSS (NM_001136157)	-67	NM_001136159	55593	Hs.496098	NM_017602	ENSG00000068308	OTUD5	DUBA	OTU deubiquitinase 5	protein-coding
chr2-1418	chr2	200963626	200963762	+	35.6	0.857	promoter-TSS (NR_033915)	promoter-TSS (NR_033915)	7	NR_033915	4999	Hs.444870	NM_006190	ENSG00000115942	ORC2	ORC2L	origin recognition complex subunit 2	protein-coding
chr19-716	chr19	44094206	44094342	+	35.6	0.698	promoter-TSS (NM_013398)	promoter-TSS (NM_013398)	-55	NM_013398	7767	Hs.585869	NM_013398	ENSG00000267680	ZNF224	BMZF-2|BMZF2|KOX22|ZNF233|ZNF255|ZNF27	zinc finger protein 224	protein-coding
chr1-1718	chr1	39392176	39392312	+	35.6	0.775	intron (NM_012090, intron 52 of 92)	intron (NM_012090, intron 52 of 92)	-17260	NM_015038	643314	Hs.658760	NM_015038	ENSG00000127603	KIAA0754	-	KIAA0754	protein-coding
chr11-502	chr11	72969949	72970085	+	35.6	0.638	intron (NM_014824, intron 8 of 19)	intron (NM_014824, intron 8 of 19)	90097	NR_039664	100616233		NR_039664	ENSG00000265421	MIR4459	-	microRNA 4459	ncRNA
chr21-152	chr21	33655791	33655927	+	35.6	0.689	intron (NM_001001132, intron 1 of 29)	intron (NM_001001132, intron 1 of 29)	13381	NM_003024	6453	Hs.90221	NM_003024	ENSG00000205726	ITSN1	ITSN|SH3D1A|SH3P17	intersectin 1	protein-coding
chr1-1289	chr1	19260712	19260848	+	35.6	0.688	TTS (NM_016183)	TTS (NM_016183)	9199	NM_016183	51154	Hs.463797	NM_016183	ENSG00000053372	MRTO4	C1orf33|MRT4|dJ657E11.4	MRT4 homolog, ribosome maturation factor	protein-coding
chr19-477	chr19	44025289	44025425	+	35.6	0.625	promoter-TSS (NM_001129996)	promoter-TSS (NM_001129996)	15	NM_013360	7673	Hs.279840	NM_013360	ENSG00000159885	ZNF222	-	zinc finger protein 222	protein-coding
chr2-658	chr2	225177222	225177358	+	35.6	0.740	Intergenic	Intergenic	-134677	NM_014689	55619	Hs.46578	NM_014689	ENSG00000135905	DOCK10	DRIP2|Nbla10300|ZIZ3	dedicator of cytokinesis 10	protein-coding
chr6-690	chr6	83431081	83431217	+	35.6	0.673	promoter-TSS (NM_002395)	promoter-TSS (NM_002395)	70	NM_002395	4199	Hs.21160	NM_002395	ENSG00000065833	ME1	HUMNDME|MES	malic enzyme 1	protein-coding
chr10-905	chr10	100506638	100506774	+	35.6	0.860	intron (NM_015490, intron 7 of 25)	intron (NM_015490, intron 7 of 25)	13132	NM_015490	25956	Hs.18889	NM_015490	ENSG00000075826	SEC31B	SEC31B-1|SEC31L2	SEC31 homolog B, COPII coat complex component	protein-coding
chr14-381	chr14	23555895	23556031	+	35.6	0.551	promoter-TSS (NM_001126339)	promoter-TSS (NM_001126339)	-19	NM_001126339	79178	Hs.655179	NM_024328	ENSG00000259431	THTPA	THTP|THTPASE	thiamine triphosphatase	protein-coding
chr15-800	chr15	101675156	101675292	+	35.6	0.757	intron (NM_152334, intron 13 of 18)	intron (NM_152334, intron 13 of 18)	-22833	NM_001307960	80213	Hs.288912	NM_025141	ENSG00000184277	TM2D3	BLP2	TM2 domain containing 3	protein-coding
chr15-941	chr15	100722434	100722570	+	35.6	0.481	Intergenic	MARNA|DNA|TcMar-Mariner	119952	NM_198243	140460	Hs.31845	NM_024708	ENSG00000183475	ASB7	-	ankyrin repeat and SOCS box containing 7	protein-coding
chr9-499	chr9	91131663	91131799	+	35.6	0.786	intron (NR_135306, intron 2 of 2)	intron (NR_135306, intron 2 of 2)	12669	NR_135306	100129347	Hs.522287	NR_135306	ENSG00000229694	LINC00484	C9orf73	long intergenic non-protein coding RNA 484	ncRNA
chr9-726	chr9	77064080	77064216	+	35.6	0.760	Intergenic	Tigger2b_Pri|DNA|TcMar-Tigger	44493	NM_001013735	442425	Hs.553843	NM_001013735	ENSG00000204612	FOXB2	bA159H20.4	forkhead box B2	protein-coding
chr15-644	chr15	39213605	39213741	+	35.6	0.860	Intergenic	Intergenic	-36996	NR_144507	400360	Hs.376109	NM_207445		C15orf54	-	chromosome 15 open reading frame 54	ncRNA
chr10-612	chr10	84334081	84334217	+	35.6	0.762	intron (NM_018999, intron 1 of 10)	intron (NM_018999, intron 1 of 10)	5560	NM_001284241	54462	Hs.461988	NM_018999	ENSG00000107771	CCSER2	FAM190B|Gcap14|KIAA1128|bA486O22.1	coiled-coil serine rich protein 2	protein-coding
chr4-382	chr4	83553092	83553228	+	35.6	0.737	intron (NM_032717, intron 2 of 11)	intron (NM_032717, intron 2 of 11)	16843	NM_032717	84803	Hs.99196	NM_032717	ENSG00000138678	GPAT3	AGPAT 10|AGPAT10|AGPAT8|AGPAT9|HMFN0839|LPAAT-theta|MAG1	glycerol-3-phosphate acyltransferase 3	protein-coding
chrX-141	chrX	17560184	17560320	+	35.6	0.765	intron (NR_135631, intron 1 of 1)	intron (NR_135631, intron 1 of 1)	-1125	NR_046632	100873920	Hs.584577	NR_046632		NHS-AS1	-	NHS antisense RNA 1	ncRNA
chr9-536	chr9	137129655	137129791	+	35.6	0.652	Intergenic	CpG	-9434	NM_001185090	2902	Hs.558334	NM_000832	ENSG00000176884	GRIN1	GluN1|MRD8|NMD-R1|NMDA1|NMDAR1|NR1	glutamate ionotropic receptor NMDA type subunit 1	protein-coding
chr12-2315	chr12	108646757	108646893	+	35.6	0.714	3' UTR (NM_001105237, exon 11 of 11)	3' UTR (NM_001105237, exon 11 of 11)	11015	NR_039717	100616240		NR_039717	ENSG00000257221	MIR4496	-	microRNA 4496	ncRNA
chr2-1151	chr2	112726799	112726935	+	35.6	0.717	Intergenic	Intergenic	37810	NR_130712	150468	Hs.434250	NM_152515	ENSG00000169607	CKAP2L	-	cytoskeleton associated protein 2 like	protein-coding
chr13-155	chr13	88840205	88840341	+	35.6	0.763	Intergenic	AluJb|SINE|Alu	213420	NR_047490	100861553	Hs.560132	NR_047490		LINC00560	-	long intergenic non-protein coding RNA 560	ncRNA
chrX-185	chrX	53281664	53281800	+	35.6	0.826	promoter-TSS (NM_015075)	promoter-TSS (NM_015075)	-118	NM_015075	23096	Hs.496138	NM_015075	ENSG00000124313	IQSEC2	BRAG1|MRX1|MRX18|MRX78	IQ motif and Sec7 domain 2	protein-coding
chr1-1471	chr1	150293785	150293921	+	35.6	0.698	promoter-TSS (NM_018997)	promoter-TSS (NM_018997)	11	NM_018997	54460	Hs.405880	NM_018997	ENSG00000266472	MRPS21	MDS016|MRP-S21|RPMS21	mitochondrial ribosomal protein S21	protein-coding
chr9-371	chr9	76704684	76704820	+	35.6	0.707	intron (NR_131751, intron 7 of 15)	intron (NR_131751, intron 7 of 15)	-12337	NM_001308050	158471	Hs.262857	NM_015225	ENSG00000106772	PRUNE2	BMCC1|BNIPXL|C9orf65|KIAA0367	prune homolog 2	protein-coding
chr8-618	chr8	123768420	123768556	+	35.6	0.761	promoter-TSS (NM_001317918)	promoter-TSS (NM_001317918)	49	NM_001317918	157769	Hs.459174	NM_144963	ENSG00000176853	FAM91A1	-	family with sequence similarity 91 member A1	protein-coding
chr14-479	chr14	51554470	51554606	+	35.6	0.878	intron (NR_047477, intron 2 of 3)	L1MC3|LINE|L1	45414	NR_051990	100874185	Hs.578226	NR_047477	ENSG00000258537	FRMD6-AS2	-	FRMD6 antisense RNA 2	ncRNA
chr20-248	chr20	36465556	36465692	+	35.6	0.712	intron (NM_183006, intron 1 of 6)	intron (NM_183006, intron 1 of 6)	3841	NM_183006	22839	Hs.249600	NM_014902	ENSG00000080845	DLGAP4	DAP-4|DAP4|DLP4|SAPAP-4|SAPAP4	DLG associated protein 4	protein-coding
chr8-696	chr8	141228513	141228649	+	35.6	0.721	promoter-TSS (NM_001080431)	promoter-TSS (NM_001080431)	-7	NM_001286648	57210	Hs.372492	NM_001080431	ENSG00000022567	SLC45A4	-	solute carrier family 45 member 4	protein-coding
chr12-1239	chr12	112938308	112938444	+	35.6	0.708	promoter-TSS (NM_006187)	promoter-TSS (NM_006187)	-57	NM_006187	4940	Hs.528634	NM_006187	ENSG00000111331	OAS3	p100|p100OAS	2'-5'-oligoadenylate synthetase 3	protein-coding
chr6-878	chr6	116254050	116254186	+	35.6	0.721	promoter-TSS (NM_001322938)	promoter-TSS (NM_001322938)	-20	NM_021648	23270	Hs.284141	NM_021648	ENSG00000187189	TSPYL4	dJ486I3.2	TSPY like 4	protein-coding
chr11-582	chr11	64317964	64318100	+	35.6	0.729	promoter-TSS (NM_001286082)	promoter-TSS (NM_001286082)	52	NM_001286082	51504	Hs.333579	NM_016404	ENSG00000173113	TRMT112	HSPC152|HSPC170|TRM112|TRMT11-2|hTrm112	tRNA methyltransferase 11-2 homolog (S. cerevisiae)	protein-coding
chr5-1582	chr5	75095489	75095625	+	35.6	0.846	intron (NM_001164443, intron 21 of 24)	MER44B|DNA|TcMar-Tigger	-42914	NR_126375	104326191	Hs.582288	NR_126375	ENSG00000250889	LINC01336	-	long intergenic non-protein coding RNA 1336	ncRNA
chr11-457	chr11	11417024	11417160	+	35.6	0.667	intron (NM_198516, intron 3 of 10)	intron (NM_198516, intron 3 of 10)	-63735	NM_001256686	283106	Hs.654675	NM_001256686	ENSG00000254598	CSNK2A3	CSNK2A1P	casein kinase 2 alpha 3	protein-coding
chr14-403	chr14	70782545	70782681	+	35.6	0.647	intron (NM_001284231, intron 1 of 11)	intron (NM_001284231, intron 1 of 11)	839	NM_001284232	4293	Hs.445496	NM_033141	ENSG00000006432	MAP3K9	MEKK9|MLK1|PRKE1	mitogen-activated protein kinase kinase kinase 9	protein-coding
chr15-624	chr15	75171611	75171747	+	35.6	0.640	Intergenic	Intergenic	-30201	NM_015492	56905	Hs.17936	NM_015492	ENSG00000167173	C15orf39	-	chromosome 15 open reading frame 39	protein-coding
chr4-497	chr4	150283721	150283857	+	35.6	0.680	intron (NM_006726, intron 55 of 57)	Tigger6a|DNA|TcMar-Tigger	205515	NR_036614	166614	Hs.591683	NM_152619	ENSG00000170390	DCLK2	CL2|CLICK-II|CLICK2|CLIK2|DCAMKL2|DCDC3|DCDC3B|DCK2	doublecortin like kinase 2	protein-coding
chr9-753	chr9	115694182	115694318	+	35.6	0.744	Intergenic	Intergenic	49989	NR_109805	101928775	Hs.522362	NR_109805	ENSG00000228714	LOC101928775	-	uncharacterized LOC101928775	ncRNA
chr2-911	chr2	18210308	18210444	+	35.6	0.683	Intergenic	Intergenic	331719	NM_002252	3790	Hs.414489	NM_002252	ENSG00000170745	KCNS3	KV9.3	potassium voltage-gated channel modifier subfamily S member 3	protein-coding
chr6-1027	chr6	26743341	26743477	+	35.6	0.805	Intergenic	Intergenic	-83657	NM_001242799	79692	Hs.126280	NM_024639	ENSG00000181315	ZNF322	HCG12|ZNF322A|ZNF388|ZNF489	zinc finger protein 322	protein-coding
chr7-327	chr7	73718041	73718177	+	35.6	0.615	intron (NM_004603, intron 1 of 9)	intron (NM_004603, intron 1 of 9)	1578	NM_001165903	6804	Hs.647024	NM_004603	ENSG00000106089	STX1A	HPC-1|P35-1|STX1|SYN1A	syntaxin 1A	protein-coding
chr6-779	chr6	73803740	73803876	+	35.6	0.608	intron (NM_001159588, intron 23 of 31)	intron (NM_001159588, intron 23 of 31)	-107677	NR_110889	101928489	Hs.660059	NR_110889	ENSG00000231652	LOC101928489	-	uncharacterized LOC101928489	ncRNA
chr2-739	chr2	218406370	218406506	+	35.6	0.642	TTS (NM_001206878)	TTS (NM_001206878)	3792	NR_029500	407017		NR_029500	ENSG00000199121	MIR26B	MIRN26B|hsa-mir-26b|miR-26b	microRNA 26b	ncRNA
chr18-495	chr18	39841561	39841697	+	35.6	0.829	Intergenic	CpG	-89634	NR_024391	647946	Hs.649350	NR_024391	ENSG00000267374	MIR924HG	LINC00669	MIR924 host gene	ncRNA
chrX-277	chrX	16838338	16838474	+	35.6	0.800	intron (NM_018360, intron 8 of 9)	intron (NM_018360, intron 8 of 9)	31449	NM_001198719	5931	Hs.495755	NM_002893	ENSG00000102054	RBBP7	RbAp46	RB binding protein 7, chromatin remodeling factor	protein-coding
chr2-1075	chr2	186422398	186422534	+	35.6	0.822	Intergenic	MLT1J2|LTR|ERVL-MaLR	-63692	NM_018471	55854	Hs.741180	NM_018471	ENSG00000065548	ZC3H15	HT010|LEREPO4|MSTP012	zinc finger CCCH-type containing 15	protein-coding
chr12-1253	chr12	1282106	1282242	+	35.6	0.886	intron (NM_178039, intron 13 of 17)	intron (NM_178039, intron 13 of 17)	-218317	NR_028415	100292680	Hs.391695	NR_028415		LINC00942	-	long intergenic non-protein coding RNA 942	ncRNA
chr2-1645	chr2	85215835	85215971	+	35.6	0.750	intron (NR_136323, intron 1 of 2)	intron (NR_136323, intron 1 of 2)	2251	NR_136323	102724579	Hs.669216	NR_136323		LOC102724579	-	uncharacterized LOC102724579	ncRNA
chr21-158	chr21	40714631	40714767	+	35.6	0.711	intron (NM_001389, intron 1 of 32)	MSTD-int|LTR|ERVL-MaLR	-83932	NR_046774	100874326	Hs.679746	NR_046774	ENSG00000233756	DSCAM-IT1	zag4	DSCAM intronic transcript 1	ncRNA
chr6-755	chr6	37134182	37134318	+	35.6	0.702	Intergenic	Intergenic	-35896	NM_002648	5292	Hs.81170	NM_002648	ENSG00000137193	PIM1	PIM	Pim-1 proto-oncogene, serine/threonine kinase	protein-coding
chr1-1755	chr1	151006842	151006978	+	35.6	0.652	promoter-TSS (NM_001163260)	promoter-TSS (NM_001163260)	-1	NM_001040217	55793	Hs.743952	NM_018379	ENSG00000143409	FAM63A	MINDY-1	family with sequence similarity 63 member A	protein-coding
chr14-491	chr14	81400459	81400595	+	35.6	0.674	intron (NM_001256430, intron 2 of 7)	intron (NM_001256430, intron 2 of 7)	26685	NM_033104	85439	Hs.14248	NM_033104	ENSG00000140022	STON2	STN2|STNB|STNB2	stonin 2	protein-coding
chr2-632	chr2	152347221	152347357	+	35.6	0.829	intron (NM_052905, intron 1 of 25)	intron (NM_052905, intron 1 of 25)	12052	NM_052905	114793	Hs.654630	NM_052905	ENSG00000157827	FMNL2	FHOD2	formin like 2	protein-coding
chr6-964	chr6	73514488	73514624	+	35.6	0.744	Intergenic	AluSc8|SINE|Alu	3882	NR_132980	106635683		NR_132980		SNORD141A	-	small nucleolar RNA, C/D box 141A	snoRNA
chr4-639	chr4	24753714	24753850	+	35.6	0.756	Intergenic	MLT1I|LTR|ERVL-MaLR	-41681	NM_003102	6649	Hs.2420	NM_003102	ENSG00000109610	SOD3	EC-SOD	superoxide dismutase 3, extracellular	protein-coding
chr1-1459	chr1	101238765	101238901	+	35.6	0.733	5' UTR (NM_001320730, exon 2 of 2)	5' UTR (NM_001320730, exon 2 of 2)	2084	NM_001400	1901	Hs.154210	NM_001400	ENSG00000170989	S1PR1	CD363|CHEDG1|D1S3362|ECGF1|EDG-1|EDG1|S1P1	sphingosine-1-phosphate receptor 1	protein-coding
chr6-424	chr6	8180438	8180574	+	35.6	0.786	Intergenic	Intergenic	-77911	NM_004280	9521	Hs.602353	NM_004280	ENSG00000124802	EEF1E1	AIMP3|P18	eukaryotic translation elongation factor 1 epsilon 1	protein-coding
chr12-1114	chr12	75862718	75862854	+	35.6	0.791	Intergenic	Intergenic	168990	NM_007350	22822	Hs.602085	NM_007350	ENSG00000139289	PHLDA1	DT1P1B11|PHRIP|TDAG51	pleckstrin homology like domain family A member 1	protein-coding
chr6-772	chr6	55758685	55758821	+	35.6	0.714	intron (NM_001329756, intron 4 of 4)	intron (NM_001329756, intron 4 of 4)	116837	NM_001329754	653	Hs.296648	NM_021073	ENSG00000112175	BMP5	-	bone morphogenetic protein 5	protein-coding
chr14-451	chr14	76904984	76905120	+	35.6	0.745	Intergenic	MIRb|SINE|MIR	-54586	NR_133913	105370578	Hs.574184	NR_133913	ENSG00000258602	LINC01629	linc-KIAA1737-2	long intergenic non-protein coding RNA 1629	ncRNA
chrX-200	chrX	23807379	23807515	+	35.6	0.609	Intergenic	Intergenic	24289	NR_027783	6303	Hs.28491	NM_002970	ENSG00000130066	SAT1	DC21|KFSD|KFSDX|SAT|SSAT|SSAT-1	spermidine/spermine N1-acetyltransferase 1	protein-coding
chr6-832	chr6	27893125	27893261	+	35.6	0.688	promoter-TSS (NM_003514)	promoter-TSS (NM_003514)	-8	NM_003514	8336	Hs.134999	NM_003514	ENSG00000278677	HIST1H2AM	H2A.1|H2A/n|H2AFN|dJ193B12.1	histone cluster 1 H2A family member m	protein-coding
chr22-264	chr22	40239200	40239336	+	35.6	0.872	intron (NM_001162501, intron 1 of 22)	intron (NM_001162501, intron 1 of 22)	61343	NM_001162501	23112	Hs.372082	NM_015088	ENSG00000100354	TNRC6B	-	trinucleotide repeat containing 6B	protein-coding
chr17-729	chr17	77124302	77124438	+	35.6	0.667	intron (NM_001204408, intron 3 of 19)	AluJb|SINE|Alu	-16553	NM_001039573	6397	Hs.464184	NM_003003	ENSG00000129657	SEC14L1	PRELID4A|SEC14L	SEC14 like lipid binding 1	protein-coding
chr1-1618	chr1	151946448	151946584	+	35.6	0.750	Intergenic	Intergenic	-36631	NM_053055	117145	Hs.164070	NM_053055	ENSG00000159445	THEM4	CTMP	thioesterase superfamily member 4	protein-coding
chr12-1035	chr12	85016548	85016684	+	35.6	0.824	intron (NM_001100917, intron 7 of 8)	MER44B|DNA|TcMar-Tigger	19661	NM_001100917	144448	Hs.156962	NM_001100917	ENSG00000231738	TSPAN19	-	tetraspanin 19	protein-coding
chr4-364	chr4	2095986	2096122	+	35.6	0.667	intron (NM_181808, intron 19 of 25)	intron (NM_181808, intron 19 of 25)	36542	NM_178557	339983	Hs.318529	NM_178557	ENSG00000185818	NAT8L	CML3|NACED|NAT8-LIKE	N-acetyltransferase 8 like	protein-coding
chr6-629	chr6	109308273	109308409	+	35.6	0.732	TTS (NR_028595)	TTS (NR_028595)	14038	NR_028595	221262	Hs.373914	NR_028595	ENSG00000203799	CCDC162P	C6orf184|C6orf185|CCDC162|bA425D10.3|bA425D10.7	coiled-coil domain containing 162, pseudogene	pseudo
chr17-971	chr17	56392426	56392562	+	35.6	0.673	intron (NM_153228, intron 7 of 16)	L3|LINE|CR1	-201205	NM_005450	9241	Hs.248201	NM_005450	ENSG00000183691	NOG	SYM1|SYNS1|SYNS1A	noggin	protein-coding
chr1-1597	chr1	92804820	92804956	+	35.6	0.759	Intergenic	MER65D|LTR|ERV1	-12484	NM_001308248	7813	Hs.594434	NM_005665	ENSG00000067208	EVI5	EVI-5|NB4S	ecotropic viral integration site 5	protein-coding
chr1-2327	chr1	1122238	1122374	+	35.6	0.842	Intergenic	Intergenic	-5950	NM_001330306	54991	Hs.235095	NM_017891	ENSG00000131591	C1orf159	-	chromosome 1 open reading frame 159	protein-coding
chr1-1175	chr1	6624779	6624915	+	35.6	0.583	promoter-TSS (NM_001195753)	promoter-TSS (NM_001195753)	-18	NM_001195753	90326	Hs.689006	NM_138350	ENSG00000041988	THAP3	-	THAP domain containing 3	protein-coding
chr6-1249	chr6	33613898	33614034	+	35.6	0.721	Intergenic	Intergenic	-7413	NM_002224	3710	Hs.65758	NM_002224	ENSG00000096433	ITPR3	IP3R|IP3R3	inositol 1,4,5-trisphosphate receptor type 3	protein-coding
chr1-1807	chr1	214297041	214297177	+	35.6	0.680	intron (NM_020197, intron 1 of 11)	intron (NM_020197, intron 1 of 11)	15887	NM_020197	56950	Hs.66170	NM_020197	ENSG00000143499	SMYD2	HSKM-B|KMT3C|ZMYND14	SET and MYND domain containing 2	protein-coding
chr2-887	chr2	203579198	203579334	+	35.6	0.745	Intergenic	Intergenic	-43930	NM_001329728	65059	Hs.471162	NM_025252	ENSG00000173166	RAPH1	ALS2CR18|ALS2CR9|LPD|PREL-2|PREL2|RMO1|RalGDS/AF-6	Ras association (RalGDS/AF-6) and pleckstrin homology domains 1	protein-coding
chr11-507	chr11	128522722	128522858	+	35.6	0.696	promoter-TSS (NM_005238)	promoter-TSS (NM_005238)	-389	NM_001330451	2113	Hs.369438	NM_005238	ENSG00000134954	ETS1	ETS-1|EWSR2|c-ets-1|p54	ETS proto-oncogene 1, transcription factor	protein-coding
chr20-394	chr20	53805905	53806041	+	35.6	0.761	Intergenic	L2b|LINE|L2	69736	NR_002189	391257	Hs.449977	NR_002189		SUMO1P1	PIC1L|UBL2|UBL6	SUMO1 pseudogene 1	pseudo
chr19-603	chr19	45691917	45692053	+	35.6	0.653	promoter-TSS (NM_001163377)	promoter-TSS (NM_001163377)	7	NM_177542	6633	Hs.515472	NM_004597	ENSG00000125743	SNRPD2	SMD2|SNRPD1|Sm-D2	small nuclear ribonucleoprotein D2 polypeptide	protein-coding
chr20-352	chr20	50308684	50308820	+	35.6	0.667	intron (NR_034124, intron 2 of 4)	intron (NR_034124, intron 2 of 4)	12590	NR_109950	101927586	Hs.637665	NR_109950	ENSG00000233077	LINC01271	-	long intergenic non-protein coding RNA 1271	ncRNA
chr4-342	chr4	74109989	74110125	+	35.6	0.617	Intergenic	Intergenic	-10777	NM_002089	2920	Hs.75765	NM_002089	ENSG00000081041	CXCL2	CINC-2a|GRO2|GROb|MGSA-b|MIP-2a|MIP2|MIP2A|SCYB2	C-X-C motif chemokine ligand 2	protein-coding
chr10-1059	chr10	57703833	57703969	+	35.6	0.846	Intergenic	Tigger17c|DNA|TcMar-Tigger	-399342	NR_037490	100500834		NR_037490	ENSG00000264747	MIR3924	-	microRNA 3924	ncRNA
chr3-524	chr3	151445401	151445537	+	35.6	0.766	exon (NM_178822, exon 4 of 6)	exon (NM_178822, exon 4 of 6)	-4679	NM_001178146	285313	Hs.58561	NM_178822	ENSG00000152580	IGSF10	CMF608	immunoglobulin superfamily member 10	protein-coding
chr19-581	chr19	16185250	16185386	+	35.6	0.733	promoter-TSS (NM_014077)	promoter-TSS (NM_014077)	-83	NM_014077	26017	Hs.631614	NM_014077	ENSG00000105058	FAM32A	OTAG-12|OTAG12	family with sequence similarity 32 member A	protein-coding
chr4-315	chr4	146957443	146957579	+	35.6	0.630	Intergenic	ERVL-int|LTR|ERVL	-11625	NM_031956	83894	Hs.378893	NM_031956	ENSG00000137473	TTC29	NYD-SP14|TBPP2A	tetratricopeptide repeat domain 29	protein-coding
chr9-820	chr9	125538107	125538243	+	35.6	0.875	intron (NM_001006618, intron 7 of 7)	L2|LINE|L2	169059	NM_001006617	79109	Hs.495138	NM_024117	ENSG00000119487	MAPKAP1	JC310|MIP1|SIN1|SIN1b|SIN1g	mitogen-activated protein kinase associated protein 1	protein-coding
chr8-643	chr8	27993580	27993716	+	35.6	0.763	promoter-TSS (NM_173833)	promoter-TSS (NM_173833)	-796	NM_173833	286133	Hs.591833	NM_173833	ENSG00000168079	SCARA5	NET33|Tesr	scavenger receptor class A member 5	protein-coding
chrX-300	chrX	120250690	120250826	+	35.6	0.667	promoter-TSS (NM_006777)	promoter-TSS (NM_006777)	3	NM_001184742	10009	Hs.143604	NM_006777	ENSG00000177485	ZBTB33	ZNF-kaiso|ZNF348	zinc finger and BTB domain containing 33	protein-coding
chr11-564	chr11	9689373	9689509	+	35.6	0.674	intron (NM_001297714, intron 1 of 10)	intron (NM_001297714, intron 1 of 10)	25364	NM_015055	23075	Hs.153026	NM_015055	ENSG00000133789	SWAP70	HSPC321|SWAP-70	SWAP switching B-cell complex subunit 70	protein-coding
chr20-303	chr20	53583077	53583213	+	35.6	0.667	promoter-TSS (NM_006526)	promoter-TSS (NM_006526)	-48	NM_006526	7764	Hs.155040	NM_006526	ENSG00000171940	ZNF217	ZABC1	zinc finger protein 217	protein-coding
chr5-941	chr5	141524887	141525023	+	35.6	0.756	intron (NM_001079812, intron 25 of 26)	intron (NM_001079812, intron 25 of 26)	-33356	NR_038333	100505658	Hs.655458	NR_038333	ENSG00000246422	LOC100505658	-	uncharacterized LOC100505658	ncRNA
chr1-1517	chr1	209900829	209900965	+	35.6	0.795	Intergenic	LTR16|LTR|ERVL	-37277	NM_153262	255928	Hs.658866	NM_153262	ENSG00000143469	SYT14	SCAR11|sytXIV	synaptotagmin 14	protein-coding
chr6-1056	chr6	56684074	56684210	+	35.6	0.868	intron (NM_001144770, intron 6 of 94)	intron (NM_001144770, intron 6 of 94)	-41246	NM_001723	667	Hs.604915	NM_001723	ENSG00000151914	DST	BP240|BPA|BPAG1|CATX-15|CATX15|D6S1101|DMH|DT|EBSB2|HSAN6|MACF2	dystonin	protein-coding
chr9-416	chr9	97511219	97511355	+	35.6	0.682	intron (NM_003275, intron 1 of 9)	intron (NM_003275, intron 1 of 9)	9648	NM_003275	7111	Hs.404289	NM_003275	ENSG00000136842	TMOD1	D9S57E|ETMOD|TMOD	tropomodulin 1	protein-coding
chr7-406	chr7	44044564	44044700	+	35.6	0.816	promoter-TSS (NM_001014436)	promoter-TSS (NM_001014436)	-8	NM_014063	28988	Hs.436500	NM_014063	ENSG00000136279	DBNL	ABP1|HIP-55|HIP55|SH3P7	drebrin like	protein-coding
chr6-662	chr6	31814741	31814877	+	35.6	0.620	promoter-TSS (NM_005345).4	promoter-TSS (NM_005345).4	249	NM_005527	3305	Hs.690634	NM_005527	ENSG00000204390	HSPA1L	HSP70-1L|HSP70-HOM|HSP70T|hum70t	heat shock protein family A (Hsp70) member 1 like	protein-coding
chr6-535	chr6	4351938	4352074	+	35.6	0.717	Intergenic	MamTip2|DNA|hAT-Tip100	-75996	NR_106988	102465753		NR_106988	ENSG00000280494	MIR7641-2	B-ATF|hsa-mir-7641-2	microRNA 7641-2	ncRNA
chr15-570	chr15	66780202	66780338	+	35.6	0.778	intron (NR_027654, intron 4 of 4)	intron (NR_027654, intron 4 of 4)	77934	NR_027654	4091	Hs.153863	NM_005585	ENSG00000137834	SMAD6	AOVD2|HsT17432|MADH6|MADH7	SMAD family member 6	protein-coding
chr19-652	chr19	36666781	36666917	+	35.6	0.771	promoter-TSS (NM_001297623)	promoter-TSS (NM_001297623)	4	NM_001322826	92283	Hs.590972	NM_153257	ENSG00000197808	ZNF461	GIOT-1|GIOT1|HZF28	zinc finger protein 461	protein-coding
chr7-393	chr7	22572450	22572586	+	35.6	0.773	non-coding (NR_038393, exon 4 of 4)	non-coding (NR_038393, exon 4 of 4)	9181	NR_038393	100506178	Hs.668122	NR_038393	ENSG00000232759	LOC100506178	-	uncharacterized LOC100506178	ncRNA
chr5-1151	chr5	159163482	159163618	+	35.6	0.690	intron (NM_001199380, intron 8 of 10)	intron (NM_001199380, intron 8 of 10)	44098	NM_001199382	153830	Hs.349306	NM_144726	ENSG00000145860	RNF145	-	ring finger protein 145	protein-coding
chr12-1321	chr12	83934486	83934622	+	35.6	0.833	Intergenic	Intergenic	978275	NM_018057	55117	Hs.44424	NM_018057	ENSG00000072041	SLC6A15	NTT73|SBAT1|V7-3|hv7-3	solute carrier family 6 member 15	protein-coding
chr1-1170	chr1	244892583	244892719	+	35.6	0.795	Intergenic	Intergenic	-28126	NM_031844	3192	Hs.106212	NM_004501	ENSG00000153187	HNRNPU	HNRNPU-AS1|HNRPU|SAF-A|SAFA|U21.1|hnRNP U	heterogeneous nuclear ribonucleoprotein U	protein-coding
chr10-734	chr10	80146034	80146170	+	35.6	0.811	Intergenic	MER44B|DNA|TcMar-Tigger	13600	NM_001331125	219348	Hs.204947	NM_001012973	ENSG00000189129	PLAC9	-	placenta specific 9	protein-coding
chr10-1042	chr10	32112142	32112278	+	35.6	0.738	Intergenic	Intergenic	-55767	NM_004521	3799	Hs.327736	NM_004521	ENSG00000170759	KIF5B	HEL-S-61|KINH|KNS|KNS1|UKHC	kinesin family member 5B	protein-coding
chr8-389	chr8	117881739	117881875	+	35.6	0.636	intron (NM_000127, intron 1 of 10)	intron (NM_000127, intron 1 of 10)	230012	NM_000127	2131	Hs.492618	NM_000127	ENSG00000182197	EXT1	EXT|LGCR|LGS|TRPS2|TTV	exostosin glycosyltransferase 1	protein-coding
chr20-254	chr20	46350515	46350651	+	35.6	0.694	intron (NM_173179, intron 9 of 9)	intron (NM_173179, intron 9 of 9)	13875	NM_015945	51006	Hs.593344	NM_015945	ENSG00000080189	SLC35C2	BA394O2.1|C20orf5|CGI-15|OVCOV1	solute carrier family 35 member C2	protein-coding
chr13-129	chr13	34044656	34044792	+	35.6	0.735	Intergenic	MLT1D|LTR|ERVL-MaLR	226655	NM_181558	5983	Hs.115474	NM_002915	ENSG00000133119	RFC3	RFC38	replication factor C subunit 3	protein-coding
chr6-807	chr6	148267820	148267956	+	35.6	0.756	Intergenic	Intergenic	-4388	NM_001346505	23328	Hs.193133	NM_015278	ENSG00000111961	SASH1	SH3D6A|dJ323M4.1	SAM and SH3 domain containing 1	protein-coding
chr7-306	chr7	1082062	1082198	+	35.6	0.761	intron (NM_032350, intron 2 of 4)	intron (NM_032350, intron 2 of 4)	-4677	NM_001505	2852	Hs.20961	NM_001505	ENSG00000164850	GPER1	CEPR|CMKRL2|DRY12|FEG-1|GPCR-Br|GPER|GPR30|LERGU|LERGU2|LyGPR|mER	G protein-coupled estrogen receptor 1	protein-coding
chr1-1629	chr1	160206524	160206660	+	35.6	0.611	intron (NR_123725, intron 2 of 4)	intron (NR_123725, intron 2 of 4)	1273	NR_123724	8682	Hs.517216	NM_003768	ENSG00000162734	PEA15	HMAT1|HUMMAT1H|MAT1|MAT1H|PEA-15|PED	phosphoprotein enriched in astrocytes 15	protein-coding
chr1-1664	chr1	208433193	208433329	+	35.6	0.711	Intergenic	Intergenic	-188941	NM_025179	5362	Hs.497626	NM_025179	ENSG00000076356	PLXNA2	OCT|PLXN2	plexin A2	protein-coding
chr15-610	chr15	62850821	62850957	+	35.6	0.865	Intergenic	Intergenic	26932	NR_029709	406965		NR_029709	ENSG00000211137	MIR190A	MIR190|MIRN190|hsa-mir-190a|miR-190|mir-190a	microRNA 190a	ncRNA
chr22-172	chr22	38145902	38146038	+	35.6	0.780	intron (NM_001199562, intron 2 of 15)	AluJr|SINE|Alu	-35301	NM_025045	80115	Hs.474822	NM_025045	ENSG00000128298	BAIAP2L2	-	BAI1 associated protein 2 like 2	protein-coding
chr18-386	chr18	3104185	3104321	+	35.6	0.682	intron (NM_019856, intron 21 of 36)	intron (NM_019856, intron 21 of 36)	-92306	NM_014646	9663	Hs.132342	NM_014646	ENSG00000101577	LPIN2	-	lipin 2	protein-coding
chr3-782	chr3	164459099	164459235	+	35.6	0.698	Intergenic	L1MD|LINE|L1	-287611	NR_031665	100302148		NR_031665	ENSG00000221251	MIR1263	MIRN1263|hsa-mir-1263	microRNA 1263	ncRNA
chr2-874	chr2	158937144	158937280	+	35.6	0.821	Intergenic	MLT1I|LTR|ERVL-MaLR	-31422	NM_001145909	85461	Hs.61590	NM_033394	ENSG00000115183	TANC1	ROLSB|TANC	tetratricopeptide repeat, ankyrin repeat and coiled-coil containing 1	protein-coding
chr14-413	chr14	89504722	89504858	+	35.6	0.795	intron (NM_001085471, intron 1 of 6)	intron (NM_001085471, intron 1 of 6)	-71426	NR_024620	29018	Hs.673124	NM_014099	ENSG00000259073	FOXN3-AS2	PRO1768	FOXN3 antisense RNA 2	ncRNA
chr8-371	chr8	38734804	38734940	+	35.6	0.702	intron (NM_001330521, intron 1 of 12)	intron (NM_001330521, intron 1 of 12)	6686	NM_001146216	6867	Hs.279245	NM_006283	ENSG00000147526	TACC1	Ga55	transforming acidic coiled-coil containing protein 1	protein-coding
chr14-739	chr14	88831407	88831543	+	35.6	0.829	intron (NM_198310, intron 2 of 13)	MER66C|LTR|ERV1	7322	NM_001288782	123016	Hs.303055	NM_144596	ENSG00000165533	TTC8	BBS8|RP51	tetratricopeptide repeat domain 8	protein-coding
chr2-625	chr2	126657461	126657597	+	35.6	0.603	intron (NM_016815, intron 1 of 2)	intron (NM_016815, intron 1 of 2)	1594	NM_002101	2995	Hs.59138	NM_002101	ENSG00000136732	GYPC	CD236|CD236R|GE|GPC|GPD|GYPD|PAS-2|PAS-2'	glycophorin C (Gerbich blood group)	protein-coding
chrX-306	chrX	149495716	149495852	+	35.6	0.717	intron (NR_104128, intron 6 of 8)	intron (NR_104128, intron 6 of 8)	9570	NM_000202	3423	Hs.6795	NM_000202	ENSG00000010404	IDS	MPS2|SIDS	iduronate 2-sulfatase	protein-coding
chr7-323	chr7	40808560	40808696	+	35.6	0.717	intron (NM_024728, intron 14 of 14)	intron (NM_024728, intron 14 of 14)	171311	NR_110831	101928744	Hs.639767	NR_110831	ENSG00000232458	LINC01450	-	long intergenic non-protein coding RNA 1450	ncRNA
chr5-769	chr5	111829826	111829962	+	35.6	0.711	intron (NM_001142474, intron 2 of 3)	HERVL40-int|LTR|ERVL	-71676	NM_001142476	9315	Hs.36053	NM_004772	ENSG00000134986	NREP	C5orf13|D4S114|P311|PRO1873|PTZ17|SEZ17	neuronal regeneration related protein	protein-coding
chr17-1141	chr17	50397493	50397629	+	35.6	0.805	promoter-TSS (NM_018509)	promoter-TSS (NM_018509)	-8	NM_018509	55379	Hs.370927	NM_018509	ENSG00000108829	LRRC59	PRO1855|p34	leucine rich repeat containing 59	protein-coding
chr9-876	chr9	105053234	105053370	+	35.6	0.767	Intergenic	LTR26|LTR|ERV1	-125056	NM_005502	19	Hs.659274	NM_005502	ENSG00000165029	ABCA1	ABC-1|ABC1|CERP|HDLDT1|TGD	ATP binding cassette subfamily A member 1	protein-coding
chr17-925	chr17	4806969	4807105	+	35.6	0.816	promoter-TSS (NM_002663)	promoter-TSS (NM_002663)	-64	NM_001243108	5338	Hs.104519	NM_002663	ENSG00000129219	PLD2	PLD1C	phospholipase D2	protein-coding
chr2-989	chr2	201071639	201071775	+	35.6	0.711	promoter-TSS (NM_001321619)	promoter-TSS (NM_001321619)	-32	NM_002491	4709	Hs.109760	NM_002491	ENSG00000119013	NDUFB3	B12|CI-B12	NADH:ubiquinone oxidoreductase subunit B3	protein-coding
chr17-837	chr17	48637971	48638107	+	35.6	0.732	Intergenic	Intergenic	-5480	NR_029582	406972		NR_029582	ENSG00000210741	MIR196A1	MIRN196-1|MIRN196A1|mir-196a-1	microRNA 196a-1	ncRNA
chr11-544	chr11	65961570	65961706	+	35.6	0.578	promoter-TSS (NM_005146)	promoter-TSS (NM_005146)	-51	NM_005146	9092	Hs.502883	NM_005146	ENSG00000175467	SART1	Ara1|HOMS1|SART1259|SNRNP110|Snu66	squamous cell carcinoma antigen recognized by T-cells 1	protein-coding
chr14-282	chr14	24429844	24429980	+	35.6	0.698	promoter-TSS (NM_001039771)	promoter-TSS (NM_001039771)	-23	NM_015299	23351	Hs.713590	NM_015299	ENSG00000100441	KHNYN	KIAA0323	KH and NYN domain containing	protein-coding
chr6-311	chr6	30759636	30759772	+	35.6	0.755	Intergenic	Intergenic	-7121	NR_138037	105375013	Hs.348584	NR_138037	ENSG00000228022	HCG20	NCRNA00149	HLA complex group 20 (non-protein coding)	ncRNA
chr1-1679	chr1	243623947	243624083	+	35.6	0.756	intron (NM_001206729, intron 6 of 13)	MER77|LTR|ERVL	219267	NM_005465	10000	Hs.498292	NM_005465	ENSG00000117020	AKT3	MPPH|MPPH2|PKB-GAMMA|PKBG|PRKBG|RAC-PK-gamma|RAC-gamma|STK-2	AKT serine/threonine kinase 3	protein-coding
chr6-841	chr6	33673021	33673157	+	35.6	0.745	intron (NM_002224, intron 22 of 57)	intron (NM_002224, intron 22 of 57)	-25039	NR_037498	100500873		NR_037498	ENSG00000266509	MIR3934	-	microRNA 3934	ncRNA
chr6-825	chr6	10633366	10633502	+	35.6	0.721	Intergenic	Intergenic	47674	NM_145655	2651	Hs.519884	NM_001491	ENSG00000111846	GCNT2	CCAT|CTRCT13|GCNT2C|GCNT5|IGNT|II|NACGT1|NAGCT1|ULG3|bA360O19.2|bA421M1.1	glucosaminyl (N-acetyl) transferase 2, I-branching enzyme (I blood group)	protein-coding
chr2-1059	chr2	135664704	135664840	+	35.6	0.571	promoter-TSS (NR_029672)	promoter-TSS (NR_029672)	-625	NR_029672	406915		NR_029672	ENSG00000207654	MIR128-1	MIR128A|MIRN128-1|MIRN128A|mir-128-1	microRNA 128-1	ncRNA
chr2-884	chr2	193966719	193966855	+	35.6	0.784	Intergenic	MER44C|DNA|TcMar-Tigger	-377482	NR_110222	101927406	Hs.385793	NR_110222	ENSG00000225539	LINC01821	-	long intergenic non-protein coding RNA 1821	ncRNA
chr20-273	chr20	53949375	53949511	+	35.6	0.711	intron (NM_001316361, intron 9 of 9)	intron (NM_001316361, intron 9 of 9)	-73734	NR_002189	391257	Hs.449977	NR_002189		SUMO1P1	PIC1L|UBL2|UBL6	SUMO1 pseudogene 1	pseudo
chr8-608	chr8	68925258	68925394	+	35.6	0.761	intron (NR_039986, intron 3 of 4)	intron (NR_039986, intron 3 of 4)	178864	NR_039986	100505718	Hs.122386	NR_039986	ENSG00000253658	LINC01592	-	long intergenic non-protein coding RNA 1592	ncRNA
chr3-506	chr3	123834850	123834986	+	35.6	0.778	intron (NM_053026, intron 2 of 32)	intron (NM_053026, intron 2 of 32)	49384	NM_053026	4638	Hs.477375	NM_005965	ENSG00000065534	MYLK	AAT7|KRP|MLCK|MLCK1|MLCK108|MLCK210|MSTP083|MYLK1|smMLCK	myosin light chain kinase	protein-coding
chr6-998	chr6	161229288	161229424	+	35.6	0.595	intron (NM_020133, intron 2 of 8)	intron (NM_020133, intron 2 of 8)	44719	NM_020133	56895	Hs.353175	NM_020133	ENSG00000026652	AGPAT4	1-AGPAT4|LPAAT-delta|dJ473J16.2	1-acylglycerol-3-phosphate O-acyltransferase 4	protein-coding
chr9-482	chr9	137236580	137236716	+	35.6	0.816	TTS (NM_001177317)	TTS (NM_001177317)	-4611	NM_006088	10383	Hs.433615	NM_006088	ENSG00000188229	TUBB4B	Beta2|TUBB2|TUBB2C	tubulin beta 4B class IVb	protein-coding
chr3-463	chr3	179063943	179064079	+	35.6	0.646	intron (NM_152240, intron 3 of 6)	intron (NM_152240, intron 3 of 6)	7857	NM_152240	64393	Hs.371609	NM_022470	ENSG00000172667	ZMAT3	PAG608|WIG-1|WIG1	zinc finger matrin-type 3	protein-coding
chr4-536	chr4	72006760	72006896	+	35.6	0.875	Intergenic	L2a|LINE|L2	-24976	NM_004885	10886	Hs.99231	NM_004885	ENSG00000056291	NPFFR2	GPR74|HLWAR77|NPFF2|NPGPR	neuropeptide FF receptor 2	protein-coding
[truncated: 14,385,700 more chars]
