## Supplementary File 4 for "Promoter G-quadruplexes and transcription factors cooperate to shape the cell type-specific transcriptome"

gene_id	TPM.r1	TPM.r2	TPM.r3	TPM.r4	TPM
1	A1BG	0.12	0.14	0.14	0.27	0.1675
2	A1BG-AS1	0	0.14	0.37	0	0.1275
3	A1CF	0	0	0	0	0
4	A2M	0	0	0	0	0
5	A2M-AS1	0	0	0	0	0
6	A2ML1	0.04	0.06	0.13	0.04	0.0675
7	A2MP1	0	0	0	0	0
8	A3GALT2	0	0	0	0	0
9	A4GALT	0.92	0.57	0.82	2.35	1.165
10	A4GNT	0	0	0	0	0
11	AA06	0	0	0	0	0
12	AAAS	71.06	68.88	62.92	67.58	67.61
13	AACS	35.44	35.05	30.95	32.88	33.58
14	AACSP1	0.1	0.11	0	0	0.0525
15	AADAC	0.13	0.15	0	0.29	0.1425
16	AADACL2	0	0	0	0	0
17	AADACL2-AS1	0	0	0	0	0
18	AADACL3	0	0	0	0	0
19	AADACL4	0	0	0	0	0
20	AADACP1	0.85	1.7	1.76	1.67	1.495
21	AADAT	6.81	7.55	5.28	6.88	6.63
22	AAED1	40.39	41.46	37.78	47.07	41.675
23	AAGAB	72.44	70.3	66.33	71.72	70.1975
24	AAK1	7.13	7.05	8.06	7.62	7.465
25	AAMDC	7.21	12.27	11.6	6.82	9.475
26	AAMP	162.83	151.34	152.93	147.62	153.68
27	AANAT	0.43	0.24	0	0	0.1675
28	AAR2	72.21	77.25	70.25	70.3	72.5025
29	AARD	0	0	0	0	0
30	AARS	161.42	163.07	154.98	148.56	157.0075
31	AARS2	12.11	11.65	12.47	12.27	12.125
32	AARSD1	45.01	48.56	49.73	46.72	47.505
33	AASDH	5.56	5.07	5.77	6.47	5.7175
34	AASDHPPT	51.82	53.76	61.21	58.88	56.4175
35	AASS	0.5	0.75	1.15	0.7	0.775
36	AATBC	0	0.05	0.05	0.1	0.05
37	AATF	218.69	217.34	208.29	205.86	212.545
38	AATK	0.04	0.05	0.05	0.05	0.0475
39	AATK-AS1	0	0	0	0	0
40	ABALON	6.13	4.93	9.23	8.65	7.235
41	ABAT	8.63	8.08	9.47	9	8.795
42	ABCA1	0.55	0.42	0.36	0.5	0.4575
43	ABCA10	0.07	0.04	0.11	0	0.055
44	ABCA11P	4.15	3.46	4.18	2.88	3.6675
45	ABCA12	1.3	1.17	1.11	1.21	1.1975
46	ABCA13	1.06	1.01	0.86	0.9	0.9575
47	ABCA17P	0	0.11	0	0	0.0275
48	ABCA2	13.53	13.57	12.64	12.44	13.045
49	ABCA3	0.06	0	0	0.03	0.0225
50	ABCA4	0.09	0.06	0.07	0.09	0.0775
51	ABCA5	1.84	1.78	1.73	1.87	1.805
52	ABCA6	0	0	0	0	0
53	ABCA7	3.98	3.44	3.63	3.88	3.7325
54	ABCA8	0	0	0	0	0
55	ABCA9	0	0	0	0	0
56	ABCA9-AS1	0	0	0	0	0
57	ABCB1	1.2	0.94	0.72	1.07	0.9825
58	ABCB10	31.07	30.75	32.79	29	30.9025
59	ABCB11	0.09	0	0	0.1	0.0475
60	ABCB4	0	0	0	0	0
61	ABCB5	0	0	0	0	0
62	ABCB6	36.21	34.06	35.67	35.81	35.4375
63	ABCB7	25.01	24.87	26.29	24.02	25.0475
64	ABCB8	22.5	19.71	19.78	20.64	20.6575
65	ABCB9	4.42	4.12	5.12	4.34	4.5
66	ABCC1	60.94	57.28	53.75	53.4	56.3425
67	ABCC10	14.41	12.31	12.74	14.25	13.4275
68	ABCC11	0	0.05	0	0	0.0125
69	ABCC12	0	0	0	0	0
70	ABCC13	0	0	0.32	0	0.08
71	ABCC2	0.81	0.77	0.97	0.84	0.8475
72	ABCC3	30.65	28.26	28.99	28.68	29.145
73	ABCC4	20.69	20.9	23.03	23.41	22.0075
74	ABCC5	48.06	42.48	44.86	44.11	44.8775
75	ABCC5-AS1	0	0	0	0	0
76	ABCC6	0.08	0.09	0.05	0.04	0.065
77	ABCC6P1	0	0	0	0	0
78	ABCC6P2	0	0	0	0	0
79	ABCC8	0	0	0	0	0
80	ABCC9	0	0	0	0	0
81	ABCD1	0.92	1.15	0.73	0.69	0.8725
82	ABCD2	0	0	0	0	0
83	ABCD3	51.87	52.86	56.48	56.69	54.475
84	ABCD4	17.56	17.2	14.95	16.04	16.4375
85	ABCE1	111.23	118.4	130.11	124.32	121.015
86	ABCF1	91.51	96.38	89.99	88.56	91.61
87	ABCF2	120.72	122.09	122.13	111.63	119.1425
88	ABCF3	66	58.51	61.06	57.83	60.85
89	ABCG1	1.22	0.72	0.5	0.87	0.8275
90	ABCG2	15.93	17.01	17.72	17.62	17.07
91	ABCG4	0	0.13	0.07	0.06	0.065
92	ABCG5	0	0	0	0	0
93	ABCG8	0	0	0	0	0
94	ABHD1	0.15	0.17	0.17	0	0.1225
95	ABHD10	37.55	40.37	37.79	40.48	39.0475
96	ABHD11	37.89	33.92	36.9	33.08	35.4475
97	ABHD11-AS1	0	0	0	0	0
98	ABHD12	79.36	74.1	78.85	80.07	78.095
99	ABHD12B	0.88	0.16	0	0.32	0.34
100	ABHD13	8.97	8.91	10.09	10.19	9.54
101	ABHD14A	5.72	5.54	5.27	4.37	5.225
102	ABHD14A-ACY1	2.91	1.9	0.05	0	1.215
103	ABHD14B	29.83	29.57	30.54	29.47	29.8525
104	ABHD15	23.93	22.59	23.68	22.57	23.1925
105	ABHD16A	30.17	35.38	31.76	32.38	32.4225
106	ABHD16B	3.88	2.29	3.91	2.92	3.25
107	ABHD17A	61.33	65.33	68.46	65.19	65.0775
108	ABHD17B	32.66	34.41	34.87	36.49	34.6075
109	ABHD17C	64.35	67.15	67.14	64.78	65.855
110	ABHD2	35.32	36.75	34.56	36.1	35.6825
111	ABHD3	23.34	23.17	25.04	23.37	23.73
112	ABHD4	37.5	32.98	30.93	33.28	33.6725
113	ABHD5	6.77	6.95	6.84	7.4	6.99
114	ABHD6	12.03	11.28	10.96	12.56	11.7075
115	ABHD8	10.25	9.79	10.84	11.09	10.4925
116	ABI1	43.73	41.96	44.18	43.52	43.3475
117	ABI2	14.02	12.45	12.84	13.58	13.2225
118	ABI3	0	0	0	0	0
119	ABI3BP	0	0.05	0	0	0.0125
120	ABL1	55.48	56.92	55.45	51.23	54.77
121	ABL2	9.46	9.35	10.18	10.21	9.8
122	ABLIM1	78.02	77.41	79.33	78.79	78.3875
123	ABLIM2	0.37	0.37	0.5	0.18	0.355
124	ABLIM3	1.16	1.49	1.69	1.7	1.51
125	ABO	12.77	11.74	11.52	10.35	11.595
126	ABR	19.92	18.26	18.02	16.42	18.155
127	ABRA	0	0	0	0	0
128	ABRACL	72.08	87.19	80.12	78.17	79.39
129	ABT1	35.01	39.2	34.84	32.9	35.4875
130	ABTB1	4.94	5.35	4.56	4.63	4.87
131	ABTB2	11.64	12.54	11.46	10.28	11.48
132	ACAA1	27.98	26.58	26.74	22.41	25.9275
133	ACAA2	1	1.48	1.41	0.73	1.155
134	ACACA	43.96	41.01	42.72	43.11	42.7
135	ACACB	0.65	0.85	0.41	0.62	0.6325
136	ACAD10	9.53	12.15	8.7	10.04	10.105
137	ACAD11	5.82	6.14	5.64	5.65	5.8125
138	ACAD8	14.86	11.22	12.4	13.48	12.99
139	ACAD9	83.44	75.24	81.25	75.93	78.965
140	ACADL	0	0	0	0	0
141	ACADM	26.75	29.48	26.94	28.83	28
142	ACADS	2.98	4.41	5.33	5.58	4.575
143	ACADSB	2.43	2.35	3.04	3	2.705
144	ACADVL	167.09	174.33	156.41	158.38	164.0525
145	ACAN	0	0	0	0	0
146	ACAP1	0.34	0.09	0.49	0.19	0.2775
147	ACAP2	23.12	22.73	26.05	26.21	24.5275
148	ACAP3	16.03	12.45	12.64	13.78	13.725
149	ACAT1	71.11	70.17	67.93	70.57	69.945
150	ACAT2	46.55	46.8	52.76	45.8	47.9775
151	ACBD3	42.96	45.35	47.37	46.94	45.655
152	ACBD4	2.72	1.79	3.14	2.9	2.6375
153	ACBD5	17.05	16.42	17.54	17.71	17.18
154	ACBD6	47.7	44.64	52.08	46.55	47.7425
155	ACBD7	0	0.35	0.14	0	0.1225
156	ACCS	5.16	5.86	4.48	4.01	4.8775
157	ACCSL	0	0	0	0	0
158	ACD	45.02	42.5	41.4	41.7	42.655
159	ACE	0.08	0	0.05	0	0.0325
160	ACE2	3.25	3.68	4.5	3.35	3.695
161	ACER1	0	0	0	0	0
162	ACER2	3.2	3.14	3.42	3.58	3.335
163	ACER3	18.12	18.09	19.77	18.29	18.5675
164	ACHE	0.09	0	0.08	0	0.0425
165	ACIN1	111.46	106.31	103.1	100.55	105.355
166	ACKR1	0	0	0	0	0
167	ACKR2	0.07	0.08	0.08	0	0.0575
168	ACKR3	59.76	57.08	58.75	60.17	58.94
169	ACKR4	0.08	0.19	0	0.1	0.0925
170	ACLY	180.66	174.75	175.79	173.73	176.2325
171	ACMSD	0	0	0	0.19	0.0475
172	ACO1	12.25	12.22	12.31	11.24	12.005
173	ACO2	127.24	129.75	125.38	117.07	124.86
174	ACOT1	2.54	4.89	3.54	2.15	3.28
175	ACOT11	34.23	33.69	34.51	35.8	34.5575
176	ACOT12	0	0	0	0	0
177	ACOT13	12.96	11.74	12.92	13.39	12.7525
178	ACOT2	24.71	22.94	19.19	25.02	22.965
179	ACOT4	0.53	0.74	0.31	0.14	0.43
180	ACOT6	0	0	0	0.24	0.06
181	ACOT7	149.24	148.79	145.4	141.16	146.1475
182	ACOT8	42.67	35.82	42.01	35.96	39.115
183	ACOT9	60.29	58.19	61.1	60.43	60.0025
184	ACOX1	10.13	10.43	11.03	11.75	10.835
185	ACOX2	0.46	0.41	0.64	0.3	0.4525
186	ACOX3	7.26	6.55	6.75	8.47	7.2575
187	ACOXL	2.34	2.3	2.48	2.85	2.4925
188	ACP1	155.84	168.36	158.78	166.23	162.3025
189	ACP2	24.01	22.17	23.12	25.69	23.7475
190	ACP5	0	0.16	0	0	0.04
191	ACP6	32.65	32.42	29.19	33.33	31.8975
192	ACPP	1.6	2.17	1.37	1.19	1.5825
193	ACPT	0.16	0	0	0	0.04
194	ACR	0	0	0	0	0
195	ACRBP	0	0	0	0	0
196	ACRC	0.47	0.52	0.69	0.51	0.5475
197	ACRV1	0.23	0.49	0.76	0.22	0.425
198	ACSBG1	0.21	0.08	0.25	0.31	0.2125
199	ACSBG2	0	0	0.1	0.09	0.0475
200	ACSF2	9.18	7.19	9.75	6.96	8.27
201	ACSF3	18.51	17.06	17.68	17.65	17.725
202	ACSL1	16.39	15.27	15.62	15.91	15.7975
203	ACSL3	85.63	94.03	93.14	96.24	92.26
204	ACSL4	28.39	28.33	26.98	27.24	27.735
205	ACSL5	14.47	12.94	14.71	13.21	13.8325
206	ACSL6	0	0	0	0	0
207	ACSM1	0.1	0	0.12	0.11	0.0825
208	ACSM2A	0	0	0	0	0
209	ACSM2B	0	0	0	0	0
210	ACSM3	0.25	0.31	0	0	0.14
211	ACSM4	0	0	0	0	0
212	ACSM5	0	0	0	0	0
213	ACSM6	0	0	0	0	0
214	ACSS1	4.98	5.09	5.73	4.68	5.12
215	ACSS2	26.45	26.46	25.44	23.54	25.4725
216	ACSS3	0.07	0.08	0.16	0.23	0.135
217	ACTA1	0	0	0	0	0
218	ACTA2	1.36	0.96	1.08	0.8	1.05
219	ACTA2-AS1	0.13	0.29	0	0	0.105
220	ACTB	7803.15	7546.94	7701.7	7527.99	7644.945
221	ACTBL2	0.15	0.25	0.17	0.17	0.185
222	ACTC1	0	0.06	0	0	0.015
223	ACTG1	4214.71	4144.89	4107.93	4182.59	4162.53
224	ACTG1P17	0	0	0.15	0	0.0375
225	ACTG1P20	0.72	0.45	0.55	0.7	0.605
226	ACTG1P4	0	0.12	0	0.12	0.06
227	ACTG2	0.18	0	0.21	0.2	0.1475
228	ACTL10	4.12	5.75	4.13	4.74	4.685
229	ACTL6A	148.94	151.32	152.63	147.53	150.105
230	ACTL6B	0	0	0	0	0
231	ACTL7A	0	0	0	0	0
232	ACTL7B	0	0	0	0	0
233	ACTL8	0	0.13	0.13	0.51	0.1925
234	ACTL9	0	0	0	0	0
235	ACTN1	408.83	393.99	393.95	375.3	393.0175
236	ACTN1-AS1	0	0	0	0	0
237	ACTN2	0	0	0	0	0
238	ACTN3	0	0	0	0	0
239	ACTN4	333.35	322.56	315.91	302.13	318.4875
240	ACTR10	41.37	39.94	43.56	43.77	42.16
241	ACTR1A	104.96	97.79	98.64	99.52	100.2275
242	ACTR1B	65.46	63.35	63.75	59.12	62.92
243	ACTR2	236.34	247.69	257.85	248.61	247.6225
244	ACTR3	104.1	110.36	110.34	108.63	108.3575
245	ACTR3B	13.02	11.51	13.73	12.57	12.7075
246	ACTR3BP2	0	0	0	0	0
247	ACTR3BP5	0	0	0	0	0
248	ACTR3C	4.63	5.59	5.06	7.31	5.6475
249	ACTR5	24.14	22.42	19.96	21.31	21.9575
250	ACTR6	19.73	25.69	24.63	22.37	23.105
251	ACTR8	12.09	11.62	9.96	11.49	11.29
252	ACTRT1	0	0	0	0	0
253	ACTRT2	0	0	0	0	0
254	ACTRT3	1.71	1.43	1.97	1.76	1.7175
255	ACVR1	15.03	14.32	15.41	14.16	14.73
256	ACVR1B	13.58	13.75	13.96	12.47	13.44
257	ACVR1C	0	0	0	0	0
258	ACVR2A	2.94	2.97	3.5	2.9	3.0775
259	ACVR2B	1.06	1.3	1.26	1.24	1.215
260	ACVR2B-AS1	0.25	0.28	0.58	0.37	0.37
261	ACVRL1	0	0	0	0	0
262	ACY1	48.29	46.4	46.2	48.72	47.4025
263	ACY3	0	0	0	0	0
264	ACYP1	21.4	18.02	22.34	21.27	20.7575
265	ACYP2	3.42	4.2	4.14	4.92	4.17
266	ADA	6.52	6.45	7.66	6.5	6.7825
267	ADAD1	0	0	0	0	0
268	ADAD2	0.37	0.12	0.32	0.2	0.2525
269	ADAL	6.14	5.1	5.43	4.57	5.31
270	ADAM10	100.97	106.12	107.64	104.04	104.6925
271	ADAM11	0.29	0.32	0.33	0.21	0.2875
272	ADAM12	0	0.07	0.03	0	0.025
273	ADAM15	169.67	150.38	159.41	156.27	158.9325
274	ADAM17	34.43	34.88	37.62	31.98	34.7275
275	ADAM18	0	0	0	0	0
276	ADAM19	41	38.28	41.15	37.77	39.55
277	ADAM1A	0.9	0.25	0.77	0.16	0.52
278	ADAM2	0	0	0	0	0
279	ADAM20	0	0	0	0	0
280	ADAM20P1	0	0	0	0	0
281	ADAM21	0	0	0	0	0
282	ADAM21P1	0	0	0	0	0
283	ADAM22	1	0.63	2.2	1.59	1.355
284	ADAM23	4.37	3.95	4.52	3.63	4.1175
285	ADAM28	0	0.03	0.13	0.33	0.1225
286	ADAM29	0	0	0	0	0
287	ADAM30	0	0	0	0	0
288	ADAM32	0	0	0	0	0
289	ADAM33	0	0	0	0	0
290	ADAM3A	0	0	0	0	0
291	ADAM5	0	0	0	0	0
292	ADAM6	0	0	0	0	0
293	ADAM7	0	0	0	0	0
294	ADAM8	34.8	29.85	33.35	32.39	32.5975
295	ADAM9	121.68	121.79	127.18	121.11	122.94
296	ADAMDEC1	0	0	0	0	0
297	ADAMTS1	10.11	9.78	9.34	8.93	9.54
298	ADAMTS10	0	0	0	0	0
299	ADAMTS12	5.16	5.92	6.04	6.15	5.8175
300	ADAMTS13	0.14	0	0	0.09	0.0575
301	ADAMTS14	0.04	0.04	0.05	0.04	0.0425
302	ADAMTS15	1.73	1.31	1.48	1.37	1.4725
303	ADAMTS16	0.13	0.14	0.15	0	0.105
304	ADAMTS17	0	0	0	0	0
305	ADAMTS18	0	0	0	0	0
306	ADAMTS19	0	0	0	0	0
307	ADAMTS19-AS1	0	0	0	0	0
308	ADAMTS2	0	0	0	0	0
309	ADAMTS20	0	0	0	0	0
310	ADAMTS3	0	0	0	0	0
311	ADAMTS4	0	0.05	0	0	0.0125
312	ADAMTS5	0.28	0.07	0.2	0.16	0.1775
313	ADAMTS6	1.01	0.83	1.02	1.07	0.9825
314	ADAMTS7	0.04	0	0	0.13	0.0425
315	ADAMTS7P1	0	0	0	0	0
316	ADAMTS8	0	0	0	0	0
317	ADAMTS9	0	0.03	0.03	0	0.015
318	ADAMTS9-AS1	0	0	0	0	0
319	ADAMTS9-AS2	0	0	0	0	0
320	ADAMTSL1	0	0	0	0	0
321	ADAMTSL2	0	0	0	0	0
322	ADAMTSL3	0.37	0.32	0.43	0.56	0.42
323	ADAMTSL4	3.61	4.31	3.87	4.72	4.1275
324	ADAMTSL4-AS1	0	0	0	0.47	0.1175
325	ADAMTSL5	3.19	2.56	3.07	2.92	2.935
326	ADAP1	69.81	62.94	64.02	64.13	65.225
327	ADAP2	0	0.09	0	0	0.0225
328	ADAR	129.96	127.89	121.61	125.02	126.12
329	ADARB1	0.47	0.83	0.94	1.16	0.85
330	ADARB2	0	0	0	0	0
331	ADARB2-AS1	0	0	0	0	0
332	ADAT1	22.62	23.44	22.63	23.61	23.075
333	ADAT2	2.48	2.21	2.48	2.84	2.5025
334	ADAT3	5.06	5.91	5.82	7.13	5.98
335	ADCK1	14.26	10.94	11.78	10.73	11.9275
336	ADCK2	38.52	34.07	36.94	36.87	36.6
337	ADCK3	22.18	20.61	18.26	22.89	20.985
338	ADCK4	9.33	6.99	10.45	8.57	8.835
339	ADCK5	8.42	8.75	9.81	9.91	9.2225
340	ADCY1	1.02	0.81	1.32	1.2	1.0875
341	ADCY10	0	0	0	0	0
342	ADCY10P1	0.18	0.1	0.05	0.1	0.1075
343	ADCY2	0	0	0	0	0
344	ADCY3	77.93	74.9	73.95	72.68	74.865
345	ADCY4	0	0	0	0	0
346	ADCY5	0.12	0.05	0	0.04	0.0525
347	ADCY6	3.46	4.57	4.38	3.74	4.0375
348	ADCY7	27.25	25.23	25.69	25.45	25.905
349	ADCY8	0	0	0	0	0
350	ADCY9	7.48	7.65	7.26	7.11	7.375
351	ADCYAP1	0.07	0	0	0.15	0.055
352	ADCYAP1R1	0	0	0	0	0
353	ADD1	62.69	60.48	56.89	56.04	59.025
354	ADD2	0.39	0.49	0.13	0.3	0.3275
355	ADD3	8.67	8.51	7.37	8.17	8.18
356	ADD3-AS1	0.18	0	0	0	0.045
357	ADGB	0	0	0	0	0
358	ADGRA1	0	0	0	0	0
359	ADGRA1-AS1	0	0	0	0	0
360	ADGRA2	0.14	0.31	0.2	0.27	0.23
361	ADGRA3	23.36	23.34	25.07	21.65	23.355
362	ADGRB1	0	0	0	0	0
363	ADGRB2	0.55	0.9	0.99	1.2	0.91
364	ADGRB3	0	0	0	0	0
365	ADGRD1	0	0	0	0	0
366	ADGRE1	0	0	0	0	0
367	ADGRE2	1.31	1.55	1.87	1.35	1.52
368	ADGRE3	0	0	0	0	0
369	ADGRE4P	0	0	0	0	0
370	ADGRE5	50.36	48.56	42.17	46.7	46.9475
371	ADGRF1	14.37	15.08	16.52	14.57	15.135
372	ADGRF2	0	0	0	0	0
373	ADGRF3	0.35	0.26	0.23	0.23	0.2675
374	ADGRF4	7.69	8.25	8.85	9.87	8.665
375	ADGRF5	0	0	0	0	0
376	ADGRG1	89.93	87.71	80.39	80.09	84.53
377	ADGRG2	0.13	0.15	0	0.1	0.095
378	ADGRG3	0	0	0	0	0
379	ADGRG4	0	0	0	0	0
380	ADGRG5	0	0.07	0	0	0.0175
381	ADGRG6	20.31	20.46	22.72	21.53	21.255
382	ADGRG7	0	0.1	0	0	0.025
383	ADGRL1	1.4	1.44	1.22	1.1	1.29
384	ADGRL2	8.81	7.4	9.44	7.45	8.275
385	ADGRL3	0	0	0	0	0
386	ADGRL3-AS1	0	0	0	0	0
387	ADGRL4	0	0	0	0	0
388	ADGRV1	0.01	0.04	0	0	0.0125
389	ADH1A	0	0	0	0	0
390	ADH1B	0	0	0	0	0
391	ADH1C	0.86	1.23	0.71	1.34	1.035
392	ADH4	0	0	0	0	0
393	ADH5	87.71	84.4	82.15	88.03	85.5725
394	ADH6	0.31	0	0	0	0.0775
395	ADH7	0.71	0.79	0.35	0.22	0.5175
396	ADHFE1	0	0.13	0	0	0.0325
397	ADI1	143.71	145	146.44	149.83	146.245
398	ADIG	0	0	0	0	0
399	ADIPOQ	0	0	0	0	0
400	ADIPOQ-AS1	0	0	0	0	0
401	ADIPOR1	132.32	133.34	138.92	133.81	134.5975
402	ADIPOR2	46.19	47.53	45.8	47.57	46.7725
403	ADIRF	393.85	400.18	375.07	379.37	387.1175
404	ADK	130.83	136.02	141.85	137.87	136.6425
405	ADM	61.87	55.09	62.22	53.9	58.27
406	ADM2	1.36	1.45	1.62	1.14	1.3925
407	ADM5	2.23	1.8	1.17	1.44	1.66
408	ADNP	63.5	64.7	61.37	62.33	62.975
409	ADNP-AS1	2.43	2.41	1.99	3.19	2.505
410	ADNP2	26.13	25.7	27.23	27.74	26.7
411	ADO	31.41	33.57	35.74	35.19	33.9775
412	ADORA1	0	0	0	0.08	0.02
413	ADORA2A	2.61	4.91	3.33	0.81	2.915
414	ADORA2A-AS1	0.09	0	0	0	0.0225
415	ADORA2B	100.62	109.08	110.34	107.44	106.87
416	ADORA3	0	0	0	0	0
417	ADPGK	68.92	62.23	63.59	69.45	66.0475
418	ADPGK-AS1	0	0	0	0	0
419	ADPRH	0	0.07	0	0	0.0175
420	ADPRHL1	1.16	1.4	0.79	1.88	1.3075
421	ADPRHL2	40.89	45.55	39.23	42.72	42.0975
422	ADPRM	4.58	5.56	4.28	5.32	4.935
423	ADRA1A	0	0	0	0	0
424	ADRA1B	7.68	6.31	5.34	3.52	5.7125
425	ADRA1D	0.48	0.62	0.46	0.17	0.4325
426	ADRA2A	0	0	0	0	0
427	ADRA2B	0	0	0	0	0
428	ADRA2C	0	0	0	0	0
429	ADRB1	0.22	0	0.26	0.32	0.2
430	ADRB2	64.25	65.64	63.99	57.01	62.7225
431	ADRB3	0	0	0	0	0
432	ADRBK1	89.38	83.67	80.16	75.89	82.275
433	ADRBK2	0.05	0.05	0	0	0.025
434	ADRM1	358.7	371.14	353.03	338.55	355.355
435	ADSL	168.22	148.07	159.01	145.97	155.3175
436	ADSS	82.78	81.76	82.74	84.19	82.8675
437	ADSSL1	1.11	1.09	1.27	0.81	1.07
438	ADTRP	1.43	1.67	1.92	1.39	1.6025
439	AEBP1	0.21	0.06	0.06	0.06	0.0975
440	AEBP2	20.36	21.15	24.8	20.37	21.67
441	AEN	42.58	40.65	40.22	37.47	40.23
442	AES	208.41	204.45	213.6	214.9	210.34
443	AFAP1	19.73	18.12	17.74	18.22	18.4525
444	AFAP1-AS1	0	0	0.19	0.14	0.0825
445	AFAP1L1	12.63	11.7	11.66	11.18	11.7925
446	AFAP1L2	61.4	62.47	62.28	57.71	60.965
447	AFF1	6.35	7.67	7.13	7.6	7.1875
448	AFF2	0	0.02	0	0	0.005
449	AFF3	0	0.03	0	0	0.0075
450	AFF4	22.06	23.39	24.44	24.43	23.58
451	AFG3L1P	7.65	9.05	8.23	8.69	8.405
452	AFG3L2	56.75	59.33	64.13	56.27	59.12
453	AFM	0	0	0	0	0
454	AFMID	19.13	17.38	19.46	19.77	18.935
455	AFP	0	0	0	0	0
456	AFTPH	32.28	30.97	33.89	35.3	33.11
457	AGA	11.72	13.58	11.6	16.92	13.455
458	AGAP1	8.99	7.35	7.04	6.05	7.3575
459	AGAP1-IT1	1.05	0.78	0	0	0.4575
460	AGAP11	0.82	1.03	0.96	0.85	0.915
461	AGAP2	0.09	0.22	0.06	0.11	0.12
462	AGAP2-AS1	31.03	30.77	31.29	33.11	31.55
463	AGAP3	72.72	70.89	70.51	67.67	70.4475
464	AGAP4	1.26	2.63	1.8	2.43	2.03
465	AGAP5	2.27	0	1.76	0.72	1.1875
466	AGAP6	2.98	2.79	3.89	4.09	3.4375
467	AGAP7P	0.7	0.37	1.14	0	0.5525
468	AGAP9	2.48	1.9	2.29	2.55	2.305
469	AGBL1	0	0	0	0	0
470	AGBL1-AS1	0.25	0.55	0.57	0.27	0.41
471	AGBL2	0.23	0.39	0.34	0.38	0.335
472	AGBL3	0	0.07	0.14	0.13	0.085
473	AGBL4	0	0	0	0	0
474	AGBL4-IT1	0	0	0	0	0
475	AGBL5	42.23	42.88	45.1	40.45	42.665
476	AGBL5-AS1	0	0	0	0	0
477	AGER	1.68	1.12	2.08	1.81	1.6725
478	AGFG1	26.84	28.52	26.72	27.85	27.4825
479	AGFG2	8.9	9.98	8.63	8.63	9.035
480	AGGF1	22.78	24.73	25.61	25.1	24.555
481	AGK	28.55	27.85	28.5	27	27.975
482	AGL	15.3	16.95	16.11	14.83	15.7975
483	AGMAT	0.07	0.07	0	0	0.035
484	AGMO	0.09	0.1	0.1	0.28	0.1425
485	AGO1	15.63	13.76	14.5	16.07	14.99
486	AGO2	26.35	27.12	26.63	26.29	26.5975
487	AGO3	8.39	10.73	10.05	7.46	9.1575
488	AGO4	2.69	2.56	2.35	2.78	2.595
489	AGPAT1	35.59	31.36	30.91	30.73	32.1475
490	AGPAT2	241.41	225.32	214.88	229.19	227.7
491	AGPAT3	29.49	30.19	30.55	31.26	30.3725
492	AGPAT4	0.29	0.29	0.37	0.14	0.2725
493	AGPAT4-IT1	0	0	0	0	0
494	AGPAT5	48.68	53.14	50.88	56.05	52.1875
495	AGPS	52.74	54.98	56.68	56.35	55.1875
496	AGR2	3.41	2.78	3.66	4.97	3.705
497	AGR3	0	0	0	0.33	0.0825
498	AGRN	144.24	136.76	138.23	140.31	139.885
499	AGRP	0	0	0	0	0
500	AGT	0	0	0	0	0
501	AGTPBP1	7.28	6.45	7.15	6.67	6.8875
502	AGTR1	0	0	0	0	0
503	AGTR2	0	0	0	0	0
504	AGTRAP	64.63	55.52	52.84	57.39	57.595
505	AGXT	0	0	0	0	0
506	AGXT2	0	0	0	0	0
507	AHCTF1	52.21	54.31	57.81	54.83	54.79
508	AHCTF1P1	1.01	0.97	1.02	0.8	0.95
509	AHCY	541.53	524.5	513.18	524.17	525.845
510	AHCYL1	94.46	95.25	95.14	92.33	94.295
511	AHCYL2	5.59	6.34	6.28	6.61	6.205
512	AHDC1	9.34	8.11	9.11	8.37	8.7325
513	AHI1	4.6	4.64	5.75	5.49	5.12
514	AHNAK	149.45	158.17	153.66	137.8	149.77
515	AHNAK2	10.12	11.09	10.94	10.2	10.5875
516	AHR	50.54	55.9	55.85	51.63	53.48
517	AHRR	0.04	0.17	0.21	0.08	0.125
518	AHSA1	335.14	331.88	341.88	332.47	335.3425
519	AHSA2	3.77	2.87	4.74	3.36	3.685
520	AHSG	0	0	0	0	0
521	AHSP	0	0	0	0	0
522	AICDA	0	0	0	0	0
523	AIDA	75.18	79.43	76.09	77.68	77.095
524	AIF1	0	0	0	0	0
525	AIF1L	10.44	7.91	11.23	9.6	9.795
526	AIFM1	69.71	71.39	76	70.41	71.8775
527	AIFM2	25.13	26.82	26.36	24.33	25.66
528	AIFM3	0.19	0	0	0.2	0.0975
529	AIG1	24.59	26.32	23.71	27.43	25.5125
530	AIM1	62.74	64.83	66.34	65.65	64.89
531	AIM1L	2.88	2.97	3.17	3.1	3.03
532	AIM2	1.76	1.14	1.35	1.44	1.4225
533	AIMP1	48.42	54.62	49.58	53.28	51.475
534	AIMP2	204.05	197.96	204.4	220.18	206.6475
535	AIP	74.37	78.45	80.83	78.95	78.15
536	AIPL1	0	0	0	0	0
537	AIRE	0	0	0	0	0
538	AIRN	0	0	0	0	0
539	AJAP1	1.58	1.5	2.08	1.47	1.6575
540	AJUBA	142.04	137.98	137.63	133.1	137.6875
541	AK1	70.78	69.92	62.76	61.58	66.26
542	AK2	179.11	175.2	167.57	173.93	173.9525
543	AK3	17.72	17.54	18.09	16.85	17.55
544	AK4	73.77	73.17	76.38	72.14	73.865
545	AK5	0	0	0	0	0
546	AK6	34.28	42.02	42.2	34.96	38.365
547	AK7	0.19	0.07	0.29	0.21	0.19
548	AK8	0.81	0.34	0.35	0.78	0.57
549	AK9	1.08	1.2	0.96	1.64	1.22
550	AKAP1	66.51	59.52	58.82	56.64	60.3725
551	AKAP10	20.57	20.83	19.72	19.44	20.14
552	AKAP11	17.58	17.36	20.03	18.39	18.34
553	AKAP12	0.44	0.76	0.66	0.97	0.7075
554	AKAP13	17.96	17.99	18.57	17.25	17.9425
555	AKAP14	0	0	0.6	0	0.15
556	AKAP17A	14.38	16	15.51	13.91	14.95
557	AKAP2	32.1	30.2	32.76	30.75	31.4525
558	AKAP3	0	0	0.15	0	0.0375
559	AKAP4	0	0	0	0	0
560	AKAP5	0	0.04	0.22	0.18	0.11
561	AKAP6	0.4	0.38	0.55	0.26	0.3975
562	AKAP7	1.08	1.28	0.66	1.1	1.03
563	AKAP8	29.3	28.04	28.01	25.83	27.795
564	AKAP8L	30.66	32.02	29.4	27.4	29.87
565	AKAP9	7.05	7.39	8.23	7.2	7.4675
566	AKIP1	58.13	55.38	52.71	58.63	56.2125
567	AKIRIN1	56.88	61.86	65.61	60.01	61.09
568	AKIRIN2	55.04	59.4	56.65	55.04	56.5325
569	AKNA	6.28	5.87	5.88	5.84	5.9675
570	AKNAD1	0.07	0.08	0.08	0	0.0575
571	AKR1A1	138	132.51	130.31	133.48	133.575
572	AKR1B1	200.51	200.33	186.45	204.93	198.055
573	AKR1B10	9.19	10.7	8.7	12.01	10.15
574	AKR1B15	0.7	0.3	0.66	0.3	0.49
575	AKR1C1	88.47	101.9	92.06	97.89	95.08
576	AKR1C2	73.48	74.25	70.35	73.05	72.7825
577	AKR1C3	51.42	50.46	51.77	51.97	51.405
578	AKR1C4	0	0	0	0	0
579	AKR1C6P	0	0	0	0	0
580	AKR1C8P	0	0	0	0	0
581	AKR1D1	0.16	0	0.09	0.09	0.085
582	AKR1E2	0.13	0.16	0	0.15	0.11
583	AKR7A2	53.64	52.19	52.83	48.94	51.9
584	AKR7A2P1	0.33	0	0.19	0.36	0.22
585	AKR7A3	0.56	0.42	0	0.21	0.2975
586	AKR7L	0	0	0.33	0.23	0.14
587	AKT1	152.03	150.97	142.8	140.1	146.475
588	AKT1S1	93.74	88.16	83.89	85.87	87.915
589	AKT2	36.28	34.04	33.71	34.56	34.6475
590	AKT3	1.51	1.83	1.21	1.05	1.4
591	AKTIP	15.4	15.18	15.11	13.48	14.7925
592	ALAD	26.98	25.31	21.7	26.57	25.14
593	ALAS1	39.59	41.43	35.23	39.49	38.935
594	ALAS2	0.11	0	0	0	0.0275
595	ALB	0	0	0	0	0
596	ALCAM	133.85	129.39	141.17	136.95	135.34
597	ALDH16A1	37.68	35.87	36.83	39.76	37.535
598	ALDH18A1	113.28	111	116.16	108.53	112.2425
599	ALDH1A1	0.18	0.5	0.1	0.2	0.245
600	ALDH1A2	0	0	0	0	0
601	ALDH1A3	399.47	402.38	404.38	403.16	402.3475
602	ALDH1B1	41.03	37.53	40.45	40.01	39.755
603	ALDH1L1	0.07	0.16	0	0	0.0575
604	ALDH1L1-AS1	0	0	0	0	0
605	ALDH1L1-AS2	0	0	0	0	0
606	ALDH1L2	0.08	0	0	0.03	0.0275
607	ALDH2	10.19	10.28	12.56	9.77	10.7
608	ALDH3A1	89.67	82.18	73.87	79.01	81.1825
609	ALDH3A2	137.34	130.82	134.57	133.22	133.9875
610	ALDH3B1	12.53	10.29	8.76	9.6	10.295
611	ALDH3B2	1.57	1.52	1.49	1.59	1.5425
612	ALDH4A1	28.95	25.41	26.99	28.42	27.4425
613	ALDH5A1	0	0	0	0	0
614	ALDH6A1	2.3	2.49	2.36	1.81	2.24
615	ALDH7A1	17.38	19.02	17.54	17.74	17.92
616	ALDH8A1	0	0	0	0	0
617	ALDH9A1	55.61	56.56	54.85	55.46	55.62
618	ALDOA	1912.14	1790.46	1808.62	1775.21	1821.6075
619	ALDOB	0.09	0	0	0	0.0225
620	ALDOC	7.99	5.82	6.78	5.44	6.5075
621	ALG1	28.68	29.27	28.52	29.72	29.0475
622	ALG10	9.18	8.82	9.59	8.63	9.055
623	ALG10B	2.96	3	3.56	2.33	2.9625
624	ALG11	8.46	9.05	8.72	8.13	8.59
625	ALG12	22.11	21.56	22.53	23.47	22.4175
626	ALG13	10.31	11.03	11.59	11.8	11.1825
627	ALG14	18.71	19.37	21.27	20.67	20.005
628	ALG1L	11.83	8.42	9.56	7.74	9.3875
629	ALG1L2	0	0	0	0.26	0.065
630	ALG1L9P	0	0.1	0.52	0	0.155
631	ALG2	59.69	56.88	59.56	59.9	59.0075
632	ALG3	170.8	156.01	157.77	157.3	160.47
633	ALG5	45.16	48.75	42.76	45.19	45.465
634	ALG6	11.72	11.41	13.12	11.64	11.9725
635	ALG8	68.19	62.59	60.82	73.05	66.1625
636	ALG9	9.38	9.67	9.29	10.9	9.81
637	ALK	0	0	0	0	0
638	ALKBH1	17.28	15.99	16.09	17.35	16.6775
639	ALKBH2	38.99	33.47	48.24	33.42	38.53
640	ALKBH3	39.25	44.51	36.08	39.56	39.85
641	ALKBH3-AS1	0	0.12	0	0	0.03
642	ALKBH4	13.52	11.61	13.98	14.8	13.4775
643	ALKBH5	112	108.88	114.94	109.47	111.3225
644	ALKBH6	13.54	9.73	12.22	11	11.6225
645	ALKBH7	20.54	16.43	18.15	20.47	18.8975
646	ALKBH8	12.26	12.41	11.78	12.27	12.18
647	ALLC	0	0	0	0	0
648	ALMS1	11.35	10.84	11.5	10.35	11.01
649	ALMS1-IT1	0.49	0.82	0.56	0.27	0.535
650	ALMS1P	0	0	0.16	0	0.04
651	ALOX12	0.36	1.11	1.46	0.69	0.905
652	ALOX12-AS1	0.72	1.59	1.24	0.39	0.985
653	ALOX12B	0.17	0	0.2	0.09	0.115
654	ALOX12P2	2.36	2.97	1.44	1.74	2.1275
655	ALOX15	0	0	0	0	0
656	ALOX15B	0	0	0	0	0
657	ALOX15P1	0	0	0	0	0
658	ALOX5	3.21	1.78	2.56	3.02	2.6425
659	ALOX5AP	0.25	0	0	0.27	0.13
660	ALOXE3	0.72	0.51	0.6	0.64	0.6175
661	ALPI	0	0	0	0	0
662	ALPK1	0.47	0.52	0.81	0.63	0.6075
663	ALPK2	0	0	0	0	0
664	ALPK3	0.38	0.57	0.44	0.52	0.4775
665	ALPL	0.37	0.31	0.75	0.6	0.5075
666	ALPP	114.26	109.06	106.25	108.42	109.4975
667	ALPPL2	8.01	7.58	8.3	7.32	7.8025
668	ALS2	14.17	13.94	13	13.24	13.5875
669	ALS2CL	10.73	9.09	9.54	9.07	9.6075
670	ALS2CR11	0	0	0	0	0
671	ALS2CR12	0.12	0	0	0	0.03
672	ALX1	0	0	0	0	0
673	ALX3	2.5	1.96	2.2	2.57	2.3075
674	ALX4	0	0	0	0	0
675	ALYREF	212.25	221.82	207.64	203.67	211.345
676	AMACR	6.31	7.07	8.23	7.85	7.365
677	AMBN	0	0	0	0	0
678	AMBP	0	0	0	0	0
679	AMBRA1	23.17	21.13	22.89	20.77	21.99
680	AMD1	85.47	80.97	86.27	93.26	86.4925
681	AMDHD1	0.3	0.67	0.58	0.66	0.5525
682	AMDHD2	11.49	13.6	10.06	13.45	12.15
683	AMELX	0	0	0	0	0
684	AMELY	0	0	0	0	0
685	AMER1	10.32	10.31	9.48	9.17	9.82
686	AMER2	0	0	0	0	0
687	AMER3	0	0	0	0	0
688	AMFR	51.68	48.93	48.99	50.77	50.0925
689	AMH	0.32	0.47	0.24	0	0.2575
690	AMHR2	0	0	0	0	0
691	AMICA1	0	0	0	0	0
692	AMIGO1	2.24	2.3	2.38	2.17	2.2725
693	AMIGO2	85.1	87.97	88.72	91.99	88.445
694	AMIGO3	1.85	0.87	1.15	1.4	1.3175
695	AMMECR1	18.37	20.35	21.38	19.09	19.7975
696	AMMECR1L	23.17	25.62	23.15	23.51	23.8625
697	AMN	1.81	1.7	2.24	1.22	1.7425
698	AMN1	2.44	2.05	2	2.35	2.21
699	AMOT	3.56	3.9	3.83	3.63	3.73
700	AMOTL1	45.06	44.14	44.86	42.78	44.21
701	AMOTL2	77.97	74.91	75.76	71.71	75.0875
702	AMPD1	0	0	0	0	0
703	AMPD2	35	31.63	31.08	30.01	31.93
704	AMPD3	4.84	6.1	5.17	5.53	5.41
705	AMPH	0	0	0	0.07	0.0175
706	AMT	0.21	0	0	0.12	0.0825
707	AMTN	0.89	2.46	2.05	0.97	1.5925
708	AMY1A	0	0	0	0	0
709	AMY1B	0	0	0	0	0
710	AMY1C	0	0	0	0	0
711	AMY2A	0	0	0	0	0
712	AMY2B	0.29	0	0.11	0.1	0.125
713	AMZ1	0.05	0.06	0	0	0.0275
714	AMZ2	63.74	69.59	67.78	66.42	66.8825
715	AMZ2P1	1.05	1.03	0.65	1.08	0.9525
716	ANAPC1	54.82	56.41	53.66	55.92	55.2025
717	ANAPC10	9.96	12.13	9.9	10.8	10.6975
718	ANAPC11	125.51	114.41	124.56	133.54	124.505
719	ANAPC13	70.76	75.27	81.36	85.6	78.2475
720	ANAPC15	146.58	129.7	125.66	133.53	133.8675
721	ANAPC16	44.47	43.73	45.62	41.91	43.9325
722	ANAPC1P1	0	0	0	0	0
723	ANAPC2	58.53	55.13	55.37	51.15	55.045
724	ANAPC4	16.54	18.89	16.83	15.72	16.995
725	ANAPC5	125.43	125.86	127.4	129.5	127.0475
726	ANAPC7	51.12	54.24	58.1	57.92	55.345
727	ANG	1.55	2.75	2.13	2.03	2.115
728	ANGEL1	26.66	22.85	24.54	23.88	24.4825
729	ANGEL2	14.95	14.75	14.94	13.16	14.45
730	ANGPT1	0.73	0.54	0.84	0.79	0.725
731	ANGPT2	0	0.05	0.05	0.04	0.035
732	ANGPT4	0.11	0	0	0.24	0.0875
733	ANGPTL1	0	0	0	0	0
734	ANGPTL2	0	0.07	0.07	0	0.035
735	ANGPTL3	0	0	0.08	0	0.02
736	ANGPTL4	2.17	2.41	3.32	4.07	2.9925
737	ANGPTL5	0	0	0	0	0
738	ANGPTL6	0.15	0	0	0	0.0375
739	ANGPTL7	0	0	0	0	0
740	ANHX	0	0	0	0	0
741	ANK1	1.41	1.49	1.61	1.45	1.49
742	ANK2	0	0	0.02	0	0.005
743	ANK3	5.54	5.78	6.25	6.11	5.92
744	ANKAR	0.67	0.37	0.49	0.68	0.5525
745	ANKDD1A	0.2	0.23	0.23	0.3	0.24
746	ANKDD1B	0	0	0	0	0
747	ANKEF1	18.03	16.78	21.18	17.6	18.3975
748	ANKFN1	0	0.1	0.1	0.1	0.075
749	ANKFY1	35.95	36.28	34.4	33.22	34.9625
750	ANKH	10.33	9.5	10.08	10.22	10.0325
751	ANKHD1	27.14	19.54	26.04	21.25	23.4925
752	ANKHD1-EIF4EBP3	10.24	14.58	10.26	10.68	11.44
753	ANKIB1	21.29	22.04	21.87	23.52	22.18
754	ANKK1	0.17	0	0.29	0.18	0.16
755	ANKLE1	0.21	0.16	0.25	0	0.155
756	ANKLE2	28.92	31.49	30.62	30.93	30.49
757	ANKMY1	4.2	3.27	2.57	4.27	3.5775
758	ANKMY2	17.15	18.31	16.86	18.65	17.7425
759	ANKRA2	5.16	4.54	4.47	5.1	4.8175
760	ANKRD1	5.44	6.4	3.88	6.53	5.5625
761	ANKRD10	30.41	31.22	33.69	33.55	32.2175
762	ANKRD11	29.85	28.7	30.74	25.13	28.605
763	ANKRD12	3.36	3.04	3.17	2.67	3.06
764	ANKRD13A	20.64	21.48	20.45	18.13	20.175
765	ANKRD13B	41.67	34.43	36.95	37.66	37.6775
766	ANKRD13C	12.89	12.06	13.21	11.58	12.435
767	ANKRD13D	21.62	24.49	22.68	23.71	23.125
768	ANKRD16	15.29	12.58	13.86	15.82	14.3875
769	ANKRD17	28.02	30.17	31.52	29.59	29.825
770	ANKRD18A	0.85	1.44	1.5	1.6	1.3475
771	ANKRD18B	2.41	2.12	2.83	2.39	2.4375
772	ANKRD18DP	0	0	0	0	0
773	ANKRD19P	0.93	1.03	0.22	1.01	0.7975
774	ANKRD2	5.46	8.62	5.62	4.71	6.1025
775	ANKRD20A1	0	0.67	0	0.1	0.1925
776	ANKRD20A11P	0	0	0	0	0
777	ANKRD20A12P	0	0	0	0	0
778	ANKRD20A19P	0.08	0.14	0.09	0.09	0.1
779	ANKRD20A2	1.32	0	0	0.34	0.415
780	ANKRD20A3	0	0	0.41	0.54	0.2375
781	ANKRD20A4	0	0.66	0.36	0	0.255
782	ANKRD20A5P	0	0	0	0	0
783	ANKRD20A8P	0	0	0	0	0
784	ANKRD20A9P	0.01	0.01	0	0.01	0.0075
785	ANKRD22	5.23	6.16	5.53	5.6	5.63
786	ANKRD23	0.25	0.55	0.47	0.9	0.5425
787	ANKRD24	0.21	0.12	0.06	0	0.0975
788	ANKRD26	3.88	3.59	3.12	3.81	3.6
789	ANKRD26P1	0	0	0	0	0
790	ANKRD26P3	0	0	0	0	0
791	ANKRD27	26.42	24.52	23.44	25.62	25
792	ANKRD28	12.98	14.38	14.85	15.58	14.4475
793	ANKRD29	2.59	3.93	4.03	2.8	3.3375
794	ANKRD30A	0	0	0	0	0
795	ANKRD30B	0	0	0	0	0
796	ANKRD30BL	0	0	0	0	0
797	ANKRD30BP2	0	0	0	0	0
798	ANKRD30BP3	0	0	0	0	0
799	ANKRD31	0.03	0.04	0	0.04	0.0275
800	ANKRD33	0	0	0	0	0
801	ANKRD33B	2.68	2.16	2.46	2.66	2.49
802	ANKRD34A	0.23	0.19	0.07	0.19	0.17
803	ANKRD34B	0	0	0	0	0
804	ANKRD34C	0	0	0	0	0
805	ANKRD34C-AS1	0	0	0	0	0
806	ANKRD35	0	0	0	0	0
807	ANKRD36	1.1	1.09	0.69	0.69	0.8925
808	ANKRD36B	1.14	0.93	1.3	0.82	1.0475
809	ANKRD36BP1	17.8	22.74	21	23.13	21.1675
810	ANKRD36BP2	0	0	0	0	0
811	ANKRD36C	0.4	0.36	0.41	0.24	0.3525
812	ANKRD37	0.61	2.08	2.05	3.4	2.035
813	ANKRD39	21.06	23.39	22.2	20.82	21.8675
814	ANKRD40	45.2	47.12	48.39	46.19	46.725
815	ANKRD42	12.9	11.06	13.83	12.68	12.6175
816	ANKRD44	0.03	0.15	0.15	0	0.0825
817	ANKRD44-IT1	0.21	0	0	0	0.0525
818	ANKRD45	0	0	0	0	0
819	ANKRD46	5.56	7.43	6.56	5.66	6.3025
820	ANKRD49	12.98	14.03	14.01	17.01	14.5075
821	ANKRD50	9.92	11.28	11.47	10.82	10.8725
822	ANKRD52	35.75	32.7	33.69	33.64	33.945
823	ANKRD53	0.11	0.12	0.12	0	0.0875
824	ANKRD54	23.58	23.79	25.23	21.19	23.4475
825	ANKRD55	0	0	0	0	0
826	ANKRD6	0.04	0	0.15	0.05	0.06
827	ANKRD60	0	0	0	0	0
828	ANKRD61	0.77	0.85	1.23	0.33	0.795
829	ANKRD62	0	0	0	0	0
830	ANKRD62P1-PARP4P3	0	0	0	0	0
831	ANKRD63	0	0	0	0	0
832	ANKRD65	7.9	7.17	7.53	7.83	7.6075
833	ANKRD66	0	0	0	0	0
834	ANKRD7	0	0	0	0	0
835	ANKRD9	15.04	15.37	15.92	15.42	15.4375
836	ANKS1A	22.45	21.42	20.1	20.14	21.0275
837	ANKS1B	0	0	0	0	0
838	ANKS3	3.76	3.6	3.36	2.7	3.355
839	ANKS4B	0	0	0	0	0
840	ANKS6	37.7	36.31	35.42	36.07	36.375
841	ANKUB1	0.09	0	0	0	0.0225
842	ANKZF1	17.17	16.13	16.12	18.84	17.065
843	ANLN	263.84	259.54	271.29	273.89	267.14
844	ANO1	242.17	229.61	225.99	222.56	230.0825
845	ANO1-AS2	0.85	0.31	0.33	1.24	0.6825
846	ANO10	9.01	10.25	9.89	10.52	9.9175
847	ANO2	0	0.06	0.07	0	0.0325
848	ANO3	0	0	0	0	0
849	ANO4	0.33	0.49	0.38	0.67	0.4675
850	ANO5	0	0	0	0	0
851	ANO6	44.7	46.15	49.38	44.73	46.24
852	ANO7	0.1	0.06	0.06	0.06	0.07
853	ANO8	2.94	2.42	2.68	2.6	2.66
854	ANO9	5.46	5.82	6.62	5.4	5.825
855	ANOS1	8.41	9.27	9.29	9.33	9.075
856	ANP32A	165.69	176.39	180.92	170.34	173.335
857	ANP32A-IT1	0.13	0	0.15	0.14	0.105
858	ANP32AP1	3	2.44	1.64	2.02	2.275
859	ANP32B	581.74	610.8	592.76	572.82	589.53
860	ANP32C	0	0	0	0	0
861	ANP32D	0	0	0	0	0
862	ANP32E	68.89	76.68	76.06	73.5	73.7825
863	ANPEP	0	0.06	0	0.13	0.0475
864	ANTXR1	26.9	28.98	27.47	29.3	28.1625
865	ANTXR2	4.72	5.23	4.95	4.86	4.94
866	ANTXRL	0	0	0	0	0
867	ANTXRLP1	0	0	0	0	0
868	ANXA1	1348.4	1364.88	1351.64	1384.35	1362.3175
869	ANXA10	11.89	11.53	13.67	14.47	12.89
870	ANXA11	202.58	204.94	200.21	206.73	203.615
871	ANXA13	0.15	0	0.17	0.16	0.12
872	ANXA2	2993.9	2950.93	2896.24	2863.79	2926.215
873	ANXA2P1	0.34	0.39	0.2	1.32	0.5625
874	ANXA2P2	90.91	97.69	95.81	93.37	94.445
875	ANXA2P3	0.49	0	0.19	0.35	0.2575
876	ANXA2R	1.21	0.58	0.8	0.76	0.8375
877	ANXA3	114.54	116.8	115.57	122.08	117.2475
878	ANXA4	148.65	154	157.52	146.92	151.7725
879	ANXA5	415.5	439.63	437.34	428.82	430.3225
880	ANXA6	0	0	0	0.08	0.02
881	ANXA7	178.17	179.53	184.99	182.64	181.3325
882	ANXA8	334.26	336.92	321.14	318.15	327.6175
883	ANXA8L1	244.05	237.31	241.11	229.1	237.8925
884	ANXA9	1.77	1.97	2.44	1.93	2.0275
885	AOAH	0.36	0.2	0.1	0	0.165
886	AOAH-IT1	0	0	0	0	0
887	AOC1	38.5	33.69	33.06	33.75	34.75
888	AOC2	0.9	0.64	0.66	0.27	0.6175
889	AOC3	0.11	0.24	0.31	0.19	0.2125
890	AOC4P	0	0	0	0	0
891	AOX1	0.72	0.33	0.59	0.84	0.62
892	AOX2P	0	0	0	0	0
893	AP1AR	18.62	21.04	18.69	21.9	20.0625
894	AP1B1	137.05	125.32	129.26	118.12	127.4375
895	AP1B1P1	0	0	0	0	0
896	AP1G1	51.7	52.72	53.27	53.34	52.7575
897	AP1G2	50.14	50.85	49.39	46.02	49.1
898	AP1M1	58.93	52.26	52.5	52.32	54.0025
899	AP1M2	112	103.19	112.68	108.11	108.995
900	AP1S1	95.11	90.43	90.34	83.43	89.8275
901	AP1S2	31.35	29.39	39.31	35.07	33.78
902	AP1S3	29.98	29.73	34.84	32.76	31.8275
903	AP2A1	88.59	86.69	77.4	79.31	82.9975
904	AP2A2	29.86	31.42	30.29	34.06	31.4075
905	AP2B1	342.76	342.22	334.34	337.1	339.105
906	AP2M1	559.14	550.68	528.93	543.38	545.5325
907	AP2S1	229.57	215.21	220.23	228.74	223.4375
908	AP3B1	43.22	47.36	44.31	44.26	44.7875
909	AP3B2	0.29	0.06	0.33	0.31	0.2475
910	AP3D1	90.94	85.35	89.32	86.46	88.0175
911	AP3M1	30.48	30.04	33.03	32.56	31.5275
912	AP3M2	17.91	17.16	16	17.1	17.0425
913	AP3S1	67.85	70.25	73.33	69.86	70.3225
914	AP3S2	15.83	14.78	14.98	17.21	15.7
915	AP4B1	12.11	10.48	11.48	10.17	11.06
916	AP4B1-AS1	0.22	0.67	0.91	0.24	0.51
917	AP4E1	13.72	15.14	15.64	13.13	14.4075
918	AP4M1	12.47	8.75	12.61	10.97	11.2
919	AP4S1	5.46	4.51	4.83	6.38	5.295
920	AP5B1	19.55	18.09	19.02	20.39	19.2625
921	AP5M1	32.48	29.7	33.58	31.38	31.785
922	AP5S1	21.48	21.34	20.25	26.4	22.3675
923	AP5Z1	12.37	13.91	13.44	13.56	13.32
924	APAF1	12.32	10.95	11.3	12.4	11.7425
925	APBA1	0	0.04	0.04	0	0.02
926	APBA2	0	0	0	0	0
927	APBA3	15.27	14.31	11.17	13.97	13.68
928	APBB1	0.32	0.13	0.12	0	0.1425
929	APBB1IP	0	0	0	0	0
930	APBB2	3.46	3.25	3.87	3.54	3.53
931	APBB3	2.61	2.45	2.31	2.19	2.39
932	APC	8.42	8.65	8.85	9.67	8.8975
933	APC2	0.04	0.14	0.19	0.2	0.1425
934	APCDD1	25.91	21.58	23.3	24.59	23.845
935	APCDD1L	5.12	4.72	5.6	5.59	5.2575
936	APCDD1L-AS1	0.31	0.11	0.35	0	0.1925
937	APCS	0	0	0	0	0
938	APEH	117.15	116	105.61	111.35	112.5275
939	APELA	0	0	0	0	0
940	APEX1	451.39	445.94	438.11	437.1	443.135
941	APEX2	72.58	67.51	64.54	67.4	68.0075
942	APH1A	189.2	184.54	169.28	176.4	179.855
943	APH1B	0.05	0.29	0.18	0.11	0.1575
944	API5	148.38	158.88	168.22	158.93	158.6025
945	APIP	49.05	46.72	45.8	49.27	47.71
946	APITD1	28.73	29.11	33.32	31.7	30.715
947	APITD1-CORT	2.42	1.79	2.02	1.97	2.05
948	APLF	1.31	1.64	1.51	1.32	1.445
949	APLN	0.33	0.07	0.15	0.21	0.19
950	APLNR	0	0	0	0	0
951	APLP1	0.44	0.39	0.4	0.29	0.38
952	APLP2	388.83	392.66	378.66	377.37	384.38
953	APMAP	200.25	199.52	193.33	191.88	196.245
954	APOA1	0	0	0	0	0
955	APOA1-AS	0	0	0	0	0
956	APOA1BP	177	158	152.27	162.99	162.565
957	APOA2	0	0	0	0	0
958	APOA4	0	0	0	0	0
959	APOA5	0	0	0	0	0
960	APOB	0	0	0	0.03	0.0075
961	APOBEC1	0	0	0	0	0
962	APOBEC2	0.13	0	0.15	0	0.07
963	APOBEC3A	0	0	0	0.2	0.05
964	APOBEC3A_B	0.33	0	0	0	0.0825
965	APOBEC3B	135.3	127.1	132.47	139.25	133.53
966	APOBEC3B-AS1	1.35	8.51	2.77	6.25	4.72
967	APOBEC3C	92.08	93.08	97.47	93.78	94.1025
968	APOBEC3D	0.88	0.33	0.48	0.22	0.4775
969	APOBEC3F	11.46	13.61	12.14	13.69	12.725
970	APOBEC3G	0.13	0.14	0	0.13	0.1
971	APOBEC3H	0.43	0	0	0	0.1075
972	APOBEC4	0	0	0.09	0	0.0225
973	APOBR	0.06	0.06	0	0.12	0.06
974	APOC1	0.53	1.19	0.61	0.58	0.7275
975	APOC1P1	0	0	0	0	0
976	APOC2	0	0	0	0	0
977	APOC3	0	0	0	0	0
978	APOC4	0	0	0	0	0
979	APOC4-APOC2	0	0	0	0	0
980	APOD	0	0.43	0	0	0.1075
981	APOE	0	0.21	0.22	0.21	0.16
982	APOF	0	0	0	0	0
983	APOH	0	0	0	0	0
984	APOL1	32.95	33.73	34.54	34.78	34
985	APOL2	36.2	35.7	31.63	30.97	33.625
986	APOL3	8.19	8.24	10.72	8.88	9.0075
987	APOL4	0	0	0.08	0	0.02
988	APOL5	0	0	0	0	0
989	APOL6	37.71	40.58	40.48	38.82	39.3975
990	APOLD1	2.26	1.71	1.98	1.93	1.97
991	APOM	4.48	3.12	2.03	3.91	3.385
992	APOO	30.57	34.59	37.26	34.77	34.2975
993	APOOL	10.63	11.23	12.08	11.05	11.2475
994	APOOP5	0	0.25	0	0.24	0.1225
995	APOPT1	58.12	55.67	58.09	51.84	55.93
996	APP	185.28	183.1	181.71	176.17	181.565
997	APPBP2	8.84	9.82	10.02	10.36	9.76
998	APPL1	11.8	12.76	13.34	12.9	12.7
999	APPL2	14.89	17.72	17.63	16.23	16.6175
1000	APRT	321.75	343.29	353.03	341.82	339.9725
1001	APTR	4.08	3.67	4.4	3.98	4.0325
1002	APTX	35.16	34.73	30.95	36.79	34.4075
1003	AQP1	0.35	0.1	0.35	0.17	0.2425
1004	AQP10	0.24	0.4	0.28	0.26	0.295
1005	AQP11	1.09	0.55	1.03	1.19	0.965
1006	AQP12A	0	0	0	0	0
1007	AQP12B	0	0	0	0	0
1008	AQP2	0	0	0	0	0
1009	AQP3	72.89	76.35	73.25	67.2	72.4225
1010	AQP4	0.08	0	0.05	0	0.0325
1011	AQP4-AS1	0	0	0	0	0
1012	AQP5	0	0	0	0	0
1013	AQP6	0.08	0.27	0	0.17	0.13
1014	AQP7	0.17	0.19	0	0	0.09
1015	AQP7P1	0	0	0	0	0
1016	AQP7P3	0	0	0	0	0
1017	AQP8	0	0	0	0	0
1018	AQP9	0	0	0	0	0
1019	AQR	38.55	39.83	39.82	39	39.3
1020	AR	0.9	1.17	0.98	1.1	1.0375
1021	ARAF	77.04	80.08	72.64	74.09	75.9625
1022	ARAP1	58.33	57.12	57.74	54.08	56.8175
1023	ARAP2	4.45	5.07	5.54	5.88	5.235
1024	ARAP3	18.52	17.56	16.85	16.93	17.465
1025	ARC	0.14	0	0	0	0.035
1026	ARCN1	127.46	126.56	128.48	127.18	127.42
1027	AREG	41.94	39.32	39.73	48.08	42.2675
1028	AREL1	28.23	28.32	26.94	26.98	27.6175
1029	ARF1	547.37	538.48	537.59	546.7	542.535
1030	ARF3	186.13	182.2	167.96	170.59	176.72
1031	ARF4	134.92	146.12	146.32	153.51	145.2175
1032	ARF5	208.21	202.5	202.96	191.72	201.3475
1033	ARF6	144.38	141.23	145.82	148.46	144.9725
1034	ARFGAP1	47.74	50.42	49.57	47.27	48.75
1035	ARFGAP2	54.31	54.87	51.95	54.21	53.835
1036	ARFGAP3	14.23	15.11	16.53	14.15	15.005
1037	ARFGEF1	22.91	24.38	23.46	24.94	23.9225
1038	ARFGEF2	33.68	35.2	35.07	33.72	34.4175
1039	ARFGEF3	2.13	2.08	2.17	2.2	2.145
1040	ARFIP1	25.14	26.14	25.14	24.43	25.2125
1041	ARFIP2	57.22	53	53.13	52.12	53.8675
1042	ARFRP1	37.74	41.65	37.36	43.02	39.9425
1043	ARG1	0	0	0	0	0
1044	ARG2	6.91	8.83	6.22	6.6	7.14
1045	ARGFX	0	0	0	0	0
1046	ARGFXP2	0	0	0	0.2	0.05
1047	ARGLU1	44.35	50.35	44.91	50.34	47.4875
1048	ARHGAP1	101.52	100.09	98.86	103.16	100.9075
1049	ARHGAP10	12.89	14.31	14.02	12.04	13.315
1050	ARHGAP11A	70.09	68.77	72.32	75.56	71.685
1051	ARHGAP11B	15.5	11.71	24.03	8.06	14.825
1052	ARHGAP12	16.98	16.66	18.26	18.17	17.5175
1053	ARHGAP15	0	0	0	0	0
1054	ARHGAP17	22.87	22.64	21.78	24.44	22.9325
1055	ARHGAP18	17.01	18.56	18.66	19.51	18.435
1056	ARHGAP19	19.36	19.68	18.39	18.51	18.985
1057	ARHGAP19-SLIT1	0	0	0	0	0
1058	ARHGAP20	0.04	0	0	0	0.01
1059	ARHGAP21	39.35	38.82	40.7	37.11	38.995
1060	ARHGAP22	8.9	7.54	7.31	7.73	7.87
1061	ARHGAP23	196.86	190.61	184.11	180.1	187.92
1062	ARHGAP24	0.16	0.4	0.05	0.25	0.215
1063	ARHGAP25	7.31	6.32	5.69	7.59	6.7275
1064	ARHGAP26	2.91	3.39	3.9	3.46	3.415
1065	ARHGAP26-AS1	0	0	0	0	0
1066	ARHGAP26-IT1	0	0	0	0	0
1067	ARHGAP27	30.38	28.5	28.14	26.58	28.4
1068	ARHGAP28	0.42	0.55	0.87	0.33	0.5425
1069	ARHGAP29	43.34	42.98	45.17	45.38	44.2175
1070	ARHGAP30	0.06	0.25	0	0.18	0.1225
1071	ARHGAP31	0.13	0.11	0.18	0.06	0.12
1072	ARHGAP31-AS1	0	0	0	0	0
1073	ARHGAP32	20.5	20.31	21.61	20.71	20.7825
1074	ARHGAP33	1.26	0.9	1.27	1.06	1.1225
1075	ARHGAP35	46.39	46.26	45.99	44.02	45.665
1076	ARHGAP36	0	0	0	0	0
1077	ARHGAP39	12.04	10.42	9.69	10.6	10.6875
1078	ARHGAP4	0.33	0	0.15	0.14	0.155
1079	ARHGAP40	0	0	0	0	0
1080	ARHGAP42	4.37	5.49	5.33	4.73	4.98
1081	ARHGAP44	1.04	0.44	1.53	1.03	1.01
1082	ARHGAP5	27.53	27.69	28.82	27.12	27.79
1083	ARHGAP5-AS1	4.11	4.56	5.12	3.55	4.335
1084	ARHGAP6	0	0	0	0	0
1085	ARHGAP8	26.65	26.33	22.54	24.32	24.96
1086	ARHGAP9	0	0	0	0	0
1087	ARHGDIA	491.15	463.17	468.98	455.25	469.6375
1088	ARHGDIB	272.99	272.84	265.48	262.5	268.4525
1089	ARHGDIG	0	0	0	0	0
1090	ARHGEF1	53.83	50.2	51.75	49.67	51.3625
1091	ARHGEF10	21.94	21.93	18.81	18.95	20.4075
1092	ARHGEF10L	6.63	7.23	5.73	6.15	6.435
1093	ARHGEF11	13.97	14.12	14.23	12.88	13.8
1094	ARHGEF12	22.75	25.06	26.13	24.43	24.5925
1095	ARHGEF15	0	0	0	0	0
1096	ARHGEF16	12.05	10.78	10.16	11.25	11.06
1097	ARHGEF17	5.77	5.4	5.19	5.48	5.46
1098	ARHGEF18	34.78	33.41	34.22	29.68	33.0225
1099	ARHGEF19	10.7	12.35	11.58	11.46	11.5225
1100	ARHGEF2	23.79	23.94	25.16	24.5	24.3475
1101	ARHGEF25	0.48	0.53	0.19	0.46	0.415
1102	ARHGEF26	3.48	4.12	4.27	3.05	3.73
1103	ARHGEF26-AS1	0.08	0	0	0	0.02
1104	ARHGEF28	8.51	8.05	8.78	8.24	8.395
1105	ARHGEF3	32.6	32.95	33.45	33.48	33.12
1106	ARHGEF3-AS1	0	0	0	0	0
1107	ARHGEF33	0	0	0	0	0
1108	ARHGEF34P	3.78	3.75	5.44	5.11	4.52
1109	ARHGEF35	24.42	25.58	22.92	21.04	23.49
1110	ARHGEF37	12.12	11.92	12.65	12.3	12.2475
1111	ARHGEF38	0.04	0	0	0	0.01
1112	ARHGEF38-IT1	0	0	0	0	0
1113	ARHGEF39	11.08	15	12.6	11.86	12.635
1114	ARHGEF4	28.21	27.96	32.11	27.73	29.0025
1115	ARHGEF40	9.64	8.73	10.03	10.62	9.755
1116	ARHGEF5	21.47	22	20.06	19.47	20.75
1117	ARHGEF6	2.01	1.89	1.2	1.33	1.6075
1118	ARHGEF7	19.83	18.4	21.21	19.69	19.7825
1119	ARHGEF7-AS1	0	0	0	0	0
1120	ARHGEF7-AS2	0	0	0	0	0
1121	ARHGEF9	0	0	0	0	0
1122	ARHGEF9-IT1	0	0	0	0	0
1123	ARID1A	29.95	31.14	28.73	26.95	29.1925
1124	ARID1B	10.69	11.27	11.32	10.07	10.8375
1125	ARID2	10.71	11.35	11.47	10.89	11.105
1126	ARID3A	3.1	2.6	3.47	4.37	3.385
1127	ARID3B	3.64	2.95	3.34	3.17	3.275
1128	ARID3C	0	0.2	0	0.19	0.0975
1129	ARID4A	5.08	5.92	7.18	5.8	5.995
1130	ARID4B	12	12.4	12.65	13.5	12.6375
1131	ARID5A	11.73	10.33	9.03	10.91	10.5
1132	ARID5B	5.28	5.22	5.47	5.7	5.4175
1133	ARIH1	40.67	37.72	42.22	39.29	39.975
1134	ARIH2	39.58	39.12	37	39.73	38.8575
1135	ARIH2OS	0.41	0	0.78	0.6	0.4475
1136	ARL1	33.01	29.92	34.51	32.57	32.5025
1137	ARL10	5.5	5.51	6.01	6.49	5.8775
1138	ARL11	0	0	0	0	0
1139	ARL13A	0	0.47	0	0	0.1175
1140	ARL13B	11.88	13.08	11.66	11.3	11.98
1141	ARL14	6.13	9.83	4.89	6.51	6.84
1142	ARL14EP	17.31	16.73	19.9	17.73	17.9175
1143	ARL14EPL	0	0	0	0	0
1144	ARL15	7.11	9.42	9.46	8.42	8.6025
1145	ARL16	21.88	20.66	26.84	21.32	22.675
1146	ARL17A	5.5	4.73	5.16	4.92	5.0775
1147	ARL17B	6.53	7.89	6.25	7.27	6.985
1148	ARL2	190.57	180.57	170.11	169.78	177.7575
1149	ARL2-SNX15	0	0	0	0	0
1150	ARL2BP	99.93	100.9	100.27	95.6	99.175
1151	ARL3	9.41	10.02	9.25	10.34	9.755
1152	ARL4A	22.97	22.45	24.22	23.48	23.28
1153	ARL4C	69.48	73.05	71.95	65.24	69.93
1154	ARL4D	54.55	49.81	54.09	47.21	51.415
1155	ARL5A	29.64	27.98	35.59	32.22	31.3575
1156	ARL5B	10.29	12.47	12.23	12.27	11.815
1157	ARL5C	0	0	0	0	0
1158	ARL6	10.29	11.91	10.99	10.9	11.0225
1159	ARL6IP1	422.25	414.25	442.97	451.46	432.7325
1160	ARL6IP4	131.89	120.28	128.96	119.99	125.28
1161	ARL6IP5	45.16	50.04	52.29	55.17	50.665
1162	ARL6IP6	26.38	22.5	26.75	28.04	25.9175
1163	ARL8A	34.81	35.6	32.63	33.58	34.155
1164	ARL8B	44	47.29	47.67	50.79	47.4375
1165	ARL9	0	0.3	0	0.3	0.15
1166	ARMC1	51.61	51.18	54.28	55.75	53.205
1167	ARMC10	59.95	56.58	62.39	56.34	58.815
1168	ARMC12	0	0	0	0	0
1169	ARMC2	0.45	0.94	1.04	0.68	0.7775
1170	ARMC2-AS1	0	0	0	0	0
1171	ARMC3	0	0	0	0	0
1172	ARMC4	0	0	0	0	0
1173	ARMC5	10.84	8.74	9.42	8.98	9.495
1174	ARMC6	70.83	69.01	62.65	67.16	67.4125
1175	ARMC7	14.4	13.17	14.02	13.03	13.655
1176	ARMC8	20.25	22.73	22.28	20.25	21.3775
1177	ARMC9	11.88	12.17	12.55	12.94	12.385
1178	ARMCX1	0	0	0.23	0.11	0.085
1179	ARMCX2	0.23	0.25	0	0	0.12
1180	ARMCX3	1.88	2.62	1.73	2.4	2.1575
1181	ARMCX4	0.48	0.54	0.47	0.49	0.495
1182	ARMCX5	12.46	12.69	11.78	13.77	12.675
1183	ARMCX5-GPRASP2	1.33	0.76	2.2	2.07	1.59
1184	ARMCX6	28.01	32.65	29.01	25.69	28.84
1185	ARMS2	0	0	0	0	0
1186	ARMT1	26.71	23.68	27.34	29.19	26.73
1187	ARNT	13.89	14	12.46	14.77	13.78
1188	ARNT2	0.41	1.03	0.4	0.52	0.59
1189	ARNTL	7.14	6.05	5.59	4.9	5.92
1190	ARNTL2	37.7	39.04	38.65	37.96	38.3375
1191	ARNTL2-AS1	0.84	0.62	0.32	0.31	0.5225
1192	ARPC1A	179.51	188.73	177.77	177.73	180.935
1193	ARPC1B	230.62	208.39	225.19	209.09	218.3225
1194	ARPC2	608.96	608.41	624.17	624.39	616.4825
1195	ARPC3	352.73	364.05	390.22	372.54	369.885
1196	ARPC4	136.93	133.82	145.47	140.85	139.2675
1197	ARPC4-TTLL3	0	0.15	0	0.65	0.2
1198	ARPC5	144.38	148.09	148.13	150.78	147.845
1199	ARPC5L	215.72	210.62	211.11	215.53	213.245
1200	ARPIN	8.68	10.11	9.88	9.79	9.615
1201	ARPP19	86.01	83.45	88.06	84.71	85.5575
1202	ARPP21	0	0	0	0	0
1203	ARR3	0	0	0	0.18	0.045
1204	ARRB1	1.86	1.89	1.38	1.55	1.67
1205	ARRB2	32.82	33.95	28.95	29.57	31.3225
1206	ARRDC1	100.45	97.56	99.93	96.87	98.7025
1207	ARRDC1-AS1	18.31	16.39	21.48	18.37	18.6375
1208	ARRDC2	10.78	10.59	12.88	12.05	11.575
1209	ARRDC3	10.46	12.18	13.2	11.49	11.8325
1210	ARRDC3-AS1	0.6	0.76	0.78	0.84	0.745
1211	ARRDC4	5.38	5.46	5.71	4.97	5.38
1212	ARRDC5	0	0.15	0.15	0	0.075
1213	ARSA	7.35	6.98	6.22	6.87	6.855
1214	ARSB	6.86	5.66	6.29	5.68	6.1225
1215	ARSD	0	0	0	0	0
1216	ARSE	0	0	0	0	0
1217	ARSF	0	0	0	0	0
1218	ARSG	0.38	0.45	0.26	0.09	0.295
1219	ARSH	0	0	0	0	0
1220	ARSI	49.96	48	44.25	47	47.3025
1221	ARSJ	8.35	9.32	9.34	8.53	8.885
1222	ARSK	4.67	4.21	5.01	3.73	4.405
1223	ART1	0	0	0	0	0
1224	ART3	0	0	0	0	0
1225	ART4	0	0	0	0	0
1226	ART5	0	0	0	0	0
1227	ARTN	18.27	19.14	20.18	21.49	19.77
1228	ARV1	35.11	31.63	39.51	36.72	35.7425
1229	ARVCF	7.88	6.54	7.32	7.18	7.23
1230	ARX	0	0	0	0	0
1231	AS3MT	0	0	0	0	0
1232	ASAH1	84.6	89.93	91.31	92.3	89.535
1233	ASAH2	0.25	0.13	0.43	0.14	0.2375
1234	ASAH2B	0.82	2.67	3.68	2.21	2.345
1235	ASAP1	35.9	39.94	39.75	36.37	37.99
1236	ASAP1-IT1	0	0	0	0	0
1237	ASAP1-IT2	0	0	0.12	0	0.03
1238	ASAP2	39.09	40.25	40.36	41.13	40.2075
1239	ASAP3	6.62	7.19	5.63	7.74	6.795
1240	ASB1	6.14	6.48	6.26	5.78	6.165
1241	ASB10	0	0	0	0	0
1242	ASB11	0	0	0	0	0
1243	ASB12	0	0	0	0	0
1244	ASB13	41.8	34.84	33.85	36.37	36.715
1245	ASB14	0.3	0.11	0.11	0	0.13
1246	ASB15	0	0	0	0	0
1247	ASB16	0.75	0.12	1.11	0.6	0.645
1248	ASB16-AS1	8.56	10.2	8.34	6.35	8.3625
1249	ASB17	0	0	0	0	0
1250	ASB18	0	0	0	0	0
1251	ASB2	0.23	0.51	0.18	0.25	0.2925
1252	ASB3	15.54	12.37	13.41	12.74	13.515
1253	ASB4	0	0	0	0	0
1254	ASB5	0	0	0	0	0
1255	ASB6	33.04	30.08	29.91	30.24	30.8175
1256	ASB7	13.95	13.36	12.81	12.88	13.25
1257	ASB8	19.2	21.33	21.8	17.07	19.85
1258	ASB9	5.71	8.69	7.81	8.35	7.64
1259	ASB9P1	0.26	0.15	0	0.15	0.14
1260	ASCC1	26.81	27.02	24.86	27.34	26.5075
1261	ASCC2	70.41	65.01	57.98	63.48	64.22
1262	ASCC3	37.04	39.41	39.91	39.81	39.0425
1263	ASCL1	0	0	0	0	0
1264	ASCL2	0	0	0.13	0	0.0325
1265	ASCL3	0	0	0	0	0
1266	ASCL4	0	0	0	0	0
1267	ASCL5	0	0.17	0	0	0.0425
1268	ASF1A	18.93	19.7	21.28	19.38	19.8225
1269	ASF1B	129.54	123.38	124.89	118.11	123.98
1270	ASGR1	0	0.17	0	0	0.0425
1271	ASGR2	0	0	0	0	0
1272	ASH1L	12.09	12.36	13.48	11.93	12.465
1273	ASH1L-AS1	2.22	1.89	1.29	2.98	2.095
1274	ASH2L	36.51	37.68	39.7	36.03	37.48
1275	ASIC1	1.58	1.15	1.44	1.55	1.43
1276	ASIC2	0.37	0.26	0.07	0.07	0.1925
1277	ASIC3	0.1	0.22	0.11	0.33	0.19
1278	ASIC4	0	0	0	0	0
1279	ASIC5	0	0	0	0	0
1280	ASIP	0.41	0.45	0	0	0.215
1281	ASL	26.41	26.49	24.11	24.97	25.495
1282	ASMT	0	0	0	0	0
1283	ASMTL	6.52	7.09	6.58	7.66	6.9625
1284	ASMTL-AS1	0.33	0.21	0	0.32	0.215
1285	ASNA1	155.55	145.35	144.41	144.69	147.5
1286	ASNS	47.85	49.27	50.43	52.49	50.01
1287	ASNSD1	47.32	44.32	44.31	48.31	46.065
1288	ASPA	0	0	0	0	0
1289	ASPDH	0	0	0	0	0
1290	ASPG	0	0	0	0	0
1291	ASPH	125.11	133.28	132.81	131.16	130.59
1292	ASPHD1	0.59	0.98	0.17	0.8	0.635
1293	ASPHD2	2.68	2.98	2.35	2.51	2.63
1294	ASPM	55	57.43	63.11	60.79	59.0825
1295	ASPN	0	0	0	0	0
1296	ASPRV1	0.29	0.33	0.57	0.21	0.35
1297	ASPSCR1	21.72	22.18	18.29	19.27	20.365
1298	ASRGL1	0.88	0.61	1.32	0.6	0.8525
1299	ASS1	235.72	247.14	227.9	237.87	237.1575
1300	ASTE1	12.33	11.97	13.11	8.86	11.5675
1301	ASTL	0	0	0	0	0
1302	ASTN1	0	0	0	0	0
1303	ASTN2	0.12	0.14	0.14	0	0.1
1304	ASTN2-AS1	0	0	0	0	0
1305	ASUN	57.38	63.49	63.29	62.77	61.7325
1306	ASXL1	46.15	43.29	44.08	40.54	43.515
1307	ASXL2	21.13	21.94	21.08	21.21	21.34
1308	ASXL3	0	0	0	0	0
1309	ASZ1	0	0	0	0	0
1310	ATAD1	47.81	48.21	51.77	54.98	50.6925
1311	ATAD2	84.03	86.85	88.2	85.98	86.265
1312	ATAD2B	5.28	5.09	5.16	5.47	5.25
1313	ATAD3A	68.13	70.41	69.71	69.24	69.3725
1314	ATAD3B	44.71	41.9	42.51	43.14	43.065
1315	ATAD3C	0	0.13	0	0.06	0.0475
1316	ATAD5	9.13	9.53	10.6	11.87	10.2825
1317	ATAT1	4.67	5.72	3.97	3.61	4.4925
1318	ATCAY	0	0	0	0	0
1319	ATE1	24.11	25.37	26.55	26.43	25.615
1320	ATE1-AS1	0	0	0	0	0
1321	ATF1	29.06	29.64	32.06	30.55	30.3275
1322	ATF2	19.47	19.08	22.15	20.32	20.255
1323	ATF3	136.65	125.08	124.89	127.38	128.5
1324	ATF4	431.1	395.23	398.53	412.09	409.2375
1325	ATF5	34.43	33.53	35.53	33.14	34.1575
1326	ATF6	21.84	22.08	21.24	20.6	21.44
1327	ATF6B	65.36	60.14	54.42	54.36	58.57
1328	ATF7	16.11	16.64	20.7	23.38	19.2075
1329	ATF7IP	24.85	24.14	23.3	22.61	23.725
1330	ATF7IP2	0.49	0.34	0.64	0.47	0.485
1331	ATG10	2.9	4.25	4.32	2.95	3.605
1332	ATG101	87.59	80.58	78.27	80.7	81.785
1333	ATG12	14.84	16.07	17.3	16.79	16.25
1334	ATG13	31.65	31.39	32.1	31.39	31.6325
1335	ATG14	8.05	8.89	7.07	7.06	7.7675
1336	ATG16L1	29.86	28.68	28.04	28.48	28.765
1337	ATG16L2	2.19	1.44	1.49	1.63	1.6875
1338	ATG2A	14.82	14.86	13.32	14.44	14.36
1339	ATG2B	10.08	10.2	9.46	11.3	10.26
1340	ATG3	115.94	124.74	114.88	123.21	119.6925
1341	ATG4A	8.02	7.58	9.33	6.75	7.92
1342	ATG4B	33.64	36.66	36.35	37.65	36.075
1343	ATG4C	10.95	10.08	8.56	8.67	9.565
1344	ATG4D	28.73	28.28	25.38	28.58	27.7425
1345	ATG5	24.84	27.08	24.29	27.21	25.855
1346	ATG7	8	8.94	8.22	8.19	8.3375
1347	ATG9A	41.31	39.11	37.19	37.02	38.6575
1348	ATG9B	0.11	0	0	0	0.0275
1349	ATHL1	3.75	3.52	3.2	3.32	3.4475
1350	ATIC	226.02	236.18	240.44	220.34	230.745
1351	ATL1	0.89	1.44	1.49	1.24	1.265
1352	ATL2	121.23	128.84	123.35	125.49	124.7275
1353	ATL3	29.3	31.45	27.96	30.6	29.8275
1354	ATM	5.14	5.93	5.89	5.68	5.66
1355	ATMIN	51.26	51.02	51.96	55.99	52.5575
1356	ATN1	56.37	54.92	51.03	56.09	54.6025
1357	ATOH1	0	0	0	0	0
1358	ATOH7	0	0	0	0	0
1359	ATOH8	0	0	0.04	0	0.01
1360	ATOX1	146.36	146.51	122.52	123.47	134.715
1361	ATP10A	0	0	0	0	0
1362	ATP10B	0	0.03	0	0	0.0075
1363	ATP10D	10.88	10.77	9.72	10.74	10.5275
1364	ATP11A	10.95	10.27	9.64	9.94	10.2
1365	ATP11A-AS1	0	0	0	0	0
1366	ATP11AUN	0	0	0	0	0
1367	ATP11B	23.86	25.36	25.48	26.88	25.395
1368	ATP11C	14.94	17.39	17.06	16.51	16.475
1369	ATP12A	0	0	0	0	0
1370	ATP13A1	15.48	15.92	16.11	14.12	15.4075
1371	ATP13A2	48.37	45.31	43.47	47.33	46.12
1372	ATP13A3	48.02	49.88	51.92	51.28	50.275
1373	ATP13A4	0	0	0	0	0
1374	ATP13A4-AS1	0	0	0	0	0
1375	ATP13A5	0	0.06	0	0	0.015
1376	ATP13A5-AS1	0	0	0	0	0
1377	ATP1A1	419.02	410	402.15	411.09	410.565
1378	ATP1A1-AS1	14.76	13.6	14.62	17.6	15.145
1379	ATP1A2	0	0	0	0	0
1380	ATP1A3	0.06	0	0	0.07	0.0325
1381	ATP1A4	0	0	0	0	0
1382	ATP1B1	75.74	75.43	86.17	74.82	78.04
1383	ATP1B2	0.08	0	0.09	0.18	0.0875
1384	ATP1B3	445.48	476.81	450.35	479.76	463.1
1385	ATP1B4	0	0	0	0	0
1386	ATP2A1	0.27	0.15	0.08	0.07	0.1425
1387	ATP2A1-AS1	5.75	5.04	6.57	4.64	5.5
1388	ATP2A2	187.44	191.34	180.04	184.82	185.91
1389	ATP2A3	0.18	0.1	0.17	0.05	0.125
1390	ATP2B1	16.08	17.79	17.15	15.69	16.6775
1391	ATP2B2	0	0	0.03	0	0.0075
1392	ATP2B2-IT2	0	0	0	0	0
1393	ATP2B3	0	0	0	0	0
1394	ATP2B4	17.9	17.21	17.54	17.19	17.46
1395	ATP2C1	124.87	123.1	120.62	125.11	123.425
1396	ATP2C2	2.57	2.98	2.42	2.32	2.5725
1397	ATP4A	0	0	0	0	0
1398	ATP4B	0	0	0	0	0
1399	ATP5A1	712.63	717.55	678.26	727.66	709.025
1400	ATP5B	1321.69	1297.66	1240.37	1306.03	1291.4375
1401	ATP5C1	345.34	360.73	373.88	367.53	361.87
1402	ATP5D	287.9	294.34	276.94	283.68	285.715
1403	ATP5E	865.1	940.27	918.69	945.41	917.3675
1404	ATP5EP2	0.71	0.79	0.82	1.55	0.9675
1405	ATP5F1	240.2	234.01	240.54	246.34	240.2725
1406	ATP5G1	421.86	405.01	387.78	368.82	395.8675
1407	ATP5G2	299.69	294.32	275.73	285.09	288.7075
1408	ATP5G3	170.2	159.69	155.13	161.78	161.7
1409	ATP5H	422.87	471.18	436.49	421.39	437.9825
1410	ATP5I	253.94	264.78	241.39	243.43	250.885
1411	ATP5J	151.15	165.51	153.11	168.13	159.475
1412	ATP5J2	453.78	455.82	413.12	410.23	433.2375
1413	ATP5J2-PTCD1	0	2.89	0	0	0.7225
1414	ATP5L	177.35	170.81	177.31	175.62	175.2725
1415	ATP5L2	0.28	0	0.33	0	0.1525
1416	ATP5O	233.97	244.8	233.7	241.77	238.56
1417	ATP5S	8.46	7.73	10.38	9.31	8.97
1418	ATP5SL	43.58	47.18	47.11	42.38	45.0625
1419	ATP6AP1	84.74	81.54	78.93	78.77	80.995
1420	ATP6AP1L	0	0	0	0	0
1421	ATP6AP2	93.3	103.38	101.85	100.33	99.715
1422	ATP6V0A1	14.43	12.89	13.19	12.69	13.3
1423	ATP6V0A2	10.48	10.86	11.65	10.51	10.875
1424	ATP6V0A4	0	0	0.16	0.08	0.06
1425	ATP6V0B	138.29	133.44	125.61	125.37	130.6775
1426	ATP6V0C	215.3	211.22	218.28	217.15	215.4875
1427	ATP6V0CP3	0	0	0	0	0
1428	ATP6V0D1	84.53	75.33	80.09	83.02	80.7425
1429	ATP6V0D2	0.54	0.4	0.72	0.59	0.5625
1430	ATP6V0E1	164.15	161.57	150.26	174.89	162.7175
1431	ATP6V0E2	19.24	18.92	19.06	18.89	19.0275
1432	ATP6V0E2-AS1	0.21	0.62	0.32	0.45	0.4
1433	ATP6V1A	55.96	55.04	56.36	55.2	55.64
1434	ATP6V1B1	4.43	3.69	3.95	3.27	3.835
1435	ATP6V1B1-AS1	0.28	0.31	0.97	0.31	0.4675
1436	ATP6V1B2	83.89	86.06	90.16	87.1	86.8025
1437	ATP6V1C1	26.68	27.35	28.49	26.98	27.375
1438	ATP6V1C2	1.42	2.1	1.24	2	1.69
1439	ATP6V1D	56.3	62.79	63.79	61.52	61.1
1440	ATP6V1E1	202.24	189.48	193.9	204.16	197.445
1441	ATP6V1E2	3.69	4.22	3.49	4.38	3.945
1442	ATP6V1F	189.5	180.83	189.81	167.84	181.995
1443	ATP6V1G1	152.43	146.74	150.1	154.5	150.9425
1444	ATP6V1G2	0	0	0.17	0.16	0.0825
1445	ATP6V1G2-DDX39B	0	0	0	0	0
1446	ATP6V1G3	0	0	0	0	0
1447	ATP6V1H	77.2	77.16	79.23	81.11	78.675
1448	ATP7A	3.54	4.86	3.7	4.09	4.0475
1449	ATP7B	0.97	0.46	0.69	0.87	0.7475
1450	ATP8A1	1.42	1.18	1.05	0.91	1.14
1451	ATP8A2	0.5	0.19	0.29	0.23	0.3025
1452	ATP8B1	30.6	28.69	30.57	30.66	30.13
1453	ATP8B2	1.79	2.26	2.51	2.15	2.1775
1454	ATP8B3	0.17	0.37	0.24	0.05	0.2075
1455	ATP8B4	0.11	0.04	0.09	0	0.06
1456	ATP8B5P	0	0	0	0	0
1457	ATP9A	20.47	21.58	21.69	20.22	20.99
1458	ATP9B	5.15	4.14	4.24	5.02	4.6375
1459	ATPAF1	65.21	68.88	67.77	60.73	65.6475
1460	ATPAF2	25.16	29.18	26.04	28.56	27.235
1461	ATPIF1	305.52	292.2	317	295.04	302.44
1462	ATR	29.69	32.21	32.17	30.37	31.11
1463	ATRAID	216.93	221.7	217.44	218.51	218.645
1464	ATRIP	15.68	15.67	14.19	14.26	14.95
1465	ATRN	49.54	50.02	48.84	49.78	49.545
1466	ATRNL1	0	0	0	0	0
1467	ATRX	14.76	16.6	17.09	16.51	16.24
1468	ATXN1	2.95	3.64	3.13	2.92	3.16
1469	ATXN10	102.85	107.6	104.35	111.62	106.605
1470	ATXN1L	24.83	23.73	24.36	24.07	24.2475
1471	ATXN2	17.82	19.11	18.31	17.17	18.1025
1472	ATXN2L	93.57	91.09	93.75	85.94	91.0875
1473	ATXN3	7.95	7.58	7.29	8.17	7.7475
1474	ATXN3L	0	0	0	0	0
1475	ATXN7	6.3	6.69	6.21	7.01	6.5525
1476	ATXN7L1	4.88	3.71	4.58	4.81	4.495
1477	ATXN7L2	7.79	7.36	5.97	6.85	6.9925
1478	ATXN7L3	44.76	44.85	42.94	39.35	42.975
1479	ATXN7L3B	50.56	49.86	45.04	47.42	48.22
1480	ATXN8OS	0	0	0	0	0
1481	AUH	16.8	18.09	16.48	16.55	16.98
1482	AUNIP	24.19	26.54	20.77	30.43	25.4825
1483	AUP1	214.2	200.17	192.83	192.28	199.87
1484	AURKA	248.09	247.22	253.29	258.37	251.7425
1485	AURKAIP1	210	199.29	188.97	194.25	198.1275
1486	AURKAPS1	1.31	0.64	1.51	0.16	0.905
1487	AURKB	293.84	262.21	276.31	260.93	273.3225
1488	AURKC	0.2	0.22	0	0	0.105
1489	AUTS2	11.36	11.45	11.93	10.79	11.3825
1490	AVEN	19.57	18.42	16.31	20.3	18.65
1491	AVIL	0.35	0.63	0.82	0.39	0.5475
1492	AVL9	16.1	15.1	14.75	17.05	15.75
1493	AVP	0	0	0	0	0
1494	AVPI1	69.91	65.8	67.78	70.56	68.5125
1495	AVPR1A	0	0	0	0	0
1496	AVPR1B	0	0	0	0	0
1497	AVPR2	0	0.15	0	0	0.0375
1498	AWAT1	0	0	0	0	0
1499	AWAT2	0	0	0	0	0
1500	AXDND1	0	0	0	0.07	0.0175
1501	AXIN1	38.96	37.89	36.1	39.49	38.11
1502	AXIN2	0.05	0.11	0.17	0.22	0.1375
1503	AXL	31.56	30.42	30.79	31.17	30.985
1504	AZGP1	0	0	0	0	0
1505	AZGP1P1	0	0	0	0	0
1506	AZI2	15.45	14.46	17.64	16.23	15.945
1507	AZIN1	117.89	117.4	127.48	122.9	121.4175
1508	AZIN1-AS1	0.28	0	0.97	0.31	0.39
1509	AZIN2	2.62	2.67	2.37	2.19	2.4625
1510	AZU1	0	0	0	0	0
1511	B2M	1428.53	1495.02	1517.45	1495.82	1484.205
1512	B3GALNT1	0.33	0.29	0.38	0.43	0.3575
1513	B3GALNT2	38.27	40.28	39.93	39.19	39.4175
1514	B3GALT1	0	0	0	0	0
1515	B3GALT2	0	0.07	0	0.06	0.0325
1516	B3GALT4	0.9	0.85	0.59	1.4	0.935
1517	B3GALT5	0.49	0.99	0.47	0.09	0.51
1518	B3GALT5-AS1	0.65	0.5	0.19	0.71	0.5125
1519	B3GALT6	16.49	16.04	17.13	19.52	17.295
1520	B3GAT1	0.24	0.13	0.14	0.07	0.145
1521	B3GAT2	0	0	0	0	0
1522	B3GAT3	27.6	22.78	27.05	23.19	25.155
1523	B3GLCT	7.09	7.76	7.69	7.04	7.395
1524	B3GNT2	23.79	25.65	28.69	25.91	26.01
1525	B3GNT3	0.16	0.09	0	0	0.0625
1526	B3GNT4	1.16	0.48	0.83	1.26	0.9325
1527	B3GNT5	39.65	39.84	41.19	40.92	40.4
1528	B3GNT6	0	0	0	0	0
1529	B3GNT7	1.05	1.1	0.74	0.83	0.93
1530	B3GNT8	0.23	0.51	1.06	0.13	0.4825
1531	B3GNT9	5.94	7.24	7	5.59	6.4425
1532	B3GNTL1	1.89	1.58	1.45	1.03	1.4875
1533	B4GALNT1	0.32	0.12	0.5	0	0.235
1534	B4GALNT2	0	0	0	0	0
1535	B4GALNT3	1.72	1.09	0.92	1.88	1.4025
1536	B4GALNT4	1.28	1.09	1.27	1.2	1.21
1537	B4GALT1	58.25	59.79	61.34	58.28	59.415
1538	B4GALT1-AS1	0.57	0	0.98	0.93	0.62
1539	B4GALT2	103.22	88.6	90.83	98.39	95.26
1540	B4GALT3	41.72	40.02	41.51	41.01	41.065
1541	B4GALT4	43.6	46.32	45.47	43.4	44.6975
1542	B4GALT4-AS1	0.44	0.49	0	0	0.2325
1543	B4GALT5	93.02	90.63	94.77	94.02	93.11
1544	B4GALT6	3.09	2.76	2.91	2.24	2.75
1545	B4GALT7	27.37	30.95	28.6	24.44	27.84
1546	B4GAT1	26.5	27.82	26.66	26.58	26.89
1547	B9D1	49.52	48.92	37.71	45.13	45.32
1548	B9D2	5.61	5.4	6.21	5.62	5.71
1549	BAALC	0.37	0.53	0.6	0.57	0.5175
1550	BAALC-AS1	0	0	0.36	0.35	0.1775
1551	BAALC-AS2	0	0	0	0	0
1552	BAAT	0	0.07	0	0	0.0175
1553	BABAM1	73.36	77.23	74.3	78.65	75.885
1554	BACE1	10.13	11.01	10.78	11.3	10.805
1555	BACE1-AS	1.41	0.64	2.05	1.94	1.51
1556	BACE2	13.37	13.74	13.8	13.95	13.715
1557	BACH1	9.37	8.56	9.51	8.04	8.87
1558	BACH1-IT2	0	0	0	0	0
1559	BACH2	0	0.1	0.05	0.02	0.0425
1560	BAD	71.87	59.7	62.62	66.06	65.0625
1561	BAG1	35.46	33.76	36.34	33.87	34.8575
1562	BAG2	20.99	20.88	26.19	24.99	23.2625
1563	BAG3	157.33	149.9	158.75	145.84	152.955
1564	BAG4	18.51	18.73	19.27	20.93	19.36
1565	BAG5	44.66	47.51	47.8	44.73	46.175
1566	BAG6	164.53	157.94	149.26	153.2	156.2325
1567	BAGE	0	0	0	0	0
1568	BAGE2	0	0	0	0	0
1569	BAGE3	0	0	0	0	0
1570	BAGE4	0	0	0	0	0
1571	BAGE5	0	0	0	0	0
1572	BAHCC1	5.51	4.29	4.99	4.37	4.79
1573	BAHD1	33.16	28.63	28.03	30.42	30.06
1574	BAIAP2	61.23	54.98	62.15	56.9	58.815
1575	BAIAP2-AS1	2.14	2.11	2.08	2.13	2.115
1576	BAIAP2L1	31.31	32.16	33.63	30.95	32.0125
1577	BAIAP2L2	0.5	0.78	0.57	0.54	0.5975
1578	BAIAP3	0.14	0.48	0.33	0.21	0.29
1579	BAK1	66.4	58.8	60.1	59.23	61.1325
1580	BAMBI	12.02	9.73	7.49	8.89	9.5325
1581	BANCR	0	0	0	0.38	0.095
1582	BANF1	441.95	421.56	429.09	416.26	427.215
1583	BANF2	0	0	0	0	0
1584	BANK1	0.07	0.15	0	0	0.055
1585	BANP	13.15	13.83	15.13	12.67	13.695
1586	BAP1	44.37	46.12	45.4	43.75	44.91
1587	BARD1	12.02	12.67	12.1	11.73	12.13
1588	BARHL1	0	0	0	0	0
1589	BARHL2	0	0	0	0	0
1590	BARX1	0	0.16	0	0	0.04
1591	BARX2	38.81	35.64	34.1	34.67	35.805
1592	BASP1	23.03	26.04	27.25	27.5	25.955
1593	BASP1P1	0	0	0	0	0
1594	BATF	0	0.26	0	0	0.065
1595	BATF2	0.11	0.37	0.13	0	0.1525
1596	BATF3	0.23	0.25	0.26	0	0.185
1597	BAX	150.27	156.42	135.91	136.8	144.85
1598	BAZ1A	38.04	42.09	42.08	38.32	40.1325
1599	BAZ1B	59.13	58.83	60.45	56.05	58.615
1600	BAZ2A	35.84	35.16	34.2	30.85	34.0125
1601	BAZ2B	2.03	2.29	2.16	2.69	2.2925
1602	BBC3	2.92	3.42	4.29	2.31	3.235
1603	BBIP1	7.03	10.12	8.39	8.26	8.45
1604	BBOX1	1.71	1.14	0.66	0.87	1.095
1605	BBOX1-AS1	0	0	0	0	0
1606	BBS1	15.11	12.25	13.48	12.81	13.4125
1607	BBS10	9.13	8.17	10.5	7.2	8.75
1608	BBS12	2.22	2.24	2.17	2.49	2.28
1609	BBS2	22.09	18.17	23.85	22.74	21.7125
1610	BBS4	6.73	7.68	6.57	6.17	6.7875
1611	BBS5	4.29	4.39	3.19	3.44	3.8275
1612	BBS7	9.95	10.42	7.95	10.03	9.5875
1613	BBS9	4.54	6	4.22	4.49	4.8125
1614	BBX	34.89	32.89	36.93	35.49	35.05
1615	BCAM	124.29	114.21	121.13	110.39	117.505
1616	BCAN	1.71	2.23	1.96	2.11	2.0025
1617	BCAP29	15.74	14.82	15.42	15.33	15.3275
1618	BCAP31	371	367.36	337.9	363.43	359.9225
1619	BCAR1	102.56	92.89	95.17	90.9	95.38
1620	BCAR3	71.99	74.98	65.27	72.46	71.175
1621	BCAR4	0	0	0.19	0	0.0475
1622	BCAS1	0	0.07	0.14	0	0.0525
1623	BCAS2	81.16	92.19	88.11	81.13	85.6475
1624	BCAS3	3.72	6.18	4.15	4.98	4.7575
1625	BCAS4	33.04	38	33.86	38.71	35.9025
1626	BCAT1	21.71	22.73	23.29	22.41	22.535
1627	BCAT2	45.49	47.81	45.47	43.38	45.5375
1628	BCCIP	144.39	152.75	153.51	158.68	152.3325
1629	BCDIN3D	3.38	3.55	2.46	2.98	3.0925
1630	BCDIN3D-AS1	0	0.29	0.24	0.23	0.19
1631	BCHE	0.09	0	0.1	0.1	0.0725
1632	BCKDHA	22.97	19.57	20.82	17.79	20.2875
1633	BCKDHB	9.16	8.56	7.17	8.05	8.235
1634	BCKDK	58.91	59.58	61.67	61.85	60.5025
1635	BCL10	25.56	28.16	28.37	25.98	27.0175
1636	BCL11A	12.74	12.48	13.76	11.99	12.7425
1637	BCL11B	0.67	0.56	0.83	0.61	0.6675
1638	BCL2	1.48	0.61	1.08	1.07	1.06
1639	BCL2A1	0	0	0	0	0
1640	BCL2L1	129.85	128.77	121.76	121.04	125.355
1641	BCL2L10	0.71	0.78	1.01	0.19	0.6725
1642	BCL2L11	17.43	15.82	17.05	18.23	17.1325
1643	BCL2L12	42.53	40.08	44.16	40.32	41.7725
1644	BCL2L13	59.4	58.27	53.86	56.23	56.94
1645	BCL2L14	0	0	0	0.25	0.0625
1646	BCL2L15	0.08	0	0	0	0.02
1647	BCL2L2	28.04	24.21	26.55	25.28	26.02
1648	BCL2L2-PABPN1	128.53	132.38	136.29	125.82	130.755
1649	BCL3	22.97	25.76	23.36	24.72	24.2025
1650	BCL6	9.65	8.97	10.47	7.95	9.26
1651	BCL6B	0	0	0	0.07	0.0175
1652	BCL7A	15.19	17.93	15.7	13.81	15.6575
1653	BCL7B	56.93	63.36	63.63	62.86	61.695
1654	BCL7C	84.88	81.9	75.18	76.5	79.615
1655	BCL9	7.23	7.05	6.45	6.12	6.7125
1656	BCL9L	42.05	37.51	39.65	36.96	39.0425
1657	BCLAF1	57.93	63.71	66.55	60.78	62.2425
1658	BCO1	0.18	0.1	0.71	0.38	0.3425
1659	BCO2	0.57	0.57	0.75	0.72	0.6525
1660	BCOR	25.41	23.19	24.04	24.21	24.2125
1661	BCORL1	2.64	2.49	2.32	2.45	2.475
1662	BCORP1	0	0	0	0	0
1663	BCR	67.33	67.49	66.45	65.27	66.635
1664	BCRP2	0.3	0	0.11	0.44	0.2125
1665	BCRP3	0	0	0	0	0
1666	BCS1L	56.29	61.85	61.64	60.52	60.075
1667	BCYRN1	13.12	10.93	26.4	17.92	17.0925
1668	BDH1	3.8	3	3.15	3.81	3.44
1669	BDH2	1.09	1.13	0.83	1.19	1.06
1670	BDKRB1	2.69	3.93	2.9	2.76	3.07
1671	BDKRB2	9.17	8.74	9.22	8.38	8.8775
1672	BDNF	1.06	0.35	0.84	0.8	0.7625
1673	BDNF-AS	0	0.23	0	0	0.0575
1674	BDP1	8.41	7.65	9.03	8.93	8.505
1675	BEAN1	0.38	0.08	0	0	0.115
1676	BEAN1-AS1	0	0	0	0	0
1677	BECN1	61.57	59.86	64.19	61.62	61.81
1678	BECN2	0	0	0	0	0
1679	BEGAIN	0.16	0.26	0	0.17	0.1475
1680	BEND2	0	0	0	0	0
1681	BEND3	6.34	5.54	6.75	6.03	6.165
1682	BEND3P3	0.88	0.51	1.02	0.46	0.7175
1683	BEND4	0	0	0	0	0
1684	BEND5	0	0	0	0	0
1685	BEND6	0.24	0.7	0.18	0.69	0.4525
1686	BEND7	0.9	1.5	1.69	1.88	1.4925
1687	BEST1	0.35	0.85	1.02	0.97	0.7975
1688	BEST2	0	0	0	0	0
1689	BEST3	0	0	0	0	0
1690	BEST4	0	0	0.24	0.11	0.0875
1691	BET1	11.62	9.99	12.17	14.43	12.0525
1692	BET1L	56.59	55.41	51.77	53.72	54.3725
1693	BEX1	0	0	0	0	0
1694	BEX2	1.37	0.91	0.95	0.9	1.0325
1695	BEX4	0	0	0.21	0.2	0.1025
1696	BEX5	0.28	1.54	1.28	0.3	0.85
1697	BFAR	42.79	42.58	44.17	46.61	44.0375
1698	BFSP1	0.42	1.51	1.2	1.14	1.0675
1699	BFSP2	0	0	0	0	0
1700	BGLAP	0	0	0	0	0
1701	BGLT3	0	0	0	0	0
1702	BGN	0.17	0	0.2	0.19	0.14
1703	BHLHA15	0	0	0	0	0
1704	BHLHA9	0	0	0	0	0
1705	BHLHB9	2.76	3.64	2.9	3.8	3.275
1706	BHLHE22	0	0	0	0	0
1707	BHLHE23	0	0	0	0	0
1708	BHLHE40	67.84	60.77	62.61	60.02	62.81
1709	BHLHE40-AS1	0.1	0.43	1	0.47	0.5
1710	BHLHE41	15.22	17.77	18.53	16.51	17.0075
1711	BHMG1	0.08	0	0	0	0.02
1712	BHMT	0	0	0	0	0
1713	BHMT2	0	0	0	0	0
1714	BICC1	2.26	2.34	1.63	1.97	2.05
1715	BICD1	5.5	5.07	4.96	5.43	5.24
1716	BICD2	106.85	106.45	107.99	106.55	106.96
1717	BID	64.71	65.83	69.43	69.78	67.4375
1718	BIK	41.84	44.37	38.38	44.94	42.3825
1719	BIN1	20.42	17.42	20.2	20.28	19.58
1720	BIN2	0	0	0	0	0
1721	BIN3	35.01	37.85	36.79	36.35	36.5
1722	BIN3-IT1	0	0	0	0	0
1723	BIRC2	29.32	31.76	28.34	30.8	30.055
1724	BIRC3	3.66	3.81	4.11	4.26	3.96
1725	BIRC5	197.05	197.35	192.07	202.62	197.2725
1726	BIRC6	14.79	15.87	17	15.77	15.8575
1727	BIRC6-AS2	0	0	0	0	0
1728	BIRC7	0	0	0	0	0
1729	BIRC8	0	0	0	0	0
1730	BISPR	0.68	0.36	0.43	0.67	0.535
1731	BIVM	8.8	8.21	9.11	10.46	9.145
1732	BIVM-ERCC5	5.99	10.15	6.66	4.12	6.73
1733	BLACAT1	0.33	0.36	0.56	0.27	0.38
1734	BLACE	0	0	0	0	0
1735	BLCAP	284.73	278.68	284.59	282.42	282.605
1736	BLID	0	0	0.3	0	0.075
1737	BLK	0	0	0	0	0
1738	BLM	24.24	27.32	27.74	26.28	26.395
1739	BLMH	61.48	62.23	62.03	61.5	61.81
1740	BLNK	0.71	0.61	0.68	0.77	0.6925
1741	BLOC1S1	99.55	88.12	78.01	79.64	86.33
1742	BLOC1S1-RDH5	2.12	0.78	1.63	1.8	1.5825
1743	BLOC1S2	25.22	25.01	25.21	28.37	25.9525
1744	BLOC1S3	14.14	14.16	13.26	15.19	14.1875
1745	BLOC1S4	14.32	12.47	15.01	15.03	14.2075
1746	BLOC1S5	0.35	0	4.49	2.35	1.7975
1747	BLOC1S5-TXNDC5	5.85	15.23	7.09	24.1	13.0675
1748	BLOC1S6	27.62	29.38	29.32	29.38	28.925
1749	BLVRA	77.56	72.02	76.01	68.16	73.4375
1750	BLVRB	86.65	81.27	77.48	81.69	81.7725
1751	BLZF1	18.89	20.57	19.71	19.23	19.6
1752	BMF	0.93	0.77	0.77	0.91	0.845
1753	BMI1	18.77	12.33	18.06	12.07	15.3075
1754	BMP1	54.11	55.71	52.81	48.85	52.87
1755	BMP10	0	0	0	0	0
1756	BMP15	0	0	0	0	0
1757	BMP2	18.4	18.5	21.86	19.3	19.515
1758	BMP2K	6.99	6.62	8.18	7.52	7.3275
1759	BMP3	3.36	3.53	3.74	4.19	3.705
1760	BMP4	6.23	7.33	6.05	5.99	6.4
1761	BMP5	0	0	0	0	0
1762	BMP6	0.07	0.08	0.25	0.08	0.12
1763	BMP7	16.03	15.48	14.41	16.54	15.615
1764	BMP7-AS1	0	0	0	0	0
1765	BMP8A	0.11	0.1	0.04	0.18	0.1075
1766	BMP8B	0.39	0.34	0.77	0.22	0.43
1767	BMPER	2.46	1.85	3.12	2.28	2.4275
1768	BMPR1A	22.57	26.17	25.83	25.3	24.9675
1769	BMPR1B	1.05	1.09	0.61	0.99	0.935
1770	BMPR1B-AS1	0	0	0	0	0
1771	BMPR2	11.75	11.95	11.94	11.95	11.8975
1772	BMS1	34	32.63	31.61	32.17	32.6025
1773	BMS1P17	0	0	0	0	0
1774	BMS1P18	0	0	0	0	0
1775	BMS1P20	11.33	13.12	12.08	12.48	12.2525
1776	BMS1P21	0	0	0	0	0
1777	BMS1P4	0.26	0.53	1.2	1.06	0.7625
1778	BMS1P5	1.5	1.63	1.8	1.24	1.5425
1779	BMS1P6	0.95	1.02	1.26	0.99	1.055
1780	BMX	0.25	0	0.1	0.09	0.11
1781	BNC1	57.24	56.25	56.71	57.32	56.88
1782	BNC2	0	0.02	0.02	0	0.01
1783	BNIP1	12.75	12.58	12.02	13.21	12.64
1784	BNIP2	63.59	65.93	62.73	66.44	64.6725
1785	BNIP3	7.69	8.54	6.71	8.83	7.9425
1786	BNIP3L	17.79	21.97	21.22	21.41	20.5975
1787	BNIPL	0.4	0.66	0.34	0.54	0.485
1788	BOC	0	0.05	0	0	0.0125
1789	BOD1	65.2	64.38	65.83	65.92	65.3325
1790	BOD1L1	7.44	7.72	7.97	7.35	7.62
1791	BOD1L2	0	0	0	0	0
1792	BOK	34.69	33.61	34.91	35.44	34.6625
1793	BOK-AS1	0.28	0.32	0	0	0.15
1794	BOLA1	17.94	16.7	14.26	20.47	17.3425
1795	BOLA2	73.64	71.81	82.46	76	75.9775
1796	BOLA2B	73.64	71.81	82.46	76	75.9775
1797	BOLA3	139.88	131.52	132.83	150.07	138.575
1798	BOLA3-AS1	0.26	0.17	0.41	0.39	0.3075
1799	BOLL	0	0	0	0	0
1800	BOP1	173.23	171.03	171.76	164.43	170.1125
1801	BORA	27.42	30.74	24.11	27.51	27.445
1802	BPESC1	0	0	0	0	0
1803	BPGM	14.7	14.68	15.7	17.11	15.5475
1804	BPHL	13.1	16.07	16.53	16.12	15.455
1805	BPI	0	0	0	0	0
1806	BPIFA1	0	0	0	0	0
1807	BPIFA2	0	0	0	0	0
1808	BPIFA3	0	0	0	0	0
1809	BPIFA4P	0	0	0	0	0
1810	BPIFB1	0.62	0.83	0.14	0.27	0.465
1811	BPIFB2	0	0	0	0	0
1812	BPIFB3	0	0	0	0	0
1813	BPIFB4	0	0	0	0	0
1814	BPIFB6	0	0	0	0	0
1815	BPIFC	0	0	0	0	0
1816	BPNT1	32.31	29.15	33.54	31.18	31.545
1817	BPTF	10.76	11.74	11.68	11.62	11.45
1818	BPY2	0	0	0	0	0
1819	BPY2B	0	0	0	0	0
1820	BPY2C	0	0	0	0	0
1821	BRAF	7.48	5.51	6.78	7.55	6.83
1822	BRAP	17.16	14.59	16.31	16.64	16.175
1823	BRAT1	63.9	64.09	58.61	60.75	61.8375
1824	BRCA1	31.71	30.37	33.37	29.22	31.1675
1825	BRCA2	5.04	4.83	4.6	4.33	4.7
1826	BRCAT107	0	0	0	0	0
1827	BRCAT54	0	0.18	0	0	0.045
1828	BRCC3	36.97	45.63	42.23	41.28	41.5275
1829	BRD1	19.03	21.47	22.79	19.69	20.745
1830	BRD2	95.96	102.97	95.39	91.69	96.5025
1831	BRD3	25.87	25.22	25.16	24.9	25.2875
1832	BRD4	48.93	47.22	47.45	45.23	47.2075
1833	BRD7	64.2	65.67	64.71	62.09	64.1675
1834	BRD7P3	0.09	0	0	0.09	0.045
1835	BRD8	39.28	41.41	38.35	38.97	39.5025
1836	BRD9	25.25	25.85	25.42	25.15	25.4175
1837	BRDT	0	0	0	0	0
1838	BRDTP1	0	0	0	0	0
1839	BRE	41.81	43.73	50.52	43.07	44.7825
1840	BRE-AS1	0	0.14	0	0	0.035
1841	BREA2	0.22	0.25	0.26	0.24	0.2425
1842	BRF1	23.44	25.81	22.6	22	23.4625
1843	BRF2	14.48	12.99	16.65	14.06	14.545
1844	BRI3	82.7	86.72	72.9	77.13	79.8625
1845	BRI3BP	34.56	34.84	43.91	38.83	38.035
1846	BRICD5	0.22	0	0.76	0.5	0.37
1847	BRINP1	0	0	0	0	0
1848	BRINP2	0	0	0	0.06	0.015
1849	BRINP3	0	0	0	0	0
1850	BRIP1	5.31	6.29	6.28	5.89	5.9425
1851	BRIX1	134.23	138.16	151.2	142.14	141.4325
1852	BRK1	104.8	107.43	106.73	110.61	107.3925
1853	BRMS1	202.16	201.33	199.18	191.12	198.4475
1854	BRMS1L	18.52	20.38	19.78	19.97	19.6625
1855	BROX	58.43	61.75	64.4	62.8	61.845
1856	BRPF1	10.7	9.24	9.36	9.3	9.65
1857	BRPF3	13.86	13.04	13.5	13.93	13.5825
1858	BRS3	0	0	0	0	0
1859	BRSK1	0	0	0	0	0
1860	BRSK2	0.05	0.06	0.06	0.06	0.0575
1861	BRWD1	7.48	7.08	7.51	7.64	7.4275
1862	BRWD1-AS1	0	0	0	0	0
1863	BRWD1-IT2	0.66	0.25	0	0.24	0.2875
1864	BRWD3	5.99	6.58	6.18	6.25	6.25
1865	BSCL2	57.94	57.8	52.34	46.94	53.755
1866	BSDC1	22.26	20.99	19.1	21.59	20.985
1867	BSG	1002.95	949.58	961.6	966.25	970.095
1868	BSN	0.14	0.22	0.1	0.27	0.1825
1869	BSN-AS2	0	0	0	0	0
1870	BSND	0	0	0	0	0
1871	BSPH1	0	0	0	0	0
1872	BSPRY	1.36	1.61	1.36	1.29	1.405
1873	BST1	0	0.16	0	0	0.04
1874	BST2	4.59	4.61	4.53	3.34	4.2675
1875	BSX	0	0	0	0	0
1876	BTAF1	12.52	13.31	11.98	14.23	13.01
1877	BTBD1	62.57	64.49	72.7	69.21	67.2425
1878	BTBD10	57.86	59.69	59.12	57.22	58.4725
1879	BTBD11	9.77	9.36	9.32	9.26	9.4275
1880	BTBD16	0.35	0.26	0.13	0	0.185
1881	BTBD17	0	0	0	0	0
1882	BTBD18	0	0.08	0.08	0	0.04
1883	BTBD19	0.28	0.15	0	0.6	0.2575
1884	BTBD2	169.48	160.72	158.21	163.71	163.03
1885	BTBD3	18.31	18.96	21.3	19.7	19.5675
1886	BTBD6	96.39	96.58	95.05	92.84	95.215
1887	BTBD7	15.98	16.06	16.78	16.49	16.3275
1888	BTBD8	0.15	0.33	0.17	0.16	0.2025
1889	BTBD9	1.69	1.73	1.18	1.28	1.47
1890	BTC	0.33	0.37	0	0.18	0.22
1891	BTD	6.82	5.35	6.75	7.46	6.595
1892	BTF3	946.25	958.9	1013.33	988.46	976.735
1893	BTF3L4	30.54	33.4	33.9	32.52	32.59
1894	BTF3P11	0	0	0	0	0
1895	BTG1	22.29	22.96	23.52	23.28	23.0125
1896	BTG2	46.69	46.98	47.66	49.14	47.6175
1897	BTG3	19.13	19.33	20.01	20.13	19.65
1898	BTG4	0	0	0	0	0
1899	BTK	0	0	0.11	0.21	0.08
1900	BTLA	0.07	0	0	0.08	0.0375
1901	BTN1A1	0	0	0.09	0	0.0225
1902	BTN2A1	7.22	6.03	6.51	6.37	6.5325
1903	BTN2A2	3.94	3.96	3.28	3.44	3.655
1904	BTN2A3P	0.51	0.48	0.49	0.56	0.51
1905	BTN3A1	11.32	10.88	12.65	11.97	11.705
1906	BTN3A2	17.65	17.1	17.39	18.74	17.72
1907	BTN3A3	9.34	9.66	8.49	7.73	8.805
1908	BTNL10	0	0	0	0	0
1909	BTNL2	0	0	0	0	0
1910	BTNL3	0	0	0	0	0
1911	BTNL8	0	0	0	0	0
1912	BTNL9	0	0.07	0	0	0.0175
1913	BTRC	10.84	9.84	11.86	12.63	11.2925
1914	BUB1	118.38	127.78	121.27	124.21	122.91
1915	BUB1B	83.42	88.91	91.28	83.13	86.685
1916	BUB3	226.78	218.1	221.09	215.89	220.465
1917	BUD13	26.26	28.73	27.75	28.59	27.8325
1918	BUD31	133.38	132.21	132.6	140.08	134.5675
1919	BVES	0	0	0	0	0
1920	BVES-AS1	0	0	0	0	0
1921	BYSL	67.82	64.67	58.04	64.33	63.715
1922	BZRAP1	0	0	0	0	0
1923	BZRAP1-AS1	0	0.11	0	0.21	0.08
1924	BZW1	333.13	365.3	348.44	364.28	352.7875
1925	BZW2	257.75	280.52	259.3	279.03	269.15
1926	C10orf10	1.56	0.92	2.03	1.25	1.44
1927	C10orf105	0.09	0.05	0.15	0	0.0725
1928	C10orf107	0	0	0	0.19	0.0475
1929	C10orf11	0	0	0	0	0
1930	C10orf111	0.26	0.28	0.44	0.14	0.28
1931	C10orf113	0	0	0	0	0
1932	C10orf12	4.99	6.06	6.11	4.39	5.3875
1933	C10orf120	0	0	0	0	0
1934	C10orf126	0	0	0	0	0
1935	C10orf128	0	0	0	0	0
1936	C10orf131	0.75	0	0	0	0.1875
1937	C10orf142	0	0	0	0	0
1938	C10orf2	30.36	32.31	31.91	30.94	31.38
1939	C10orf25	0.25	0.23	0.08	0.22	0.195
1940	C10orf32	7.57	7.09	7.73	8.51	7.725
1941	C10orf32-ASMT	0	0.1	0.1	0	0.05
1942	C10orf35	11.75	11.45	8.77	12.62	11.1475
1943	C10orf53	0	0	0	0	0
1944	C10orf54	37.23	33	35.79	34.48	35.125
1945	C10orf55	0.91	1.67	0.7	1.21	1.1225
1946	C10orf62	0	0	0	0	0
1947	C10orf67	1.22	2.16	1.16	1.65	1.5475
1948	C10orf71	0	0	0	0	0
1949	C10orf71-AS1	0	0	0	0	0
1950	C10orf76	17.65	18.12	16.7	17.04	17.3775
1951	C10orf82	0	0.25	0	0.25	0.125
1952	C10orf88	5.55	6.09	5.6	5.69	5.7325
1953	C10orf90	0	0	0	0	0
1954	C10orf91	4.04	1.38	2.5	2.38	2.575
1955	C10orf95	0.84	0.99	1.52	1.96	1.3275
1956	C10orf99	3.29	0.91	2.52	2.1	2.205
1957	C11orf1	17.96	20.88	18.82	20.86	19.63
1958	C11orf16	0	0	0.13	0.12	0.0625
1959	C11orf21	0	0	0	0	0
1960	C11orf24	58.85	57.73	61.39	56.04	58.5025
1961	C11orf30	10.14	11.6	11.03	10.73	10.875
1962	C11orf31	87.38	93.47	100.69	93.99	93.8825
1963	C11orf39	0	0	0	0	0
1964	C11orf40	0	0	0	0	0
1965	C11orf42	0.77	0	0	0	0.1925
1966	C11orf44	0.12	0.07	0.21	0	0.1
1967	C11orf45	0.64	1.25	0.89	0.65	0.8575
1968	C11orf49	23.02	21.23	24.86	22.19	22.825
1969	C11orf52	1.55	1.29	0.89	1.27	1.25
1970	C11orf53	0	0	0	0	0
1971	C11orf54	11.07	13.78	11.6	12.6	12.2625
1972	C11orf57	20.32	21.55	23.51	20.79	21.5425
1973	C11orf58	91.82	90.87	92.89	93.33	92.2275
1974	C11orf63	1.77	2.63	1.63	1.03	1.765
1975	C11orf65	0.22	0.24	0.25	0.94	0.4125
1976	C11orf68	31.25	29.41	30.74	29.86	30.315
1977	C11orf70	0	0	0	0	0
1978	C11orf71	5.56	5.52	2.69	4.76	4.6325
1979	C11orf72	0	0	0	0.1	0.025
1980	C11orf73	73.34	86.96	102.6	89.4	88.075
1981	C11orf74	2.55	2.9	4.4	4.4	3.5625
1982	C11orf80	18.58	15.77	15	16.56	16.4775
1983	C11orf84	39.97	41.82	44.88	40	41.6675
1984	C11orf85	0	0	0	0	0
1985	C11orf86	0.19	0	0	0.2	0.0975
1986	C11orf87	0	0	0	0	0
1987	C11orf88	0	0	0	0	0
1988	C11orf91	0.25	1.94	0.86	0.82	0.9675
1989	C11orf94	0	0	0	0	0
1990	C11orf95	10.73	9.46	10.78	9.39	10.09
1991	C11orf96	0	0	0	0	0
1992	C11orf97	0	0	0	0	0
1993	C11orf98	231.56	225.14	216.96	211.05	221.1775
1994	C12orf10	93.25	93.71	88.92	89.03	91.2275
1995	C12orf29	22.14	22.19	24.09	23.57	22.9975
1996	C12orf4	9.33	9.88	9.66	8.64	9.3775
1997	C12orf40	0	0	0	0	0
1998	C12orf42	0	0	0	0	0
1999	C12orf43	27.04	26.08	23.58	24.56	25.315
2000	C12orf45	49.76	50.24	41.19	46.14	46.8325
2001	C12orf49	25.17	24.34	23.38	24.38	24.3175
2002	C12orf50	0	0	0	0	0
2003	C12orf54	0.76	0.84	0	1.38	0.745
2004	C12orf56	0	0	0	0	0
2005	C12orf57	86.16	100.4	98.87	91.34	94.1925
2006	C12orf60	2.16	4.14	2.71	1.93	2.735
2007	C12orf65	21.63	21.57	21.09	20.38	21.1675
2008	C12orf66	11.51	9.75	11.56	12.35	11.2925
2009	C12orf71	0	0	0	0	0
2010	C12orf73	4.21	4.82	5.58	6.55	5.29
2011	C12orf74	0	0	0	0	0
2012	C12orf75	84.11	85.06	88.09	92.6	87.465
2013	C12orf76	3.64	4.16	4.69	3.86	4.0875
2014	C12orf77	0	0	0	0	0
2015	C12orf79	0	0.11	0.12	0	0.0575
2016	C12orf80	0	0	0	0	0
2017	C14orf1	55.81	52.27	49.76	55.43	53.3175
2018	C14orf105	0	0	0	0	0
2019	C14orf119	55.85	57.38	59.39	59.61	58.0575
2020	C14orf132	0	0.03	0.29	0	0.08
2021	C14orf142	27.75	26.65	29.32	27.24	27.74
2022	C14orf159	17.08	19.77	15.79	16.97	17.4025
2023	C14orf166	325.65	334.18	322.23	329.7	327.94
2024	C14orf169	33.92	33.45	38.31	31.49	34.2925
2025	C14orf177	0	0	0	0	0
2026	C14orf178	0	0	0	0	0
2027	C14orf180	0	0	0	0	0
2028	C14orf2	206.2	207.25	207.38	230.5	212.8325
2029	C14orf28	1.46	1.94	1.43	1.43	1.565
2030	C14orf37	0.07	0	0	0.08	0.0375
2031	C14orf39	0	0	0	0	0
2032	C14orf79	12.4	12.26	11.38	10.07	11.5275
2033	C14orf80	55.44	55.93	54.44	61.09	56.725
2034	C14orf93	6.82	5.32	5.95	5.61	5.925
2035	C15orf26	0	0	0.16	0	0.04
2036	C15orf27	0.09	0	0	0.1	0.0475
2037	C15orf32	0	0	0	0	0
2038	C15orf38-AP3S2	8.53	8.86	9.61	5.23	8.0575
2039	C15orf39	38.49	38.53	36.46	36.4	37.47
2040	C15orf40	22.85	21.27	20.72	21.86	21.675
2041	C15orf41	33.83	29.89	30.59	28.6	30.7275
2042	C15orf43	0	0	0	0	0
2043	C15orf48	0	0.3	0.31	0.3	0.2275
2044	C15orf52	19.9	18.3	18.95	17.66	18.7025
2045	C15orf53	0	0	0	0	0
2046	C15orf54	0	0	0	0.08	0.02
2047	C15orf56	0.6	0.45	0.58	0.22	0.4625
2048	C15orf57	22.69	21.49	23.86	25.14	23.295
2049	C15orf59	0.04	0	0	0	0.01
2050	C15orf59-AS1	0	0	0	0	0
2051	C15orf61	18.13	19.99	17.91	20.67	19.175
2052	C15orf62	0.17	0.38	0.59	0.19	0.3325
2053	C15orf65	1.83	1.02	3.15	2.33	2.0825
2054	C16orf13	151.5	143.59	150.39	141.81	146.8225
2055	C16orf45	0	0.23	0.24	0.34	0.2025
2056	C16orf46	3.14	3.42	2.46	3.3	3.08
2057	C16orf47	0	0	0	0	0
2058	C16orf52	5.25	4.57	4.79	5.68	5.0725
2059	C16orf54	6.39	5.55	5.09	5.28	5.5775
2060	C16orf58	46.84	47.72	45.02	45.82	46.35
2061	C16orf59	23.66	25.54	22.32	25.57	24.2725
2062	C16orf62	6.11	4.68	5.41	7.09	5.8225
2063	C16orf70	20.48	16.17	18.16	18.75	18.39
2064	C16orf71	0.24	0.09	0.36	0.6	0.3225
2065	C16orf72	28.99	29.97	32.37	31.79	30.78
2066	C16orf74	73.05	84.47	83.14	83.93	81.1475
2067	C16orf78	0	0	0	0	0
2068	C16orf82	0	0	0	0	0
2069	C16orf86	0	0.19	0.2	0	0.0975
2070	C16orf87	12.15	14.72	12.89	11.55	12.8275
2071	C16orf89	0	0	0.16	0	0.04
2072	C16orf90	0	0	0	0	0
2073	C16orf91	45.48	41.88	44.42	37.21	42.2475
2074	C16orf92	0	0	0	0	0
2075	C16orf93	2.81	3.19	2.84	2.15	2.7475
2076	C16orf95	6.77	5.59	7.1	6.88	6.585
2077	C16orf96	0	0	0	0	0
2078	C16orf97	0	0	0	0	0
2079	C17orf100	2.36	2.01	1.92	2.28	2.1425
2080	C17orf102	0	0	0	0	0
2081	C17orf104	0.09	0.15	0.05	0.1	0.0975
2082	C17orf105	0	0	0	0	0
2083	C17orf107	0.55	0.17	0.57	0.13	0.355
2084	C17orf112	0	0	0	0	0
2085	C17orf47	0	0	0	0	0
2086	C17orf49	81.5	68.21	70.17	62.61	70.6225
2087	C17orf50	0.22	0.72	0.5	0.71	0.5375
2088	C17orf51	5.88	6.21	6.94	7.03	6.515
2089	C17orf53	12.25	11.78	12.02	11.34	11.8475
2090	C17orf58	13.85	16.5	14.39	14.58	14.83
2091	C17orf59	13.36	11.47	14.08	10.43	12.335
2092	C17orf62	35.77	37.64	38.72	38.56	37.6725
2093	C17orf64	0	0	0	0	0
2094	C17orf67	0.75	1.54	0.98	1.51	1.195
2095	C17orf74	0	0.15	0	0	0.0375
2096	C17orf75	13.7	16.23	15.54	13.82	14.8225
2097	C17orf77	0	0	0	0	0
2098	C17orf78	0	0	0	0	0
2099	C17orf80	16.91	16.76	16.77	17.11	16.8875
2100	C17orf82	0	0.16	0	0.16	0.08
2101	C17orf85	21.88	22.94	23.09	22.04	22.4875
2102	C17orf89	106.27	110.94	112.93	121.23	112.8425
2103	C17orf96	18.34	16.36	17.85	16.81	17.34
2104	C17orf97	19.66	16.12	17.5	18.93	18.0525
2105	C17orf98	0	0	0.48	0	0.12
2106	C17orf99	5.49	4.52	4.44	5.11	4.89
2107	C18orf21	25.22	22.42	29.46	24.37	25.3675
2108	C18orf25	24.79	21.81	25.68	24.45	24.1825
2109	C18orf32	5.86	8.02	0.9	10.17	6.2375
2110	C18orf42	0	0	0	0	0
2111	C18orf54	5.75	6.35	7.15	6.46	6.4275
2112	C18orf61	0.08	0.26	0.45	0	0.1975
2113	C18orf63	0	0	0	0	0
2114	C18orf65	0	0	0	0.23	0.0575
2115	C18orf8	23.6	23.63	25.18	24.95	24.34
2116	C19orf12	5.7	6.08	4.96	5.96	5.675
2117	C19orf18	0	0	0	0	0
2118	C19orf24	100.4	88.87	98.11	97.06	96.11
2119	C19orf25	33.6	38.26	34.28	38.78	36.23
2120	C19orf33	283.23	274.5	314.46	288.68	290.2175
2121	C19orf35	0	0	0.1	0	0.025
2122	C19orf38	0.2	0.23	0.47	0	0.225
2123	C19orf43	259.24	272.81	281.37	253.81	266.8075
2124	C19orf44	5.28	5.83	5.14	4.8	5.2625
2125	C19orf45	0	0	0	0	0
2126	C19orf47	15.95	13.26	13.12	14.18	14.1275
2127	C19orf48	170.01	156.55	151.92	155.84	158.58
2128	C19orf52	30.32	31.13	26.25	29.88	29.395
2129	C19orf53	162.31	154.15	167.31	163.01	161.695
2130	C19orf54	17.81	16.1	16.41	16.01	16.5825
2131	C19orf57	1.67	1.47	2.03	1.35	1.63
2132	C19orf60	34.66	26.58	44.71	34.87	35.205
2133	C19orf66	7.79	7.9	9.91	9.36	8.74
2134	C19orf67	0	0	0	0	0
2135	C19orf68	6.94	7.31	7.37	6.74	7.09
2136	C19orf70	85.94	77.99	84.77	79.2	81.975
2137	C19orf71	1.38	3.46	4.38	1.89	2.7775
2138	C19orf73	3.39	2.4	1.77	2.36	2.48
2139	C19orf80	0	0	0	0	0
2140	C19orf81	0	0.33	0	0	0.0825
2141	C19orf84	0	0	0	0	0
2142	C1D	33.89	33.02	43.06	37.48	36.8625
2143	C1GALT1	11.13	9.42	10.72	9.71	10.245
2144	C1GALT1C1	39.87	46.36	43.28	44.25	43.44
2145	C1GALT1C1L	0	0.21	0.22	0.21	0.16
2146	C1QA	0	0	0	0	0
2147	C1QB	0	0	0	0	0
2148	C1QBP	669.01	720.57	673.05	719.65	695.57
2149	C1QC	0	0	0	0	0
2150	C1QL1	0.14	0.48	0	0.63	0.3125
2151	C1QL2	0	0	0	0	0
2152	C1QL3	0.43	0.66	0.1	0.56	0.4375
2153	C1QL4	0.1	0.35	0.6	0.45	0.375
2154	C1QTNF1	0	0	0	0.17	0.0425
2155	C1QTNF1-AS1	0	0	0	0	0
2156	C1QTNF2	0	0	0	0	0
2157	C1QTNF3	0.07	0.06	0.07	0.18	0.095
2158	C1QTNF3-AMACR	0.25	0	0	0	0.0625
2159	C1QTNF4	0	0	0	0	0
2160	C1QTNF5	0	0	0	0	0
2161	C1QTNF6	40.31	34.23	38.59	34.31	36.86
2162	C1QTNF7	0	0	0	0	0
2163	C1QTNF8	0	0.07	0.07	0	0.035
2164	C1QTNF9	0	0	0	0	0
2165	C1QTNF9B	0	0	0.38	0.34	0.18
2166	C1QTNF9B-AS1	4.25	4.85	5.59	9.05	5.935
2167	C1R	2.56	3.03	2.06	1.58	2.3075
2168	C1RL	10.92	10.5	8.8	10.97	10.2975
2169	C1RL-AS1	1	0.81	0.7	0.64	0.7875
2170	C1S	0.45	0.61	0.63	0.26	0.4875
2171	C1orf100	0	0	0	0	0
2172	C1orf101	0	0	0	0	0
2173	C1orf105	0	0	0	0	0
2174	C1orf106	67.67	67.09	68.16	66.77	67.4225
2175	C1orf109	29.56	26.5	26.01	27.42	27.3725
2176	C1orf110	0	0	0	0	0
2177	C1orf111	0	0.21	0	0	0.0525
2178	C1orf112	21.17	19.32	19.65	21.34	20.37
2179	C1orf115	0	0	0.08	0.31	0.0975
2180	C1orf116	86.45	86.4	83.03	76.96	83.21
2181	C1orf122	94.69	94.87	93.18	92.07	93.7025
2182	C1orf123	30.4	32.33	35.12	34.72	33.1425
2183	C1orf127	0	0	0	0	0
2184	C1orf131	45.87	40.54	45.29	42.86	43.64
2185	C1orf137	0	0	0	0	0
2186	C1orf140	0	0	0	0	0
2187	C1orf141	0	0	0	0	0
2188	C1orf145	0	0.29	0.29	0.46	0.26
2189	C1orf146	0	0	0	0	0
2190	C1orf158	0	0	0	0	0
2191	C1orf159	11.19	12.88	11.7	9.12	11.2225
2192	C1orf162	0	0	0.55	0	0.1375
2193	C1orf167	0	0	0	0	0
2194	C1orf168	0	0	0	0	0
2195	C1orf174	35.69	34.73	43.43	38.99	38.21
2196	C1orf177	0.25	0	0	0.14	0.0975
2197	C1orf185	0	0	0.28	0	0.07
2198	C1orf186	0	0	0	0	0
2199	C1orf189	0	0	0.38	0.36	0.185
2200	C1orf194	0	0	0	0	0
2201	C1orf195	0	0	0	0	0
2202	C1orf198	25.72	24.89	23.07	25.25	24.7325
2203	C1orf204	0	0	0	0.09	0.0225
2204	C1orf21	1.9	2.82	2.48	2.36	2.39
2205	C1orf210	4.57	3.97	5.43	3.56	4.3825
2206	C1orf216	8.67	9.07	8.06	8.05	8.4625
2207	C1orf220	0.17	0	0.09	0.09	0.0875
2208	C1orf226	9.23	9.08	10.26	8.69	9.315
2209	C1orf228	0	0	0.15	0	0.0375
2210	C1orf229	0	0	0	0	0
2211	C1orf233	9.02	8.43	8.73	9.52	8.925
2212	C1orf234	0	0	0	0.52	0.13
2213	C1orf27	17.39	18.29	19.24	18.66	18.395
2214	C1orf35	35.78	38.55	36.94	35.76	36.7575
2215	C1orf43	188.33	184.56	189.48	181.85	186.055
2216	C1orf50	12.48	15.41	12.12	16.55	14.14
2217	C1orf52	8.8	9.89	9.53	11.84	10.015
2218	C1orf53	7.8	6.78	5.85	8.53	7.24
2219	C1orf54	1.23	0	0	0.67	0.475
2220	C1orf56	2.99	2.69	2.59	1.98	2.5625
2221	C1orf61	1.8	1.14	0.89	1.68	1.3775
2222	C1orf64	0	0	0	0	0
2223	C1orf68	0	0	0	0	0
2224	C1orf74	8.43	7.87	8.05	7.76	8.0275
2225	C1orf87	0	0	0	0	0
2226	C1orf94	0	0	0	0.22	0.055
2227	C1orf95	0	0	0	0	0
2228	C2	0.17	0	0.12	0.12	0.1025
2229	C2-AS1	0	0	0	0	0
2230	C20orf141	0	0	0	0	0
2231	C20orf144	0.42	0	0	0	0.105
2232	C20orf166-AS1	0	0.06	0	0	0.015
2233	C20orf173	0	0	0	0	0
2234	C20orf194	2.03	1.54	2.12	2.25	1.985
2235	C20orf195	0.4	0.44	0.46	0.22	0.38
2236	C20orf196	5	8.08	6.4	4.6	6.02
2237	C20orf197	0.58	0.36	0.46	0.53	0.4825
2238	C20orf202	0	0	0	0	0
2239	C20orf203	0	0	0	0	0
2240	C20orf24	218.66	217.91	233.17	227.68	224.355
2241	C20orf27	319.39	295.41	293.3	311.05	304.7875
2242	C20orf62	0	0	0	0	0
2243	C20orf78	0	0	0	0	0
2244	C20orf85	0	0	0	0	0
2245	C20orf96	1.08	2.4	1.71	0.74	1.4825
2246	C21orf140	0	0.52	0	0	0.13
2247	C21orf2	6.13	6	5.74	7	6.2175
2248	C21orf33	50.32	46.81	37.78	41.38	44.0725
2249	C21orf58	4.05	3.03	3.56	3.85	3.6225
2250	C21orf59	55.12	57.83	53.91	59.23	56.5225
2251	C21orf62	0	0	0	0	0
2252	C21orf62-AS1	0	0	0	0	0
2253	C21orf91	7.86	7.88	8.82	7.84	8.1
2254	C21orf91-OT1	0	0	0	0	0
2255	C22orf15	0	0	0	0	0
2256	C22orf23	10.68	11.45	12.56	9.01	10.925
2257	C22orf24	0	0.21	0.21	0.2	0.155
2258	C22orf29	18.53	18.34	19.25	17.09	18.3025
2259	C22orf31	0	0	0	0	0
2260	C22orf34	0	0	0	0	0
2261	C22orf39	25.93	27.8	30.5	25.69	27.48
2262	C22orf42	0	0	0	0	0
2263	C22orf46	3.96	3.18	3.05	2.72	3.2275
2264	C2CD2	2.08	2.07	1.56	2.3	2.0025
2265	C2CD2L	7.81	7.28	7.26	8.53	7.72
2266	C2CD3	10.81	11.23	11.72	11.72	11.37
2267	C2CD4A	1.65	1.02	1.13	1.67	1.3675
2268	C2CD4B	0	0	0	0	0
2269	C2CD4C	1.63	1.05	1.09	1.7	1.3675
2270	C2CD4D	0.38	0.42	0.58	1.24	0.655
2271	C2CD5	18.47	18.51	18.83	16.37	18.045
2272	C2orf15	8.83	7.4	6.23	7.78	7.56
2273	C2orf16	0.13	0.26	0.12	0.22	0.1825
2274	C2orf27A	0.18	0.4	0	0	0.145
2275	C2orf27B	0	0	0	0	0
2276	C2orf40	0	0	0	0	0
2277	C2orf42	9.02	6.74	6.79	7.46	7.5025
2278	C2orf44	10.98	11.66	11.01	11.71	11.34
2279	C2orf47	42.67	43.87	45.56	44.55	44.1625
2280	C2orf48	0.79	1.63	0.78	0.62	0.955
2281	C2orf49	12.44	12.98	12.35	12.56	12.5825
2282	C2orf50	0	0	0.24	0	0.06
2283	C2orf54	3.71	2.43	2.39	2.86	2.8475
2284	C2orf57	0	0	0	0	0
2285	C2orf61	0	0	0	0	0
2286	C2orf66	0	0	0	0	0
2287	C2orf68	17.01	17.63	17.8	15.57	17.0025
2288	C2orf69	17.53	18.46	20.29	18.78	18.765
2289	C2orf70	2.33	0.37	0.38	1.45	1.1325
2290	C2orf71	0	0	0	0	0
2291	C2orf72	0	0	0	0	0
2292	C2orf73	0	0	0	0	0
2293	C2orf74	29.18	32.4	31.74	33.89	31.8025
2294	C2orf76	3.77	3.14	2.44	1.8	2.7875
2295	C2orf78	0	0	0	0	0
2296	C2orf80	0	0	0	0	0
2297	C2orf81	1.31	0.96	1	1.05	1.08
2298	C2orf82	0.53	0	1.82	0	0.5875
2299	C2orf83	0.11	0	0	0	0.0275
2300	C2orf88	0	0	0.06	0.12	0.045
2301	C2orf91	0	0.06	0	0	0.015
2302	C3	32.43	33.07	30.72	31.37	31.8975
2303	C3AR1	0.11	0	0	0	0.0275
2304	C3P1	0	0	0	0	0
2305	C3orf14	5.26	3.34	3.02	4.1	3.93
2306	C3orf17	22.88	25.75	26.1	25.97	25.175
2307	C3orf18	0.09	0	0	0	0.0225
2308	C3orf20	0	0	0	0	0
2309	C3orf22	0	0	0	0	0
2310	C3orf30	0	0	0	0	0
2311	C3orf33	2.92	2.54	1.9	1.8	2.29
2312	C3orf35	0.25	0.45	0.15	0.14	0.2475
2313	C3orf36	0	0	0	0	0
2314	C3orf38	16.16	18.49	22.12	15.7	18.1175
2315	C3orf49	0.17	0	0	0	0.0425
2316	C3orf52	14.53	14.2	12.29	13.11	13.5325
2317	C3orf56	0	0	0	0	0
2318	C3orf58	17.95	18.83	19.85	19.81	19.11
2319	C3orf62	1.41	1.17	1.82	1.41	1.4525
2320	C3orf67	2.75	2.96	2.49	1.73	2.4825
2321	C3orf67-AS1	0	0	0	0	0
2322	C3orf70	0	0	0	0	0
2323	C3orf79	0	0	0	0	0
2324	C3orf80	0	0	0	0	0
2325	C3orf84	0	0	0	0	0
2326	C4A	0	0.26	0.09	0.39	0.185
2327	C4B	0.19	0	0	0	0.0475
2328	C4BPA	0	0	0	0	0
2329	C4BPB	0	0	0	0	0
2330	C4B_2	0.19	0	0	0	0.0475
2331	C4orf17	0	0	0	0	0
2332	C4orf19	0.13	0.06	0	0.44	0.1575
2333	C4orf22	0	0	0	0	0
2334	C4orf26	0	0	0	0	0
2335	C4orf27	19	21.1	22.26	14.23	19.1475
2336	C4orf29	4.2	3.69	3.94	4.91	4.185
2337	C4orf3	17.41	18.5	18.39	17.23	17.8825
2338	C4orf32	11.3	10.12	13.35	10.13	11.225
2339	C4orf33	4.5	4.85	2.82	4.62	4.1975
2340	C4orf36	1.49	1.1	1.42	2.98	1.7475
2341	C4orf45	0	0	0	0	0
2342	C4orf46	12.98	12.75	12.79	13.13	12.9125
2343	C4orf47	0	0	0	0	0
2344	C4orf48	27.94	27.07	25.72	40.87	30.4
2345	C4orf51	0	0	0	0	0
2346	C5	6.44	6.39	6.88	7.62	6.8325
2347	C5AR1	0.09	0.2	0.31	0.4	0.25
2348	C5AR2	0	0	0	0	0
2349	C5orf15	50.18	51.98	54.15	59.22	53.8825
2350	C5orf17	0	0	0	0	0
2351	C5orf22	18.98	20.82	21.76	22.39	20.9875
2352	C5orf24	14.51	15.94	17.84	17.04	16.3325
2353	C5orf28	12.07	12.81	15.74	13.19	13.4525
2354	C5orf30	14.64	16.41	15.29	17.61	15.9875
2355	C5orf34	6.89	7	9.47	7.34	7.675
2356	C5orf38	27.51	29.26	28.2	24.4	27.3425
2357	C5orf42	2.69	2.74	2.5	2.8	2.6825
2358	C5orf45	2.92	1.9	4.5	2.24	2.89
2359	C5orf46	0	0	0	0	0
2360	C5orf47	0	0	0	0	0
2361	C5orf49	0	0	0	0	0
2362	C5orf51	14.09	13.37	16.2	14.6	14.565
2363	C5orf52	0	0	0	0	0
2364	C5orf56	3.96	2.2	2.93	4.94	3.5075
2365	C5orf58	0	0	0	0	0
2366	C5orf60	0	0	0	0	0
2367	C5orf63	0	0	0	0	0
2368	C5orf64	0	0	0	0	0
2369	C5orf66	2.97	3.41	2.93	2.88	3.0475
2370	C5orf66-AS1	0	0	0	0	0
2371	C5orf66-AS2	0	0	0	0	0
2372	C5orf67	0	0	0	0	0
2373	C6	0	0	0	0	0
2374	C6orf1	34.67	33.16	29.28	30.98	32.0225
2375	C6orf10	0	0	0	0	0
2376	C6orf106	132.86	128.5	132.36	121.39	128.7775
2377	C6orf118	0	0	0	0	0
2378	C6orf120	14.7	14.92	16.72	14.97	15.3275
2379	C6orf132	27.85	23.5	25.55	25.76	25.665
2380	C6orf136	22.6	19.23	24.86	23.86	22.6375
2381	C6orf141	2.04	0.99	1.32	1.39	1.435
2382	C6orf15	0	0	0	0	0
2383	C6orf163	0.17	0	0	0	0.0425
2384	C6orf165	0.77	0.32	1.11	1.16	0.84
2385	C6orf201	0.45	0.44	0.52	0.29	0.425
2386	C6orf203	7.81	11.77	14.33	14.09	12
2387	C6orf222	0	0	0	0	0
2388	C6orf223	0	0	0	0	0
2389	C6orf226	11.67	9.12	10.94	13.22	11.2375
2390	C6orf229	0	0	0.32	0	0.08
2391	C6orf25	0.19	0.21	0	0	0.1
2392	C6orf47	33.21	32.59	28.3	30.37	31.1175
2393	C6orf48	96.62	106.9	109.53	117.77	107.705
2394	C6orf52	0	0.49	0.78	0	0.3175
2395	C6orf58	0	0	0	0	0
2396	C6orf62	89.14	85.19	95.07	96.35	91.4375
2397	C6orf7	0	0	0	0	0
2398	C6orf89	20.92	19.21	19.45	19.71	19.8225
2399	C6orf99	0.92	2.06	1.7	1.26	1.485
2400	C7	0	0	0	0	0
2401	C7orf13	0.47	0.21	0.86	0.2	0.435
2402	C7orf25	19.23	19.66	20.76	19.21	19.715
2403	C7orf26	34.66	38.06	36.93	34.55	36.05
2404	C7orf31	0.76	1.43	1.28	0.96	1.1075
2405	C7orf33	0	0	0	0	0
2406	C7orf34	0	0	0	0	0
2407	C7orf43	11.99	13.66	12.47	10.02	12.035
2408	C7orf49	62.38	62.48	55.19	57.9	59.4875
2409	C7orf50	174.4	173.72	170.31	174.9	173.3325
2410	C7orf55	6.52	7.28	4.43	7.78	6.5025
2411	C7orf55-LUC7L2	23.77	29.1	20.87	17.93	22.9175
2412	C7orf57	0.45	0.5	0.39	0.44	0.445
2413	C7orf60	2.83	2.97	2.89	3.97	3.165
2414	C7orf61	0.44	0.49	0.26	0	0.2975
2415	C7orf62	0	0	0	0	0
2416	C7orf65	0.07	0.08	0	0.08	0.0575
2417	C7orf66	0	0	0	0	0
2418	C7orf69	0	0	0	0	0
2419	C7orf71	0	0.19	0	0.18	0.0925
2420	C7orf72	0	0	0	0	0
2421	C7orf73	19.86	22.72	23.82	22.26	22.165
2422	C7orf76	0	0	0	0	0
2423	C7orf77	0	0	0	0	0
2424	C8A	0	0	0	0	0
2425	C8B	0	0	0	0	0
2426	C8G	0.77	0.29	0.59	0.84	0.6225
2427	C8orf22	0	0	0	0	0
2428	C8orf31	0	0	0.13	0	0.0325
2429	C8orf33	93.75	90.22	86.52	94.8	91.3225
2430	C8orf34	0	0	0	0	0
2431	C8orf34-AS1	0	0	0	0	0
2432	C8orf37	3.76	3.2	3.31	3.08	3.3375
2433	C8orf37-AS1	0	0	0	0	0
2434	C8orf4	0.23	0.13	0.27	0.26	0.2225
2435	C8orf44	0.91	0.64	0.18	0.5	0.5575
2436	C8orf44-SGK3	0	0.6	0.82	0.61	0.5075
2437	C8orf46	0.06	0.07	0	0.07	0.05
2438	C8orf48	0.6	1.51	1.73	2.14	1.495
2439	C8orf49	0	0	0	0	0
2440	C8orf58	8.61	8.17	9.25	8.3	8.5825
2441	C8orf59	90.45	101.59	124.65	102.29	104.745
2442	C8orf74	0	0	0	0	0
2443	C8orf76	44.6	46.62	46.09	44.27	45.395
2444	C8orf82	23.91	22.97	26.73	26.73	25.085
2445	C8orf86	0	0	0	0	0
2446	C8orf87	0	0	0	0	0
2447	C8orf88	0	0	0	0	0
2448	C8orf89	0	0	0	0	0
2449	C9	0	0	0	0	0
2450	C9orf106	0	0	0	0	0
2451	C9orf114	46.93	46.81	41.99	43.48	44.8025
2452	C9orf116	15.94	18.28	16.5	17.77	17.1225
2453	C9orf117	5.14	5.01	5.91	4.26	5.08
2454	C9orf129	0	0	0	0	0
2455	C9orf131	0.07	0	0	0	0.0175
2456	C9orf135	0.3	0	0	0.33	0.1575
2457	C9orf135-AS1	0	0	0	0	0
2458	C9orf139	0	0	0	0	0
2459	C9orf142	104.14	107.26	102.38	117.76	107.885
2460	C9orf152	0	0.18	0.18	0	0.09
2461	C9orf153	0	0.13	0	0.13	0.065
2462	C9orf156	26.66	26.69	27.79	28.56	27.425
2463	C9orf16	186.23	178.81	195.21	185.46	186.4275
2464	C9orf163	0.83	0.84	1.16	1.27	1.025
2465	C9orf170	0	0	0	0	0
2466	C9orf171	0	0	0	0	0
2467	C9orf172	2.17	2.25	2.16	2.21	2.1975
2468	C9orf173	0	0	0	0	0
2469	C9orf173-AS1	0.13	0	0	0	0.0325
2470	C9orf24	0.43	0	0.22	0	0.1625
2471	C9orf3	41.71	43.42	44.82	41.61	42.89
2472	C9orf40	29.37	28.85	33.67	32.99	31.22
2473	C9orf41-AS1	0	0.14	0.14	0	0.07
2474	C9orf43	1.02	1.59	1.65	0.84	1.275
2475	C9orf47	0	0	0	0	0
2476	C9orf50	0	0	0	0	0
2477	C9orf57	0	0	0	0	0
2478	C9orf62	0	0	0	0	0
2479	C9orf64	15.67	14.35	15.75	16.94	15.6775
2480	C9orf66	0.23	0.26	0.09	0.25	0.2075
2481	C9orf69	146.8	134.59	135.16	143.54	140.0225
2482	C9orf72	1.91	2.09	2.02	1.35	1.8425
2483	C9orf78	130.31	125.9	126.02	123.09	126.33
2484	C9orf84	0.22	0.53	0.25	0.38	0.345
2485	C9orf85	16.81	18.67	20.29	19.64	18.8525
2486	C9orf89	100.32	96.8	109.09	95.5	100.4275
2487	C9orf9	9.29	9.6	5.53	12.95	9.3425
2488	C9orf91	12.93	11.52	12.87	11.81	12.2825
2489	C9orf92	0	0	0	0	0
2490	CA1	0	0	0	0	0
2491	CA10	0	0	0	0	0
2492	CA11	1.31	1.6	1.35	1.72	1.495
2493	CA12	0.16	0.06	0.06	0.23	0.1275
2494	CA13	0.87	1.52	0.75	1.49	1.1575
2495	CA14	0.71	0.13	0.14	0.26	0.31
2496	CA2	352.82	366.79	350.28	355.33	356.305
2497	CA3	0	0	0	0	0
2498	CA3-AS1	2.52	3.63	3.04	3.35	3.135
2499	CA4	0	0	0	0	0
2500	CA5A	0	0	0	0	0
2501	CA5B	2.72	2.62	2.33	2.56	2.5575
2502	CA5BP1	15.37	13.18	12.02	12.84	13.3525
2503	CA6	0	0	0	0	0
2504	CA7	0	0	0.16	0	0.04
2505	CA8	0	0	0	0	0
2506	CA9	1.4	0.93	0.8	1.22	1.0875
2507	CAAP1	13.66	10.75	12.14	13.18	12.4325
2508	CAB39	86.57	86.48	90.11	89.83	88.2475
2509	CAB39L	2.19	2.56	2.04	2.26	2.2625
2510	CABIN1	34.16	32.52	29.58	30.19	31.6125
2511	CABLES1	6.45	7.11	7.42	8.29	7.3175
2512	CABLES2	8.3	8.28	7.43	8.09	8.025
2513	CABP1	0.14	0	0.24	0	0.095
2514	CABP2	0	0	0	0	0
2515	CABP4	0	0	0	0	0
2516	CABP5	0	0	0	0	0
2517	CABP7	0.41	0.09	0.28	0.17	0.2375
2518	CABS1	0	0	0	0	0
2519	CABYR	1.2	2.13	1.24	1.01	1.395
2520	CACFD1	2.07	1.71	1.77	1.77	1.83
2521	CACHD1	6.6	6.44	5.48	7.16	6.42
2522	CACNA1A	0	0	0	0.03	0.0075
2523	CACNA1B	0	0	0	0.02	0.005
2524	CACNA1C	0	0	0	0	0
2525	CACNA1C-AS1	0	0	0	0	0
2526	CACNA1C-AS2	0	0	0	0	0
2527	CACNA1C-AS4	0	0	0	0	0
2528	CACNA1C-IT2	0	0	0	0	0
2529	CACNA1C-IT3	0	0	0	0	0
2530	CACNA1D	0	0	0	0	0
2531	CACNA1E	0	0	0	0	0
2532	CACNA1F	0	0	0	0	0
2533	CACNA1G	0.03	0.06	0	0	0.0225
2534	CACNA1G-AS1	0	0	0.17	0	0.0425
2535	CACNA1H	0	0.06	0	0.06	0.03
2536	CACNA1I	0	0	0	0	0
2537	CACNA1S	0	0	0	0	0
2538	CACNA2D1	0	0	0.06	0	0.015
2539	CACNA2D2	0.04	0.09	0.04	0.08	0.0625
2540	CACNA2D3	0	0	0	0	0
2541	CACNA2D3-AS1	0	0	0	0	0
2542	CACNA2D4	0	0	0	0	0
2543	CACNB1	3.69	2.56	3.39	2.65	3.0725
2544	CACNB2	0	0.18	0	0	0.045
2545	CACNB3	13.54	13.49	12.4	13.54	13.2425
2546	CACNB4	0	0	0	0	0
2547	CACNG1	0.17	0	0.19	0.18	0.135
2548	CACNG2	0	0	0	0	0
2549	CACNG3	0	0	0	0	0
2550	CACNG4	41.55	42.93	43.89	40.42	42.1975
2551	CACNG5	0	0	0	0	0
2552	CACNG6	13.89	12.33	9.72	11.2	11.785
2553	CACNG7	0	0	0	0	0
2554	CACNG8	0.17	0.19	0.33	0.18	0.2175
2555	CACTIN	25.77	23.58	25.69	24.62	24.915
2556	CACTIN-AS1	0.59	0.8	0.45	0.61	0.6125
2557	CACUL1	40.76	42.47	45.05	42.16	42.61
2558	CACYBP	93.1	94.25	98.27	98.46	96.02
2559	CAD	131.12	126.84	120.4	120.02	124.595
2560	CADM1	1.66	2.6	2.06	2.18	2.125
2561	CADM2	0	0	0	0	0
2562	CADM2-AS2	0	0	0	0	0
2563	CADM3	0	0	0	0	0
2564	CADM3-AS1	0	0	0	0	0
2565	CADM4	3.44	3.6	3.84	3.11	3.4975
2566	CADPS	0	0	0	0	0
2567	CADPS2	0.28	0.31	0.24	0.42	0.3125
2568	CAGE1	0.3	0.08	0.08	0.08	0.135
2569	CAHM	0	0	0	0	0
2570	CALB1	18.97	20.51	22.5	22.2	21.045
2571	CALB2	15.4	19.24	20.44	21.45	19.1325
2572	CALCA	0	0	0	0	0
2573	CALCB	0	0	0	0	0
2574	CALCOCO1	7.61	5.87	6.96	6.91	6.8375
2575	CALCOCO2	33.1	36.06	32.93	32.72	33.7025
2576	CALCR	0	0	0	0	0
2577	CALCRL	0	0	0.04	0	0.01
2578	CALD1	6.25	6.81	6.59	8.47	7.03
2579	CALHM1	0.07	0	0	0	0.0175
2580	CALHM2	4.45	5.61	5.01	2.55	4.405
2581	CALHM3	0.65	0.87	0.75	1	0.8175
2582	CALM1	185.45	199.49	208.05	202.41	198.85
2583	CALM2	1009.56	1040.34	1106.73	1083.51	1060.035
2584	CALM3	299.16	289.51	289.47	275.32	288.365
2585	CALML3	0	0	0	0	0
2586	CALML3-AS1	0.88	0.52	0.67	1.09	0.79
2587	CALML4	6.48	5.75	6.46	7.47	6.54
2588	CALML5	0.52	0.29	0.89	0.28	0.495
2589	CALML6	0	0	0	0	0
2590	CALN1	0	0	0	0	0
2591	CALR	518.8	546.06	514.26	525.44	526.14
2592	CALR3	0.34	0	0	0	0.085
2593	CALU	63.18	60.79	64.6	64.92	63.3725
2594	CALY	0	0.25	0	0	0.0625
2595	CAMK1	1.94	1.13	2.35	1.75	1.7925
2596	CAMK1D	0.41	0.46	0.12	0.68	0.4175
2597	CAMK1G	0.17	0.1	0	0.28	0.1375
2598	CAMK2A	0.52	0.57	0.59	0.19	0.4675
2599	CAMK2B	0.05	0	0.06	0.06	0.0425
2600	CAMK2D	1.14	0.6	1.51	1.34	1.1475
2601	CAMK2G	25.13	24.43	23.41	22.92	23.9725
2602	CAMK2N1	195.07	196.79	213.18	203.33	202.0925
2603	CAMK2N2	12.53	14.09	12.19	12.46	12.8175
2604	CAMK4	0.29	0.32	0.22	0	0.2075
2605	CAMKK1	17.16	16.41	16.37	17.79	16.9325
2606	CAMKK2	29.98	29.08	29.46	30.46	29.745
2607	CAMKMT	7.39	7.44	8.5	9.45	8.195
2608	CAMKV	0	0	0	0	0
2609	CAMLG	31.92	31.11	34.63	34.88	33.135
2610	CAMP	0	0	0	0	0
2611	CAMSAP1	32.75	30.7	33.52	29.84	31.7025
2612	CAMSAP2	34.39	38.53	36.75	35.08	36.1875
2613	CAMSAP3	17.77	17.64	17.57	15.4	17.095
2614	CAMTA1	28.6	33.02	40.71	36.41	34.685
2615	CAMTA2	22.85	19	19.8	20.04	20.4225
2616	CAND1	84.97	90.41	89.77	88.95	88.525
2617	CAND1.11	0	0.49	0	0	0.1225
2618	CAND2	0.2	0.11	0.23	0.22	0.19
2619	CANT1	49.24	46.24	47.11	46.83	47.355
2620	CANX	376.01	394.61	400.54	399.01	392.5425
2621	CAP1	343.07	344.56	344.19	348.35	345.0425
2622	CAP2	7.14	6.45	6.03	6.65	6.5675
2623	CAPG	277.44	267.56	261.07	266.29	268.09
2624	CAPN1	455.05	431.61	422.42	429.75	434.7075
2625	CAPN10	9.73	10.46	12.64	9.12	10.4875
2626	CAPN10-AS1	0.83	0.33	0.48	0.45	0.5225
2627	CAPN11	0	0	0	0	0
2628	CAPN12	0.5	0.56	0.58	1.17	0.7025
2629	CAPN13	0	0	0	0	0
2630	CAPN14	0	0	0	0	0
2631	CAPN15	40.92	38.52	38.06	37.17	38.6675
2632	CAPN2	295.14	290.67	292.09	292.09	292.4975
2633	CAPN3	0.32	0.08	0.24	0.43	0.2675
2634	CAPN5	0.38	0.21	0.28	0.21	0.27
2635	CAPN6	0.06	0	0.07	0.13	0.065
2636	CAPN7	14.34	14.69	14.83	15.4	14.815
2637	CAPN8	1.14	1.66	1.31	0.77	1.22
2638	CAPN9	0	0	0	0	0
2639	CAPNS1	548.54	515.91	519.78	497.07	520.325
2640	CAPNS2	3.76	3.93	3.81	4.1	3.9
2641	CAPRIN1	287.59	291.11	290.23	289.72	289.6625
2642	CAPRIN2	4.92	4.87	4.19	4.54	4.63
2643	CAPS	1.1	0.46	0.8	0.57	0.7325
2644	CAPS2	1.01	0.12	0.59	0.22	0.485
2645	CAPSL	0	0	0	0	0
2646	CAPZA1	188.7	188.56	202.31	203.04	195.6525
2647	CAPZA2	97.32	100.64	103.7	107.82	102.37
2648	CAPZA3	0	0	0	0	0
2649	CAPZB	243.79	247.67	250.14	246.13	246.9325
2650	CARD10	65.19	60.04	59.38	60.02	61.1575
2651	CARD11	26.98	27.8	23.67	24.35	25.7
2652	CARD14	0.38	0.36	0.19	0.3	0.3075
2653	CARD16	6	8.67	6.72	10.65	8.01
2654	CARD17	0.53	0.59	0	0.58	0.425
2655	CARD18	0	0.39	0	0	0.0975
2656	CARD6	5.91	6.1	6.14	6.34	6.1225
2657	CARD8	6.77	7	3.77	5.65	5.7975
2658	CARD8-AS1	0.77	1.34	1.26	1.19	1.14
2659	CARD9	0.6	0.53	0.82	0.65	0.65
2660	CARF	0.29	0.37	0.45	0.4	0.3775
2661	CARHSP1	33.27	33.45	30.76	30.85	32.0825
2662	CARKD	19.7	21.05	22.36	18.68	20.4475
2663	CARM1	123.14	115.51	114.78	114.58	117.0025
2664	CARNMT1	33.25	38.98	38.57	42.82	38.405
2665	CARNS1	0.11	0	0	0.06	0.0425
2666	CARS	74.55	78.19	73.4	75.31	75.3625
2667	CARS2	63.27	59.27	62.93	62.12	61.8975
2668	CARTPT	0	0	0	0	0
2669	CASC1	0	0.19	0.11	0.1	0.1
2670	CASC10	4.96	3.12	3.23	4.6	3.9775
2671	CASC11	0.26	0.58	0.6	0.57	0.5025
2672	CASC15	0	0	0	0.12	0.03
2673	CASC16	0	0	0	0	0
2674	CASC17	0	0	0	0	0
2675	CASC18	0	0	0	0	0
2676	CASC19	0	0	0	0	0
2677	CASC2	0.89	1.28	1.13	1.36	1.165
2678	CASC20	0	0	0	0	0
2679	CASC21	1.62	0.45	1.86	0.88	1.2025
2680	CASC23	0	0	0	0	0
2681	CASC3	77.59	80.63	76.21	76.09	77.63
2682	CASC4	40.44	38.35	41.23	44.04	41.015
2683	CASC5	24.96	29.76	30.34	28.32	28.345
2684	CASC6	0	0	0	0	0
2685	CASC8	2.22	2.31	2.4	2.43	2.34
2686	CASC9	0.32	0.89	0.37	0.7	0.57
2687	CASD1	2.01	2.35	1.81	2.31	2.12
2688	CASK	24.71	26.35	27.88	26.97	26.4775
2689	CASKIN1	0.04	0.05	0	0.09	0.045
2690	CASKIN2	15.23	14.56	14.71	13.8	14.575
2691	CASP1	21.77	22.94	23.44	23.21	22.84
2692	CASP10	1.96	2.62	2.31	2.25	2.285
2693	CASP12	0	0	0	0	0
2694	CASP14	0	0	0.08	0.07	0.0375
2695	CASP16P	0	0	0	0	0
2696	CASP1P2	0.19	0	0	0	0.0475
2697	CASP2	38.2	37.2	36.21	35.86	36.8675
2698	CASP3	30.58	30.08	38.56	32.95	33.0425
2699	CASP4	52.94	53.89	60.03	54.76	55.405
2700	CASP5	0	0	0	0	0
2701	CASP6	15.1	16.77	22.01	17.27	17.7875
2702	CASP7	23.39	25.28	24.57	23.77	24.2525
2703	CASP8	21.57	24.85	18.81	22.12	21.8375
2704	CASP8AP2	9.38	9.61	11.23	9.87	10.0225
2705	CASP9	1.15	0.93	0.6	0.69	0.8425
2706	CASQ1	0	0.12	0	0	0.03
2707	CASQ2	0.08	0.17	0.18	0.17	0.15
2708	CASR	0	0	0	0	0
2709	CASS4	0	0	0	0	0
2710	CAST	283.6	286.43	293.86	273.46	284.3375
2711	CASZ1	5.38	6.03	6.56	5.06	5.7575
2712	CAT	87.34	78.03	86.35	81.43	83.2875
2713	CATIP	0	0	0	0	0
2714	CATIP-AS1	0	0	0	0	0
2715	CATIP-AS2	0	0	0	0	0
2716	CATSPER1	0	0.09	0	0	0.0225
2717	CATSPER2	0.72	0.9	0.7	0.35	0.6675
2718	CATSPER2P1	1.32	0.59	0.77	1.12	0.95
2719	CATSPER3	0.32	0.71	0.18	1.05	0.565
2720	CATSPER4	0	0	0	0	0
2721	CATSPERB	0	0	0	0	0
2722	CATSPERD	0	0	0	0	0
2723	CATSPERG	0	0.25	0.39	0.19	0.2075
2724	CAV1	1829.47	1865.84	1945.95	1924.08	1891.335
2725	CAV2	261.2	270.23	288.4	274.77	273.65
2726	CAV3	0	0	0	0	0
2727	CBARP	1.16	1.38	1.24	1.81	1.3975
2728	CBFA2T2	9.81	9.09	9.94	9.42	9.565
2729	CBFA2T3	0	0	0	0	0
2730	CBFB	61.4	67.9	65.96	63.15	64.6025
2731	CBL	15.31	15.69	16.12	15.23	15.5875
2732	CBLB	4.71	4.41	5.18	4.86	4.79
2733	CBLC	58.42	56.72	48.11	48.4	52.9125
2734	CBLL1	17.86	19.42	20.12	19.6	19.25
2735	CBLN1	0	0	0.2	0.1	0.075
2736	CBLN2	0	0	0	0	0
2737	CBLN3	0.36	0.3	0.63	0.2	0.3725
2738	CBLN4	0	0	0	0	0
2739	CBR1	123.28	125.32	129.89	124.5	125.7475
2740	CBR3	23.97	24.1	21.71	23.22	23.25
2741	CBR3-AS1	3.19	2.92	3.75	3.12	3.245
2742	CBR4	8.08	8.24	7.21	8.04	7.8925
2743	CBS	10.03	12.48	11.04	11.33	11.22
2744	CBWD1	15.46	16.88	16.51	17.02	16.4675
2745	CBWD2	30.06	29.66	30.04	31.06	30.205
2746	CBWD3	6.85	2.89	4.01	2.53	4.07
2747	CBWD5	165.27	197.27	195.71	198.01	189.065
2748	CBWD6	2.01	2.09	1.98	2.01	2.0225
2749	CBX1	73.28	75.64	77.67	75.15	75.435
2750	CBX2	9.17	8.7	9.64	8.08	8.8975
2751	CBX3	364.73	397.49	421.53	430.33	403.52
2752	CBX3P2	0.46	0.17	0.53	0.17	0.3325
2753	CBX4	18.53	22.37	21.22	21.92	21.01
2754	CBX5	27.96	29.97	33.52	30.03	30.37
2755	CBX6	70.81	69.21	69.31	62.63	67.99
2756	CBX7	4.99	4.25	5.01	5.05	4.825
2757	CBX8	14.18	13.4	17.27	10.89	13.935
2758	CBY1	37.15	27.98	24.93	28.38	29.61
2759	CBY3	0	0	0	0	0
2760	CC2D1A	39.51	34.74	37.11	39.06	37.605
2761	CC2D1B	10.07	10.32	10.13	11.04	10.39
2762	CC2D2A	3.63	2.6	3.64	3.93	3.45
2763	CC2D2B	0.12	0	0	0	0.03
2764	CCAR1	51.98	54.07	53.47	52.39	52.9775
2765	CCAR2	97.27	95.31	95.92	89.02	94.38
2766	CCAT1	0.08	0.08	0.09	0	0.0625
2767	CCAT2	0	0	0.14	0	0.035
2768	CCBE1	2.87	2.3	3.42	2.52	2.7775
2769	CCBL1	8.45	9.09	8.11	8	8.4125
2770	CCBL2	16.23	17.19	19.23	17.1	17.4375
2771	CCDC101	34.88	33.64	29.97	33.1	32.8975
2772	CCDC102A	6.14	4.77	5.15	6.9	5.74
2773	CCDC102B	0	0	0	0.09	0.0225
2774	CCDC103	7.54	8.23	6.99	6.61	7.3425
2775	CCDC105	0	0	0	0	0
2776	CCDC106	6.36	5.86	5.08	5.18	5.62
2777	CCDC107	4.34	3.15	2.09	4.13	3.4275
2778	CCDC108	0	0	0	0	0
2779	CCDC109B	21.52	25.43	26.73	22.2	23.97
2780	CCDC110	0.15	0.08	0	0.17	0.1
2781	CCDC112	9.3	8.62	10.2	9.88	9.5
2782	CCDC113	2.86	3.4	2.88	2.48	2.905
2783	CCDC114	0	0	0	0.07	0.0175
2784	CCDC115	38.68	35.1	39.11	37.29	37.545
2785	CCDC116	0.49	0.22	0.11	0.21	0.2575
2786	CCDC117	27.05	28.28	28.57	29.12	28.255
2787	CCDC12	36.4	36.64	37.04	35.48	36.39
2788	CCDC120	18.85	17.96	16.03	15.36	17.05
2789	CCDC121	1.72	2.51	2.39	2.52	2.285
2790	CCDC122	0.85	1.3	1.72	1.63	1.375
2791	CCDC124	140.31	144.25	143.92	154.03	145.6275
2792	CCDC125	2.63	1.95	1.93	3.48	2.4975
2793	CCDC126	1.89	1.91	2.48	2.07	2.0875
2794	CCDC127	29.59	30.83	26.63	28.64	28.9225
2795	CCDC129	0	0	0	0	0
2796	CCDC13	0	0	0	0	0
2797	CCDC13-AS1	0	0	0	0	0
2798	CCDC130	10.61	8.84	9.91	10.87	10.0575
2799	CCDC134	7.42	6.23	6.07	8.83	7.1375
2800	CCDC136	0.36	0.28	0.29	0.27	0.3
2801	CCDC137	42.36	41.29	41.7	36.62	40.4925
2802	CCDC138	24.7	23.98	23.68	26.89	24.8125
2803	CCDC14	20.06	19.2	20.87	19.25	19.845
2804	CCDC140	0	0	0	0	0
2805	CCDC141	0	0	0	0	0
2806	CCDC142	3.44	3.07	3.06	3.33	3.225
2807	CCDC144A	0	0.29	0.44	0.34	0.2675
2808	CCDC144B	0.6	0.83	0.64	0.78	0.7125
2809	CCDC144CP	0	0	0	0	0
2810	CCDC144NL	0	0	0	0	0
2811	CCDC144NL-AS1	0	0	0	0.07	0.0175
2812	CCDC146	0.19	0.35	0.15	0.28	0.2425
2813	CCDC148	0.18	0.61	0	0.2	0.2475
2814	CCDC148-AS1	0	0	0	0	0
2815	CCDC149	0.05	0.06	0	0	0.0275
2816	CCDC15	3.84	3.48	3.17	3.07	3.39
2817	CCDC150	0.51	0.7	0.86	0.88	0.7375
2818	CCDC151	0.12	0	0	0.13	0.0625
2819	CCDC152	1.89	2.35	1.35	1.67	1.815
2820	CCDC153	0.3	0	1.03	0.65	0.495
2821	CCDC154	0	0.11	0	0	0.0275
2822	CCDC155	0	0	0	0	0
2823	CCDC157	1.3	2.4	1.47	1.1	1.5675
2824	CCDC158	0	0	0	0	0
2825	CCDC159	2.3	3.02	1.68	3.42	2.605
2826	CCDC160	0	0	0	0.18	0.045
2827	CCDC162P	0	0	0	0	0
2828	CCDC163P	4.79	3.59	3.87	3.86	4.0275
2829	CCDC166	0	0	0	0	0
2830	CCDC167	29.14	23.95	28.72	28.11	27.48
2831	CCDC168	0	0	0.04	0.02	0.015
2832	CCDC169	0.71	1	0.75	0.95	0.8525
2833	CCDC169-SOHLH2	0.2	0	0	0	0.05
2834	CCDC17	0.48	0	0	0.32	0.2
2835	CCDC170	0	0	0	0	0
2836	CCDC171	0.63	0.32	0.39	0.47	0.4525
2837	CCDC172	0	0	0	0	0
2838	CCDC173	0.3	0.11	0.23	0.22	0.215
2839	CCDC174	5.15	4.37	5.02	5.55	5.0225
2840	CCDC175	0	0	0	0	0
2841	CCDC176	1.41	1.4	0.95	1.45	1.3025
2842	CCDC177	0	0	0	0	0
2843	CCDC178	0	0	0	0	0
2844	CCDC179	0	0	0	0	0
2845	CCDC18	4.15	5.7	4.79	4.9	4.885
2846	CCDC180	0	0	0	0	0
2847	CCDC181	0	0	0	0	0
2848	CCDC182	0	0	0	0	0
2849	CCDC183	0.91	0.3	0.9	0	0.5275
2850	CCDC183-AS1	2.57	1.97	2.96	1.95	2.3625
2851	CCDC184	0	0	0	0.2	0.05
2852	CCDC185	0.1	0.23	0	0.33	0.165
2853	CCDC186	6.96	8.54	8.92	7.53	7.9875
2854	CCDC22	28.07	29.84	28.15	29.36	28.855
2855	CCDC24	6.55	6.45	4.63	5.53	5.79
2856	CCDC25	32.27	37.87	35.1	39.52	36.19
2857	CCDC26	0	0	0	0	0
2858	CCDC27	0	0	0	0	0
2859	CCDC28A	12.64	12.26	12.36	9.05	11.5775
2860	CCDC28B	1.42	0.68	1.17	1.11	1.095
2861	CCDC3	4.73	6.12	4.01	5.51	5.0925
2862	CCDC30	0	0.08	0	0	0.02
2863	CCDC33	0.08	0	0.12	0	0.05
2864	CCDC34	58.67	60.61	63.72	70.66	63.415
2865	CCDC36	0	0	0	0	0
2866	CCDC37	0	0	0	0	0
2867	CCDC37-AS1	0	0	0	0	0
2868	CCDC38	0	0	0	0.12	0.03
2869	CCDC39	0.11	0	0.06	0.06	0.0575
2870	CCDC40	0.54	0.53	0.41	0.78	0.565
2871	CCDC42	0	0	0	0	0
2872	CCDC42B	0.2	0.24	0.24	0.5	0.295
2873	CCDC43	23.32	25.01	23.94	24.45	24.18
2874	CCDC47	73.81	80.39	82.11	82.87	79.795
2875	CCDC50	27.36	27.32	29.99	27.78	28.1125
2876	CCDC51	47.57	46.3	44.78	40.62	44.8175
2877	CCDC53	47.25	46.33	42.17	40.79	44.135
2878	CCDC54	0	0	0	0	0
2879	CCDC57	6.08	5.34	7.48	5.48	6.095
2880	CCDC58	107.14	118.36	121.01	111.47	114.495
2881	CCDC59	40.43	35.92	39.65	38.99	38.7475
2882	CCDC6	66.48	67.53	70.84	67.93	68.195
2883	CCDC60	0	0	0	0	0
2884	CCDC61	10.75	8	7.34	7.1	8.2975
2885	CCDC62	0	0.09	0.23	0.19	0.1275
2886	CCDC63	0	0	0	0	0
2887	CCDC64	4.88	3.82	5.45	4.73	4.72
2888	CCDC64B	11.29	12.68	9.16	9.73	10.715
2889	CCDC65	0.36	0.4	0.14	0.27	0.2925
2890	CCDC66	3.46	4.57	4.49	4.59	4.2775
2891	CCDC67	0	0	0	0	0
2892	CCDC68	0.26	0.23	0.3	0.5	0.3225
2893	CCDC69	0.75	0.28	0.57	0.34	0.485
2894	CCDC7	0.3	0.47	0.28	0.42	0.3675
2895	CCDC70	0	0	0	0	0
2896	CCDC71	22.94	19.14	21.87	18.18	20.5325
2897	CCDC71L	4.18	5.38	4.37	4.51	4.61
2898	CCDC73	0.33	0.79	0.25	0.42	0.4475
2899	CCDC74A	8.62	7.18	7	6.44	7.31
2900	CCDC74B	2.51	2.03	1.97	1.21	1.93
2901	CCDC77	12.69	16.76	15.07	13.55	14.5175
2902	CCDC78	0	0.75	0.62	0.15	0.38
2903	CCDC79	0	0	0	0	0
2904	CCDC8	0	0	0	0.07	0.0175
2905	CCDC80	8.91	7.62	8.91	8.14	8.395
2906	CCDC81	0.08	0.19	0.49	0.09	0.2125
2907	CCDC82	10.58	9.42	12.7	12.49	11.2975
2908	CCDC83	0	0	0	0	0
2909	CCDC84	10.61	10.36	11.11	8.29	10.0925
2910	CCDC85A	1.48	2.88	3.1	2.31	2.4425
2911	CCDC85B	152.72	159.7	161.68	161.99	159.0225
2912	CCDC85C	60.44	58.86	55.74	57.16	58.05
2913	CCDC86	180.93	188.16	179.3	172.45	180.21
2914	CCDC87	0.15	0.32	0.25	0.4	0.28
2915	CCDC88A	10.41	10.18	12.19	11.78	11.14
2916	CCDC88B	0.55	0.24	0.49	0.33	0.4025
2917	CCDC88C	1.77	2.15	1.85	1.9	1.9175
2918	CCDC89	0.53	0.49	0.3	0.1	0.355
2919	CCDC9	13.61	13.51	14.7	13.85	13.9175
2920	CCDC90B	16.88	17.22	18.79	17.38	17.5675
2921	CCDC91	26.41	28.92	31.95	27.95	28.8075
2922	CCDC92	7.69	9	7.94	7.91	8.135
2923	CCDC93	12.24	13.15	13.45	12.88	12.93
2924	CCDC94	39.35	39.19	35.02	29.52	35.77
2925	CCDC96	0.89	1.21	0.91	0.43	0.86
2926	CCDC97	23.09	19.78	18.87	20.29	20.5075
2927	CCER1	0	0	0	0	0
2928	CCER2	0	0	0	0	0
2929	CCHCR1	14.74	14.03	12.44	14.78	13.9975
2930	CCHE1	0	0	0	0	0
2931	CCIN	0	0	0	0	0
2932	CCK	0	0	0	0	0
2933	CCKAR	0	0	0	0	0
2934	CCKBR	0	0	0	0	0
2935	CCL1	0	0	0	0	0
2936	CCL11	0	0	0	0	0
2937	CCL13	0	0	0	0	0
2938	CCL14	0	0	0	0	0
2939	CCL15	0	0	0	0	0
2940	CCL15-CCL14	0	0	0	0	0
2941	CCL16	0	0	0	0	0
2942	CCL17	1.15	2.12	2.64	0.83	1.685
2943	CCL18	0	0	0	0	0
2944	CCL19	0	0	0	0	0
2945	CCL2	0	0.34	0.35	0.67	0.34
2946	CCL20	0	0.3	0	0.3	0.15
2947	CCL21	0	0	0	0	0
2948	CCL22	4.07	3.63	3.68	3.33	3.6775
2949	CCL23	0	0	0	0	0
2950	CCL24	0	0	0	0	0
2951	CCL25	0	0	0	0	0
2952	CCL26	2.12	1.88	1.46	1.39	1.7125
2953	CCL27	1.07	0	0	0	0.2675
2954	CCL28	1.82	2.93	2.21	2.36	2.33
2955	CCL3	0	0	0	0	0
2956	CCL3L1	0	0	0	0	0
2957	CCL3L3	0	0	0	0	0
2958	CCL4	0	0	0	0	0
2959	CCL4L1	0	0	0	0	0
2960	CCL4L2	0	0	0	0	0
2961	CCL5	17.36	18.06	17.58	18.75	17.9375
2962	CCL7	0	0	0	0	0
2963	CCL8	0	0	0	0	0
2964	CCM2	85.24	77.03	76.44	66.76	76.3675
2965	CCM2L	0	0	0	0	0
2966	CCNA1	0	0.13	0	0	0.0325
2967	CCNA2	120.87	126.18	137.11	131.31	128.8675
2968	CCNB1	474.59	504.05	492.68	480.48	487.95
2969	CCNB1IP1	83.24	82.38	81.52	91.75	84.7225
2970	CCNB2	272.43	273.62	286.73	285.57	279.5875
2971	CCNB3	0	0.05	0.05	0.05	0.0375
2972	CCNC	54.35	55.11	57.54	59.04	56.51
2973	CCND1	479.51	480.39	495.6	480.92	484.105
2974	CCND2	10.73	10.85	11.31	11.79	11.17
2975	CCND2-AS1	0	0.58	0	0.53	0.2775
2976	CCND3	61.99	59.63	63.61	61.66	61.7225
2977	CCNDBP1	17.22	19.18	16.69	17.13	17.555
2978	CCNE1	5.96	7.23	7.99	9.28	7.615
2979	CCNE2	16.64	15.45	18.78	17.12	16.9975
2980	CCNF	59.78	61.16	59.44	57.87	59.5625
2981	CCNG1	51.2	52.41	57.79	61.8	55.8
2982	CCNG2	3.71	3.1	4	3.55	3.59
2983	CCNH	59.45	63.13	55.94	60.31	59.7075
2984	CCNI	164.41	158.52	159.54	157.34	159.9525
2985	CCNI2	0	0	0	0	0
2986	CCNJ	5.39	5.19	6.2	5.36	5.535
2987	CCNJL	13.59	16.06	12.7	13.46	13.9525
2988	CCNK	64.27	67.52	62.96	62.2	64.2375
2989	CCNL1	30.82	28.98	30.84	27.01	29.4125
2990	CCNL2	13.31	15.92	13.53	16.99	14.9375
2991	CCNO	12.14	13.9	13.44	13.11	13.1475
2992	CCNT1	14.71	15.07	14.75	15.19	14.93
2993	CCNT2	7.13	7.32	8.33	7.83	7.6525
2994	CCNT2-AS1	1.55	1.55	1.25	1.02	1.3425
2995	CCNY	30.75	29.67	31.47	29.73	30.405
2996	CCNYL1	28.87	25.91	29.8	28.34	28.23
2997	CCNYL2	0	0	0	0	0
2998	CCP110	22.36	24.62	23.11	23.57	23.415
2999	CCPG1	9.01	11.26	12.93	10.4	10.9
3000	CCR1	0	0	0	0	0
3001	CCR10	0	0.2	0	0.19	0.0975
3002	CCR2	0	0	0	0	0
3003	CCR3	0	0	0	0	0
3004	CCR4	0	0	0	0	0
3005	CCR5	0	0	0	0	0
3006	CCR6	0.13	0.07	0.08	0.14	0.105
3007	CCR7	0.4	0.11	0.12	0.22	0.2125
3008	CCR8	0	0	0	0	0
3009	CCR9	0	0	0	0	0
3010	CCRL2	0	0	0	0	0
3011	CCS	32.78	33.77	33.98	29.22	32.4375
3012	CCSAP	12.73	11.41	14.03	13.55	12.93
3013	CCSER1	0.68	0.48	0.37	0.76	0.5725
3014	CCSER2	13.07	11	12.82	13.08	12.4925
3015	CCT2	447.93	470.12	445.41	477.42	460.22
3016	CCT3	519.17	509.48	481.95	490.05	500.1625
3017	CCT4	477.04	506.49	489.19	517.13	497.4625
3018	CCT5	472.07	483.85	463.29	471.16	472.5925
3019	CCT6A	495.2	510.98	506.14	495.12	501.86
3020	CCT6B	0.91	1.36	1.83	1.36	1.365
3021	CCT6P1	2.3	1.93	1.79	2.6	2.155
3022	CCT6P3	1.37	1.05	1.25	1.43	1.275
3023	CCT7	648.38	630.31	612.36	641.71	633.19
3024	CCT8	246.12	244.48	254.97	256.06	250.4075
3025	CCT8L2	0	0	0	0	0
3026	CCZ1	92.84	89.21	102.37	85.17	92.3975
3027	CCZ1B	60.69	64.27	62.3	70.17	64.3575
3028	CD101	0.46	0.5	0.76	0.54	0.565
3029	CD109	71.98	72.98	77.59	78.49	75.26
3030	CD14	2.84	1.91	2.44	3.76	2.7375
3031	CD151	358.16	341.37	338.93	335.2	343.415
3032	CD160	0	0.42	0	0.29	0.1775
3033	CD163	0.05	0	0.06	0	0.0275
3034	CD163L1	0	0	0	0	0
3035	CD164	100.72	104.15	112.79	106.7	106.09
3036	CD164L2	0.14	0.15	0.48	0.3	0.2675
3037	CD177	0	0.21	0.22	0.21	0.16
3038	CD180	0.08	0	0	0.17	0.0625
3039	CD19	0	0	0	0	0
3040	CD1A	0	0	0	0	0
3041	CD1B	0	0	0	0	0
3042	CD1C	0	0	0	0	0
3043	CD1D	2.51	2.66	1.79	2.37	2.3325
3044	CD1E	0	0	0	0	0
3045	CD2	0	0	0	0	0
3046	CD200	0	0	0	0	0
3047	CD200R1	0	0	0	0	0
3048	CD200R1L	0	0	0	0	0
3049	CD207	0	0	0	0	0
3050	CD209	0	0	0	0	0
3051	CD22	0.08	0	0	0	0.02
3052	CD226	0	0	0	0	0
3053	CD24	349.24	363.12	384.73	367.71	366.2
3054	CD244	0	0.11	0	0	0.0275
3055	CD247	0	0	0	0	0
3056	CD248	0	0	0	0	0
3057	CD27	0	0	0	0	0
3058	CD27-AS1	1.53	1.6	2.08	1.58	1.6975
3059	CD274	1.49	1.59	1.51	1.19	1.445
3060	CD276	149.03	147.78	137.52	141.61	143.985
3061	CD28	0	0	0	0	0
3062	CD2AP	29.31	31.57	33.58	32.83	31.8225
3063	CD2BP2	38.89	43.08	38.97	37.5	39.61
3064	CD300A	0	0	0	0	0
3065	CD300C	0	0	0	0	0
3066	CD300E	0	0	0	0	0
3067	CD300LB	0	0	0	0	0
3068	CD300LD	0	0	0	0	0
3069	CD300LF	0	0	0	0	0
3070	CD300LG	0	0	0	0	0
3071	CD302	0.15	0.09	0.27	0.3	0.2025
3072	CD320	122.17	122.42	115.27	132.72	123.145
3073	CD33	0	0	0	0.22	0.055
3074	CD34	0	0	0	0	0
3075	CD36	0	0.14	0	0	0.035
3076	CD37	0	0	0	0	0
3077	CD38	0	0	0	0	0
3078	CD3D	0	0	0	0	0
3079	CD3E	0	0.16	0	0	0.04
3080	CD3EAP	39.16	40.78	44.49	36.87	40.325
3081	CD3G	0	0	0	0	0
3082	CD4	0	0	0	0	0
3083	CD40	0.8	0.77	1.53	1.21	1.0775
3084	CD40LG	0	0	0	0	0
3085	CD44	422.38	436.95	427.89	425.32	428.135
3086	CD46	107.63	109.26	117.13	120.46	113.62
3087	CD47	63.23	61.84	63.99	67.29	64.0875
3088	CD48	0	0.44	0	0	0.11
3089	CD5	0	0	0.08	0	0.02
3090	CD52	0.48	0	0	0	0.12
3091	CD53	0.14	0	0	0	0.035
3092	CD55	10.41	10.36	10.02	10.64	10.3575
3093	CD58	31.07	37.21	36.59	33.69	34.64
3094	CD59	79.51	79.87	76.78	80.03	79.0475
3095	CD5L	0	0	0	0	0
3096	CD6	6.95	8.64	7.04	7.47	7.525
3097	CD63	350.26	350.12	335.3	352.17	346.9625
3098	CD68	12.5	12.23	10.53	10.89	11.5375
3099	CD69	0	0	0	0	0
3100	CD7	0	0	0.2	0	0.05
3101	CD70	32.5	32	36.53	34.98	34.0025
3102	CD72	0	0	0	0	0
3103	CD74	13.75	14.39	11.77	14.37	13.57
3104	CD79A	0.19	0	0.22	0	0.1025
3105	CD79B	0	0	0	0	0
3106	CD80	0	0	0	0	0
3107	CD81	382.8	359.72	345.2	343.87	357.8975
3108	CD81-AS1	0	0.21	0.22	0	0.1075
3109	CD82	83.43	79.13	78.32	68.4	77.32
3110	CD83	2.59	2.67	3.3	2.73	2.8225
3111	CD84	0	0	0	0	0
3112	CD86	0.18	0.26	0.37	0.18	0.2475
3113	CD8A	0	0	0	0	0
3114	CD8B	0	0	0	0	0
3115	CD9	382.87	380.8	386.48	392.12	385.5675
3116	CD93	0	0.07	0.04	0	0.0275
3117	CD96	0	0	0.11	0	0.0275
3118	CD99	62.28	60.76	62.09	69.68	63.7025
3119	CD99L2	9.14	8.52	7.42	7.02	8.025
3120	CD99P1	0.65	0.66	2.74	0.32	1.0925
3121	CDA	48.09	43.81	38.66	41.07	42.9075
3122	CDADC1	5.06	6.27	6.49	7.22	6.26
3123	CDAN1	13.89	12.62	12.86	11.59	12.74
3124	CDC123	137.37	142.38	144.13	148.74	143.155
3125	CDC14A	1.05	1.53	1.08	1.52	1.295
3126	CDC14B	19.81	18.15	20.73	17.93	19.155
3127	CDC14C	0.24	0.09	0	0.09	0.105
3128	CDC16	48.53	52.84	50.77	50.11	50.5625
3129	CDC20	704.89	681.16	648.35	674.38	677.195
3130	CDC20B	0	0	0	0	0
3131	CDC23	47.61	49.37	49.2	49.97	49.0375
3132	CDC25A	22.7	20.64	23.22	20.84	21.85
3133	CDC25B	264.1	256.23	255.14	242.58	254.5125
3134	CDC25C	20.9	23.66	23.69	24.86	23.2775
3135	CDC26	94.33	98.41	90.56	91.14	93.61
3136	CDC27	52.57	52.66	56.53	56.3	54.515
3137	CDC34	92.98	77.82	86.65	82.82	85.0675
3138	CDC37	245.8	248.69	247.71	236.9	244.775
3139	CDC37L1	5.76	5.87	6.56	4.85	5.76
3140	CDC37L1-AS1	0	0	0	0	0
3141	CDC40	13.84	14.15	15.35	15.12	14.615
3142	CDC42	312.71	330.28	334.04	335.88	328.2275
3143	CDC42BPA	9.17	10.8	9.46	8.69	9.53
3144	CDC42BPB	41.99	42.24	40.66	39.41	41.075
3145	CDC42BPG	16.94	15.09	14.9	14.89	15.455
3146	CDC42EP1	166.33	157.91	166.36	154.81	161.3525
3147	CDC42EP2	35.72	31.43	35.96	34.51	34.405
3148	CDC42EP3	30.65	31.55	32.67	32.7	31.8925
3149	CDC42EP4	51.12	50.86	52.12	50.04	51.035
3150	CDC42EP5	2.78	4.77	1.16	2.49	2.8
3151	CDC42P3	0	0	0.36	0	0.09
3152	CDC42SE1	113.32	109.53	109.57	107.92	110.085
3153	CDC42SE2	36.57	36.17	38.22	37.94	37.225
3154	CDC45	66.05	70.54	70.71	66.66	68.49
3155	CDC5L	31.03	37.71	36.17	33.59	34.625
3156	CDC6	94.87	95.27	98.1	98.28	96.63
3157	CDC7	12.88	13.64	11.99	13.17	12.92
3158	CDC73	25.43	24.29	28.48	27.21	26.3525
3159	CDCA2	42.67	43.99	46.66	44.27	44.3975
3160	CDCA3	72.11	66.61	74.95	65.33	69.75
3161	CDCA4	104.56	96.46	97.98	108.26	101.815
3162	CDCA5	130.71	127.47	127.06	121.98	126.805
3163	CDCA7	66.16	63.56	70	72.11	67.9575
3164	CDCA7L	83.5	79.45	83.31	84.99	82.8125
3165	CDCA8	127.4	123.86	120.11	126.06	124.3575
3166	CDCP1	55.21	53.65	52.7	54.17	53.9325
3167	CDCP2	0	0	0	0	0
3168	CDH1	131.43	126.36	137.87	124.79	130.1125
3169	CDH10	0	0	0.07	0	0.0175
3170	CDH11	0.37	0.17	0.21	0.1	0.2125
3171	CDH12	0	0	0	0	0
3172	CDH13	60.14	57.75	58.17	55.02	57.77
3173	CDH15	0	0	0	0	0
3174	CDH16	0.08	0	0	0	0.02
3175	CDH17	0	0	0	0	0
3176	CDH18	0.64	0.56	0.71	0.39	0.575
3177	CDH19	0.5	0.82	0.78	0.58	0.67
3178	CDH2	48.3	48.49	46.38	49.68	48.2125
3179	CDH20	0	0	0	0	0
3180	CDH22	0	0	0	0	0
3181	CDH23	0.97	0.35	1.34	0.61	0.8175
3182	CDH24	10.77	9.75	10.39	9.56	10.1175
3183	CDH26	0.26	0.07	0.15	0.36	0.21
3184	CDH3	276.96	269.79	254.67	261.35	265.6925
3185	CDH4	2.79	2.46	2.05	2.38	2.42
3186	CDH5	0.36	0.68	0.53	0.56	0.5325
3187	CDH6	0	0	0	0	0
3188	CDH7	0	0.09	0.09	0.09	0.0675
3189	CDH8	11.35	10.72	10.33	9.9	10.575
3190	CDH9	0	0	0	0	0
3191	CDHR1	0	0	0	0	0
3192	CDHR2	0.1	0	0	0	0.025
3193	CDHR3	0.03	0	0	0	0.0075
3194	CDHR4	0	0.1	0	0	0.025
3195	CDHR5	0	0	0	0.08	0.02
3196	CDIP1	0.77	0.99	1.08	1.21	1.0125
3197	CDIPT	73.08	70.45	65.9	71.9	70.3325
3198	CDIPT-AS1	0	0	0	0	0
3199	CDK1	181.14	188.49	196.21	201.94	191.945
3200	CDK10	33.71	34.54	31.73	30.33	32.5775
3201	CDK11A	8.87	9.65	8.8	7.63	8.7375
3202	CDK11B	25.44	25.31	26.11	23.28	25.035
3203	CDK12	48.36	49	49.31	47.15	48.455
3204	CDK13	26.17	26.55	26.73	26.37	26.455
3205	CDK14	6.19	6.82	6.47	8.07	6.8875
3206	CDK15	0	0	0	0	0
3207	CDK16	110.26	107.36	108.52	96.52	105.665
3208	CDK17	17.6	19	20.28	18.61	18.8725
3209	CDK18	21.67	18.17	19.2	18.39	19.3575
3210	CDK19	4	3.44	3.08	3.46	3.495
3211	CDK2	68.21	63.91	67.06	66.41	66.3975
3212	CDK20	6.49	8.45	8.95	7.35	7.81
3213	CDK2AP1	213.73	229.22	232.81	229.22	226.245
3214	CDK2AP2	102.42	88.45	89.63	85.25	91.4375
3215	CDK3	0.59	0.53	0	0.33	0.3625
3216	CDK4	270.56	257.25	259.01	257.38	261.05
3217	CDK5	33.14	31.85	27.39	29.02	30.35
3218	CDK5R1	4.21	3.28	3.52	3.17	3.545
3219	CDK5R2	0	0	0	0	0
3220	CDK5RAP1	56.15	54.1	53.72	53.67	54.41
3221	CDK5RAP2	44.53	44.89	44.91	44.28	44.6525
3222	CDK5RAP3	53.9	55.27	61.85	59.93	57.7375
3223	CDK6	31.5	32.51	34.2	35	33.3025
3224	CDK7	80.18	82.84	79.36	88.54	82.73
3225	CDK8	24.26	24.64	27.33	22.77	24.75
3226	CDK9	76.85	82	82.54	76.53	79.48
3227	CDKAL1	12.54	11.34	11.74	11.93	11.8875
3228	CDKL1	13.66	14.18	13.98	13.48	13.825
3229	CDKL2	0.04	0.35	0.36	0.15	0.225
3230	CDKL3	0.32	0.15	0.15	0.29	0.2275
3231	CDKL4	0	0	0	0	0
3232	CDKL5	0.37	0.21	0.43	0.27	0.32
3233	CDKN1A	61.78	49.73	49.86	53.71	53.77
3234	CDKN1B	27.09	28.59	28.44	28.4	28.13
3235	CDKN1C	0.37	0.27	0	0	0.16
3236	CDKN2A	23.07	25.51	24.5	26.36	24.86
3237	CDKN2A-AS1	0	0	0	0	0
3238	CDKN2AIP	17.34	16.16	15.5	17.96	16.74
3239	CDKN2AIPNL	41.32	38.69	37.45	38.83	39.0725
3240	CDKN2B	7.67	8.01	8.14	8.48	8.075
3241	CDKN2B-AS1	0.56	0.59	0.37	0.58	0.525
3242	CDKN2C	15.25	15.26	16.29	13.79	15.1475
3243	CDKN2D	8.29	8.36	7.32	7.17	7.785
3244	CDKN3	226.76	212.59	206.48	213.85	214.92
3245	CDNF	0.16	0.37	0.38	0	0.2275
3246	CDO1	0	0	0	0	0
3247	CDON	0.8	0.35	0.57	0.48	0.55
3248	CDPF1	6.26	8.74	6.7	7.16	7.215
3249	CDR1	0	0	0	0	0
3250	CDR2	43.32	45.75	42.49	44.32	43.97
3251	CDR2L	38.76	39.2	37.09	40.85	38.975
3252	CDRT1	3.98	3.2	4.1	3.56	3.71
3253	CDRT15	0	0.04	0.96	0	0.25
3254	CDRT15L2	0	0	0	0	0
3255	CDRT15P1	0	0.43	0	0	0.1075
3256	CDRT15P2	0	0	0	0	0
3257	CDRT4	0	1.48	1.3	0.8	0.895
3258	CDRT7	0	0	0	0	0
3259	CDRT8	0	0	0	0	0
3260	CDS1	22.21	23.23	23.1	20.18	22.18
3261	CDS2	21.98	19.82	19.83	18.74	20.0925
3262	CDSN	0.16	0	0	0	0.04
3263	CDT1	83.4	82.39	83.77	83.14	83.175
3264	CDV3	227.04	221.06	235.91	228.62	228.1575
3265	CDX1	0	0	0	0	0
3266	CDX2	0	0	0	0	0
3267	CDX4	0	0	0	0	0
3268	CDY1	0	0	0	0	0
3269	CDY1B	0	0	0	0	0
3270	CDY2A	0	0	0	0	0
3271	CDY2B	0	0	0	0	0
3272	CDYL	33.28	31.08	33.23	32.36	32.4875
3273	CDYL2	0.29	0.32	0.44	0.1	0.2875
3274	CEACAM1	9.78	8.87	10.23	9.06	9.485
3275	CEACAM16	0	0	0	0	0
3276	CEACAM18	0	0	0	0	0
3277	CEACAM19	3.24	2.43	2.41	3.33	2.8525
3278	CEACAM20	0	0	0	0	0
3279	CEACAM21	0	0	0	0	0
3280	CEACAM22P	0.07	0.08	0	0	0.0375
3281	CEACAM3	0	0	0	0	0
3282	CEACAM4	0	0	0	0	0
3283	CEACAM5	1.21	2.59	2.57	1.02	1.8475
3284	CEACAM6	5.8	6.08	7.52	6.97	6.5925
3285	CEACAM7	0	0	0	0	0
3286	CEACAM8	0	0	0	0	0
3287	CEBPA	19.47	18.31	22.21	19.77	19.94
3288	CEBPA-AS1	0.78	0.22	0.56	0.42	0.495
3289	CEBPB	58.38	62.53	63.99	61.97	61.7175
3290	CEBPB-AS1	0.35	0.19	0.41	0.49	0.36
3291	CEBPD	23.17	29.44	23.21	25.7	25.38
3292	CEBPE	0	0	0	0	0
3293	CEBPG	23.25	25.08	26.1	27.08	25.3775
3294	CEBPZ	97.23	96.24	106.61	103.88	100.99
3295	CEBPZOS	34.16	34.62	39.55	36.96	36.3225
3296	CECR1	0	0	0	0.12	0.03
3297	CECR2	0	0	0	0	0
3298	CECR3	0	0	0	0	0
3299	CECR5	117.39	107.22	109.31	113.55	111.8675
3300	CECR5-AS1	0.37	1.73	0	0	0.525
3301	CECR6	0.05	0	0	0.06	0.0275
3302	CECR7	2.18	1.73	2.33	1.11	1.8375
3303	CEL	6.7	7.84	7.91	7.32	7.4425
3304	CELA1	0	0	0	0	0
3305	CELA2A	0	0	0	0	0
3306	CELA2B	0	0	0	0	0
3307	CELA3A	0	0	0	0	0
3308	CELA3B	0	0	0.26	0	0.065
3309	CELF1	52.66	53.43	56.65	54.79	54.3825
3310	CELF2	0.05	0.06	0	0.03	0.035
3311	CELF2-AS1	0	0	0	0	0
3312	CELF2-AS2	0	0	0	0	0
3313	CELF3	0.04	0.04	0.09	0	0.0425
3314	CELF4	0	0	0	0	0
3315	CELF5	0	0	0	0	0
3316	CELF6	0	0	0.26	0.08	0.085
3317	CELP	0	0	0	0	0
3318	CELSR1	21.49	21.09	20.43	20.51	20.88
3319	CELSR2	33.28	31.59	31.94	30.45	31.815
3320	CELSR3	1.09	0.95	1	0.84	0.97
3321	CELSR3-AS1	0	1.82	1.89	0	0.9275
3322	CEMIP	7.89	8.68	8	6.37	7.735
3323	CEMP1	1.75	1.98	1.64	2.43	1.95
3324	CEND1	0	0.15	0.15	0	0.075
3325	CENPA	88.33	100.85	93.32	94.53	94.2575
3326	CENPB	200.77	197.17	203.41	193.74	198.7725
3327	CENPBD1	10.12	9.96	8.96	10.98	10.005
3328	CENPBD1P1	20.43	18.96	19.56	17.27	19.055
3329	CENPC	5.36	5.32	5.44	5.65	5.4425
3330	CENPE	22.26	24.17	25.94	23.22	23.8975
3331	CENPF	82.52	87.72	89.84	83.89	85.9925
3332	CENPH	50.59	53.04	49.33	50.3	50.815
3333	CENPI	14.86	17.61	18.33	18.41	17.3025
3334	CENPJ	8.73	10.01	9.95	9	9.4225
3335	CENPK	32.12	34.03	39.03	33.3	34.62
3336	CENPL	21.54	25.27	22.68	25.44	23.7325
3337	CENPM	51.75	45.21	39.58	44.93	45.3675
3338	CENPN	67.3	70.06	73.82	69.96	70.285
3339	CENPO	35.29	36.73	33.01	35.87	35.225
3340	CENPP	10.98	11.25	10.63	11.62	11.12
3341	CENPQ	21.48	18.31	18.53	23.61	20.4825
3342	CENPT	24.2	26.37	24.69	23.66	24.73
3343	CENPU	46.46	47.17	44.29	42.05	44.9925
3344	CENPV	76.01	76.62	81.09	65.44	74.79
3345	CENPVP1	0	0	0	0	0
3346	CENPVP2	0	0	0	0	0
3347	CENPW	44.69	58.27	46.78	52.32	50.515
3348	CEP104	11.81	11.61	10.98	11.74	11.535
3349	CEP112	0	0	0	0	0
3350	CEP120	13.23	12.74	14.6	13.28	13.4625
3351	CEP126	0.24	0.3	0.58	0.42	0.385
3352	CEP128	6.93	6.39	6.94	7.78	7.01
3353	CEP131	11.42	13.38	12.93	11.92	12.4125
3354	CEP135	3.18	3.73	4.41	4.31	3.9075
3355	CEP152	10.4	11.09	11.96	11.52	11.2425
3356	CEP162	2.85	3.34	3.46	2.75	3.1
3357	CEP164	11.29	11.92	11.29	11.48	11.495
3358	CEP170	18.34	17.27	17.85	16.25	17.4275
3359	CEP170B	50.51	46.24	50.03	46.15	48.2325
3360	CEP170P1	0	0	0	0	0
3361	CEP19	3.79	2.91	3.46	2.65	3.2025
3362	CEP192	6.22	6.24	6.89	6.94	6.5725
3363	CEP250	18.53	17.19	16.73	14.23	16.67
3364	CEP290	4.61	4.46	5.04	5.37	4.87
3365	CEP295	5.55	5.99	5.54	5.75	5.7075
3366	CEP295NL	0	0	0.12	0	0.03
3367	CEP350	10.27	11.2	11.47	10.12	10.765
3368	CEP41	11.15	11.71	10.48	11.42	11.19
3369	CEP44	4.57	5	5.01	3.69	4.5675
3370	CEP55	177.43	179.47	189.15	190.27	184.08
3371	CEP57	56.49	57.24	58.59	55.36	56.92
3372	CEP57L1	6.77	7.98	7.68	7.95	7.595
3373	CEP63	19.93	20.31	22.86	19.27	20.5925
3374	CEP68	9.47	7.98	9.37	10.21	9.2575
3375	CEP70	15.46	15.67	18.42	15.43	16.245
3376	CEP72	10.33	10	10.15	8.49	9.7425
3377	CEP76	5.96	5.93	7	5.54	6.1075
3378	CEP78	54.15	54.89	52.06	54.96	54.015
3379	CEP83	13.54	13.98	17.62	14.72	14.965
3380	CEP83-AS1	0.41	0.28	0.19	0.27	0.2875
3381	CEP85	26.05	24.11	26.95	26.23	25.835
3382	CEP85L	4.41	4.08	3.57	4.43	4.1225
3383	CEP89	10.74	10.51	9.79	10.87	10.4775
3384	CEP95	13.27	11.85	14.17	11.83	12.78
3385	CEP97	8	7.83	8.73	8.25	8.2025
3386	CEPT1	41.44	35.96	37.47	40.95	38.955
3387	CER1	0	0	0	0	0
3388	CERCAM	38.15	37.86	36.55	33.35	36.4775
3389	CERK	14.79	15.96	16.31	15.6	15.665
3390	CERKL	0.9	0.54	1.08	1.16	0.92
3391	CERS1	0.55	0.52	0.78	0.45	0.575
3392	CERS2	145.21	133.88	150.93	134.42	141.11
3393	CERS3	0.87	0.78	0.56	0.89	0.775
3394	CERS3-AS1	0	0	0	0	0
3395	CERS4	4.74	4.87	5.59	5.44	5.16
3396	CERS5	11.73	13.81	12.98	13.86	13.095
3397	CERS6	26.46	25.79	29.46	27.71	27.355
3398	CERS6-AS1	0	1.79	0.65	0	0.61
3399	CES1	0	0.12	0	0	0.03
3400	CES1P1	0	0	0	0	0
3401	CES1P2	0	0	0	0	0
3402	CES2	27.41	27.12	28.89	27.24	27.665
3403	CES3	0	0	0	0.22	0.055
3404	CES4A	0.98	0.48	0.75	0.24	0.6125
3405	CES5A	0	0	0	0	0
3406	CES5AP1	0	0	0	0	0
3407	CETN1	0	0	0	0	0
3408	CETN2	120.14	127.95	117.85	128.8	123.685
3409	CETN3	22.53	21.8	26.22	24.24	23.6975
3410	CETN4P	0	0	0	0	0
3411	CETP	0	0	0	0	0
3412	CFAP126	2.62	2.91	1.68	3.18	2.5975
3413	CFAP20	73.34	70.7	70.67	71.41	71.53
3414	CFAP221	0	0	0	0	0
3415	CFAP36	57.43	59.97	56.03	60.83	58.565
3416	CFAP43	0.43	0.13	0.45	0.13	0.285
3417	CFAP44	0.59	0.72	0.89	0.99	0.7975
3418	CFAP44-AS1	0	0	0	0	0
3419	CFAP45	1.2	0.67	1.1	0.92	0.9725
3420	CFAP46	0	0	0.03	0.03	0.015
3421	CFAP47	0	0.06	0	0	0.015
3422	CFAP52	0.22	0.12	0	0.12	0.115
3423	CFAP53	0.35	0.13	0.14	0.52	0.285
3424	CFAP54	0.38	0.43	0.37	0.42	0.4
3425	CFAP57	0.78	0.75	0.22	0.52	0.5675
3426	CFAP58	0	0	0.07	0	0.0175
3427	CFAP58-AS1	0	0	0	0	0
3428	CFAP61	0.11	0.25	0	0.12	0.12
3429	CFAP69	1.13	1.56	1.45	1.02	1.29
3430	CFAP70	0.23	0.19	0.33	0.23	0.245
3431	CFAP74	0	0	0	0	0
3432	CFAP97	26.99	27.91	30.32	31.23	29.1125
3433	CFAP99	0	0	0	0	0
3434	CFB	3.72	3.77	3.35	2.48	3.33
3435	CFC1	0	0	0	0	0
3436	CFC1B	0	0	0	0	0
3437	CFD	4.19	2.96	3.07	6.03	4.0625
3438	CFDP1	65.67	69.31	69.41	65	67.3475
3439	CFH	21.41	23.25	21.98	24.18	22.705
3440	CFHR1	0	0	0	0	0
3441	CFHR2	0	0	0	0	0
3442	CFHR3	0	0	0.17	0	0.0425
3443	CFHR4	0	0	0	0	0
3444	CFHR5	0	0	0	0	0
3445	CFI	0.89	0.77	1.25	1.95	1.215
3446	CFL1	2188.57	2115.41	2065.68	2067.27	2109.2325
3447	CFL1P1	0	0	0	0	0
3448	CFL2	34.94	32.51	34.6	35.68	34.4325
3449	CFLAR	9.88	11.5	10.29	10.56	10.5575
3450	CFLAR-AS1	0	0	0	0	0
3451	CFP	0	0.3	0.16	0	0.115
3452	CFTR	0	0	0	0	0
3453	CGA	0	0	0	0	0
3454	CGB	0	0	0	0	0
3455	CGB1	0	0	0	0	0
3456	CGB2	0	0	0	0	0
3457	CGB5	0	0	0	0	0
3458	CGB7	2.31	1.71	2.06	1.12	1.8
3459	CGB8	0	0	0.58	0	0.145
3460	CGGBP1	25.78	26.01	25.79	27.39	26.2425
3461	CGN	8.01	8.67	8.93	8.67	8.57
3462	CGNL1	0.03	0	0.03	0.03	0.0225
3463	CGREF1	1.91	1.48	1.06	2.42	1.7175
3464	CGRRF1	18.36	17.64	17.12	18.43	17.8875
3465	CH17-340M24.3	0.39	0.88	2.72	3.02	1.7525
3466	CH17-360D5.1	0	0	0	0.19	0.0475
3467	CH17-408M7.1	0	0	0.09	0	0.0225
3468	CH25H	3.33	2.99	2.92	4.85	3.5225
3469	CHAC1	23.68	19.92	21.11	21.72	21.6075
3470	CHAC2	35.95	33.43	36.8	36.46	35.66
3471	CHAD	0	0	0	0	0
3472	CHADL	0.43	0.38	0.49	0.46	0.44
3473	CHAF1A	48.47	52.36	50.44	48.68	49.9875
3474	CHAF1B	25.58	25.39	21.55	25.08	24.4
3475	CHAMP1	26.76	25.62	27.1	25.15	26.1575
3476	CHAT	0	0	0	0	0
3477	CHCHD1	67.61	76.58	84.24	83.55	77.995
3478	CHCHD10	242.73	237.92	241.69	234.63	239.2425
3479	CHCHD2	738.57	722.08	716	716.49	723.285
3480	CHCHD3	124.42	118.05	131.18	132.52	126.5425
3481	CHCHD4	31.76	31.68	32.74	29.64	31.455
3482	CHCHD5	73.1	75.14	74.15	77.43	74.955
3483	CHCHD6	32.32	30.56	29.13	30.78	30.6975
3484	CHCHD7	22.05	25.5	22.26	24.62	23.6075
3485	CHD1	21.1	21.78	19.88	20.16	20.73
3486	CHD1L	40.47	42.85	42.67	43.05	42.26
3487	CHD2	12.66	13.45	15.72	13.85	13.92
3488	CHD3	46.08	43.45	43.86	42.5	43.9725
3489	CHD4	104.59	102.61	103.2	99.13	102.3825
3490	CHD5	0.04	0.05	0.02	0	0.0275
3491	CHD6	11.25	11.36	11.5	11.01	11.28
3492	CHD7	3.97	3.69	3.96	3.57	3.7975
3493	CHD8	36.01	35.8	34.38	33.38	34.8925
3494	CHD9	8.11	8.82	8.82	8.44	8.5475
3495	CHDH	0	0.06	0	0	0.015
3496	CHEK1	41.66	43.81	48.42	42.42	44.0775
3497	CHEK2	31.12	32.07	30.28	29.67	30.785
3498	CHEK2P2	0	0	0	0	0
3499	CHERP	63.85	61.3	61.57	59.24	61.49
3500	CHFR	14.02	13.19	12.01	12.57	12.9475
3501	CHGA	0	0	0.16	0	0.04
3502	CHGB	0.4	0.09	0	0.26	0.1875
3503	CHI3L1	0	0	0	0	0
3504	CHI3L2	0	0	0	0	0
3505	CHIA	0	0	0	0	0
3506	CHIAP2	0	0	0	0	0
3507	CHIC1	1.57	1.81	1.98	2.01	1.8425
3508	CHIC2	11.14	12.58	13.03	9.65	11.6
3509	CHID1	71.72	66.59	67.41	63.45	67.2925
3510	CHIT1	0	0	0	0	0
3511	CHKA	13.6	15.68	14.11	15.54	14.7325
3512	CHKB	8.1	8.85	7.18	8.86	8.2475
3513	CHKB-AS1	5.15	3.29	1.67	2.02	3.0325
3514	CHKB-CPT1B	0	0	0	0	0
3515	CHL1	0	0	0	0	0
3516	CHL1-AS1	0	0	0	0	0
3517	CHM	12.5	12.39	13.73	12.84	12.865
3518	CHML	9.81	9.35	10.67	9.69	9.88
3519	CHMP1A	164.19	148.31	156.17	153.12	155.4475
3520	CHMP1B	36.81	33.96	39.71	41.05	37.8825
3521	CHMP1B2P	0	0	0	0	0
3522	CHMP2A	123.5	115.09	120.49	107.19	116.5675
3523	CHMP2B	45.25	46.13	44.47	48.86	46.1775
3524	CHMP3	122.2	115.8	121.74	120.66	120.1
3525	CHMP4A	76.71	74.63	70.43	72.02	73.4475
3526	CHMP4B	193.73	182.33	180.2	182.54	184.7
3527	CHMP4C	28.81	36.4	30.59	29.32	31.28
3528	CHMP5	32.4	32.76	35.47	36.42	34.2625
3529	CHMP6	30.15	25.4	31.68	29.53	29.19
3530	CHMP7	32.2	30.26	29.7	32.14	31.075
3531	CHN1	4.8	4.07	3.3	2.8	3.7425
3532	CHN2	1.11	1.13	1.36	0.56	1.04
3533	CHODL	0	0	0	0	0
3534	CHODL-AS1	0	0	0	0	0
3535	CHORDC1	64.5	69.69	74.86	69.65	69.675
3536	CHP1	81.42	79.95	78.8	78.01	79.545
3537	CHP2	0	0	0	0	0
3538	CHPF	101.43	96.43	103.53	95.51	99.225
3539	CHPF2	24	22.74	22.04	23.18	22.99
3540	CHPT1	24.91	26.13	29.91	25.4	26.5875
3541	CHRAC1	45.88	46.86	56.58	54.28	50.9
3542	CHRD	0	0.07	0	0	0.0175
3543	CHRDL1	0	0	0	0	0
3544	CHRDL2	0	0	0	0	0
3545	CHRFAM7A	0	0	0	0.17	0.0425
3546	CHRM1	0	0	0	0	0
3547	CHRM2	0	0	0	0	0
3548	CHRM3	0.7	1.03	0.89	1.18	0.95
3549	CHRM3-AS1	0	0	0	0	0
3550	CHRM3-AS2	0	0	0	0	0
3551	CHRM4	0.36	0.53	0	0.52	0.3525
3552	CHRM5	0	0	0	0	0
3553	CHRNA1	0	0	0	0	0
3554	CHRNA10	0.66	0.37	0.38	0.48	0.4725
3555	CHRNA2	0	0	0	0	0
3556	CHRNA3	0	0.37	0.25	0	0.155
3557	CHRNA4	0	0.04	0.04	0	0.02
3558	CHRNA5	7.22	6.59	7.75	7.76	7.33
3559	CHRNA6	0	0	0	0	0
3560	CHRNA7	0	0	0.15	0	0.0375
3561	CHRNA9	0	0	0	0.1	0.025
3562	CHRNB1	4.46	5.15	4.02	5.25	4.72
3563	CHRNB2	0	0.04	0.04	0.08	0.04
3564	CHRNB3	0	0	0	0	0
3565	CHRNB4	0	0	0.17	0.16	0.0825
3566	CHRND	0	0	0	0	0
3567	CHRNE	0.1	0.49	0.18	0.23	0.25
3568	CHRNG	0.1	0	0	0	0.025
3569	CHST1	0	0	0	0	0
3570	CHST10	0	0	0	0	0
3571	CHST11	16.38	15.71	15.94	16.87	16.225
3572	CHST12	14.55	12.88	13.92	16.78	14.5325
3573	CHST13	0	0	0	0	0
3574	CHST14	33.95	33.7	29.98	30.82	32.1125
3575	CHST15	26.81	24.6	25.85	25.36	25.655
3576	CHST2	0	0	0	0	0
3577	CHST3	15.15	15.33	15.64	14.79	15.2275
3578	CHST4	0.1	0	0.12	0	0.055
3579	CHST5	0.07	0.07	0.15	0	0.0725
3580	CHST6	0	0.03	0	0	0.0075
3581	CHST7	8.01	8.89	7.42	8.18	8.125
3582	CHST8	0	0	0	0	0
3583	CHST9	0	0	0	0	0
3584	CHSY1	25.06	27.58	25.43	29.75	26.955
3585	CHSY3	0	0	0	0	0
3586	CHTF18	25.55	24.88	26.78	25.9	25.7775
3587	CHTF8	135.04	126.51	121.99	125.59	127.2825
3588	CHTOP	66.29	71.73	70.56	70.94	69.88
3589	CHUK	28.74	32.79	31.61	31.54	31.17
3590	CHURC1	28.21	24.51	25.27	27.39	26.345
3591	CHURC1-FNTB	27.2	30.92	26.49	32.51	29.28
3592	CIAO1	62.99	65.03	63.09	61.48	63.1475
3593	CIAPIN1	93.23	91.7	84.72	92.73	90.595
3594	CIART	0.58	1.44	0.45	0.43	0.725
3595	CIB1	237.28	225.02	206.63	214.38	220.8275
3596	CIB2	1.96	1.84	1.72	1.68	1.8
3597	CIB3	0	0	0	0	0
3598	CIB4	0	0	0	0	0
3599	CIC	18.2	17.86	19.41	16.95	18.105
3600	CIDEA	0	0	0	0	0
3601	CIDEB	1.25	1.13	0.54	1.34	1.065
3602	CIDEC	0	0	0	0	0
3603	CIDECP	8.22	4.09	3.59	5.64	5.385
3604	CIITA	0.35	0.25	0.31	0.41	0.33
3605	CILP	0	0	0	0	0
3606	CILP2	0.85	1.11	1.56	1.26	1.195
3607	CINP	80.58	88.23	82.7	89.54	85.2625
3608	CIPC	16.14	15.46	15.62	15	15.555
3609	CIR1	21.75	22.29	23.08	21.14	22.065
3610	CIRBP	114.76	101.65	114.44	98.47	107.33
3611	CIRBP-AS1	1.61	2.33	2.04	0.88	1.715
3612	CIRH1A	220.81	213.23	210.79	216.31	215.285
3613	CISD1	29.86	32.6	30.25	32.07	31.195
3614	CISD2	8.31	9.16	9.11	9.14	8.93
3615	CISD3	63.73	53.09	52.81	51.11	55.185
3616	CISH	5.27	3.94	5.13	4.32	4.665
3617	CISTR	0	0	0	0	0
3618	CIT	19.76	18.73	18.98	18.95	19.105
3619	CITED1	0	0.61	0	0.3	0.2275
3620	CITED2	31.95	38.69	38.79	39.04	37.1175
3621	CITED4	82.16	76.54	91.76	93.3	85.94
3622	CIZ1	157.63	148.26	147.42	135.39	147.175
3623	CKAP2	111.04	117.99	119.59	115.32	115.985
3624	CKAP2L	52.32	54.01	55.28	53.33	53.735
3625	CKAP4	179.05	188.39	191.88	178.41	184.4325
3626	CKAP5	121.11	119.99	119.34	121.41	120.4625
3627	CKB	88.37	92.51	89.44	87.75	89.5175
3628	CKLF	61.95	65.26	60.47	55.9	60.895
3629	CKLF-CMTM1	0	0	0	0.94	0.235
3630	CKM	0	0.14	0	0.14	0.07
3631	CKMT1A	120.79	146.37	112.7	101.19	120.2625
3632	CKMT1B	141.79	121.29	131.72	134.87	132.4175
3633	CKMT2	0	0	0.17	0.16	0.0825
3634	CKMT2-AS1	2.81	2.18	3.33	2.18	2.625
3635	CKS1B	440.75	444.43	455.44	455.44	449.015
3636	CKS2	716.23	762.41	771.54	760.91	752.7725
3637	CLASP1	23.65	23.58	25.74	22.16	23.7825
3638	CLASP2	14.7	14.04	14.65	14.22	14.4025
3639	CLASRP	22.84	23.26	21.89	19.96	21.9875
3640	CLC	0	0	0	0	0
3641	CLCA1	0	0	0	0	0
3642	CLCA2	37.08	36.59	39.04	36.4	37.2775
3643	CLCA3P	0	0.14	0.07	0.07	0.07
3644	CLCA4	0.34	0.23	0.24	0.45	0.315
3645	CLCC1	12.95	12.16	12.22	13.09	12.605
3646	CLCF1	15.06	14.01	17.32	18.2	16.1475
3647	CLCN1	0.29	0.08	0.08	0.16	0.1525
3648	CLCN2	12.99	13.16	12.2	12.35	12.675
3649	CLCN3	13.05	12.46	15.14	14.44	13.7725
3650	CLCN4	1.26	0.89	1.34	1.08	1.1425
3651	CLCN5	1.18	1.67	1.75	0.97	1.3925
3652	CLCN6	1.96	2.48	2.74	1.75	2.2325
3653	CLCN7	44.93	40.78	41.72	43.22	42.6625
3654	CLCNKA	0	0	0	0	0
3655	CLCNKB	0	0	0	0	0
3656	CLDN1	126.78	128.92	131.32	128.44	128.865
3657	CLDN10	0	0	0	0	0
3658	CLDN10-AS1	0	0	0	0	0
3659	CLDN11	0	0	0.1	0	0.025
3660	CLDN12	25.75	23.46	25.87	26.49	25.3925
3661	CLDN14	0	0	0.14	0	0.035
3662	CLDN15	0.8	2.34	1.5	1.32	1.49
3663	CLDN16	0.32	0.14	0.22	0.21	0.2225
3664	CLDN17	0.63	0	0.72	0.69	0.51
3665	CLDN18	0	0	0	0	0
3666	CLDN19	0.06	0	0	0	0.015
3667	CLDN2	0	0.08	0	0	0.02
3668	CLDN20	0.18	0	0	0	0.045
3669	CLDN22	0	0	0	0	0
3670	CLDN23	1.76	2.57	2.4	2.16	2.2225
3671	CLDN24	0	0	0	0	0
3672	CLDN25	0	0	0	0	0
3673	CLDN3	0.17	0.19	0	0	0.09
3674	CLDN34	0.36	0	0.42	0.4	0.295
3675	CLDN4	159.56	157.23	155.38	173.19	161.34
3676	CLDN5	0	0	0	0	0
3677	CLDN6	0.16	0.18	0	0	0.085
3678	CLDN7	498.52	488.91	464.95	487.15	484.8825
3679	CLDN8	1.4	1.88	1.26	2.29	1.7075
3680	CLDN9	0.73	0.12	0.48	0.46	0.4475
3681	CLDND1	75.4	81.04	84.49	84.84	81.4425
3682	CLDND2	0	0	0	0	0
3683	CLEC10A	0	0	0	0	0
3684	CLEC11A	0.93	1.38	1.25	1.19	1.1875
3685	CLEC12A	0.15	0	0	0	0.0375
3686	CLEC12B	0	0	0	0	0
3687	CLEC14A	0	0	0	0	0
3688	CLEC16A	10.78	9.48	9.52	9.76	9.885
3689	CLEC17A	0.3	0.12	0.49	0.8	0.4275
3690	CLEC18A	0	0	0	0	0
3691	CLEC18B	0	0.49	0	0	0.1225
3692	CLEC18C	0.35	0	0.14	0.39	0.22
3693	CLEC19A	0	0	0	0	0
3694	CLEC1A	0	0	0	0.09	0.0225
3695	CLEC1B	0	0	0	0	0
3696	CLEC2A	0	0	0	0	0
3697	CLEC2B	12.31	11.1	12.34	11.84	11.8975
3698	CLEC2D	1.83	2.51	3.05	2.71	2.525
3699	CLEC2L	0.17	0	0	0	0.0425
3700	CLEC3A	0	0	0	0	0
3701	CLEC3B	0	0	0	0	0
3702	CLEC4A	0	0	0	0	0
3703	CLEC4C	0	0	0	0	0
3704	CLEC4D	0	0	0	0	0
3705	CLEC4E	0	0	0	0	0
3706	CLEC4F	0	0	0	0	0
3707	CLEC4G	0	0	0	0	0
3708	CLEC4GP1	0	0	0	0	0
3709	CLEC4M	0	0	0	0	0
3710	CLEC5A	0	0	0	0	0
3711	CLEC6A	0	0	0	0	0
3712	CLEC7A	0	0.1	0.1	0	0.05
3713	CLEC9A	0	0	0	0	0
3714	CLECL1	0	0	0	0	0
3715	CLGN	0	0	0	0	0
3716	CLHC1	0.99	0.67	1.44	0.94	1.01
3717	CLIC1	565.02	573.38	550.23	570.05	564.67
3718	CLIC2	0	0	0.09	0	0.0225
3719	CLIC3	1.96	0.62	0.96	0.92	1.115
3720	CLIC4	77.85	79.52	86.21	85.22	82.2
3721	CLIC5	0	0	0	0	0
3722	CLIC6	0	0	0	0	0
3723	CLINT1	71.7	76.11	74.08	73.38	73.8175
3724	CLIP1	34.08	36.06	37.89	35.97	36
3725	CLIP1-AS1	0	0	0	0	0
3726	CLIP2	28.86	26.23	27.77	25.51	27.0925
3727	CLIP3	0	0.14	0.07	0.34	0.1375
3728	CLIP4	30.07	32.29	33.16	34.88	32.6
3729	CLK1	14.03	14.18	17.09	18.64	15.985
3730	CLK2	16.19	15.25	16.72	12.77	15.2325
3731	CLK2P1	0.25	0	0	0	0.0625
3732	CLK3	34.51	37.81	33.39	31.08	34.1975
3733	CLK4	4.16	4.34	4.79	3.43	4.18
3734	CLLU1	0	0	0	0	0
3735	CLLU1OS	0	0	0	0	0
3736	CLMN	2.48	2.44	2.49	2.74	2.5375
3737	CLMP	0.08	0.27	0.28	0.09	0.18
3738	CLN3	34.63	33.78	30.55	33.85	33.2025
3739	CLN5	19.7	20.45	20.31	18.8	19.815
3740	CLN6	92.53	81.7	84.28	87.77	86.57
3741	CLN8	7.86	7.7	6.87	6.81	7.31
3742	CLNK	0	0	0	0	0
3743	CLNS1A	161.05	162.11	154.37	155.68	158.3025
3744	CLOCK	14.61	15.16	15.12	16.13	15.255
3745	CLP1	37.66	43.51	34.46	38.73	38.59
3746	CLPB	31.54	33.19	36.24	31.82	33.1975
3747	CLPP	103.59	99.28	105.23	99.56	101.915
3748	CLPS	0	0	0	0	0
3749	CLPSL1	0	0	0	0	0
3750	CLPSL2	0	0	0	0	0
3751	CLPTM1	119.1	112.93	115.34	117.56	116.2325
3752	CLPTM1L	159.06	156.95	158.63	154.63	157.3175
3753	CLPX	62.33	63.58	63.03	57.2	61.535
3754	CLRN1	0	0	0	0	0
3755	CLRN1-AS1	0	0	0	0	0
3756	CLRN2	0	0	0	0	0
3757	CLRN3	0	0	0	0	0
3758	CLSPN	12.85	12.63	12.94	12.8	12.805
3759	CLSTN1	98.19	93.24	94.9	90.09	94.105
3760	CLSTN2	0	0	0	0	0
3761	CLSTN2-AS1	0	0	0	0	0
3762	CLSTN3	3.21	3.04	3.57	2.64	3.115
3763	CLTA	212.72	202.96	202.8	211.56	207.51
3764	CLTB	183.34	183.24	178.73	179.96	181.3175
3765	CLTC	151.88	153.6	156.09	152.94	153.6275
3766	CLTCL1	1.84	2.35	2.49	1.83	2.1275
3767	CLU	37.98	38.71	37.18	35.9	37.4425
3768	CLUAP1	18.12	18.66	19.67	19.96	19.1025
3769	CLUH	151.76	147.6	150.45	145.43	148.81
3770	CLUHP3	0.73	0.67	0.84	1.06	0.825
3771	CLUL1	0	0	0	0	0
3772	CLVS1	0.14	0.08	0.08	0.15	0.1125
3773	CLVS2	0	0	0	0	0
3774	CLYBL	1.09	0.69	1.43	1.87	1.27
3775	CLYBL-AS1	0	0	0	0	0
3776	CLYBL-AS2	0	0	0	0	0
3777	CMA1	0	0	0	0	0
3778	CMAHP	0.09	0.13	0	0.13	0.0875
3779	CMAS	48.53	44.15	42.82	45.41	45.2275
3780	CMBL	0.47	1.27	1.02	0.85	0.9025
3781	CMC1	35.62	37.89	31.91	34.41	34.9575
3782	CMC2	95.77	87.95	84.96	89.92	89.65
3783	CMC4	27.57	30.41	24.52	32.58	28.77
3784	CMIP	48.87	49.38	50.82	43.84	48.2275
3785	CMKLR1	0	0	0	0	0
3786	CMPK1	120.5	124.8	135.02	133.63	128.4875
3787	CMPK2	7.56	5.46	6.95	7.39	6.84
3788	CMSS1	148.83	142.08	144.44	140.15	143.875
3789	CMTM1	2.98	2.86	3.82	1.86	2.88
3790	CMTM2	0	0	0	0	0
3791	CMTM3	16.1	17.59	17.13	19.28	17.525
3792	CMTM4	19.61	19.17	20.89	18.38	19.5125
3793	CMTM5	0	0	0	0	0
3794	CMTM6	86.54	88.52	96.14	95.52	91.68
3795	CMTM7	42.46	43.9	47.73	41.13	43.805
3796	CMTM8	4.15	3.98	3.47	7.21	4.7025
3797	CMTR1	30.56	30.14	25.17	26.2	28.0175
3798	CMTR2	29.11	32.16	30.19	29.62	30.27
3799	CMYA5	0.02	0.02	0.04	0	0.02
3800	CNBD1	0	0	0	0	0
3801	CNBD2	0.17	0.35	0.23	0	0.1875
3802	CNBP	293.23	290.64	304.95	308.57	299.3475
3803	CNDP1	0	0	0	0	0
3804	CNDP2	54.08	53.94	52.54	52.86	53.355
3805	CNEP1R1	12.13	11.56	13.14	12.59	12.355
3806	CNFN	3.19	3.54	1.57	1.49	2.4475
3807	CNGA1	0.15	0.42	0.26	0.17	0.25
3808	CNGA2	0	0	0	0	0
3809	CNGA3	0	0	0	0	0
3810	CNGA4	0.11	0	0.39	0	0.125
3811	CNGB1	0	0	0	0	0
3812	CNGB3	0	0	0	0	0
3813	CNIH1	148.4	164.64	150.59	153.44	154.2675
3814	CNIH2	0.16	0.54	0.37	0	0.2675
3815	CNIH3	0	0.1	0.21	0	0.0775
3816	CNIH4	81.3	79.32	75.56	85.72	80.475
3817	CNKSR1	18.96	19.83	15.95	17.26	18
3818	CNKSR2	0	0	0	0	0
3819	CNKSR3	1.83	2.55	1.96	2.22	2.14
3820	CNN1	0	0	0	0	0
3821	CNN2	372	360.29	373.98	365.63	367.975
3822	CNN3	145.98	137.23	140.95	147.53	142.9225
3823	CNNM1	0.07	0.04	0.12	0.12	0.0875
3824	CNNM2	6.25	5.37	5.91	8.1	6.4075
3825	CNNM3	20.33	18.86	21.07	19.7	19.99
3826	CNNM4	21.94	21.65	21.77	21.88	21.81
3827	CNOT1	81.45	80.75	79.69	82.73	81.155
3828	CNOT10	25.61	28.09	28.36	27.09	27.2875
3829	CNOT11	90.53	90.88	88.66	94.02	91.0225
3830	CNOT2	37.75	38.62	39.92	39.25	38.885
3831	CNOT3	55.23	52.12	47.64	52.88	51.9675
3832	CNOT4	17.15	15.33	15.87	17.81	16.54
3833	CNOT6	22.6	23.37	25.27	25.05	24.0725
3834	CNOT6L	7.23	7.55	7.38	7.33	7.3725
3835	CNOT7	126.41	130.87	135.47	140.62	133.3425
3836	CNOT8	37.39	37.25	40.84	37.1	38.145
3837	CNP	67.25	59.44	56.95	61.9	61.385
3838	CNPPD1	44.21	42.33	44.79	40.74	43.0175
3839	CNPY1	0	0	0	0	0
3840	CNPY2	134.51	122.16	126.78	121.12	126.1425
3841	CNPY3	58.03	56.99	53.67	55.93	56.155
3842	CNPY4	12.98	11.8	10.4	9.56	11.185
3843	CNR1	0	0	0	0	0
3844	CNR2	0	0	0	0	0
3845	CNRIP1	0.11	0	0	0	0.0275
3846	CNST	11.45	11.9	11.28	12.58	11.8025
3847	CNTD1	0.16	0.09	0	0.09	0.085
3848	CNTD2	0	0	0	0	0
3849	CNTF	1.82	0.68	2.48	2.36	1.835
3850	CNTFR	0	0	0	0	0
3851	CNTFR-AS1	0	0	0	0	0
3852	CNTLN	0.08	0.04	0	0	0.03
3853	CNTN1	36.88	39.61	38.54	38.12	38.2875
3854	CNTN2	0	0	0	0	0
3855	CNTN3	0	0	0	0	0
3856	CNTN4	0	0	0	0	0
3857	CNTN4-AS1	0	0	0	0	0
3858	CNTN4-AS2	0	0	0	0	0
3859	CNTN5	0	0.04	0	0	0.01
3860	CNTN6	0	0	0	0	0
3861	CNTNAP1	2.07	1.71	1.63	0.97	1.595
3862	CNTNAP2	8.08	7.97	8.13	8.09	8.0675
3863	CNTNAP3	6.67	7.36	7.76	4.65	6.61
3864	CNTNAP3B	1.33	2.35	2.83	2.83	2.335
3865	CNTNAP3P2	2.8	3.17	2.59	2.64	2.8
3866	CNTNAP4	0	0	0	0	0
3867	CNTNAP5	0	0	0	0	0
3868	CNTRL	14.43	16.03	15.37	14.45	15.07
3869	CNTROB	37.8	37.11	39.61	36.01	37.6325
3870	COA1	67.24	70.06	76.57	68.57	70.61
3871	COA3	102.45	106.59	110.38	115.02	108.61
3872	COA4	177.08	188.62	172.92	171.89	177.6275
3873	COA5	21.48	22.63	20.77	22.67	21.8875
3874	COA6	98.37	105.46	118.7	116.73	109.815
3875	COA7	51.75	49.6	46.94	47.47	48.94
3876	COASY	131.78	126.35	134.19	130.8	130.78
3877	COBL	7.99	8.44	8.34	7.52	8.0725
3878	COBLL1	17.62	18.17	19	17.14	17.9825
3879	COCH	0	0	0	0	0
3880	COG1	21.84	23.67	20.55	22.13	22.0475
3881	COG2	25.77	25.76	28.73	27.38	26.91
3882	COG3	15.85	14.77	15.08	16.82	15.63
3883	COG4	73.06	72.97	66.23	73.68	71.485
3884	COG5	18.4	18.89	18.61	17.95	18.4625
3885	COG6	17.65	15.9	16.67	17.21	16.8575
3886	COG7	18.47	19.55	18.92	18.92	18.965
3887	COG8	45.16	43.61	41.33	43.48	43.395
3888	COIL	20.59	17.75	20.24	18.08	19.165
3889	COL10A1	0.13	0.14	0	0	0.0675
3890	COL11A1	0	0	0	0	0
3891	COL11A2	0.07	0.04	0	0.04	0.0375
3892	COL12A1	32.82	32.84	31.88	30.01	31.8875
3893	COL13A1	1.13	1.17	0.69	1.24	1.0575
3894	COL14A1	0	0.04	0	0	0.01
3895	COL15A1	0	0	0	0	0
3896	COL16A1	7.42	7.2	8.49	7.42	7.6325
3897	COL17A1	420.92	400.24	386.23	383.13	397.63
3898	COL18A1	41.33	40.16	41.04	41.14	40.9175
3899	COL18A1-AS1	0	0	0	0	0
3900	COL18A1-AS2	0	0	0	0	0
3901	COL19A1	0	0	0	0	0
3902	COL1A1	0.95	1.18	1.14	0.93	1.05
3903	COL1A2	0	0	0	0	0
3904	COL20A1	0	0	0	0	0
3905	COL21A1	0	0.06	0	0	0.015
3906	COL22A1	0.13	0	0	0.04	0.0425
3907	COL23A1	0	0	0	0	0
3908	COL24A1	0	0	0	0	0
3909	COL25A1	0	0	0	0	0
3910	COL26A1	0.07	0	0	0	0.0175
3911	COL27A1	6.12	6.58	6.05	6.19	6.235
3912	COL28A1	0	0	0	0	0
3913	COL2A1	0	0	0	0	0
3914	COL3A1	0.15	0.21	0.18	0.08	0.155
3915	COL4A1	25.74	28.01	24.6	25.36	25.9275
3916	COL4A2	74.44	69.62	70.14	69.74	70.985
3917	COL4A2-AS1	0	0	0	0	0
3918	COL4A3	0	0.03	0	0	0.0075
3919	COL4A3BP	15.05	17.29	17.58	17.56	16.87
3920	COL4A4	0.06	0.09	0.07	0.02	0.06
3921	COL4A5	11.17	10.02	11.34	11.16	10.9225
3922	COL4A6	2.84	2.31	2.56	2.63	2.585
3923	COL5A1	2.79	1.95	2.61	2.19	2.385
3924	COL5A2	0.18	0.27	0.21	0.1	0.19
3925	COL5A3	0.2	0.38	0.27	0.26	0.2775
3926	COL6A1	3.78	2.98	3.89	4.57	3.805
3927	COL6A2	2.76	1.88	3.2	2.87	2.6775
3928	COL6A3	0	0	0	0	0
3929	COL6A4P1	0	0	0	0	0
3930	COL6A4P2	0	0	0.03	0	0.0075
3931	COL6A5	0	0	0	0	0
3932	COL6A6	0	0	0	0	0
3933	COL7A1	23.19	20.89	21.55	22.26	21.9725
3934	COL8A1	1.05	1.09	1.05	1.15	1.085
3935	COL8A2	0	0.27	0.28	0.15	0.175
3936	COL9A1	0	0	0	0	0
3937	COL9A2	0.22	0.25	0.34	0.66	0.3675
3938	COL9A3	6.56	5.65	5.46	6.95	6.155
3939	COLCA1	0.04	0.13	0.22	0.13	0.13
3940	COLCA2	1.22	0.9	1.87	1.25	1.31
3941	COLEC10	0	0	0	0	0
3942	COLEC11	0	0	0	0	0
3943	COLEC12	0	0	0	0	0
3944	COLGALT1	164.39	171.54	165.35	164.47	166.4375
3945	COLGALT2	0	0.09	0	0	0.0225
3946	COLQ	0	0	0	0	0
3947	COMMD1	50.44	45.24	53.54	39.92	47.285
3948	COMMD10	34.21	32.64	36.32	40.26	35.8575
3949	COMMD2	27.47	29.06	33.43	33.93	30.9725
3950	COMMD3	32.22	35.03	34.53	35.87	34.4125
3951	COMMD3-BMI1	11.2	21.2	12.75	24.76	17.4775
3952	COMMD4	145.57	153.48	131	144.83	143.72
3953	COMMD5	50.21	51.74	50.8	54.52	51.8175
3954	COMMD6	36.01	44.32	41.58	40.64	40.6375
3955	COMMD7	39.04	42.22	37.77	41.91	40.235
3956	COMMD8	25.34	30.03	31.99	33.09	30.1125
3957	COMMD9	27.99	27.45	27.61	22.96	26.5025
3958	COMP	0	0	0	0	0
3959	COMT	188.16	164.27	162.6	165.63	170.165
3960	COMTD1	42.65	38.45	41.93	45.1	42.0325
3961	COPA	91.34	86.43	88.79	89.1	88.915
3962	COPB1	156.49	148.02	151.98	165.97	155.615
3963	COPB2	172.91	174.11	170.38	173.19	172.6475
3964	COPE	229.97	212.12	213.69	218.99	218.6925
3965	COPG1	130.02	127.49	123.55	116.85	124.4775
3966	COPG2	31.24	31.55	28.64	29.72	30.2875
3967	COPG2IT1	0	0	0	0	0
3968	COPRS	127.6	131.87	125.82	116.4	125.4225
3969	COPS2	66.96	72.29	74.17	78.55	72.9925
3970	COPS3	150.36	161.47	151.94	162.01	156.445
3971	COPS4	46.28	51.81	50.7	52.86	50.4125
3972	COPS5	96.07	102.32	93.53	94.92	96.71
3973	COPS6	177.7	166.77	166.9	163.24	168.6525
3974	COPS7A	82.84	82.5	75.95	75.89	79.295
3975	COPS7B	24.34	22.99	23.75	24.97	24.0125
3976	COPS8	49.1	52.98	56.1	56.75	53.7325
3977	COPZ1	164.88	167.97	171.05	169.13	168.2575
3978	COPZ2	32.36	21.62	26.87	29.25	27.525
3979	COQ10A	5.88	5.67	4.27	5.43	5.3125
3980	COQ10B	21.86	22.94	24.89	25.31	23.75
3981	COQ2	35.07	33.53	32.75	35.29	34.16
3982	COQ3	26.71	25.04	26.13	25.78	25.915
3983	COQ4	117.3	115.18	109.87	112.11	113.615
3984	COQ5	31.67	36.3	38.91	36.49	35.8425
3985	COQ6	26.52	24.28	25.26	25.9	25.49
3986	COQ7	13.69	14.72	16.15	15.18	14.935
3987	COQ9	80.98	78.14	75.47	79.67	78.565
3988	CORIN	0	0	0.05	0.05	0.025
3989	CORO1A	6.48	7.38	5.59	6.26	6.4275
3990	CORO1B	80.34	77.23	74.28	73.65	76.375
3991	CORO1C	112.89	112.96	115.68	118.31	114.96
3992	CORO2A	14.94	13.89	14.12	14.45	14.35
3993	CORO2B	0.06	0	0	0	0.015
3994	CORO6	3.91	3.95	3.58	2.92	3.59
3995	CORO7	10.38	9.02	10.99	8.7	9.7725
3996	CORO7-PAM16	0	0	0.61	0	0.1525
3997	CORT	0	0.85	0.32	0	0.2925
3998	COTL1	704.79	677.39	689.35	667.07	684.65
3999	COX10	32.52	30.7	31.64	34.01	32.2175
4000	COX10-AS1	5.63	4.17	4.7	3.74	4.56
4001	COX11	40.05	40.54	36.84	44.87	40.575
4002	COX14	61.61	50.14	46.5	51.73	52.495
4003	COX15	18.47	19.52	18.58	19.32	18.9725
4004	COX16	46.7	50.9	50.43	49.91	49.485
4005	COX17	106.55	109.13	108.25	109.31	108.31
4006	COX18	7.04	6.07	8.53	5.98	6.905
4007	COX19	6.13	6.1	7.25	6.61	6.5225
4008	COX20	29.11	30.06	29.22	26.38	28.6925
4009	COX4I1	784.52	761.14	741.31	775.92	765.7225
4010	COX4I2	0	0	0	0	0
4011	COX5A	392.68	389.56	384.6	405.67	393.1275
4012	COX5B	572.34	603.15	577.18	539.45	573.03
4013	COX6A1	723.92	670.82	679.4	693.97	692.0275
4014	COX6A2	0	0	0	0	0
4015	COX6B1	328.31	309.92	333.37	323.72	323.83
4016	COX6B2	0.26	0.14	0.15	0.28	0.2075
4017	COX6C	172.69	180.41	160.18	167.1	170.095
4018	COX7A1	0	0	0	0	0
4019	COX7A2	222.13	225.11	202.53	228.57	219.585
4020	COX7A2L	149.58	143.4	151.47	152.15	149.15
4021	COX7B	657.65	679.92	704.71	665.97	677.0625
4022	COX7B2	0	0	0	0	0
4023	COX7C	844.38	871.6	826.24	845.99	847.0525
4024	COX8A	937.56	908.23	899.91	918.57	916.0675
4025	COX8C	0	0	0	0	0
4026	CP	0	0	0	0.07	0.0175
4027	CPA1	0	0	0	0	0
4028	CPA2	0	0	0	0	0
4029	CPA3	0	0	0	0	0
4030	CPA4	7	6.94	6.29	7.6	6.9575
4031	CPA5	0.12	0	0	0.13	0.0625
4032	CPA6	0.23	0.13	0.26	0.37	0.2475
4033	CPAMD8	0.03	0.04	0	0	0.0175
4034	CPB1	0	0	0	0	0
4035	CPB2	0	0	0	0	0
4036	CPB2-AS1	0	0	0	0	0
4037	CPD	35.88	35.97	38.02	38.12	36.9975
4038	CPE	0	0	0	0	0
4039	CPEB1	0	0	0	0	0
4040	CPEB1-AS1	0	0	0	0.11	0.0275
4041	CPEB2	1.7	1.57	1.35	1.38	1.5
4042	CPEB2-AS1	0	0	0	0	0
4043	CPEB3	2.44	2.51	2.7	2.4	2.5125
4044	CPEB4	0.45	0.66	0.46	0.57	0.535
4045	CPED1	0.38	0.17	0.35	0.49	0.3475
4046	CPLX1	0.2	0	0.12	0.11	0.1075
4047	CPLX2	0	0	0	0	0
4048	CPLX3	0	0	0	0	0
4049	CPLX4	0	0.12	0	0	0.03
4050	CPM	0	0.03	0	0	0.0075
4051	CPN1	0	0	0	0	0
4052	CPN2	0	0.08	0	0	0.02
4053	CPNE1	127.57	123.1	120.95	124.21	123.9575
4054	CPNE2	53.08	51.1	55.34	48.4	51.98
4055	CPNE3	154.03	150.23	156.66	157.89	154.7025
4056	CPNE4	0	0	0	0	0
4057	CPNE5	0.06	0.14	0.07	0.21	0.12
4058	CPNE6	0	0	0	0	0
4059	CPNE7	8.91	9.68	9.17	9.19	9.2375
4060	CPNE8	7.14	6.3	7.44	6.46	6.835
4061	CPNE9	0	0	0	0	0
4062	CPO	0	0	0	0	0
4063	CPOX	38.26	39.97	43.1	43.18	41.1275
4064	CPPED1	0.54	0.72	0.43	0.63	0.58
4065	CPQ	0.11	0.12	0.25	0.36	0.21
4066	CPS1	0.61	0.44	0.61	0.44	0.525
4067	CPS1-IT1	0	0	0	0	0
4068	CPSF1	59.41	49.42	55.69	52.3	54.205
4069	CPSF2	67.92	74.87	73.02	75.42	72.8075
4070	CPSF3	104.6	97.99	103.12	102.37	102.02
4071	CPSF3L	51.43	49.43	50.17	49.61	50.16
4072	CPSF4	52.61	49.62	50.19	47.97	50.0975
4073	CPSF4L	0	0	0	0	0
4074	CPSF6	39.85	39.52	37.21	38.94	38.88
4075	CPSF7	98.3	96.3	98.64	96.63	97.4675
4076	CPT1A	51.16	50.63	51.5	50.62	50.9775
4077	CPT1B	3.64	4.29	3.13	3.77	3.7075
4078	CPT1C	1.68	1.67	1.58	1.83	1.69
4079	CPT2	26.82	29.21	26.98	24.24	26.8125
4080	CPTP	33.73	29.02	28.7	31.11	30.64
4081	CPVL	2.43	1.7	1.91	2.37	2.1025
4082	CPXCR1	0	0	0	0	0
4083	CPXM1	0	0	0	0	0
4084	CPXM2	0	0	0	0	0
4085	CPZ	0	0	0	0	0
4086	CR1	0	0	0	0	0
4087	CR1L	0	0	0	0	0
4088	CR2	0	0	0	0	0
4089	CRABP1	0	0	0	0	0
4090	CRABP2	32.19	34.57	33.84	29.59	32.5475
4091	CRACR2A	0	0	0	0	0
4092	CRACR2B	3.18	3.44	4.47	2.18	3.3175
4093	CRADD	12.98	11.53	11.94	9.52	11.4925
4094	CRAMP1L	11.15	9.54	10.51	9.57	10.1925
4095	CRAT	5.45	4.77	5.68	5.87	5.4425
4096	CRAT37	0	0	0	0	0
4097	CRAT40	0	0	0	0	0
4098	CRAT8	0	0	0	0	0
4099	CRB1	0	0	0	0	0
4100	CRB2	0.06	0.06	0	0	0.03
4101	CRB3	33.25	29.24	38.31	34.84	33.91
4102	CRBN	8.13	7.84	10.76	9.69	9.105
4103	CRCP	46.35	46.53	51.51	40.67	46.265
4104	CRCT1	0.33	0	0	0	0.0825
4105	CREB1	13.04	13.59	15.35	14.57	14.1375
4106	CREB3	27.15	28.51	27.41	29.69	28.19
4107	CREB3L1	0	0	0	0	0
4108	CREB3L2	10.27	8.56	8.9	10.22	9.4875
4109	CREB3L3	0	0.09	0.19	0	0.07
4110	CREB3L4	9.46	10.52	8.72	10.72	9.855
4111	CREB5	0.03	0.03	0.06	0.03	0.0375
4112	CREBBP	23.17	24.59	24.65	23.22	23.9075
4113	CREBL2	11.88	10.55	13.22	10.63	11.57
4114	CREBRF	1.47	1.91	1.88	1.71	1.7425
4115	CREBZF	8	7.4	8.41	9.19	8.25
4116	CREG1	109.07	117.25	111.67	118.59	114.145
4117	CREG2	13.74	13.64	11.48	11.9	12.69
4118	CRELD1	2.82	3.17	1.68	1.38	2.2625
4119	CRELD2	43.82	42.57	42.25	42.29	42.7325
4120	CREM	8.33	6.9	9.45	7.48	8.04
4121	CRH	0	0	0	0	0
4122	CRHBP	0	0	0	0	0
4123	CRHR1	0	0	0	0	0
4124	CRHR1-IT1	1.66	1.85	1.97	1.72	1.8
4125	CRHR2	0	0	0	0	0
4126	CRIM1	73.32	71.77	75.65	71.3	73.01
4127	CRIP1	390.18	405.5	390.51	400.62	396.7025
4128	CRIP2	124.86	125.17	117.76	123.77	122.89
4129	CRIP3	0	0	0	0	0
4130	CRIPAK	2.84	1.79	2.56	2.12	2.3275
4131	CRIPT	6.07	6.24	7.51	6.67	6.6225
4132	CRISP1	0	0	0	0	0
4133	CRISP2	0	0	0	0	0
4134	CRISP3	0	0	0	0	0
4135	CRISPLD1	0	0	0	0	0
4136	CRISPLD2	0.59	0.41	0.63	0.6	0.5575
4137	CRK	91.63	98.31	95.11	102.94	96.9975
4138	CRKL	79.59	84.55	83.39	81.89	82.355
4139	CRLF1	0.36	0.53	0.55	0.39	0.4575
4140	CRLF2	0	0	0	0	0
4141	CRLF3	32.36	31.45	29.59	28.97	30.5925
4142	CRLS1	27.59	29.04	29.28	29.15	28.765
4143	CRMP1	0.9	1.53	1.83	1.51	1.4425
4144	CRNDE	14.59	13.42	19.29	13.58	15.22
4145	CRNKL1	37.59	37.8	41.13	40.78	39.325
4146	CRNN	0	0	0.13	0.25	0.095
4147	CROCC	4.94	5.27	5.4	4.71	5.08
4148	CROCCP2	5.83	7.7	8.76	7.54	7.4575
4149	CROCCP3	0.12	0.09	0.14	0.26	0.1525
4150	CROT	23.79	27.56	25.29	26.12	25.69
4151	CRP	0	0	0	0	0
4152	CRSP8P	1.09	0.73	1.01	1.89	1.18
4153	CRTAC1	0	0	0	0	0
4154	CRTAM	0	0	0	0	0
4155	CRTAP	45.33	45.77	45.55	45.68	45.5825
4156	CRTC1	4.83	4.64	4.98	4.34	4.6975
4157	CRTC2	31.66	31.19	27.65	27.83	29.5825
4158	CRTC3	23.35	21.54	21.48	21.19	21.89
4159	CRTC3-AS1	0	0	0.44	0	0.11
4160	CRX	0	0	0	0	0
4161	CRY1	13.92	15.82	14.98	15.77	15.1225
4162	CRY2	6.98	6.43	7.67	6.67	6.9375
4163	CRYAA	0	0	0	0	0
4164	CRYAB	0	0.26	0	0.26	0.13
4165	CRYBA1	0	0	0	0	0
4166	CRYBA2	0	0	0	0	0
4167	CRYBA4	0	0	0	0	0
4168	CRYBB1	0	0	0	0	0
4169	CRYBB2	3.1	3.18	0.53	2.03	2.21
4170	CRYBB2P1	17.41	19.31	17.2	16.39	17.5775
4171	CRYBB3	0.26	0	0.9	0.29	0.3625
4172	CRYBG3	9.09	10.2	10.29	9.62	9.8
4173	CRYGA	0	0	0	0	0
4174	CRYGB	0	0	0	0	0
4175	CRYGC	0	0	0	0	0
4176	CRYGD	0	0	0	0	0
4177	CRYGN	0	0.12	0	0	0.03
4178	CRYGS	1.08	0.3	0.31	0	0.4225
4179	CRYL1	4.63	5.47	4.33	4.75	4.795
4180	CRYM	0	0	0	0	0
4181	CRYM-AS1	0.19	0.62	0.53	0.51	0.4625
4182	CRYZ	24.38	27.26	27.31	25.98	26.2325
4183	CRYZL1	12.37	9.67	11.76	12	11.45
4184	CS	281.92	279.73	269.28	271.47	275.6
4185	CSAD	1.31	1.7	1.57	1.07	1.4125
4186	CSAG1	2.37	2.74	1.22	0.77	1.775
4187	CSAG3	3.39	5.55	6.61	5.13	5.17
4188	CSAG4	0.39	0	0	0	0.0975
4189	CSDC2	0	0	0	0	0
4190	CSDE1	281.43	283.47	285.52	292.3	285.68
4191	CSE1L	398.25	406.32	419.33	414.11	409.5025
4192	CSE1L-AS1	0	0.85	0	0	0.2125
4193	CSF1	13.33	11.63	10.47	9.91	11.335
4194	CSF1R	0.06	0.06	0.06	0	0.045
4195	CSF2	5.23	9.36	4.68	6.03	6.325
4196	CSF2RA	0	0.17	0.17	0.16	0.125
4197	CSF2RB	0	0	0	0	0
4198	CSF3	0	0	0	0	0
4199	CSF3R	0	0	0	0	0
4200	CSGALNACT1	1.9	0.97	2.44	1.72	1.7575
4201	CSGALNACT2	8.16	8.2	8.49	8.86	8.4275
4202	CSH1	0	0	0	0	0
4203	CSH2	0	0	0	0	0
4204	CSHL1	0	0	0	0	0
4205	CSK	84.78	84	79.68	75.49	80.9875
4206	CSMD1	0	0	0	0	0
4207	CSMD2	0	0	0.05	0.02	0.0175
4208	CSMD2-AS1	0	0	0	0	0
4209	CSMD3	0.02	0	0	0.02	0.01
4210	CSN1S1	0	0	0	0	0
4211	CSN1S2AP	0	0	0	0	0
4212	CSN1S2BP	0	0	0	0	0
4213	CSN2	0	0	0	0	0
4214	CSN3	0	0	0	0	0
4215	CSNK1A1	245.79	241.01	245.42	257.82	247.51
4216	CSNK1A1L	0	0	0	0	0
4217	CSNK1A1P1	0	0	0	0	0
4218	CSNK1D	58.99	59.11	57.06	55.53	57.6725
4219	CSNK1E	51.97	47.24	49.13	49.82	49.54
4220	CSNK1G1	15.84	14.89	14.36	14.37	14.865
4221	CSNK1G2	57.45	62.1	54.57	53.04	56.79
4222	CSNK1G2-AS1	0	0	0	0	0
4223	CSNK1G3	21.67	22	23.17	23.54	22.595
4224	CSNK2A1	155.42	165.03	160.89	160.97	160.5775
4225	CSNK2A2	52.04	50.99	52.05	54.87	52.4875
4226	CSNK2A3	20.74	20.95	21.9	16.3	19.9725
4227	CSNK2B	226.7	232.26	224.12	222.73	226.4525
4228	CSPG4	0.03	0	0.03	0.03	0.0225
4229	CSPG4P1Y	0	0	0	0	0
4230	CSPG5	0.1	0	0	0.11	0.0525
4231	CSPP1	5.52	6.18	5.22	6.42	5.835
4232	CSRNP1	21.96	23.36	21.52	24.57	22.8525
4233	CSRNP2	10.43	9.34	8.52	9.24	9.3825
4234	CSRNP3	0	0	0	0	0
4235	CSRP1	158.2	144.83	150.88	147.63	150.385
4236	CSRP2	78.6	66.75	78.72	69.39	73.365
4237	CSRP2BP	12.14	12.98	11.77	12.54	12.3575
4238	CSRP3	0	0	0	0	0
4239	CST1	0	0	0.39	0	0.0975
4240	CST11	0	0	0	0	0
4241	CST13P	0	0.21	0	0	0.0525
4242	CST2	0.67	0.74	1.1	0.73	0.81
4243	CST3	561.56	552.28	543.11	556.14	553.2725
4244	CST4	0	0	0	0	0
4245	CST5	0	0	0	0.33	0.0825
4246	CST6	0	0	0.44	0.42	0.215
4247	CST7	0	0	0	0.26	0.065
4248	CST8	0	0	0	0	0
4249	CST9	0	0	0	0	0
4250	CST9L	0	0	0	0	0
4251	CSTA	142.94	155.09	155.24	140.6	148.4675
4252	CSTB	186.56	175.66	188.21	186.11	184.135
4253	CSTF1	69.58	66.69	62.61	70.16	67.26
4254	CSTF2	71.54	72.54	71.61	71.99	71.92
4255	CSTF2T	24.06	24.16	22.31	23.94	23.6175
4256	CSTF3	40.78	42.7	49.43	45.12	44.5075
4257	CSTF3-AS1	0	0.12	0	0.11	0.0575
4258	CSTL1	0.31	0	0	0	0.0775
4259	CT45A1	0	0	0	0	0
4260	CT45A10	0	0	0	0	0
4261	CT45A2	0	0	0	0	0
4262	CT45A3	0	0	0	0	0
4263	CT45A4	0	0	0	0	0
4264	CT45A5	0	0	0	0	0
4265	CT45A6	0	0	0	0	0
4266	CT45A7	0	0	0	0	0
4267	CT45A8	0	0	0	0	0
4268	CT45A9	0	0	0	0	0
4269	CT47A1	0	0	0	0	0
4270	CT47A10	0	0	0	0	0
4271	CT47A11	0	0	0	0	0
4272	CT47A12	0	0	0	0	0
4273	CT47A2	0	0	0	0	0
4274	CT47A3	0	0	0	0	0
4275	CT47A4	0	0	0	0	0
4276	CT47A5	0	0	0	0	0
4277	CT47A6	0	0	0	0	0
4278	CT47A7	0	0	0	0	0
4279	CT47A8	0	0	0	0	0
4280	CT47A9	0	0	0	0	0
4281	CT47B1	0	0	0	0	0
4282	CT55	0	0	0	0	0
4283	CT62	0.47	0.52	0.41	0.26	0.415
4284	CT83	0	0	0	0	0
4285	CTAG1A	0	0	0	0	0
4286	CTAG1B	0	0	0	0	0
4287	CTAG2	0	0	0	0	0
4288	CTAGE1	0.1	0	0	0.05	0.0375
4289	CTAGE10P	0	0	0	0	0
4290	CTAGE11P	0.09	0.38	0.48	0.36	0.3275
4291	CTAGE15	0	0	0	0	0
4292	CTAGE4	0.66	4.36	1.76	1.5	2.07
4293	CTAGE5	30.79	28.17	29.92	30.59	29.8675
4294	CTAGE6	0	0.62	0.31	0.96	0.4725
4295	CTAGE7P	0.07	0.08	0.52	0.08	0.1875
4296	CTAGE8	5.11	3.65	3.81	4.01	4.145
4297	CTAGE9	0.22	0	0	0	0.055
4298	CTB-113P19.1	0	0	0	0	0
4299	CTB-12O2.1	0	0	0	0	0
4300	CTB-178M22.2	0	0	0	0	0
4301	CTB-7E3.1	0	0	0	0	0
4302	CTBP1	68.54	61.57	66.5	68.38	66.2475
4303	CTBP1-AS	0.25	0.2	0.21	0.13	0.1975
4304	CTBP1-AS2	6.58	7.87	9.23	6.8	7.62
4305	CTBP2	57.76	52.7	52.04	57.22	54.93
4306	CTBS	9.35	8.03	9.97	10.59	9.485
4307	CTC-338M12.4	7.82	5.34	4.72	6.69	6.1425
4308	CTC-436P18.1	0	0	0.95	0	0.2375
4309	CTC1	5.94	6.59	5.87	6.39	6.1975
4310	CTCF	55.35	52.81	57.72	55.97	55.4625
4311	CTCFL	0	0	0	0	0
4312	CTD-2151A2.1	0	0	0	0	0
4313	CTD-2194D22.4	0	0	0	0	0
4314	CTD-2201E9.1	0	0.14	0.15	0	0.0725
4315	CTD-2201I18.1	0.16	0	0	0	0.04
4316	CTD-2270F17.1	0	0	0	0	0
4317	CTD-2297D10.2	0	0	0	0	0
4318	CTD-2350J17.1	0	0	0	0	0
4319	CTD-3080P12.3	0	0	0	0	0
4320	CTDNEP1	231.31	236.81	223.45	224.8	229.0925
4321	CTDP1	23.92	23.39	22.48	20.74	22.6325
4322	CTDSP1	75.91	68.6	75.34	74.68	73.6325
4323	CTDSP2	64.79	64.43	60.67	62.66	63.1375
4324	CTDSPL	33.41	29.1	29.95	31.82	31.07
4325	CTDSPL2	30.13	31.02	30.05	30.66	30.465
4326	CTF1	1.3	1.88	0.45	0.57	1.05
4327	CTGF	2.91	2.22	2.51	2.79	2.6075
4328	CTGLF12P	0.86	0.82	0.64	0.44	0.69
4329	CTH	11.7	11.11	11.16	10.05	11.005
4330	CTHRC1	1.2	0.78	0	0.2	0.545
4331	CTIF	8.29	7.06	7.09	7.17	7.4025
4332	CTLA4	0	0	0	0	0
4333	CTNNA1	213.04	220.81	215.5	213.81	215.79
4334	CTNNA2	0	0	0	0	0
4335	CTNNA3	0	0	0	0	0
4336	CTNNAL1	200.32	213.15	216.22	211.25	210.235
4337	CTNNB1	168.3	167.69	164.09	162.75	165.7075
4338	CTNNBIP1	17.46	19.51	19.11	17.77	18.4625
4339	CTNNBL1	97.98	88.66	98.81	91.03	94.12
4340	CTNND1	214.09	207.18	209.11	203.98	208.59
4341	CTNND2	0	0	0	0	0
4342	CTNS	13.22	12.66	11.8	10.2	11.97
4343	CTPS1	88.22	91.25	87.87	85.85	88.2975
4344	CTPS2	13.81	13.85	14.19	15.54	14.3475
4345	CTR9	41.65	44.68	46.58	42.66	43.8925
4346	CTRB1	0	0	0	0	0
4347	CTRB2	0	0	0	0	0
4348	CTRC	0	0	0	0	0
4349	CTRL	2.09	2.35	3.04	2.24	2.43
4350	CTSA	151.95	146.32	142.34	144.35	146.24
4351	CTSB	411.7	392.11	383.04	385.77	393.155
4352	CTSC	115.93	105.43	116.65	111.53	112.385
4353	CTSD	1469.37	1387.96	1364.25	1324.1	1386.42
4354	CTSE	0.72	0.96	0.71	0.79	0.795
4355	CTSF	1.7	1.77	1.71	2.09	1.8175
4356	CTSG	0	0	0	0	0
4357	CTSH	469.13	445.06	467.45	455.14	459.195
4358	CTSK	1.79	0.66	1.51	0.39	1.0875
4359	CTSL	130.02	122.89	120.26	123.2	124.0925
4360	CTSL3P	0	0.39	0	0	0.0975
4361	CTSLP2	0	0	0	0	0
4362	CTSLP8	0	0	0	0	0
4363	CTSO	0.22	0.08	0.08	0.16	0.135
4364	CTSS	0.72	0.85	1.16	0.67	0.85
4365	CTSV	19.2	22.67	22.03	20.66	21.14
4366	CTSW	0	0	0	0	0
4367	CTSZ	194.43	177.31	174.28	170.01	179.0075
4368	CTTN	184	181.15	194.73	183.81	185.9225
4369	CTTNBP2	0	0.04	0	0	0.01
4370	CTTNBP2NL	17.38	17.68	18.15	16.78	17.4975
4371	CTU1	11.79	9.82	9.93	11.66	10.8
4372	CTU2	41.16	44.39	41.35	43.26	42.54
4373	CTXN1	33.88	30.68	33.37	34.74	33.1675
4374	CTXN2	0	0	0	0	0
4375	CTXN3	0.15	0.32	0.17	0	0.16
4376	CUBN	0.03	0	0.04	0	0.0175
4377	CUEDC1	12.46	15.14	15.21	12.86	13.9175
4378	CUEDC2	54.69	51.12	48.28	48.49	50.645
4379	CUL1	71.57	70.92	70.18	66.68	69.8375
4380	CUL2	27	32.53	30.48	31.07	30.27
4381	CUL3	29.11	30.1	30.57	32.8	30.645
4382	CUL4A	72.03	72.65	75.17	70.48	72.5825
4383	CUL4B	43.56	44.56	45.96	45.52	44.9
4384	CUL5	15.25	16.5	18.74	18.06	17.1375
4385	CUL7	6.4	5.58	4.99	6.12	5.7725
4386	CUL9	4.83	4.23	4.32	5.43	4.7025
4387	CUTA	141.83	142.49	148.5	130.21	140.7575
4388	CUTC	37.09	31.71	33.27	33.89	33.99
4389	CUX1	38.35	36.14	32.05	34.13	35.1675
4390	CUX2	0	0	0	0	0
4391	CUZD1	0.3	0.11	0.58	0.22	0.3025
4392	CWC15	54.33	56.83	53.31	53.05	54.38
4393	CWC22	22.69	21.41	23.95	22.47	22.63
4394	CWC25	20.46	17.04	20.39	19.82	19.4275
4395	CWC27	26.66	29.69	27.02	28.97	28.085
4396	CWF19L1	38.21	38.73	35.21	39.04	37.7975
4397	CWF19L2	15.92	15.96	15.35	17.47	16.175
4398	CWH43	0	0	0	0	0
4399	CX3CL1	0.2	0.07	0	0.22	0.1225
4400	CX3CR1	0	0	0	0	0
4401	CXADR	18.99	20.28	16.95	18.91	18.7825
4402	CXADRP2	0	0	0.11	0	0.0275
4403	CXADRP3	0	0	0	0	0
4404	CXCL1	36.94	33.11	35.37	43.29	37.1775
4405	CXCL10	0	0.2	0	0	0.05
4406	CXCL11	0.14	0	0.16	0.44	0.185
4407	CXCL12	0	0.12	0.13	0	0.0625
4408	CXCL13	0	0	0	0	0
4409	CXCL14	0.11	0	0	0	0.0275
4410	CXCL16	65.68	67.27	67.31	63.99	66.0625
4411	CXCL17	0	0	0	0	0
4412	CXCL2	0.18	0.2	0.84	0.2	0.355
4413	CXCL3	0.57	0.64	1.1	0.42	0.6825
4414	CXCL5	0	0	0	0	0
4415	CXCL6	13.3	13.03	14.69	17.37	14.5975
4416	CXCL8	38	41.36	42.39	43.32	41.2675
4417	CXCL9	0	0	0	0	0
4418	CXCR1	0	0	0	0	0
4419	CXCR2	0.32	0.27	0.25	0.17	0.2525
4420	CXCR2P1	0	0	0	0	0
4421	CXCR3	0	0	0	0	0
4422	CXCR4	0	0	0	0	0
4423	CXCR5	0	0	0	0	0
4424	CXCR6	0	0	0	0	0
4425	CXXC1	38.02	33.13	35.47	35.11	35.4325
4426	CXXC1P1	0	0	0	0	0
4427	CXXC4	0	0	0	0	0
4428	CXXC5	48	47.79	51.57	51.95	49.8275
4429	CXorf21	0	0	0	0	0
4430	CXorf23	1.55	1.97	1.96	1.93	1.8525
4431	CXorf36	0	0	0	0	0
4432	CXorf38	9.4	8.68	9.33	10.16	9.3925
4433	CXorf40A	12.33	14.14	12.79	13.45	13.1775
4434	CXorf40B	29.31	27.74	30.23	31.02	29.575
4435	CXorf49	0.41	0.52	0.4	0.44	0.4425
4436	CXorf49B	0.41	0.52	0.4	0.44	0.4425
4437	CXorf51A	0	0	0	0	0
4438	CXorf51B	0	0	0	0	0
4439	CXorf56	29.95	29.04	27.46	29.43	28.97
4440	CXorf57	1.87	1.98	1.75	2.38	1.995
4441	CXorf58	0.14	0.16	0.16	0	0.115
4442	CXorf65	0	0	0	0	0
4443	CXorf66	0	0	0	0	0
4444	CXorf67	0	0	0	0	0
4445	CYB561	76.03	76.35	72.96	76.99	75.5825
4446	CYB561A3	72.84	76.12	72.15	79.97	75.27
4447	CYB561D1	13.1	14.16	13.18	12.35	13.1975
4448	CYB561D2	15.08	13.69	13.57	12.03	13.5925
4449	CYB5A	122.5	126.73	132.17	111.98	123.345
4450	CYB5B	108.79	107.26	111.58	106.01	108.41
4451	CYB5D1	34.49	30.43	34.4	33.09	33.1025
4452	CYB5D2	15.96	18.48	14.94	17.06	16.61
4453	CYB5R1	34.5	35.68	30.14	32.95	33.3175
4454	CYB5R2	0.38	0	0.22	0.21	0.2025
4455	CYB5R3	112.83	100.1	101.91	99.91	103.6875
4456	CYB5R4	24.91	26.4	25.15	24.41	25.2175
4457	CYB5RL	3.64	3.71	2.95	3.65	3.4875
4458	CYBA	69.4	80.25	83.84	84.87	79.59
4459	CYBB	0.15	0.22	0.06	0.21	0.16
4460	CYBRD1	1.83	2.04	1.69	1.77	1.8325
4461	CYC1	415.87	388.07	391.01	376.16	392.7775
4462	CYCS	127.01	128.33	138.45	136.54	132.5825
4463	CYCSP52	0	0	0	0	0
4464	CYFIP1	88.71	85.35	87.03	90.65	87.935
4465	CYFIP2	0	0.07	0	0.04	0.0275
4466	CYGB	0	0	0.11	0	0.0275
4467	CYHR1	35.34	30.63	26.53	30.92	30.855
4468	CYLC1	0	0	0	0	0
4469	CYLC2	0	0	0	0	0
4470	CYLD	4.63	5.82	4.57	5.7	5.18
4471	CYMP	0.35	0.59	0.81	0.58	0.5825
4472	CYP11A1	0.11	0.12	0	0	0.0575
4473	CYP11B1	0	0	0	0	0
4474	CYP11B2	0	0	0	0	0
4475	CYP17A1	0	0	0	0	0
4476	CYP19A1	0	0	0	0	0
4477	CYP1A1	0.65	0.72	0.94	0.8	0.7775
4478	CYP1A2	0	0	0	0	0
4479	CYP1B1	11.27	11.38	11.46	11.29	11.35
4480	CYP1B1-AS1	0.12	0	0	0	0.03
4481	CYP20A1	2.83	2.15	2.54	2.62	2.535
4482	CYP21A1P	0	0	0	0	0
4483	CYP21A2	0	0	0	0	0
4484	CYP24A1	5.63	7.71	5.21	7.64	6.5475
4485	CYP26A1	2.02	2.24	1.98	1.88	2.03
4486	CYP26B1	14.08	15.1	16.04	12.89	14.5275
4487	CYP26C1	0	0	0	0	0
4488	CYP27A1	0	0.1	0	0.1	0.05
4489	CYP27B1	5.05	3.61	4.43	5.8	4.7225
4490	CYP27C1	9.45	9.31	9.12	8.86	9.185
4491	CYP2A13	0.37	0.41	0.14	0.27	0.2975
4492	CYP2A6	0	0.14	0.14	0	0.07
4493	CYP2A7	0	0	0	0	0
4494	CYP2B6	10.74	9.92	10.27	9.49	10.105
4495	CYP2B7P	2.05	1.4	1.78	2.13	1.84
4496	CYP2C18	0.09	0	0.21	0	0.075
4497	CYP2C19	0	0	0	0	0
4498	CYP2C8	0	0	0	0	0
4499	CYP2C9	0	0	0	0	0
4500	CYP2D6	0.43	0.48	1	0.95	0.715
4501	CYP2D7	0.13	0	0	0	0.0325
4502	CYP2E1	1.04	0.86	0.75	0.85	0.875
4503	CYP2F1	1.18	0.26	0	0.39	0.4575
4504	CYP2G1P	0	0	0	0	0
4505	CYP2J2	0.93	0.39	0.67	1.27	0.815
4506	CYP2R1	0.13	0	0.15	0	0.07
4507	CYP2S1	72.59	75.4	71.09	77.99	74.2675
4508	CYP2U1	0.04	0.15	0.2	0.29	0.17
4509	CYP2W1	0.19	0.1	0.21	0	0.125
4510	CYP39A1	0.38	0.39	0.51	0.68	0.49
4511	CYP3A4	0	0	0	0	0
4512	CYP3A43	0	0	0	0	0
4513	CYP3A5	0	0	0.14	0	0.035
4514	CYP3A7	0.1	0	0.24	0	0.085
4515	CYP3A7-CYP3A51P	0	0	0	0	0
4516	CYP46A1	0	0	0	0	0
4517	CYP4A11	0	0	0	0	0
4518	CYP4A22	0	0	0	0	0
4519	CYP4B1	1.09	1.87	1.03	1.41	1.35
4520	CYP4F11	1.92	0.87	1.23	1.71	1.4325
4521	CYP4F12	1.33	1.61	0.83	0.79	1.14
4522	CYP4F2	0	0	0	0	0
4523	CYP4F22	0	0	0	0	0
4524	CYP4F24P	0	0	0	0	0
4525	CYP4F29P	0	0	0.2	0	0.05
4526	CYP4F3	1	0.87	1.15	0.86	0.97
4527	CYP4F30P	0	0	0	0	0
4528	CYP4F35P	0	0	0	0.08	0.02
4529	CYP4F62P	0	0	0	0	0
4530	CYP4F8	0	0	0	0	0
4531	CYP4V2	6.07	5.4	6.62	5.8	5.9725
4532	CYP4X1	0	0	0	0	0
4533	CYP4Z1	0	0	0	0.12	0.03
4534	CYP4Z2P	0	0	0	0	0
4535	CYP51A1	73.73	78.23	81.12	80.57	78.4125
4536	CYP51A1-AS1	0.09	0.29	0.2	0	0.145
4537	CYP7A1	0	0	0	0	0
4538	CYP7B1	0	0	0.31	0.1	0.1025
4539	CYP8B1	0	0	0	0	0
4540	CYR61	131.37	135.66	132.56	135.91	133.875
4541	CYS1	0.08	0.09	0.09	0.09	0.0875
4542	CYSLTR1	0	0	0	0	0
4543	CYSLTR2	0	0	0	0	0
4544	CYSRT1	29.22	25.14	31.08	29.35	28.6975
4545	CYSTM1	71.42	71.36	73.89	72.9	72.3925
4546	CYTH1	17.18	17.87	16.42	16.28	16.9375
4547	CYTH2	15.77	15.29	15.05	15.64	15.4375
4548	CYTH3	43.22	39.49	43.48	42.14	42.0825
4549	CYTH4	0	0.07	0.08	0	0.0375
4550	CYTIP	0	0	0	0	0
4551	CYTL1	0	0	0	0	0
4552	CYYR1	0	0	0	0	0
4553	D21S2088E	0	0	0	0	0
4554	D2HGDH	15.08	15.48	18.01	16.27	16.21
4555	DAAM1	45.56	47.08	49.18	50.14	47.99
4556	DAAM2	0	0	0	0	0
4557	DAB1	0	0	0	0	0
4558	DAB1-AS1	0	0	0	0	0
4559	DAB2	0.05	0	0	0.05	0.025
4560	DAB2IP	137.58	130.62	134.09	124.19	131.62
4561	DACH1	0	0	0	0.05	0.0125
4562	DACH2	0	0	0	0	0
4563	DACT1	2.92	3.01	2.03	2.15	2.5275
4564	DACT2	0	0	0	0	0
4565	DACT3	0.08	0	0	0	0.02
4566	DACT3-AS1	0	0	0.55	0	0.1375
4567	DAD1	306.75	306.41	313.49	309.43	309.02
4568	DAG1	117.64	113.96	113.47	111.95	114.255
4569	DAGLA	1.24	1.25	0.88	1.27	1.16
4570	DAGLB	27.17	26.21	25.17	25.61	26.04
4571	DALRD3	23.19	17.99	21.59	21.37	21.035
4572	DANCR	63.22	59.34	63.89	54.92	60.3425
4573	DAND5	0.12	0	0.14	0	0.065
4574	DANT2	0	0	0	0	0
4575	DAO	0	0	0	0	0
4576	DAOA	0	0	0	0	0
4577	DAOA-AS1	0	0	0	0	0
4578	DAP	67.88	61.61	61.6	66.68	64.4425
4579	DAP3	106.87	107.3	112.38	115.61	110.54
4580	DAPK1	44.8	45.15	45.24	43.34	44.6325
4581	DAPK2	3.48	2.16	2.88	3.01	2.8825
4582	DAPK3	38.34	31.5	33.58	33.72	34.285
4583	DAPL1	2.2	1.96	1.52	1.44	1.78
4584	DAPP1	14.29	14.35	15.27	13.56	14.3675
4585	DARS	116.53	119.35	118.67	125.11	119.915
4586	DARS-AS1	0.79	2.07	1.51	2.03	1.6
4587	DARS2	96.11	99.86	91.15	99.15	96.5675
4588	DAW1	0.13	0	0	0	0.0325
4589	DAXX	70.77	65.66	70.81	61.85	67.2725
4590	DAZ1	0	0	0	0	0
4591	DAZ2	0	0	0	0	0
4592	DAZ3	0	0	0	0	0
4593	DAZ4	0	0	0	0	0
4594	DAZAP1	182.51	189.51	201.16	179.71	188.2225
4595	DAZAP2	173.67	171.19	172.68	167.58	171.28
4596	DAZL	0	0	0	0	0
4597	DBET	0	0	0	0	0
4598	DBF4	32.77	34.24	35.52	35.57	34.525
4599	DBF4B	16.89	14.28	15.66	15.96	15.6975
4600	DBH	0	0	0	0	0
4601	DBH-AS1	0.19	0	0.11	0	0.075
4602	DBI	333.71	319.87	310.04	321.5	321.28
4603	DBIL5P	0.28	0.39	0.41	0.39	0.3675
4604	DBIL5P2	0	0	0	0	0
4605	DBN1	6.7	5.92	6.38	7.87	6.7175
4606	DBNDD1	18.01	19.78	17.05	14.85	17.4225
4607	DBNDD2	176.39	162.25	157.71	162.11	164.615
4608	DBNL	127.31	128.18	132.99	121.25	127.4325
4609	DBP	7.97	9.38	9.85	10.79	9.4975
4610	DBR1	32.06	31.66	31.7	28.65	31.0175
4611	DBT	9	8.69	10.24	9.88	9.4525
4612	DBX1	0	0	0	0	0
4613	DBX2	0	0	0	0	0
4614	DCAF10	7.27	7.43	7.21	7.11	7.255
4615	DCAF11	36.85	36.09	34.13	34.66	35.4325
4616	DCAF12	28.14	27.24	27.35	28.43	27.79
4617	DCAF12L1	0	0	0	0	0
4618	DCAF12L2	0	0	0	0	0
4619	DCAF13	95.99	100.21	105.8	104.72	101.68
4620	DCAF13P3	0	0.1	0.1	0	0.05
4621	DCAF15	32.92	29.1	28.39	29.97	30.095
4622	DCAF16	14.36	14.1	14.71	15.19	14.59
4623	DCAF17	9.33	10.84	10.4	9.74	10.0775
4624	DCAF4	16.2	16.29	16.59	16.86	16.485
4625	DCAF4L1	0.04	0.1	0	0.05	0.0475
4626	DCAF4L2	0	0	0	0	0
4627	DCAF5	11.29	10.12	10.49	9.44	10.335
4628	DCAF6	28.38	28.91	26.22	26.82	27.5825
4629	DCAF7	76.4	75.49	69.86	71.59	73.335
4630	DCAF8	28.28	25.05	27.65	29.39	27.5925
4631	DCAF8L1	0	0	0	0	0
4632	DCAF8L2	0	0	0	0	0
4633	DCAKD	24.49	19.92	19.91	20.93	21.3125
4634	DCANP1	0	0	0	0	0
4635	DCBLD1	14.31	12.01	11.9	14.4	13.155
4636	DCBLD2	118.08	126.56	128.81	128.37	125.455
4637	DCC	0	0	0	0	0
4638	DCD	0	0	0	0	0
4639	DCDC1	0.25	0	0	0.14	0.0975
4640	DCDC2	0	0	0	0	0
4641	DCDC2B	0	0	0	0	0
4642	DCDC2C	0	0	0	0	0
4643	DCDC5	0.04	0	0	0.05	0.0225
4644	DCHS1	0.06	0.02	0.07	0.08	0.0575
4645	DCHS2	0	0	0	0	0
4646	DCK	25.14	23.57	24.03	27.02	24.94
4647	DCLK1	0	0	0.03	0	0.0075
4648	DCLK2	0	0	0	0	0
4649	DCLK3	0	0	0	0	0
4650	DCLRE1A	14.73	15.81	16.49	15.45	15.62
4651	DCLRE1B	18.19	20.63	17.85	17.32	18.4975
4652	DCLRE1C	6.79	6.46	7	6	6.5625
4653	DCN	0.18	0.22	0	0.22	0.155
4654	DCP1A	9.88	10.75	9.81	11.11	10.3875
4655	DCP1B	0	0	0	0.11	0.0275
4656	DCP2	6.36	6.71	7.2	7.36	6.9075
4657	DCPS	48.09	41.04	44.69	47.74	45.39
4658	DCST1	0	0	0.14	0.12	0.065
4659	DCST2	0.18	0	0	0	0.045
4660	DCSTAMP	0	0	0	0	0
4661	DCT	0	0	0	0	0
4662	DCTD	71.59	72.77	67.32	76.01	71.9225
4663	DCTN1	146.82	144.61	146.7	140.27	144.6
4664	DCTN1-AS1	0	0	0	0.11	0.0275
4665	DCTN2	102.34	98.06	93.05	97.94	97.8475
4666	DCTN3	65.89	68.27	64.5	63.98	65.66
4667	DCTN4	40.82	40.26	42.25	43.69	41.755
4668	DCTN5	27.99	29.63	28.03	29.12	28.6925
4669	DCTN6	49.1	42.97	56.92	52.57	50.39
4670	DCTPP1	268.62	252.91	233.51	256.38	252.855
4671	DCUN1D1	18.89	21.04	20.81	20.55	20.3225
4672	DCUN1D2	5.87	7.14	5.47	6.19	6.1675
4673	DCUN1D3	5.69	6.98	6.46	6.95	6.52
4674	DCUN1D4	15.84	16.57	19.06	19.69	17.79
4675	DCUN1D5	11.03	11.75	11.73	11.36	11.4675
4676	DCX	0	0	0	0	0
4677	DCXR	146.4	128.85	135.33	128.86	134.86
4678	DDA1	17.96	19.14	16.68	17.82	17.9
4679	DDAH1	31.95	33.37	35.53	35.6	34.1125
4680	DDAH2	8.85	7.27	8.13	7.59	7.96
4681	DDB1	249.1	239.62	236.77	237.33	240.705
4682	DDB2	60.79	66.98	64.94	62.99	63.925
4683	DDC	0	0	0.18	0	0.045
4684	DDC-AS1	0	0	0	0	0
4685	DDHD1	1.62	2.01	2.33	2.31	2.0675
4686	DDHD2	16.51	19.45	18.19	18.35	18.125
4687	DDI1	0	0	0	0	0
4688	DDI2	10.84	11.24	13.39	11.68	11.7875
4689	DDIAS	34.4	34.33	36.64	34.94	35.0775
4690	DDIT3	4.83	8	5.34	5.28	5.8625
4691	DDIT4	130.14	129.9	135.93	126.45	130.605
4692	DDIT4L	0	0	0	0	0
4693	DDN	8.11	8.5	8.16	8.67	8.36
4694	DDO	0	0.16	0	0	0.04
4695	DDOST	302.68	292.77	276.38	287.27	289.775
4696	DDR1	180.11	167.2	159.99	162.21	167.3775
4697	DDR2	0.13	0	0	0.22	0.0875
4698	DDRGK1	115.03	109.47	107.32	98.52	107.585
4699	DDT	252.66	278.6	272.05	288.52	272.9575
4700	DDTL	4.08	4.92	3.48	3.81	4.0725
4701	DDX1	185.3	191.16	199.02	204.32	194.95
4702	DDX10	37.89	39.06	39.18	41.96	39.5225
4703	DDX11	27.19	23.45	22.55	22.62	23.9525
4704	DDX11-AS1	0.42	1.06	0.97	0.69	0.785
4705	DDX11L1	0	0	0	0.1	0.025
4706	DDX11L10	0	0.34	0	0.1	0.11
4707	DDX11L16	0	0	0	0	0
4708	DDX11L2	0.4	0.67	1.35	0.28	0.675
4709	DDX11L5	0	0	0	0	0
4710	DDX11L9	0	0	0	0.1	0.025
4711	DDX12P	3.6	3.67	3.64	2.65	3.39
4712	DDX17	108.48	109.42	116.99	113.26	112.0375
4713	DDX18	149.78	156.34	161.12	157.85	156.2725
4714	DDX19A	69.75	68.84	64.81	66.82	67.555
4715	DDX19B	58.47	54.29	54.66	54.01	55.3575
4716	DDX20	24.59	26.04	26.69	23.39	25.1775
4717	DDX21	221.14	220.92	226.17	224.91	223.285
4718	DDX23	78.81	78.9	75.97	75.5	77.295
4719	DDX24	143.41	137.71	132.94	136.35	137.6025
4720	DDX25	0	0	0	0	0
4721	DDX26B	3.61	3.95	4.22	3.41	3.7975
4722	DDX26B-AS1	0	0	0	0	0
4723	DDX27	114.69	116.25	110.78	118.68	115.1
4724	DDX28	34.13	31.24	30.93	35.03	32.8325
4725	DDX31	45.49	48.02	45.73	46.12	46.34
4726	DDX39A	223.65	204.92	197.08	215.57	210.305
4727	DDX39B	371.92	369.82	347.41	356.82	361.4925
4728	DDX3X	237.27	253.54	253.42	253.86	249.5225
4729	DDX3Y	0.09	0	0.1	0	0.0475
4730	DDX4	0	0	0	0	0
4731	DDX41	76.53	74.6	68.94	69.39	72.365
4732	DDX42	66.47	68.05	66.69	63.87	66.27
4733	DDX43	1.42	2.54	1.45	1.64	1.7625
4734	DDX46	49.32	50.61	51.9	49.95	50.445
4735	DDX47	124.81	121.71	123.57	125.75	123.96
4736	DDX49	89.81	90.33	82.47	84.43	86.76
4737	DDX5	236.65	235.36	246.95	250.42	242.345
4738	DDX50	47.88	45.53	49.37	50.94	48.43
4739	DDX51	13.04	13.24	12.54	12.59	12.8525
4740	DDX52	30.93	32.29	35.05	33.51	32.945
4741	DDX53	0	0	0	0	0
4742	DDX54	78.05	74.3	78.38	74.12	76.2125
4743	DDX55	25.14	27.28	26.11	25.51	26.01
4744	DDX56	120.8	122.76	112.94	111.98	117.12
4745	DDX58	30.14	29.7	33.65	31.24	31.1825
4746	DDX59	12.33	12.05	14.39	12.46	12.8075
4747	DDX6	51.48	49.66	55.8	52.13	52.2675
4748	DDX60	52.04	51.82	55.4	56.63	53.9725
4749	DDX60L	5.32	5.72	5.71	6.57	5.83
4750	DEAF1	40.61	40.27	39	38.97	39.7125
4751	DEAR	0	0	0	0	0
4752	DEC1	0	0	0	0	0
4753	DECR1	73.9	72.52	74.29	71.73	73.11
4754	DECR2	17.25	13.23	15.27	13.46	14.8025
4755	DEDD	30.04	28.13	27.15	27.29	28.1525
4756	DEDD2	28.69	25.47	25.74	25.03	26.2325
4757	DEF6	18.6	19.93	19.35	18.29	19.0425
4758	DEF8	50.2	49.29	51.9	48.37	49.94
4759	DEFA1	0	0	0	0	0
4760	DEFA10P	0	0	0	0	0
4761	DEFA11P	0	0	0	0	0
4762	DEFA1B	0	0	0	0	0
4763	DEFA3	0	0	0	0	0
4764	DEFA4	0	0	0	0	0
4765	DEFA5	0	0	0	0	0
4766	DEFA6	0	0	0	0	0
4767	DEFA8P	0	0	0	0	0
4768	DEFA9P	0	0	0	0	0
4769	DEFB1	12.25	11.24	6.12	8.14	9.4375
4770	DEFB103A	0	0	0	0	0
4771	DEFB103B	0	0	0	0	0
4772	DEFB104A	0	0	0	0	0
4773	DEFB104B	0	0	0	0	0
4774	DEFB105A	0	0	0	0	0
4775	DEFB105B	0	0	0	0	0
4776	DEFB106A	0	0	0	0	0
4777	DEFB106B	0	0	0	0	0
4778	DEFB107A	0	0	0	0	0
4779	DEFB107B	0	0	0	0	0
4780	DEFB108B	0	0	0	0	0
4781	DEFB109P1	0	0	0	0	0
4782	DEFB109P1B	0	0	0	0	0
4783	DEFB110	0	0	0	0	0
4784	DEFB112	0.77	0	0.89	0	0.415
4785	DEFB113	0	0	0	0	0
4786	DEFB114	0	0	0	0	0
4787	DEFB115	0	0	0	0	0
4788	DEFB116	0	0	0	0	0
4789	DEFB118	0	0	0	0	0
4790	DEFB119	0	0	0	0	0
4791	DEFB121	0	0	0	0	0
4792	DEFB122	0	0	0	0	0
4793	DEFB123	0	0	0	0	0
4794	DEFB124	0	0	0	0	0
4795	DEFB125	0	0	0	0	0
4796	DEFB126	0	0	0	0	0
4797	DEFB127	0	0	0	0	0
4798	DEFB128	0	0	0	0	0
4799	DEFB129	0	0	0	0	0
4800	DEFB130	0	0	0	0	0
4801	DEFB131	0	0	0	0	0
4802	DEFB132	0	0	0	0	0
4803	DEFB133	0	0	0	0	0
4804	DEFB134	0	0.22	0	0	0.055
4805	DEFB135	0	0	0	0	0
4806	DEFB136	0	0	0	0	0
4807	DEFB4A	0	0	0	0	0
4808	DEFB4B	0	0	0	0	0
4809	DEFT1P	0	0	0	0	0
4810	DEFT1P2	0	0	0	0	0
4811	DEGS1	88.19	85.02	88.76	88.75	87.68
4812	DEGS2	0	0	0	0	0
4813	DEK	276.92	300.65	325.52	322.34	306.3575
4814	DENND1A	41.37	37.77	41.82	41.46	40.605
4815	DENND1B	4.5	4.3	5.01	5.24	4.7625
4816	DENND1C	3.14	3.13	3.34	3	3.1525
4817	DENND2A	0	0	0	0	0
4818	DENND2C	6.04	5.94	6.76	6.6	6.335
4819	DENND2D	9.15	9.6	7.99	10.16	9.225
4820	DENND3	4.46	4.57	4.38	4.62	4.5075
4821	DENND4A	13.03	13.38	13.55	14.03	13.4975
4822	DENND4B	15.57	13.28	14.22	14.52	14.3975
4823	DENND4C	8.08	8.85	8.67	8.61	8.5525
4824	DENND5A	19.15	19.75	19.57	18.93	19.35
4825	DENND5B	0.71	1.1	1.2	0.99	1
4826	DENND5B-AS1	0	0	0	0	0
4827	DENND6A	14.15	13.61	13.99	15.41	14.29
4828	DENND6B	2.35	2.02	2.46	2.22	2.2625
4829	DENR	119.68	131.18	137.55	141.25	132.415
4830	DEPDC1	50.7	52.18	51.5	50.82	51.3
4831	DEPDC1-AS1	0	0.98	0.61	0.96	0.6375
4832	DEPDC1B	46.1	52.32	50.36	50.81	49.8975
4833	DEPDC4	1.91	1.06	0.88	1.25	1.275
4834	DEPDC5	4.18	4.34	4.24	3.6	4.09
4835	DEPDC7	9.59	10.24	9.61	10.07	9.8775
4836	DEPTOR	1.05	1.97	1.48	1.06	1.39
4837	DERA	53.5	53.43	53.43	51.8	53.04
4838	DERL1	71.23	74.4	73.19	76.54	73.84
4839	DERL2	17.23	15.93	16.91	17.57	16.91
4840	DERL3	0	0	0	0	0
4841	DES	0	0	0	0	0
4842	DESI1	39.38	43.91	39.54	40.47	40.825
4843	DESI2	57.18	60.23	58.6	60.52	59.1325
4844	DET1	3.94	3.23	3.17	2.87	3.3025
4845	DEXI	40.68	46.95	43.12	44.61	43.84
4846	DFFA	44	42.19	45.38	42.16	43.4325
4847	DFFB	5.43	5.26	4.16	3.95	4.7
4848	DFNA5	20.97	20.35	17.03	19.71	19.515
4849	DFNB31	3.95	2.88	3.7	4.03	3.64
4850	DFNB59	0.14	0.47	0	0.31	0.23
4851	DGAT1	12.44	14.52	15.31	11.73	13.5
4852	DGAT2	0.69	0.51	0.53	0.95	0.67
4853	DGAT2L6	0	0	0	0	0
4854	DGCR10	0	0	0	0	0
4855	DGCR11	2.61	2.79	2.78	1.37	2.3875
4856	DGCR14	10.62	11.06	11.77	10.67	11.03
4857	DGCR2	74.23	72.94	74.32	68.52	72.5025
4858	DGCR5	0.33	0.37	0.15	0.36	0.3025
4859	DGCR6	3.22	6.79	4.13	4.44	4.645
4860	DGCR6L	92.76	78.74	81.73	82.86	84.0225
4861	DGCR8	19.66	19.35	19.83	20.77	19.9025
4862	DGCR9	0	0	0.1	0	0.025
4863	DGKA	38.58	40.79	37.22	37.59	38.545
4864	DGKB	0.06	0.03	0.07	0.03	0.0475
4865	DGKD	12.56	12.06	13.03	11.58	12.3075
4866	DGKE	2.15	2.09	2.22	2.44	2.225
4867	DGKG	0	0	0	0	0
4868	DGKH	4.74	5.91	6.06	5.24	5.4875
4869	DGKI	0	0	0	0.05	0.0125
4870	DGKK	0	0	0	0	0
4871	DGKQ	4.21	4.32	3.8	3.31	3.91
4872	DGKZ	72.64	64.59	69.08	67.72	68.5075
4873	DGUOK	100.18	94.13	95.27	103.19	98.1925
4874	DGUOK-AS1	9.56	14.77	7.38	11.09	10.7
4875	DHCR24	184.33	183.25	171.99	177.18	179.1875
4876	DHCR7	116.41	106.41	108.12	105.59	109.1325
4877	DHDDS	26.27	22.81	22.94	20.92	23.235
4878	DHDH	0.21	0	0.24	0.22	0.1675
4879	DHFR	79.06	78.77	81.46	82.3	80.3975
4880	DHFRL1	6.44	5.39	6.63	6.12	6.145
4881	DHH	0	0	0	0	0
4882	DHODH	18.7	17.06	17.67	16.88	17.5775
4883	DHPS	50.44	53.22	51.36	50.77	51.4475
4884	DHRS1	13.81	15.5	15.55	13.33	14.5475
4885	DHRS11	26.16	22.88	24.48	28.59	25.5275
4886	DHRS12	2.43	2.04	1.9	1.44	1.9525
4887	DHRS13	11.74	10.68	12.86	11.73	11.7525
4888	DHRS2	1.29	2.58	2.52	2.54	2.2325
4889	DHRS3	92.64	87.85	90.83	87.94	89.815
4890	DHRS4	44.3	41.04	42.03	39.03	41.6
4891	DHRS4-AS1	10.2	9.22	7.99	11.52	9.7325
4892	DHRS4L1	0	0.42	0	0.68	0.275
4893	DHRS4L2	26.51	20.39	22.74	21.44	22.77
4894	DHRS7	55.3	54.61	51.68	59.57	55.29
4895	DHRS7B	21.28	22.33	24.74	25.68	23.5075
4896	DHRS7C	0	0	0	0	0
4897	DHRS9	9.51	9.24	7.34	8.6	8.6725
4898	DHRSX	6.87	4.97	4.76	3.82	5.105
4899	DHTKD1	32.74	32.75	31.46	31.78	32.1825
4900	DHX15	173.86	180.14	179.92	187.13	180.2625
4901	DHX16	41.82	43.1	38.87	39.09	40.72
4902	DHX29	39.17	40.32	46.18	40.44	41.5275
4903	DHX30	43.79	44.39	43.07	44.21	43.865
4904	DHX32	54.98	50.06	53.49	49.48	52.0025
4905	DHX33	44.01	42.79	45.13	44.11	44.01
4906	DHX34	25.72	24.93	25.21	24.26	25.03
4907	DHX35	19.65	21.02	19.72	20.29	20.17
4908	DHX36	50.12	48.71	52.51	52.64	50.995
4909	DHX37	38.99	38.85	35.72	35.85	37.3525
4910	DHX38	50.14	49.24	46.33	47.16	48.2175
4911	DHX40	24.54	22.4	24	24.88	23.955
4912	DHX57	20.21	22.3	20.69	20.84	21.01
4913	DHX58	11.3	8.94	9.63	8.88	9.6875
4914	DHX8	42.1	42.17	40.95	43.41	42.1575
4915	DHX9	223.65	223.06	225.91	230.27	225.7225
4916	DIABLO	52.81	52.01	50.79	53.83	52.36
4917	DIAPH1	190.18	196.04	192.91	188.22	191.8375
4918	DIAPH2	0.17	0.12	0.26	0.06	0.1525
4919	DIAPH2-AS1	0.46	0.25	0	0.25	0.24
4920	DIAPH3	26.71	29.42	27.73	30.24	28.525
4921	DIAPH3-AS1	0	0	0	0	0
4922	DIAPH3-AS2	0	0	0	0	0
4923	DICER1	18.31	18.61	20.18	19.9	19.25
4924	DICER1-AS1	0.28	0.63	0.65	0.31	0.4675
4925	DIDO1	38.92	39.33	41.06	41.82	40.2825
4926	DIEXF	15.94	15.49	17.12	16.48	16.2575
4927	DIMT1	62.69	66.06	72.9	68.65	67.575
4928	DIO1	0	0	0	0	0
4929	DIO2	0.37	0.26	0.23	0.52	0.345
4930	DIO2-AS1	0	0	0	0	0
4931	DIO3	0	0	0	0	0
4932	DIO3OS	0	0	0	0	0
4933	DIP2A	7.84	8.54	7.88	7.41	7.9175
4934	DIP2A-IT1	0	0	0	0.64	0.16
4935	DIP2B	27.69	27.75	27.88	26.65	27.4925
4936	DIP2C	0.03	0.06	0.15	0	0.06
4937	DIRAS1	0	0	0	0	0
4938	DIRAS2	0	0	0	0	0
4939	DIRAS3	0	0.15	0	0	0.0375
4940	DIRC1	0	0	0	0	0
4941	DIRC2	16.65	19.55	17.84	18.82	18.215
4942	DIRC3	0	0	0	0	0
4943	DIS3	19.6	18.45	20.01	20.42	19.62
4944	DIS3L	43.76	43.33	46.06	46.84	44.9975
4945	DIS3L2	15.8	15.9	14.49	14.45	15.16
4946	DISC1	0	0	0.14	0.03	0.0425
4947	DISC1-IT1	0	0	0	0	0
4948	DISC1FP1	0	0	0	0	0
4949	DISC2	0	0	0	0	0
4950	DISP1	0.72	0.66	0.73	0.56	0.6675
4951	DISP2	2.75	2.82	2.06	2.32	2.4875
4952	DIXDC1	0.35	0.37	0.22	0.28	0.305
4953	DKC1	253.55	252.75	247.35	255.61	252.315
4954	DKFZP434A062	0	0	0	0	0
4955	DKFZP434H168	0	0	0	0	0
4956	DKFZP434I0714	0.71	0.71	0.73	0.54	0.6725
4957	DKFZP434K028	0	0	0	0	0
4958	DKFZP434L187	0	0	0	0	0
4959	DKFZP586I1420	2.71	1.98	2.22	2.79	2.425
4960	DKFZp434J0226	2.38	1.18	2.44	2.32	2.08
4961	DKFZp434L192	0	0	0	0	0
4962	DKFZp451B082	0	0	0	0	0
4963	DKFZp686K1684	0	0	0	0	0
4964	DKFZp779M0652	0	0	0	0	0
4965	DKK1	193.83	185.97	196.83	208.52	196.2875
4966	DKK2	0	0	0	0.06	0.015
4967	DKK3	39.6	40.32	40.71	41.83	40.615
4968	DKK4	0	0	0	0	0
4969	DKKL1	0	0	0	0	0
4970	DLAT	53.92	54.19	57.68	54	54.9475
4971	DLC1	53.93	52.62	54.99	53.59	53.7825
4972	DLD	71.4	72.29	74.79	70.06	72.135
4973	DLEC1	0	0	0	0	0
4974	DLEU1	13.72	13.59	11.93	11.94	12.795
4975	DLEU1-AS1	0	0	0	0	0
4976	DLEU2	2.36	2.93	1.71	2.36	2.34
4977	DLEU2L	1.44	0.6	1.5	1.33	1.2175
4978	DLEU7	0	0	0	0	0
4979	DLEU7-AS1	0	0	0	0	0
4980	DLG1	81.71	82.6	85.93	83.22	83.365
4981	DLG1-AS1	1.67	1.99	1.92	1.68	1.815
4982	DLG2	0.03	0	0.03	0.03	0.0225
4983	DLG3	22.7	21.2	23.46	21.69	22.2625
4984	DLG3-AS1	0	0	0	0	0
4985	DLG4	0.25	0.14	0.14	0.05	0.145
4986	DLG5	46.76	45.05	44.15	40.97	44.2325
4987	DLG5-AS1	0.42	0.62	0.24	0.61	0.4725
4988	DLGAP1	0	0	0	0	0
4989	DLGAP1-AS1	2.02	3.99	3.88	3.19	3.27
4990	DLGAP1-AS2	0.97	1.08	1.96	1.33	1.335
4991	DLGAP1-AS3	0	0	0	0	0
4992	DLGAP1-AS4	0	0	0	0	0
4993	DLGAP1-AS5	0	0	0	0	0
4994	DLGAP2	0	0	0	0	0
4995	DLGAP2-AS1	0	0	0	0	0
4996	DLGAP3	0	0	0	0.06	0.015
4997	DLGAP4	42.87	40.55	38.74	35.09	39.3125
4998	DLGAP4-AS1	0	0	0.21	0.2	0.1025
4999	DLGAP5	145.28	150.84	151.6	155.54	150.815
5000	DLK1	0	0	0	0	0
5001	DLK2	63.68	67.7	61.35	67.2	64.9825
5002	DLL1	10.98	11.13	10.65	12.14	11.225
5003	DLL3	0.63	0.7	0.84	0.92	0.7725
5004	DLL4	0	0.07	0	0	0.0175
5005	DLST	140.88	131.55	134.35	134.23	135.2525
5006	DLSTP1	2.92	2	3.14	2.87	2.7325
5007	DLX1	8.15	9.54	8.34	10.33	9.09
5008	DLX2	6.49	7.51	8.42	6.78	7.3
5009	DLX2-AS1	0.24	0	0	0	0.06
5010	DLX3	9.07	9.44	8.93	9.02	9.115
5011	DLX4	0.75	0.12	0.42	0.7	0.4975
5012	DLX5	2.14	2.38	2.64	3.34	2.625
5013	DLX6	0.8	0.76	1.85	1.25	1.165
5014	DLX6-AS1	0.11	0	0.12	0.12	0.0875
5015	DMAP1	25.19	24.33	27.86	27	26.095
5016	DMBT1	0	0	0	0	0
5017	DMBT1P1	0	0	0	0	0
5018	DMBX1	2.95	2.71	2.55	3.71	2.98
5019	DMC1	2.9	2	1.96	2.6	2.365
5020	DMD	8.5	8.71	10.26	8.09	8.89
5021	DMGDH	0	0	0	0	0
5022	DMKN	109.64	94.58	108.49	109.18	105.4725
5023	DMP1	0	0	0	0	0
5024	DMPK	11.87	12.28	13.56	11.22	12.2325
5025	DMRT1	0	0	0	0	0
5026	DMRT2	2.07	3.29	2.16	3.27	2.6975
5027	DMRT3	0	0	0	0	0
5028	DMRTA1	0.09	0.41	0	0.1	0.15
5029	DMRTA2	0	0	0	0	0
5030	DMRTB1	0	0	0	0	0
5031	DMRTC1	0	0	0	0	0
5032	DMRTC1B	0	0	0	0	0
5033	DMRTC2	0	0	0	0	0
5034	DMTF1	8.34	8.12	8.64	8.92	8.505
5035	DMTN	9.07	10.41	10.1	8.55	9.5325
5036	DMWD	20.89	20.08	18.73	20.03	19.9325
5037	DMXL1	4.62	4.33	5.06	4.26	4.5675
5038	DMXL2	4.85	4.5	5.38	4.95	4.92
5039	DNA2	15.18	13.09	11.9	13.24	13.3525
5040	DNAAF1	0	0	0.1	0	0.025
5041	DNAAF2	39.38	35.04	38.62	38.25	37.8225
5042	DNAAF3	15.76	14.36	16.36	15.25	15.4325
5043	DNAAF5	95.98	97.01	91.97	97.34	95.575
5044	DNAH1	0.1	0.14	0.09	0.14	0.1175
5045	DNAH10	0.11	0.07	0.03	0.07	0.07
5046	DNAH11	0.08	0.05	0.11	0.03	0.0675
5047	DNAH12	0.1	0	0.02	0.02	0.035
5048	DNAH14	0	0	0	0	0
5049	DNAH17	0.02	0	0	0.03	0.0125
5050	DNAH17-AS1	0	0	0	0	0
5051	DNAH2	0.11	0.05	0.03	0.02	0.0525
5052	DNAH3	0.08	0.13	0.08	0.09	0.095
5053	DNAH5	0.63	0.62	0.46	0.57	0.57
5054	DNAH6	0	0	0	0	0
5055	DNAH7	0	0	0	0	0
5056	DNAH8	0	0	0	0	0
5057	DNAH9	0	0	0.08	0	0.02
5058	DNAI1	0	0	0	0	0
5059	DNAI2	0	0	0	0	0
5060	DNAJA1	259.52	281.16	276.22	271.83	272.1825
5061	DNAJA1P5	0	0	0	0	0
5062	DNAJA2	79.96	78.85	83.65	85.47	81.9825
5063	DNAJA3	77.87	78.62	73.23	73.33	75.7625
5064	DNAJA4	18.89	21.8	19.26	19.99	19.985
5065	DNAJB1	167.11	169.41	158.01	162.62	164.2875
5066	DNAJB11	104	116.92	117.4	111.96	112.57
5067	DNAJB12	43.32	40.88	38.41	40.23	40.71
5068	DNAJB13	0	0	0.13	0	0.0325
5069	DNAJB14	8.47	8.42	9.5	8.62	8.7525
5070	DNAJB2	36.81	29.46	31.09	31.49	32.2125
5071	DNAJB3	0.21	0.44	0.4	0.19	0.31
5072	DNAJB4	10.51	10.82	13.84	13.57	12.185
5073	DNAJB5	1.22	1.55	0.8	0.95	1.13
5074	DNAJB5-AS1	0	0	0	0.33	0.0825
5075	DNAJB6	114.16	113.16	108.59	110.89	111.7
5076	DNAJB7	0.11	0.12	0	0	0.0575
5077	DNAJB8	0	0	0	0	0
5078	DNAJB8-AS1	0	0	0	0	0
5079	DNAJB9	7.63	7.82	10.9	9.89	9.06
5080	DNAJC1	16.59	17.18	23.68	19.7	19.2875
5081	DNAJC10	48.28	49.42	50.66	54.19	50.6375
5082	DNAJC11	56.09	56.6	54.85	55.69	55.8075
5083	DNAJC12	0.18	0	0	0	0.045
5084	DNAJC13	32.01	34.85	35.93	33.65	34.11
5085	DNAJC14	34.09	32.34	35.19	32.02	33.41
5086	DNAJC15	29.67	31.5	31.39	31.08	30.91
5087	DNAJC16	6.03	6.42	6.7	6.44	6.3975
5088	DNAJC17	25.45	26.27	27.46	24.24	25.855
5089	DNAJC18	2.3	1.19	0.9	1.89	1.57
5090	DNAJC19	45.97	43.94	51.73	48.93	47.6425
5091	DNAJC2	56.06	59.68	64.09	62.87	60.675
5092	DNAJC21	18.15	17.32	19.17	17.48	18.03
5093	DNAJC22	0.32	0.41	0.22	0.12	0.2675
5094	DNAJC24	8.83	10.23	11.33	11.32	10.4275
5095	DNAJC25	14.08	15.74	17.45	18.39	16.415
5096	DNAJC25-GNG10	0	0	0	0	0
5097	DNAJC27	1.52	1.83	1.93	1.38	1.665
5098	DNAJC27-AS1	0	0	0	0	0
5099	DNAJC28	0.87	0.32	0.17	0.53	0.4725
5100	DNAJC3	20.03	23.58	22.52	24.22	22.5875
5101	DNAJC3-AS1	1.09	0.89	1.68	1.28	1.235
5102	DNAJC30	16.29	16.14	16.52	13.21	15.54
5103	DNAJC4	7.71	11.52	9.96	9.99	9.795
5104	DNAJC5	72.09	69.68	68.42	67.95	69.535
5105	DNAJC5B	0	0	0	0	0
5106	DNAJC5G	0	0.27	0	0	0.0675
5107	DNAJC6	1.15	1.92	2.2	1.34	1.6525
5108	DNAJC7	147.12	155.43	153.14	141.43	149.28
5109	DNAJC8	136.06	142.15	151.84	139.98	142.5075
5110	DNAJC9	99.8	96.55	94.05	97.22	96.905
5111	DNAJC9-AS1	0	0.16	0.09	0.11	0.09
5112	DNAL1	2.7	2.55	3	2.93	2.795
5113	DNAL4	9.21	9.42	11.43	8.79	9.7125
5114	DNALI1	0.08	0	0.09	0	0.0425
5115	DNASE1	0.55	0.61	0.71	0.67	0.635
5116	DNASE1L1	4.65	5.87	6.05	5.07	5.41
5117	DNASE1L2	0	0.19	0.19	0.18	0.14
5118	DNASE1L3	0	0.25	0	0.25	0.125
5119	DNASE2	45.19	42.95	40.54	42.37	42.7625
5120	DNASE2B	0	0	0	0	0
5121	DND1	13.08	11.78	13.38	12.69	12.7325
5122	DNER	0.26	0.22	0.22	0.21	0.2275
5123	DNHD1	0.72	0.8	0.83	0.76	0.7775
5124	DNLZ	38.74	47.12	45.94	47.03	44.7075
5125	DNM1	6.43	4.61	6.54	4.34	5.48
5126	DNM1L	57.72	62.13	58.16	60.53	59.635
5127	DNM1P35	0	0	0.07	0	0.0175
5128	DNM1P41	0.46	0.52	0.52	0.22	0.43
5129	DNM1P46	0	0	0	0	0
5130	DNM2	92.28	89.91	85.65	93.71	90.3875
5131	DNM3	0.09	0.1	0.21	0.1	0.125
5132	DNM3-IT1	0	0	0	0	0
5133	DNM3OS	0	0	0	0	0
5134	DNMBP	13.35	12.98	13.86	12.03	13.055
5135	DNMBP-AS1	0.09	0	0	0	0.0225
5136	DNMT1	106.36	106.78	106.44	96.59	104.0425
5137	DNMT3A	2.84	2.66	2.96	2.96	2.855
5138	DNMT3B	1.98	2.34	2.92	1.58	2.205
5139	DNMT3L	0	0	0	0	0
5140	DNPEP	62.66	66.39	61.01	63.98	63.51
5141	DNPH1	126.1	115.61	129.67	137.6	127.245
5142	DNTT	0	0	0	0	0
5143	DNTTIP1	83.59	81.51	74.64	73.88	78.405
5144	DNTTIP2	71.86	79.37	74.29	79.53	76.2625
5145	DOC2A	0.57	0.15	0.31	0.61	0.41
5146	DOC2B	0	0	0	0	0
5147	DOC2GP	0	0	0	0	0
5148	DOCK1	12.07	12.73	12.97	12.24	12.5025
5149	DOCK10	0.89	1.11	0.69	0.91	0.9
5150	DOCK11	0.47	0.35	0.43	0.72	0.4925
5151	DOCK2	0.03	0	0.08	0.07	0.045
5152	DOCK3	0.24	0.19	0.11	0.16	0.175
5153	DOCK4	0.45	0.47	0.46	0.44	0.455
5154	DOCK4-AS1	0	0	0	0	0
5155	DOCK5	21.9	21.13	22.58	20.67	21.57
5156	DOCK6	7.12	6.38	6.01	5.96	6.3675
5157	DOCK7	17.61	18.39	18.05	18.45	18.125
5158	DOCK8	2.86	3.08	3.05	2.3	2.8225
5159	DOCK9	17.71	18.41	18.72	17	17.96
5160	DOCK9-AS1	0	0	0	0	0
5161	DOCK9-AS2	1.36	0.5	0.39	1.11	0.84
5162	DOHH	38.5	34.23	35.02	34.97	35.68
5163	DOK1	1.41	0.72	1.87	0.95	1.2375
5164	DOK2	0	0	0	0.13	0.0325
5165	DOK3	1.83	1.43	2.18	1.23	1.6675
5166	DOK4	14.13	14.06	15.36	13.67	14.305
5167	DOK5	0	0	0	0	0
5168	DOK6	0	0	0	0	0
5169	DOK7	6.32	5.3	6.94	6.08	6.16
5170	DOLK	76.04	75.4	74.18	79.17	76.1975
5171	DOLPP1	53.07	49.34	46.57	51.92	50.225
5172	DONSON	17.55	17.34	17.37	18.63	17.7225
5173	DOPEY1	2.88	3.35	2.64	2.95	2.955
5174	DOPEY2	4.89	5.55	5.37	5.02	5.2075
5175	DOT1L	20.84	18.6	20.77	17.98	19.5475
5176	DPAGT1	69.53	64.35	67.9	61.13	65.7275
5177	DPCD	58.99	50.32	46.21	51.68	51.8
5178	DPCR1	0.04	0	0	0	0.01
5179	DPEP1	0	0	0	0	0
5180	DPEP2	0	0	0	0	0
5181	DPEP3	0	0	0	0	0
5182	DPF1	2.02	2.85	2.74	2.7	2.5775
5183	DPF2	66.62	60.35	62.88	59.56	62.3525
5184	DPF3	0.26	0.42	0.65	0.45	0.445
5185	DPH1	34.31	34.02	28.36	30.35	31.76
5186	DPH2	79.98	75.47	71.78	79.28	76.6275
5187	DPH3	10.96	10.46	10.94	11.48	10.96
5188	DPH3P1	3.86	2.81	3.52	2.91	3.275
5189	DPH5	43.25	41.72	41.95	41.57	42.1225
5190	DPH6	9.58	9.88	8.05	9.43	9.235
5191	DPH6-AS1	0.59	0.33	1.35	1.13	0.85
5192	DPH7	33.99	34.9	34.8	34.34	34.5075
5193	DPM1	149.91	154.22	151.89	144.3	150.08
5194	DPM2	135.16	127.97	123.32	116.55	125.75
5195	DPM3	35.87	41.31	43.55	37.74	39.6175
5196	DPP10	0	0	0	0	0
5197	DPP10-AS1	0	0	0	0	0
5198	DPP10-AS3	0	0	0	0	0
5199	DPP3	80.88	78.25	80.58	76.81	79.13
5200	DPP4	0.16	0.06	0.06	0	0.07
5201	DPP6	0	0	0	0	0
5202	DPP7	88.37	85.8	86.39	90.56	87.78
5203	DPP8	19.22	18.78	19.81	19.6	19.3525
5204	DPP9	78.96	74.14	71.45	71.65	74.05
5205	DPP9-AS1	0.44	0.48	0.58	0.23	0.4325
5206	DPPA2	0	0	0	0	0
5207	DPPA2P3	0	0	0	0	0
5208	DPPA3	0	0	0	0	0
5209	DPPA4	0	0	0	0	0
5210	DPPA5	0	0	0	0	0
5211	DPRX	0	0	0	0	0
5212	DPRXP4	0.35	0	0	0	0.0875
5213	DPT	0	0	0	0	0
5214	DPY19L1	27.71	26.67	29.25	28.92	28.1375
5215	DPY19L1P1	0.4	0	0.29	0.14	0.2075
5216	DPY19L2	0	0	0	0.06	0.015
5217	DPY19L2P1	0.08	0	0	0	0.02
5218	DPY19L2P2	0	0	0	0	0
5219	DPY19L2P3	0.49	1.06	0	0.84	0.5975
5220	DPY19L2P4	0.11	0	0.12	0	0.0575
5221	DPY19L3	2.26	2.17	2.69	2.85	2.4925
5222	DPY19L4	18.38	19.26	18.82	20.15	19.1525
5223	DPY30	107.28	103.66	111.6	106.34	107.22
5224	DPYD	17.46	15.02	15.77	17.24	16.3725
5225	DPYD-AS1	0	0	1.55	0.52	0.5175
5226	DPYD-AS2	0	0	0	0	0
5227	DPYS	0	0	0	0	0
5228	DPYSL2	10.27	11.13	10.28	13.31	11.2475
5229	DPYSL3	53.39	51.02	50.41	54.44	52.315
5230	DPYSL4	0	0	0	0	0
5231	DPYSL5	0	0	0	0	0
5232	DQX1	0.24	0.54	0.84	0.35	0.4925
5233	DR1	62.76	62.45	68.38	61.73	63.83
5234	DRAIC	0	0	0	0	0
5235	DRAM1	17.09	18.32	16.78	17.89	17.52
5236	DRAM2	38.2	32.67	35.27	37.5	35.91
5237	DRAP1	230.34	230.67	237.09	226.7	231.2
5238	DRAXIN	0	0	0	0	0
5239	DRC1	0	0	0	0	0
5240	DRC7	0	0	0	0	0
5241	DRD1	0	0	0	0	0
5242	DRD2	0	0	0	0.09	0.0225
5243	DRD3	0	0	0	0	0
5244	DRD4	0.16	0.53	0.18	0.18	0.2625
5245	DRD5	0	0	0	0	0
5246	DRD5P2	0	0	0	0	0
5247	DRG1	108.25	112.05	109.82	105.16	108.82
5248	DRG2	64.03	64.91	59.68	65.27	63.4725
5249	DRGX	0	0	0	0	0
5250	DRICH1	0.34	0	0	0	0.085
5251	DROSHA	35.48	34.8	32.75	33.15	34.045
5252	DRP2	0.03	0.14	0.07	0.07	0.0775
5253	DSC1	0	0	0	0	0
5254	DSC2	26.59	29.17	29.79	29.39	28.735
5255	DSC3	92.38	94.24	99.25	100.13	96.5
5256	DSCAM	0.03	0.07	0.03	0.06	0.0475
5257	DSCAM-AS1	0	0	0	0	0
5258	DSCAM-IT1	0	0	0	0	0
5259	DSCAML1	0	0	0	0	0
5260	DSCAS	0	0	0	0	0
5261	DSCC1	39.44	43.59	42.97	42.06	42.015
5262	DSCR10	0	0	0	0	0
5263	DSCR3	18.08	18.78	17.28	18.54	18.17
5264	DSCR4	0	0	0	0	0
5265	DSCR8	0	0	0	0	0
5266	DSCR9	0.13	0.29	0.15	0	0.1425
5267	DSE	35.73	37.65	37.79	35.62	36.6975
5268	DSEL	3.03	2.19	2.68	2.03	2.4825
5269	DSG1	0.03	0	0	0	0.0075
5270	DSG1-AS1	0	0	0	0	0
5271	DSG2	191.71	187.9	193.77	197.89	192.8175
5272	DSG2-AS1	0.11	0.25	0.26	0.25	0.2175
5273	DSG3	102.87	103.22	106.28	104.81	104.295
5274	DSG4	7.01	7.98	7.79	7.23	7.5025
5275	DSN1	44.93	47.3	52.19	49.94	48.59
5276	DSP	216.67	219.7	220.19	204.44	215.25
5277	DSPP	0	0	0	0	0
5278	DST	29.79	32.85	34.11	33.01	32.44
5279	DSTN	396.88	397.36	425.71	429.42	412.3425
5280	DSTNP2	1.8	1.56	1.38	2.41	1.7875
5281	DSTYK	8.21	8.88	9.12	7.97	8.545
5282	DTD1	88.68	85.89	78.83	85.89	84.8225
5283	DTD2	24.65	23.23	25.76	21.91	23.8875
5284	DTHD1	0	0	0	0	0
5285	DTL	45.23	45.2	46.64	46.36	45.8575
5286	DTNA	0	0	0	0	0
5287	DTNB	7.91	6.57	7.54	8.56	7.645
5288	DTNBP1	13.46	12.73	10.52	9.9	11.6525
5289	DTWD1	12.65	10.64	15.76	13.03	13.02
5290	DTWD2	7.05	7.54	6.91	6.85	7.0875
5291	DTX1	0	0	0	0	0
5292	DTX2	21.89	21.59	20.13	26.09	22.425
5293	DTX2P1-UPK3BP1-PMS2P11	3.15	2.62	4.03	4.05	3.4625
5294	DTX3	6.41	4.48	5.41	5.88	5.545
5295	DTX3L	70.78	71.1	71.88	72.04	71.45
5296	DTX4	21.47	18.66	18.88	18.36	19.3425
5297	DTYMK	150.47	143.73	147	152.45	148.4125
5298	DUOX1	25.67	24.27	23.93	25.22	24.7725
5299	DUOX2	2.56	2.25	2.16	2.36	2.3325
5300	DUOXA1	34.25	31.37	32.43	35.93	33.495
5301	DUOXA2	0.19	0.4	0	0.36	0.2375
5302	DUPD1	0	0	0	0	0
5303	DUS1L	140.62	135.13	131.93	129.7	134.345
5304	DUS2	30.07	30.94	30.6	27.81	29.855
5305	DUS3L	49.39	51.59	47.82	49.65	49.6125
5306	DUS4L	17.8	15.76	16.27	16.99	16.705
5307	DUSP1	138.69	118.13	127.82	134.28	129.73
5308	DUSP10	100.29	113.51	113.5	104.13	107.8575
5309	DUSP11	69.57	66.12	71.81	64.47	67.9925
5310	DUSP12	35.29	42.06	39.6	44.39	40.335
5311	DUSP13	0	0	0	0	0
5312	DUSP14	131.39	127.52	119.63	125.46	126
5313	DUSP15	0	0	0	0	0
5314	DUSP16	3.38	2.46	2.06	2.39	2.5725
5315	DUSP18	2.91	3.7	4.49	3.18	3.57
5316	DUSP19	0.64	0.27	0.42	0.26	0.3975
5317	DUSP2	5.26	7.98	7.96	7.99	7.2975
5318	DUSP21	0	0	0	0	0
5319	DUSP22	8.56	11.21	8.93	11.15	9.9625
5320	DUSP23	0	1.13	1.56	1.11	0.95
5321	DUSP26	0	0	0	0.15	0.0375
5322	DUSP27	0	0	0	0	0
5323	DUSP28	2.65	1.7	1.93	1.52	1.95
5324	DUSP3	31.29	31.12	30.46	32.62	31.3725
5325	DUSP4	29.04	27.92	28.13	28.45	28.385
5326	DUSP5	14.82	14.49	15.78	14.44	14.8825
5327	DUSP5P1	0.09	0.29	0	0	0.095
5328	DUSP6	198.11	189.37	196.24	192.03	193.9375
5329	DUSP7	56.83	58.61	56.56	56.95	57.2375
5330	DUSP8	0.23	0.21	0.16	0.15	0.1875
5331	DUSP9	13.17	15.42	13.19	14.98	14.19
5332	DUT	138.54	140.9	143.86	139.18	140.62
5333	DUX4	0	0	0	0	0
5334	DUXA	0	0	0	0	0
5335	DUXAP10	0	0.03	0.21	0.24	0.12
5336	DUXAP8	0.42	0	0.82	0.29	0.3825
5337	DVL1	56.47	50.88	54.86	51.4	53.4025
5338	DVL2	36.94	37.9	37.39	37.14	37.3425
5339	DVL3	51.65	48.99	46.68	45.26	48.145
5340	DXO	16.33	17.03	14.54	18.07	16.4925
5341	DYDC1	0	0	0	0	0
5342	DYDC2	0.13	0	0	0	0.0325
5343	DYM	39.88	38.9	43.44	44.19	41.6025
5344	DYNAP	0	0	0	0	0
5345	DYNC1H1	66.15	71.59	67.4	65.16	67.575
5346	DYNC1I1	0	0	0	0	0
5347	DYNC1I2	53.29	54.94	57.34	55.35	55.23
5348	DYNC1LI1	34.01	35.31	39.7	35.58	36.15
5349	DYNC1LI2	49.78	50.66	46.61	50.7	49.4375
5350	DYNC2H1	3.27	3.96	3.58	4.02	3.7075
5351	DYNC2LI1	28.53	25.79	29.81	25.76	27.4725
5352	DYNLL1	795.09	845.64	803.7	794.31	809.685
5353	DYNLL2	117.71	111.87	116.83	112.71	114.78
5354	DYNLRB1	233.79	235.29	224.84	219.1	228.255
5355	DYNLRB2	0.35	0.39	0	0	0.185
5356	DYNLT1	134.08	131.15	126.76	126.45	129.61
5357	DYNLT3	31.73	30.64	36.38	33.09	32.96
5358	DYRK1A	14.05	15.28	14.69	14.72	14.685
5359	DYRK1B	3.77	4.35	3.2	4.37	3.9225
5360	DYRK2	29.99	28.06	30.09	30.04	29.545
5361	DYRK3	6.42	6.69	6.02	6.36	6.3725
5362	DYRK4	34.92	29.79	30.06	31.09	31.465
5363	DYSF	1.99	1.7	2.07	1.47	1.8075
5364	DYTN	0	0	0	0	0
5365	DYX1C1	0.76	0.29	0.42	0.72	0.5475
5366	DYX1C1-CCPG1	2.85	2.72	1.66	1.37	2.15
5367	DZANK1	1.51	1.21	1.25	1.32	1.3225
5368	DZIP1	0	0	0	0	0
5369	DZIP1L	0.42	0.34	0.69	0.26	0.4275
5370	DZIP3	2.57	3.41	3.18	3.82	3.245
5371	E2F1	36.5	32.59	31.03	33.44	33.39
5372	E2F2	16.31	14.21	13.46	13.93	14.4775
5373	E2F3	20.12	20.43	19.88	19.51	19.985
5374	E2F4	137.36	140.43	123.72	121.56	130.7675
5375	E2F5	16.7	16.19	14.18	18.3	16.3425
5376	E2F6	16.03	13.83	15.19	16.54	15.3975
5377	E2F7	13.96	15.67	16.27	15.53	15.3575
5378	E2F8	19.42	23.33	22.62	23.05	22.105
5379	E4F1	17.72	16.65	18.9	15.94	17.3025
5380	EAF1	15.02	13.93	14.7	14.37	14.505
5381	EAF2	6.99	7.76	9.8	7.4	7.9875
5382	EAPP	51.24	51.69	50.35	55.28	52.14
5383	EARS2	29.43	28.03	31.24	27.57	29.0675
5384	EBAG9	28.51	31.25	29.94	29.26	29.74
5385	EBF1	0	0	0	0.04	0.01
5386	EBF2	0	0	0	0	0
5387	EBF3	0.05	0.05	0.05	0.1	0.0625
5388	EBF4	0.15	0.08	0	0	0.0575
5389	EBI3	0.19	0	0	0	0.0475
5390	EBLN1	0	0	0	0	0
5391	EBLN2	0	0.29	0.45	0.14	0.22
5392	EBLN3	12.01	11.95	14.92	15.17	13.5125
5393	EBNA1BP2	392.21	375.89	391.41	389	387.1275
5394	EBP	193.44	202.54	181.87	194.47	193.08
5395	EBPL	87.95	107.28	106.58	116.64	104.6125
5396	ECD	35.09	33.52	29.68	35.8	33.5225
5397	ECE1	43.76	42.91	40.08	41.27	42.005
5398	ECE2	74.88	67.63	64.07	71.47	69.5125
5399	ECEL1	0	0	0	0	0
5400	ECEL1P2	0	0	0	0	0
5401	ECH1	55.6	61.94	53.35	49.74	55.1575
5402	ECHDC1	45.04	47.98	51.14	53.27	49.3575
5403	ECHDC2	6.1	5.15	5.64	5.87	5.69
5404	ECHDC3	15.43	17.86	13.68	16.43	15.85
5405	ECHS1	196.72	198.73	184.59	192.28	193.08
5406	ECI1	104.25	113.64	110.09	104.35	108.0825
5407	ECI2	78.52	81.77	77.89	84.9	80.77
5408	ECM1	68.23	65.84	73.23	66.25	68.3875
5409	ECM2	3.44	3.25	3.85	3.82	3.59
5410	ECRP	0	0	0	0	0
5411	ECSCR	0	0	0	0	0
5412	ECSIT	83.63	72.9	81.47	78.08	79.02
5413	ECT2	120.82	124.77	130.1	130.22	126.4775
5414	ECT2L	0	0.05	0	0	0.0125
5415	EDA	1.07	0.61	1	0.22	0.725
5416	EDA2R	0	0	0	0	0
5417	EDAR	12.23	13.02	12.05	11.01	12.0775
5418	EDARADD	21.55	20.58	21.04	22.08	21.3125
5419	EDC3	42.87	40.12	37.4	38.94	39.8325
5420	EDC4	55.69	53.04	53.67	51.42	53.455
5421	EDDM3A	0	0	0	0	0
5422	EDDM3B	0	0	0	0	0
5423	EDEM1	15.91	14.91	14.66	16.97	15.6125
5424	EDEM2	42.07	46.09	45.16	41.58	43.725
5425	EDEM3	11.62	12.84	11.99	13.53	12.495
5426	EDF1	588.68	585.04	589.71	570.43	583.465
5427	EDIL3	28.28	29.99	30.52	29.76	29.6375
5428	EDN1	14.89	15.29	14.2	13.59	14.4925
5429	EDN2	0.57	0.64	0.22	0	0.3575
5430	EDN3	0	0	0	0	0
5431	EDNRA	0.17	0.34	0.13	0.3	0.235
5432	EDNRB	0.44	0.37	0.19	0.46	0.365
5433	EDNRB-AS1	0	0	0	0	0
5434	EDRF1	12.2	10	11.37	12.7	11.5675
5435	EDRF1-AS1	0	0	0	0	0
5436	EEA1	14.49	16.84	17.2	17.05	16.395
5437	EED	40.32	40.65	38.09	41.02	40.02
5438	EEF1A1	4971.33	5048.53	4989.49	5049.23	5014.645
5439	EEF1A2	25.22	21.13	22.25	20.44	22.26
5440	EEF1B2	1089.07	1120.23	1109.38	1112.47	1107.7875
5441	EEF1D	727.18	719.7	726.17	717.74	722.6975
5442	EEF1DP3	0	0	0	0	0
5443	EEF1E1	61.36	63.82	63.71	59.9	62.1975
5444	EEF1E1-BLOC1S5	7.86	10.05	6.61	5.93	7.6125
5445	EEF1G	2689.58	2686.07	2579.01	2634.93	2647.3975
5446	EEF2	2088.29	2007.99	2012.26	1978.96	2021.875
5447	EEF2K	18.05	18.51	20.24	18.89	18.9225
5448	EEF2KMT	46.13	52.28	46.56	44.8	47.4425
5449	EEFSEC	50.04	42.06	42.89	44.94	44.9825
5450	EEPD1	3.14	3.58	3.55	3.62	3.4725
5451	EFCAB1	0.23	0.1	0.51	0.38	0.305
5452	EFCAB10	0	0.45	0.39	0	0.21
5453	EFCAB11	13.32	12.39	13.48	12.2	12.8475
5454	EFCAB12	0.1	0.11	0.11	0.11	0.1075
5455	EFCAB13	0.12	0	0	0	0.03
5456	EFCAB14	54.47	52.47	55.05	53.77	53.94
5457	EFCAB14-AS1	0	0.54	0	0	0.135
5458	EFCAB2	4.77	5.78	5.68	8.09	6.08
5459	EFCAB3	0.14	0.16	0.16	0.15	0.1525
5460	EFCAB5	0.17	0.06	0	0	0.0575
5461	EFCAB6	0.14	0.26	0.24	0.33	0.2425
5462	EFCAB6-AS1	0.32	0.84	0.37	0.59	0.53
5463	EFCAB7	5.15	6.31	5.72	4.17	5.3375
5464	EFCAB9	0	0	0	0	0
5465	EFCC1	0	0	0	0	0
5466	EFEMP1	313.01	321.15	315.43	322.97	318.14
5467	EFEMP2	0	0	0	0	0
5468	EFHB	0	0.08	0	0.24	0.08
5469	EFHC1	3.98	4.46	3.84	4.06	4.085
5470	EFHC2	0	0	0	0	0
5471	EFHD1	0	0	0	0	0
5472	EFHD2	141.84	142.36	141.04	135.82	140.265
5473	EFNA1	37.16	31.13	32.76	34.34	33.8475
5474	EFNA2	0	0	0	0	0
5475	EFNA3	7.74	7.93	9.18	6.87	7.93
5476	EFNA4	19.38	14.74	14.07	18.43	16.655
5477	EFNA5	5.42	5.36	5.01	4.68	5.1175
5478	EFNB1	93.91	89.78	88.08	81.46	88.3075
5479	EFNB2	43.88	46.44	45.34	43.96	44.905
5480	EFNB3	0	0.07	0	0.07	0.035
5481	EFR3A	38.03	39.87	44.81	44.01	41.68
5482	EFR3B	0.03	0.09	0.1	0.03	0.0625
5483	EFS	17.95	16.52	15.5	16.97	16.735
5484	EFTUD1	21.97	21.47	21.06	20.69	21.2975
5485	EFTUD1P1	0	0.24	0	0	0.06
5486	EFTUD2	145.74	139.84	137.64	136.16	139.845
5487	EGF	0	0	0	0	0
5488	EGFEM1P	0	0	0	0	0
5489	EGFL6	0	0.1	0.2	0.29	0.1475
5490	EGFL7	7.4	8.97	7.16	8.27	7.95
5491	EGFL8	2.14	1.58	2.15	2.19	2.015
5492	EGFLAM	0	0	0	0	0
5493	EGFLAM-AS2	0	0	0	0	0
5494	EGFLAM-AS4	0	0	0	0	0
5495	EGFR	161.45	157.83	162.37	157.26	159.7275
5496	EGFR-AS1	0.16	0	0.18	0.17	0.1275
5497	EGLN1	17.39	18.1	18.27	17.97	17.9325
5498	EGLN2	39.91	36.94	42.13	34.79	38.4425
5499	EGLN3	1.66	1.82	1.7	1.53	1.6775
5500	EGOT	0	0	0	0	0
5501	EGR1	280.07	269.16	276.86	258.17	271.065
5502	EGR2	2.58	2.24	2.53	1.79	2.285
5503	EGR3	2.86	2.88	3.47	3.48	3.1725
5504	EGR4	0.09	0.3	0.31	0.29	0.2475
5505	EHBP1	42.89	42.09	44.2	41.7	42.72
5506	EHBP1L1	37.22	35.95	35.04	34.35	35.64
5507	EHD1	79.42	77.37	78.45	81.03	79.0675
5508	EHD2	97.12	90.53	95.85	83.99	91.8725
5509	EHD3	1.02	0.78	0.43	1.06	0.8225
5510	EHD4	92.78	98.56	92.12	89.36	93.205
5511	EHD4-AS1	0.19	0	0.22	0	0.1025
5512	EHF	127	127.58	130.03	130.59	128.8
5513	EHHADH	6.07	7	6.1	6.64	6.4525
5514	EHHADH-AS1	0	0	0	0	0
5515	EHMT1	44.28	47.51	43.57	44.04	44.85
5516	EHMT1-IT1	0.12	0.14	0.14	0	0.1
5517	EHMT2	57.04	52.82	50.83	51.53	53.055
5518	EI24	205.99	197.63	206.14	203.74	203.375
5519	EID1	98.23	103.74	107.9	112.59	105.615
5520	EID2	15.98	17.22	15.13	19.68	17.0025
5521	EID2B	0.66	1.27	1.13	2.15	1.3025
5522	EID3	0.44	0.33	0.51	0.16	0.36
5523	EIF1	983.81	1025.16	983.22	1010.21	1000.6
5524	EIF1AD	23.08	18.77	19.99	21.47	20.8275
5525	EIF1AX	107.45	115.64	120.08	121.13	116.075
5526	EIF1AX-AS1	0	0	0	0	0
5527	EIF1AY	0	0	0	0	0
5528	EIF1B	34.51	35.88	37.41	38.66	36.615
5529	EIF1B-AS1	0	0	0	0.11	0.0275
5530	EIF2A	86.49	88.58	90.92	91.36	89.3375
5531	EIF2AK1	103.43	106.56	107.52	104.53	105.51
5532	EIF2AK2	37.52	45.41	45.56	42.05	42.635
5533	EIF2AK3	7.13	8.58	7.68	9.23	8.155
5534	EIF2AK4	51.99	50.59	52.61	52.75	51.985
5535	EIF2B1	70.74	66.69	68	67.74	68.2925
5536	EIF2B2	70.42	67.25	64.3	68.63	67.65
5537	EIF2B3	36.36	40.36	38.27	37.85	38.21
5538	EIF2B4	55.67	54.92	60.89	51.6	55.77
5539	EIF2B5	64.53	62.64	59.9	60.83	61.975
5540	EIF2B5-AS1	0	0	0	0	0
5541	EIF2D	72.54	71.71	70.86	65.98	70.2725
5542	EIF2S1	104.84	109.65	110.12	111.68	109.0725
5543	EIF2S2	289.38	291.77	294.03	304.17	294.8375
5544	EIF2S3	235.29	234.85	247.05	239.57	239.19
5545	EIF3A	201.82	205.1	209.35	186.64	200.7275
5546	EIF3B	401.14	398.01	387.22	392.26	394.6575
5547	EIF3C	24.78	28.1	15.28	22.41	22.6425
5548	EIF3CL	562.8	560.08	558.51	547	557.0975
5549	EIF3D	386.09	366.01	370.4	365.39	371.9725
5550	EIF3E	607.4	648.65	637.41	642.72	634.045
5551	EIF3F	401.83	389.2	387.76	409.26	397.0125
5552	EIF3G	257.82	264.88	256.16	256.72	258.895
5553	EIF3H	454.14	466.53	451.46	460.67	458.2
5554	EIF3I	452.46	438.33	430.9	436.13	439.455
5555	EIF3IP1	0.23	0	0.26	0	0.1225
5556	EIF3J	158.31	157.83	172.61	165.26	163.5025
5557	EIF3J-AS1	7.4	9.46	7.24	5.68	7.445
5558	EIF3K	337.08	341.22	317.14	317.13	328.1425
5559	EIF3L	283.83	289.39	279.77	275.87	282.215
5560	EIF3M	314.67	332.44	332.63	333.34	328.27
5561	EIF4A1	2014.51	1966.75	1899.82	1923.54	1951.155
5562	EIF4A2	127.3	125.08	130.57	136.86	129.9525
5563	EIF4A3	245.18	246.86	227.44	240.55	240.0075
5564	EIF4B	278.55	277.38	285.31	282.75	280.9975
5565	EIF4E	55.68	55.04	60.55	57.62	57.2225
5566	EIF4E1B	0	0	0	0	0
5567	EIF4E2	94.4	102.45	100.73	94.38	97.99
5568	EIF4E3	4.34	4.7	4.31	5.27	4.655
5569	EIF4EBP1	268.18	276.21	285.72	287.56	279.4175
5570	EIF4EBP2	36.02	33.29	37.18	36.87	35.84
5571	EIF4EBP3	0	0.98	0.52	1.62	0.78
5572	EIF4ENIF1	20	16.29	14.91	17.38	17.145
5573	EIF4G1	502.31	491.37	487.49	467.29	487.115
5574	EIF4G2	885.02	907.43	913.91	910.71	904.2675
5575	EIF4G3	41.19	38.91	40.57	36.78	39.3625
5576	EIF4H	441.86	438.61	423.8	447.07	437.835
5577	EIF5	127.23	127.4	132.55	133.66	130.21
5578	EIF5A	2477.96	2382.76	2382.37	2379.26	2405.5875
5579	EIF5A2	8.06	7.77	8.22	9.01	8.265
5580	EIF5AL1	11.87	12	10.7	10.61	11.295
5581	EIF5B	92.49	97.45	99.43	92.41	95.445
5582	EIF6	608.11	586.26	572.8	593.28	590.1125
5583	ELAC1	6.7	6.7	7.37	6.9	6.9175
5584	ELAC2	98.21	99.21	89.18	98.89	96.3725
5585	ELANE	0	0	0	0	0
5586	ELAVL1	57.38	58.13	58.72	57.53	57.94
5587	ELAVL2	8.3	9.39	8.84	10.23	9.19
5588	ELAVL3	0	0	0	0	0
5589	ELAVL4	0	0	0	0	0
5590	ELDR	0	0.58	0	0	0.145
5591	ELF1	53.85	54.43	55.26	57.22	55.19
5592	ELF2	15.11	14.21	13.66	15.63	14.6525
5593	ELF3	79.99	83.58	74.05	74.09	77.9275
5594	ELF4	52.32	47.6	50.37	50.27	50.14
5595	ELF5	0	0	0	0	0
5596	ELFN1	0	0.06	0	0	0.015
5597	ELFN1-AS1	0	0	0.72	1.88	0.65
5598	ELFN2	8.43	8.28	10.15	8.8	8.915
5599	ELK1	52.19	42.36	46.29	43.43	46.0675
5600	ELK2AP	0	0	0	0	0
5601	ELK3	31.31	33.16	36.87	35.25	34.1475
5602	ELK4	19.48	20.91	21.49	20.9	20.695
5603	ELL	11.34	13.93	10.4	12.22	11.9725
5604	ELL2	27.71	30.97	31.43	28.95	29.765
5605	ELL3	11.63	12.25	12.68	10.4	11.74
5606	ELMO1	0.12	0.07	0.09	0.19	0.1175
5607	ELMO1-AS1	0	0	0	0	0
5608	ELMO2	30.91	30.84	30.11	26.61	29.6175
5609	ELMO3	33.81	32.56	30.99	32.59	32.4875
5610	ELMOD1	0	0.16	0	0	0.04
5611	ELMOD2	6.05	5.19	6.41	5.99	5.91
5612	ELMOD3	9.16	7.82	7.19	7.33	7.875
5613	ELMSAN1	23.92	23.26	23.93	21.27	23.095
5614	ELN	0	0	0	0	0
5615	ELOF1	102.75	107.07	93.28	97.46	100.14
5616	ELOVL1	174.78	161.44	149.11	161.03	161.59
5617	ELOVL2	0	0	0.12	0	0.03
5618	ELOVL2-AS1	0	0	0	0	0
5619	ELOVL3	0	0	0.18	0.67	0.2125
5620	ELOVL4	1.8	1.23	1.83	2.19	1.7625
5621	ELOVL5	59.83	59.11	64.2	64.81	61.9875
5622	ELOVL6	32.7	33.88	34.42	34.86	33.965
5623	ELOVL7	1.79	3.64	3.16	2.43	2.755
5624	ELP2	46.22	44.9	50.28	49.26	47.665
5625	ELP3	28.89	35.76	36.4	30.12	32.7925
5626	ELP4	27.59	27.97	32.99	33.18	30.4325
5627	ELP5	71.73	68.32	66.16	62.14	67.0875
5628	ELP6	30.79	32.21	31.49	25.67	30.04
5629	ELSPBP1	0	0	0	0	0
5630	EMB	53.92	57.14	58.94	58.85	57.2125
5631	EMBP1	0.64	0.57	0.59	0.43	0.5575
5632	EMC1	33.74	32.63	34	33.91	33.57
5633	EMC10	76.71	68.78	75.51	71.88	73.22
5634	EMC2	53.78	55.59	63.89	57.6	57.715
5635	EMC3	56.27	55.42	57.63	59.64	57.24
5636	EMC3-AS1	2.91	3.28	2.99	2.53	2.9275
5637	EMC4	191.93	183.9	189.72	177.49	185.76
5638	EMC6	135.57	134.37	117.56	124.32	127.955
5639	EMC7	80.19	86.71	88.1	95	87.5
5640	EMC8	67.23	63.91	64.8	69.47	66.3525
5641	EMC9	46.69	45.83	39.34	41.53	43.3475
5642	EMCN	0	0	0	0	0
5643	EMD	148.29	155.26	141.24	148.64	148.3575
5644	EME1	12.64	11.84	12.8	11.15	12.1075
5645	EME2	1.55	1.72	1.56	2.75	1.895
5646	EMG1	108.06	108.51	117.13	109.47	110.7925
5647	EMID1	0	0	0	0	0
5648	EMILIN1	0.64	0.54	0.43	0.23	0.46
5649	EMILIN2	0	0	0	0	0
5650	EMILIN3	0	0	0	0	0
5651	EML1	0	0.05	0.11	0	0.04
5652	EML2	22.74	22.94	23.98	22.89	23.1375
5653	EML2-AS1	8.44	6.2	7.99	6.79	7.355
5654	EML3	35.52	32.18	31.13	32.26	32.7725
5655	EML4	38.07	38.72	39.84	37.72	38.5875
5656	EML5	2.79	2.75	2.58	3.02	2.785
5657	EML6	0.13	0.27	0.18	0.15	0.1825
5658	EMP1	532.46	522.09	530.11	534.56	529.805
5659	EMP2	65.06	59.54	61.88	60.11	61.6475
5660	EMP3	3.01	3.34	5.35	4.78	4.12
5661	EMX1	0	0	0	0	0
5662	EMX2	0.08	0	0.18	0	0.065
5663	EMX2OS	0	0	0	0	0
5664	EN1	1.72	2.38	2.71	2.66	2.3675
5665	EN2	0	0	0	0	0
5666	ENAH	40.71	42.13	40.34	43.68	41.715
5667	ENAM	0.04	0	0	0	0.01
5668	ENC1	34.16	34.19	34.22	34.4	34.2425
5669	ENDOD1	38.51	37.75	41.41	34.65	38.08
5670	ENDOG	77.2	77.71	74.25	82.36	77.88
5671	ENDOU	0	0	0	0.1	0.025
5672	ENDOV	12.05	10.48	12.59	11.81	11.7325
5673	ENG	0.23	0.25	0.53	0.29	0.325
5674	ENGASE	5.14	4.26	3.92	4.34	4.415
5675	ENHO	0.41	0.23	0.24	0	0.22
5676	ENKD1	16.65	16.3	15.26	14.96	15.7925
5677	ENKUR	0.11	0.32	0.13	0.24	0.2
5678	ENO1	2090.47	2004.54	1944.5	1968.59	2002.025
5679	ENO1-AS1	0	0	0.64	0	0.16
5680	ENO2	1.5	1.76	1.72	2.02	1.75
5681	ENO3	0.88	1.43	2.69	1.12	1.53
5682	ENO4	0.52	0.16	0	0.24	0.23
5683	ENOPH1	50.98	53.04	52.31	48.04	51.0925
5684	ENOSF1	5.38	4.58	4.43	3.93	4.58
5685	ENOX1	0	0	0	0	0
5686	ENOX1-AS2	0	0	0	0	0
5687	ENOX2	16.18	14.2	16.11	14.42	15.2275
5688	ENPEP	0.04	0	0	0	0.01
5689	ENPP1	0.03	0	0	0	0.0075
5690	ENPP2	0	0	0	0.23	0.0575
5691	ENPP3	0	0	0	0	0
5692	ENPP4	0	0.1	0	0	0.025
5693	ENPP5	0	0	0	0	0
5694	ENPP6	0	0	0	0	0
5695	ENPP7	0	0	0	0	0
5696	ENPP7P13	0	0	0	0.04	0.01
5697	ENSA	186.79	180.87	183.14	166.68	179.37
5698	ENTHD1	0	0	0	0	0
5699	ENTHD2	14.19	13.58	13.96	12.75	13.62
5700	ENTPD1	3.69	3.35	3.3	2.8	3.285
5701	ENTPD1-AS1	0	0.06	0.06	0.17	0.0725
5702	ENTPD2	1.37	1.64	1.09	1.5	1.4
5703	ENTPD3	2.88	2.58	2.84	2.62	2.73
5704	ENTPD3-AS1	0.11	0.12	0.14	0.11	0.12
5705	ENTPD4	8.02	8.27	9.36	10.05	8.925
5706	ENTPD5	12.14	10.11	13.48	11.66	11.8475
5707	ENTPD6	84.07	80.93	82.66	80.27	81.9825
5708	ENTPD7	12.54	13.1	13.61	13.65	13.225
5709	ENTPD8	0	0	0	0	0
5710	ENY2	38.61	40.07	38.79	39.42	39.2225
5711	EOGT	5.19	4.65	5.54	4.52	4.975
5712	EOMES	0	0	0	0	0
5713	EP300	28.8	28.34	30.33	27.52	28.7475
5714	EP300-AS1	1.59	1.06	1.28	0.69	1.155
5715	EP400	20.05	18.85	21.44	18.55	19.7225
5716	EP400NL	1.55	1.1	0.65	0.62	0.98
5717	EPAS1	60.17	60.56	60.99	57.1	59.705
5718	EPB41	9.28	10.71	9.88	10.09	9.99
5719	EPB41L1	102.26	102.64	100.38	96.74	100.505
5720	EPB41L2	20.7	21.03	21.53	20.46	20.93
5721	EPB41L3	0	0	0	0	0
5722	EPB41L4A	5.57	4.9	4.82	4.77	5.015
5723	EPB41L4A-AS1	12.73	14.34	16.55	13.5	14.28
5724	EPB41L4A-AS2	0.16	1.21	0	0.34	0.4275
5725	EPB41L4B	15.48	15.62	15.76	16.52	15.845
5726	EPB41L5	10.42	12.17	12.74	13.25	12.145
5727	EPB42	0	0	0	0	0
5728	EPC1	11.47	11.64	11.27	13.41	11.9475
5729	EPC2	12.45	14.47	16.85	15.25	14.755
5730	EPCAM	300.6	321.83	332.55	323.22	319.55
5731	EPDR1	0.27	0.55	0.82	0.63	0.5675
5732	EPG5	4.45	4.96	4.89	5.4	4.925
5733	EPGN	1.61	1.23	1.66	1.05	1.3875
5734	EPHA1	50.5	50.16	46.23	50.93	49.455
5735	EPHA1-AS1	0.08	0.05	0	0.14	0.0675
5736	EPHA10	0.04	0.04	0.09	0.04	0.0525
5737	EPHA2	27.83	24.3	26.33	22.4	25.215
5738	EPHA3	3.71	3.44	4.6	4.49	4.06
5739	EPHA4	7.95	7.2	7.9	6.23	7.32
5740	EPHA5	0	0.04	0.06	0.03	0.0325
5741	EPHA5-AS1	0	0	0	0	0
5742	EPHA6	0.17	0.19	0	0	0.09
5743	EPHA7	0	0	0	0	0
5744	EPHA8	0.12	0	0.13	0.13	0.095
5745	EPHB1	0.04	0	0	0	0.01
5746	EPHB2	12.72	12.29	12.48	11.33	12.205
5747	EPHB3	24.12	24.79	24.7	25.64	24.8125
5748	EPHB4	52.02	51.55	51.39	53.62	52.145
5749	EPHB6	25.86	27.88	28.49	28.24	27.6175
5750	EPHX1	60.86	66.32	58.93	58.23	61.085
5751	EPHX2	9.15	8.69	9.12	8.66	8.905
5752	EPHX3	0	0	0.28	0	0.07
5753	EPHX4	0.15	0.34	0.52	0.66	0.4175
5754	EPM2A	2.74	2.91	2.52	2.86	2.7575
5755	EPM2AIP1	3	3.24	3.65	3.56	3.3625
5756	EPN1	151.71	144.22	150.38	141.35	146.915
5757	EPN2	26.87	22.79	23.92	25.13	24.6775
5758	EPN2-AS1	0	0	0	0.2	0.05
5759	EPN2-IT1	0.27	0.31	1.26	1.8	0.91
5760	EPN3	23.49	23.4	23.31	24.2	23.6
5761	EPO	0	0	0	0	0
5762	EPOR	2.53	1.74	1.41	1.91	1.8975
5763	EPPIN	0	0	0	0	0
5764	EPPIN-WFDC6	0	0	0	0	0
5765	EPPK1	3.43	3.38	3.61	3.69	3.5275
5766	EPRS	145.93	150.36	149.69	154.83	150.2025
5767	EPS15	33.92	33.57	34.95	35.71	34.5375
5768	EPS15L1	32.24	33.31	34.12	32.25	32.98
5769	EPS8	38.66	39.39	39.18	40.55	39.445
5770	EPS8L1	3.53	3.93	4.26	4.78	4.125
5771	EPS8L2	51.13	49.37	53.53	52.26	51.5725
5772	EPS8L3	0	0	0	0	0
5773	EPSTI1	4.69	5.39	6.24	5.53	5.4625
5774	EPT1	39.75	40.22	41.62	41.95	40.885
5775	EPX	0	0	0.09	0	0.0225
5776	EPYC	0	0.16	0	0	0.04
5777	EQTN	0	0	0	0	0
5778	ERAL1	132.03	117.54	126.19	121.18	124.235
5779	ERAP1	38.34	38.95	40.56	37.11	38.74
5780	ERAP2	2.63	2.35	2.75	3.44	2.7925
5781	ERAS	0	0	0	0	0
5782	ERBB2	58.95	53.83	56.03	55.98	56.1975
5783	ERBB2IP	31.09	31.37	32.56	33.14	32.04
5784	ERBB3	18.06	17.88	15.89	16.18	17.0025
5785	ERBB4	0.1	0.1	0.14	0.13	0.1175
5786	ERC1	11.34	12.14	10.15	11.62	11.3125
5787	ERC2	0	0	0	0	0
5788	ERC2-IT1	0	0	0	0	0
5789	ERCC1	55.86	52.21	54.05	55.94	54.515
5790	ERCC2	14.62	14.56	15.75	12.91	14.46
5791	ERCC3	61.45	59.85	56.24	61.33	59.7175
5792	ERCC4	6.77	7.14	8.67	8.44	7.755
5793	ERCC5	18.93	13.98	15.38	18.31	16.65
5794	ERCC6	6.01	5.55	5.16	5.52	5.56
5795	ERCC6-PGBD3	4.86	5.01	2.89	3.19	3.9875
5796	ERCC6L	23.74	26.48	25.75	25.01	25.245
5797	ERCC6L2	7.76	8.35	9.32	8.39	8.455
5798	ERCC8	16.28	17.71	14.41	15.29	15.9225
5799	EREG	1.09	1.86	1.41	0.89	1.3125
5800	ERF	46.45	42	44.53	44.64	44.405
5801	ERG	0	0.1	0	0	0.025
5802	ERGIC1	83.81	81.29	76.21	79.82	80.2825
5803	ERGIC2	49.62	51.74	53.16	57.39	52.9775
5804	ERGIC3	220.83	199.59	204.67	209.12	208.5525
5805	ERH	450.71	462.36	469.97	501.77	471.2025
5806	ERI1	31.39	30.16	35.37	33.06	32.495
5807	ERI2	11.89	12.4	12.92	13.84	12.7625
5808	ERI3	111.65	108.09	109.47	112.75	110.49
5809	ERI3-IT1	1.46	2.71	1.12	0	1.3225
5810	ERICH1	28.82	32.15	27.53	31.96	30.115
5811	ERICH1-AS1	0	0	0	0	0
5812	ERICH2	3.36	2.52	3.22	3.22	3.08
5813	ERICH3	0	0	0	0	0
5814	ERICH3-AS1	0	0	0	0	0
5815	ERICH4	0	0	0	0	0
5816	ERICH5	0	0	0	0	0
5817	ERICH6	0	0	0	0	0
5818	ERICH6-AS1	0.54	0	0.62	0.37	0.3825
5819	ERICH6B	0	0	0	0	0
5820	ERLEC1	35.26	35.38	36.65	36.9	36.0475
5821	ERLIN1	82.09	83.66	81.17	81.45	82.0925
5822	ERLIN2	31.99	33.35	31.66	34.49	32.8725
5823	ERMAP	5.55	5.02	6.02	4.47	5.265
5824	ERMARD	13.37	15.09	13.83	15.79	14.52
5825	ERMN	0	0	0.07	0	0.0175
5826	ERMP1	42.28	42.6	40.46	42.6	41.985
5827	ERN1	2.05	1.75	1.99	1.78	1.8925
5828	ERN2	0.06	0	0.07	0	0.0325
5829	ERO1A	56.23	61.43	62.04	59.65	59.8375
5830	ERO1B	0.87	0.6	0.62	1.04	0.7825
5831	ERP27	1.74	1.41	2	2.6	1.9375
5832	ERP29	171.08	172.95	172.33	152.08	167.11
5833	ERP44	47.57	48.76	50.45	45.38	48.04
5834	ERRFI1	25.29	23.73	28.31	27.27	26.15
5835	ERV3-1	1.33	2.25	1.8	1.91	1.8225
5836	ERVFRD-1	0	0	0	0	0
5837	ERVH48-1	0	0	0	0	0
5838	ERVK13-1	0.65	0.33	0.58	0.36	0.48
5839	ERVMER34-1	0.81	0.55	1.45	0.85	0.915
5840	ERVV-1	0	0	0	0	0
5841	ERVV-2	0	0	0	0	0
5842	ERVW-1	0	0	0	0	0
5843	ESAM	0	0	0	0	0
5844	ESCO1	8.22	7.62	8.81	8.93	8.395
5845	ESCO2	36.87	36.89	38.56	40.21	38.1325
5846	ESD	124.55	129.09	121.77	127.61	125.755
5847	ESF1	44.01	45.36	47.5	45.35	45.555
5848	ESM1	0.11	0	0	0	0.0275
5849	ESPL1	34.89	32.16	31.09	29.54	31.92
5850	ESPN	4.18	4.38	3.99	4.44	4.2475
5851	ESPNL	0	0	0	0	0
5852	ESPNP	0	0	0	0	0
5853	ESR1	0	0	0	0	0
5854	ESR2	0.19	0.47	0.33	0.1	0.2725
5855	ESRG	0	0.07	0	0.07	0.035
5856	ESRP1	121.09	119.68	122.23	125.58	122.145
5857	ESRP2	38.3	37.77	37.51	33.27	36.7125
5858	ESRRA	92.09	88.28	87.67	88.85	89.2225
5859	ESRRB	0	0	0	0	0
5860	ESRRG	0	0	0	0	0
5861	ESX1	0.59	0.65	0.51	0.64	0.5975
5862	ESYT1	120.24	120.39	112.59	113.86	116.77
5863	ESYT2	29.29	32.68	31.38	30.04	30.8475
5864	ESYT3	0	0.05	0	0	0.0125
5865	ETAA1	16.74	18.59	18.95	18.15	18.1075
5866	ETF1	143.87	150.46	146.79	153.08	148.55
5867	ETFA	230.41	233.38	241.57	233.25	234.6525
5868	ETFB	124.65	123.22	117.11	122.03	121.7525
5869	ETFDH	15.4	18.81	18.32	14.9	16.8575
5870	ETHE1	53.68	45.94	50.51	55.35	51.37
5871	ETNK1	14.17	10.43	16.77	14.78	14.0375
5872	ETNK2	5.8	4.65	5.61	5.54	5.4
5873	ETNPPL	0	0	0	0	0
5874	ETS1	31.54	33.96	33.98	35.29	33.6925
5875	ETS2	47.64	49.61	50.73	47.77	48.9375
5876	ETV1	0.26	0.35	0.28	0.44	0.3325
5877	ETV2	0.31	0.27	0	0.34	0.23
5878	ETV3	11.31	14.05	10.15	11.28	11.6975
5879	ETV3L	0	0	0	0	0
5880	ETV4	62.66	60.31	60.6	60.12	60.9225
5881	ETV5	15.49	15.32	14.63	15.13	15.1425
5882	ETV6	7.73	8.55	7.89	7.19	7.84
5883	ETV7	2.32	4.38	3.14	5.3	3.785
5884	EVA1A	21.11	19.71	20.81	17.11	19.685
5885	EVA1B	3.16	2.1	2.91	2.53	2.675
5886	EVA1C	0.25	0.25	0.28	0.24	0.255
5887	EVADR	0	0	0	0	0
5888	EVC	7.69	6.43	6.77	6.41	6.825
5889	EVC2	1.05	0.85	0.66	0.68	0.81
5890	EVI2A	0	0	0	0	0
5891	EVI2B	1.29	1.55	1.36	2.59	1.6975
5892	EVI5	6.64	6.61	7.26	6.78	6.8225
5893	EVI5L	6.88	8.1	5.34	6.04	6.59
5894	EVL	0.12	0.26	0.13	0.26	0.1925
5895	EVPL	39.9	38.19	38.38	36.29	38.19
5896	EVPLL	0.22	0.24	0.25	0	0.1775
5897	EVX1	0	0.08	0	0.08	0.04
5898	EVX1-AS	0	0	0	0	0
5899	EVX2	0	0	0	0	0
5900	EWSAT1	0	0	0	0	0
5901	EWSR1	317.1	299.3	296.21	292.55	301.29
5902	EXD1	0	0	0	0	0
5903	EXD2	14.98	14.92	13.36	13.96	14.305
5904	EXD3	7.83	6.99	5.38	5.84	6.51
5905	EXO1	42.18	43.37	41.59	40.99	42.0325
5906	EXO5	10.29	11.75	13.06	10.39	11.3725
5907	EXOC1	28.92	31.36	30.82	28.27	29.8425
5908	EXOC2	21.78	22.12	20.9	21.04	21.46
5909	EXOC3	61.87	55.74	50.91	57.02	56.385
5910	EXOC3-AS1	2.64	3.48	3.04	4.87	3.5075
5911	EXOC3L1	0.26	0.66	0.49	0.19	0.4
5912	EXOC3L2	0	0	0	0	0
5913	EXOC3L4	0.08	0.37	0.57	0.18	0.3
5914	EXOC4	33.71	31.65	31.33	30.99	31.92
5915	EXOC5	23.95	23.93	23.85	25.2	24.2325
5916	EXOC6	16.37	17.41	21.17	19.03	18.495
5917	EXOC6B	41.65	39.79	44.41	44.7	42.6375
5918	EXOC7	61.39	58.76	57.52	56.49	58.54
5919	EXOC8	15.74	13.9	13.13	12.69	13.865
5920	EXOG	5.92	3.88	6.26	5.07	5.2825
5921	EXOSC1	51.84	52.67	58.74	57.69	55.235
5922	EXOSC10	58.81	59.85	63.09	55.45	59.3
5923	EXOSC2	122.03	118.6	122.26	116.15	119.76
5924	EXOSC3	36.24	38.59	38.85	39.87	38.3875
5925	EXOSC4	77.76	88.59	90	87.43	85.945
5926	EXOSC5	44.29	47.44	40.85	44.95	44.3825
5927	EXOSC6	69.88	70.13	70.29	70.52	70.205
5928	EXOSC7	71.51	58.77	61.06	66.59	64.4825
5929	EXOSC8	70.12	71.46	72.06	70.14	70.945
5930	EXOSC9	35.74	34.18	39.89	34.53	36.085
5931	EXPH5	5.13	4.57	5.66	4.48	4.96
5932	EXT1	107.98	110.43	105.03	105.96	107.35
5933	EXT2	76.02	74.08	72.51	73.49	74.025
5934	EXTL1	0	0	0	0	0
5935	EXTL2	8.05	8.55	9.69	10.13	9.105
5936	EXTL3	43.66	43.9	37.56	37.14	40.565
5937	EXTL3-AS1	0	0	0	0	0
5938	EYA1	1.1	0.86	0.57	1.01	0.885
5939	EYA2	0.94	1.48	0.9	1.2	1.13
5940	EYA3	18.81	20.74	19.09	19.32	19.49
5941	EYA4	0	0	0	0	0
5942	EYS	0.04	0	0.07	0.11	0.055
5943	EZH1	4.43	4.42	4.05	3.65	4.1375
5944	EZH2	33.4	32.54	35.67	32.54	33.5375
5945	EZR	378.91	374.7	381.75	364.4	374.94
5946	EZR-AS1	0	0	0	0	0
5947	F10	0	0	0	0	0
5948	F10-AS1	0	0	0	0	0
5949	F11	0	0	0	0	0
5950	F11-AS1	0	0	0	0	0
5951	F11R	148.78	144.34	142.28	147.32	145.68
5952	F12	25.39	22.86	24.76	24.32	24.3325
5953	F13A1	0	0	0	0	0
5954	F13B	0	0	0	0	0
5955	F2	0	0	0	0	0
5956	F2R	4.81	5.16	5.53	4.11	4.9025
5957	F2RL1	54.65	54.56	56.93	56.98	55.78
5958	F2RL2	0	0	0	0	0
5959	F2RL3	0	0	0	0	0
5960	F3	416.17	422.86	431.13	432.43	425.6475
5961	F5	0.18	0.25	0.34	0.27	0.26
5962	F7	0	0	0	0	0
5963	F8	1.06	0.82	0.38	0.8	0.765
5964	F8A1	39.31	35.78	36.05	35.77	36.7275
5965	F8A2	0	0	0	0	0
5966	F8A3	0	0	0	0	0
5967	F9	0	0	0	0	0
5968	FA2H	0.79	0.98	0.4	0.38	0.6375
5969	FAAH	14.11	14.87	14.58	14.52	14.52
5970	FAAH2	0.11	0.47	0.12	0.47	0.2925
5971	FAAHP1	0	0	0	0	0
5972	FAAP100	29.89	26.1	27.06	26.32	27.3425
5973	FAAP20	45.51	39.24	43.53	37.64	41.48
5974	FAAP24	7.3	5.25	5.44	5.61	5.9
5975	FABP1	0	0	0	0	0
5976	FABP12	0	0	0	0	0
5977	FABP2	0	0	0	0	0
5978	FABP3	0.4	0.45	0.7	0.22	0.4425
5979	FABP4	2.43	4.2	3.11	5.91	3.9125
5980	FABP5	161	145.63	180.46	170.42	164.3775
5981	FABP5P3	0.26	0	0	0	0.065
5982	FABP6	0.41	0.91	0.47	0	0.4475
5983	FABP7	0	0	0	0	0
5984	FABP9	0	0	0	0	0
5985	FADD	73.05	76.87	71.85	69.41	72.795
5986	FADS1	28.38	26.34	27.25	29.09	27.765
5987	FADS2	5.41	4.23	4.26	5.29	4.7975
5988	FADS3	18.15	20.29	18.38	18.65	18.8675
5989	FADS6	0	0	0	0	0
5990	FAF1	75.34	76.54	80.49	78.18	77.6375
5991	FAF2	56.01	52.85	56.07	53.88	54.7025
5992	FAH	11.63	10.25	11.31	12.71	11.475
5993	FAHD1	43.37	46.45	44.55	43.74	44.5275
5994	FAHD2A	36.94	35.97	39.93	30.57	35.8525
5995	FAHD2B	28.28	26.14	24.56	23.15	25.5325
5996	FAHD2CP	1.89	2.77	2.19	1.19	2.01
5997	FAIM	29.98	26.88	25.85	26.56	27.3175
5998	FAIM2	0	0	0	0	0
5999	FALEC	0	0	0	0	0
6000	FAM101A	0	0	0	0.11	0.0275
6001	FAM101B	11.65	11.13	11.93	12.41	11.78
6002	FAM102A	48.58	43.56	44.16	45.53	45.4575
6003	FAM102B	9.3	11.07	10.2	12.47	10.76
6004	FAM103A1	35.38	36.23	33.4	32.3	34.3275
6005	FAM104A	31.5	29.32	34.28	32.32	31.855
6006	FAM104B	16.42	16.78	14.99	17.53	16.43
6007	FAM105A	0.12	0.07	0.1	0.06	0.0875
6008	FAM106A	0	0	0	0.1	0.025
6009	FAM106B	0.06	0.41	0.21	0	0.17
6010	FAM106CP	0.06	0	0.21	0.27	0.135
6011	FAM107A	0	0	0	0	0
6012	FAM107B	24.61	27.04	26.2	27.39	26.31
6013	FAM109A	5.41	5.27	5.22	4.09	4.9975
6014	FAM109B	0	0.2	0	0	0.05
6015	FAM110A	60.91	58.11	59.4	59.22	59.41
6016	FAM110B	0	0	0	0	0
6017	FAM110C	13.71	10.21	14.97	12.19	12.77
6018	FAM110D	0	0	0	0	0
6019	FAM111A	29.86	31.47	31.24	34.17	31.685
6020	FAM111B	28.9	30.97	30.86	28.31	29.76
6021	FAM114A1	4.41	4.51	4.21	5.14	4.5675
6022	FAM114A2	13.02	12.99	12.94	12.86	12.9525
6023	FAM117A	2.17	2.51	1.04	2.37	2.0225
6024	FAM117B	5.37	4.99	4.84	4.99	5.0475
6025	FAM118A	13.97	12.85	13.06	11.85	12.9325
6026	FAM118B	18.75	19.12	17.68	17.47	18.255
6027	FAM120A	288.94	290.38	299.22	292.95	292.8725
6028	FAM120AOS	41.66	39.1	43.75	41.54	41.5125
6029	FAM120B	9.09	11.39	11.24	11.57	10.8225
6030	FAM120C	12.76	13.86	11.16	10.86	12.16
6031	FAM122A	17.58	15.99	18.82	18.2	17.6475
6032	FAM122B	21.8	22.99	23.07	23.6	22.865
6033	FAM122C	1.47	0.97	1.87	2.47	1.695
6034	FAM124A	0	0	0	0	0
6035	FAM124B	0	0	0	0	0
6036	FAM126A	12.92	11.06	14.51	12.89	12.845
6037	FAM126B	3.97	4.34	4.7	4.1	4.2775
6038	FAM127A	62.57	63.39	62.2	56.96	61.28
6039	FAM127B	92.64	82.87	93.27	83.5	88.07
6040	FAM127C	0.66	0.37	0.86	0.12	0.5025
6041	FAM129A	43.12	44.62	45.28	42.33	43.8375
6042	FAM129B	321.62	321.78	303.25	306.03	313.17
6043	FAM129C	0	0.21	0	0	0.0525
6044	FAM131A	12.04	13.23	10.91	12.2	12.095
6045	FAM131B	0.05	0	0.06	0	0.0275
6046	FAM131C	1.4	1.83	2.04	1.25	1.63
6047	FAM132A	0.64	0.47	0.25	0.23	0.3975
6048	FAM132B	0.29	0.24	0.34	0.4	0.3175
6049	FAM133A	0	0.07	0.22	0	0.0725
6050	FAM133B	21.37	24.46	21.32	23.56	22.6775
6051	FAM133CP	0.09	0.1	0.11	0	0.075
6052	FAM133DP	1.62	2.17	2.35	0.49	1.6575
6053	FAM134A	37.32	38.61	34.12	35.7	36.4375
6054	FAM134B	1.97	2.25	2.04	1.27	1.8825
6055	FAM134C	29.04	28.34	26.34	28.16	27.97
6056	FAM135A	5.73	5.67	7.26	6.74	6.35
6057	FAM135B	0	0	0	0	0
6058	FAM136A	116.47	124.72	123.25	120.36	121.2
6059	FAM138A	0	0	0	0	0
6060	FAM138B	0	0	0	0	0
6061	FAM138C	0	0	0	0	0
6062	FAM138D	0	0	0	0	0
6063	FAM138E	0	0	0	0	0
6064	FAM138F	0	0	0	0	0
6065	FAM13A	1.16	1.61	1.61	2.19	1.6425
6066	FAM13A-AS1	0	0	0.31	0.09	0.1
6067	FAM13B	11.11	11.29	11.51	11.41	11.33
6068	FAM13C	0	0	0	0	0
6069	FAM149A	0	0	0	0	0
6070	FAM149B1	8.4	8.95	7.34	6.98	7.9175
6071	FAM150A	0.56	0	0	0.41	0.2425
6072	FAM150B	0	0	0	0	0
6073	FAM151A	0.56	0.45	1.58	1.01	0.9
6074	FAM151B	0.76	1.27	0.87	1.38	1.07
6075	FAM153A	0	0	0	0	0
6076	FAM153B	0.12	0	0	0	0.03
6077	FAM153C	0	0	0.24	0	0.06
6078	FAM155A	0	0	0	0	0
6079	FAM155A-IT1	0	0	0	0	0
6080	FAM155B	0.05	0.06	0	0.11	0.055
6081	FAM156A	12.16	6.66	12.13	11.69	10.66
6082	FAM156B	0	2.48	0	0	0.62
6083	FAM157A	1.64	0.54	0	1.74	0.98
6084	FAM157B	1.14	0.8	1.8	0.33	1.0175
6085	FAM157C	0	0.26	0.5	0.56	0.33
6086	FAM159A	0	0	0	0	0
6087	FAM159B	0	0	0	0	0
6088	FAM160A1	5.19	5.1	5.22	5.52	5.2575
6089	FAM160A2	19.73	17.93	16.81	16.49	17.74
6090	FAM160B1	9.92	8.44	9.49	9.02	9.2175
6091	FAM160B2	16.77	15.43	14.16	13.33	14.9225
6092	FAM161A	4.66	4.39	6.34	7.47	5.715
6093	FAM161B	3.06	3.03	2.69	3.33	3.0275
6094	FAM162A	101.68	106.61	104.18	109.91	105.595
6095	FAM162B	0	0	0	0	0
6096	FAM163A	0	0	0	0	0
6097	FAM163B	0	0	0	0	0
6098	FAM166A	11.91	10.31	9.75	10.39	10.59
6099	FAM166B	0	0	0	0	0
6100	FAM167A	4.99	4.4	4.49	3.93	4.4525
6101	FAM167A-AS1	0	0	0	0	0
6102	FAM167B	0.47	0.26	0.27	0.26	0.315
6103	FAM168A	18.53	18.54	19.02	17.38	18.3675
6104	FAM168B	97.8	97.38	95.63	91.83	95.66
6105	FAM169A	9.19	9.79	9.27	10.63	9.72
6106	FAM169B	0	0	0	0	0
6107	FAM170A	0	0	0	0	0
6108	FAM170B	0	0	0	0	0
6109	FAM170B-AS1	0	0	0	0	0
6110	FAM171A1	0.53	0.12	0.31	0.52	0.37
6111	FAM171A2	0.08	0.27	0.19	0.18	0.18
6112	FAM171B	2.49	1.91	2.53	2.66	2.3975
6113	FAM172A	4.97	6.49	6.63	6.37	6.115
6114	FAM172BP	0.28	0.21	0.21	0.2	0.225
6115	FAM173A	42.05	51.74	43.06	46.84	45.9225
6116	FAM173B	7.66	10.32	10.65	9.35	9.495
6117	FAM174A	12.42	13.25	11.87	13.57	12.7775
6118	FAM174B	0.24	0.09	0.37	0	0.175
6119	FAM175A	5.51	6.91	8.58	7.03	7.0075
6120	FAM175B	23.86	24.45	24.18	22.9	23.8475
6121	FAM177A1	19.08	18.78	19.44	20.13	19.3575
6122	FAM177B	0	0	0	0	0
6123	FAM178B	0	0	0	0	0
6124	FAM179A	0.06	0.07	0.07	0.26	0.115
6125	FAM179B	7.26	7.74	8.34	7.55	7.7225
6126	FAM180A	0	0	0.14	0.13	0.0675
6127	FAM180B	0	0	0	0	0
6128	FAM181A	0	0	0	0	0
6129	FAM181A-AS1	0	0	0	0	0
6130	FAM181B	0.23	0	0	0.25	0.12
6131	FAM182A	0	0	0	0.13	0.0325
6132	FAM182B	0.45	0.75	0.39	0	0.3975
6133	FAM183A	1.4	0.52	0.54	1.02	0.87
6134	FAM183B	0	0	0	0	0
6135	FAM183CP	0	0	0	0	0
6136	FAM184A	0	0	0	0.07	0.0175
6137	FAM184B	0.22	0.06	0.06	0.18	0.13
6138	FAM185A	11.96	10.73	10.24	10.17	10.775
6139	FAM186A	0	0	0.03	0	0.0075
6140	FAM186B	0.22	0	0.49	0.31	0.255
6141	FAM187B	0	0	0	0	0
6142	FAM188A	10.42	10.57	10.74	10.99	10.68
6143	FAM188B	2.56	2.76	2.32	3.23	2.7175
6144	FAM189A1	0	0	0	0	0
6145	FAM189A2	0	0.34	0.12	0.11	0.1425
6146	FAM189B	46.2	42.78	47.13	41.13	44.31
6147	FAM192A	56.9	60.38	59.96	60.46	59.425
6148	FAM193A	8.29	8.22	7.83	7.35	7.9225
6149	FAM193B	6.27	6.27	7.03	7.34	6.7275
6150	FAM195A	66.23	62.85	68.78	73.44	67.825
6151	FAM195B	18.56	18.78	19.65	17.59	18.645
6152	FAM196A	0	0	0	0	0
6153	FAM196B	0	0	0	0	0
6154	FAM197Y2	0	0	0	0	0
6155	FAM197Y5	0	0	0	0	0
6156	FAM198A	0	0	0	0	0
6157	FAM198B	1.62	1.65	1.31	1.87	1.6125
6158	FAM199X	30.71	31.79	31.35	31.76	31.4025
6159	FAM19A1	0	0	0	0	0
6160	FAM19A2	0	0	0.06	0	0.015
6161	FAM19A3	0.21	0.23	0	0.23	0.1675
6162	FAM19A4	0	0	0	0	0
6163	FAM19A5	0	0	0	0	0
6164	FAM200A	5.05	6.37	5.71	6.36	5.8725
6165	FAM200B	2.49	2.13	2.81	2.36	2.4475
6166	FAM201A	3	3.33	3.31	3.82	3.365
6167	FAM204A	32.28	29.32	35.04	32.72	32.34
6168	FAM205A	0	0	0	0	0
6169	FAM205BP	0	0	0	0	0
6170	FAM205C	0	0	0	0	0
6171	FAM206A	62.98	64.07	64.15	68.44	64.91
6172	FAM207A	60.16	55.16	57.71	53.71	56.685
6173	FAM208A	25.44	25.97	26.98	25.8	26.0475
6174	FAM208B	43.51	44.59	46.79	46.69	45.395
6175	FAM209A	0	0.38	0	0.37	0.1875
6176	FAM209B	0	0.37	0.38	0	0.1875
6177	FAM20A	0	0.06	0.13	0	0.0475
6178	FAM20B	30.61	30.2	33.54	31.56	31.4775
6179	FAM20C	89.71	89.79	93.95	93.1	91.6375
6180	FAM210A	14.62	15.15	15.97	14.18	14.98
6181	FAM210B	75.82	84.83	86.96	86.2	83.4525
6182	FAM212A	18.18	17.34	20.66	17.53	18.4275
6183	FAM212B	1.57	1.71	1.37	1.64	1.5725
6184	FAM212B-AS1	0	0	0	0	0
6185	FAM213A	267.37	285	279.26	270.53	275.54
6186	FAM213B	29.18	27	26.9	27.34	27.605
6187	FAM214A	3.59	3.45	2.97	2.88	3.2225
6188	FAM214B	2.52	1.55	3.22	2.22	2.3775
6189	FAM215A	0	0	0.34	0	0.085
6190	FAM216A	30.27	31.87	33	32.29	31.8575
6191	FAM216B	0	0	0	0	0
6192	FAM217A	0	0	0	0	0
6193	FAM217B	16.68	17.11	18.04	18.95	17.695
6194	FAM218A	0	0	0	0	0
6195	FAM219A	5.63	6.04	6.39	4.36	5.605
6196	FAM219B	8.08	6.93	5.61	6.88	6.875
6197	FAM21A	20.6	21.35	20.12	20.07	20.535
6198	FAM21C	18.64	18.29	20.76	17.78	18.8675
6199	FAM21EP	0	0.12	0.12	0.12	0.09
6200	FAM220A	29.06	28.41	28.76	26.9	28.2825
6201	FAM221A	0	0	0	0	0
6202	FAM221B	0	0	0	0	0
6203	FAM222A	1.28	1.35	2.56	1.91	1.775
6204	FAM222A-AS1	0	0.31	0	0.28	0.1475
6205	FAM222B	14.31	14.02	14.82	14.61	14.44
6206	FAM223A	0.16	0	0	0	0.04
6207	FAM223B	0.16	0	0	0	0.04
6208	FAM224A	0	0	0	0	0
6209	FAM224B	0	0	0	0	0
6210	FAM225A	0	0	0.08	0	0.02
6211	FAM225B	0	0	0	0	0
6212	FAM226A	0	0.06	0	0.06	0.03
6213	FAM226B	0	0.06	0	0.06	0.03
6214	FAM227A	0.08	0.02	0.07	0.09	0.065
6215	FAM227B	0.11	0	0.13	0.26	0.125
6216	FAM228A	0	0	0	0	0
6217	FAM228B	0	0	0	0.33	0.0825
6218	FAM229A	0.33	0.73	0.38	0	0.36
6219	FAM229B	0.8	1.24	0.91	1.04	0.9975
6220	FAM230B	0	0	0.07	0	0.0175
6221	FAM230C	0	0	0	0	0
6222	FAM231A	0	0	0	0	0
6223	FAM231B	0	0	0	0	0
6224	FAM231C	0	0	0	0	0
6225	FAM231D	1.04	2.4	2.24	3.19	2.2175
6226	FAM24A	0	0	0	0	0
6227	FAM24B	5.16	3.94	4.77	3.72	4.3975
6228	FAM24B-CUZD1	0	0	0	0	0
6229	FAM25A	0	0	0	0	0
6230	FAM25BP	0	0	0	0	0
6231	FAM25C	0	0	0	0	0
6232	FAM25G	1.59	0.88	0.91	0	0.845
6233	FAM26D	0	0	0	0	0
6234	FAM26E	0	0	0	0	0
6235	FAM26F	0.87	0	0	0	0.2175
6236	FAM27B	14.45	9.07	15.11	0	9.6575
6237	FAM27C	0	1.51	1.89	8.25	2.9125
6238	FAM27E2	0.38	0.28	0.35	0.23	0.31
6239	FAM27E3	3.45	4	3.73	2.24	3.355
6240	FAM27L	0	0	0	0	0
6241	FAM32A	105.37	99.95	106.56	104.31	104.0475
6242	FAM35A	29.54	27.73	34.27	28.5	30.01
6243	FAM35BP	0	0	0	0	0
6244	FAM35DP	0.44	1.11	1.16	2.21	1.23
6245	FAM3A	42.82	42.31	41	40.77	41.725
6246	FAM3B	0	0	0	0	0
6247	FAM3C	116.61	113.49	119.95	122.74	118.1975
6248	FAM3D	0	0	0	0	0
6249	FAM41AY1	0	0	0	0	0
6250	FAM41AY2	0	0	0	0	0
6251	FAM41C	0.53	0.14	0.46	0.58	0.4275
6252	FAM43A	10.63	11.13	10.06	9.92	10.435
6253	FAM43B	0	0	0	0	0
6254	FAM45A	33.98	37.4	36.21	40.83	37.105
6255	FAM45B	5.28	5.74	5.52	3.75	5.0725
6256	FAM46A	3.28	3.11	3.69	3.63	3.4275
6257	FAM46B	5.48	4.79	3.93	4.61	4.7025
6258	FAM46C	0.18	0.16	0.08	0.12	0.135
6259	FAM46D	0	0	0	0	0
6260	FAM47A	0	0	0	0	0
6261	FAM47B	0	0	0	0	0
6262	FAM47C	0	0	0	0	0
6263	FAM47E	0.13	0	0	0	0.0325
6264	FAM47E-STBD1	0	0	0	0	0
6265	FAM49A	5.32	5.46	6.78	4.98	5.635
6266	FAM49B	94.1	96.21	100.52	101.84	98.1675
6267	FAM50A	52.7	50.09	49.27	50.34	50.6
6268	FAM50B	3.75	4.76	5.39	4.24	4.535
6269	FAM53A	0.15	0	0.52	0.25	0.23
6270	FAM53B	36.1	37.25	35.14	32.75	35.31
6271	FAM53B-AS1	0	0	0	0	0
6272	FAM53C	34.24	32.77	30.74	33.44	32.7975
6273	FAM57A	91.66	87.5	93.45	85.63	89.56
6274	FAM57B	0.22	0.12	0	0	0.085
6275	FAM58A	66.56	72.93	65.09	69.34	68.48
6276	FAM60A	79.37	73.97	79.93	82.36	78.9075
6277	FAM63A	1.85	2.15	1.39	2.17	1.89
6278	FAM63B	6.26	8.26	9.47	8.54	8.1325
6279	FAM64A	46.18	48.84	47.84	55.39	49.5625
6280	FAM65A	37.39	32.8	34.57	34.17	34.7325
6281	FAM65B	0.63	0.43	0.92	0.2	0.545
6282	FAM65C	0	0	0.06	0	0.015
6283	FAM66A	0	0	0	0	0
6284	FAM66B	0	0.17	0	0.5	0.1675
6285	FAM66C	0	0	0	0	0
6286	FAM66D	0	0	0	0	0
6287	FAM66E	0	0	0	0	0
6288	FAM69A	13.37	13.89	15.35	16.46	14.7675
6289	FAM69B	4.04	4.38	4.02	3.51	3.9875
6290	FAM69C	0	0	0	0	0
6291	FAM71A	0.18	0.2	0.63	0.4	0.3525
6292	FAM71B	0	0	0	0	0
6293	FAM71C	0	0	0	0	0
6294	FAM71D	0	0	0.28	0	0.07
6295	FAM71E1	2.16	2.41	2.25	1.8	2.155
6296	FAM71E2	0	0	0	0	0
6297	FAM71F1	0	0	0	0	0
6298	FAM71F2	0.11	0.12	0.17	0.12	0.13
6299	FAM72A	36.25	36.17	41.2	37.34	37.74
6300	FAM72B	23.38	24.59	26.26	23.42	24.4125
6301	FAM72C	23.29	19.08	14.67	25.32	20.59
6302	FAM72D	15.94	18.46	21.12	15.66	17.795
6303	FAM73A	5.38	7.17	7.54	5.74	6.4575
6304	FAM73B	23.05	18.94	21.44	19.79	20.805
6305	FAM74A1	0	0	0	0	0
6306	FAM74A3	0	0	0	0	0
6307	FAM74A4	0	0	0	0	0
6308	FAM74A6	0	0	0	0	0
6309	FAM74A7	0	0	0	0	0
6310	FAM76A	7.05	7.27	8.23	7.61	7.54
6311	FAM76B	9.91	8.82	11.64	9.43	9.95
6312	FAM78A	0.32	0.24	0.18	0.06	0.2
6313	FAM78B	0.44	0.16	0	0	0.15
6314	FAM81A	8.22	7.64	7.49	7.65	7.75
6315	FAM81B	0	0	0	0.15	0.0375
6316	FAM83A	55.2	51.89	51.34	50.71	52.285
6317	FAM83A-AS1	2.67	1.69	3.73	2.5	2.6475
6318	FAM83B	13.8	14.35	15.79	15.22	14.79
6319	FAM83C	0.07	0	0	0	0.0175
6320	FAM83C-AS1	0	0	0	0	0
6321	FAM83D	224.4	221.65	218.24	221.52	221.4525
6322	FAM83E	0	0.24	0.12	0.12	0.12
6323	FAM83F	20.9	20.91	19.63	19.67	20.2775
6324	FAM83G	30.41	28.06	30.12	27.67	29.065
6325	FAM83H	148.92	147.27	154.53	147.14	149.465
6326	FAM83H-AS1	38.32	37.91	41.31	33.4	37.735
6327	FAM84A	12.94	14.37	13.74	13.74	13.6975
6328	FAM84B	59.57	58.6	64.82	61.2	61.0475
6329	FAM86B1	15.23	15.54	18.71	14.7	16.045
6330	FAM86B2	2.71	0.83	2.15	0	1.4225
6331	FAM86B3P	4.25	4.03	5.32	3.41	4.2525
6332	FAM86C1	23.03	24.74	21.91	23.18	23.215
6333	FAM86C2P	13.16	16.5	13.1	13.12	13.97
6334	FAM86DP	6.41	4.47	5.59	5.04	5.3775
6335	FAM86EP	5.63	5.51	4.66	5.66	5.365
6336	FAM86FP	0.13	0.37	0.27	0.24	0.2525
6337	FAM86HP	1.77	1.99	1.69	1.28	1.6825
6338	FAM86JP	8.14	8.43	6.18	8.64	7.8475
6339	FAM87A	0	0	0	0	0
6340	FAM87B	0	0	0.25	0.12	0.0925
6341	FAM89A	17.56	17.2	22.53	17.75	18.76
6342	FAM89B	43.27	44.09	41.02	43.05	42.8575
6343	FAM8A1	7.74	8.01	7.27	9.18	8.05
6344	FAM90A1	0	0	0	0.1	0.025
6345	FAM90A10P	0	0	0	0	0
6346	FAM90A25P	0.11	0	0	0.12	0.0575
6347	FAM90A27P	0	0	0	0	0
6348	FAM90A2P	0	0.32	0	0	0.08
6349	FAM90A7P	0	0	0	0	0
6350	FAM91A1	59.14	60.83	60.85	62.34	60.79
6351	FAM92A1	28.53	29.04	33.58	32.84	30.9975
6352	FAM92A1P2	0	0	0	0	0
6353	FAM92B	0	0	0	0	0
6354	FAM95A	0	0	0	0	0
6355	FAM95B1	0	0	0	0	0
6356	FAM95C	0.56	0.53	0.55	0.17	0.4525
6357	FAM96A	93.74	99.24	105.42	109.68	102.02
6358	FAM96B	158.51	145.37	150.62	149.78	151.07
6359	FAM98A	67.13	65.51	77.29	69.8	69.9325
6360	FAM98B	19.83	19.57	19	20.3	19.675
6361	FAM98C	9.98	9.17	8.31	10.34	9.45
6362	FAM99A	0	0	0	0	0
6363	FAM99B	0	0	0	0	0
6364	FAM9A	0	0	0	0	0
6365	FAM9B	0	0	0	0	0
6366	FAM9C	0	0	0	0	0
6367	FAN1	14.07	16.06	14.09	17.15	15.3425
6368	FANCA	28.98	27.44	29.81	26.04	28.0675
6369	FANCB	10.47	10.32	11.09	11.06	10.735
6370	FANCC	26.43	29.67	29.43	24.8	27.5825
6371	FANCD2	21.96	24.69	23.68	23.72	23.5125
6372	FANCD2OS	0.24	0	0	0	0.06
6373	FANCE	13.99	17.57	13.02	12.46	14.26
6374	FANCF	11.05	13.05	12.85	12.63	12.395
6375	FANCG	26.66	30.96	30.01	26.48	28.5275
6376	FANCI	81.73	85.39	85.33	79.9	83.0875
6377	FANCL	18.82	21.58	20.37	20.08	20.2125
6378	FANCM	7.89	7.72	7.82	9.14	8.1425
6379	FANK1	1.69	1.5	1.17	1.48	1.46
6380	FANK1-AS1	0	0	0	0	0
6381	FAP	0.08	0.17	0.18	0.26	0.1725
6382	FAR1	76.39	75.92	80.54	80.21	78.265
6383	FAR2	0.86	0.41	0.4	0.17	0.46
6384	FAR2P1	0	0	0	0	0
6385	FAR2P2	0	0	0	0	0
6386	FARP1	0.09	0	0	0.05	0.035
6387	FARP2	11.32	11.94	10.84	10.04	11.035
6388	FARS2	25.84	25.84	25.41	24.78	25.4675
6389	FARSA	170.36	168.18	163.07	161.27	165.72
6390	FARSB	144.88	144.1	152.17	154.85	149
6391	FAS	11.83	13.34	13.66	13.38	13.0525
6392	FAS-AS1	0	0.16	0	0.15	0.0775
6393	FASLG	0	0	0	0	0
6394	FASN	165.77	155.99	155.53	154.92	158.0525
6395	FASTK	62.48	63.96	62.76	64.94	63.535
6396	FASTKD1	28.5	26.86	31.43	27.57	28.59
6397	FASTKD2	27.52	26.64	29.46	28.91	28.1325
6398	FASTKD3	25.87	30.03	29.77	36.89	30.64
6399	FASTKD5	40.78	43.34	39.19	40.47	40.945
6400	FAT1	24.77	26.65	27.32	25.09	25.9575
6401	FAT2	74.71	74.12	74.92	70.07	73.455
6402	FAT3	0.89	1.03	0.9	1.07	0.9725
6403	FAT4	0.26	0.17	0.34	0.25	0.255
6404	FATE1	0	0	0	0	0
6405	FAU	1301.44	1240.64	1222.61	1273.29	1259.495
6406	FAXC	0.38	0.4	0.22	0.23	0.3075
6407	FAXDC2	0.07	0.08	0.08	0	0.0575
6408	FBF1	8.94	8.72	8.03	8.28	8.4925
6409	FBL	282.91	255.52	265.69	265.04	267.29
6410	FBLIM1	42.13	42.22	37.83	42.45	41.1575
6411	FBLL1	0	0	0	0	0
6412	FBLN1	69.74	70.52	66.35	63.26	67.4675
6413	FBLN2	0	0	0.06	0	0.015
6414	FBLN5	0	0	0	0	0
6415	FBLN7	0	0	0	0	0
6416	FBN1	0.34	0.38	0.39	0.19	0.325
6417	FBN2	12.45	12.52	12.98	11.72	12.4175
6418	FBN3	0	0	0	0	0
6419	FBP1	35.02	32.84	30.56	30.38	32.2
6420	FBP2	0	0	0.19	0	0.0475
6421	FBRS	32.06	29.69	32.69	30.89	31.3325
6422	FBRSL1	24.02	25.6	26.77	27.45	25.96
6423	FBXL12	18.59	17.29	17.91	15.24	17.2575
6424	FBXL13	0.53	0.66	0.34	0.08	0.4025
6425	FBXL14	19.47	18.25	17.26	18.28	18.315
6426	FBXL15	12.28	9.53	9.55	11.44	10.7
6427	FBXL16	4.94	5.36	5.89	5.79	5.495
6428	FBXL17	3.91	4.34	4.03	4.45	4.1825
6429	FBXL18	16.9	15.05	14.92	15.17	15.51
6430	FBXL19	21.01	21.47	22.08	22.51	21.7675
6431	FBXL19-AS1	0.91	1.01	1.05	0.82	0.9475
6432	FBXL2	2.33	2.28	1.71	2.24	2.14
6433	FBXL20	2.61	2.52	2.79	2.28	2.55
6434	FBXL21	0	0	0	0	0
6435	FBXL22	0.29	1.11	0.49	0.31	0.55
6436	FBXL3	27.05	32.02	33.5	30.86	30.8575
6437	FBXL4	11.43	9.33	9.85	11.15	10.44
6438	FBXL5	13.65	17.29	16.14	15.24	15.58
6439	FBXL6	37.01	37.07	40.63	41.38	39.0225
6440	FBXL7	0.15	0	0	0.16	0.0775
6441	FBXL8	2.16	1.55	2.18	2.06	1.9875
6442	FBXO10	0.28	0.36	0.11	0.4	0.2875
6443	FBXO11	34.31	36.03	36.81	39.28	36.6075
6444	FBXO15	0.13	0.28	0.29	0.41	0.2775
6445	FBXO16	3.09	3.97	3.36	5.68	4.025
6446	FBXO17	8.21	8.49	8.67	7.75	8.28
6447	FBXO18	46.59	46.31	44.6	43.28	45.195
6448	FBXO2	0.13	0.14	0	0	0.0675
6449	FBXO21	43.57	41.59	43.55	43.1	42.9525
6450	FBXO22	27.83	28.2	30.69	29.68	29.1
6451	FBXO22-AS1	68.56	70.27	54.64	55.44	62.2275
6452	FBXO24	0.28	0.12	0.25	0	0.1625
6453	FBXO25	16.17	17.67	18.08	18.85	17.6925
6454	FBXO27	21.49	19.86	22.02	19.14	20.6275
6455	FBXO28	31.43	32.05	33.72	35.35	33.1375
6456	FBXO3	39.67	37.15	38.42	36.69	37.9825
6457	FBXO3-AS1	0	0	0	0	0
6458	FBXO30	12.16	13.61	14.26	11.93	12.99
6459	FBXO31	10.73	9.8	9.39	10.53	10.1125
6460	FBXO32	1.97	1.6	2.19	2.26	2.005
6461	FBXO33	7.08	5.74	6.23	7.83	6.72
6462	FBXO34	28.93	30.38	32.49	30.38	30.545
6463	FBXO36	1.73	1.67	1.73	1.81	1.735
6464	FBXO38	14.9	17.76	15.46	16.48	16.15
6465	FBXO39	0.13	0	0	0	0.0325
6466	FBXO4	11.86	12.92	14.85	13.65	13.32
6467	FBXO40	0	0	0	0	0
6468	FBXO41	7.69	6.59	6.41	6.49	6.795
6469	FBXO42	9.75	9.31	9.56	10.18	9.7
6470	FBXO43	0.38	0.14	0.37	0.21	0.275
6471	FBXO44	0.23	0.35	0.36	0.09	0.2575
6472	FBXO45	19.57	21.93	21.54	23.85	21.7225
6473	FBXO46	14.81	13.45	14.26	14.48	14.25
6474	FBXO47	0	0	0	0	0
6475	FBXO48	4.07	2	2.7	3.51	3.07
6476	FBXO5	26.11	27.68	30.14	35.06	29.7475
6477	FBXO6	0.28	0.16	0.48	0.61	0.3825
6478	FBXO7	91.89	89.92	86.21	88.73	89.1875
6479	FBXO8	9.72	8.56	10.09	9.63	9.5
6480	FBXO9	10.88	10.84	10.82	11.45	10.9975
6481	FBXW10	0.33	0.2	0.12	0.31	0.24
6482	FBXW11	23.71	27.91	28.87	26.86	26.8375
6483	FBXW12	0	0	0	0	0
6484	FBXW2	32.72	33.87	33.98	34.91	33.87
6485	FBXW4	31.7	31.87	28.12	26.5	29.5475
6486	FBXW4P1	1.24	1.17	0.77	0.73	0.9775
6487	FBXW5	153.65	149.64	145.18	158.87	151.835
6488	FBXW7	3.29	4.16	3.28	3.41	3.535
6489	FBXW8	8.43	8.86	8.45	9.65	8.8475
6490	FBXW9	22.98	23.59	28.29	25.65	25.1275
6491	FCAMR	0	0	0	0	0
6492	FCAR	0	0.1	0	0	0.025
6493	FCER1A	0	0	0	0	0
6494	FCER1G	0.4	0.44	0	0	0.21
6495	FCER2	0	0	0	0	0
6496	FCF1	96.43	98.73	101.11	95.68	97.9875
6497	FCGBP	0.03	0.04	0.06	0.02	0.0375
6498	FCGR1A	0	0	0	0	0
6499	FCGR1B	0	0	0	0	0
6500	FCGR1C	0	0	0	0	0
6501	FCGR2A	0	0	0	0	0
6502	FCGR2B	0	0	0	0	0
6503	FCGR2C	0	0	0	0	0
6504	FCGR3A	0	0	0	0	0
6505	FCGR3B	0	0	0	0	0
6506	FCGRT	0.8	1.77	1.22	1.6	1.3475
6507	FCHO1	14.25	14.1	10.77	11.72	12.71
6508	FCHO2	9.81	10.85	10.8	11.64	10.775
6509	FCHSD1	0.54	0.26	0.69	0.71	0.55
6510	FCHSD2	32.14	28.84	32.17	32.25	31.35
6511	FCMR	1	0.86	0.98	1.01	0.9625
6512	FCN1	0	0	0	0	0
6513	FCN2	0	0	0	0	0
6514	FCN3	0.22	0	0	0.24	0.115
6515	FCRL1	0	0	0	0	0
6516	FCRL2	0	0	0	0	0
6517	FCRL3	0	0	0	0	0
6518	FCRL4	0	0	0	0	0
6519	FCRL5	0	0	0	0	0
6520	FCRL6	0	0	0	0	0
6521	FCRLA	0	0	0	0	0
6522	FCRLB	2.55	1.64	2.7	1.57	2.115
6523	FDCSP	0	0	0	0	0
6524	FDFT1	180.42	179.2	177.93	170.82	177.0925
6525	FDPS	191.23	195.12	186.21	183.98	189.135
6526	FDPSP2	0.04	0.05	0	0	0.0225
6527	FDX1	16.16	20.18	19.66	17.88	18.47
6528	FDX1L	40.94	37.75	31.39	29.53	34.9025
6529	FDXACB1	8.49	8.27	6.82	7.67	7.8125
6530	FDXR	41.65	38.58	37.17	40.75	39.5375
6531	FECH	9.45	10.25	9.56	10.74	10
6532	FEM1A	40.83	37.25	42.6	39.1	39.945
6533	FEM1B	36.88	40.53	42.44	41.89	40.435
6534	FEM1C	10.91	11.79	13.7	12.94	12.335
6535	FEN1	183.43	182.11	173.81	182.42	180.4425
6536	FENDRR	0	0	0	0	0
6537	FER	4.32	4.34	4.61	5.23	4.625
6538	FER1L4	0.25	0.17	0.29	0.1	0.2025
6539	FER1L5	0	0	0	0	0
6540	FER1L6	0	0	0	0	0
6541	FER1L6-AS1	0	0	0	0	0
6542	FER1L6-AS2	0	0	0	0	0
6543	FERD3L	0	0	0	0	0
6544	FERMT1	154.96	153.52	159.72	156.73	156.2325
6545	FERMT2	9.25	9.92	12.24	11.69	10.775
6546	FERMT3	0.25	0.28	0.39	0.09	0.2525
6547	FES	0.42	0.2	0.4	0.28	0.325
6548	FETUB	0	0	0	0	0
6549	FEV	0	0	0	0	0
6550	FEZ1	0.24	0.13	0.14	0.13	0.16
6551	FEZ2	40.51	46.02	43.7	45.15	43.845
6552	FEZF1	0	0	0	0	0
6553	FEZF1-AS1	0	0	0	0	0
6554	FEZF2	0	0	0	0	0
6555	FFAR1	0	0	0	0	0
6556	FFAR2	0	0	0	0	0
6557	FFAR3	0	0	0	0	0
6558	FFAR4	0.64	0.39	0.4	0.32	0.4375
6559	FGA	0	0	0	0	0
6560	FGB	0.12	0	0.07	0	0.0475
6561	FGD1	16.08	14.75	16.18	14.72	15.4325
6562	FGD2	1.74	2.09	2.08	1.67	1.895
6563	FGD3	15.1	15.11	14.74	16.55	15.375
6564	FGD4	2.64	3.76	3.29	3.29	3.245
6565	FGD5	0	0	0	0	0
6566	FGD5-AS1	35.81	39.76	39.93	38.36	38.465
6567	FGD5P1	0	0	0	0	0
6568	FGD6	7.38	6.87	7.56	7.62	7.3575
6569	FGF1	0.06	0.13	0.14	0.13	0.115
6570	FGF10	0	0	0	0	0
6571	FGF10-AS1	0	0	0	0	0
6572	FGF11	14.33	12.11	9.61	11.92	11.9925
6573	FGF12	0.04	0.08	0.19	0.11	0.105
6574	FGF12-AS1	0	0	0	0	0
6575	FGF13	1.02	1.11	1.15	1.09	1.0925
6576	FGF13-AS1	0	0	0	0	0
6577	FGF14	0.08	0.17	0.18	0.43	0.215
6578	FGF14-AS1	0	0	0	0	0
6579	FGF14-AS2	0	0	0	0	0
6580	FGF14-IT1	0	0	0	0	0
6581	FGF16	0	0	0	0	0
6582	FGF17	0	0	0	0	0
6583	FGF18	0.22	0.24	0	0.12	0.145
6584	FGF19	0.1	0	0	0.11	0.0525
6585	FGF2	1.91	2.51	1.75	2.59	2.19
6586	FGF20	0	0	0	0	0
6587	FGF21	0	0	0	0	0
6588	FGF22	0	0	0.44	0	0.11
6589	FGF23	0	0	0	0	0
6590	FGF3	0	0	0	0	0
6591	FGF4	0	0	0	0	0
6592	FGF5	0.04	0	0	0.13	0.0425
6593	FGF6	0	0	0	0	0
6594	FGF7	0	0	0	0	0
6595	FGF8	0	0	0	0	0
6596	FGF9	0	0	0	0	0
6597	FGFBP1	218.99	214.07	199.29	200.06	208.1025
6598	FGFBP2	0	0	0	0	0
6599	FGFBP3	0.66	0.74	1.15	0.63	0.795
6600	FGFR1	0	0.05	0.05	0	0.025
6601	FGFR1OP	11.64	12.8	10.49	12.53	11.865
6602	FGFR1OP2	33.26	35.33	35.1	30.34	33.5075
6603	FGFR2	34.47	32.4	34.1	33.97	33.735
6604	FGFR3	13.65	10.93	12.5	13.79	12.7175
6605	FGFR4	0.82	0.67	0.55	1.65	0.9225
6606	FGFRL1	2.47	1.98	1.5	2.02	1.9925
6607	FGG	0	0	0	0	0
6608	FGGY	3.51	2.62	2.45	1.86	2.61
6609	FGL1	0.16	0	0	0	0.04
6610	FGL2	0	0	0	0	0
6611	FGR	0	0	0	0	0
6612	FH	311.11	327.08	336.72	334.26	327.2925
6613	FHAD1	0.08	0.09	0.05	0.09	0.0775
6614	FHDC1	2	1.9	1.67	1.66	1.8075
6615	FHIT	0	0	0	0	0
6616	FHL1	0.18	0.2	0	0	0.095
6617	FHL2	115.4	111.59	112.36	110.38	112.4325
6618	FHL3	20.73	16.47	17.36	18.25	18.2025
6619	FHL5	0	0	0	0	0
6620	FHOD1	15.36	14.81	13.58	15.71	14.865
6621	FHOD3	39.76	40.19	39.84	35.79	38.895
6622	FIBCD1	2.99	3.01	2.97	3.48	3.1125
6623	FIBIN	0	0	0	0.08	0.02
6624	FIBP	125.22	131.92	124.46	128.32	127.48
6625	FICD	1.44	1.16	2.26	1.72	1.645
6626	FIG4	2.86	2.2	2.82	2.53	2.6025
6627	FIGF	0	0	0	0	0
6628	FIGLA	0	0	0	0	0
6629	FIGN	1.95	2.42	3.09	2.48	2.485
6630	FIGNL1	40.25	42.21	44.46	46.39	43.3275
6631	FIGNL2	0	0	0	0	0
6632	FILIP1	0	0	0	0	0
6633	FILIP1L	1.1	1.57	1.11	0.55	1.0825
6634	FIP1L1	49.7	47.38	45.65	46.96	47.4225
6635	FIRRE	0.07	0	0	0	0.0175
6636	FIS1	126.13	128	134.7	117.11	126.485
6637	FITM1	0.22	0.74	1.53	0.73	0.805
6638	FITM2	23.84	17.91	18.55	21.71	20.5025
6639	FIZ1	8.39	7.9	7.17	7.07	7.6325
6640	FJX1	47.2	46.89	48.37	51.14	48.4
6641	FKBP10	0	0	0	0.08	0.02
6642	FKBP11	61.81	61.25	43.36	53.02	54.86
6643	FKBP14	16.46	16.68	16.69	18.26	17.0225
6644	FKBP15	43	42.15	43.09	39.83	42.0175
6645	FKBP1A	591.83	586.82	597.73	578.13	588.6275
6646	FKBP1A-SDCBP2	1.12	0	0	0	0.28
6647	FKBP1AP1	0.94	1.94	2	2.48	1.84
6648	FKBP1B	4.24	4.8	3.87	5.03	4.485
6649	FKBP2	88.37	74.92	86.52	74.55	81.09
6650	FKBP3	138.92	132.83	145.96	137.25	138.74
6651	FKBP4	175.72	163.93	161.72	169.1	167.6175
6652	FKBP5	11.52	13.08	10.92	13.15	12.1675
6653	FKBP6	0	0	0	0.15	0.0375
6654	FKBP7	0.37	0.65	0.25	0.48	0.4375
6655	FKBP8	187.47	178.86	176.56	174.24	179.2825
6656	FKBP9	64	60.9	66.96	61.55	63.3525
6657	FKBP9P1	0.39	0	0	0.33	0.18
6658	FKBPL	16.76	20.41	20.95	18.84	19.24
6659	FKRP	7.43	5.35	7.83	8.03	7.16
6660	FKSG29	0	0.43	0	0	0.1075
6661	FKTN	16.3	16.84	17.67	17.53	17.085
6662	FLAD1	49.12	47.49	48.22	53.54	49.5925
6663	FLCN	19.14	17.65	19.29	18.32	18.6
6664	FLG	1.11	1.14	1.03	1.19	1.1175
6665	FLG-AS1	0.41	0.35	0.09	0.57	0.355
6666	FLG2	0	0	0	0.02	0.005
6667	FLI1	5.5	5.58	5.84	6.68	5.9
6668	FLII	218.4	213.68	209.43	212.78	213.5725
6669	FLJ10038	0.95	1.13	1.47	0.97	1.13
6670	FLJ12825	0.11	0.12	0.06	0	0.0725
6671	FLJ13224	0.27	0.15	0.46	0.15	0.2575
6672	FLJ16171	0	0	0	0	0
6673	FLJ16779	0	0	0	0	0
6674	FLJ20021	5.46	3.19	3.97	5.34	4.49
6675	FLJ21408	0	0	0	0	0
6676	FLJ22447	0.32	0.71	0.55	0.52	0.525
6677	FLJ22763	0	0	0	0	0
6678	FLJ23867	25.34	25.36	22.48	19.91	23.2725
6679	FLJ25758	0	0	0	0	0
6680	FLJ26245	0	0	0	0	0
6681	FLJ26850	0	0	0	0	0
6682	FLJ27354	0	0	0	0.63	0.1575
6683	FLJ30679	0.11	0	0	0.24	0.0875
6684	FLJ31104	0.09	0.1	0.54	0	0.1825
6685	FLJ31356	0	0.33	0.17	0.08	0.145
6686	FLJ31662	0	0	0	0	0
6687	FLJ32255	2	1.45	1.5	1.77	1.68
6688	FLJ33360	0	0	0	0	0
6689	FLJ33534	0	0	0	0	0
6690	FLJ33581	0.54	0.4	0.31	0.69	0.485
6691	FLJ34503	0	0	0	0	0
6692	FLJ35934	0	0	0	0	0
6693	FLJ36000	0	0	0	0	0
6694	FLJ36777	0	0	0	0	0
6695	FLJ37035	0.43	0.09	0.29	0.37	0.295
6696	FLJ37201	0.52	0.45	0.33	0.5	0.45
6697	FLJ37453	2.41	1.9	1.43	1.95	1.9225
6698	FLJ37505	0	0	0	0	0
6699	FLJ38122	0	0	0	0	0
6700	FLJ38576	0	0	0	0	0
6701	FLJ40194	0	0	0	0	0
6702	FLJ40288	0	0	0	0	0
6703	FLJ41200	0	0	0	0	0
6704	FLJ41278	0	0	0	0	0
6705	FLJ41941	0	0	0	0	0
6706	FLJ42102	0	0	0	0	0
6707	FLJ42351	0	0	0	0	0
6708	FLJ42393	0	0	0	0	0
6709	FLJ42627	0.59	0.65	0.89	0.78	0.7275
6710	FLJ42969	0.11	0.12	0	0	0.0575
6711	FLJ43315	0	0	0	0	0
6712	FLJ43879	0	0	0	0	0
6713	FLJ44635	0.28	0.31	0.22	0.28	0.2725
6714	FLJ45079	0	0	0	0	0
6715	FLJ45513	0	0	0.35	0.33	0.17
6716	FLJ46066	0	0	0	0	0
6717	FLJ46284	0	0	0	0	0
6718	FLJ46906	2.9	2.48	1.28	1.7	2.09
6719	FLNA	686.24	651.25	654.48	627.17	654.785
6720	FLNB	164	160.94	161.62	151.65	159.5525
6721	FLNC	0	0	0	0	0
6722	FLOT1	84.24	84.54	86.05	84.84	84.9175
6723	FLOT2	115.66	109.25	113.32	107.48	111.4275
6724	FLRT1	0.26	0.22	0	0.07	0.1375
6725	FLRT2	3.95	2.97	3.75	3.94	3.6525
6726	FLRT3	2.82	2.95	2.78	3.25	2.95
6727	FLT1	0	0.04	0	0	0.01
6728	FLT3	0	0	0	0	0
6729	FLT3LG	10.74	12.01	9.25	9.1	10.275
6730	FLT4	0	0.05	0	0	0.0125
6731	FLVCR1	10.74	12.36	11.75	12.01	11.715
6732	FLVCR1-AS1	5.47	5.02	5.47	3.64	4.9
6733	FLVCR2	0.38	0.34	0.66	0.32	0.425
6734	FLYWCH1	25.61	22.65	22	25.11	23.8425
6735	FLYWCH2	31.27	36.59	37.06	36	35.23
6736	FMN1	2.46	1.78	2.44	2.25	2.2325
6737	FMN2	0	0	0	0	0
6738	FMNL1	0	0.12	0	0	0.03
6739	FMNL2	18.97	18.19	19.22	18.3	18.67
6740	FMNL3	0.48	0.28	0.45	0.36	0.3925
6741	FMO1	0	0	0	0	0
6742	FMO2	0	0	0.05	0	0.0125
6743	FMO3	0	0	0	0.11	0.0275
6744	FMO4	0.09	0.51	0.53	0.1	0.3075
6745	FMO5	0	0	0	0	0
6746	FMO6P	0	0	0	0	0
6747	FMO9P	0.16	0.18	0.37	0	0.1775
6748	FMOD	0	0	0	0	0
6749	FMR1	62.65	59.66	69.65	69.21	65.2925
6750	FMR1-AS1	0	0.12	0.12	0	0.06
6751	FMR1NB	0	0	0	0	0
6752	FN1	99.95	93.85	93.38	92.51	94.9225
6753	FN3K	0.46	0.17	0.17	0	0.2
6754	FN3KRP	31.72	34.97	28.61	33.89	32.2975
6755	FNBP1	16.06	15.61	17.76	14.98	16.1025
6756	FNBP1L	11.29	11.35	11.62	12.21	11.6175
6757	FNBP4	24.61	27.27	23.36	25.77	25.2525
6758	FNDC1	0	0	0	0	0
6759	FNDC3A	22.15	22.9	23.66	23.13	22.96
6760	FNDC3B	27.16	27.83	28.6	28.49	28.02
6761	FNDC4	0	0.14	0	0.14	0.07
6762	FNDC5	0	0.08	0	0	0.02
6763	FNDC7	0	0	0	0	0
6764	FNDC8	1.61	0.9	2.04	2.64	1.7975
6765	FNDC9	0	0	0	0	0
6766	FNIP1	6.8	7.65	8.48	6.94	7.4675
6767	FNIP2	1.74	2.01	1.91	1.58	1.81
6768	FNTA	64.9	57.36	68.05	62.56	63.2175
6769	FNTB	17.4	15.41	14.45	14.67	15.4825
6770	FOCAD	10.91	9.33	11.01	10.16	10.3525
6771	FOCAD-AS1	0	0	0	0	0
6772	FOLH1	0	0	0	0	0
6773	FOLH1B	0	0	0	0	0
6774	FOLR1	0	0.41	0.55	0	0.24
6775	FOLR2	0	0	0	0	0
6776	FOLR3	0	0	0	0	0
6777	FOPNL	48.04	51.88	55.03	51.42	51.5925
6778	FOS	986	941.22	928.84	923.18	944.81
6779	FOSB	204.76	185.67	193.63	181.63	191.4225
6780	FOSL1	302.5	290.08	295.95	266.14	288.6675
6781	FOSL2	51.58	47.39	47.68	45.99	48.16
6782	FOXA1	40.24	42.13	40.32	40.97	40.915
6783	FOXA2	0	0	0	0.1	0.025
6784	FOXA3	0	0	0	0	0
6785	FOXB1	0	0.5	0.17	0	0.1675
6786	FOXB2	0	0	0	0	0
6787	FOXC1	37.16	37.05	44.42	40.13	39.69
6788	FOXC2	1.03	0.67	0.65	1.12	0.8675
6789	FOXC2-AS1	0	0.26	2.51	0	0.6925
6790	FOXCUT	0.54	0	0.46	0.29	0.3225
6791	FOXD1	22.27	20.25	21.73	24.64	22.2225
6792	FOXD2	1.75	1.4	1.34	1.77	1.565
6793	FOXD2-AS1	3.06	3.02	2.64	2.6	2.83
6794	FOXD3	0	0	0	0	0
6795	FOXD3-AS1	0	0	0	0	0
6796	FOXD4	0.29	0	0	0	0.0725
6797	FOXD4L1	0	0.12	0.12	0.11	0.0875
6798	FOXD4L3	0	0	0	0	0
6799	FOXD4L4	0	0	0	0	0
6800	FOXD4L5	0	0	0	0	0
6801	FOXD4L6	0	0	0	0	0
6802	FOXE1	10.86	13.07	11.57	11.06	11.64
6803	FOXE3	0	0	0.25	0	0.0625
6804	FOXF1	0.17	0.09	0	0	0.065
6805	FOXF2	23.24	26.8	27.87	25.29	25.8
6806	FOXG1	0	0	0	0	0
6807	FOXG1-AS1	0	0	0	0	0
6808	FOXH1	0.13	0	0.41	0	0.135
6809	FOXI1	0.11	0	0	0	0.0275
6810	FOXI2	0	0	0	0	0
6811	FOXI3	0	0	0	0	0
6812	FOXJ1	1.05	1.07	1.57	1.58	1.3175
6813	FOXJ2	14.75	13.11	13.31	14.23	13.85
6814	FOXJ3	31.98	31.33	29.96	33.19	31.615
6815	FOXK1	23.12	23.61	22.61	22.94	23.07
6816	FOXK2	37.99	36.84	37.19	37.94	37.49
6817	FOXL1	3.38	3.17	3.43	2.83	3.2025
6818	FOXL2	0.44	0.48	0.75	0.64	0.5775
6819	FOXL2NB	0.05	0.11	0.06	0	0.055
6820	FOXM1	193.81	186.53	185.55	186.5	188.0975
6821	FOXN1	0.39	0.61	0.72	0.77	0.6225
6822	FOXN2	14.61	13.96	14.95	15.88	14.85
6823	FOXN3	5.04	4.94	5.55	5.32	5.2125
6824	FOXN3-AS1	1.24	1.37	1.42	0.9	1.2325
6825	FOXN3-AS2	0	0	0	0	0
6826	FOXN4	0	0	0	0	0
6827	FOXO1	11.96	13.77	13.05	12.35	12.7825
6828	FOXO3	17.51	19.14	19.56	17.94	18.5375
6829	FOXO3B	3.18	3.42	3.01	4.17	3.445
6830	FOXO4	2.65	3.1	2.22	2.07	2.51
6831	FOXO6	1.69	1.19	1.13	1.27	1.32
6832	FOXP1	6.57	5.97	7.48	9.16	7.295
6833	FOXP1-AS1	0	0	0	0	0
6834	FOXP2	0	0	0	0	0
6835	FOXP3	0.09	0.31	0.32	0.2	0.23
6836	FOXP4	21.91	21.53	21.3	19.16	20.975
6837	FOXP4-AS1	1.5	2.23	0.69	1.32	1.435
6838	FOXQ1	141.81	136.13	148.06	139.96	141.49
6839	FOXR1	0	0	0	0	0
6840	FOXR2	0	0	0	0	0
6841	FOXRED1	52.66	44.63	46.96	46.57	47.705
6842	FOXRED2	28.52	23.75	26.49	26.75	26.3775
6843	FOXS1	0	0	0	0	0
6844	FPGS	148.23	144.24	140.52	144.26	144.3125
6845	FPGT	6.35	6.37	7.62	8.79	7.2825
6846	FPGT-TNNI3K	0	0	0	0	0
6847	FPR1	0	0.18	0	0	0.045
6848	FPR2	0	0	0	0	0
6849	FPR3	0	0	0	0	0
6850	FRA10AC1	9.11	10.12	10.01	11.53	10.1925
6851	FRAS1	0.38	0.32	0.29	0.19	0.295
6852	FRAT1	2.32	2.05	1.66	2.01	2.01
6853	FRAT2	27.05	26.49	27.09	25.53	26.54
6854	FREM1	0	0	0.05	0.02	0.0175
6855	FREM2	0.01	0.03	0	0	0.01
6856	FREM3	0	0	0	0	0
6857	FRG1	47.79	42.91	40.95	50.78	45.6075
6858	FRG1BP	16.48	14.47	21.42	18.03	17.6
6859	FRG1CP	1.16	1.93	1.9	0.33	1.33
6860	FRG1DP	0	0	0	0	0
6861	FRG1HP	9.35	8.34	6.28	7.16	7.7825
6862	FRG1JP	1.7	1.8	3.01	2.66	2.2925
6863	FRG2	0	0	0	0	0
6864	FRG2B	0	0	0	0	0
6865	FRG2C	0	0	0	0	0
6866	FRG2DP	0	0	0	0	0
6867	FRG2EP	0	0	0	0	0
6868	FRK	6.85	5.13	5.22	7	6.05
6869	FRMD1	0	0	0	0	0
6870	FRMD3	9.99	10.75	9.93	10.97	10.41
6871	FRMD4A	9.76	9.24	9	9.49	9.3725
6872	FRMD4B	10.29	10.5	10.32	9.66	10.1925
6873	FRMD5	8.94	9.42	10.4	8.51	9.3175
6874	FRMD6	70.8	72.77	75.49	76.14	73.8
6875	FRMD6-AS1	0.86	0.53	0.88	0.31	0.645
6876	FRMD6-AS2	0	0	0	0	0
6877	FRMD7	0	0	0	0	0
6878	FRMD8	37.28	31.7	35.41	35.23	34.905
6879	FRMD8P1	0.12	0	0.14	0.13	0.0975
6880	FRMPD1	0	0	0	0	0
6881	FRMPD2	0.04	0	0	0	0.01
6882	FRMPD2B	0	0	0	0.12	0.03
6883	FRMPD3	0	0	0	0	0
6884	FRMPD3-AS1	0	0	0	0	0
6885	FRMPD4	0	0.03	0	0	0.0075
6886	FRRS1	18.17	17.27	15.97	15.78	16.7975
6887	FRRS1L	0	0	0	0	0
6888	FRS2	11.91	10.48	13.45	12.82	12.165
6889	FRS3	1.08	1.31	0.9	0.97	1.065
6890	FRY	0.08	0.11	0.04	0.06	0.0725
6891	FRY-AS1	0	0	0	0	0
6892	FRYL	8.86	8.64	9.11	8.17	8.695
6893	FRZB	0	0	0	0	0
6894	FSBP	0	0	0	0	0
6895	FSCB	0	0	0	0	0
6896	FSCN1	693.04	661.94	671.33	671.47	674.445
6897	FSCN2	0.39	0	0	0	0.0975
6898	FSCN3	0	0	0	0	0
6899	FSD1	4.54	3.75	3.48	2.55	3.58
6900	FSD1L	1.48	2.72	1.64	1.5	1.835
6901	FSD2	0	0	0.08	0.04	0.03
6902	FSHB	0	0	0	0	0
6903	FSHR	0	0	0	0	0
6904	FSIP1	0.45	0.5	0.69	0.49	0.5325
6905	FSIP2	0	0	0	0	0
6906	FST	108.05	107.18	108.7	109.61	108.385
6907	FSTL1	11.19	10.3	11.23	11.81	11.1325
6908	FSTL3	40.52	38.22	35.39	36.22	37.5875
6909	FSTL4	0	0.04	0	0.04	0.02
6910	FSTL5	0	0	0	0	0
6911	FTCD	0	0	0	0	0
6912	FTCDNL1	0	0	0	0.26	0.065
6913	FTH1	6138.8	6177.01	6393.53	6341.98	6262.83
6914	FTH1P18	0	0	0	0	0
6915	FTH1P3	17.5	16.75	10.28	10.8	13.8325
6916	FTHL17	0	0	0	0	0
6917	FTL	755.88	752.24	749.76	763.86	755.435
6918	FTLP10	0	0	0	0	0
6919	FTMT	0	0	0	0	0
6920	FTO	20.18	18.44	19.83	21.41	19.965
6921	FTO-IT1	1.56	1.15	0.6	1.13	1.11
6922	FTSJ1	114.1	120.23	118.9	116.57	117.45
6923	FTSJ2	72.52	71.52	66.44	68.44	69.73
6924	FTSJ3	62.9	61.16	60.2	64.12	62.095
6925	FTX	0.75	0.66	1.12	0.63	0.79
6926	FUBP1	159.07	152.46	148.81	153.09	153.3575
6927	FUBP3	95.56	92.73	103.12	95.26	96.6675
6928	FUCA1	8.79	9.65	8.14	9.06	8.91
6929	FUCA2	0	0	0.1	0	0.025
6930	FUK	5.88	5.39	5.27	4.95	5.3725
6931	FUNDC1	26.39	28.05	25.15	22.45	25.51
6932	FUNDC2	35.46	36.92	36.01	38.04	36.6075
6933	FUNDC2P2	0	0	0.17	0	0.0425
6934	FUOM	0	1.84	0.43	0.36	0.6575
6935	FURIN	146.13	135.51	134.76	134.04	137.61
6936	FUS	71.4	70.22	71.25	64.68	69.3875
6937	FUT1	6.29	6.71	5.92	5.95	6.2175
6938	FUT10	8.15	7.07	7.18	8.32	7.68
6939	FUT11	8.18	8.57	8.4	9	8.5375
6940	FUT2	1.55	3.57	1.74	2.18	2.26
6941	FUT3	0.59	0.58	0.6	0.75	0.63
6942	FUT4	6.57	6.07	5.65	4.8	5.7725
6943	FUT5	0	0	0	0	0
6944	FUT6	0	0	0	0	0
6945	FUT7	0	0	0	0	0
6946	FUT8	27.29	28.22	28.02	27.63	27.79
6947	FUT8-AS1	0.34	0.57	0.7	0.37	0.495
6948	FUT9	0.03	0.05	0.07	0.02	0.0425
6949	FUZ	3.05	3.42	3	3.09	3.14
6950	FXN	30.33	30.64	30.42	29.33	30.18
6951	FXR1	38.19	35.15	36.88	37.39	36.9025
6952	FXR2	45.39	42.77	43.47	41.38	43.2525
6953	FXYD1	0	0	0	0	0
6954	FXYD2	0	0	0	0	0
6955	FXYD3	280.7	272.95	270.17	275.25	274.7675
6956	FXYD4	0	0	0	0	0
6957	FXYD5	147.32	148.71	155.76	148.25	150.01
6958	FXYD6	0	0	0	0	0
6959	FXYD6-FXYD2	0	0	0	0	0
6960	FXYD7	0	0	0	0	0
6961	FYB	42.33	41.04	45.21	42.95	42.8825
6962	FYCO1	8.64	8.18	9.57	8.39	8.695
6963	FYN	0.93	0.48	0.46	0.55	0.605
6964	FYTTD1	50.56	53.28	54.06	51.55	52.3625
6965	FZD1	6.33	6.98	6.22	5.44	6.2425
6966	FZD10	2.51	3.43	3.26	3.94	3.285
6967	FZD10-AS1	0.23	0.19	0.33	0.31	0.265
6968	FZD2	8.94	8.7	9.01	9.1	8.9375
6969	FZD3	3.83	4.66	4.33	4.78	4.4
6970	FZD4	8.68	8.84	10.26	8.72	9.125
6971	FZD5	8.75	9.58	10.51	8.76	9.4
6972	FZD6	95.38	97.84	104.18	101.24	99.66
6973	FZD7	9.24	8.44	9	9.32	9
6974	FZD8	2.39	2.06	1.91	2.39	2.1875
6975	FZD9	0.18	0.61	0.21	0.2	0.3
6976	FZR1	39.89	38.26	40.75	40.16	39.765
6977	G0S2	0	0	0	0.25	0.0625
6978	G2E3	30.54	29.29	32.52	33.26	31.4025
6979	G3BP1	283.57	282.63	290.35	280.55	284.275
6980	G3BP2	80.09	82.23	83.32	82.87	82.1275
6981	G6PC	0	0	0	0	0
6982	G6PC2	0	0	0	0	0
6983	G6PC3	89.6	73.34	83.68	82.77	82.3475
6984	G6PD	205.3	203.67	211.39	197.88	204.56
6985	GAA	16.72	16.56	16.8	15.9	16.495
6986	GAB1	2.62	2.74	2.24	2.49	2.5225
6987	GAB2	0.79	0.5	1.06	0.72	0.7675
6988	GAB3	0	0	0.06	0	0.015
6989	GAB4	0	0	0	0	0
6990	GABARAP	172.54	178.17	161.59	167.3	169.9
6991	GABARAPL1	31.23	28.92	31.14	31.22	30.6275
6992	GABARAPL2	91.5	89.25	97.29	103.62	95.415
6993	GABARAPL3	0	0	0	0	0
6994	GABBR1	0.77	1.02	0.9	1.01	0.925
6995	GABBR2	0.07	0.04	0	0	0.0275
6996	GABPA	15.1	14.61	17.51	15.35	15.6425
6997	GABPB1	49.38	54.33	51.61	48.37	50.9225
6998	GABPB1-AS1	1.2	0.93	1.6	1.06	1.1975
6999	GABPB2	7.48	7.45	11.76	9.37	9.015
7000	GABRA1	0	0	0	0	0
7001	GABRA2	0	0	0	0	0
7002	GABRA3	0	0.17	0.09	0.17	0.1075
7003	GABRA4	0	0	0	0	0
7004	GABRA5	0	0	0	0	0
7005	GABRA6	0	0	0	0	0
7006	GABRB1	0	0	0	0	0
7007	GABRB2	0	0	0	0	0
7008	GABRB3	0	0	0	0	0
7009	GABRD	0	0	0	0	0
7010	GABRE	4.5	3.88	3.4	3.52	3.825
7011	GABRG1	0	0	0	0	0
7012	GABRG2	0	0	0	0	0
7013	GABRG3	0	0	0	0	0
7014	GABRG3-AS1	0	0	0	0	0
7015	GABRP	4.34	3.26	3.16	3.87	3.6575
7016	GABRQ	0.32	0	0.12	0.12	0.14
7017	GABRR1	0	0	0	0	0
7018	GABRR2	0	0	0	0	0
7019	GABRR3	0	0	0	0	0
7020	GACAT1	0	0	0	0	0
7021	GACAT2	0	0	0	0	0
7022	GACAT3	0	0	0	0	0
7023	GAD1	13.21	12.91	11.95	11.44	12.3775
7024	GAD2	0	0	0	0	0
7025	GADD45A	54.21	50.42	62.22	52.54	54.8475
7026	GADD45B	15.72	11.46	13.51	13.01	13.425
7027	GADD45G	1.25	0.93	1.92	1.37	1.3675
7028	GADD45GIP1	196.1	182.16	177.25	179.21	183.68
7029	GADL1	0	0	0	0	0
7030	GAGE1	0	0	0	0	0
7031	GAGE10	0	0	0	0	0
7032	GAGE12B	0	0	0	0	0
7033	GAGE12C	0	0	0	0	0
7034	GAGE12D	0	0	0	0	0
7035	GAGE12E	0	0	0	0	0
7036	GAGE12F	0	0	0	0	0
7037	GAGE12G	0	0	0	0	0
7038	GAGE12H	0	0	0	0	0
7039	GAGE12I	0	0	0	0	0
7040	GAGE12J	0	0	0	0	0
7041	GAGE13	0	0	0	0	0
7042	GAGE2A	0	0	0	0	0
7043	GAGE2B	0	0	0	0	0
7044	GAGE2C	0	0	0	0	0
7045	GAGE2D	0	0	0	0	0
7046	GAGE2E	0	0	0	0	0
7047	GAGE4	0	0	0	0	0
7048	GAGE5	0	0	0	0	0
7049	GAGE6	0	0	0	0	0
7050	GAGE7	0	0	0	1.6	0.4
7051	GAGE8	0	0	0	0	0
7052	GAK	20.4	20.23	23.78	21.63	21.51
7053	GAL	10.27	10.49	9.58	8.8	9.785
7054	GAL3ST1	0	0	0	0	0
7055	GAL3ST2	0.15	0	0	0	0.0375
7056	GAL3ST3	0	0	0	0	0
7057	GAL3ST4	5.78	5.49	4.91	6.77	5.7375
7058	GALC	0.55	0.31	0.56	0.18	0.4
7059	GALE	85.71	73.97	78.99	73.98	78.1625
7060	GALK1	16.37	13.37	19.38	16.14	16.315
7061	GALK2	13.27	16.07	15.66	16.33	15.3325
7062	GALM	12.26	10.1	10.16	10.78	10.825
7063	GALNS	21.39	23.25	19	18.34	20.495
7064	GALNT1	38.42	40.23	39.33	42.16	40.035
7065	GALNT10	17	16.58	16.65	17.35	16.895
7066	GALNT11	11.22	10.73	10.16	9.55	10.415
7067	GALNT12	29.5	29.14	29.73	29.78	29.5375
7068	GALNT13	0	0	0	0	0
7069	GALNT14	1.02	1.64	1.27	1.44	1.3425
7070	GALNT15	0	0	0	0	0
7071	GALNT16	0	0	0	0	0
7072	GALNT18	45.28	42.67	39.42	44.48	42.9625
7073	GALNT2	121.42	115.92	116.96	115.48	117.445
7074	GALNT3	75.64	75.95	82.3	83.21	79.275
7075	GALNT4	5.51	2.64	4.83	3.53	4.1275
7076	GALNT5	57.92	65.52	57.2	57.67	59.5775
7077	GALNT6	14.31	14.66	11.76	12.79	13.38
7078	GALNT7	51.1	57.24	57.87	53.49	54.925
7079	GALNT8	0	0	0	0	0
7080	GALNT9	0	0	0	0	0
7081	GALNTL5	0	0	0	0	0
7082	GALNTL6	0	0	0	0	0
7083	GALP	0	0	0	0	0
7084	GALR1	0	0	0	0	0
7085	GALR2	1.29	1.79	0.74	1.41	1.3075
7086	GALR3	0	0.21	0	0	0.0525
7087	GALT	13.81	12.07	12.28	10.68	12.21
7088	GAMT	1.94	3.77	3.13	5.09	3.4825
7089	GAN	4.85	5.03	5.26	4.95	5.0225
7090	GANAB	381.43	360.41	349.71	349.02	360.1425
7091	GANC	16.67	16.96	15.45	14.45	15.8825
7092	GAP43	0	0	0	0	0
7093	GAPDH	5390.25	5091.15	5003.63	5024.38	5127.3525
7094	GAPDHS	0.58	0.49	0.34	0.16	0.3925
7095	GAPLINC	0	0	0	0	0
7096	GAPT	0	0	0	0	0
7097	GAPVD1	45.54	49.2	44.96	44.87	46.1425
7098	GAR1	56.77	57.97	59.53	54.17	57.11
7099	GAREM	5.82	5.14	6.14	5.67	5.6925
7100	GAREML	0.2	0.17	0.23	0.33	0.2325
7101	GARNL3	0.64	0.88	0.67	0.96	0.7875
7102	GARS	232.63	238.53	234.13	221.68	231.7425
7103	GART	134.32	135.44	136.37	134.94	135.2675
7104	GAS1	0.45	0.5	0.43	0.25	0.4075
7105	GAS2	0	0	0	0	0
7106	GAS2L1	118.33	110.07	115.99	115.05	114.86
7107	GAS2L1P2	0	0	0	0	0
7108	GAS2L2	0.35	0.55	0.08	0.08	0.265
7109	GAS2L3	10.2	11.24	12.95	11.64	11.5075
7110	GAS5	185.49	168.59	170.75	178.81	175.91
7111	GAS5-AS1	0	0.37	0.77	1.09	0.5575
7112	GAS6	99.8	97.24	95.95	94.57	96.89
7113	GAS6-AS1	0	0.29	0.61	0	0.225
7114	GAS6-AS2	1.77	1.47	1.02	1.45	1.4275
7115	GAS7	0.23	0.2	0.15	0.21	0.1975
7116	GAS8	22.94	23.04	22.36	19.98	22.08
7117	GAS8-AS1	0	0.25	0	0.74	0.2475
7118	GAST	1.57	2.9	0.6	2.85	1.98
7119	GATA1	0	0	0	0	0
7120	GATA2	26.18	24.39	22.86	22.36	23.9475
7121	GATA2-AS1	7.42	7.43	7.7	8.5	7.7625
7122	GATA3	26.01	23.06	25.22	22.23	24.13
7123	GATA3-AS1	0.31	0	0.11	0.69	0.2775
7124	GATA4	0	0.07	0	0.09	0.04
7125	GATA5	0	0	0	0	0
7126	GATA6	22.66	24.48	22.53	24.09	23.44
7127	GATA6-AS1	0	0	0	0.13	0.0325
7128	GATAD1	18.91	20.04	18.78	18.91	19.16
7129	GATAD2A	56.68	54.38	56.1	52.44	54.9
7130	GATAD2B	13.03	13.45	13.51	12.32	13.0775
7131	GATB	24.31	20.94	19.92	23.11	22.07
7132	GATC	30.1	33.31	32.47	34.27	32.5375
7133	GATM	0.25	0.18	0.28	0.45	0.29
7134	GATS	1.22	1.07	1.3	1.85	1.36
7135	GATSL2	1.7	1.66	1.83	1.7	1.7225
7136	GATSL3	2.27	1.48	0.92	1.9	1.6425
7137	GBA	54.49	59.69	54.84	55.19	56.0525
7138	GBA2	7.79	7.67	8.73	8.19	8.095
7139	GBA3	0	0	0	0	0
7140	GBAP1	1.85	0.93	0.94	2.11	1.4575
7141	GBAS	56.71	63.6	61.8	59.77	60.47
7142	GBAT2	0	0	0.65	0.62	0.3175
7143	GBE1	10.24	10.92	11.7	13.36	11.555
7144	GBF1	39.38	37.74	38.76	35.13	37.7525
7145	GBGT1	3.93	4.07	4.6	4.47	4.2675
7146	GBP1	5.14	6.63	5	6.24	5.7525
7147	GBP1P1	0.59	0.21	0.43	0.21	0.36
7148	GBP2	0.61	0.62	0.88	0.83	0.735
7149	GBP3	24.7	24.13	23.5	25.31	24.41
7150	GBP4	12.83	14.1	11.62	13.88	13.1075
7151	GBP5	0	0.06	0.18	0	0.06
7152	GBP6	31.38	30.01	33.71	30.85	31.4875
7153	GBP7	0.35	0.19	0.2	0.15	0.2225
7154	GBX1	0	0	0	0	0
7155	GBX2	0.24	0.41	0.14	0.13	0.23
7156	GC	0	0	0	0	0
7157	GCA	1.9	1.75	1.06	2.22	1.7325
7158	GCAT	9.68	9.73	9.8	8.52	9.4325
7159	GCC1	21.69	20.86	19.97	20.47	20.7475
7160	GCC2	7.69	8.46	9.81	9.58	8.885
7161	GCDH	22.72	20.95	24.21	19.7	21.895
7162	GCFC2	17.44	15.63	18.91	17.55	17.3825
7163	GCG	0	0	0	0	0
7164	GCGR	0	0	0	0	0
7165	GCH1	8.14	7.42	10.39	8.89	8.71
7166	GCHFR	3.56	2.87	5.58	3.89	3.975
7167	GCK	0	0	0	0	0
7168	GCKR	0	0	0	0	0
7169	GCLC	34.09	33.74	35.33	37.08	35.06
7170	GCLM	58.11	61.97	64.57	64.67	62.33
7171	GCM1	0	0	0	0	0
7172	GCM2	0	0	0	0	0
7173	GCN1	64.72	63.41	61.43	63.12	63.17
7174	GCNT1	9.26	10.95	10.79	9.69	10.1725
7175	GCNT2	0.42	0.15	0.21	0.61	0.3475
7176	GCNT3	0.1	0.53	0.55	0.32	0.375
7177	GCNT4	1.04	1.36	1.13	2.28	1.4525
7178	GCNT7	0	0.23	0.24	0	0.1175
7179	GCOM1	3.7	1.19	0.82	1.5	1.8025
7180	GCSAM	0.32	0.93	0.52	0.28	0.5125
7181	GCSAML	0	0	0	0	0
7182	GCSAML-AS1	0	0	0	0	0
7183	GCSH	95.53	103.09	109.18	97.76	101.39
7184	GCSHP3	2.9	3.96	4.11	3.66	3.6575
7185	GDA	7.47	7.84	6.06	8.59	7.49
7186	GDAP1	9.86	10.8	10.9	9.98	10.385
7187	GDAP1L1	0	0	0	0	0
7188	GDAP2	8.3	9.71	7.61	7.78	8.35
7189	GDE1	46.98	48.32	49.71	48.49	48.375
7190	GDF1	0	0.05	0.14	0.09	0.07
7191	GDF10	0	0	0	0	0
7192	GDF11	7.93	5.35	5.68	6.15	6.2775
7193	GDF15	0.37	0.2	0.84	0	0.3525
7194	GDF2	0	0	0	0	0
7195	GDF3	0	0	0	0	0
7196	GDF5	0	0	0	0	0
7197	GDF6	0.06	0.19	0.46	0.5	0.3025
7198	GDF7	0	0	0	0	0
7199	GDF9	0	0.42	0.14	0.27	0.2075
7200	GDI1	64.37	60.91	56.07	61.15	60.625
7201	GDI2	363.99	363.09	372.21	381.66	370.2375
7202	GDNF	0	0	0	0	0
7203	GDNF-AS1	0	0	0	0	0
7204	GDPD1	0.97	0.21	0.66	0.4	0.56
7205	GDPD2	0.69	0.23	0.36	0.34	0.405
7206	GDPD3	1.01	0.9	1.16	0.22	0.8225
7207	GDPD4	0	0	0	0	0
7208	GDPD5	1.8	1.41	2.22	1.97	1.85
7209	GDPGP1	2.26	3.95	4.28	2.83	3.33
7210	GEM	0.1	0	0.12	0.11	0.0825
7211	GEMIN2	28.72	34.54	29.36	28.81	30.3575
7212	GEMIN4	118.54	117.19	110.08	113.51	114.83
7213	GEMIN5	39.93	37.07	37.98	38.33	38.3275
7214	GEMIN6	78.23	82.79	78.81	87.66	81.8725
7215	GEMIN7	28.84	30.2	31.32	29.73	30.0225
7216	GEMIN8	7.2	6.95	7.39	5.83	6.8425
7217	GEMIN8P4	2.54	1.41	2.77	2.36	2.27
7218	GEN1	12.76	15.07	14.71	14.85	14.3475
7219	GET4	42.57	46.03	43.77	45.51	44.47
7220	GFAP	0	0	0	0	0
7221	GFER	19.82	18.38	20.15	17.98	19.0825
7222	GFI1	0	0.09	0.18	0.09	0.09
7223	GFI1B	0	0	0	0	0
7224	GFM1	76.46	83.64	77.15	78.44	78.9225
7225	GFM2	31.96	32.95	33.07	30.92	32.225
7226	GFOD1	12.04	10.93	13.63	11.22	11.955
7227	GFOD2	17.18	17.13	16.34	16.02	16.6675
7228	GFPT1	21.01	21.41	22.53	22.48	21.8575
7229	GFPT2	0.35	0.23	0	0.15	0.1825
7230	GFRA1	0	0.03	0	0	0.0075
7231	GFRA2	0	0	0	0	0
7232	GFRA3	0	0	0	0	0
7233	GFRA4	0	0	0	0	0
7234	GFRAL	0	0	0	0	0
7235	GFY	0	0	0	0	0
7236	GGA1	26.47	20.94	27.42	28.15	25.745
7237	GGA2	22.9	23.69	22.72	22.46	22.9425
7238	GGA3	19.52	17.34	17.03	19.19	18.27
7239	GGACT	0	0.19	0.4	0	0.1475
7240	GGCT	225.83	233.6	234.7	234.31	232.11
7241	GGCX	19.11	19.34	17.33	18.43	18.5525
7242	GGH	67.17	66.5	73.56	74.18	70.3525
7243	GGN	0.1	0	0	0	0.025
7244	GGNBP1	0	0	0	0	0
7245	GGNBP2	57.41	58.04	59.59	54.91	57.4875
7246	GGPS1	25.62	23.18	25.85	27.51	25.54
7247	GGT1	4.02	4.01	2.72	4.49	3.81
7248	GGT3P	0.4	0	0	0	0.1
7249	GGT5	0	0	0	0	0
7250	GGT6	0.25	0.37	0.38	0	0.25
7251	GGT7	0.08	0.09	0.37	0.18	0.18
7252	GGT8P	0	0	0	0	0
7253	GGTA1P	0	0	0	0	0
7254	GGTLC1	0	0	0	0.26	0.065
7255	GGTLC2	0	0	0.5	0	0.125
7256	GH1	0	0	0	0	0
7257	GH2	0	0	0	0	0
7258	GHDC	0.52	0.87	0.4	0.76	0.6375
7259	GHET1	0.68	0.25	0.91	0.87	0.6775
7260	GHITM	214.25	223.26	224.29	234.48	224.07
7261	GHR	0	0	0.06	0	0.015
7262	GHRH	0	0	0	0	0
7263	GHRHR	0	0	0	0	0
7264	GHRL	0	0.28	0	0	0.07
7265	GHRLOS	0.67	0.25	0.31	0.48	0.4275
7266	GHSR	0	0	0	0	0
7267	GID4	17.09	15.95	16.11	14.82	15.9925
7268	GID8	70.1	73.58	74.89	72.86	72.8575
7269	GIF	0	0	0	0	0
7270	GIGYF1	8.92	9.21	8.93	9.24	9.075
7271	GIGYF2	24.46	26.22	24.15	25.16	24.9975
7272	GIMAP1	0	0	0	0	0
7273	GIMAP1-GIMAP5	0	0	0	0	0
7274	GIMAP2	3.32	4.19	5.04	3.14	3.9225
7275	GIMAP4	0.11	0	0.13	0	0.06
7276	GIMAP5	0	0	0	0	0
7277	GIMAP6	0	0	0	0	0
7278	GIMAP7	0	0	0	0	0
7279	GIMAP8	0.05	0.06	0.12	0.22	0.1125
7280	GIMD1	0	0	0	0	0
7281	GIN1	3.45	4.75	3.56	4.29	4.0125
7282	GINM1	45.51	40.35	36.96	41.87	41.1725
7283	GINS1	57.26	60.88	68.43	62.21	62.195
7284	GINS2	121.04	123.85	120.09	119.6	121.145
7285	GINS3	28.82	24.62	27.16	30.96	27.89
7286	GINS4	32.14	30.87	30.65	32.87	31.6325
7287	GIP	0	0	0	0	0
7288	GIPC1	252.61	223.26	234.72	243.82	238.6025
7289	GIPC2	2.74	2.74	4.22	3.89	3.3975
7290	GIPC3	0	0	0	0	0
7291	GIPR	0.13	0.07	0.08	0	0.07
7292	GIT1	126.86	122.99	117.31	116.69	120.9625
7293	GIT2	14.97	13.15	14.62	13.98	14.18
7294	GJA1	38.52	37.96	36.46	40.19	38.2825
7295	GJA10	0	0	0	0	0
7296	GJA3	0.56	0.54	0.42	0.7	0.555
7297	GJA4	0	0	0	0	0
7298	GJA5	0.07	0.15	0	0	0.055
7299	GJA8	0	0	0	0	0
7300	GJA9	0	0	0	0	0
7301	GJA9-MYCBP	0.22	1.41	1.52	0.36	0.8775
7302	GJB1	0	0	0	0	0
7303	GJB2	15.46	17.07	17.26	17.69	16.87
7304	GJB3	184.94	176.79	180.48	171.51	178.43
7305	GJB4	3.59	3.4	3.95	3.26	3.55
7306	GJB5	100.32	94.57	89.59	89.52	93.5
7307	GJB6	0.83	0.38	1.09	0.99	0.8225
7308	GJB7	0	0	0	0	0
7309	GJC1	7.89	7.79	8.82	8.41	8.2275
7310	GJC2	0.36	0.2	0.21	0.2	0.2425
7311	GJC3	0	0	0	0	0
7312	GJD2	0	0	0	0	0
7313	GJD3	7.55	6.71	6.23	7	6.8725
7314	GJD4	0.14	0	0	0.15	0.0725
7315	GK	0	0	0	0	0
7316	GK2	0	0	0	0	0
7317	GK3P	0	0	0	0.1	0.025
7318	GK5	7.18	7.71	8.03	7.84	7.69
7319	GKAP1	0.38	0.98	1.19	0.96	0.8775
7320	GKN1	2.77	4.61	1.91	3.03	3.08
7321	GKN2	0.85	0.63	0.98	0.93	0.8475
7322	GLA	68.71	80.75	65.23	78.6	73.3225
7323	GLB1	38.98	35.69	35.12	33.96	35.9375
7324	GLB1L	2.88	2.1	3.53	1.99	2.625
7325	GLB1L2	57.94	54.44	54.21	55.32	55.4775
7326	GLB1L3	0	0	0	0	0
7327	GLCCI1	1.75	2.29	2.06	2.15	2.0625
7328	GLCE	9.31	10.48	9.56	9.77	9.78
7329	GLDC	0.06	0.18	0.32	0.12	0.17
7330	GLDN	0	0	0	0	0
7331	GLE1	127.2	118.02	121.13	120.4	121.6875
7332	GLG1	55.91	58.06	59.35	55.01	57.0825
7333	GLI1	0.47	0.52	0.74	0.34	0.5175
7334	GLI2	0.99	0.82	0.53	1.18	0.88
7335	GLI3	6.78	6.23	6.3	6.05	6.34
7336	GLI4	7.33	6.87	6.55	5.34	6.5225
7337	GLIDR	2.28	5.11	5.34	4.51	4.31
7338	GLIPR1	0.43	0.79	0.34	0.81	0.5925
7339	GLIPR1L1	0	0	0	0	0
7340	GLIPR1L2	0	0.14	0	0.27	0.1025
7341	GLIPR2	0.13	0.15	0.15	0.29	0.18
7342	GLIS1	0	0	0	0	0
7343	GLIS2	13.83	12.95	12.89	13.68	13.3375
7344	GLIS2-AS1	0	0	0	0	0
7345	GLIS3	0.22	0.24	0.14	0.1	0.175
7346	GLIS3-AS1	0	0	0	0	0
7347	GLMN	14.88	17.34	18.08	16.14	16.61
7348	GLMP	13.09	8.85	9.98	10.34	10.565
7349	GLO1	221.47	236.54	230.25	237.52	231.445
7350	GLOD4	90.23	87.2	91.37	87.58	89.095
7351	GLOD5	0	0	0	0	0
7352	GLP1R	0	0.08	0	0	0.02
7353	GLP2R	0	0.05	0.05	0	0.025
7354	GLRA1	0	0	0	0	0
7355	GLRA2	0	0	0	0	0
7356	GLRA3	0	0	0	0	0
7357	GLRA4	0	0	0	0	0
7358	GLRB	0	0	0	0	0
7359	GLRX	5.55	5.25	5.01	6.78	5.6475
7360	GLRX2	41.56	46.54	51.59	57.68	49.3425
7361	GLRX3	184.27	193.63	208.88	208.07	198.7125
7362	GLRX5	118.46	115.24	117.39	118.52	117.4025
7363	GLS	73.96	74.9	82.7	78.89	77.6125
7364	GLS2	1.39	1.86	1.66	1.4	1.5775
7365	GLT1D1	0	0	0	0	0
7366	GLT6D1	0	0	0	0	0
7367	GLT8D1	34.94	31.03	35.81	32.74	33.63
7368	GLT8D2	0.11	0.13	0.13	0.13	0.125
7369	GLTP	59.3	60.83	57.58	62.22	59.9825
7370	GLTPD2	1.26	0.8	0.21	1.97	1.06
7371	GLTSCR1	6.56	7.45	7.51	5.9	6.855
7372	GLTSCR1L	7.15	6.91	7.19	7.71	7.24
7373	GLTSCR2	149.36	154.64	153.57	157.6	153.7925
7374	GLUD1	272.13	282.88	268.94	283.6	276.8875
7375	GLUD1P3	0.16	0.23	0	0	0.0975
7376	GLUD1P7	0	0	0	0	0
7377	GLUD2	5.92	6.77	6.64	4.87	6.05
7378	GLUL	70.22	72.11	68.62	72.44	70.8475
7379	GLYAT	0	0	0	0	0
7380	GLYATL1	0	0	0	0	0
7381	GLYATL2	0	0	0	0	0
7382	GLYATL3	4.12	2.9	2.31	3.07	3.1
7383	GLYCAM1	0	0	0	0	0
7384	GLYCTK	1.96	1.95	3.03	2.84	2.445
7385	GLYCTK-AS1	0	0.21	0	0	0.0525
7386	GLYR1	55.43	53.6	51.94	50.61	52.895
7387	GM140	0	0	0	0	0
7388	GM2A	44.61	46.15	43.13	46.86	45.1875
7389	GMCL1	27.46	29.39	26.56	26.13	27.385
7390	GMCL1P1	0.08	0	0.09	0	0.0425
7391	GMDS	39.15	42.31	42.6	42.78	41.71
7392	GMDS-AS1	0.27	0.15	0.31	0.3	0.2575
7393	GMEB1	8.44	8.47	8.15	7.5	8.14
7394	GMEB2	27.07	27.18	24.87	26.69	26.4525
7395	GMFB	38.91	40.5	42.64	43.13	41.295
7396	GMFG	0.42	0	0	0.46	0.22
7397	GMIP	11.04	8.97	7.87	10.22	9.525
7398	GML	0	0	0	0	0
7399	GMNC	0	0	0	0	0
7400	GMNN	90.16	89.77	99.58	103.63	95.785
7401	GMPPA	50.12	46.48	45.08	42.72	46.1
7402	GMPPB	29.92	27.69	25.42	29.74	28.1925
7403	GMPR	0	0	0	0	0
7404	GMPR2	87.77	85.47	76.55	87.52	84.3275
7405	GMPS	198.79	199.68	189.12	202.51	197.525
7406	GNA11	58.82	52.25	55.85	57.61	56.1325
7407	GNA12	51.61	50.52	49.18	54.47	51.445
7408	GNA13	30.94	31.97	32.08	32.68	31.9175
7409	GNA14	0	0	0	0	0
7410	GNA14-AS1	0	0	0	0	0
7411	GNA15	67.35	61.69	63.76	68.11	65.2275
7412	GNAI1	10.76	11.67	14.1	13.57	12.525
7413	GNAI2	113.56	109.01	119.2	112.16	113.4825
7414	GNAI3	72.16	74.63	76.05	80.06	75.725
7415	GNAL	0.09	0.05	0.1	0.1	0.085
7416	GNAO1	0.67	0.41	0.7	0.44	0.555
7417	GNAQ	55.89	57.64	57.12	56.21	56.715
7418	GNAS	826.68	831.61	822.98	787.67	817.235
7419	GNAS-AS1	0	0	0	0	0
7420	GNAT1	0	0	0	0	0
7421	GNAT2	0.32	0	0.18	0.35	0.2125
7422	GNAT3	0	0	0	0	0
7423	GNAZ	0.53	0.51	0.15	0.43	0.405
7424	GNB1	161.87	157.05	162.67	159.51	160.275
7425	GNB1L	37.7	31.84	31.82	32.07	33.3575
7426	GNB2	305.61	296.11	299.46	294.02	298.8
7427	GNB2L1	2267.58	2199.32	2176.26	2141.73	2196.2225
7428	GNB3	0.5	0.28	0.72	0.41	0.4775
7429	GNB4	0.16	0.14	0.04	0.11	0.1125
7430	GNB5	20.77	22.51	22.08	22.77	22.0325
7431	GNE	1.77	1.62	1.41	1.77	1.6425
7432	GNG10	149.69	148.89	163.29	163.73	156.4
7433	GNG11	2.35	1.83	2.7	2.05	2.2325
7434	GNG12	62.29	67.06	69.28	66.6	66.3075
7435	GNG12-AS1	0	0	0	0.11	0.0275
7436	GNG13	0	0	0	0	0
7437	GNG2	0.11	0.12	0.19	0	0.105
7438	GNG3	0	0.52	0.27	0.77	0.39
7439	GNG4	1.89	2.01	1.94	2.92	2.19
7440	GNG5	186.84	183.68	177.87	173.92	180.5775
7441	GNG7	0	0	0	0.05	0.0125
7442	GNG8	0	0	0	0	0
7443	GNGT1	0	0	0	0	0
7444	GNGT2	0	0	0	0	0
7445	GNL1	18.42	17.15	16.77	16.62	17.24
7446	GNL2	75.26	83.08	77.87	74.95	77.79
7447	GNL3	99.85	100.37	109.38	105.7	103.825
7448	GNL3L	24.01	22.13	26.07	25	24.3025
7449	GNLY	0	0	0	0	0
7450	GNMT	0.21	0	0.24	0.23	0.17
7451	GNPAT	57.08	53.27	58.26	60.46	57.2675
7452	GNPDA1	85.5	90.41	88.28	83.27	86.865
7453	GNPDA2	4.61	8.15	8.28	6.96	7
7454	GNPNAT1	75.42	78.58	81.44	79.36	78.7
7455	GNPTAB	23.8	22.01	24.42	24.82	23.7625
7456	GNPTG	22.67	26.88	24.86	22.94	24.3375
7457	GNRH1	0.51	0.38	0.59	0.56	0.51
7458	GNRH2	0	0	0.73	0	0.1825
7459	GNRHR	0.04	0.12	0.13	0.16	0.1125
7460	GNRHR2	2.77	2.1	2.09	3.2	2.54
7461	GNS	45.78	45.26	44.94	45.56	45.385
7462	GOLGA1	21.23	22.57	22.34	22.07	22.0525
7463	GOLGA2	51.87	48.23	49.15	48.8	49.5125
7464	GOLGA2P10	15.66	14.65	16.63	13.49	15.1075
7465	GOLGA2P2Y	0	0	0	0	0
7466	GOLGA2P3Y	0	0	0	0	0
7467	GOLGA2P5	0.44	0.59	0.81	0.67	0.6275
7468	GOLGA2P6	0	0	0	0	0
7469	GOLGA2P7	14.19	11.62	13.61	16.34	13.94
7470	GOLGA2P9	0	0	0	0	0
7471	GOLGA3	16.43	16.36	15.24	14.14	15.5425
7472	GOLGA4	22.93	26.32	26.29	25.33	25.2175
7473	GOLGA5	43.28	43.54	49.2	46.97	45.7475
7474	GOLGA6A	0	0	0	0	0
7475	GOLGA6B	0	0	0	0	0
7476	GOLGA6C	0	0	0	0	0
7477	GOLGA6D	0	0	0	0	0
7478	GOLGA6L1	0	0	0	0	0
7479	GOLGA6L10	0.33	0.21	0.29	0.71	0.385
7480	GOLGA6L17P	0	0	0	0	0
7481	GOLGA6L2	0	0	0	0	0
7482	GOLGA6L22	0	0	0	0	0
7483	GOLGA6L3	0	0.21	0.52	0.21	0.235
7484	GOLGA6L4	0.25	0.11	0	0	0.09
7485	GOLGA6L5P	0	0	0	0	0
7486	GOLGA6L6	0	0	0	0	0
7487	GOLGA6L7P	0	0	0	0	0
7488	GOLGA6L9	1.42	1.06	2.01	1.47	1.49
7489	GOLGA7	56.21	53.4	62.3	51.9	55.9525
7490	GOLGA7B	0.65	1.01	0.67	0.78	0.7775
7491	GOLGA8A	3.26	2.18	3.18	2.13	2.6875
7492	GOLGA8B	1.5	1.46	1.81	1.73	1.625
7493	GOLGA8CP	0	0	0	0	0
7494	GOLGA8DP	0	0	0	0	0
7495	GOLGA8EP	0	0	0	0	0
7496	GOLGA8F	0	0	0	0	0
7497	GOLGA8G	0	0	0	0	0
7498	GOLGA8H	0	0	0	0	0
7499	GOLGA8IP	0	0	0	0	0
7500	GOLGA8J	0	0	0	0.09	0.0225
7501	GOLGA8K	0	0	0	0	0
7502	GOLGA8M	0	0	0	0	0
7503	GOLGA8N	0	0	0	0	0
7504	GOLGA8O	0	0	0.09	0	0.0225
7505	GOLGA8R	0.12	0.05	0	0	0.0425
7506	GOLGA8S	0	0	0	0	0
7507	GOLGA8T	0	0.07	0	0	0.0175
7508	GOLGB1	8.67	8.81	8.69	8.7	8.7175
7509	GOLIM4	36.23	38.85	37.52	35.19	36.9475
7510	GOLM1	86.97	88.97	90.43	88.88	88.8125
7511	GOLPH3	112.11	112.25	112.04	110.7	111.775
7512	GOLPH3L	19.21	20.23	20.71	19.68	19.9575
7513	GOLT1A	0.51	0.28	0	0	0.1975
7514	GOLT1B	29.72	29.2	33.28	31.98	31.045
7515	GON4L	8.67	9.73	8.8	8.62	8.955
7516	GOPC	20.66	18.96	22.59	20.96	20.7925
7517	GORAB	5.52	5.3	5.97	4.32	5.2775
7518	GORASP1	25.7	22.19	21.46	22.58	22.9825
7519	GORASP2	104.35	100.36	98.46	104.02	101.7975
7520	GOSR1	24.85	24.6	24.05	24.95	24.6125
7521	GOSR2	30.31	30.53	28.65	25.84	28.8325
7522	GOT1	110.09	109.19	94.32	103.14	104.185
7523	GOT1L1	0	0	0	0	0
7524	GOT2	289.22	289.59	288.14	287.18	288.5325
7525	GP1BA	1.1	1.03	0.68	1.11	0.98
7526	GP1BB	0	0	0.27	0.62	0.2225
7527	GP2	0	0	0	0	0
7528	GP5	0	0	0	0	0
7529	GP6	0.1	0.43	0.11	0.11	0.1875
7530	GP9	0	0	0	0	0
7531	GPA33	0	0	0	0	0
7532	GPAA1	130.61	129.17	126.25	133.2	129.8075
7533	GPALPP1	20.06	20.72	20.01	19.01	19.95
7534	GPAM	12.6	13.42	13.26	14.3	13.395
7535	GPANK1	15.48	15.39	11.07	14.51	14.1125
7536	GPAT2	0	0	0	0.25	0.0625
7537	GPAT3	15.66	14.78	13.7	14.75	14.7225
7538	GPAT4	16.5	14.83	16.19	14.26	15.445
7539	GPATCH1	7.48	8.3	7.59	6.8	7.5425
7540	GPATCH11	12.62	12.75	13.89	14	13.315
7541	GPATCH2	12.12	11.53	12.18	12.8	12.1575
7542	GPATCH2L	6.01	5.49	5.32	5.53	5.5875
7543	GPATCH3	14.98	13.62	16.53	14.72	14.9625
7544	GPATCH4	60.06	58.66	53.32	56.08	57.03
7545	GPATCH8	20.54	22.29	19.16	18.85	20.21
7546	GPBAR1	0.16	0.53	0	0	0.1725
7547	GPBP1	27.26	30.84	30.65	31.52	30.0675
7548	GPBP1L1	47.59	46.21	50	49.35	48.2875
7549	GPC1	215.18	210.58	214.57	205.61	211.485
7550	GPC2	0.25	0.18	0.28	0.36	0.2675
7551	GPC3	0	0	0	0	0
7552	GPC4	0.28	0.57	0.39	0.37	0.4025
7553	GPC5	0	0	0	0	0
7554	GPC5-AS1	0	0	0	0	0
7555	GPC5-AS2	0	0	0	0	0
7556	GPC6	0.03	0	0.07	0.03	0.0325
7557	GPC6-AS1	0	0	0	0	0
7558	GPC6-AS2	0	0	0	0	0
7559	GPCPD1	2.11	2	2.69	2.43	2.3075
7560	GPD1	0.14	0.08	0.08	0	0.075
7561	GPD1L	16.73	14.96	16.26	16.02	15.9925
7562	GPD2	50.26	46.72	49.45	50.49	49.23
7563	GPER1	0.3	0.41	0.55	0.44	0.425
7564	GPHA2	0	0	0	0	0
7565	GPHB5	0	0	0	0	0
7566	GPHN	14.32	15.95	16.58	14.84	15.4225
7567	GPI	241.07	234.59	230.64	228.03	233.5825
7568	GPIHBP1	0	0	0	0	0
7569	GPKOW	37.44	37.87	36.8	32.27	36.095
7570	GPLD1	0	0	0	0	0
7571	GPM6A	0	0	0	0	0
7572	GPM6B	0.07	0.07	0.24	0.3	0.17
7573	GPN1	87.14	80.42	85.24	81.9	83.675
7574	GPN2	30.64	33.23	37.89	34.9	34.165
7575	GPN3	41.13	49.14	52.52	48.67	47.865
7576	GPNMB	111.11	110.01	112.73	113.14	111.7475
7577	GPR1	0.99	0.77	0.46	0.76	0.745
7578	GPR1-AS	0	0	0	0	0
7579	GPR101	0	0	0	0	0
7580	GPR107	54.29	55.07	54.53	56.4	55.0725
7581	GPR108	32.2	29.34	27.18	34.28	30.75
7582	GPR119	0	0	0	0	0
7583	GPR12	0	0	0	0	0
7584	GPR132	0.15	0.24	0	0	0.0975
7585	GPR135	0.35	0.13	0.41	0.13	0.255
7586	GPR137	25.86	22.78	21.02	20.06	22.43
7587	GPR137B	8.82	7.81	11.47	9.41	9.3775
7588	GPR137C	0.43	0.24	0.37	0.65	0.4225
7589	GPR139	0	0	0	0	0
7590	GPR141	0.73	0	0.56	0.27	0.39
7591	GPR142	0	0	0	0	0
7592	GPR143	0	0	0	0.14	0.035
7593	GPR146	0.69	0.26	0.8	0.63	0.595
7594	GPR148	0	0	0	0	0
7595	GPR149	0	0	0	0	0
7596	GPR15	0	0	0	0	0
7597	GPR150	0	0	0	0	0
7598	GPR151	0	0	0	0	0
7599	GPR152	0	0	0	0	0
7600	GPR153	27.47	26.33	30.17	30.81	28.695
7601	GPR155	0.09	0.16	0.1	0.19	0.135
7602	GPR156	0	0	0	0.05	0.0125
7603	GPR157	5.55	5.1	5.28	9.41	6.335
7604	GPR158	0	0.03	0.04	0	0.0175
7605	GPR158-AS1	0.09	0	0	0	0.0225
7606	GPR160	0.64	0.35	0.98	0.7	0.6675
7607	GPR161	9.27	8.86	8.68	8.58	8.8475
7608	GPR162	0	0	0	0	0
7609	GPR17	0	0	0	0	0
7610	GPR171	0	0	0	0	0
7611	GPR173	0.05	0	0	0.05	0.025
7612	GPR174	0	0	0	0	0
7613	GPR176	1.62	2.1	1.25	1.94	1.7275
7614	GPR179	0.05	0	0	0	0.0125
7615	GPR18	0	0	0	0.16	0.04
7616	GPR180	7.37	7.06	7.37	7.67	7.3675
7617	GPR182	0	0	0	0	0
7618	GPR183	0	0	0	0	0
7619	GPR19	0.62	1.1	0.85	0.68	0.8125
7620	GPR20	0	0	0	0	0
7621	GPR21	0	0	0	0.15	0.0375
7622	GPR22	0	0	0	0.08	0.02
7623	GPR25	0	0	0	0	0
7624	GPR26	0	0	0	0	0
7625	GPR27	0	0	0	0	0
7626	GPR3	3.75	2.92	3.49	3.21	3.3425
7627	GPR31	0	0	0	0	0
7628	GPR32	0	0	0	0	0
7629	GPR33	0	0	0	0	0
7630	GPR34	0.12	0.13	0	0.13	0.095
7631	GPR35	0	0.22	0.11	0	0.0825
7632	GPR37	0.17	0.49	0.44	0.06	0.29
7633	GPR37L1	0.17	0.58	0.2	0.38	0.3325
7634	GPR39	24.62	28.77	24.33	26.55	26.0675
7635	GPR4	0	0	0	0	0
7636	GPR45	0.13	0.14	0	0	0.0675
7637	GPR50	0.11	0	0	0	0.0275
7638	GPR52	0	0	0	0	0
7639	GPR55	0	0	0	0	0
7640	GPR6	0	0	0	0	0
7641	GPR61	0	0	0	0	0
7642	GPR62	0	0	0	0	0
7643	GPR63	1.37	1.68	1.37	0.9	1.33
7644	GPR65	0	0	0	0	0
7645	GPR68	0	0.17	0.26	0.16	0.1475
7646	GPR75	2.38	2.86	2.05	1.41	2.175
7647	GPR75-ASB3	2.28	2.99	0.93	2.08	2.07
7648	GPR78	0	0	0.06	0	0.015
7649	GPR82	0	0	0	0	0
7650	GPR83	0	0.11	0	0.11	0.055
7651	GPR84	0	0	0	0	0
7652	GPR85	0.44	0.44	0.56	0.48	0.48
7653	GPR87	92.09	97.2	91.95	91.1	93.085
7654	GPR88	0	0	0	0	0
7655	GPR89A	24.52	26.43	22.36	24.94	24.5625
7656	GPR89B	5.89	6.38	5.17	5.45	5.7225
7657	GPRASP1	0.07	0.21	0.12	0.04	0.11
7658	GPRASP2	0.75	0	0	0	0.1875
7659	GPRC5A	196.03	193.58	182.24	196.63	192.12
7660	GPRC5B	3.48	3.54	3.83	3.8	3.6625
7661	GPRC5C	33.37	29.83	30.75	30.51	31.115
7662	GPRC5D	0.64	0.48	0.25	0.23	0.4
7663	GPRC6A	0	0	0	0	0
7664	GPRIN1	6.45	6.38	6.21	7.04	6.52
7665	GPRIN2	0.59	0.52	0.27	0.13	0.3775
7666	GPRIN3	0	0.04	0	0	0.01
7667	GPS1	150.1	139.68	140.67	132.82	140.8175
7668	GPS2	140.4	136.01	148.53	138.19	140.7825
7669	GPSM1	0.87	0.69	0.53	0.86	0.7375
7670	GPSM2	47.93	50.77	49.47	50.53	49.675
7671	GPSM3	2.8	2.11	2.02	2.88	2.4525
7672	GPT	0.34	0.13	0.26	0.12	0.2125
7673	GPT2	31.81	32.23	32.34	30.17	31.6375
7674	GPX1	352.8	322.78	356.57	348.11	345.065
7675	GPX2	445.38	415.35	403.28	413.07	419.27
7676	GPX3	0.24	0.54	0	0.27	0.2625
7677	GPX4	457.47	426.49	445.88	458.4	447.06
7678	GPX5	0	0	0	0	0
7679	GPX6	0	0	0	0	0
7680	GPX7	0	0	0	0	0
7681	GPX8	13.14	13.7	15.31	13.95	14.025
7682	GRAMD1A	12.96	10.99	12.57	12.65	12.2925
7683	GRAMD1B	0.05	0.06	0.06	0.12	0.0725
7684	GRAMD1C	1.04	1.08	1.84	1.28	1.31
7685	GRAMD2	0.26	0.57	0.52	0.56	0.4775
7686	GRAMD3	17.88	17.26	18.49	17.61	17.81
7687	GRAMD4	11.83	10.55	11.82	12.29	11.6225
7688	GRAP	0.11	0	0	0	0.0275
7689	GRAP2	0	0	0	0	0
7690	GRAPL	0	0	0.27	0.25	0.13
7691	GRASP	0	0.14	0	0	0.035
7692	GRB10	23.82	24.79	25.04	23.84	24.3725
7693	GRB14	0.89	0.42	0.34	0.22	0.4675
7694	GRB2	79.66	82.99	80.65	80.04	80.835
7695	GRB7	26.59	28.44	28.52	25.2	27.1875
7696	GREB1	0.18	0	0.11	0	0.0725
7697	GREB1L	12.44	12.05	12.24	12.01	12.185
7698	GREM1	0.05	0	0	0	0.0125
7699	GREM2	0	0	0	0	0
7700	GRHL1	9.95	9.49	10.77	9.27	9.87
7701	GRHL2	51.18	47.54	45.81	48.52	48.2625
7702	GRHL3	15.11	14.68	13.75	13.75	14.3225
7703	GRHPR	80.61	76.09	74.29	83.41	78.6
7704	GRIA1	0	0	0	0	0
7705	GRIA2	0	0	0	0	0
7706	GRIA3	0	0	0	0	0
7707	GRIA4	0	0	0	0	0
7708	GRID1	0	0	0	0	0
7709	GRID1-AS1	0	0	0	0	0
7710	GRID2	0	0	0	0	0
7711	GRID2IP	0	0	0	0	0
7712	GRIFIN	0	0	0	0	0
7713	GRIK1	0	0.07	0	0	0.0175
7714	GRIK1-AS1	0	0	0	0	0
7715	GRIK1-AS2	0	0	0	0.23	0.0575
7716	GRIK2	0.14	0	0.21	0.25	0.15
7717	GRIK3	0	0	0	0	0
7718	GRIK4	0	0	0	0	0
7719	GRIK5	0.06	0.07	0	0	0.0325
7720	GRIN1	0	0.06	0.06	0.18	0.075
7721	GRIN2A	0.09	0.08	0.02	0.06	0.0625
7722	GRIN2B	0	0	0	0	0
7723	GRIN2C	0.05	0.05	0.11	0.16	0.0925
7724	GRIN2D	0.16	0.18	0.14	0.27	0.1875
7725	GRIN3A	0.19	0.12	0.12	0.09	0.13
7726	GRIN3B	0.13	0.29	0.3	0.21	0.2325
7727	GRINA	115.04	105.72	117.42	106.52	111.175
7728	GRIP1	13.19	12.49	14.4	12.06	13.035
7729	GRIP2	0.05	0	0.03	0.03	0.0275
7730	GRIPAP1	27.78	24.88	25.12	24.56	25.585
7731	GRK1	0	0	0	0	0
7732	GRK4	0.31	0.11	0.24	0	0.165
7733	GRK5	2.25	2.49	2.01	3.36	2.5275
7734	GRK6	61.47	53.93	58.51	56.19	57.525
7735	GRK7	0	0	0.14	0	0.035
7736	GRM1	0	0	0	0	0
7737	GRM2	0.11	0	0	0	0.0275
7738	GRM3	0	0	0	0	0
7739	GRM4	0	0	0	0.04	0.01
7740	GRM5	0	0	0	0	0
7741	GRM5-AS1	0	0	0	0	0
7742	GRM6	0	0	0	0	0
7743	GRM7	0	0	0	0	0
7744	GRM7-AS1	0	0	0	0	0
7745	GRM7-AS2	0	0	0	0	0
7746	GRM7-AS3	0	0	0	0	0
7747	GRM8	0.06	0	0	0.26	0.08
7748	GRN	180.14	175.41	180.29	166.12	175.49
7749	GRP	0	0	0	0	0
7750	GRPEL1	109.66	114.56	109.99	108.45	110.665
7751	GRPEL2	16.3	19.24	19.16	17.42	18.03
7752	GRPR	0.16	0.09	0.18	0.09	0.13
7753	GRSF1	33.05	35.71	35.98	36.52	35.315
7754	GRTP1	7.27	4.36	6.75	6.44	6.205
7755	GRTP1-AS1	0	0	0	0	0
7756	GRWD1	101.22	91.12	95.96	96.47	96.1925
7757	GRXCR1	0	0	0	0	0
7758	GRXCR2	0	0	0	0	0
7759	GS1-124K5.11	9.35	9.6	10.31	11.18	10.11
7760	GS1-24F4.2	0	0	0	0	0
7761	GS1-259H13.2	0.2	0	0.23	0	0.1075
7762	GS1-279B7.1	0	0	0	0	0
7763	GS1-594A7.3	0	0.46	0	0	0.115
7764	GS1-600G8.3	0	0	0	0	0
7765	GSAP	2.28	2.89	2.09	1.92	2.295
7766	GSC	0	0	0	0	0
7767	GSC2	0	0	0	0	0
7768	GSDMA	0	0	0	0	0
7769	GSDMB	1.62	2.69	1.25	1.21	1.6925
7770	GSDMC	5.71	5.21	5.76	4.19	5.2175
7771	GSDMD	25.11	25.16	24.08	23.28	24.4075
7772	GSE1	9.56	11.17	10.54	10.38	10.4125
7773	GSG1	0	0	0	0	0
7774	GSG1L	0	0	0	0	0
7775	GSG1L2	0	0	0	0	0
7776	GSG2	30.97	36.16	28.72	32.01	31.965
7777	GSK3A	47.9	45.02	43.79	45.58	45.5725
7778	GSK3B	33.84	34.31	37.86	36.92	35.7325
7779	GSKIP	29.44	28.71	30.43	31.19	29.9425
7780	GSN	170.95	158.15	160.51	157.6	161.8025
7781	GSN-AS1	0.04	0.25	0.2	0.05	0.135
7782	GSPT1	105.8	107.35	111.4	102.84	106.8475
7783	GSPT2	0.52	0.33	0.51	0.49	0.4625
7784	GSR	106.85	101.19	104.86	113.01	106.4775
7785	GSS	106.01	101.02	89	97.66	98.4225
7786	GSTA1	0	0	0	0	0
7787	GSTA2	0	0	0	0	0
7788	GSTA3	0	0	0	0	0
7789	GSTA4	0.33	0	0	0.18	0.1275
7790	GSTA5	0	0	0	0	0
7791	GSTA7P	0	0	0	0	0
7792	GSTCD	18.46	21.83	19.6	20.59	20.12
7793	GSTK1	184.74	169.99	175.22	166.63	174.145
7794	GSTM1	0.21	0.47	0.74	0	0.355
7795	GSTM2	0	0	0	0	0
7796	GSTM2P1	0	0	0	0	0
7797	GSTM3	0.92	1.36	1	1	1.07
7798	GSTM4	13.64	13.92	16.13	13.27	14.24
7799	GSTM5	0	0	0	0	0
7800	GSTO1	155.46	161.1	163.51	156.65	159.18
7801	GSTO2	63.72	66.49	54.63	58.65	60.8725
7802	GSTP1	1606.98	1553.15	1551.38	1513.99	1556.375
7803	GSTT2	1.21	0	1.46	0	0.6675
7804	GSTT2B	20.16	19.8	16.83	20.14	19.2325
7805	GSTTP1	0	0	0	0	0
7806	GSTTP2	0	0	0	0	0
7807	GSTZ1	25.33	22.5	20.29	20.5	22.155
7808	GSX1	0	0	0	0	0
7809	GSX2	0	0	0	0	0
7810	GTDC1	8.9	10.48	6.89	8.9	8.7925
7811	GTF2A1	16.55	17.97	19.92	20.07	18.6275
7812	GTF2A1L	0	0	0	0	0
7813	GTF2A2	58.77	64.06	71.53	62.42	64.195
7814	GTF2B	29.33	30.96	31.91	34.05	31.5625
7815	GTF2E1	20.11	22.87	22.72	22.58	22.07
7816	GTF2E2	52.99	56.65	56.88	55.43	55.4875
7817	GTF2F1	115.35	107.08	118.75	113.09	113.5675
7818	GTF2F2	87.79	83.03	84.25	81.52	84.1475
7819	GTF2H1	54.84	53.01	57.49	54.42	54.94
7820	GTF2H2	6.67	5.24	7.32	0.28	4.8775
7821	GTF2H2B	7.77	6.43	7.73	7.47	7.35
7822	GTF2H2C	0	0	0	0	0
7823	GTF2H2C_2	45.82	51.29	51.57	56.3	51.245
7824	GTF2H3	30.65	31.87	36.18	30.08	32.195
7825	GTF2H4	35.61	36.75	37.04	36.02	36.355
7826	GTF2H5	3.93	3.37	3.91	4.02	3.8075
7827	GTF2I	126.06	135.27	138.51	135.43	133.8175
7828	GTF2IP1	38.44	40.82	30.09	39.99	37.335
7829	GTF2IP20	2.59	1.74	2.17	1.73	2.0575
7830	GTF2IP4	0.01	0	0.01	0	0.005
7831	GTF2IRD1	17.14	16.06	15.65	14.17	15.755
7832	GTF2IRD1P1	0.12	0	0	0	0.03
7833	GTF2IRD2	8.76	10.24	9.03	9.89	9.48
7834	GTF2IRD2B	1.16	1.1	1.49	0.7	1.1125
7835	GTF3A	153.63	161.3	162.92	164.29	160.535
7836	GTF3C1	34.46	35.51	35.1	32.95	34.505
7837	GTF3C2	79.23	75.05	70.41	76.4	75.2725
7838	GTF3C2-AS1	1.85	1.72	1.4	0.65	1.405
7839	GTF3C3	22.5	20.13	22.43	22.26	21.83
7840	GTF3C4	65.61	67.6	67.63	66.15	66.7475
7841	GTF3C5	143.18	128.84	122.81	130.98	131.4525
7842	GTF3C6	54.95	58.15	52.35	51.02	54.1175
7843	GTPBP1	26.59	25.24	24.84	23.06	24.9325
7844	GTPBP10	11.4	11.92	11.64	11.15	11.5275
7845	GTPBP2	21.88	22.14	21.72	20.55	21.5725
7846	GTPBP3	28.77	30.82	31.13	26.59	29.3275
7847	GTPBP4	106.39	114.49	102.61	111.9	108.8475
7848	GTPBP6	49.03	55.83	45.63	53.2	50.9225
7849	GTPBP8	28.7	31.7	32.72	32.72	31.46
7850	GTSCR1	0	0	0	0	0
7851	GTSE1	52.16	49.85	48.8	46.74	49.3875
7852	GTSE1-AS1	1.72	1.27	0.49	1.09	1.1425
7853	GTSF1	0	0	0	0	0
7854	GTSF1L	0	0	0	0	0
7855	GUCA1A	0	0	0	0	0
7856	GUCA1B	0	0	0	0	0
7857	GUCA1C	0	0	0	0.27	0.0675
7858	GUCA2A	0	0.46	0	0	0.115
7859	GUCA2B	0	0	0	0	0
7860	GUCD1	80.84	68.08	73.26	74.05	74.0575
7861	GUCY1A2	0.03	0.03	0.06	0.01	0.0325
7862	GUCY1A3	2.64	3.56	2.91	2.76	2.9675
7863	GUCY1B2	0	0	0	0	0
7864	GUCY1B3	0	0	0	0	0
7865	GUCY2C	0	0	0	0	0
7866	GUCY2D	0.06	0	0.13	0	0.0475
7867	GUCY2EP	0	0	0	0	0
7868	GUCY2F	0	0	0	0	0
7869	GUCY2GP	0	0	0	0	0
7870	GUF1	18.06	18.78	19.73	18.64	18.8025
7871	GUK1	294.34	295.78	293.62	306.99	297.6825
7872	GULP1	6.07	5.03	6.02	4.91	5.5075
7873	GUSB	26.75	30.3	26.71	25.5	27.315
7874	GUSBP1	5.41	8.25	5.89	8.82	7.0925
7875	GUSBP10	0	0	0	0	0
7876	GUSBP11	1.17	1.03	0.89	0.88	0.9925
7877	GUSBP2	0	1.67	0.29	0	0.49
7878	GUSBP3	0	0.38	0	0.71	0.2725
7879	GUSBP4	2.37	1.63	3.72	1.98	2.425
7880	GUSBP5	0	0	0	0	0
7881	GUSBP9	0.84	0	0.52	0	0.34
7882	GVINP1	0.05	0.03	0.05	0.1	0.0575
7883	GXYLT1	3.08	3.49	3.36	3.56	3.3725
7884	GXYLT1P3	0	0	0	0	0
7885	GXYLT2	0.42	0.94	0.65	0.46	0.6175
7886	GYG1	59.97	61.78	61.39	58.61	60.4375
7887	GYG2	0	0	0	0	0
7888	GYG2P1	0	0	0	0	0
7889	GYLTL1B	7.02	7.98	7.27	6.98	7.3125
7890	GYPA	0	0	0	0	0
7891	GYPB	0	0	0	0	0
7892	GYPC	0	0	0	0	0
7893	GYPE	0	0	0	0	0
7894	GYS1	55.32	52.05	52.43	56.9	54.175
7895	GYS2	0	0	0	0	0
7896	GZF1	11.95	12.39	13.49	12.82	12.6625
7897	GZMA	0	0	0	0	0
7898	GZMB	0.24	0	0	0	0.06
7899	GZMH	0	0	0	0	0
7900	GZMK	0	0	0	0	0
7901	GZMM	0	0	0	0	0
7902	H19	0.73	0.98	1.22	0.97	0.975
7903	H1F0	268.87	271.85	272.77	275.96	272.3625
7904	H1FNT	0	0	0	0	0
7905	H1FOO	0	0	0	0	0
7906	H1FX	217.84	236.81	232.13	230.77	229.3875
7907	H1FX-AS1	0.78	0.87	0.78	0.96	0.8475
7908	H2AFB1	0	0	0	0	0
7909	H2AFB2	0	0	0	0	0
7910	H2AFB3	0	0	0	0	0
7911	H2AFJ	19.66	18.68	18.84	21.8	19.745
7912	H2AFV	225.73	215.64	218.64	223.37	220.845
7913	H2AFX	361.51	352.24	369.46	364.98	362.0475
7914	H2AFY	329.56	343.75	336.56	329.49	334.84
7915	H2AFY2	18.26	16.13	18.06	18.23	17.67
7916	H2AFZ	618.61	643.91	614.54	651.86	632.23
7917	H2BFM	0	0	0	0	0
7918	H2BFWT	0	0	0	0	0
7919	H2BFXP	0	0	0	0	0
7920	H3F3A	0	0	0	0	0
7921	H3F3AP4	1062.66	1070.18	1117.3	1089.72	1084.965
7922	H3F3B	286.29	296.5	289.25	303.83	293.9675
7923	H3F3C	6.09	7.58	8.25	3.86	6.445
7924	H6PD	10.4	10.81	10.51	10.59	10.5775
7925	HAAO	0	0	0	0	0
7926	HABP2	0	0	0	0	0
7927	HABP4	11.72	11.25	9.63	10.63	10.8075
7928	HACD1	4.86	4.09	4.62	6.41	4.995
7929	HACD2	139.22	129.87	137.48	136.09	135.665
7930	HACD3	146.54	141.15	146.93	152.84	146.865
7931	HACD4	0.15	0.34	0	0.17	0.165
7932	HACE1	2.75	2.96	2.53	3.31	2.8875
7933	HACL1	12.51	13.06	13.1	13.46	13.0325
7934	HADH	65.4	70.59	70.36	68.86	68.8025
7935	HADHA	218.52	221.47	215.23	215.9	217.78
7936	HADHB	139.22	145.76	143.54	139.5	142.005
7937	HAGH	24.5	26.93	25.74	24.1	25.3175
7938	HAGHL	6.05	4.24	4.58	6.61	5.37
7939	HAGLR	0	0	0	0	0
7940	HAGLROS	0.69	1.15	0.4	0	0.56
7941	HAL	0.05	0	0	0	0.0125
7942	HAMP	0	0	0	0	0
7943	HAND1	0	0.14	0	0	0.035
7944	HAND2	0	0	0	0	0
7945	HAND2-AS1	0	0	0	0	0
7946	HAO1	0	0	0	0	0
7947	HAO2	0	0	0	0	0
7948	HAO2-IT1	0	0	0	0	0
7949	HAP1	0.98	1.45	1.51	1.19	1.2825
7950	HAPLN1	0	0	0	0	0
7951	HAPLN2	0.12	0.14	0	0	0.065
7952	HAPLN3	1.52	1.56	1.16	1.21	1.3625
7953	HAPLN4	0	0	0	0	0
7954	HAR1A	0	0	0	0	0
7955	HAR1B	0	0	0.29	0	0.0725
7956	HARBI1	11.27	9.82	10.5	9.67	10.315
7957	HARS	80.06	74.38	76.05	73.35	75.96
7958	HARS2	27.66	30.34	28.78	26.41	28.2975
7959	HAS1	0	0	0	0	0
7960	HAS2	19.19	18.73	20.48	21.93	20.0825
7961	HAS2-AS1	1.47	1.11	1.19	1.32	1.2725
7962	HAS3	81.41	77.44	74.78	80.76	78.5975
7963	HAT1	108.29	117.45	118.19	118.03	115.49
7964	HAUS1	73.03	76.69	82.44	76.46	77.155
7965	HAUS2	34.81	40.08	39.23	40.66	38.695
7966	HAUS3	11.66	13.39	12.73	14.15	12.9825
7967	HAUS4	69.25	77.17	66.95	70.18	70.8875
7968	HAUS5	9.81	8.94	9.87	9.01	9.4075
7969	HAUS6	17.41	15.17	17.83	18.41	17.205
7970	HAUS7	49.59	44.09	46.26	43.87	45.9525
7971	HAUS8	31.4	33.39	37.66	33.83	34.07
7972	HAVCR1	0	0	0	0	0
7973	HAVCR1P1	0	0	0	0	0
7974	HAVCR2	0	0	0	0	0
7975	HAX1	128.4	125.94	118.32	115.47	122.0325
7976	HBA1	0.78	0	0	1.27	0.5125
7977	HBA2	0	0.43	0.45	0	0.22
7978	HBB	0	0	0	0	0
7979	HBBP1	0	0	0	0	0
7980	HBD	0	0	0	0	0
7981	HBE1	1.11	0.62	0.96	0.61	0.825
7982	HBEGF	45.32	44.7	43.48	42.99	44.1225
7983	HBG1	0	0	0	0	0
7984	HBG2	0	0	0.47	0	0.1175
7985	HBM	0	0.53	0	0	0.1325
7986	HBP1	18.05	16.59	18.8	18.96	18.1
7987	HBQ1	0	0	0	0	0
7988	HBS1L	16.16	14.5	14.79	14.29	14.935
7989	HBZ	0	0	0	0	0
7990	HCAR1	0	0.08	0	0	0.02
7991	HCAR2	111.82	108.11	97.83	104.67	105.6075
7992	HCAR3	15.76	17.89	17.53	14.85	16.5075
7993	HCCAT5	0	0	0	0	0
7994	HCCS	50.3	47.76	50.35	49.21	49.405
7995	HCFC1	57.44	49.23	55.67	51.57	53.4775
7996	HCFC1-AS1	0	0	0	0	0
7997	HCFC1R1	99.09	95.13	96.72	86.29	94.3075
7998	HCFC2	3.32	3.61	5.08	3.87	3.97
7999	HCG11	1.57	1.33	1.95	1.15	1.5
8000	HCG14	0.61	0	0	0	0.1525
8001	HCG17	0	0.35	0	0	0.0875
8002	HCG18	6.08	7.25	6.62	6.33	6.57
8003	HCG2040054	0	0	0	0	0
8004	HCG22	0	0	0	0	0
8005	HCG23	0	0	0	0	0
8006	HCG25	0	0.4	0.79	0	0.2975
8007	HCG26	0	0	0	0.2	0.05
8008	HCG27	0.25	0.42	0	0	0.1675
8009	HCG4	0	0.23	0.24	0.29	0.19
8010	HCG4B	0.24	0.45	0.28	0.18	0.2875
8011	HCG8	0	0	0	0	0
8012	HCG9	0	0	0	0	0
8013	HCK	0	0	0	0	0
8014	HCLS1	0	0	0	0	0
8015	HCN1	0	0	0	0	0
8016	HCN2	0	0.21	0.07	0.34	0.155
8017	HCN3	1.2	1.09	1.32	1.25	1.215
8018	HCN4	0	0	0	0	0
8019	HCP5	11.9	11.82	9.45	11.08	11.0625
8020	HCRT	0	0	0	0	0
8021	HCRTR1	0	0	0	0	0
8022	HCRTR2	0	0	0	0	0
8023	HCST	0	0	0	0	0
8024	HDAC1	168.39	175.41	165.98	160.82	167.65
8025	HDAC10	12.17	11.07	10.65	12.95	11.71
8026	HDAC11	5.42	2.93	4.33	4.11	4.1975
8027	HDAC11-AS1	0	0	0	0	0
8028	HDAC2	37.98	37.68	39.96	36.25	37.9675
8029	HDAC3	102.14	98.23	97.15	92.42	97.485
8030	HDAC4	5.36	5.36	5.93	6.47	5.78
8031	HDAC5	3.34	3.76	3.85	3.7	3.6625
8032	HDAC6	16.73	13.28	13.64	16.15	14.95
8033	HDAC7	50.55	48.34	48.54	48.98	49.1025
8034	HDAC8	16.73	19.42	17.79	15.3	17.31
8035	HDAC9	14.49	14.29	16	15.92	15.175
8036	HDC	0	0	0	0	0
8037	HDDC2	38.34	34.69	38.85	32.37	36.0625
8038	HDDC3	43.26	42.14	38.06	42.53	41.4975
8039	HDGF	613.85	616.77	611.59	579.29	605.375
8040	HDGFL1	0	0	0	0	0
8041	HDGFRP2	57.69	55.62	60.78	60.19	58.57
8042	HDGFRP3	8.49	7.49	9.36	7.46	8.2
8043	HDHD1	22.22	22.67	21.39	22.84	22.28
8044	HDHD2	21.04	21.74	21.84	23.74	22.09
8045	HDHD3	35.91	38.34	33.41	37.97	36.4075
8046	HDLBP	210.44	211.72	204.13	201.81	207.025
8047	HDX	0.1	0.08	0.12	0.07	0.0925
8048	HEATR1	55.14	58.05	59.1	60.1	58.0975
8049	HEATR3	30.33	30.51	27.94	29.4	29.545
8050	HEATR4	0.12	0	0.14	0.13	0.0975
8051	HEATR5A	14.87	12.58	13.33	13.12	13.475
8052	HEATR5B	11.97	12.31	11.26	11.3	11.71
8053	HEATR6	14.71	15.69	16.74	13.74	15.22
8054	HEATR9	0	0	0	0	0
8055	HEBP1	77.06	80.32	73.12	79.03	77.3825
8056	HEBP2	62.42	53.75	60.78	62.79	59.935
8057	HECA	7.23	7.2	7.97	6.92	7.33
8058	HECTD1	49.84	51.62	50.98	49.17	50.4025
8059	HECTD2	0.75	0.66	0.63	0.54	0.645
8060	HECTD2-AS1	0	0	0	0	0
8061	HECTD3	24.82	24.86	24.27	24.71	24.665
8062	HECTD4	4.78	4.27	4.54	4.07	4.415
8063	HECW1	0	0	0	0	0
8064	HECW2	0.12	0.21	0.07	0.07	0.1175
8065	HEG1	5.3	4.65	4.68	4.23	4.715
8066	HEIH	11.32	11.28	11.57	13.39	11.89
8067	HELB	1.81	2.21	2.15	2.43	2.15
8068	HELLS	28.68	26.77	33.39	29.55	29.5975
8069	HELQ	4.74	4.96	5.59	7.1	5.5975
8070	HELT	0	0	0	0	0
8071	HELZ	7.39	7.26	7.84	8.07	7.64
8072	HELZ2	16.98	14.86	16.24	14.35	15.6075
8073	HEMGN	0	0	0	0	0
8074	HEMK1	3.18	2.66	3.37	3.04	3.0625
8075	HENMT1	0.89	0.42	0.44	0.28	0.5075
8076	HEPACAM	0	0	0	0	0
8077	HEPACAM2	0	0	0	0	0
8078	HEPH	0	0	0.06	0.06	0.03
8079	HEPHL1	0.6	0.35	0.32	0.12	0.3475
8080	HEPN1	0	0	0	0	0
8081	HERC1	7.31	7.31	7.62	6.36	7.15
8082	HERC2	11.13	12.23	11.17	11.1	11.4075
8083	HERC2P10	0	0.41	0.5	0	0.2275
8084	HERC2P2	4.27	3.92	4.04	4.38	4.1525
8085	HERC2P3	0.13	0	0.44	0.29	0.215
8086	HERC2P4	0.08	0.09	0	0	0.0425
8087	HERC2P7	0.12	0	0.58	0	0.175
8088	HERC2P9	3.65	3.27	2.75	3.42	3.2725
8089	HERC3	6.4	7.54	6.45	6.96	6.8375
8090	HERC4	32.4	32.22	33.86	34.4	33.22
8091	HERC5	16.38	18.12	19.32	17.83	17.9125
8092	HERC6	15.76	15.58	17.81	16.98	16.5325
8093	HERPUD1	42.71	43.34	42.43	42.87	42.8375
8094	HERPUD2	29.94	28.15	31.42	28.42	29.4825
8095	HES1	223.73	227.62	237.6	236.31	231.315
8096	HES2	15.35	13.7	14.19	16.02	14.815
8097	HES3	0	0	0	0	0
8098	HES4	27.61	34.58	32.1	33.49	31.945
8099	HES5	0.67	0.74	0.39	0.73	0.6325
8100	HES6	1.23	3.16	1.24	1.31	1.735
8101	HES7	0.78	0.57	0.89	0.57	0.7025
8102	HESX1	0.19	0	0	0	0.0475
8103	HEXA	62.16	57.77	54.4	51.59	56.48
8104	HEXA-AS1	0.16	0.35	0.18	0.35	0.26
8105	HEXB	114.08	114.37	118.82	118.64	116.4775
8106	HEXDC	11.5	8.57	8.98	11.72	10.1925
8107	HEXIM1	26.44	25.03	26.68	24.39	25.635
8108	HEXIM2	7.05	6.42	6.65	8.49	7.1525
8109	HEY1	7.96	9.39	9.48	8.53	8.84
8110	HEY2	0.95	0.35	0.82	0.35	0.6175
8111	HEYL	0	0	0	0	0
8112	HFE	10.97	10.04	10.29	11.3	10.65
8113	HFE2	0	0	0	0	0
8114	HFM1	0	0	0	0	0
8115	HGC6.3	0	0	0	0	0
8116	HGD	0	0	0	0	0
8117	HGF	0	0	0	0	0
8118	HGFAC	0	0	0.23	0	0.0575
8119	HGH1	57.26	51.92	54.06	50.99	53.5575
8120	HGS	90.25	79.17	76.66	77.74	80.955
8121	HGSNAT	15.8	14.55	16.18	15.77	15.575
8122	HHAT	0.94	1.63	1.46	1.52	1.3875
8123	HHATL	0	0	0	0	0
8124	HHEX	5.27	5.58	4.79	5.89	5.3825
8125	HHIP	0	0	0	0	0
8126	HHIP-AS1	0	0	0	0	0
8127	HHIPL1	0	0	0.11	0	0.0275
8128	HHIPL2	0	0.09	0	0.18	0.0675
8129	HHLA1	0	0	0	0	0
8130	HHLA2	0	0	0	0	0
8131	HHLA3	18.81	15.32	18.17	13.62	16.48
8132	HIAT1	70.69	70.01	72.4	74.86	71.99
8133	HIATL1	153.07	150	160.33	158.31	155.4275
8134	HIATL2	7.35	4.93	4.83	5.68	5.6975
8135	HIBADH	100.18	104.47	110.65	106.77	105.5175
8136	HIBCH	37.94	42.54	43.45	43.93	41.965
8137	HIC1	0.6	0.69	0.8	0.98	0.7675
8138	HIC2	4.53	3.65	3.99	3.57	3.935
8139	HID1	0.76	0.42	0.73	0.55	0.615
8140	HID1-AS1	0	0	0	0	0
8141	HIF1A	129.3	135.05	138.55	142.1	136.25
8142	HIF1A-AS1	0	0	0	0	0
8143	HIF1A-AS2	0.77	1.59	0.5	1.59	1.1125
8144	HIF1AN	23.99	22.78	21.65	22.05	22.6175
8145	HIF3A	0	0	0	0	0
8146	HIGD1A	56.87	58.38	62.37	63.29	60.2275
8147	HIGD1B	1.47	1.08	0	2.12	1.1675
8148	HIGD1C	0	0	0	0	0
8149	HIGD2A	173.13	151.68	192.47	166.46	170.935
8150	HIGD2B	0	0	0	0	0
8151	HILPDA	17.56	15.26	18.47	16.6	16.9725
8152	HILS1	0	0	0	0	0
8153	HINFP	10.98	9.86	9.55	9.41	9.95
8154	HINT1	526.94	546.82	548.91	564.22	546.7225
8155	HINT2	36.82	41.68	33.3	42.96	38.69
8156	HINT3	16.88	20.69	19.48	16.26	18.3275
8157	HIP1	8.96	8.84	9.03	9.12	8.9875
8158	HIP1R	38.73	32.7	33.69	33.59	34.6775
8159	HIPK1	20.21	20.83	20.86	19.96	20.465
8160	HIPK1-AS1	0.73	0.22	0.35	0.4	0.425
8161	HIPK2	0.74	0.77	0.38	0.79	0.67
8162	HIPK3	32.76	33.39	33.94	33.32	33.3525
8163	HIPK4	0	0	0	0	0
8164	HIRA	51.98	50.27	46.99	49.74	49.745
8165	HIRIP3	26.43	26.4	23.43	24.42	25.17
8166	HIST1H1A	0	0	0	0	0
8167	HIST1H1B	0.58	0.96	1.66	2.21	1.3525
8168	HIST1H1C	31.4	28.24	30.69	26.07	29.1
8169	HIST1H1D	0	0	0.34	0.32	0.165
8170	HIST1H1E	1.16	3.55	0.67	2.54	1.98
8171	HIST1H1T	0	0	0	0	0
8172	HIST1H2AA	0	0	0	0	0
8173	HIST1H2AB	0	0	0	0	0
8174	HIST1H2AC	35.89	36.46	34.23	33.96	35.135
8175	HIST1H2AD	0	0	1.31	0	0.3275
8176	HIST1H2AE	4.22	2.81	1.94	2.3	2.8175
8177	HIST1H2AG	6.33	7.58	9.53	5.86	7.325
8178	HIST1H2AH	0	1.13	0.58	0	0.4275
8179	HIST1H2AI	0	0.85	1.59	0	0.61
8180	HIST1H2AJ	1.13	0.96	0.88	1.86	1.2075
8181	HIST1H2AK	0	0	0	0	0
8182	HIST1H2AL	0	0.58	0.6	2.28	0.865
8183	HIST1H2AM	2	1.67	1.73	0	1.35
8184	HIST1H2APS1	0	0	0	0	0
8185	HIST1H2BA	0	0	0	0	0
8186	HIST1H2BB	0.58	0	0	0	0.145
8187	HIST1H2BC	9.17	8.31	7.83	14.88	10.0475
8188	HIST1H2BD	26.54	33.6	23.01	29.02	28.0425
8189	HIST1H2BE	1.87	0.66	0	0	0.6325
8190	HIST1H2BF	1.74	1.93	2	0.63	1.575
8191	HIST1H2BG	5.58	6.2	4.5	4.88	5.29
8192	HIST1H2BH	2.35	2.61	4.06	3.86	3.22
8193	HIST1H2BI	0.57	0	0.65	0	0.305
8194	HIST1H2BJ	15.84	12.44	15.9	13.42	14.4
8195	HIST1H2BK	179.59	189.22	189.97	194.67	188.3625
8196	HIST1H2BL	0.55	0.61	1.25	1.19	0.9
8197	HIST1H2BM	0	0	0.64	0.61	0.3125
8198	HIST1H2BN	1.11	2.48	0.64	0.61	1.21
8199	HIST1H2BO	7.06	0.6	1.87	1.19	2.68
8200	HIST1H3A	1.05	0	1.8	1.14	0.9975
8201	HIST1H3B	1.04	1.15	0.6	1.13	0.98
8202	HIST1H3C	0	0.6	0.62	0	0.305
8203	HIST1H3D	1.95	1.35	2.41	2.67	2.095
8204	HIST1H3E	0.53	0	0	1.16	0.4225
8205	HIST1H3F	0	0	1.21	0	0.3025
8206	HIST1H3G	2.63	5.84	4.84	4.02	4.3325
8207	HIST1H3H	3.62	5.75	4.17	4.53	4.5175
8208	HIST1H3I	0	1.71	0	0	0.4275
8209	HIST1H3J	0.51	0	0	0.56	0.2675
8210	HIST1H4A	0	0	0	0	0
8211	HIST1H4B	1.46	0	0	0.8	0.565
8212	HIST1H4C	0	2.18	1.5	1.43	1.2775
8213	HIST1H4D	0.71	0	0	0.77	0.37
8214	HIST1H4E	2.05	1.51	0	1.49	1.2625
8215	HIST1H4F	0	0	0	0	0
8216	HIST1H4G	0	0	0	0	0
8217	HIST1H4H	2.75	2.29	2.38	6.02	3.36
8218	HIST1H4I	0.7	2.33	1.61	0.76	1.35
8219	HIST1H4J	0	0	0	0	0
8220	HIST1H4K	10.33	9.83	11.03	8.87	10.015
8221	HIST1H4L	0	0	0	0	0
8222	HIST2H2AA3	13.74	10.86	12.07	13.91	12.645
8223	HIST2H2AA4	13.74	10.86	12.07	13.91	12.645
8224	HIST2H2AB	0	0	0	0	0
8225	HIST2H2AC	2.16	0.91	7.38	7.66	4.5275
8226	HIST2H2BA	0	0	0	0	0
8227	HIST2H2BC	8.28	11.72	11.91	8.12	10.0075
8228	HIST2H2BE	9.45	11.69	12.55	9.66	10.8375
8229	HIST2H2BF	0.68	1.38	0	1.48	0.885
8230	HIST2H3A	2.48	1.06	1.37	3.07	1.995
8231	HIST2H3C	2.48	1.06	1.37	3.07	1.995
8232	HIST2H3D	0.87	1.2	0	0.71	0.695
8233	HIST2H4A	8.02	8.55	10.33	11.22	9.53
8234	HIST2H4B	8.02	8.55	10.33	11.22	9.53
8235	HIST3H2A	37.7	38.06	45.04	37.98	39.695
8236	HIST3H2BB	2.19	3.03	0.63	2.99	2.21
8237	HIST3H3	0	0	0	0	0
8238	HIST4H4	0.61	2.04	0	2	1.1625
8239	HIVEP1	6.62	6.02	5.51	5.44	5.8975
8240	HIVEP2	1.8	1.83	1.77	1.8	1.8
8241	HIVEP3	14.4	15.24	14.01	15.47	14.78
8242	HJURP	70.69	75.28	67.64	70.8	71.1025
8243	HK1	66.66	63.69	64.6	62.15	64.275
8244	HK2	24.58	24.78	25.05	24.67	24.77
8245	HK3	0	0	0	0	0
8246	HKDC1	0.06	0.06	0	0	0.03
8247	HKR1	1.52	2.17	2.66	2.21	2.14
8248	HLA-A	479.75	435.54	444.4	447.63	451.83
8249	HLA-B	366.3	356.24	332.75	360.73	354.005
8250	HLA-C	301.04	287.43	275.33	286.47	287.5675
8251	HLA-DMA	3.15	1.09	3.4	3.02	2.665
8252	HLA-DMB	0	0	0	0.17	0.0425
8253	HLA-DOA	0	0	0	0	0
8254	HLA-DOB	0.8	0.35	0.92	1.57	0.91
8255	HLA-DPA1	0.51	0.14	0	0.28	0.2325
8256	HLA-DPB1	0	0.06	0.06	0	0.03
8257	HLA-DPB2	0	0	0	0	0
8258	HLA-DQA1	0	0.31	0.16	0.15	0.155
8259	HLA-DQA2	0	0	0	0	0
8260	HLA-DQB1	8.18	6.89	7.28	8.22	7.6425
8261	HLA-DQB2	0	0	0	0	0
8262	HLA-DRA	1.02	1.14	0.98	0.93	1.0175
8263	HLA-DRB1	0	1	2.24	1.21	1.1125
8264	HLA-DRB5	0.76	1.05	0.7	0.62	0.7825
8265	HLA-DRB6	0.36	0.21	0	0	0.1425
8266	HLA-E	141.47	137.4	134.45	128.97	135.5725
8267	HLA-F	27.37	26.93	23.99	19.36	24.4125
8268	HLA-F-AS1	0.68	0.75	0	0	0.3575
8269	HLA-G	4.59	5.06	5.35	5.71	5.1775
8270	HLA-H	40.1	38.44	39.47	35.62	38.4075
8271	HLA-J	3.09	3.53	4.42	1.97	3.2525
8272	HLA-L	1.41	1.94	1.31	1.82	1.62
8273	HLCS	9.33	9.12	10.69	9.83	9.7425
8274	HLF	0.19	0.04	0.09	0	0.08
8275	HLTF	7.95	8.7	8.85	7.58	8.27
8276	HLTF-AS1	0	0	0	0	0
8277	HLX	0	0	0	0	0
8278	HLX-AS1	0	0	0	0	0
8279	HM13	285.77	279.76	285.58	285.63	284.185
8280	HM13-AS1	0	0.55	0.57	0.54	0.415
8281	HMBOX1	3.13	3.26	3.29	3.86	3.385
8282	HMBS	86.81	75.27	79.17	81.25	80.625
8283	HMCES	107.18	98.56	94.52	102.94	100.8
8284	HMCN1	0.16	0.19	0.2	0.09	0.16
8285	HMCN2	0.26	0.24	0.38	0.41	0.3225
8286	HMG20A	23.59	21.91	23.23	24.36	23.2725
8287	HMG20B	82.5	77.65	78.67	71.16	77.495
8288	HMGA1	1023.11	946.02	951.64	937.18	964.4875
8289	HMGA1P7	0	0	0	0	0
8290	HMGA2	21.33	22.3	21.28	22.4	21.8275
8291	HMGB1	456.39	475.38	506.09	488.76	481.655
8292	HMGB2	229.13	240.18	235.8	238.72	235.9575
8293	HMGB3	70.57	73	75.31	73.28	73.04
8294	HMGB3P1	0	0	0	0	0
8295	HMGB4	0	0	0	0	0
8296	HMGCL	30.16	25.13	23.2	24.13	25.655
8297	HMGCLL1	0	0	0	0	0
8298	HMGCR	42.65	43.43	45.51	44.7	44.0725
8299	HMGCS1	33.36	35.23	34.14	33.37	34.025
8300	HMGCS2	0.09	0.1	0	0.1	0.0725
8301	HMGN1	181.57	213.21	222.14	225.37	210.5725
8302	HMGN2	971.35	985.67	992.88	1030.98	995.22
8303	HMGN2P46	0.17	0.27	0.14	0	0.145
8304	HMGN3	42.3	44.71	51.25	51.59	47.4625
8305	HMGN3-AS1	0.57	0.47	0.66	0.46	0.54
8306	HMGN4	53.89	51.49	53.94	52.32	52.91
8307	HMGN5	0.7	0.11	0.69	0.44	0.485
8308	HMGXB3	31.18	30.28	28.27	30.57	30.075
8309	HMGXB4	21.08	16.77	19.25	17.9	18.75
8310	HMHA1	17.94	16.7	16.67	14.88	16.5475
8311	HMHB1	0	0	0	0	0
8312	HMMR	107.72	121.46	117.74	118.93	116.4625
8313	HMMR-AS1	0	0	0.24	0.23	0.1175
8314	HMOX1	7.5	6.21	4.86	4.76	5.8325
8315	HMOX2	95.47	91.24	89.86	92.44	92.2525
8316	HMP19	0	0	0	0	0
8317	HMSD	0.75	1.25	1.29	3.69	1.745
8318	HMX1	0	0	0	0	0
8319	HMX2	0	0	0	0	0
8320	HMX3	0.21	0	0	0	0.0525
8321	HN1	344.34	340.47	342.25	326.35	338.3525
8322	HN1L	142.77	145.14	142.53	143.98	143.605
8323	HNCAT21	0	0	0	0.2	0.05
8324	HNF1A	0.62	0.62	0.43	0.81	0.62
8325	HNF1A-AS1	0	0	0	0	0
8326	HNF1B	0.09	0	0	0	0.0225
8327	HNF4A	0.64	0.55	0.69	0.72	0.65
8328	HNF4A-AS1	0	0	0	0	0
8329	HNF4G	0.62	0.57	0.71	0.73	0.6575
8330	HNMT	0.06	0.07	0	0	0.0325
8331	HNRNPA0	176.46	172.58	180.93	174.39	176.09
8332	HNRNPA1	1625.02	1615.8	1637.88	1619.58	1624.57
8333	HNRNPA1L2	15.25	12.97	12.63	15.12	13.9925
8334	HNRNPA1P10	77.76	71.1	75.22	73.46	74.385
8335	HNRNPA1P33	176.24	157.89	162.05	164.47	165.1625
8336	HNRNPA2B1	716.83	722.3	755.05	709.09	725.8175
8337	HNRNPA3	165.53	164.9	174.7	167.67	168.2
8338	HNRNPA3P1	0.26	0	0.08	0.08	0.105
8339	HNRNPAB	340.38	361.34	365.69	356.56	355.9925
8340	HNRNPC	476.25	476.57	488.76	470.2	477.945
8341	HNRNPCL1	0	0.63	0	0	0.1575
8342	HNRNPCL2	0.19	0	0.22	0	0.1025
8343	HNRNPCL3	0	0	0	0	0
8344	HNRNPCL4	0	0	0	0	0
8345	HNRNPD	253.19	266.38	274.63	265.72	264.98
8346	HNRNPDL	111.56	111.82	114.57	113.04	112.7475
8347	HNRNPF	526.94	536.37	524.22	517.32	526.2125
8348	HNRNPH1	243.2	253.43	257.62	256.55	252.7
8349	HNRNPH2	18.8	18.66	17.24	16.25	17.7375
8350	HNRNPH3	121.88	122.85	123.4	129	124.2825
8351	HNRNPK	821.27	830.17	839.33	836.03	831.7
8352	HNRNPKP3	0.34	0.25	0.92	0.37	0.47
8353	HNRNPL	454.58	456.47	440.42	444.74	449.0525
8354	HNRNPLL	27.1	30.69	29.1	33.44	30.0825
8355	HNRNPM	315.73	319.83	322.93	316.19	318.67
8356	HNRNPR	87.97	86.94	91.38	88.97	88.815
8357	HNRNPU	266.9	281.65	291.2	282.76	280.6275
8358	HNRNPU-AS1	1.86	1.28	1.4	2.44	1.745
8359	HNRNPUL1	149.53	150.65	148.41	142.23	147.705
8360	HNRNPUL2	64.12	68.07	68.67	65.23	66.5225
8361	HNRNPUL2-BSCL2	100.46	97.23	90.51	92.11	95.0775
8362	HOGA1	0.17	0.38	0.39	0.47	0.3525
8363	HOMER1	15.4	15.32	16.42	16.57	15.9275
8364	HOMER2	17.64	18.26	15.97	16.39	17.065
8365	HOMER3	134.5	151.44	157.33	145.45	147.18
8366	HOMEZ	14.76	13.89	14.31	16.98	14.985
8367	HOOK1	8.79	8.73	10.39	9.06	9.2425
8368	HOOK2	27.02	31.91	28.55	30.6	29.52
8369	HOOK3	5.82	5.91	6.12	6.35	6.05
8370	HOPX	0.19	0	0	0	0.0475
8371	HORMAD1	1.93	2.42	2.11	1.63	2.0225
8372	HORMAD2	0	0	0	0	0
8373	HORMAD2-AS1	0	0	0	0	0
8374	HOTAIR	1.73	0.7	1.46	0.89	1.195
8375	HOTAIRM1	28.12	21.84	22.4	18.48	22.71
8376	HOTS	0	0	0	0	0
8377	HOTTIP	0	0	0	0	0
8378	HOXA-AS2	3.24	3.53	4.17	2.46	3.35
8379	HOXA-AS3	0.67	0.71	0.69	1.05	0.78
8380	HOXA1	15.18	14.79	14.53	15.17	14.9175
8381	HOXA10	24.1	29.61	30.65	31.41	28.9425
8382	HOXA10-AS	70.7	70.03	80.05	69.64	72.605
8383	HOXA10-HOXA9	0	0	0	0	0
8384	HOXA11	8.49	9.16	7.92	10.42	8.9975
8385	HOXA11-AS	0.84	1.09	0.48	0.31	0.68
8386	HOXA13	1.27	1.13	1.46	1.2	1.265
8387	HOXA2	2.42	2.56	2.93	1.99	2.475
8388	HOXA3	8.7	11.17	12.17	9.36	10.35
8389	HOXA4	3.88	3.61	3.43	5.24	4.04
8390	HOXA5	6.79	9.42	8.41	9.27	8.4725
8391	HOXA6	0.57	1.47	1.63	1.42	1.2725
8392	HOXA7	15.39	17.64	19.94	17.59	17.64
8393	HOXA9	58.13	60.51	59.07	63.06	60.1925
8394	HOXB-AS1	0	0	0	0	0
8395	HOXB-AS3	0	0	0	0	0
8396	HOXB1	0	0	0	0	0
8397	HOXB13	0	0	0	0	0
8398	HOXB2	0	0	0	0	0
8399	HOXB3	0.12	0.06	0.07	0	0.0625
8400	HOXB4	0.11	0	0.24	0	0.0875
8401	HOXB5	0	0	0	0	0
8402	HOXB6	0	0.14	0	0	0.035
8403	HOXB7	14.87	17.23	16	14.85	15.7375
8404	HOXB8	0	0	0	0	0
8405	HOXB9	0	0	0.09	0	0.0225
8406	HOXC-AS1	1.31	0.48	2.51	0.95	1.3125
8407	HOXC-AS2	0	0	1.11	0.52	0.4075
8408	HOXC-AS3	0.7	3.12	7.27	3.84	3.7325
8409	HOXC10	49.43	49.66	55.33	45.51	49.9825
8410	HOXC11	11.89	12.74	12.59	11.15	12.0925
8411	HOXC12	15.19	12.73	15.64	18.64	15.55
8412	HOXC13	36.76	37.11	39.46	41.3	38.6575
8413	HOXC13-AS	11.58	11.25	13.42	11.03	11.82
8414	HOXC4	2.21	2.12	2.56	1.42	2.0775
8415	HOXC5	2.76	1.25	1.14	1.61	1.69
8416	HOXC6	5.91	6.57	4.46	4.64	5.395
8417	HOXC8	1.31	1.35	1.5	1.12	1.32
8418	HOXC9	6.06	5.32	4.86	6.77	5.7525
8419	HOXD-AS2	0	0	0.38	0	0.095
8420	HOXD1	0	0	0	0	0
8421	HOXD10	3.22	2.79	1.92	3.65	2.895
8422	HOXD11	6.54	5.29	7.36	4.71	5.975
8423	HOXD12	0	0	0	0	0
8424	HOXD13	0	0	0	0	0
8425	HOXD3	0	0	0	0	0
8426	HOXD4	0	0	0	0	0
8427	HOXD8	0.67	0.6	0.15	0	0.355
8428	HOXD9	0.91	1.77	0.92	1.62	1.305
8429	HP	0	0	0	0	0
8430	HP09025	0	0	0	0	0
8431	HP09053	0.66	0.49	0.52	0.73	0.6
8432	HP1BP3	76.69	82.54	84.31	82.56	81.525
8433	HPCA	0	0.17	0.18	0	0.0875
8434	HPCAL1	55.53	48.24	47.74	54.43	51.485
8435	HPCAL4	0	0.1	0	0	0.025
8436	HPD	0	0	0.18	0	0.045
8437	HPDL	37.3	33.33	29.56	37.1	34.3225
8438	HPGD	28.73	28.34	31.74	31.53	30.085
8439	HPGDS	0	0	0	0	0
8440	HPN	0	0	0	0	0
8441	HPN-AS1	0	0	0	0	0
8442	HPR	0	0	0	0	0
8443	HPRT1	134.96	144.06	141.92	150.15	142.7725
8444	HPS1	32.79	30.38	31.07	31	31.31
8445	HPS3	27.46	27.14	25.12	26.6	26.58
8446	HPS4	24.29	23.48	22.31	23.03	23.2775
8447	HPS5	18.1	17.99	15.07	19.02	17.545
8448	HPS6	35.07	35.94	33.29	38.75	35.7625
8449	HPSE	5.87	5.66	6.8	6.86	6.2975
8450	HPSE2	0	0	0	0	0
8451	HPVC1	0	0	0	0	0
8452	HPX	0	0	0	0	0
8453	HPYR1	0	0	0	0	0
8454	HR	35.25	32.25	31.97	33.36	33.2075
8455	HRAS	171	169.58	176.72	165.13	170.6075
8456	HRASLS	0	0	0	0	0
8457	HRASLS2	6.19	8.24	7.11	8.11	7.4125
8458	HRASLS5	0	0	0	0	0
8459	HRAT13	0	0	0	0	0
8460	HRAT17	0	0	0	0	0
8461	HRAT5	0.27	0.61	0.31	0.3	0.3725
8462	HRAT56	0	0	0	0	0
8463	HRAT92	0.06	0.2	0.07	0.2	0.1325
8464	HRC	0.09	0.1	0	0	0.0475
8465	HRCT1	0	0	0	0.26	0.065
8466	HRG	0	0	0	0.12	0.03
8467	HRH1	9.44	7.91	8.87	8.44	8.665
8468	HRH2	0	0	0	0	0
8469	HRH3	0	0	0	0.09	0.0225
8470	HRH4	0	0	0	0	0
8471	HRK	2.61	2.58	3.83	2.73	2.9375
8472	HRNR	0.17	0.22	0.15	0.24	0.195
8473	HRSP12	52.92	58.77	63.39	58.06	58.285
8474	HS1BP3	24.22	19.51	22.14	21.13	21.75
8475	HS1BP3-IT1	0	0.44	0	0.43	0.2175
8476	HS2ST1	16.03	18.11	16.39	16.99	16.88
8477	HS3ST1	30.7	28.51	27.89	28.53	28.9075
8478	HS3ST2	15.18	16.74	16.83	17.79	16.635
8479	HS3ST3A1	0.37	0.73	0.5	0.4	0.5
8480	HS3ST3B1	0.14	0.22	0.27	0.24	0.2175
8481	HS3ST4	0	0	0	0	0
8482	HS3ST5	0	0.09	0	0	0.0225
8483	HS3ST6	0	0	0.22	0.21	0.1075
8484	HS6ST1	58.81	56.92	50.85	55.82	55.6
8485	HS6ST2	0.8	0.52	0.71	0.46	0.6225
8486	HS6ST2-AS1	0	0	0	0	0
8487	HS6ST3	0	0	0	0	0
8488	HSBP1	117.59	124.61	125.31	121.53	122.26
8489	HSBP1L1	20.78	18.33	23.2	21.71	21.005
8490	HSCB	28.12	28.28	27.88	27.83	28.0275
8491	HSD11B1	0.15	0	0	0	0.0375
8492	HSD11B1L	2	1.55	1.16	0.76	1.3675
8493	HSD11B2	9.94	8.12	11.3	10.24	9.9
8494	HSD17B1	6.03	5.64	6.72	5.97	6.09
8495	HSD17B10	193.59	183.95	175.94	186.88	185.09
8496	HSD17B11	2.62	2.91	4.06	3.61	3.3
8497	HSD17B12	123.32	118.95	136.15	132.64	127.765
8498	HSD17B13	0	0	0	0	0
8499	HSD17B14	0	0	0	0.19	0.0475
8500	HSD17B2	0.76	0.67	0	0.5	0.4825
8501	HSD17B3	1.95	1.73	2.02	1.28	1.745
8502	HSD17B4	80.23	83.32	84.04	82.79	82.595
8503	HSD17B6	0.4	0.74	0.46	0.88	0.62
8504	HSD17B7	16.49	13.56	16.08	11.31	14.36
8505	HSD17B7P2	0.62	0.92	0.53	0.24	0.5775
8506	HSD17B8	38.13	35.13	33.54	30.39	34.2975
8507	HSD3B1	0	0	0	0	0
8508	HSD3B2	0	0	0	0	0
8509	HSD3B7	0.87	1.09	0.79	1.07	0.955
8510	HSD3BP4	0.07	0.03	0	0	0.025
8511	HSD52	0	0	0	0	0
8512	HSDL1	9.36	9.56	11.85	9.07	9.96
8513	HSDL2	61.06	60.09	66.4	61.54	62.2725
8514	HSF1	96.68	87.24	87.01	86.53	89.365
8515	HSF2	7.45	7.2	7.86	8.47	7.745
8516	HSF2BP	3.06	3.65	1.56	3.83	3.025
8517	HSF4	0.77	0.82	0	0.56	0.5375
8518	HSF5	0	0	0	0	0
8519	HSFX1	0	0.73	0.13	0.48	0.335
8520	HSFX2	0	0	0	0	0
8521	HSFY1	0	0	0	0	0
8522	HSFY1P1	0	0	0	0	0
8523	HSFY2	0	0	0	0	0
8524	HSH2D	1.92	0.76	1.14	1.35	1.2925
8525	HSP90AA1	2249	2281.33	2295.36	2307.22	2283.2275
8526	HSP90AB1	2262.13	2248.78	2170.02	2217.88	2224.7025
8527	HSP90AB4P	0	0.07	0.08	0	0.0375
8528	HSP90B1	421.35	437.65	437.02	424.02	430.01
8529	HSP90B2P	0.08	0.26	0.27	0.08	0.1725
8530	HSPA12A	8.78	7.56	7.61	7.07	7.755
8531	HSPA12B	0.2	0.07	0	0.15	0.105
8532	HSPA13	11.83	12.96	14.39	14.94	13.53
8533	HSPA14	62.14	54.01	60.08	57.37	58.4
8534	HSPA1A	541.42	515.53	514.57	526.77	524.5725
8535	HSPA1B	366.84	352.93	378.21	332.53	357.6275
8536	HSPA1L	1.53	1.13	1.56	1.39	1.4025
8537	HSPA2	31.58	34.05	29.45	28.81	30.9725
8538	HSPA4	185.26	192.44	195.12	195.67	192.1225
8539	HSPA4L	11.51	11.63	10.93	10.88	11.2375
8540	HSPA5	460.76	455.23	450.19	450.48	454.165
8541	HSPA6	0.45	0.1	0.42	0.1	0.2675
8542	HSPA7	0	0	0	0	0
8543	HSPA8	3564.29	3530.68	3494.17	3467.54	3514.17
8544	HSPA9	335.96	343.96	355.98	345.64	345.385
8545	HSPB1	820.12	767.22	843.57	788.01	804.73
8546	HSPB11	99.57	101.88	119.93	102.8	106.045
8547	HSPB2	0	0	0	0	0
8548	HSPB2-C11orf52	0	0	0	0	0
8549	HSPB3	0.29	0.32	0.33	0	0.235
8550	HSPB6	0.15	0.17	0.17	0.16	0.1625
8551	HSPB7	0	0	0	0	0
8552	HSPB8	5.14	7.38	7.76	6.67	6.7375
8553	HSPB9	0.38	0	0	0	0.095
8554	HSPBAP1	8.24	12.2	12.26	10.57	10.8175
8555	HSPBP1	103.11	91.32	91.59	98.2	96.055
8556	HSPD1	1022.14	1063.05	1060.55	1052.31	1049.5125
8557	HSPE1	390.63	384.11	390.05	406.27	392.765
8558	HSPE1-MOB4	0	1.54	0	0	0.385
8559	HSPG2	26.71	25.78	26.55	26.11	26.2875
8560	HSPH1	151.92	163.81	168.32	169.19	163.31
8561	HTATIP2	171.88	172.01	169.69	179.24	173.205
8562	HTATSF1	97.56	99.93	100.49	95.92	98.475
8563	HTATSF1P2	6.19	5.96	6.07	6.91	6.2825
8564	HTN1	0	0	0	0	0
8565	HTN3	0	0	0	0	0
8566	HTR1A	0	0	0	0	0
8567	HTR1B	0	0	0	0	0
8568	HTR1D	0.6	0.08	0.17	0.65	0.375
8569	HTR1E	0	0	0	0	0
8570	HTR1F	0	0	0	0	0
8571	HTR2A	0	0	0	0	0
8572	HTR2A-AS1	0	0	0	0	0
8573	HTR2B	0	0	0	0	0
8574	HTR2C	0	0	0	0	0
8575	HTR3A	0	0	0	0	0
8576	HTR3B	0	0	0	0	0
8577	HTR3C	0	0	0	0	0
8578	HTR3D	0	0	0	0	0
8579	HTR3E	0.12	0	0	0	0.03
8580	HTR4	0	0	0	0	0
8581	HTR5A	0	0	0	0	0
8582	HTR5A-AS1	0	0	0	0	0
8583	HTR6	0	0	0	0	0
8584	HTR7	10.19	9.4	8.83	9.28	9.425
8585	HTR7P1	0.87	0.86	0.5	0.89	0.78
8586	HTRA1	0.2	0.56	0.81	0.99	0.64
8587	HTRA2	42.5	39.33	42.7	38.94	40.8675
8588	HTRA3	0	0	0	0	0
8589	HTRA4	0	0	0	0.11	0.0275
8590	HTT	12.71	12.22	12.34	11.94	12.3025
8591	HTT-AS	0	0	0	0	0
8592	HULC	0	0	0	0	0
8593	HUNK	0	0	0	0	0
8594	HUS1	19.45	19.51	16.86	17.81	18.4075
8595	HUS1B	0	0.24	0.25	0.24	0.1825
8596	HUWE1	66.27	69.89	69.06	64.95	67.5425
8597	HVCN1	0.13	0.14	0.15	0	0.105
8598	HYAL1	4.67	4.3	4.18	3.99	4.285
8599	HYAL2	48.89	44.68	42.82	44.54	45.2325
8600	HYAL3	9.21	7.56	8.6	8.53	8.475
8601	HYAL4	0.53	0.39	0.71	0.58	0.5525
8602	HYALP1	0	0	0	0	0
8603	HYDIN	0.17	0.15	0.08	0.03	0.1075
8604	HYDIN2	0	0	0	0.04	0.01
8605	HYI	13.65	9.68	8.11	10.14	10.395
8606	HYKK	6.67	5.93	4.26	4.46	5.33
8607	HYLS1	23.3	22.18	21.33	23.38	22.5475
8608	HYMAI	0	0	0	0	0
8609	HYOU1	114.84	109.11	106.36	104.34	108.6625
8610	HYPK	83.85	73.89	63.89	83.91	76.385
8611	HYPM	0	0	0	0	0
8612	IAH1	76.73	78.32	69.68	75.15	74.97
8613	IAPP	0	0	0	0	0
8614	IARS	315.3	316.47	314.69	318.92	316.345
8615	IARS2	175.98	177.15	174.9	181.63	177.415
8616	IBA57	5.46	4.77	4.05	4.63	4.7275
8617	IBA57-AS1	0	0	0	0	0
8618	IBSP	0	0	0	0	0
8619	IBTK	17.63	20.77	20.33	20.02	19.6875
8620	ICA1	0	0	0	0	0
8621	ICA1L	0.18	0.73	0.33	0.28	0.38
8622	ICAM1	2.74	2.46	2.92	2.7	2.705
8623	ICAM2	0	0	0	0.21	0.0525
8624	ICAM3	8.48	9.55	10.03	7.01	8.7675
8625	ICAM4	0	0	0	0.19	0.0475
8626	ICAM5	1.91	2.27	1.54	2.85	2.1425
8627	ICE1	27.31	29.2	30.93	28.44	28.97
8628	ICE2	20.64	20.56	22.87	21.76	21.4575
8629	ICK	5.05	5.31	4.55	5.37	5.07
8630	ICMT	86.54	84.93	80.98	81.37	83.455
8631	ICOS	0	0	0	0	0
8632	ICOSLG	6.14	4.87	6.29	4.28	5.395
8633	ICT1	105.05	118.05	109.31	114.78	111.7975
8634	ID1	831.39	814.38	825.82	837.54	827.2825
8635	ID2	63.26	70.79	74.41	77.87	71.5825
8636	ID2-AS1	0.84	0.94	1.29	0.61	0.92
8637	ID3	490.51	443.72	444.6	465.61	461.11
8638	ID4	14.07	15.57	14.87	14.84	14.8375
8639	IDE	33.14	31.05	37.46	32.92	33.6425
8640	IDH1	125.76	122.17	123.1	122.31	123.335
8641	IDH1-AS1	0.99	1.1	1.14	1.62	1.2125
8642	IDH2	27.1	25.82	25.15	29.76	26.9575
8643	IDH3A	108.52	111.31	109.03	109.51	109.5925
8644	IDH3B	133.11	138.65	144.61	138.14	138.6275
8645	IDH3G	73.37	73.15	72.75	72.43	72.925
8646	IDI1	37.04	48.22	46.14	48.29	44.9225
8647	IDI2	3.38	4.64	3.51	5.09	4.155
8648	IDI2-AS1	1.05	1.52	0.99	1.82	1.345
8649	IDNK	6.52	9.79	7.61	7.38	7.825
8650	IDO1	3.11	2.72	2.3	2.92	2.7625
8651	IDO2	0	0	0	0	0
8652	IDS	45.42	41.76	45.8	46.96	44.985
8653	IDUA	2.3	1.61	1.55	0.95	1.6025
8654	IER2	106.23	103.2	108.2	107.83	106.365
8655	IER3	365.53	343.38	343.56	336.47	347.235
8656	IER3IP1	72.24	82.31	74.77	79.24	77.14
8657	IER5	115.69	113.51	115.76	120.23	116.2975
8658	IER5L	39.66	38.04	44.62	42.39	41.1775
8659	IFFO1	0.08	0	0	0	0.02
8660	IFFO2	54.9	54.92	53.2	51.29	53.5775
8661	IFI16	179.41	186.06	187.4	186.44	184.8275
8662	IFI27	4.83	4.04	4.43	3.09	4.0975
8663	IFI27L1	12.85	12.4	10.59	15.29	12.7825
8664	IFI27L2	65.71	64.8	56.23	75.24	65.495
8665	IFI30	101.57	99.09	96.14	96.54	98.335
8666	IFI35	20.91	17.56	18.79	19.39	19.1625
8667	IFI44	73.03	77.5	69.61	73.24	73.345
8668	IFI44L	0.04	0	0.2	0.04	0.07
8669	IFI6	24.59	17.36	23.35	25.95	22.8125
8670	IFIH1	26.95	28.11	32.95	30.09	29.525
8671	IFIT1	64.43	65.46	64.25	66.13	65.0675
8672	IFIT1B	0	0	0.13	0	0.0325
8673	IFIT2	126.52	125.35	126.47	124.58	125.73
8674	IFIT3	223.9	229.42	233.33	235.29	230.485
8675	IFIT5	26.92	27.17	29.58	29.93	28.4
8676	IFITM1	159.03	135.3	177.99	148.8	155.28
8677	IFITM10	2.73	3.41	3.4	2.92	3.115
8678	IFITM2	158.45	163.4	170.33	155.76	161.985
8679	IFITM3	1247.99	1139.47	1162.08	1198.9	1187.11
8680	IFITM4P	0	0	0	0	0
8681	IFITM5	0	0	0	0	0
8682	IFNA1	0	0	0	0	0
8683	IFNA10	0	0	0	0	0
8684	IFNA13	0	0	0	0.36	0.09
8685	IFNA14	0	0	0	0	0
8686	IFNA16	0	0	0	0	0
8687	IFNA17	0	0	0	0	0
8688	IFNA2	0	0	0	0	0
8689	IFNA21	0	0	0	0	0
8690	IFNA22P	0	0	0	0	0
8691	IFNA4	0	0	0	0	0
8692	IFNA5	0	0	0	0	0
8693	IFNA6	0	0	0	0	0
8694	IFNA7	0	0	0	0	0
8695	IFNA8	0	0	0	0	0
8696	IFNAR1	18.57	16.92	17.13	18.67	17.8225
8697	IFNAR2	12	12.39	13.14	13.98	12.8775
8698	IFNB1	0	0	0	0	0
8699	IFNE	0.15	0.49	0.17	0	0.2025
8700	IFNG	0	0	0	0	0
8701	IFNG-AS1	0	0	0	0	0
8702	IFNGR1	60.48	59.88	59.57	63.99	60.98
8703	IFNGR2	33.94	35.05	32.53	34.8	34.08
8704	IFNK	0	0.43	0	0	0.1075
8705	IFNL1	0.79	0	1.22	0	0.5025
8706	IFNL2	0	0	0	0	0
8707	IFNL3	0	0	0	0	0
8708	IFNL4	0	0	0	0	0
8709	IFNLR1	6.24	5.11	5.12	5.23	5.425
8710	IFNW1	0	0	0	0	0
8711	IFRD1	35.14	35.71	34.68	33.23	34.69
8712	IFRD2	118.2	125.71	114.43	121.66	120
8713	IFT122	14.13	15.38	14.46	13.43	14.35
8714	IFT140	6.68	5.88	5.72	5.56	5.96
8715	IFT172	8.77	10.04	8.11	9.84	9.19
8716	IFT20	30.11	23.5	31.17	31.03	28.9525
8717	IFT22	28.46	25.27	24.75	24.5	25.745
8718	IFT27	15.88	16.15	13.13	17.8	15.74
8719	IFT43	42.54	43.66	36.52	40.75	40.8675
8720	IFT46	23.48	23.25	24.12	23.78	23.6575
8721	IFT52	33.17	34.36	33.69	32.24	33.365
8722	IFT57	38.3	39.01	42.75	39.53	39.8975
8723	IFT74	14.89	18.45	19.75	14.33	16.855
8724	IFT74-AS1	0	0	0	0	0
8725	IFT80	12.31	10.07	12.67	11.94	11.7475
8726	IFT81	6.92	7.51	7.16	7.1	7.1725
8727	IFT88	11.88	9.24	11.54	11.47	11.0325
8728	IGBP1	68.39	70.16	62.17	70.45	67.7925
8729	IGBP1P1	0	0	0	0	0
8730	IGDCC3	0	0	0	0	0
8731	IGDCC4	0.03	0.04	0.04	0.04	0.0375
8732	IGF1	0	0	0	0	0
8733	IGF1R	21.36	20.65	20.31	19.69	20.5025
8734	IGF2	0	0	0.11	0.05	0.04
8735	IGF2-AS	0	0	0	0	0
8736	IGF2BP1	0	0	0.03	0	0.0075
8737	IGF2BP2	51.61	51.46	49.54	50.2	50.7025
8738	IGF2BP2-AS1	0	0	0	0	0
8739	IGF2BP3	28.98	31.68	32.57	31.39	31.155
8740	IGF2R	28.98	28.6	27.98	23.96	27.38
8741	IGFALS	0	0	0	0	0
8742	IGFBP1	0	0	0	0	0
8743	IGFBP2	0.61	0.17	0.53	0.17	0.37
8744	IGFBP3	340.53	347.39	342.25	340.72	342.7225
8745	IGFBP4	23.7	22.92	19.56	20.05	21.5575
8746	IGFBP5	0	0	0	0	0
8747	IGFBP6	388.18	350.59	373.71	373.27	371.4375
8748	IGFBP7	117.03	110.43	114.76	115.73	114.4875
8749	IGFBP7-AS1	0.48	0.54	0.18	0.35	0.3875
8750	IGFBPL1	0	0	0.07	0	0.0175
8751	IGFL1	1.49	0.66	1.03	2.27	1.3625
8752	IGFL2	0	0.43	0.29	0	0.18
8753	IGFL3	0	0	0	0	0
8754	IGFL4	0.41	0	0.48	0	0.2225
8755	IGFLR1	4.6	3.89	3.18	2.62	3.5725
8756	IGFN1	0.02	0.02	0.02	0	0.015
8757	IGHMBP2	15.23	15.26	14.51	14.84	14.96
8758	IGIP	0.44	1.23	0.93	0.97	0.8925
8759	IGLL1	0	0	0	0	0
8760	IGLL3P	0	0	0	0	0
8761	IGLL5	0	0	0	0	0
8762	IGLON5	0	0	0	0	0
8763	IGSF1	0	0	0	0	0
8764	IGSF10	0.08	0	0	0	0.02
8765	IGSF11	0.25	0.14	0.21	0.07	0.1675
8766	IGSF11-AS1	0	0	0	0	0
8767	IGSF21	0	0	0	0	0
8768	IGSF22	0	0	0	0	0
8769	IGSF23	0	0	0	0	0
8770	IGSF3	44.43	42.32	41.53	38.43	41.6775
8771	IGSF5	0	0	0	0	0
8772	IGSF6	0	0	0.24	0	0.06
8773	IGSF8	29.61	24.37	26.24	31.61	27.9575
8774	IGSF9	16.39	13.06	14.91	13.05	14.3525
8775	IGSF9B	2.96	2.6	1.98	2.07	2.4025
8776	IHH	0	0	0.12	0	0.03
8777	IK	110.13	118.97	119.25	110.99	114.835
8778	IKBIP	39.7	39.3	44.04	39.92	40.74
8779	IKBKAP	49.9	52.08	51.26	51.35	51.1475
8780	IKBKB	18.4	14.78	17.04	14.13	16.0875
8781	IKBKE	10.22	9.62	10.74	10.59	10.2925
8782	IKBKG	44.23	44.66	44.44	43.72	44.2625
8783	IKZF1	0	0	0	0	0
8784	IKZF2	5.99	6.97	7.28	6.78	6.755
8785	IKZF3	0	0.03	0	0	0.0075
8786	IKZF4	1.5	2.01	1.9	1.18	1.6475
8787	IKZF5	8.59	7.63	8.45	9.52	8.5475
8788	IL10	0	0	0	0	0
8789	IL10RA	0	0	0	0	0
8790	IL10RB	23.1	26.51	27.32	25.6	25.6325
8791	IL10RB-AS1	1.57	0	0	0.57	0.535
8792	IL11	1.26	1.49	1.96	1.91	1.655
8793	IL11RA	1.38	0.42	0.14	1.1	0.76
8794	IL12A	0	0	0	0.16	0.04
8795	IL12A-AS1	0	0	0	0	0
8796	IL12B	0	0	0	0	0
8797	IL12RB1	0.15	0.12	0.13	0.12	0.13
8798	IL12RB2	0.11	0.12	0.06	0.18	0.1175
8799	IL13	0	0	0	0	0
8800	IL13RA1	39.62	42.42	44.23	43.8	42.5175
8801	IL13RA2	0.16	1.06	0.37	0.52	0.5275
8802	IL15	3.5	3.32	4.37	4.77	3.99
8803	IL15RA	24.56	24.94	23.59	22.94	24.0075
8804	IL16	0.1	0.15	0.24	0.19	0.17
8805	IL17A	0	0	0	0	0
8806	IL17B	0	0	0	0	0
8807	IL17C	0	0	0	0	0
8808	IL17D	1.62	1.67	1.46	2.02	1.6925
8809	IL17F	0	0	0	0	0
8810	IL17RA	11.78	11.61	11.75	12.15	11.8225
8811	IL17RB	0.74	1.17	1.69	1.84	1.36
8812	IL17RC	4.52	5.17	5.32	4.78	4.9475
8813	IL17RD	0.55	1.04	0.39	0.52	0.625
8814	IL17RE	5.33	5.34	5.42	5.36	5.3625
8815	IL17REL	0	0	0	0	0
8816	IL18	114.26	118.32	126.3	126.96	121.46
8817	IL18BP	1.56	0.96	1.75	2.34	1.6525
8818	IL18R1	2.07	2.03	2.32	2.52	2.235
8819	IL18RAP	0	0	0	0	0
8820	IL19	0	0	0	0	0
8821	IL1A	13.83	13.51	13.82	16.61	14.4425
8822	IL1B	115.2	110.37	103.62	97.01	106.55
8823	IL1F10	0.22	0.24	0.75	0.24	0.3625
8824	IL1R1	9.52	8.76	9.54	7.98	8.95
8825	IL1R2	2.41	2.51	1.56	2.47	2.2375
8826	IL1RAP	24.64	27.31	29.41	29.83	27.7975
8827	IL1RAPL1	0	0	0	0	0
8828	IL1RAPL2	1.85	1.58	0.98	1.16	1.3925
8829	IL1RL1	2.73	4.03	3	3.43	3.2975
8830	IL1RL2	1.64	1.82	1.13	1.43	1.505
8831	IL1RN	105.75	107.12	108.28	90.61	102.94
8832	IL2	0	0	0	0	0
8833	IL20	0	0	0	0	0
8834	IL20RA	7.2	7.17	7.9	7.34	7.4025
8835	IL20RB	77.53	80.86	77.11	74.52	77.505
8836	IL21	0	0	0	0	0
8837	IL21-AS1	0	0	0	0	0
8838	IL21R	0	0	0	0	0
8839	IL21R-AS1	0	0	0	0	0
8840	IL22	0	0	0	0	0
8841	IL22RA1	2.72	2.46	2.3	2.58	2.515
8842	IL22RA2	0	0	0	0	0
8843	IL23A	0.43	0.71	0.49	0.7	0.5825
8844	IL23R	0	0	0	0	0
8845	IL24	0	0	0	0	0
8846	IL25	0	0	0	0	0
8847	IL26	0	0	0	0	0
8848	IL27	0	0	0	0	0
8849	IL27RA	15.82	13.58	13.33	15.19	14.48
8850	IL2RA	0	0	0	0	0
8851	IL2RB	0	0	0.06	0.06	0.03
8852	IL2RG	0.28	0.31	0.49	0.46	0.385
8853	IL3	0	0	0	0	0
8854	IL31	0	0	0	0	0
8855	IL31RA	0	0	0	0.1	0.025
8856	IL32	2.31	5.32	3.83	4.42	3.97
8857	IL33	0	0	0	0	0
8858	IL34	0	0	0.14	0	0.035
8859	IL36A	0	0	0	0	0
8860	IL36B	0	0	0	0	0
8861	IL36G	0	0	0	0	0
8862	IL36RN	1.2	1.42	1.19	1.22	1.2575
8863	IL37	1.07	0	0	0	0.2675
8864	IL3RA	0.29	0.16	0	0.16	0.1525
8865	IL4	0	0.46	0	0	0.115
8866	IL4I1	0.12	0.27	0.14	0	0.1325
8867	IL4R	48.45	45.73	44.17	45.89	46.06
8868	IL5	0	0	0	0	0
8869	IL5RA	0	0	0	0	0
8870	IL6	21.59	21.29	27.61	21.96	23.1125
8871	IL6R	2.48	2.19	2.14	1.87	2.17
8872	IL6ST	28.28	29.97	31.3	31.97	30.38
8873	IL7	2.06	2.45	2.02	2.14	2.1675
8874	IL7R	48.43	50.59	52.89	49.08	50.2475
8875	IL9	0	0	0	0	0
8876	IL9R	0.2	0.22	0.23	0	0.1625
8877	ILDR1	0.23	0.51	0.18	0.35	0.3175
8878	ILDR2	0.03	0	0	0	0.0075
8879	ILF2	331.6	332.77	317.91	322.07	326.0875
8880	ILF3	265.43	268.36	271.67	259.45	266.2275
8881	ILF3-AS1	15.25	17.41	14.72	16.08	15.865
8882	ILK	125.29	119.15	123.89	114.8	120.7825
8883	ILKAP	46.78	48.94	49.29	48.81	48.455
8884	ILVBL	41.83	36.29	40.63	43.21	40.49
8885	IMMP1L	21.37	17.39	17.26	19.38	18.85
8886	IMMP2L	6.73	7.08	8.37	5.17	6.8375
8887	IMMT	134.97	128.92	133.13	134.41	132.8575
8888	IMP3	144.18	155.19	156.02	164.12	154.8775
8889	IMP4	218.89	215.32	220.54	202.12	214.2175
8890	IMPA1	12.84	10.29	12.44	12.89	12.115
8891	IMPA2	25.7	31.05	28.58	28.24	28.3925
8892	IMPACT	28.99	28.52	27.47	28	28.245
8893	IMPAD1	49.25	51.4	53.69	52.4	51.685
8894	IMPDH1	178.11	163.29	159.18	164.06	166.16
8895	IMPDH2	350.72	350.62	327.52	358.21	346.7675
8896	IMPG1	0.19	0.07	0	0	0.065
8897	IMPG2	0	0	0	0	0
8898	INA	2.55	2.83	2.18	3.5	2.765
8899	INADL	10.88	11.62	11.61	12.26	11.5925
8900	INAFM1	6.21	7.87	9.94	7.74	7.94
8901	INAFM2	43.94	43.12	39.88	42.25	42.2975
8902	INCA1	1.08	0.6	1.04	0.98	0.925
8903	INCENP	108.18	102.91	104.22	97.1	103.1025
8904	INE1	1.33	0.49	1.27	1.21	1.075
8905	INE2	0	0	0	0	0
8906	INF2	92.81	82.34	83.64	85.54	86.0825
8907	ING1	14.19	15.14	15.55	14.17	14.7625
8908	ING2	7.21	6.83	6.46	6.23	6.6825
8909	ING3	14.18	14.69	16.68	14.94	15.1225
8910	ING4	4.51	6.53	5.58	5.6	5.555
8911	ING5	8.39	7.84	8.11	9.25	8.3975
8912	INGX	0	0	0	0	0
8913	INHA	0.15	0.51	0	0.17	0.2075
8914	INHBA	11.7	10.81	10.86	12.03	11.35
8915	INHBA-AS1	0	0	0	0	0
8916	INHBB	0.73	0.95	0.46	0.94	0.77
8917	INHBC	0.13	0.21	0.15	0.07	0.14
8918	INHBE	0.09	0.29	0.3	0.1	0.195
8919	INIP	34.46	38.9	43.08	31.09	36.8825
8920	INMT	0	0	0	0	0
8921	INMT-FAM188B	0	0	0	0	0
8922	INO80	25.92	29.3	26.09	24.5	26.4525
8923	INO80B	23.23	29.95	35.89	21.64	27.6775
8924	INO80B-WBP1	23.66	18.13	12.27	22.93	19.2475
8925	INO80C	26.54	27.86	28.16	25.66	27.055
8926	INO80D	2.57	2.81	3.11	2.55	2.76
8927	INO80E	82.47	93.12	85.19	84.17	86.2375
8928	INPP1	58.42	54.99	52.97	50.66	54.26
8929	INPP4A	12.24	11.65	11.99	10.98	11.715
8930	INPP4B	40.06	40.31	39.94	38.8	39.7775
8931	INPP5A	19.91	18.27	18.67	21.75	19.65
8932	INPP5B	10.73	10.01	10.49	10.61	10.46
8933	INPP5D	0.32	0.35	0.41	0.43	0.3775
8934	INPP5E	14.12	16.24	16.1	14.75	15.3025
8935	INPP5F	11.94	12.02	12.75	14.29	12.75
8936	INPP5J	0.47	0.48	0.43	0.41	0.4475
8937	INPP5K	22.79	20.16	21.59	20.42	21.24
8938	INPPL1	35.92	31.34	32.71	31.62	32.8975
8939	INS	0	0	0	0	0
8940	INS-IGF2	0	0	0	0	0
8941	INSC	0	0	0	0	0
8942	INSIG1	16.08	14.22	16.77	16.45	15.88
8943	INSIG2	17.95	16.83	16.38	16.82	16.995
8944	INSL3	0.57	0	0	0.62	0.2975
8945	INSL4	0	0	0	0	0
8946	INSL5	0	0	0	0	0
8947	INSL6	0	0	0	0	0
8948	INSM1	0	0	0	0	0
8949	INSM2	0	0	0	0	0
8950	INSR	0.97	1.54	1.27	0.96	1.185
8951	INSRR	0	0	0	0	0
8952	INTS1	65.81	62.68	61.43	63.21	63.2825
8953	INTS10	108.93	106.14	110.4	111.4	109.2175
8954	INTS12	22.89	23.91	19.75	24.42	22.7425
8955	INTS2	13.13	13.51	12.72	15	13.59
8956	INTS3	38.81	37.01	37.14	40.05	38.2525
8957	INTS4	21.58	23.64	23.08	23.78	23.02
8958	INTS4P2	0.21	0.44	0.6	1.61	0.715
8959	INTS5	58.42	54.52	53.94	56.24	55.78
8960	INTS6	12.28	13.7	14.17	13.86	13.5025
8961	INTS6-AS1	0.29	0.64	0.67	0	0.4
8962	INTS7	34.58	32.08	32.99	33.33	33.245
8963	INTS8	48.71	49.23	46.83	47.09	47.965
8964	INTS9	31.46	31.11	26.7	24.54	28.4525
8965	INTU	1.55	1.65	2.3	1.2	1.675
8966	INVS	16.74	17.03	17.52	16.33	16.905
8967	IP6K1	28.01	25.34	24.21	26.41	25.9925
8968	IP6K2	31.97	33.6	25.86	26.78	29.5525
8969	IP6K3	0	0	0	0	0
8970	IPCEF1	0	0	0	0.03	0.0075
8971	IPMK	6.41	5.57	6.82	5.96	6.19
8972	IPO11	38.02	36.16	37.83	39.5	37.8775
8973	IPO11-LRRC70	0	0	0	0	0
8974	IPO13	29.27	24.2	27.65	27.3	27.105
8975	IPO4	142.56	134.43	143.12	137.58	139.4225
8976	IPO5	149.76	150.33	148.3	149.73	149.53
8977	IPO5P1	1.7	1.56	2.27	1.43	1.74
8978	IPO7	152.09	160.29	167.42	162.27	160.5175
8979	IPO8	28.65	32.85	30.81	32.43	31.185
8980	IPO9	42.62	42.01	40.51	40.1	41.31
8981	IPO9-AS1	0.34	0.4	0.43	0.39	0.39
8982	IPP	6.72	7.47	7.1	7.43	7.18
8983	IPPK	29.44	30.71	28.3	31.35	29.95
8984	IPW	0	0	0	0	0
8985	IQCA1	0	0	0	0	0
8986	IQCA1L	0	0	0	0	0
8987	IQCB1	27.23	26.12	25.08	25.12	25.8875
8988	IQCC	5.29	8.36	7.32	6.62	6.8975
8989	IQCD	0.32	0.18	0.37	0.7	0.3925
8990	IQCE	19.65	13.7	19.71	18.56	17.905
8991	IQCF1	0	0	0	0	0
8992	IQCF2	0	0	0	0	0
8993	IQCF3	0	0	0	0	0
8994	IQCF4	0	0	0	0	0
8995	IQCF5	0	0	0	0	0
8996	IQCF5-AS1	0	0	0	0	0
8997	IQCF6	0	0	0	0	0
8998	IQCG	3.68	4.69	4.61	5.74	4.68
8999	IQCH	2.93	2.86	3.78	3.7	3.3175
9000	IQCH-AS1	8.17	12.91	10.1	6.46	9.41
9001	IQCJ	0	0	0	0	0
9002	IQCJ-SCHIP1	24.83	23.22	30.06	25.37	25.87
9003	IQCJ-SCHIP1-AS1	0	0	0	0.43	0.1075
9004	IQCK	6.85	8.05	8.49	6.59	7.495
9005	IQGAP1	169.28	173.62	171.27	164.05	169.555
9006	IQGAP2	0.08	0	0	0.06	0.035
9007	IQGAP3	28.37	26.33	26.87	25.15	26.68
9008	IQSEC1	9.02	9.97	9.29	7.72	9
9009	IQSEC2	5.67	4.73	3.33	4.01	4.435
9010	IQSEC3	0.06	0.07	0.09	0.03	0.0625
9011	IQUB	0	0	0	0.08	0.02
9012	IRAIN	0.08	0.32	0.24	0.23	0.2175
9013	IRAK1	322.02	308.31	300.84	297.3	307.1175
9014	IRAK1BP1	2.57	3.6	4.37	3.28	3.455
9015	IRAK2	0.12	0.27	0.91	0.2	0.375
9016	IRAK3	0.1	0	0	0.03	0.0325
9017	IRAK4	8.76	8.82	10.84	10.24	9.665
9018	IREB2	33.06	35.58	34.81	34.26	34.4275
9019	IRF1	47.79	46.68	45.47	46.9	46.71
9020	IRF2	24.19	22.61	21.8	20.61	22.3025
9021	IRF2BP1	33.11	31.33	35.11	30.1	32.4125
9022	IRF2BP2	82.46	83.58	88.9	89.99	86.2325
9023	IRF2BPL	41.85	40.91	46.2	41.52	42.62
9024	IRF3	93.64	87.53	88.8	88.95	89.73
9025	IRF4	0	0	0	0	0
9026	IRF5	18.68	18.35	16.26	15.41	17.175
9027	IRF6	251.01	246.04	241.66	241.31	245.005
9028	IRF7	17.46	14.09	14.66	15.65	15.465
9029	IRF8	0	0	0	0	0
9030	IRF9	14.16	16.3	15.54	14.35	15.0875
9031	IRG1	0	0	0	0	0
9032	IRGC	0	0	0	0	0
9033	IRGM	0	0	0	0	0
9034	IRGQ	2.51	2.39	2.25	2.25	2.35
9035	IRS1	23.42	22.52	23.12	21.63	22.6725
9036	IRS2	6.5	6.79	6.04	4.86	6.0475
9037	IRS4	0.05	0	0	0	0.0125
9038	IRX1	7.3	6.69	8.26	7.34	7.3975
9039	IRX2	54	56.02	55.82	54.67	55.1275
9040	IRX3	15.71	14.98	17.5	15.29	15.87
9041	IRX4	12.92	16.34	13.92	15.39	14.6425
9042	IRX5	6.36	5.45	9.38	7.57	7.19
9043	IRX6	0	0	0	0	0
9044	ISCA1	76.93	77.22	77.37	73.4	76.23
9045	ISCA2	54.2	59.51	51.78	61	56.6225
9046	ISCU	49.75	49.39	50.55	48.01	49.425
9047	ISG15	258.25	251.15	250.44	269.96	257.45
9048	ISG20	7.42	6.52	6.31	6.67	6.73
9049	ISG20L2	70.89	67.04	69.69	67.4	68.755
9050	ISL1	1.8	2	2.88	1.71	2.0975
9051	ISL2	1.26	1.27	1.32	1.37	1.305
9052	ISLR	0.19	0.68	0.12	0.11	0.275
9053	ISLR2	0.35	0.38	0.4	0.22	0.3375
9054	ISM1	0	0.36	0.28	0.45	0.2725
9055	ISM1-AS1	0	0	0.24	0	0.06
9056	ISM2	0	0	0	0	0
9057	ISOC1	29.45	32.46	33.49	34.36	32.44
9058	ISOC2	107.81	104.91	99.21	115.21	106.785
9059	ISPD	0.39	0.8	0.74	0.68	0.6525
9060	ISPD-AS1	0.1	0.11	0	0	0.0525
9061	IST1	66.94	65.44	63.34	59.25	63.7425
9062	ISX	0	0	0	0	0
9063	ISY1	22.25	24.04	23.07	19.76	22.28
9064	ISY1-RAB43	24	21.97	23.31	22.72	23
9065	ISYNA1	21.68	18.45	17.81	21.35	19.8225
9066	ITCH	61.77	58.35	63.26	63.32	61.675
9067	ITFG1	18.39	18.84	19.29	22.12	19.66
9068	ITFG1-AS1	0	0	0	0.39	0.0975
9069	ITFG2	7.42	7.92	7.93	8.19	7.865
9070	ITFG3	49.82	46.93	45.11	43.51	46.3425
9071	ITGA1	2.85	3.06	3.07	2.49	2.8675
9072	ITGA10	0	0.05	0.05	0	0.025
9073	ITGA11	0	0	0	0	0
9074	ITGA2	71.69	72.73	75.38	74.27	73.5175
9075	ITGA2B	0	0	0	0	0
9076	ITGA3	258.85	245.75	235.68	241.73	245.5025
9077	ITGA4	17.48	17.1	17.19	17.44	17.3025
9078	ITGA5	10.93	12.64	13.54	11.14	12.0625
9079	ITGA6	401.97	407.08	427.63	412.15	412.2075
9080	ITGA7	0.23	0.32	0.23	0.39	0.2925
9081	ITGA8	0	0	0	0	0
9082	ITGA9	0.05	0	0.06	0.12	0.0575
9083	ITGA9-AS1	0.95	0.53	0.54	0	0.505
9084	ITGAD	0	0	0	0	0
9085	ITGAE	8.73	6.85	7.65	7.99	7.805
9086	ITGAL	0	0	0	0	0
9087	ITGAM	0	0	0.05	0.15	0.05
9088	ITGAV	39.02	38.67	42.18	40.8	40.1675
9089	ITGAX	0	0	0	0	0
9090	ITGB1	347.45	361.19	374.85	370.45	363.485
9091	ITGB1BP1	81.42	85.5	85.31	83.99	84.055
9092	ITGB1BP2	0.43	0.96	0	0.24	0.4075
9093	ITGB2	0.5	0.28	0.33	0.11	0.305
9094	ITGB2-AS1	0.28	0.26	0	0.17	0.1775
9095	ITGB3	0	0	0	0	0
9096	ITGB3BP	44.77	47.85	52.42	51.72	49.19
9097	ITGB4	416.73	392.57	399.53	381.68	397.6275
9098	ITGB5	108.12	101.32	100.39	98.47	102.075
9099	ITGB6	28.75	30.64	31.67	33	31.015
9100	ITGB7	2.59	2.11	1.96	2.22	2.22
9101	ITGB8	12.95	13.68	15.11	13.82	13.89
9102	ITGBL1	41.87	38.43	41.15	39.58	40.2575
9103	ITIH1	0	0	0	0	0
9104	ITIH2	0	0	0	0	0
9105	ITIH3	0	0	0	0	0
9106	ITIH4	0.13	0.07	0	0.14	0.085
9107	ITIH4-AS1	0	0	0	0	0
9108	ITIH5	0	0	0	0	0
9109	ITIH6	0	0	0	0	0
9110	ITK	0	0	0	0	0
9111	ITLN1	0.19	0	0	0	0.0475
9112	ITLN2	0	0.21	0.22	0	0.1075
9113	ITM2A	0	0	0	0	0
9114	ITM2B	217.03	199.6	223.91	228.83	217.3425
9115	ITM2C	11.5	8.59	8.25	9.63	9.4925
9116	ITPA	175.15	171.43	156.81	176.81	170.05
9117	ITPK1	97.79	93.34	92.75	94.6	94.62
9118	ITPK1-AS1	0	0	0	0	0
9119	ITPKA	0.58	0.26	0.27	0.25	0.34
9120	ITPKB	10.96	10.59	9.95	9.53	10.2575
9121	ITPKB-IT1	0	0	0	0	0
9122	ITPKC	13.85	12.4	11.91	14.04	13.05
9123	ITPR1	0.39	0.53	0.48	0.38	0.445
9124	ITPR1-AS1	0	0	0	0	0
9125	ITPR2	4.11	4.73	4.67	4.78	4.5725
9126	ITPR3	70.4	67.75	67.85	65.63	67.9075
9127	ITPRIP	17.3	16.1	15.91	15.9	16.3025
9128	ITPRIPL1	0	0	0	0	0
9129	ITPRIPL2	22.09	23.95	24.97	21.5	23.1275
9130	ITSN1	10.59	10.86	10.71	10.89	10.7625
9131	ITSN2	9.67	9.67	9.33	9.46	9.5325
9132	IVD	25.11	25.24	26.45	23.11	24.9775
9133	IVL	47.82	45.75	44.04	39.21	44.205
9134	IVNS1ABP	33.11	32.98	33.18	34.91	33.545
9135	IWS1	56.42	59.2	59.12	55.7	57.61
9136	IYD	0	0	0	0	0
9137	IZUMO1	0	0.15	0.15	0.15	0.1125
9138	IZUMO1R	0	0	0	0	0
9139	IZUMO2	0	0	0	0	0
9140	IZUMO3	0	0	0	0	0
9141	IZUMO4	0.44	0.78	0.27	0.51	0.5
9142	JADE1	8.52	9.09	9.09	8.76	8.865
9143	JADE2	37.47	36.28	36.99	36.74	36.87
9144	JADE3	11.04	8.7	10.81	9.93	10.12
9145	JAG1	103.42	107.87	107.41	106.28	106.245
9146	JAG2	75.47	68.49	70.13	69.85	70.985
9147	JAGN1	40.95	35.92	36.75	38.62	38.06
9148	JAK1	45.85	45.07	46.81	44.38	45.5275
9149	JAK2	3.21	3.17	3.05	2.69	3.03
9150	JAK3	0.15	0.17	0.35	0.13	0.2
9151	JAKMIP1	0	0	0	0	0
9152	JAKMIP2	0	0	0	0	0
9153	JAKMIP2-AS1	0	0	0	0	0
9154	JAKMIP3	0.03	0	0.07	0	0.025
9155	JAM2	0.15	0.14	0	0.05	0.085
9156	JAM3	1.62	1.4	0.97	0.72	1.1775
9157	JARID2	7.73	8.77	8.04	7.77	8.0775
9158	JARID2-AS1	0	0	0	0	0
9159	JAZF1	1.45	1.84	1.98	0.79	1.515
9160	JAZF1-AS1	0	0.2	0	0	0.05
9161	JCHAIN	0	0	0	0	0
9162	JDP2	13.72	14.37	16.46	13.57	14.53
9163	JHDM1D-AS1	0.36	1.29	0.72	1.17	0.885
9164	JKAMP	35.74	33.35	36.66	36.41	35.54
9165	JMJD1C	14.19	14.18	15.01	13.97	14.3375
9166	JMJD1C-AS1	2.76	2.38	3.72	2.87	2.9325
9167	JMJD4	37.77	32.87	32.45	34.59	34.42
9168	JMJD6	32.68	29.13	28.63	29.3	29.935
9169	JMJD7	17.31	20.65	21.13	18.7	19.4475
9170	JMJD7-PLA2G4B	2.63	3.74	3.69	1.66	2.93
9171	JMJD8	99.64	92.46	84.21	84.37	90.17
9172	JMY	4.88	5.45	5.56	5.78	5.4175
9173	JOSD1	60.55	62.74	56.41	61.12	60.205
9174	JOSD2	44.29	43.56	47.98	42.47	44.575
9175	JPH1	12.01	11.85	13.1	11.66	12.155
9176	JPH2	2.66	2.67	3.68	2.2	2.8025
9177	JPH3	0	0.06	0.12	0	0.045
9178	JPH4	0	0	0	0.05	0.0125
9179	JPX	4.27	6.18	5.51	4.81	5.1925
9180	JRK	5.29	4.44	4.59	4.62	4.735
9181	JRKL	5.37	6.91	5.08	6.07	5.8575
9182	JRKL-AS1	0	0	0	0	0
9183	JSRP1	0	0	0	0	0
9184	JTB	151.35	159.99	143.98	159.65	153.7425
9185	JUN	49.73	51.34	51.12	47.18	49.8425
9186	JUNB	392.8	368	378.36	377.86	379.255
9187	JUND	77.54	75.67	81	77.32	77.8825
9188	JUP	755.93	727.04	709.7	681.92	718.6475
9189	KAAG1	0	0	0	0	0
9190	KALRN	1.03	1.16	0.71	1	0.975
9191	KANK1	12.27	13.13	11.62	10.48	11.875
9192	KANK2	18.7	16.38	17.27	16.94	17.3225
9193	KANK3	0.46	0.93	0.35	0.33	0.5175
9194	KANK4	0.5	0.25	0.26	0.29	0.325
9195	KANSL1	16.36	16.04	14.43	14.82	15.4125
9196	KANSL1-AS1	8.76	14.34	4.77	9.07	9.235
9197	KANSL1L	1.4	1.21	1.76	1.54	1.4775
9198	KANSL2	30.46	25.69	29.69	25.96	27.95
9199	KANSL3	23.36	24.57	24.18	23.85	23.99
9200	KANTR	0.88	0.2	0.51	0.48	0.5175
9201	KARS	442.79	443.14	448.06	444.72	444.6775
9202	KAT2A	83.71	81.64	79.54	78.09	80.745
9203	KAT2B	1.91	2.61	2.85	3.37	2.685
9204	KAT5	39.07	39.32	34.48	36.15	37.255
9205	KAT6A	25.31	24.58	25.9	24.46	25.0625
9206	KAT6B	7.06	7.73	7.08	6.7	7.1425
9207	KAT7	33.53	35.01	39.17	35.26	35.7425
9208	KAT8	32.04	33.04	35.12	33.92	33.53
9209	KATNA1	16.96	16.94	19.14	16.41	17.3625
9210	KATNAL1	3.59	3.86	3.64	4.1	3.7975
9211	KATNAL2	0.07	0.17	0	0.08	0.08
9212	KATNB1	28.35	27.21	27.07	25.98	27.1525
9213	KATNBL1	21.53	25.26	24.01	24.34	23.785
9214	KATNBL1P6	0.12	0.27	0.42	0.27	0.27
9215	KAZALD1	2.29	2.44	2.14	2.68	2.3875
9216	KAZN	4.69	6.69	5.24	4.54	5.29
9217	KBTBD11	0	0.03	0	0	0.0075
9218	KBTBD11-OT1	0	0	0	0	0
9219	KBTBD12	0	0	0	0	0
9220	KBTBD13	0	0	0	0	0
9221	KBTBD2	30.06	30.6	30.32	29.99	30.2425
9222	KBTBD3	0.78	0.72	0.91	0.92	0.8325
9223	KBTBD4	13.36	10.77	9.24	11.39	11.19
9224	KBTBD6	11.42	11.02	10.89	11.29	11.155
9225	KBTBD7	6.45	6.25	9.01	7.05	7.19
9226	KBTBD8	1.35	1	0.82	0.98	1.0375
9227	KC6	0	0	0	0	0
9228	KCCAT198	0	0	0	0	0
9229	KCCAT211	0	0	0	0	0
9230	KCCAT333	0	0	0	0	0
9231	KCMF1	24.09	24.92	24.86	25.2	24.7675
9232	KCNA1	0	0	0	0	0
9233	KCNA10	0	0	0	0	0
9234	KCNA2	0	0	0	0	0
9235	KCNA3	0	0	0	0	0
9236	KCNA4	0	0	0	0	0
9237	KCNA5	0	0	0	0	0
9238	KCNA6	0	0	0	0	0
9239	KCNA7	0	0	0	0	0
9240	KCNAB1	0.17	0.29	0.07	0.14	0.1675
9241	KCNAB1-AS1	0	0	0	0	0
9242	KCNAB1-AS2	0	0	0	0	0
9243	KCNAB2	1.26	1.02	1.19	0.88	1.0875
9244	KCNAB3	0.17	0	0.2	0	0.0925
9245	KCNB1	0	0	0	0	0
9246	KCNB2	1.06	0.59	0.61	0.64	0.725
9247	KCNC1	0	0	0	0.07	0.0175
9248	KCNC2	0	0	0	0	0
9249	KCNC3	0.26	0.64	0.08	0.07	0.2625
9250	KCNC4	5.94	4.84	5.3	4.59	5.1675
9251	KCNC4-AS1	0.78	0.65	0	0.21	0.41
9252	KCND1	0.13	0	0.2	0.05	0.095
9253	KCND2	0.04	0	0.05	0	0.0225
9254	KCND3	0.08	0.09	0	0	0.0425
9255	KCND3-AS1	0	0	0	0	0
9256	KCND3-IT1	0	0	0	0	0
9257	KCNE1	0.07	0	0	0	0.0175
9258	KCNE2	0	0.63	0	0	0.1575
9259	KCNE3	0	0	0	0	0
9260	KCNE4	0	0	0	0	0
9261	KCNE5	0.74	0.66	0.51	0	0.4775
9262	KCNF1	0	0	0	0	0
9263	KCNG1	2.02	0.96	1.66	0.84	1.37
9264	KCNG2	0.16	0	0.18	0.51	0.2125
9265	KCNG3	0	0	0	0	0
9266	KCNG4	0	0	0	0	0
9267	KCNH1	0	0	0	0	0
9268	KCNH2	0	0	0	0	0
9269	KCNH3	2.35	1.76	1.76	2.15	2.005
9270	KCNH4	0.11	0.12	0.06	0.23	0.13
9271	KCNH5	0.06	0.06	0	0	0.03
9272	KCNH6	0	0	0	0	0
9273	KCNH7	0	0	0	0	0
9274	KCNH8	0	0	0	0	0
9275	KCNIP1	0	0	0	0	0
9276	KCNIP2	0	0.28	0	0.11	0.0975
9277	KCNIP2-AS1	0.46	0	0.8	0.25	0.3775
9278	KCNIP3	0	0	0	0	0
9279	KCNIP4	0.31	0.69	0.6	0.34	0.485
9280	KCNIP4-IT1	0	0	0	0	0
9281	KCNJ1	0	0	0	0	0
9282	KCNJ10	0	0	0	0	0
9283	KCNJ11	0	0.07	0	0.34	0.1025
9284	KCNJ12	0	0	0	0	0
9285	KCNJ13	0	0	0	0	0
9286	KCNJ14	2.83	2.81	2.48	3.01	2.7825
9287	KCNJ15	15.61	12.69	15.48	15.66	14.86
9288	KCNJ16	0	0	0	0	0
9289	KCNJ18	0.1	0.22	0	0	0.08
9290	KCNJ2	0.12	0.43	0.22	0.47	0.31
9291	KCNJ2-AS1	0.09	0	0.1	0	0.0475
9292	KCNJ3	0	0	0	0	0
9293	KCNJ4	0	0	0	0	0
9294	KCNJ5	0	0	0	0	0
9295	KCNJ6	0	0	0	0	0
9296	KCNJ8	0	0	0	0	0
9297	KCNJ9	0	0	0	0	0
9298	KCNK1	48.41	46.28	43.94	43.26	45.4725
9299	KCNK10	0	0	0.07	0	0.0175
9300	KCNK12	0	0.17	0	0	0.0425
9301	KCNK13	0	0	0	0	0
9302	KCNK15	0.08	0	0.1	0	0.045
9303	KCNK16	0	0	0	0	0
9304	KCNK17	0	0	0	0	0
9305	KCNK18	0	0	0	0	0
9306	KCNK2	0.13	0	0	0.14	0.0675
9307	KCNK3	0	0	0	0	0
9308	KCNK4	0	0	0	0	0
9309	KCNK5	15.71	15.77	14.73	14.42	15.1575
9310	KCNK6	8.81	10.93	9.76	9.71	9.8025
9311	KCNK7	0.69	0.33	1.16	0.74	0.73
9312	KCNK9	0	0	0	0	0
9313	KCNMA1	0.03	0.29	0.34	0.07	0.1825
9314	KCNMA1-AS1	0	0	0	0	0
9315	KCNMA1-AS2	0	0	0	0	0
9316	KCNMA1-AS3	0	0	0	0	0
9317	KCNMB1	0	0	0	0	0
9318	KCNMB2	0	0	0	0	0
9319	KCNMB2-AS1	0	0	0	0	0
9320	KCNMB3	1.24	1.1	1.35	0.81	1.125
9321	KCNMB4	0.62	0.44	0.36	0.63	0.5125
9322	KCNN1	0.24	0	0.09	0	0.0825
9323	KCNN2	0	0	0	0	0
9324	KCNN3	0	0.02	0.02	0	0.01
9325	KCNN4	14.88	11.33	12.51	12.3	12.755
9326	KCNQ1	0	0	0	0	0
9327	KCNQ1-AS1	0	0	0	0	0
9328	KCNQ1DN	0	0	0	0	0
9329	KCNQ1OT1	0.03	0.03	0.01	0.01	0.02
9330	KCNQ2	0	0	0	0	0
9331	KCNQ3	0	0	0	0	0
9332	KCNQ4	0.11	0.06	0.06	0	0.0575
9333	KCNQ5	4.88	5.06	4.73	4.91	4.895
9334	KCNQ5-AS1	0	0	0	0	0
9335	KCNQ5-IT1	0.84	0.94	0.97	0	0.6875
9336	KCNRG	0.95	0.76	0.92	0.57	0.8
9337	KCNS1	0	0	0	0	0
9338	KCNS2	0.07	0	0	0	0.0175
9339	KCNS3	20.87	19.95	18.99	21.41	20.305
9340	KCNT1	0	0	0	0	0
9341	KCNT2	0	0.04	0	0	0.01
9342	KCNU1	0	0	0	0	0
9343	KCNV1	0	0.16	0	0	0.04
9344	KCNV2	0	0	0.34	0	0.085
9345	KCP	0.31	0.49	0.18	0.55	0.3825
9346	KCTD1	50.58	53.57	55.47	50	52.405
9347	KCTD10	33.94	30.98	31.22	31.63	31.9425
9348	KCTD11	43.52	37.87	40.41	38.47	40.0675
9349	KCTD12	55.45	61.95	61.8	59.67	59.7175
9350	KCTD13	11.16	10.12	10.81	8.38	10.1175
9351	KCTD14	0	0.3	0	0	0.075
9352	KCTD15	16.2	16.07	17.4	14.74	16.1025
9353	KCTD16	0.04	0.04	0	0.09	0.0425
9354	KCTD17	7.27	6.3	5.63	6.27	6.3675
9355	KCTD18	10.25	10.74	9.54	8.91	9.86
9356	KCTD19	0	0	0	0	0
9357	KCTD2	23.79	24.07	21.06	23.2	23.03
9358	KCTD20	33.3	31.83	33.09	33.02	32.81
9359	KCTD21	4.35	2.97	4.83	3.77	3.98
9360	KCTD21-AS1	0.47	0.95	1.04	1.16	0.905
9361	KCTD3	68.44	68.21	70.7	69.22	69.1425
9362	KCTD4	0	0.11	0	0	0.0275
9363	KCTD5	63.24	66.95	64.76	67.48	65.6075
9364	KCTD6	6.26	5.72	7.68	6.08	6.435
9365	KCTD7	0.7	0.54	0.57	0.86	0.6675
9366	KCTD8	0	0	0	0	0
9367	KCTD9	42.54	42.21	45.13	44.24	43.53
9368	KDELC1	16.06	16.48	15.19	17.77	16.375
9369	KDELC2	19.16	20.31	22.21	22.16	20.96
9370	KDELR1	234.04	230.68	237.12	216.6	229.61
9371	KDELR2	212.68	226.31	229.67	222.98	222.91
9372	KDELR3	10.87	13.04	13.46	14.27	12.91
9373	KDF1	41.94	38.48	37.38	35.12	38.23
9374	KDM1A	195.95	186.95	189.31	199.76	192.9925
9375	KDM1B	19.46	17.81	19.5	20.61	19.345
9376	KDM2A	85.55	81.95	77.71	76.83	80.51
9377	KDM2B	17.6	17.23	16.37	16.58	16.945
9378	KDM3A	16.9	18.27	18.6	19.01	18.195
9379	KDM3B	32.19	31.05	30.32	32.09	31.4125
9380	KDM4A	21.08	22.13	24.02	27.32	23.6375
9381	KDM4A-AS1	1.31	1.11	2.03	2.17	1.655
9382	KDM4B	7.73	9.17	8.81	7.88	8.3975
9383	KDM4C	6.28	6.02	7.18	6.41	6.4725
9384	KDM4D	2.14	1.82	2.3	1.79	2.0125
9385	KDM4E	0.09	0	0	0	0.0225
9386	KDM5A	10.34	11	10.7	10.27	10.5775
9387	KDM5B	27.61	28.08	26.81	28.8	27.825
9388	KDM5C	38.03	37.91	37.76	34.07	36.9425
9389	KDM5D	0	0.04	0.05	0	0.0225
9390	KDM6A	19.76	20.53	19.85	21.04	20.295
9391	KDM6B	9.41	9.21	10.14	8.99	9.4375
9392	KDM7A	1.23	1.44	1.64	1.29	1.4
9393	KDM8	1.47	1.05	1.39	1.98	1.4725
9394	KDR	0	0	0	0	0
9395	KDSR	51.33	53.24	52.95	53.92	52.86
9396	KEAP1	72.26	66.92	71.21	64.81	68.8
9397	KEL	0.25	0.28	0.1	0.18	0.2025
9398	KERA	0	0	0	0	0
9399	KGFLP1	0.37	0.88	0.31	0.76	0.58
9400	KGFLP2	0.14	0.06	0.06	0	0.065
9401	KHDC1	2.28	2.2	2.14	1.99	2.1525
9402	KHDC1L	0	0	0	0	0
9403	KHDC3L	0	0	0	0	0
9404	KHDRBS1	173.11	179.66	188.43	192.31	183.3775
9405	KHDRBS2	0	0	0	0	0
9406	KHDRBS3	1.96	2.79	1.88	2.74	2.3425
9407	KHK	10.25	8.92	9.8	8.68	9.4125
9408	KHNYN	25.06	25.08	24.79	25.23	25.04
9409	KHSRP	218.83	226.12	232.66	217.35	223.74
9410	KIAA0020	61.45	58.94	65.69	58.83	61.2275
9411	KIAA0040	36.15	35.27	34.74	36.68	35.71
9412	KIAA0087	0	0	0	0	0
9413	KIAA0100	129.21	132.72	120.03	127.39	127.3375
9414	KIAA0101	98.45	106.32	103.1	109.97	104.46
9415	KIAA0125	0	0	0	0	0
9416	KIAA0141	13.18	12.62	12.28	11.54	12.405
9417	KIAA0195	19.2	17.3	19.14	16.41	18.0125
9418	KIAA0196	59.24	59	61.85	57.77	59.465
9419	KIAA0226	11.4	10.26	11.28	11.91	11.2125
9420	KIAA0226L	0	0	0	0	0
9421	KIAA0232	5.55	5.42	4.34	5.28	5.1475
9422	KIAA0319	0.19	0.11	0.09	0.13	0.13
9423	KIAA0319L	12.03	13.03	12.04	12.96	12.515
9424	KIAA0355	3	2.85	2.91	3.21	2.9925
9425	KIAA0368	80.24	80.78	80.92	84.34	81.57
9426	KIAA0391	47.4	47.69	48.65	50.71	48.6125
9427	KIAA0408	0	0	0	0	0
9428	KIAA0430	9.62	8.3	9.12	8.32	8.84
9429	KIAA0513	3.79	4.15	4.44	3.3	3.92
9430	KIAA0556	7.73	8.58	7.55	7.1	7.74
9431	KIAA0586	15.06	15.8	17.86	17.38	16.525
9432	KIAA0753	15.64	15.53	18.65	17.87	16.9225
9433	KIAA0754	1.38	1.3	1.82	1.24	1.435
9434	KIAA0825	0.68	1.06	0.88	1.1	0.93
9435	KIAA0895	7.14	7.77	6.52	8.46	7.4725
9436	KIAA0895L	3.27	3.67	3.53	2.92	3.3475
9437	KIAA0907	12.89	13.37	12.78	14.85	13.4725
9438	KIAA0922	6.81	7.29	6.39	5.89	6.595
9439	KIAA0930	47.64	48.72	47.74	45.95	47.5125
9440	KIAA1024	0	0.1	0.04	0.1	0.06
9441	KIAA1024L	0	0	0	0	0
9442	KIAA1033	21.86	23.71	23.69	23.49	23.1875
9443	KIAA1107	0.65	0.15	0.37	0.45	0.405
9444	KIAA1109	3.79	4.14	3.65	3.84	3.855
9445	KIAA1143	14.96	14.22	16.04	15.28	15.125
9446	KIAA1147	10.33	10.26	9.8	10.16	10.1375
9447	KIAA1161	9.08	8.68	10.11	9.57	9.36
9448	KIAA1191	80.97	77.22	81.15	79.08	79.605
9449	KIAA1210	0	0	0	0	0
9450	KIAA1211	0	0	0.03	0	0.0075
9451	KIAA1211L	2.56	2.78	2.5	3.15	2.7475
9452	KIAA1217	18.04	18.96	20.77	16.65	18.605
9453	KIAA1257	0	0.28	0	0.14	0.105
9454	KIAA1279	48.58	49.21	48.94	49.51	49.06
9455	KIAA1324	0.22	0.24	0.42	0.52	0.35
9456	KIAA1324L	0	0	0	0	0
9457	KIAA1328	1.51	1.63	1.54	1.89	1.6425
9458	KIAA1407	1.64	2.12	2.8	1.56	2.03
9459	KIAA1429	39.55	43.78	42.39	40.99	41.6775
9460	KIAA1456	0.22	0.12	0.2	0.19	0.1825
9461	KIAA1462	2.26	2.16	2.5	2.08	2.25
9462	KIAA1467	6.91	5.74	6.35	6.38	6.345
9463	KIAA1468	19.74	19.28	20.76	20.31	20.0225
9464	KIAA1522	145.35	129.37	133.14	133.93	135.4475
9465	KIAA1524	48.36	49.59	49.14	49.48	49.1425
9466	KIAA1549	3.38	3.82	3.73	3.38	3.5775
9467	KIAA1549L	0.89	1.47	1.19	1.09	1.16
9468	KIAA1551	8.22	9.13	8.88	8.8	8.7575
9469	KIAA1586	3.85	4.05	4.42	5.66	4.495
9470	KIAA1614	0.3	0.17	0.35	0.44	0.315
9471	KIAA1644	0	0	0	0	0
9472	KIAA1656	0.05	0.12	0.1	0	0.0675
9473	KIAA1671	28.43	28.47	27.29	26.58	27.6925
9474	KIAA1683	0	0	0	0	0
9475	KIAA1715	14.2	14.54	15.5	14.73	14.7425
9476	KIAA1755	0.2	0.29	0.15	0.21	0.2125
9477	KIAA1804	12.39	12.92	14.87	12.83	13.2525
9478	KIAA1841	7.48	6.57	8.59	8.32	7.74
9479	KIAA1875	0	0	0	0.03	0.0075
9480	KIAA1919	3.12	4.72	4.33	3.11	3.82
9481	KIAA1958	3.72	3.67	3.77	3.8	3.74
9482	KIAA2012	0	0	0	0	0
9483	KIAA2013	57.19	56.84	58.6	61.34	58.4925
9484	KIAA2018	4.82	4.76	5.44	5.3	5.08
9485	KIAA2022	0	0	0	0	0
9486	KIAA2026	4.93	4.47	4.63	5	4.7575
9487	KIDINS220	27.67	27.9	25.95	28.65	27.5425
9488	KIF11	77.87	81.25	86.94	83.23	82.3225
9489	KIF12	0	0	0	0	0
9490	KIF13A	25.05	27.14	26.21	24.06	25.615
9491	KIF13B	7.11	7.68	6.18	5.51	6.62
9492	KIF14	36.14	37.77	38.63	37.89	37.6075
9493	KIF15	17.52	16.52	17.36	17.54	17.235
9494	KIF16B	8.83	9.92	10.82	9.77	9.835
9495	KIF17	0.11	0.06	0	0	0.0425
9496	KIF18A	41.76	41.7	44.31	44.09	42.965
9497	KIF18B	44.73	43.12	44.06	37.58	42.3725
9498	KIF19	0	0	0	0	0
9499	KIF1A	0	0	0.03	0.05	0.02
9500	KIF1B	13.51	14.81	13.69	14.51	14.13
9501	KIF1C	94.6	96.15	94.12	86.19	92.765
9502	KIF20A	197.05	195.33	191.16	190.98	193.63
9503	KIF20B	36.88	36.02	43.29	39.93	39.03
9504	KIF21A	12.75	13.76	13.55	13.63	13.4225
9505	KIF21B	0.85	0.92	1.13	1.3	1.05
9506	KIF22	142.48	135.13	127.28	134.16	134.7625
9507	KIF23	162.21	167.24	172.8	169.93	168.045
9508	KIF24	6.25	5.23	5.99	5.1	5.6425
9509	KIF25	0	0	0	0	0
9510	KIF25-AS1	0	0	0	0	0
9511	KIF26A	0.65	0.86	0.96	1.15	0.905
9512	KIF26B	0.14	0	0.13	0.09	0.09
9513	KIF27	2.69	2.02	2.09	2.79	2.3975
9514	KIF2A	41.5	43.05	47.25	42.86	43.665
9515	KIF2B	0	0	0	0	0
9516	KIF2C	113.87	105.63	106.89	105.22	107.9025
9517	KIF3A	7.74	8.41	8.13	8.93	8.3025
9518	KIF3B	49.74	50.8	51.58	48.93	50.2625
9519	KIF3C	2.74	3.68	3.55	2.91	3.22
9520	KIF4A	59.26	57.58	58.88	61.59	59.3275
9521	KIF4B	0.2	0.27	0.1	0.17	0.185
9522	KIF5A	0	0	0	0	0
9523	KIF5B	96.35	104.05	108.56	103.45	103.1025
9524	KIF5C	0.03	0.08	0.04	0.11	0.065
9525	KIF6	0.42	0.25	0.19	0.24	0.275
9526	KIF7	5.76	5.42	5.99	5.44	5.6525
9527	KIF9	3.1	3.34	3.43	3.63	3.375
9528	KIF9-AS1	0.75	0.47	0.58	0.29	0.5225
9529	KIFAP3	22.21	24.33	23.09	17.84	21.8675
9530	KIFC1	120.27	114.55	115.64	110.89	115.3375
9531	KIFC2	8.65	9.2	7.62	7.35	8.205
9532	KIFC3	35.01	33.51	31.77	32.54	33.2075
9533	KIN	3.87	4.48	4.51	4.29	4.2875
9534	KIR2DL1	0	0	0	0	0
9535	KIR2DL2	0	0	0	0	0
9536	KIR2DL3	0	0	0	0	0
9537	KIR2DL4	0	0	0	0	0
9538	KIR2DS1	0	0	0	0	0
9539	KIR2DS2	0	0	0	0	0
9540	KIR2DS3	0	0	0	0	0
9541	KIR2DS4	0	0	0	0	0
9542	KIR2DS5	0	0	0	0	0
9543	KIR3DL1	0	0	0	0	0
9544	KIR3DL2	0	0	0	0	0
9545	KIR3DL3	0	0	0	0	0
9546	KIR3DS1	0	0	0	0	0
9547	KIR3DX1	0	0	0	0	0
9548	KIRREL	37.24	33.92	35.77	34.59	35.38
9549	KIRREL2	0	0	0	0	0
9550	KIRREL3	0	0	0	0	0
9551	KIRREL3-AS2	0	0	0	0	0
9552	KIRREL3-AS3	0	0	0	0	0
9553	KISS1	0	0	0	0	0
9554	KISS1R	0	0	0	0	0
9555	KIT	0	0	0	0	0
9556	KITLG	68.13	71.14	79.96	73.08	73.0775
9557	KIZ	11.7	12.98	14.09	11.48	12.5625
9558	KIZ-AS1	0	0	0	0	0
9559	KL	0	0	0.05	0	0.0125
9560	KLB	0	0.04	0.12	0	0.04
9561	KLC1	64.46	72.08	67.43	67.2	67.7925
9562	KLC2	73.73	69.4	68.2	66.59	69.48
9563	KLC3	46.04	48.12	46.67	47.1	46.9825
9564	KLC4	11.68	9.97	9.33	9.57	10.1375
9565	KLF1	0	0.15	0	0.15	0.075
9566	KLF10	60.16	63.94	65.68	62.54	63.08
9567	KLF11	4.17	4.88	4.99	4.38	4.605
9568	KLF12	3.53	3.45	3.05	3.6	3.4075
9569	KLF13	36.18	36.4	34.95	36.55	36.02
9570	KLF14	0.15	0	0	0.16	0.0775
9571	KLF15	0	0	0	0.09	0.0225
9572	KLF16	61.91	60.52	65.46	63.55	62.86
9573	KLF17	0	0	0	0	0
9574	KLF2	6.43	5.97	7.69	6.16	6.5625
9575	KLF3	33.15	33.37	36.7	35.07	34.5725
9576	KLF3-AS1	0.09	0.21	0.32	0.3	0.23
9577	KLF4	110.85	105.29	108.45	106.98	107.8925
9578	KLF5	124.83	122.85	131.02	126.67	126.3425
9579	KLF6	72.65	68.65	74.34	73.56	72.3
9580	KLF7	16.45	16.55	16.79	14.42	16.0525
9581	KLF8	4.18	3.53	3.42	3.42	3.6375
9582	KLF9	0.97	1.47	0.93	1.14	1.1275
9583	KLHDC1	0.08	0.09	0.09	0.09	0.0875
9584	KLHDC10	20.68	21.85	21.06	18.94	20.6325
9585	KLHDC2	36.74	40.01	38.14	35.58	37.6175
9586	KLHDC3	84.76	79.63	78.67	89.48	83.135
9587	KLHDC4	28.27	28.78	29.02	26.97	28.26
9588	KLHDC7A	0.21	0.09	0.19	0.09	0.145
9589	KLHDC7B	0.21	0.08	0.08	0.15	0.13
9590	KLHDC8A	0	0.09	0	0	0.0225
9591	KLHDC8B	0.32	0.24	0.12	0.12	0.2
9592	KLHDC9	0.83	1.13	2.81	2.23	1.75
9593	KLHL1	0	0	0	0	0
9594	KLHL10	0	0.24	0.12	0	0.09
9595	KLHL11	8.56	9.38	9.81	9.17	9.23
9596	KLHL12	40.89	39.68	39.54	38.28	39.5975
9597	KLHL13	24.69	25.59	24.09	27.3	25.4175
9598	KLHL14	0	0	0	0	0
9599	KLHL15	6.43	6.03	7.09	5.75	6.325
9600	KLHL17	4.73	3.96	2.96	3.17	3.705
9601	KLHL18	10.97	10.31	10.73	11.01	10.755
9602	KLHL2	14.55	14.41	16.32	13.79	14.7675
9603	KLHL20	11.76	9.74	9.6	10.92	10.505
9604	KLHL21	24.65	22.83	22.84	25	23.83
9605	KLHL22	15.04	12.17	14.67	14.3	14.045
9606	KLHL23	2.29	2.81	0.67	3.33	2.275
9607	KLHL24	2.39	2.75	2.92	2.89	2.7375
9608	KLHL25	5.78	4.7	3.95	5.5	4.9825
9609	KLHL26	10.51	8.73	8.34	9.04	9.155
9610	KLHL28	4.68	4.72	5.31	4.8	4.8775
9611	KLHL29	1.03	0.96	1	0.72	0.9275
9612	KLHL3	0.03	0.2	0.11	0.07	0.1025
9613	KLHL30	0	0	0	0	0
9614	KLHL31	0.29	0.08	0.04	0.08	0.1225
9615	KLHL32	0	0	0	0	0
9616	KLHL33	0	0	0	0	0
9617	KLHL34	0	0	0	0	0
9618	KLHL35	0.11	0.12	0	0.36	0.1475
9619	KLHL36	15.02	14.81	14.28	13.39	14.375
9620	KLHL38	0	0	0	0	0
9621	KLHL4	0.67	0.74	0.77	0.39	0.6425
9622	KLHL40	0	0	0	0	0
9623	KLHL41	0	0.1	0.1	0.38	0.145
9624	KLHL42	15.67	15.79	15.53	15.11	15.525
9625	KLHL5	5.99	6.08	5.82	6.06	5.9875
9626	KLHL6	0	0	0	0	0
9627	KLHL6-AS1	0	0	0	0	0
9628	KLHL7	36.24	41.81	41.79	37.69	39.3825
9629	KLHL7-AS1	0.66	0.37	0.19	0.27	0.3725
9630	KLHL8	8.61	9.58	8.88	9.53	9.15
9631	KLHL9	7.48	7.72	8	8.79	7.9975
9632	KLK1	2.32	1.14	1.78	1.69	1.7325
9633	KLK10	195.58	190.75	199.46	195.36	195.2875
9634	KLK11	48.65	45.11	40.9	37.73	43.0975
9635	KLK12	0	0	0	0	0
9636	KLK13	64.04	61.24	65.22	55.1	61.4
9637	KLK14	2.18	3.15	3.26	2.38	2.7425
9638	KLK15	0	0	0	0	0
9639	KLK2	0	0	0	0	0
9640	KLK3	0	0	0	0	0
9641	KLK4	0	0	0	0	0
9642	KLK5	543.24	512.82	490.28	471.37	504.4275
9643	KLK6	26.32	22.6	23.9	20.68	23.375
9644	KLK7	19.13	17.27	18.01	17.67	18.02
9645	KLK8	149.66	139.17	131.21	135.91	138.9875
9646	KLK9	1.21	2.35	0.87	2.48	1.7275
9647	KLKB1	0	0	0	0	0
9648	KLKP1	0	0	0	0	0
9649	KLLN	0.84	0.6	0.9	0.97	0.8275
9650	KLRAP1	0	0.86	0.11	0.11	0.27
9651	KLRB1	0	0	0	0	0
9652	KLRC1	0	0.18	0	0	0.045
9653	KLRC2	0	0	0	0.2	0.05
9654	KLRC3	0.43	0	0	0	0.1075
9655	KLRC4	0	0	0	0	0
9656	KLRC4-KLRK1	0	0	0	0	0
9657	KLRD1	0	0	0.08	0	0.02
9658	KLRF1	0	0	0	0	0
9659	KLRF2	0	0	0	0	0
9660	KLRG1	0.12	0	0.14	0.4	0.165
9661	KLRG2	4.78	4.53	3.07	4.45	4.2075
9662	KLRK1	0	0	0.2	0	0.05
9663	KMO	0.63	0.32	0.52	0.38	0.4625
9664	KMT2A	10.75	12.4	11.25	10.73	11.2825
9665	KMT2B	11.05	10.74	10.27	10.78	10.71
9666	KMT2C	4.86	5.28	4.88	4.93	4.9875
9667	KMT2D	9.67	10.29	9.75	8.79	9.625
9668	KMT2E	18.95	19.55	18.78	17.47	18.6875
9669	KMT2E-AS1	1.11	0.39	0.54	0.64	0.67
9670	KNCN	0	0	0	0	0
9671	KNDC1	0.09	0	0	0.03	0.03
9672	KNG1	0	0	0	0	0
9673	KNOP1	40.2	40.36	41.42	40.55	40.6325
9674	KNSTRN	124.43	130.11	126.52	128.63	127.4225
9675	KNTC1	20.27	18.21	19.76	18.9	19.285
9676	KPNA1	39.41	42.93	40	42.83	41.2925
9677	KPNA2	647	659.15	643.6	646.19	648.985
9678	KPNA3	59.26	63.62	62.42	59.87	61.2925
9679	KPNA4	51.21	52.6	56.13	55.86	53.95
9680	KPNA5	2.97	2.86	1.6	3.79	2.805
9681	KPNA6	35.3	36	36.95	37.3	36.3875
9682	KPNA7	1.03	1.14	0.29	0.28	0.685
9683	KPNB1	272.68	267.24	273.42	273.74	271.77
9684	KPRP	0	0	0	0	0
9685	KPTN	18.41	17.85	18.41	18.16	18.2075
9686	KRAS	21.76	24.22	24.52	24.6	23.775
9687	KRBA1	4.48	3.23	3.54	3.51	3.69
9688	KRBA2	0.17	0.49	0.63	0.24	0.3825
9689	KRBOX1	0	0	0	0	0
9690	KRBOX1-AS1	0	0	0	0	0
9691	KRBOX4	7.63	6.39	7.55	6.45	7.005
9692	KRCC1	17.91	16.62	20.61	17.51	18.1625
9693	KREMEN1	30.32	27.7	30.21	30.22	29.6125
9694	KREMEN2	10.2	7.95	8.57	9.09	8.9525
9695	KRI1	25.18	27.27	27.61	24.5	26.14
9696	KRIT1	13.76	12.75	16	12.9	13.8525
9697	KRR1	36.94	37.87	40.93	37.91	38.4125
9698	KRT1	0.43	0.48	0.9	0.28	0.5225
9699	KRT10	38.5	38.54	37.15	38.57	38.19
9700	KRT12	0	0	0	0	0
9701	KRT13	1069.89	1017.95	1025.83	990.2	1025.9675
9702	KRT14	3460.07	3290.26	3250.38	3219.12	3304.9575
9703	KRT15	450.4	433.42	425.28	415.8	431.225
9704	KRT16	4.63	3.65	4.41	4.59	4.32
9705	KRT16P1	0.17	0.21	0	0.22	0.15
9706	KRT16P2	0.22	0.56	0.65	0	0.3575
9707	KRT16P3	0	0.13	0	0.43	0.14
9708	KRT17	531.23	509.21	511.47	518.88	517.6975
9709	KRT17P5	0	0	0.08	0	0.02
9710	KRT18	1011.26	1014.16	987.32	927.15	984.9725
9711	KRT18P55	0.11	0	0	0	0.0275
9712	KRT19	1475.61	1486.86	1437.15	1452.64	1463.065
9713	KRT19P2	0	0	0	0	0
9714	KRT2	0	0	0.1	0	0.025
9715	KRT20	0.24	0	0.14	0	0.095
9716	KRT222	0.12	0	0	0	0.03
9717	KRT23	0.13	0.29	0	0.14	0.14
9718	KRT24	0	0	0	0	0
9719	KRT25	0	0	0	0	0
9720	KRT26	0	0	0	0	0
9721	KRT27	0	0	0	0	0
9722	KRT28	0	0	0	0	0
9723	KRT3	2.31	2.36	2.02	3.11	2.45
9724	KRT31	0	0	0	0	0
9725	KRT32	0.64	0.48	0.12	0.47	0.4275
9726	KRT33A	0.17	0.19	0.39	0.19	0.235
9727	KRT33B	0	0	0	0	0
9728	KRT34	0	0	0	0	0
9729	KRT35	0	0	0	0	0
9730	KRT36	0	0	0	0	0
9731	KRT37	0	0.14	0	0	0.035
9732	KRT38	0	0	0	0	0
9733	KRT39	0	0	0	0	0
9734	KRT4	85.01	82.13	80.12	75.24	80.625
9735	KRT40	0	0	0	0	0
9736	KRT42P	0.07	0.08	0	0.08	0.0575
9737	KRT5	2492.77	2471.64	2434.38	2358.82	2439.4025
9738	KRT6A	1765.44	1718.26	1648.66	1673.67	1701.5075
9739	KRT6B	14.54	9.04	6.17	9.53	9.82
9740	KRT6C	4.16	4.82	8.11	7.54	6.1575
9741	KRT7	1937.76	1873.63	1929.32	1872.42	1903.2825
9742	KRT71	0	0	0.11	0	0.0275
9743	KRT72	0	0	0	0	0
9744	KRT73	0	0	0	0	0
9745	KRT73-AS1	0	0	0	0	0
9746	KRT74	0	0.08	0	0.08	0.04
9747	KRT75	0	0	0	0	0
9748	KRT76	0	0	0.1	0.18	0.07
9749	KRT77	0.06	0	0.07	0	0.0325
9750	KRT78	0	0.09	0	0.09	0.045
9751	KRT79	0	0	0	0	0
9752	KRT8	1411.77	1356.94	1322.67	1310.22	1350.4
9753	KRT80	84.66	79.02	80.81	79.46	80.9875
9754	KRT81	2.08	3.74	3.27	3.31	3.1
9755	KRT82	0	0	0	0	0
9756	KRT83	0	0	0	0.13	0.0325
9757	KRT84	0	0	0	0	0
9758	KRT85	0	0	0	0	0
9759	KRT86	0.47	0.47	0.56	0.12	0.405
9760	KRT8P41	0.12	0.13	0.14	0	0.0975
9761	KRT9	4.1	3.21	4.72	3.77	3.95
9762	KRTAP1-1	0	0	0	0	0
9763	KRTAP1-3	0	0	0	0	0
9764	KRTAP1-4	0	0	0	0	0
9765	KRTAP1-5	0	0	0	0	0
9766	KRTAP10-1	0	0	0	0	0
9767	KRTAP10-10	0	0	0	0	0
9768	KRTAP10-11	0	0	0	0	0
9769	KRTAP10-12	0	0	0	0	0
9770	KRTAP10-2	0	0	0	0	0
9771	KRTAP10-3	0	0	0	0	0
9772	KRTAP10-4	0	0	0	0	0
9773	KRTAP10-5	0	0	0	0	0
9774	KRTAP10-6	0	0	0	0	0
9775	KRTAP10-7	0	0	0	0	0
9776	KRTAP10-8	0	0	0	0	0
9777	KRTAP10-9	0	0	0	0	0
9778	KRTAP11-1	0	0	0	0	0
9779	KRTAP12-1	0	0	0	0	0
9780	KRTAP12-2	0	0	0	0	0
9781	KRTAP12-3	0	0	0	0	0
9782	KRTAP12-4	0	0	0	0	0
9783	KRTAP13-1	0	0	0	0	0
9784	KRTAP13-2	0.27	0.59	0	0	0.215
9785	KRTAP13-3	0	0	0	0	0
9786	KRTAP13-4	0	0	0	0	0
9787	KRTAP15-1	0	0	0	0	0
9788	KRTAP16-1	0	0	0	0	0
9789	KRTAP17-1	0	0	0	0	0
9790	KRTAP19-1	0	0	0	0	0
9791	KRTAP19-2	0	0	0	0	0
9792	KRTAP19-3	0	0	0	0	0
9793	KRTAP19-4	0	0	0	0	0
9794	KRTAP19-5	0	0	0	0	0
9795	KRTAP19-6	0	0	0	0	0
9796	KRTAP19-7	0	0	0	0	0
9797	KRTAP19-8	0	0	0	0	0
9798	KRTAP2-1	0	0	0	0	0
9799	KRTAP2-2	0	0	0	0	0
9800	KRTAP2-3	0	0.59	0	0	0.1475
9801	KRTAP2-4	0	0	0	0	0
9802	KRTAP20-1	0	0	0	0	0
9803	KRTAP20-2	0	0	0	0	0
9804	KRTAP20-3	0	0	0	0	0
9805	KRTAP20-4	0	0	0	0	0
9806	KRTAP21-1	0	0	0	0	0
9807	KRTAP21-2	0	0	0	0	0
9808	KRTAP21-3	0	0	0	0	0
9809	KRTAP22-1	0	0	0	0	0
9810	KRTAP22-2	0	0	0	0	0
9811	KRTAP23-1	0	0	0	0	0
9812	KRTAP24-1	0	0	0	0	0
9813	KRTAP25-1	0	0	0	0	0
9814	KRTAP26-1	0	0	0	0	0
9815	KRTAP27-1	0	0	0	0	0
9816	KRTAP29-1	0	0	0.5	0.24	0.185
9817	KRTAP3-1	0	0	0	0	0
9818	KRTAP3-2	0	0	0	0	0
9819	KRTAP3-3	0	0	0	0	0
9820	KRTAP4-1	0	0	0	0	0
9821	KRTAP4-11	0	0	0	0	0
9822	KRTAP4-12	0	0	0	0	0
9823	KRTAP4-2	0	0	0	0	0
9824	KRTAP4-3	0	0	0	0	0
9825	KRTAP4-4	0	0	0	0	0
9826	KRTAP4-5	0.26	0	0	0	0.065
9827	KRTAP4-6	0	0	0	0	0
9828	KRTAP4-7	0	0	0	0	0
9829	KRTAP4-8	0	0	0.22	0	0.055
9830	KRTAP4-9	0	0	0	0	0
9831	KRTAP5-1	0	0	0	0	0
9832	KRTAP5-10	0	0	0	0	0
9833	KRTAP5-11	0	0	0	0	0
9834	KRTAP5-2	0	0	0	0	0
9835	KRTAP5-3	0	0	0	0	0
9836	KRTAP5-4	0	0	0	0	0
9837	KRTAP5-5	0	0	0	0	0
9838	KRTAP5-6	0	0	0	0	0
9839	KRTAP5-7	0	0	0	0	0
9840	KRTAP5-8	0	0	0	0	0
9841	KRTAP5-9	0.19	0	0	0	0.0475
9842	KRTAP5-AS1	0	0	0	0	0
9843	KRTAP6-1	0	0	0	0	0
9844	KRTAP6-2	0	0	0	0	0
9845	KRTAP6-3	0	0	0	0	0
9846	KRTAP7-1	0	0	0	0	0
9847	KRTAP8-1	0	0	0	0	0
9848	KRTAP9-1	0	0	0	0	0
9849	KRTAP9-2	0	0	0	0	0
9850	KRTAP9-3	0	0	0	0	0
9851	KRTAP9-4	0	0	0	0	0
9852	KRTAP9-6	0	0	0	0	0
9853	KRTAP9-7	0	0	0	0	0
9854	KRTAP9-8	0	0	0	0	0
9855	KRTAP9-9	0	0	0	0	0
9856	KRTCAP2	186.07	199.37	188.37	179.44	188.3125
9857	KRTCAP3	22.74	30.32	28.93	28.34	27.5825
9858	KRTDAP	0	0	0	0	0
9859	KSR1	2.2	2.34	2.31	1.94	2.1975
9860	KSR2	0.17	0.11	0.15	0.17	0.15
9861	KTI12	31.52	36.07	32.45	32.43	33.1175
9862	KTN1	218.4	229.67	237.12	229.89	228.77
9863	KTN1-AS1	3.59	3.67	2.31	4.24	3.4525
9864	KU-MEL-3	0	0	0	0	0
9865	KXD1	106.88	93.29	89.9	97.12	96.7975
9866	KY	0	0	0	0	0
9867	KYNU	0.9	1.87	1.19	1.81	1.4425
9868	L1CAM	1.42	1.35	1.69	1.42	1.47
9869	L1TD1	0	0	0	0	0
9870	L2HGDH	12.04	11.05	12.55	11.88	11.88
9871	L3HYPDH	17.86	22.65	23.09	19	20.65
9872	L3MBTL1	0.26	0.63	0.53	0.27	0.4225
9873	L3MBTL2	34.85	33.77	32	33.59	33.5525
9874	L3MBTL3	7.98	7.81	8.67	6.55	7.7525
9875	L3MBTL4	0	0	0	0	0
9876	L3MBTL4-AS1	0	0	0	0	0
9877	LACAT8	0	0	0	0.32	0.08
9878	LACC1	1.9	2.06	2.36	3.1	2.355
9879	LACE1	1.99	2.1	1.63	2.17	1.9725
9880	LACRT	0	0	0	0	0
9881	LACTB	10.76	13.34	15.03	12.87	13
9882	LACTB2	22.75	21.55	23.29	22.59	22.545
9883	LACTB2-AS1	0.18	0.07	0.07	0	0.08
9884	LACTBL1	0	0	0	0	0
9885	LAD1	327.34	326.11	305.4	312.51	317.84
9886	LAG3	0	0	0	0	0
9887	LAGE3	25.97	27.53	29.33	30.44	28.3175
9888	LAIR1	0	0	0.09	0	0.0225
9889	LAIR2	0	0	0	0	0
9890	LALBA	0	0	0	0	0
9891	LAMA1	4.87	5.72	5.5	4.81	5.225
9892	LAMA2	0.13	0.14	0.12	0.07	0.115
9893	LAMA3	177.21	173.71	173.84	168.54	173.325
9894	LAMA4	0.34	0.44	0.76	0.33	0.4675
9895	LAMA5	110.78	104.12	109.48	104.69	107.2675
9896	LAMA5-AS1	0.28	0	0	0.31	0.1475
9897	LAMB1	108.38	111.18	107.36	107.43	108.5875
9898	LAMB2	23.53	20.93	21.92	20.75	21.7825
9899	LAMB2P1	0	0.31	0.16	0.31	0.195
9900	LAMB3	333.5	311.52	314.5	313.93	318.3625
9901	LAMB4	0.07	0.16	0.12	0.16	0.1275
9902	LAMC1	108.02	112.15	108.78	106.35	108.825
9903	LAMC2	244.18	246.37	229.79	233.12	238.365
9904	LAMC3	0.03	0	0	0	0.0075
9905	LAMP1	273.45	274.29	280.67	263.08	272.8725
9906	LAMP2	87.59	87.78	94.18	93.08	90.6575
9907	LAMP3	1.14	0.84	0.44	0.69	0.7775
9908	LAMP5	0	0	0	0	0
9909	LAMP5-AS1	0	0	0	0	0
9910	LAMTOR1	264.37	258.72	253.08	260.05	259.055
9911	LAMTOR2	110.54	113.28	108.03	107.47	109.83
9912	LAMTOR3	8.13	9.03	9.26	9.12	8.885
9913	LAMTOR4	134.4	124.53	128.96	133.84	130.4325
9914	LAMTOR5	98.76	97.82	100.69	108.49	101.44
9915	LAMTOR5-AS1	0.9	0	0.52	0	0.355
9916	LANCL1	31.92	33.95	34.94	38.54	34.8375
9917	LANCL1-AS1	0	0	0	0	0
9918	LANCL2	13.71	13.08	13.49	12.71	13.2475
9919	LANCL3	1.74	1.08	1.4	1.35	1.3925
9920	LAP3	50.99	51.19	46.68	50.58	49.86
9921	LAPTM4A	212.1	212.62	209.92	217.06	212.925
9922	LAPTM4B	307.32	298.15	315.33	322.74	310.885
9923	LAPTM5	2.58	2.33	2.96	2.29	2.54
9924	LARGE	0.55	0.68	0.47	0.77	0.6175
9925	LARGE-AS1	0	0	0	0	0
9926	LARP1	136.9	134.69	131.86	130.57	133.505
9927	LARP1B	10.13	11.16	10.38	10.95	10.655
9928	LARP4	36.96	42.05	41.73	38.67	39.8525
9929	LARP4B	25.34	24.1	25.16	25.58	25.045
9930	LARP6	21.52	21.42	23.11	16.96	20.7525
9931	LARP7	27.39	28.34	34.02	32.93	30.67
9932	LARS	70.22	72.27	71.4	76.35	72.56
9933	LARS2	24.97	22.01	21.23	20.34	22.1375
9934	LARS2-AS1	0	0	0	0	0
9935	LAS1L	95.76	86.34	92.22	91.76	91.52
9936	LASP1	333.84	317.69	321.15	309.2	320.47
9937	LAT	0.3	0.33	0.43	0.57	0.4075
9938	LAT2	0.96	0.6	0.99	0.35	0.725
9939	LATS1	12.5	13.43	12.69	13.06	12.92
9940	LATS2	8.39	10.49	9.25	8.17	9.075
9941	LAX1	0.07	0	0	0	0.0175
9942	LAYN	1.31	1.2	1.6	1.27	1.345
9943	LBH	34.34	35.73	31.86	33.5	33.8575
9944	LBHD1	7.61	6.18	7	10.81	7.9
9945	LBP	0	0	0.13	0	0.0325
9946	LBR	112.16	112.99	123.93	119.56	117.16
9947	LBX1	0	0	0	0	0
9948	LBX1-AS1	0	0	0	0	0
9949	LBX2	0.43	1.31	0.65	1.37	0.94
9950	LBX2-AS1	0.61	0.98	0.82	0.82	0.8075
9951	LCA10	0	0	0	0	0
9952	LCA5	1.56	1.89	1.8	2.11	1.84
9953	LCA5L	0.27	0.3	0.62	0.3	0.3725
9954	LCAL1	0	0.06	0	0.06	0.03
9955	LCAT	4.28	1.97	2.26	1.59	2.525
9956	LCE1A	0	0	0	0	0
9957	LCE1B	0	0	0	0	0
9958	LCE1C	0	0	0	0	0
9959	LCE1D	0	0	0	0	0
9960	LCE1E	0	0	0	0	0
9961	LCE1F	0	0	0	0	0
9962	LCE2A	0	0	0	0	0
9963	LCE2B	0	0	0	0	0
9964	LCE2C	0	0	0	0	0
9965	LCE2D	0	0	0	0	0
9966	LCE3A	0	0	0	0	0
9967	LCE3B	0	0	0	0	0
9968	LCE3C	0	0	0	0	0
9969	LCE3D	0	0	0	0	0
9970	LCE3E	0	0	0	0	0
9971	LCE4A	0	0	0	0	0
9972	LCE5A	1.11	0.92	1.28	0.91	1.055
9973	LCE6A	0	0	0	0	0
9974	LCK	0.31	0.79	1.05	0.56	0.6775
9975	LCLAT1	28.48	30.83	28.86	26.98	28.7875
9976	LCMT1	35.75	35.06	37.03	33.27	35.2775
9977	LCMT1-AS1	0	0	0.48	0	0.12
9978	LCMT1-AS2	0	0	0	0.09	0.0225
9979	LCMT2	17.93	19.75	17.94	17.68	18.325
9980	LCN1	0	0	0	0	0
9981	LCN10	0	0.12	0	0	0.03
9982	LCN12	0	0	0	0	0
9983	LCN15	0	0	0	0	0
9984	LCN2	75.4	65.95	68.93	67.6	69.47
9985	LCN6	0	0	0	0	0
9986	LCN8	0	0	0	0	0
9987	LCN9	0	0	0	0	0
9988	LCNL1	0	0	0	0	0
9989	LCOR	5.38	6.72	6.38	5.99	6.1175
9990	LCORL	2.78	2.31	3.54	2.43	2.765
9991	LCP1	0.78	0.93	1.53	0.97	1.0525
9992	LCP2	0	0	0	0	0
9993	LCT	0	0	0	0.04	0.01
9994	LCTL	0.1	0.34	0.12	0.23	0.1975
9995	LDAH	18.75	18.87	19.23	18.29	18.785
9996	LDB1	39.09	37.4	36.19	38.37	37.7625
9997	LDB2	0.08	0	0	0	0.02
9998	LDB3	0.08	0.09	0.15	0.05	0.0925
9999	LDHA	1821.83	1793.45	1804.96	1828.21	1812.1125
10000	LDHAL6A	0	0	0.25	0	0.0625
10001	LDHAL6B	0	0	0.14	0	0.035
10002	LDHB	325.6	326.53	330.95	348.71	332.9475
10003	LDHC	0	0	0	0	0
10004	LDHD	0.11	0.48	0	0.23	0.205
10005	LDLR	78.19	73.22	70.86	72.51	73.695
10006	LDLRAD1	0.2	0	0	0.11	0.0775
10007	LDLRAD2	0.35	0.34	0.46	0.09	0.31
10008	LDLRAD3	15.25	18	18.84	17.13	17.305
10009	LDLRAD4	0.03	0	0	0	0.0075
10010	LDLRAD4-AS1	0	0	0	0	0
10011	LDLRAP1	47.01	44.83	42.19	42.05	44.02
10012	LDOC1	50.65	47.37	49.39	48.38	48.9475
10013	LDOC1L	15.07	15.47	14.17	16.12	15.2075
10014	LEAP2	2.28	1.45	0.38	1.07	1.295
10015	LECT1	0	0	0.17	0	0.0425
10016	LECT2	0	0	0	0	0
10017	LEF1	0	0	0	0	0
10018	LEF1-AS1	0	0	0	0	0
10019	LEFTY1	0.13	0.3	0.15	0.44	0.255
10020	LEFTY2	0	0	0	0	0
10021	LEKR1	0.33	0.37	0.25	0.12	0.2675
10022	LELP1	0	0	0	0	0
10023	LEMD1	0	0.37	0	0	0.0925
10024	LEMD1-AS1	0	0	0	0	0
10025	LEMD2	37.84	35.24	35.77	36.04	36.2225
10026	LEMD3	17.84	17.97	18.76	19.35	18.48
10027	LENEP	0	0	0	0	0
10028	LENG1	26.52	26.48	17.91	25.52	24.1075
10029	LENG8	16.52	15.91	15.78	15.66	15.9675
10030	LENG8-AS1	1.01	2.24	2.03	1.1	1.595
10031	LENG9	8.42	9.08	8.97	10.87	9.335
10032	LEO1	54.24	56.06	56.2	48.58	53.77
10033	LEP	0	0	0	0	0
10034	LEPR	1.23	1.61	2.51	2.22	1.8925
10035	LEPROT	26.19	27.13	31.47	26.05	27.71
10036	LEPROTL1	35.13	26.96	35.54	35.32	33.2375
10037	LETM1	32.94	31.64	30.62	33.1	32.075
10038	LETM2	2.04	2.39	2.09	2.03	2.1375
10039	LETMD1	42	37.48	40.48	38.84	39.7
10040	LEUTX	0	0	0	0	0
10041	LFNG	30.85	28.1	27.67	26.51	28.2825
10042	LGALS1	378.19	355.54	342.65	349.33	356.4275
10043	LGALS12	0	0	0	0	0
10044	LGALS13	0	0	0	0	0
10045	LGALS14	0	0	0	0	0
10046	LGALS16	0	0	0	0	0
10047	LGALS17A	0	0	0	0	0
10048	LGALS2	1.37	0	0	0	0.3425
10049	LGALS3	368.09	359.16	377.07	361.01	366.3325
10050	LGALS3BP	369.82	334.3	340.64	324.04	342.2
10051	LGALS4	0	0	0	0	0
10052	LGALS7	2.13	1.82	1.78	0	1.4325
10053	LGALS7B	20.24	20.83	22.24	29.92	23.3075
10054	LGALS8	39.06	39.49	37.98	37.06	38.3975
10055	LGALS8-AS1	0.96	0	0	0.18	0.285
10056	LGALS9	17.58	15.96	12.93	17.07	15.885
10057	LGALS9B	0	0	0	0.44	0.11
10058	LGALS9C	0.13	0	0	0.24	0.0925
10059	LGALSL	8.37	9.48	8.99	9.38	9.055
10060	LGI1	0	0	0	0	0
10061	LGI2	0	0	0	0	0
10062	LGI3	0.19	0	0	0.07	0.065
10063	LGI4	0.22	0.08	0	0	0.075
10064	LGMN	58.15	59.03	55.9	59.73	58.2025
10065	LGR4	36.18	39.25	42.49	39.27	39.2975
10066	LGR5	0	0	0	0	0
10067	LGR6	2.65	2.62	2.11	2.7	2.52
10068	LGSN	0	0	0	0	0
10069	LHB	0	0	0	0	0
10070	LHCGR	0	0	0	0	0
10071	LHFP	18.24	19.16	16.19	17.55	17.785
10072	LHFPL1	0	0	0	0	0
10073	LHFPL2	15.04	15.88	15.06	15.44	15.355
10074	LHFPL3	0	0	0	0	0
10075	LHFPL3-AS1	0	0	0	0	0
10076	LHFPL3-AS2	0	0	0	0.13	0.0325
10077	LHFPL4	0	0	0	0	0
10078	LHFPL5	0	0	0	0	0
10079	LHPP	27.83	28.92	22.86	23.12	25.6825
10080	LHX1	0.68	0.14	0.71	0.27	0.45
10081	LHX2	0	0	0	0	0
10082	LHX3	0	0	0.1	0	0.025
10083	LHX4	0.13	0.13	0	0.25	0.1275
10084	LHX4-AS1	0.71	0.62	0.37	1.14	0.71
10085	LHX5	0.21	0	0	0	0.0525
10086	LHX5-AS1	0	0	0	0	0
10087	LHX6	0.06	0.21	0	0	0.0675
10088	LHX8	0	0	0	0	0
10089	LHX9	0	0	0	0	0
10090	LIAS	17.58	15.94	19.8	17.93	17.8125
10091	LIF	4.72	6.05	5.12	4.43	5.08
10092	LIFR	2.07	2.08	2.09	2.37	2.1525
10093	LIFR-AS1	0.31	0.28	0.14	0.48	0.3025
10094	LIG1	42.53	39.93	39.3	36.14	39.475
10095	LIG3	47.05	45.54	48.07	44.07	46.1825
10096	LIG4	5.51	6.47	5.66	5.46	5.775
10097	LILRA1	0	0	0	0	0
10098	LILRA2	0	0	0	0	0
10099	LILRA4	0	0	0	0	0
10100	LILRA5	0	0	0	0	0
10101	LILRA6	0	0	0	0.1	0.025
10102	LILRB1	0	0	0	0	0
10103	LILRB2	0	0	0	0	0
10104	LILRB3	0	0	0.09	0	0.0225
10105	LILRB4	0	0	0	0	0
10106	LILRB5	0	0	0	0	0
10107	LILRP2	0	0	0	0	0
10108	LIM2	0	0	0	0	0
10109	LIMA1	189.88	195.71	195.41	192.39	193.3475
10110	LIMCH1	7.65	8.04	7.42	7.42	7.6325
10111	LIMD1	12.38	10.86	11.98	11.81	11.7575
10112	LIMD1-AS1	0	0	0	0	0
10113	LIMD2	1.59	0.77	0.67	1.13	1.04
10114	LIME1	5.12	3.88	3.08	2.62	3.675
10115	LIMK1	54.56	49.22	50.81	47.84	50.6075
10116	LIMK2	35.7	36.02	34.71	35.3	35.4325
10117	LIMS1	37.37	39.92	41.54	40.5	39.8325
10118	LIMS2	0	0	0.14	0.14	0.07
10119	LIMS3	1.22	1.05	0.93	1.04	1.06
10120	LIMS3-LOC440895	0	0	0	0	0
10121	LIMS3L	1.22	1.05	0.93	1.04	1.06
10122	LIN28A	0	0	0	0	0
10123	LIN28B	0	0	0	0	0
10124	LIN37	6.72	7.04	5.52	5.66	6.235
10125	LIN52	12.22	9.45	9.51	14.53	11.4275
10126	LIN54	10.35	10.23	11.27	10.48	10.5825
10127	LIN7A	0	0	0	0	0
10128	LIN7B	2.73	2.36	4.54	2.88	3.1275
10129	LIN7C	19.11	20.6	22.33	21.64	20.92
10130	LIN9	17.2	18.14	19.29	17.29	17.98
10131	LINC-PINT	0.94	0.46	1.42	1.08	0.975
10132	LINC-ROR	0.9	1.19	1.23	0.63	0.9875
10133	LINC00028	0	0	0	0	0
10134	LINC00029	0	0	0	0	0
10135	LINC00032	0	0	0	0	0
10136	LINC00051	0	0	0	0	0
10137	LINC00052	0	0	0	0	0
10138	LINC00092	0	0	0	0	0
10139	LINC00094	18.05	16	15.45	16.1	16.4
10140	LINC00102	0	0	0	0	0
10141	LINC00106	0	0	0	0	0
10142	LINC00111	0	0	0	0	0
10143	LINC00112	0	0	0	0	0
10144	LINC00113	0	0	0	0	0
10145	LINC00114	0	0	0	0	0
10146	LINC00115	0.38	0.18	0.24	0.18	0.245
10147	LINC00116	27.01	25.69	27.37	26.88	26.7375
10148	LINC00152	169.31	178.84	166.15	164.51	169.7025
10149	LINC00158	0	0	0	0	0
10150	LINC00159	0	0	0	0	0
10151	LINC00160	0	0	0	0	0
10152	LINC00161	0	0	0	0	0
10153	LINC00162	0	0	0	0	0
10154	LINC00163	0	0	0	0	0
10155	LINC00167	0.07	0.16	0	0	0.0575
10156	LINC00173	0	0	0.81	0	0.2025
10157	LINC00174	0.28	0.53	0.87	0.47	0.5375
10158	LINC00176	0.08	0.04	0.05	0.04	0.0525
10159	LINC00184	0.38	0.1	0.22	0	0.175
10160	LINC00189	0	0	0	0	0
10161	LINC00200	0	0	0	0	0
10162	LINC00202-1	0	0.19	0	0	0.0475
10163	LINC00202-2	0	0	0	0	0
10164	LINC00207	0	0	0	0	0
10165	LINC00208	0	0	0	0	0
10166	LINC00210	0	0	0	0	0
10167	LINC00211	0	0	0	0	0
10168	LINC00221	0	0	0	0	0
10169	LINC00222	0	0	0	0	0
10170	LINC00226	0	0	0	0	0
10171	LINC00229	0	0	0	0	0
10172	LINC00235	0	0.47	0.49	0	0.24
10173	LINC00238	0	0	0	0	0
10174	LINC00239	0	0.4	1.25	0.4	0.5125
10175	LINC00240	0.46	0	0	0	0.115
10176	LINC00242	0	0	0	0	0
10177	LINC00243	0.1	0	0.12	0.11	0.0825
10178	LINC00244	0	0	0	0	0
10179	LINC00251	0	0	0	0	0
10180	LINC00254	0	0	0	0	0
10181	LINC00260	0	0	0	0.19	0.0475
10182	LINC00261	0	0	0	0	0
10183	LINC00264	0	0	0	0	0
10184	LINC00265	1.24	2.25	2.03	1.02	1.635
10185	LINC00266-1	0	0	0.82	0	0.205
10186	LINC00266-3	0	0	0	0.61	0.1525
10187	LINC00269	0	0	0	0	0
10188	LINC00271	0	0	0	0	0
10189	LINC00272	0	0	0	0	0
10190	LINC00273	0	0	0	0	0
10191	LINC00276	0	0	0	0	0
10192	LINC00278	0	0	0	0	0
10193	LINC00280	0	0	0	0	0
10194	LINC00282	0	0	0	0	0
10195	LINC00284	0	0	0	0	0
10196	LINC00290	0	0	0	0	0
10197	LINC00293	0	0	0	0	0
10198	LINC00294	6.91	8.73	6.54	7.13	7.3275
10199	LINC00297	0	0	0	0	0
10200	LINC00298	0	0	0	0	0
10201	LINC00299	0	0	0	0	0
10202	LINC00301	0	0	0	0	0
10203	LINC00303	0	0	0	0	0
10204	LINC00304	0	0	0	0	0
10205	LINC00305	0	0	0	0	0
10206	LINC00307	0	0	0	0	0
10207	LINC00308	0	0	0	0	0
10208	LINC00309	0	0	0	0	0
10209	LINC00310	0.17	0	0	0	0.0425
10210	LINC00311	0.12	0	0	0.13	0.0625
10211	LINC00312	0.07	0.08	0.08	0.08	0.0775
10212	LINC00313	0	0	0.47	0	0.1175
10213	LINC00314	0	0	0	0	0
10214	LINC00316	0	0	0	0	0
10215	LINC00317	0	0	0	0	0
10216	LINC00319	0.07	0.08	0.32	0.15	0.155
10217	LINC00320	0	0	0	0	0
10218	LINC00322	0	0	0	0	0
10219	LINC00323	0	0	0	0	0
10220	LINC00324	0.51	0.57	0.47	0.22	0.4425
10221	LINC00326	0	0	0	0	0
10222	LINC00327	0	0	0	0	0
10223	LINC00330	0	0	0	0	0
10224	LINC00331	0	0	0	0	0
10225	LINC00332	0	0	0	0	0
10226	LINC00333	0	0	0	0	0
10227	LINC00336	0	0	0	0	0
10228	LINC00337	0.4	0.73	0.46	0.43	0.505
10229	LINC00339	11.05	10.22	10.99	10.4	10.665
10230	LINC00341	0	0	0	0	0
10231	LINC00342	0.36	0.57	0.24	0.7	0.4675
10232	LINC00343	0	0	0	0	0
10233	LINC00346	0.17	0.07	0.15	0.11	0.125
10234	LINC00347	0	0	0	0	0
10235	LINC00348	0	0	0	0	0
10236	LINC00350	0	0	0	0	0
10237	LINC00351	0	0	0	0	0
10238	LINC00353	0	0	0	0	0
10239	LINC00354	0	0	0	0	0
10240	LINC00358	0	0	0	0	0
10241	LINC00359	0	0	0	0	0
10242	LINC00363	0	0	0	0	0
10243	LINC00364	0	0	0	0	0
10244	LINC00365	0	0	0.09	0	0.0225
10245	LINC00366	0	0	0	0	0
10246	LINC00367	0	0	0.35	0	0.0875
10247	LINC00368	0	0	0	0	0
10248	LINC00371	0	0	0	0	0
10249	LINC00375	0	0	0	0	0
10250	LINC00376	0	0	0	0	0
10251	LINC00377	0	0	0	0	0
10252	LINC00378	0	0	0	0	0
10253	LINC00379	0	0	0	0	0
10254	LINC00380	0	0	0	0	0
10255	LINC00381	0	0	0	0	0
10256	LINC00382	0	0	0	0	0
10257	LINC00383	0	0	0	0	0
10258	LINC00392	0	0	0	0	0
10259	LINC00395	0	0	0	0	0
10260	LINC00396	0	0	0	0	0
10261	LINC00397	0	0	0	0	0
10262	LINC00398	0	0	0	0	0
10263	LINC00399	0	0	0	0	0
10264	LINC00400	0	0	0	0	0
10265	LINC00403	0	0	0	0	0
10266	LINC00408	0	0	0	0	0
10267	LINC00410	0	0	0	0	0
10268	LINC00411	0	0	0	0	0
10269	LINC00412	0	0	0	0	0
10270	LINC00417	0	0	0	0.48	0.12
10271	LINC00421	0	0	0	0	0
10272	LINC00423	0	0	0	0	0
10273	LINC00424	0	0	0	0	0
10274	LINC00426	0	0	0	0	0
10275	LINC00428	0	0.44	0	0.43	0.2175
10276	LINC00431	0	0	0	0.59	0.1475
10277	LINC00433	0	0	0	0	0
10278	LINC00434	0	0	0	0	0
10279	LINC00437	0	0	0	0	0
10280	LINC00440	0	0	0	0	0
10281	LINC00441	0.19	0	0	0	0.0475
10282	LINC00442	0	0	0	0	0
10283	LINC00443	0	0	0	0	0
10284	LINC00445	0	0	0	0	0
10285	LINC00446	0	0	0	0	0
10286	LINC00448	0	0	0	0	0
10287	LINC00452	0.13	0	0	0	0.0325
10288	LINC00456	0	0	0	0	0
10289	LINC00457	0	0	0	0	0
10290	LINC00458	0	0	0	0	0
10291	LINC00460	0	0	0	0.27	0.0675
10292	LINC00461	0	0	0	0	0
10293	LINC00462	0	0	0	0	0
10294	LINC00463	0	0	0	0	0
10295	LINC00466	0	0	0	0	0
10296	LINC00467	1.51	3.02	4.86	1.98	2.8425
10297	LINC00469	0	0	0	0	0
10298	LINC00470	0	0.13	0.23	0	0.09
10299	LINC00471	0.17	0.38	0	0.37	0.23
10300	LINC00472	0.28	0.29	0.3	0.38	0.3125
10301	LINC00473	0	0	0	0	0
10302	LINC00474	0	0	0	0	0
10303	LINC00475	0	0	0	0	0
10304	LINC00476	6.55	4.69	5.64	6.8	5.92
10305	LINC00477	0	0	0	0	0
10306	LINC00479	0	0.12	0.24	0.12	0.12
10307	LINC00482	0	0	0	0	0
10308	LINC00483	0	0	0	0	0
10309	LINC00485	0	0	0	0	0
10310	LINC00486	0	0	0	0	0
10311	LINC00487	0	0	0	0	0
10312	LINC00488	0	0	0	0	0
10313	LINC00489	0	0	0	0	0
10314	LINC00491	0	0	0	0	0
10315	LINC00492	0	0	0	0	0
10316	LINC00493	93.91	120.76	101.18	102.61	104.615
10317	LINC00494	0	0	0	0	0
10318	LINC00499	0	0	0	0	0
10319	LINC00501	0	0	0	0	0
10320	LINC00502	0	0	0	0	0
10321	LINC00504	0.04	0	0.05	0.05	0.035
10322	LINC00506	0	0	0	0.11	0.0275
10323	LINC00507	0	0	0	0	0
10324	LINC00508	0	0	0	0	0
10325	LINC00511	0	0	0.11	0	0.0275
10326	LINC00514	0.07	0	0.08	0	0.0375
10327	LINC00515	0	0	0	0	0
10328	LINC00518	0	0.08	0	0.08	0.04
10329	LINC00520	0	0.12	0.12	0.23	0.1175
10330	LINC00521	0	0	0	0	0
10331	LINC00523	0	0	0	0	0
10332	LINC00524	0	0	0	0	0
10333	LINC00525	0.74	0.41	0	0.41	0.39
10334	LINC00526	1.17	1.12	1.16	0.55	1
10335	LINC00528	0	0	0	0	0
10336	LINC00534	0	0	0	0	0
10337	LINC00535	0	0	0	0.12	0.03
10338	LINC00536	0.08	0	0	0	0.02
10339	LINC00538	0	0	0	0	0
10340	LINC00539	0.4	0	0	1.32	0.43
10341	LINC00540	0.1	0.11	0	0	0.0525
10342	LINC00544	0	0	0	0	0
10343	LINC00545	0	0	0	0	0
10344	LINC00547	0	0	0	0	0
10345	LINC00548	0	0	0.1	0	0.025
10346	LINC00550	0	0	0	0	0
10347	LINC00551	0	0	0	0	0
10348	LINC00552	0	0	0	0	0
10349	LINC00554	0	0	0	0	0
10350	LINC00557	0	0	0	0	0
10351	LINC00558	0	0	0	0	0
10352	LINC00559	0	0	0	0	0
10353	LINC00562	0.34	0.29	0.3	0.09	0.255
10354	LINC00563	0	0	0	0	0
10355	LINC00564	0	0	0	0	0
10356	LINC00565	0	0	0	0	0
10357	LINC00566	0	0	0	0	0
10358	LINC00570	0	0	0	0	0
10359	LINC00571	0	0	0	0	0
10360	LINC00572	0	0	0	0	0
10361	LINC00574	0	0	0	0	0
10362	LINC00575	0	0	0	0	0
10363	LINC00577	0	0	0	0	0
10364	LINC00578	0	0.2	0	0	0.05
10365	LINC00581	0	0	0	0	0
10366	LINC00582	0	0	0	0	0
10367	LINC00583	0	0	0	0	0
10368	LINC00587	0	0	0	0	0
10369	LINC00588	0	0	0	0	0
10370	LINC00589	0	0	0	0	0
10371	LINC00592	0	0.23	0	0.46	0.1725
10372	LINC00593	0	0	0	0	0
10373	LINC00595	0	0	0	0	0
10374	LINC00597	0	0	0	0	0
10375	LINC00598	0	0	0.12	0.11	0.0575
10376	LINC00599	0	0	0	0	0
10377	LINC00601	0	0.21	0	0	0.0525
10378	LINC00602	0	0	0	0	0
10379	LINC00603	0	0	0	0	0
10380	LINC00605	0	0	0	0	0
10381	LINC00606	0	0	0	0	0
10382	LINC00607	0	0	0	0	0
10383	LINC00608	0	0	0	0	0
10384	LINC00609	0	0	0	0	0
10385	LINC00612	0	0	0	0	0
10386	LINC00613	0	0	0	0	0
10387	LINC00615	0	0	0	0	0
10388	LINC00616	0	0	0	0	0
10389	LINC00618	0.72	0	0	0.79	0.3775
10390	LINC00619	0	0	0	0	0
10391	LINC00620	0	0	0	0	0
10392	LINC00622	0.95	0.91	0	0.74	0.65
10393	LINC00623	3.68	2.79	2	3.97	3.11
10394	LINC00624	0	0	0	0	0
10395	LINC00626	0.23	0.26	0	0	0.1225
10396	LINC00628	0	0	0	0	0
10397	LINC00629	0	0	0.19	0	0.0475
10398	LINC00630	1.31	0.9	1.4	1.66	1.3175
10399	LINC00632	0	0	0	0	0
10400	LINC00633	0	0	0	0	0
10401	LINC00634	0	0.16	0	0	0.04
10402	LINC00635	0	0	0	0	0
10403	LINC00636	0	0	0	0	0
10404	LINC00637	0	0	0	0	0
10405	LINC00638	0.34	0.28	0.39	0.09	0.275
10406	LINC00639	0	0	0	0	0
10407	LINC00640	0	0.38	0	0	0.095
10408	LINC00641	2.08	3.15	2.71	1.9	2.46
10409	LINC00642	0	0	0	0	0
10410	LINC00643	0	0	0	0	0
10411	LINC00644	0	0	0	0	0
10412	LINC00645	0	0	0	0	0
10413	LINC00648	0	0	0	0	0
10414	LINC00649	1.99	1.75	2.01	1.46	1.8025
10415	LINC00652	0	0.35	0	0	0.0875
10416	LINC00654	0	0	0	0	0
10417	LINC00656	0	0	0	0	0
10418	LINC00657	179.71	184.22	197.65	193.97	188.8875
10419	LINC00658	0	0	0	0	0
10420	LINC00659	0	0	0	0	0
10421	LINC00661	0	0	0	0	0
10422	LINC00662	3.32	3.19	2.44	2.89	2.96
10423	LINC00663	0.18	0	0	0.1	0.07
10424	LINC00664	0	0	0	0	0
10425	LINC00665	6.71	4.98	4.27	5.66	5.405
10426	LINC00667	4.92	6.29	4.63	5.49	5.3325
10427	LINC00668	0.49	0	0	0.27	0.19
10428	LINC00669	0.4	0.66	0.57	0.33	0.49
10429	LINC00670	0	0	0	0	0
10430	LINC00671	0	0	0	0	0
10431	LINC00672	0.17	0.25	0.13	0.19	0.185
10432	LINC00673	9.84	11.77	11.1	8.27	10.245
10433	LINC00674	6.22	5.89	6.99	6.95	6.5125
10434	LINC00675	0.14	0.32	0.16	0	0.155
10435	LINC00676	0	0	0	0	0
10436	LINC00678	0	0	0	0.51	0.1275
10437	LINC00681	0	0	0	0	0
10438	LINC00682	0	0	0	0	0
10439	LINC00683	0	0	0	0	0
10440	LINC00684	0	0	0	0	0
10441	LINC00685	0	0.11	0.23	0.21	0.1375
10442	LINC00687	0	0	0	0	0
10443	LINC00689	0	0	0	0	0
10444	LINC00690	0	0	0	0	0
10445	LINC00691	0	0	0	0	0
10446	LINC00692	0	0	0	0	0
10447	LINC00693	0	0	0	0	0
10448	LINC00696	0	0	0	0	0
10449	LINC00698	0	0	0	0	0
10450	LINC00700	0	0	0	0	0
10451	LINC00701	0	0	0	0	0
10452	LINC00702	0	0.47	0	0.46	0.2325
10453	LINC00703	0	0	0	0	0
10454	LINC00704	19.56	16.69	18.9	20.35	18.875
10455	LINC00705	0	0	0	0	0
10456	LINC00706	0	0	0	0	0
10457	LINC00707	3.72	4.14	3.89	4.07	3.955
10458	LINC00708	0	0	0	0	0
10459	LINC00709	0	0	0	0	0
10460	LINC00710	0	0	0	0	0
10461	LINC00824	0	0	0	0	0
10462	LINC00836	0	0	0	0	0
10463	LINC00837	0	0	0	0	0
10464	LINC00838	0	0	0	0	0
10465	LINC00839	0	0	0	0	0
10466	LINC00840	0	0	0	0.12	0.03
10467	LINC00841	0	0	0	0	0
10468	LINC00842	7.83	7.22	7.22	6.13	7.1
10469	LINC00844	0	0	0	0	0
10470	LINC00845	0	0	0	0	0
10471	LINC00847	7.68	5.97	8.35	5.98	6.995
10472	LINC00850	0	0	0	0	0
10473	LINC00851	0	0	0	0	0
10474	LINC00852	1.15	0.73	0.19	0.72	0.6975
10475	LINC00853	0.35	0.39	0	0	0.185
10476	LINC00854	0	0	0	0	0
10477	LINC00856	0	0	0	0	0
10478	LINC00857	0.69	0.66	0.57	1.08	0.75
10479	LINC00858	0	0	0	0	0
10480	LINC00861	0	0	0	0	0
10481	LINC00862	0	0	0	0.17	0.0425
10482	LINC00864	0	0	0	0	0
10483	LINC00865	0.05	0	0	0	0.0125
10484	LINC00866	0	0	0	0	0
10485	LINC00867	0	0	0	0	0
10486	LINC00869	13.65	13.45	15	12.89	13.7475
10487	LINC00870	0	0	0	0	0
10488	LINC00871	0.31	0	0	0	0.0775
10489	LINC00877	0	0	0	0	0
10490	LINC00879	0	0	0	0	0
10491	LINC00880	0.43	0.12	0.24	0.35	0.285
10492	LINC00881	0	0	0	0	0
10493	LINC00882	0.39	0.43	0	0	0.205
10494	LINC00883	6.48	6.05	5.52	5.81	5.965
10495	LINC00884	0.39	0	0	0	0.0975
10496	LINC00885	0.12	0.52	0	0.51	0.2875
10497	LINC00886	0.82	1.13	1.02	0.48	0.8625
10498	LINC00887	0.14	0.08	0.08	0	0.075
10499	LINC00888	0.15	0.32	0	0.32	0.1975
10500	LINC00889	0	0	0.08	0	0.02
10501	LINC00890	0	0	0	0	0
10502	LINC00891	0	0	0	0	0
10503	LINC00892	0.35	0.37	0	0.39	0.2775
10504	LINC00893	0.38	0.58	0.25	0.16	0.3425
10505	LINC00894	0.25	0.16	0.35	0.1	0.215
10506	LINC00895	0	0	0	0	0
10507	LINC00896	0.1	0	0	0	0.025
10508	LINC00898	0	0	0	0	0
10509	LINC00899	1.21	2.09	1.24	2.06	1.65
10510	LINC00900	0.38	0.21	0.22	0.83	0.41
10511	LINC00901	0	0	0	0	0
10512	LINC00904	0	0	0	0	0
10513	LINC00905	0	0	0	0	0
10514	LINC00906	0	0	0	0	0
10515	LINC00907	0	0	0	0	0
10516	LINC00908	0	0	0	0	0
10517	LINC00909	1.7	1.55	2.1	2.59	1.985
10518	LINC00910	0.23	0.23	0	0.31	0.1925
10519	LINC00911	0	0	0	0.62	0.155
10520	LINC00917	0	0	0	0	0
10521	LINC00919	0	0	0	0	0
10522	LINC00920	1.48	2.74	2.84	1.89	2.2375
10523	LINC00921	0	0.1	0.2	0	0.075
10524	LINC00922	0	0	0	0	0
10525	LINC00923	0	0	0	0	0
10526	LINC00924	0	0	0	0	0
10527	LINC00925	0.05	0.06	0.06	0.22	0.0975
10528	LINC00926	0	0	0.1	0	0.025
10529	LINC00927	0	0	0	0	0
10530	LINC00928	0	0	0	0	0
10531	LINC00929	0	0	0	0	0
10532	LINC00930	0	0	0	0.13	0.0325
10533	LINC00933	0.16	0.26	0.18	0.43	0.2575
10534	LINC00934	0	0	0	0	0
10535	LINC00935	0	0	0	0	0
10536	LINC00936	0.35	0.16	0.41	0.23	0.2875
10537	LINC00937	0	0	0	0	0
10538	LINC00938	4.37	4.42	4.13	3.5	4.105
10539	LINC00939	0	0	0	0	0
10540	LINC00940	0	0	0	0	0
10541	LINC00941	14.75	13.36	14.87	10.16	13.285
10542	LINC00942	0.1	0	0	0	0.025
10543	LINC00943	0	0	0	0	0
10544	LINC00944	0	0	0	0	0
10545	LINC00945	0	0	0	0	0
10546	LINC00950	0	0	0	0.04	0.01
10547	LINC00951	0	0	0	0	0
10548	LINC00954	0	0	0	0	0
10549	LINC00955	0	0	0	0	0
10550	LINC00957	0.26	0.15	0.31	0.44	0.29
10551	LINC00958	19.89	25.18	26.56	27.21	24.71
10552	LINC00959	0.56	0.88	0.73	0.52	0.6725
10553	LINC00960	0	0	0	0	0
10554	LINC00961	0	0	0	0	0
10555	LINC00963	11.2	9.41	12.18	11.24	11.0075
10556	LINC00964	0	0	0	0.06	0.015
10557	LINC00965	0	0	0	0.08	0.02
10558	LINC00967	0	0	0	0	0
10559	LINC00968	0	0	0	0	0
10560	LINC00969	1.32	1.35	1.77	0.8	1.31
10561	LINC00970	0	0	0	0	0
10562	LINC00971	0	0	0	0	0
10563	LINC00974	0	0	0	0.22	0.055
10564	LINC00977	0	0	0	0	0
10565	LINC00982	0	0	0	0	0
10566	LINC00987	1.38	1.82	1.69	1.32	1.5525
10567	LINC00989	0	0	0	0	0
10568	LINC00992	0	0.08	0	0	0.02
10569	LINC00993	0	0	0	0	0
10570	LINC00994	0	0	0	0	0
10571	LINC00996	0	0	0	0	0
10572	LINC00997	2.26	2.56	2.65	2.42	2.4725
10573	LINC00998	45.6	39.76	55.64	56.37	49.3425
10574	LINC00999	0.73	0.51	0.83	0.65	0.68
10575	LINC01000	2.75	2.18	2.69	2.59	2.5525
10576	LINC01001	0.45	0	0.15	0.47	0.2675
10577	LINC01002	3.25	2.7	3.41	2.43	2.9475
10578	LINC01003	2.45	1.7	1.59	3.18	2.23
10579	LINC01004	0.24	0.22	0.25	0.34	0.2625
10580	LINC01005	0	0	0	0	0
10581	LINC01006	0	0	0	0	0
10582	LINC01007	0	0	0	0	0
10583	LINC01010	0	0	0	0	0
10584	LINC01011	0.83	1.07	0.95	0.6	0.8625
10585	LINC01012	0.76	0.81	0.84	0	0.6025
10586	LINC01013	0	0	0	0	0
10587	LINC01014	0	0	0	0	0
10588	LINC01015	0	0	0	0	0
10589	LINC01016	0	0	0	0	0
10590	LINC01017	0	0	0	0	0
10591	LINC01018	0	0	0	0	0
10592	LINC01019	0	0	0	0	0
10593	LINC01020	0	0	0	0	0
10594	LINC01021	0	0	0	0	0
10595	LINC01023	1.14	0.63	1.31	1.87	1.2375
10596	LINC01024	0.48	0.64	0.78	0.84	0.685
10597	LINC01028	0	0	0	0	0
10598	LINC01029	0	0	0	0	0
10599	LINC01030	0	0	0	0	0
10600	LINC01031	0	0	0	0	0
10601	LINC01032	0	0	0	0	0
10602	LINC01033	0	0	0	0	0
10603	LINC01036	0	0	0	0	0
10604	LINC01038	0	0	0	0	0
10605	LINC01039	0	0	0	0	0
10606	LINC01040	0	0	0	0	0
10607	LINC01044	0	0	0	0	0
10608	LINC01046	0	0	0	0	0
10609	LINC01047	0	0	0	0	0
10610	LINC01048	0	0	0	0	0
10611	LINC01049	0	0	0	0	0
10612	LINC01050	0	0	0	0	0
10613	LINC01053	0	0	0	0	0
10614	LINC01054	0	0	0	0	0
10615	LINC01055	0	0	0	0	0
10616	LINC01056	0	0	0	0	0
10617	LINC01057	2.47	0.73	0	0.18	0.845
10618	LINC01058	0	0.5	0	1.47	0.4925
10619	LINC01060	0	0	0	0	0
10620	LINC01061	0.73	0.53	0.82	0.98	0.765
10621	LINC01063	0	0.86	0.89	0.84	0.6475
10622	LINC01065	0	0	0	0	0
10623	LINC01068	1.1	0	0.42	0	0.38
10624	LINC01069	0	0	0	0	0
10625	LINC01070	0	0	0	0	0
10626	LINC01072	0	0	0	0	0
10627	LINC01075	0	0	0	0	0
10628	LINC01080	0	0	0	0	0
10629	LINC01081	0	0	0	0	0
10630	LINC01082	0	0	0	0	0
10631	LINC01085	0	0	0	0	0
10632	LINC01087	0	0	0	0	0
10633	LINC01088	0	0	0	0	0
10634	LINC01089	0.86	1.74	0.49	2.18	1.3175
10635	LINC01090	0	0	0	0	0
10636	LINC01091	0	0	0	0	0
10637	LINC01093	0	0	0	0	0
10638	LINC01094	0	0	0	0.06	0.015
10639	LINC01095	0	0	0	0	0
10640	LINC01096	0	0	0	0	0
10641	LINC01097	0	0	0	0	0
10642	LINC01098	0	0	0	0	0
10643	LINC01099	0	0	0	0	0
10644	LINC01100	0	0	0	0	0
10645	LINC01101	0	0	0	0	0
10646	LINC01102	0	0	0	0	0
10647	LINC01103	0	0	0	0	0
10648	LINC01104	0	0	0	0	0
10649	LINC01105	0	0	0	0	0
10650	LINC01106	10.16	9.73	9.59	8.22	9.425
10651	LINC01107	0	0	0	0	0
10652	LINC01108	0	0	0	0	0
10653	LINC01111	0	0	0	0	0
10654	LINC01114	0	0	0	0	0
10655	LINC01115	0	0	0	0	0
10656	LINC01116	1.68	2.8	1.69	1.38	1.8875
10657	LINC01117	0	0	0.41	0	0.1025
10658	LINC01118	0.21	0	0	0	0.0525
10659	LINC01119	2.73	3.84	3.56	2.98	3.2775
10660	LINC01120	0	0	0	0	0
10661	LINC01121	0	0	0	0.22	0.055
10662	LINC01122	0	0	0	0.05	0.0125
10663	LINC01123	23.92	24.89	28.86	22.78	25.1125
10664	LINC01124	0.6	0.56	1.27	0.22	0.6625
10665	LINC01125	0	0.18	0.37	0	0.1375
10666	LINC01126	0.13	0.15	0.45	0.14	0.2175
10667	LINC01127	0.22	1	1.29	0	0.6275
10668	LINC01128	4.09	4.21	4.14	3.75	4.0475
10669	LINC01132	0	0	0	0	0
10670	LINC01133	1.36	1.73	1.34	1.91	1.585
10671	LINC01134	0.11	0	0.13	0	0.06
10672	LINC01135	0	0	0	0	0
10673	LINC01136	0	0	0.1	0.09	0.0475
10674	LINC01137	6.41	7.29	5.97	6.51	6.545
10675	LINC01138	2.62	2.16	4.01	2	2.6975
10676	LINC01139	0	0	0	0	0
10677	LINC01140	0.07	0.35	0.18	0.25	0.2125
10678	LINC01141	0	0	0	0.06	0.015
10679	LINC01142	0	0	0	0	0
10680	LINC01143	0	0	0	0	0
10681	LINC01144	0.63	0.28	0.58	0.28	0.4425
10682	LINC01146	0	0	0	0	0
10683	LINC01150	0	0	0	0	0
10684	LINC01151	0.42	0	0	0	0.105
10685	LINC01152	0	0	0	0.15	0.0375
10686	LINC01158	0	0	0	0	0
10687	LINC01159	0	0	0	0	0
10688	LINC01160	0.14	0.16	0	0	0.075
10689	LINC01162	0	0	0	0	0
10690	LINC01163	0	0	0	0	0
10691	LINC01164	0	0	0	0	0
10692	LINC01166	0	0	0	0	0
10693	LINC01167	0	0	0	0	0
10694	LINC01168	0	0	0	0	0
10695	LINC01169	0	0	0	0	0
10696	LINC01170	0	0	0	0	0
10697	LINC01176	0.97	1.07	0.74	2.11	1.2225
10698	LINC01177	0	0	0	0	0
10699	LINC01179	0	0	0	0	0
10700	LINC01180	0	0	0	0	0
10701	LINC01182	0	0	0	0	0
10702	LINC01184	5.67	7.33	6.35	6.58	6.4825
10703	LINC01185	0	0	0	0	0
10704	LINC01186	0.71	0.39	0.41	0.78	0.5725
10705	LINC01187	0	0	0	0	0
10706	LINC01189	0	0	0	0	0
10707	LINC01191	0.27	0	0	0	0.0675
10708	LINC01192	0	0	0	0	0
10709	LINC01193	0	0	0	0.07	0.0175
10710	LINC01194	0	0	0	0	0
10711	LINC01195	0	0	0	0	0
10712	LINC01197	0	0	0	0	0
10713	LINC01198	0	0	0	0	0
10714	LINC01201	0	0	0	0	0
10715	LINC01202	0	0	0	0	0
10716	LINC01203	0	0	0	0	0
10717	LINC01204	0.72	1.27	2.17	0.71	1.2175
10718	LINC01205	0	0	0	0	0
10719	LINC01206	0	0	0	0	0
10720	LINC01207	0	0	0	0	0
10721	LINC01208	0	0	0	0	0
10722	LINC01209	0	0	0	0	0
10723	LINC01210	0	0	0	0	0
10724	LINC01212	0	0	0	0	0
10725	LINC01213	0.52	0	0.59	0.56	0.4175
10726	LINC01214	0	0	0	0	0
10727	LINC01215	0	0	0	0	0
10728	LINC01216	0	0	0	0	0
10729	LINC01219	0	0	0	0	0
10730	LINC01220	0.5	0.55	0	0	0.2625
10731	LINC01221	0	0	0	0	0
10732	LINC01222	0	0	0	0	0
10733	LINC01224	0.33	0.74	0.62	0.82	0.6275
10734	LINC01225	0	0	0	0	0
10735	LINC01226	0	0	0	0	0
10736	LINC01227	0	0	0	0	0
10737	LINC01229	0	0	0	0	0
10738	LINC01230	0	0	0	0	0
10739	LINC01231	0	0	0	0	0
10740	LINC01232	1.07	0.66	0.68	0.91	0.83
10741	LINC01233	0	0	0	0	0
10742	LINC01234	1.25	0.91	0.83	0.74	0.9325
10743	LINC01237	0	0	0	0	0
10744	LINC01239	0	0	0	0	0
10745	LINC01241	0	0	0	0	0
10746	LINC01242	0	0	0	0	0
10747	LINC01246	0	0	0	0	0
10748	LINC01247	0.1	0	0	0.05	0.0375
10749	LINC01248	0	0	0	0	0
10750	LINC01249	0	0	0	0	0
10751	LINC01250	0	0	0	0	0
10752	LINC01251	0.5	0	0	0	0.125
10753	LINC01252	0	0.06	0	0	0.015
10754	LINC01254	0	0	0	0	0
10755	LINC01255	0	0	0	0	0
10756	LINC01256	0	0	0	0	0
10757	LINC01257	0	0	0	0	0
10758	LINC01258	0	0	0	0	0
10759	LINC01260	0	0	0	0	0
10760	LINC01262	0	0	0	0	0
10761	LINC01264	0	0	0	0	0
10762	LINC01265	0	0	0	0	0
10763	LINC01266	0	0	0	0	0
10764	LINC01267	0	0	0	0	0
10765	LINC01268	0	0	0.09	0	0.0225
10766	LINC01269	0.78	0.87	0.9	0.86	0.8525
10767	LINC01270	0	0	0	0	0
10768	LINC01271	0	0	0	0	0
10769	LINC01272	0	0.12	0.12	0	0.06
10770	LINC01273	0	0	0	0	0
10771	LINC01276	0	0	0	0	0
10772	LINC01277	0	0	0	0	0
10773	LINC01278	5.44	5.06	5.41	6.02	5.4825
10774	LINC01279	0.24	0.45	0.47	0.22	0.345
10775	LINC01280	0	0	0	0	0
10776	LINC01281	0	0	0	0	0
10777	LINC01282	0	0	0	0	0
10778	LINC01284	0	0	0	0	0
10779	LINC01285	0	0	0	0	0
10780	LINC01287	0	0	0	0	0
10781	LINC01288	0	0	0	0	0
10782	LINC01289	0	0	0	0	0
10783	LINC01291	0	1.09	1.7	0	0.6975
10784	LINC01296	1.04	0.26	0.18	0.81	0.5725
10785	LINC01298	0	0	0	0	0
10786	LINC01299	0	0	0	0	0
10787	LINC01300	0	0	0	0	0
10788	LINC01301	0	0	0	0	0
10789	LINC01304	0	0	0	0	0
10790	LINC01305	0	0	0	0	0
10791	LINC01307	0	0	0	0	0
10792	LINC01309	0	0	0	0	0
10793	LINC01310	0	0	0	0	0
10794	LINC01311	1.37	0.44	0.68	1.93	1.105
10795	LINC01312	0	0	0	0	0
10796	LINC01314	0	0	0.03	0	0.0075
10797	LINC01315	1.11	2.36	1.18	1.68	1.5825
10798	LINC01317	0	0	0	0	0
10799	LINC01320	0	0	0	0	0
10800	LINC01322	0	0	0	0	0
10801	LINC01324	0	0	0	0	0
10802	LINC01327	0	0	0	0	0
10803	LINC01330	0	0	0	0	0
10804	LINC01331	0	0	0	0	0
10805	LINC01333	0	0	0	0	0
10806	LINC01335	0	0	0	0	0
10807	LINC01336	0.45	0.5	0	0.49	0.36
10808	LINC01337	0	0	0	0.61	0.1525
10809	LINC01338	0	0	0	0	0
10810	LINC01339	0	0	0	0	0
10811	LINC01340	0	0	0	0	0
10812	LINC01341	0	0	0	0	0
10813	LINC01342	0	0	0	0	0
10814	LINC01343	0	0	0	0	0
10815	LINC01344	0	0	0	0	0
10816	LINC01346	0	0	0	0	0
10817	LINC01347	0.55	0.49	0.91	1.05	0.75
10818	LINC01348	0.45	0	0	0.49	0.235
10819	LINC01349	0	0	0	0	0
10820	LINC01350	0	0	0	0	0
10821	LINC01351	0	0	0	0	0
10822	LINC01352	0	0	0	0	0
10823	LINC01353	0	0.75	0	0	0.1875
10824	LINC01354	0	0	0	0	0
10825	LINC01355	0.06	0.2	0.07	0.13	0.115
10826	LINC01356	0	0	0	0	0
10827	LINC01358	0	0	0	0	0
10828	LINC01359	0	0	0	0	0
10829	LINC01360	0	0	0	0	0
10830	LINC01361	0	0	0	0	0
10831	LINC01363	0	0	0	0	0
10832	LINC01364	0	0	0	0	0
10833	LINC01365	0	0	0	0	0
10834	LINC01366	0.1	0	0	0	0.025
10835	LINC01370	0	0	0	0	0
10836	LINC01372	0	0	0	0.54	0.135
10837	LINC01375	0	0	0	0	0
10838	LINC01377	0	0	0	0	0
10839	LINC01378	0	0	0	0	0
10840	LINC01384	0	0	0	0	0
10841	LINC01386	0	0	0	0	0
10842	LINC01387	0	0	0	0	0
10843	LINC01389	3.15	3.5	3.32	2.01	2.995
10844	LINC01391	0	0	0.07	0	0.0175
10845	LINC01392	0	0	0	0	0
10846	LINC01393	0	0	0	0	0
10847	LINC01395	0	0	0	0.25	0.0625
10848	LINC01396	0	0	0	0	0
10849	LINC01397	0	0	0	0	0
10850	LINC01398	0	0	0	0	0
10851	LINC01399	0	0	0.41	0	0.1025
10852	LINC01402	0	0	0	0	0
10853	LINC01405	0	0	0	0	0
10854	LINC01410	0.44	0.41	0.34	0.48	0.4175
10855	LINC01411	0	0	0	0	0
10856	LINC01412	0	0	0	0	0
10857	LINC01413	0	0	0	0	0
10858	LINC01416	0	0	0	0	0
10859	LINC01419	0	0	0	0	0
10860	LINC01420	41.99	37.38	36.02	33.5	37.2225
10861	LINC01422	0	0	0	0	0
10862	LINC01423	0	0	0	0	0
10863	LINC01424	0	0	0.18	0.17	0.0875
10864	LINC01425	0	0	0	0.33	0.0825
10865	LINC01426	0	0	0.1	0	0.025
10866	LINC01427	0	0	0	0	0
10867	LINC01428	0	0	0	0	0
10868	LINC01429	0	0	0	0	0
10869	LINC01430	0	0	0	0	0
10870	LINC01431	0	0.82	0	0	0.205
10871	LINC01432	0	0	0	0	0
10872	LINC01433	0	0.38	1.17	0.37	0.48
10873	LINC01435	0	0	0	0	0
10874	LINC01436	0	0	0	0	0
10875	LINC01440	0	0	0	0	0
10876	LINC01441	0	0	0	0	0
10877	LINC01443	0	0	0	0	0
10878	LINC01444	0	0	0	0	0
10879	LINC01445	0	0	0	0	0
10880	LINC01446	0	0	0	0	0
10881	LINC01447	0	0	0	0	0
10882	LINC01448	0	0	0	0	0
10883	LINC01449	0	0	0	0	0
10884	LINC01450	0	0	0	0	0
10885	LINC01455	0	0	0	0	0
10886	LINC01461	0	0	0.49	0	0.1225
10887	LINC01465	1.8	1.43	1.33	1.68	1.56
10888	LINC01467	0	0	0	0	0
10889	LINC01468	36.81	34.24	34.93	32.68	34.665
10890	LINC01470	0	0	0	0	0
10891	LINC01471	0	0	0	0	0
10892	LINC01473	0	0	0	0	0
10893	LINC01474	0	0	0	0	0
10894	LINC01475	0	0	0	0	0
10895	LINC01476	0	0	0	0	0
10896	LINC01477	0	0	0	0	0
10897	LINC01478	0	0	0	0	0
10898	LINC01479	0	0	0	0.57	0.1425
10899	LINC01480	0	0	0	0	0
10900	LINC01481	0.98	1.71	1.8	0.34	1.2075
10901	LINC01482	0	0	0	0	0
10902	LINC01483	0.97	0	0.43	0	0.35
10903	LINC01484	0	0	0	0	0
10904	LINC01485	0	0	0	0	0
10905	LINC01486	0	0	0	0	0
10906	LINC01487	0	0	0	0	0
10907	LINC01488	0	0	0	0	0
10908	LINC01489	0	0	0	0	0
10909	LINC01490	0	0	0	0	0
10910	LINC01491	0	0	0	0	0
10911	LINC01492	0	0	0	0	0
10912	LINC01493	0	0	0	0	0
10913	LINC01494	0	0	0	0.24	0.06
10914	LINC01495	0	0	0	0	0
10915	LINC01496	0	0	0	0	0
10916	LINC01497	0	0	0	0	0
10917	LINC01498	0	0	0	0	0
10918	LINC01499	0	0	0	0	0
10919	LINC01500	0	0	0	0	0
10920	LINC01501	0	0	0	0	0
10921	LINC01502	0	0	0	0	0
10922	LINC01503	119.97	121.23	102.66	96.63	110.1225
10923	LINC01504	0	0	0	0	0
10924	LINC01505	0	0	0	0	0
10925	LINC01506	0	0	0	0	0
10926	LINC01507	0	0	0	0	0
10927	LINC01508	0	0	0	0	0
10928	LINC01509	0	0	0	0	0
10929	LINC01510	0.32	0	0	0	0.08
10930	LINC01511	0	0	0	0	0
10931	LINC01512	0	0	0	0	0
10932	LINC01514	0	0	0	0	0
10933	LINC01515	1.02	0	0.39	0.37	0.445
10934	LINC01516	0	0	0	0	0
10935	LINC01517	0	0	0	0	0
10936	LINC01518	0	0	0	0	0
10937	LINC01519	0	0	0	0	0
10938	LINC01520	0	0	0	0	0
10939	LINC01521	1.39	1.86	1.7	1.72	1.6675
10940	LINC01522	0	0	0	0	0
10941	LINC01523	0	0	0	0	0
10942	LINC01524	0	0	0	0	0
10943	LINC01525	0	0	0	0	0
10944	LINC01526	0	0	0	0	0
10945	LINC01529	0	0	0	0	0
10946	LINC01530	0	0.14	0.44	0.42	0.25
10947	LINC01531	0	0	0	0	0
10948	LINC01532	0	0	0	0	0
10949	LINC01533	0	0	0	0	0
10950	LINC01534	0.77	0.57	0	0.94	0.57
10951	LINC01535	0	0.41	0	0.14	0.1375
10952	LINC01537	0.09	0.39	0	0	0.12
10953	LINC01538	0	0	0	0	0
10954	LINC01539	0	0	0	0	0
10955	LINC01541	0	0	0	0	0
10956	LINC01543	0	0	0	0	0
10957	LINC01544	0	0	0.08	0.07	0.0375
10958	LINC01545	0	0	0	0	0
10959	LINC01546	0.34	0	0.4	0.75	0.3725
10960	LINC01547	2.9	1.86	3.35	2.86	2.7425
10961	LINC01548	0	0	0	0	0
10962	LINC01549	0	0	0	0	0
10963	LINC01550	0	0	0	0	0
10964	LINC01551	0	0	0	0	0
10965	LINC01552	0	0	0	0	0
10966	LINC01553	0	0	0	0	0
10967	LINC01554	0	0	0	0.12	0.03
10968	LINC01555	0.07	0.08	0	0	0.0375
10969	LINC01556	0	0	0	0	0
10970	LINC01558	0	0	0	0	0
10971	LINC01559	0.07	0.07	0.3	0	0.11
10972	LINC01560	2.56	2.94	4.32	3.92	3.435
10973	LINC01561	0	0	0	0	0
10974	LINC01563	0	0	0	0	0
10975	LINC01564	1.26	1.4	0.48	0.92	1.015
10976	LINC01565	0	0	0	0	0
10977	LINC01566	0	0	0	0	0
10978	LINC01567	0	0	0	0	0
10979	LINC01568	0	0	0	0	0
10980	LINC01569	0.31	0.57	0.12	0.34	0.335
10981	LINC01570	0	0	0	0	0
10982	LINC01571	0	0	0	0	0
10983	LINC01572	0.12	0.42	0.43	0.41	0.345
10984	LINC01573	0.44	0.49	0	0.48	0.3525
10985	LINC01574	0	0	0	0	0
10986	LINC01578	34.75	30.92	32.71	32.08	32.615
10987	LINC01580	0	0	0	0	0
10988	LINC01581	0	0	0	0	0
10989	LINC01582	0	0	0	0	0
10990	LINC01583	0	0	0	0	0
10991	LINC01584	0	0	0	0	0
10992	LINC01585	0	0	0	0	0
10993	LINC01586	0	0	0	0	0
10994	LINC01587	0	0	0	0	0
10995	LINC01588	2.01	2.14	2.61	2.27	2.2575
10996	LINC01589	3.31	1.84	2.38	2.26	2.4475
10997	LINC01590	0	0	0	0	0
10998	LINC01591	0	0	0	0	0
10999	LINC01592	0	0	0	0	0
11000	LINC01594	0	0	0	0	0
11001	LINC01599	0.84	1.02	0.53	1.5	0.9725
11002	LINC01600	0	0	0	0	0
11003	LINC01602	0	0	0	0	0
11004	LINC01603	0	0	0	0	0
11005	LINC01604	4.22	2.21	2.67	9.13	4.5575
11006	LINC01605	5.12	3.2	4.98	4.44	4.435
11007	LINC01606	0	0	0	0	0
11008	LINC01607	0	0	0.43	0.83	0.315
11009	LINC01608	0	0	0	0	0
11010	LINC01609	0	0	0	0	0
11011	LINC01611	0	0	0	0	0
11012	LINC01612	0.17	0.19	1.4	0.57	0.5825
11013	LINCMD1	0	0	0	0	0
11014	LINCR-0001	0.44	0	0	0	0.11
11015	LINCR-0002	0	0	0	0	0
11016	LINCR-0003	0	0	0	0	0
11017	LINGO1	0.07	0.08	0	0.08	0.0575
11018	LINGO1-AS1	0	0	0	0	0
11019	LINGO1-AS2	0	0	0	0	0
11020	LINGO2	0	0	0	0	0
11021	LINGO3	0	0	0	0	0
11022	LINGO4	0	0	0	0	0
11023	LINS	9.07	10.73	9.36	12.04	10.3
11024	LIPA	205.03	202.17	215.58	219.21	210.4975
11025	LIPC	0	0	0	0	0
11026	LIPE	2.1	3.44	2.22	3.56	2.83
11027	LIPE-AS1	0.08	0.33	0.09	0	0.125
11028	LIPF	0	0	0	0	0
11029	LIPG	58.17	54.32	55.79	53.88	55.54
11030	LIPH	1.29	1.72	0.99	0.66	1.165
11031	LIPI	0	0	0	0	0
11032	LIPJ	0	0	0	0	0
11033	LIPK	0	0	0	0	0
11034	LIPM	0	0	0	0	0
11035	LIPN	0	0	0	0	0
11036	LIPT1	8.66	9.62	11.71	11.13	10.28
11037	LIPT2	7.69	6.22	6.44	7.13	6.87
11038	LITAF	122.39	123.99	123.93	115.93	121.56
11039	LIX1	0	0	0	0	0
11040	LIX1L	0.16	0.18	0.24	0.23	0.2025
11041	LKAAEAR1	0	0	0	0	0
11042	LL22NC01-81G9.3	0	0	0	0	0
11043	LL22NC03-63E9.3	0	0	0	0	0
11044	LL22NC03-75H12.2	0	0	0	0	0
11045	LLGL1	70.89	66.23	64.18	62.33	65.9075
11046	LLGL2	37.83	34.65	32.12	33.95	34.6375
11047	LLPH	92.18	96.35	105.39	107.63	100.3875
11048	LLPH-AS1	0.75	0	1.73	0	0.62
11049	LMAN1	94.44	91.1	98.93	100.2	96.1675
11050	LMAN1L	0	0	0	0	0
11051	LMAN2	141.49	136.91	138.13	137.26	138.4475
11052	LMAN2L	31.06	30.98	33.34	27.91	30.8225
11053	LMBR1	21.28	20.44	21.61	22.26	21.3975
11054	LMBR1L	5.54	6.46	6.06	5.66	5.93
11055	LMBRD1	11.93	10.99	13.51	16.07	13.125
11056	LMBRD2	8.75	9.43	9.24	10.06	9.37
11057	LMCD1	1.43	0.81	0.91	1.33	1.12
11058	LMCD1-AS1	0	0	0	0	0
11059	LMF1	1.84	1.45	2.82	1.52	1.9075
11060	LMF1-AS1	0	0	0	0	0
11061	LMF2	72.98	61.79	62.39	69.28	66.61
11062	LMLN	3.94	2.94	3.81	3.33	3.505
11063	LMLN-AS1	0.54	0.56	0	0	0.275
11064	LMNA	833.21	814.95	807.87	831.89	821.98
11065	LMNB1	178.46	179.25	184.2	182.89	181.2
11066	LMNB2	338.38	325.13	337	322.89	330.85
11067	LMNTD1	0.09	0	0	0	0.0225
11068	LMNTD2	1.43	1.25	1.76	1.56	1.5
11069	LMO1	0.23	0	0.53	0.51	0.3175
11070	LMO2	0.14	0.15	0.31	0.59	0.2975
11071	LMO3	0	0	0	0	0
11072	LMO4	15.77	15.71	16.18	14.52	15.545
11073	LMO7	9.36	10.81	11.63	10.54	10.585
11074	LMO7-AS1	1.3	0.68	0.5	0.48	0.74
11075	LMO7DN	0.19	0	0	0	0.0475
11076	LMO7DN-IT1	0	0	0	0	0
11077	LMOD1	0.05	0	0	0	0.0125
11078	LMOD2	0	0.11	0	0	0.0275
11079	LMOD3	0	0	0	0	0
11080	LMTK2	12.48	13.63	13.26	12.9	13.0675
11081	LMTK3	1.6	1.83	1.6	1.61	1.66
11082	LMX1A	0	0	0	0	0
11083	LMX1B	0.33	0.48	0.5	0.2	0.3775
11084	LNP1	3.41	3.03	3.97	2.78	3.2975
11085	LNPEP	13.52	12.44	11.52	11.97	12.3625
11086	LNX1	2.69	1.24	1.72	2.04	1.9225
11087	LNX1-AS1	0	0	0	0	0
11088	LNX1-AS2	0.11	0	0	0.12	0.0575
11089	LNX2	12.89	11.93	10.8	13.6	12.305
11090	LOC100049716	0.18	0.1	0.42	0.1	0.2
11091	LOC100101148	0.52	2.01	0.3	0	0.7075
11092	LOC100101478	0	0	0	0	0
11093	LOC100126784	0.64	1.08	0.52	0.91	0.7875
11094	LOC100128006	0	0	0	0	0
11095	LOC100128076	0	0	0	0	0
11096	LOC100128164	0	0	0	0	0
11097	LOC100128176	0	0	0	0.11	0.0275
11098	LOC100128233	0	0	0	0	0
11099	LOC100128239	0.19	0.1	0.11	0.2	0.15
11100	LOC100128288	0.1	0	0.35	0	0.1125
11101	LOC100128317	0	0	0	0	0
11102	LOC100128361	3.12	3.48	2.58	2.17	2.8375
11103	LOC100128398	0.23	0.13	0.39	0	0.1875
11104	LOC100128494	1.33	1.13	1.53	1.34	1.3325
11105	LOC100128531	0	0.26	0	0	0.065
11106	LOC100128554	0	0	0	0	0
11107	LOC100128568	0	0.41	0.42	0	0.2075
11108	LOC100128573	0	0.51	0.53	0	0.26
11109	LOC100128593	0	0	0	0	0
11110	LOC100128714	0	0	0	0	0
11111	LOC100128770	0.14	0.23	0.24	0.23	0.21
11112	LOC100128885	0	0	0	0	0
11113	LOC100128993	0	0	0	0	0
11114	LOC100129027	0	0	0	0	0
11115	LOC100129034	8.73	8.57	9.29	7.77	8.59
11116	LOC100129046	0.14	0.16	0.16	0.16	0.155
11117	LOC100129055	0	0	0	0	0
11118	LOC100129083	0	0.35	0	0.34	0.1725
11119	LOC100129138	0	0	0	0	0
11120	LOC100129148	2.96	1.16	0	2.1	1.555
11121	LOC100129175	0	0	0	0	0
11122	LOC100129203	0.11	0	0.13	0.24	0.12
11123	LOC100129216	0	0	0	1.62	0.405
11124	LOC100129307	0	0	0	0	0
11125	LOC100129316	0	0	0	0	0
11126	LOC100129345	0	0	0	0	0
11127	LOC100129434	1.85	2.63	2.13	2.75	2.34
11128	LOC100129461	1.97	2.03	1.98	2.72	2.175
11129	LOC100129518	0	0	0.44	0.41	0.2125
11130	LOC100129520	0	0	0	0	0
11131	LOC100129534	1.52	1.06	1.42	1.45	1.3625
11132	LOC100129550	1.67	2.13	2.57	2.01	2.095
11133	LOC100129603	0	0	0	0	0
11134	LOC100129617	0	0.12	0	0	0.03
11135	LOC100129620	0	0	0	0	0
11136	LOC100129636	0	0	0	0	0
11137	LOC100129697	0	0	0	0	0
11138	LOC100129917	0.76	0.28	2.19	1.25	1.12
11139	LOC100129924	0	0	0	0	0
11140	LOC100129931	0	0	0.14	0	0.035
11141	LOC100129935	0	0	0	0	0
11142	LOC100129940	0	0.24	0.05	0.35	0.16
11143	LOC100129973	0.14	0	0	0	0.035
11144	LOC100130075	0	0	0	0	0
11145	LOC100130093	0.92	1.37	1.4	2.06	1.4375
11146	LOC100130238	0	0	0	0	0
11147	LOC100130264	0	0	0	0	0
11148	LOC100130298	0	0	0	0	0
11149	LOC100130331	0	0	0	0	0
11150	LOC100130357	0.09	0.1	0.11	0.1	0.1
11151	LOC100130370	0	0	0	0	0
11152	LOC100130417	0.15	0.17	0	0.16	0.12
11153	LOC100130451	0	0	0	0	0
11154	LOC100130452	0	0	0	0	0
11155	LOC100130476	0.33	0.36	0.63	0.6	0.48
11156	LOC100130587	0	0	0	0	0
11157	LOC100130673	0	0	0	0	0
11158	LOC100130691	0.2	0.04	0.14	0.04	0.105
11159	LOC100130700	0	0	0	0	0
11160	LOC100130705	0.33	0.06	0.13	0.3	0.205
11161	LOC100130744	3.23	2.94	2.99	2.22	2.845
11162	LOC100130849	0	0	0	0	0
11163	LOC100130872	0	0	0	0	0
11164	LOC100130880	0	0	0	0	0
11165	LOC100130899	3.02	2.97	3.02	2.87	2.97
11166	LOC100130950	0.37	0	0.72	0.55	0.41
11167	LOC100130964	0	0	0	0	0
11168	LOC100130987	4.26	4.44	3.67	3.2	3.8925
11169	LOC100130992	0.1	0.07	0.11	0.07	0.0875
11170	LOC100131047	0	0	0	0	0
11171	LOC100131107	0	0.16	0	0	0.04
11172	LOC100131257	0	0	0	0.01	0.0025
11173	LOC100131289	0	0	0	0	0
11174	LOC100131303	0	0	0	0	0
11175	LOC100131315	0	0	0	0	0
11176	LOC100131347	0.09	0.1	0.11	0	0.075
11177	LOC100131496	0.09	0	0.11	0	0.05
11178	LOC100131532	0	0	0	0	0
11179	LOC100131564	0.63	0.7	0.6	0.51	0.61
11180	LOC100131626	0	0	0	1.12	0.28
11181	LOC100131635	0	0	0	0	0
11182	LOC100131655	0	0.19	0.39	0.74	0.33
11183	LOC100132057	0	0	0	0.16	0.04
11184	LOC100132062	0.51	0.76	0.1	0.04	0.3525
11185	LOC100132077	1.19	0.99	1.25	0.76	1.0475
11186	LOC100132078	0	0	0	0	0
11187	LOC100132111	0.6	1	0.69	0.33	0.655
11188	LOC100132146	0	0	0	0	0
11189	LOC100132174	0	0	0	0	0
11190	LOC100132215	0.7	0.51	0.54	0.38	0.5325
11191	LOC100132287	0.51	0.76	0.1	0.04	0.3525
11192	LOC100132304	0	0	0	0	0
11193	LOC100132356	0.85	0.8	0.42	0.4	0.6175
11194	LOC100132735	0	0	0	0	0
11195	LOC100132741	0	0	0	0	0
11196	LOC100132781	0	0	0	0	0
11197	LOC100132831	0	0	0	0	0
11198	LOC100133050	0	0	0	0	0
11199	LOC100133077	0	0	0	0	0
11200	LOC100133091	1.24	1.03	2.06	1.91	1.56
11201	LOC100133267	0	0	0	0	0
11202	LOC100133286	0	0	0.27	0.27	0.135
11203	LOC100133315	2.47	2.74	0.61	1.35	1.7925
11204	LOC100133331	1.55	1.44	1.49	1.41	1.4725
11205	LOC100133461	0	0	0	0	0
11206	LOC100133669	2.63	0.37	3.03	1.8	1.9575
11207	LOC100133920	0	0	0	0	0
11208	LOC100133985	1.06	1.56	1.62	0.77	1.2525
11209	LOC100134317	0	0	0.45	0.43	0.22
11210	LOC100134368	0	0.61	0.16	0.3	0.2675
11211	LOC100134391	0	0	0	0	0
11212	LOC100134868	0	0	0	0	0
11213	LOC100144595	0	0	0	0	0
11214	LOC100147773	0.2	0.11	0	0.11	0.105
11215	LOC100190940	0	0	0	0	0
11216	LOC100190986	2.36	3.69	2.42	1.72	2.5475
11217	LOC100192426	0	0	0	0	0
11218	LOC100233156	0.5	1.15	0.45	0.53	0.6575
11219	LOC100240728	0	0	0	0	0
11220	LOC100240734	0	0	0	0.54	0.135
11221	LOC100240735	0	0	0	0	0
11222	LOC100268168	0	0.3	0	0	0.075
11223	LOC100270746	1.43	3.7	1.1	1.82	2.0125
11224	LOC100270804	0.21	0.59	0.49	0.46	0.4375
11225	LOC100271832	0	0	0	0	0
11226	LOC100272216	0	0	0	0	0
11227	LOC100272217	0.6	0.44	0.8	0.22	0.515
11228	LOC100286922	0.78	1.15	0.64	0.71	0.82
11229	LOC100287010	0	0	0	0	0
11230	LOC100287015	2.12	1.77	2.95	2.8	2.41
11231	LOC100287036	0.55	0.2	0.21	0	0.24
11232	LOC100287042	1.82	1.67	1.64	1.4	1.6325
11233	LOC100287072	0.12	0	0.25	0.25	0.155
11234	LOC100287225	0	0	0	0	0
11235	LOC100287592	0	0	0	0	0
11236	LOC100287632	0	0	0	0.35	0.0875
11237	LOC100287704	0	0	0	0	0
11238	LOC100287728	0	0	0	0	0
11239	LOC100287792	0	0.11	0	0	0.0275
11240	LOC100287834	0	0	0	0	0
11241	LOC100287846	0	0	0	0	0
11242	LOC100287944	0	0	0	0	0
11243	LOC100288069	1.7	3.43	3.76	1.82	2.6775
11244	LOC100288123	0.25	0.14	0.29	0.56	0.31
11245	LOC100288152	2.29	1.61	2.23	1.43	1.89
11246	LOC100288162	4.56	2.15	3.4	4.57	3.67
11247	LOC100288181	1.19	0.96	0.65	1.3	1.025
11248	LOC100288254	0	0	0	0	0
11249	LOC100288570	0	0	0	0	0
11250	LOC100288637	5.44	5.21	6.03	5.79	5.6175
11251	LOC100288748	0.59	0.98	1.01	1.28	0.965
11252	LOC100288778	26.23	23.94	24.08	22.99	24.31
11253	LOC100288798	4.23	3.01	3.48	2.39	3.2775
11254	LOC100288842	12.58	9.47	13.54	16.41	13
11255	LOC100288846	1.29	1.17	0.37	0.39	0.805
11256	LOC100288866	0	0.2	0	0	0.05
11257	LOC100288911	5.79	5	5.92	4.92	5.4075
11258	LOC100288966	0	0	0	0	0
11259	LOC100289230	0.34	0.51	0.66	0	0.3775
11260	LOC100289333	0	0	0	0	0
11261	LOC100289361	1.13	1.25	1.3	2.88	1.64
11262	LOC100289473	0.31	0	0	0	0.0775
11263	LOC100289495	0	0	0.12	0.06	0.045
11264	LOC100289511	0.47	0.35	0.55	0.52	0.4725
11265	LOC100289561	7.94	6.61	7.19	5.4	6.785
11266	LOC100289580	0.24	0.33	0.07	0.33	0.2425
11267	LOC100289650	0	0	0	0	0
11268	LOC100289656	0	0	0	0	0
11269	LOC100289673	0	0	0	0	0
11270	LOC100294145	8.74	9.64	10.64	9.74	9.69
11271	LOC100294362	0.32	0.27	0.07	0.14	0.2
11272	LOC100303749	0	0	0	0	0
11273	LOC100335030	0.07	0.07	0.08	0.07	0.0725
11274	LOC100379224	0.19	0.2	0	0.4	0.1975
11275	LOC100419583	18.99	21.21	20.76	19.72	20.17
11276	LOC100420587	0	0	0	0	0
11277	LOC100421746	0	0	0	0	0
11278	LOC100422212	0	0	0	0	0
11279	LOC100422556	0.54	0.6	0	0	0.285
11280	LOC100422737	0	0	0	0	0
11281	LOC100499194	0	0	0	0	0
11282	LOC100499484	0.13	0	0	0.07	0.05
11283	LOC100499484-C9ORF174	0	0	0	0	0
11284	LOC100499489	0.85	0.57	0.78	1.58	0.945
11285	LOC100500773	0	0	0	0	0
11286	LOC100505478	0	0	0	0	0
11287	LOC100505515	0	0	0	0	0
11288	LOC100505530	0	0	0	0	0
11289	LOC100505549	3.09	1.89	1.3	1.83	2.0275
11290	LOC100505622	0	0	0	0	0
11291	LOC100505625	0	0	0	0	0
11292	LOC100505635	0	0	0	0	0
11293	LOC100505658	0	0	0	0	0
11294	LOC100505666	8.28	7.4	6.1	6.86	7.16
11295	LOC100505715	0	0	0.11	0.21	0.08
11296	LOC100505716	0	0.23	0	0	0.0575
11297	LOC100505736	0	0	0	0	0
11298	LOC100505782	0	0	0	0	0
11299	LOC100505795	0	0	0	0	0
11300	LOC100505817	0	0.42	0	0	0.105
11301	LOC100505841	0	0	0	0	0
11302	LOC100505878	0	0	0	0	0
11303	LOC100505887	0	0	0	0	0
11304	LOC100505912	0.25	1.13	0	0.28	0.415
11305	LOC100505915	0	0.09	0.09	0	0.045
11306	LOC100505918	0.09	0	0	0	0.0225
11307	LOC100505920	0	0	0	0	0
11308	LOC100505921	0	0.21	0	0	0.0525
11309	LOC100505938	0	0	0	0	0
11310	LOC100505942	0.4	0	0	0.65	0.2625
11311	LOC100505978	0	0	0	0	0
11312	LOC100505984	0	0	0	0	0
11313	LOC100506022	0.09	0.3	0.1	0.1	0.1475
11314	LOC100506023	0.11	0.12	0.09	0.04	0.09
11315	LOC100506071	0	0.12	0	0.12	0.06
11316	LOC100506076	0	0.45	0	0	0.1125
11317	LOC100506082	0	0	0	0	0
11318	LOC100506083	1.7	1.39	1.42	0.84	1.3375
11319	LOC100506085	0	0	0	0	0
11320	LOC100506100	31.69	26.05	28.4	22.48	27.155
11321	LOC100506122	0	0	0	0	0
11322	LOC100506123	1.86	0	3.74	3.39	2.2475
11323	LOC100506124	0	0	0.16	0	0.04
11324	LOC100506125	0	0	0	0	0
11325	LOC100506127	0.2	0.49	0.37	0.53	0.3975
11326	LOC100506136	0.27	0.15	0.16	0	0.145
11327	LOC100506142	0	0	0	0	0
11328	LOC100506159	0	0	0	0	0
11329	LOC100506175	0	0	0	0	0
11330	LOC100506178	0.09	0	0	0	0.0225
11331	LOC100506188	0	0	0	0	0
11332	LOC100506207	0.56	0.92	0.86	0.2	0.635
11333	LOC100506258	0	0	0	0	0
11334	LOC100506271	0	0.12	0	0	0.03
11335	LOC100506272	0	0	0	0	0
11336	LOC100506274	0	0	0	0	0
11337	LOC100506281	0	0	0	0	0
11338	LOC100506302	2.84	3.33	2.36	3.79	3.08
11339	LOC100506314	3.22	3.71	2.56	2.71	3.05
11340	LOC100506321	0.26	0	0	0.28	0.135
11341	LOC100506368	0.55	0.4	1.05	0.8	0.7
11342	LOC100506371	0	0	0	0	0
11343	LOC100506384	0	0	0	0	0
11344	LOC100506388	0	0	0	0	0
11345	LOC100506393	0	0	0	0	0
11346	LOC100506403	0	0	0	0	0
11347	LOC100506406	0	0	0	0	0
11348	LOC100506422	0	0	0	0	0
11349	LOC100506444	0	0	0	0	0
11350	LOC100506457	0	0	0	0	0
11351	LOC100506470	0	0	0	0	0
11352	LOC100506472	0.35	0.33	0.33	0.15	0.29
11353	LOC100506474	0	0	0	0	0
11354	LOC100506476	0.68	0.25	1.04	0.99	0.74
11355	LOC100506497	0	0	0	0.06	0.015
11356	LOC100506526	0	0	0	0	0
11357	LOC100506548	12.27	14.23	13.67	13.52	13.4225
11358	LOC100506551	0	0	0.12	0.06	0.045
11359	LOC100506585	0	0	0	0	0
11360	LOC100506603	8.31	7.89	7.49	7.68	7.8425
11361	LOC100506606	0	0	0	0.14	0.035
11362	LOC100506639	1.9	1.56	1.09	1.81	1.59
11363	LOC100506675	0	0	0	0	0
11364	LOC100506679	0	0	0	0	0
11365	LOC100506682	0	0	0	0	0
11366	LOC100506688	0	0	0	0	0
11367	LOC100506700	0	0	0	0	0
11368	LOC100506725	0	0	0	0	0
11369	LOC100506730	1.8	1.9	1.08	1.68	1.615
11370	LOC100506746	0.44	0.61	0.63	0.97	0.6625
11371	LOC100506747	0	0	0.13	0	0.0325
11372	LOC100506790	0	0	0	0	0
11373	LOC100506801	0	0.09	0.1	0	0.0475
11374	LOC100506804	0.34	0.19	0.39	0.18	0.275
11375	LOC100506834	0	0	0	0	0
11376	LOC100506844	0.33	0.73	0.38	0.36	0.45
11377	LOC100506858	0	0	0	0	0
11378	LOC100506860	8.99	5.78	7.62	6.46	7.2125
11379	LOC100506869	0	0	0	0	0
11380	LOC100506895	0	0.16	0	0.08	0.06
11381	LOC100506985	7.58	6.64	8.46	6.53	7.3025
11382	LOC100506990	2.26	1.93	3.51	2.37	2.5175
11383	LOC100507002	0.66	0.37	0.76	0	0.4475
11384	LOC100507006	0	0	0	0	0
11385	LOC100507053	0.17	0.19	0.1	0.05	0.1275
11386	LOC100507065	0	0	0	0.23	0.0575
11387	LOC100507073	0	0	0	0	0
11388	LOC100507091	0	0	0	0	0
11389	LOC100507140	0	0	0	0	0
11390	LOC100507144	0	0.89	0.23	0.87	0.4975
11391	LOC100507156	0	0	0.11	0.11	0.055
11392	LOC100507175	0	0	0	0	0
11393	LOC100507194	0	0	0	0	0
11394	LOC100507195	0	0	0	0	0
11395	LOC100507201	0	0	0	0	0
11396	LOC100507205	0	0	0	0	0
11397	LOC100507250	0.25	0.28	0.14	0.55	0.305
11398	LOC100507283	0	0	0	0.16	0.04
11399	LOC100507291	0.7	1.94	0.4	1.15	1.0475
11400	LOC100507334	0	0	0	0	0
11401	LOC100507346	0.36	0.34	0.16	0.2	0.265
11402	LOC100507351	0	0	0	0	0
11403	LOC100507373	0.76	0.26	0.59	0.88	0.6225
11404	LOC100507377	0.31	0.35	0.72	0.34	0.43
11405	LOC100507384	0	0	0	0	0
11406	LOC100507387	0	0	0	0	0
11407	LOC100507388	0	0	0	0	0
11408	LOC100507389	0	0	0	0	0
11409	LOC100507391	0.06	0	0	0.06	0.03
11410	LOC100507406	0	0	0	0	0
11411	LOC100507412	2.23	3.12	3.06	3.15	2.89
11412	LOC100507424	1.01	1.17	1.28	1.2	1.165
11413	LOC100507431	7.49	6.32	6.03	5.89	6.4325
11414	LOC100507437	1.2	1.52	0.79	0.9	1.1025
11415	LOC100507443	0	0	0	0	0
11416	LOC100507462	0	0	0	0.17	0.0425
11417	LOC100507468	0	0	0	0	0
11418	LOC100507472	0.31	0.23	0	0	0.135
11419	LOC100507477	0	0	0	0	0
11420	LOC100507487	0.1	0	0	0.11	0.0525
11421	LOC100507506	0.09	0.21	0.22	0	0.13
11422	LOC100507534	0	0	0	0	0
11423	LOC100507537	0	0	0	0	0
11424	LOC100507547	2.16	1.97	1.8	2.55	2.12
11425	LOC100507557	0	0.12	0.14	0	0.065
11426	LOC100507564	0.92	0.43	0.47	0.47	0.5725
11427	LOC100507577	0.43	1.08	1.66	0.81	0.995
11428	LOC100507600	0	0	0	0	0
11429	LOC100507634	0.1	0	0.6	0.23	0.2325
11430	LOC100507639	0	0	0	0	0
11431	LOC100507642	0.52	1.25	0.79	1.32	0.97
11432	LOC100507661	0	0	0	0	0
11433	LOC100508046	0	0	0	0	0
11434	LOC100630923	2.02	2.74	4.02	3.9	3.17
11435	LOC100631378	0	0	0	0	0
11436	LOC100652758	4.13	3.96	5.18	3.28	4.1375
11437	LOC100652768	0.39	0	0.76	0.34	0.3725
11438	LOC100652931	0	0	0	0	0
11439	LOC100652999	0	0	0	0	0
11440	LOC100653233	0	0	0	0	0
11441	LOC100996249	0	0	0	0	0
11442	LOC100996251	0.17	0.1	0.1	0	0.0925
11443	LOC100996255	0.18	0	0.2	0	0.095
11444	LOC100996263	0	0	0	0	0
11445	LOC100996286	0.14	0	0	0	0.035
11446	LOC100996291	0	0	0	0	0
11447	LOC100996324	0	0	0	0	0
11448	LOC100996325	0	0	0	0	0
11449	LOC100996338	0	0	0	0	0
11450	LOC100996342	0	0	0	0	0
11451	LOC100996349	0	0	0	0	0
11452	LOC100996351	0.67	0.32	0.56	0.31	0.465
11453	LOC100996385	0	0	0	0	0
11454	LOC100996437	1.34	1.19	0.62	1.47	1.155
11455	LOC100996447	2.51	4.25	2.58	5.05	3.5975
11456	LOC100996455	0.09	0	0	0	0.0225
11457	LOC100996579	6.37	4.28	5.36	8.33	6.085
11458	LOC100996583	0	0	0	0	0
11459	LOC100996634	0	0	0	0	0
11460	LOC100996635	0	0	0	0	0
11461	LOC100996654	0	0	0	0	0
11462	LOC100996671	0	0	0	0	0
11463	LOC100996679	0	0	0	0	0
11464	LOC100996693	0	0	0	0	0
11465	LOC100996694	0	0	0	0	0
11466	LOC101054525	0	0	0	0	0
11467	LOC101059948	0	0	0	0	0
11468	LOC101060019	0	0	0	0	0
11469	LOC101060091	0	0	0	0	0
11470	LOC101060321	0.05	0	0.14	0.24	0.1075
11471	LOC101060385	0	0	0	0	0
11472	LOC101060389	0.86	1.79	0.14	1.46	1.0625
11473	LOC101060498	0	0	0	0	0
11474	LOC101060524	0	0	0	0	0
11475	LOC101060542	0.48	0.36	0.65	0.53	0.505
11476	LOC101060553	0.1	0.06	0	0.06	0.055
11477	LOC101241902	0.14	0	0	0	0.035
11478	LOC101243545	18.04	18.28	14.26	15.91	16.6225
11479	LOC101409256	0	0.12	0.13	0.12	0.0925
11480	LOC101448202	0	0	0	0	0
11481	LOC101559451	0.52	1.16	0.6	1.71	0.9975
11482	LOC101593348	0	0.1	0.42	0.1	0.155
11483	LOC101805491	0	0	0	0	0
11484	LOC101926889	0.1	0	0	0.11	0.0525
11485	LOC101926892	0	0	0	0	0
11486	LOC101926897	0	0	0	0	0
11487	LOC101926898	0	0	0	0	0
11488	LOC101926905	0	0	0	0	0
11489	LOC101926908	0	0	0	0	0
11490	LOC101926911	0.4	0.15	0.46	0.15	0.29
11491	LOC101926913	0	0	0	0	0
11492	LOC101926915	0	0	0	0	0
11493	LOC101926933	0.43	0.48	0	0	0.2275
11494	LOC101926935	0.13	0.04	0.08	0.04	0.0725
11495	LOC101926940	0	0	0	0	0
11496	LOC101926941	0	0	0	0	0
11497	LOC101926942	0	0	0	0	0
11498	LOC101926943	3.65	3.21	3.59	1.37	2.955
11499	LOC101926944	0	0	0	0	0
11500	LOC101926955	0	0	0	0	0
11501	LOC101926960	0	0	0	0	0
11502	LOC101926962	0	0	0	0	0
11503	LOC101926963	0	0	0	0	0
11504	LOC101926964	0	0	0	0	0
11505	LOC101926966	0	0	0	0	0
11506	LOC101926975	0	0	0	0	0
11507	LOC101927018	0	0	0	0	0
11508	LOC101927020	0	0	0	0	0
11509	LOC101927021	9	8.24	8.95	10.07	9.065
11510	LOC101927023	0	0	0	0	0
11511	LOC101927027	3.48	5.03	4.51	4.71	4.4325
11512	LOC101927040	0	0	0	0	0
11513	LOC101927043	0.11	0	0	0	0.0275
11514	LOC101927045	3.64	4.05	3.26	3.1	3.5125
11515	LOC101927048	0	0	0	0	0
11516	LOC101927051	0.26	0	0.15	0.57	0.245
11517	LOC101927053	0	0	0	0	0
11518	LOC101927055	0	0	0	0	0
11519	LOC101927056	1.72	2.05	1.32	1.25	1.585
11520	LOC101927058	0	0	0	0	0
11521	LOC101927062	0	0	0	0	0
11522	LOC101927066	0	0	0	0	0
11523	LOC101927069	0	0	0	0	0
11524	LOC101927070	0	0	0	0	0
11525	LOC101927078	0	0	0	0	0
11526	LOC101927079	0	0	0	0	0
11527	LOC101927081	0	0	0	0	0
11528	LOC101927082	0	0	0	0	0
11529	LOC101927087	0	0	0	0	0
11530	LOC101927100	0	0	0	0	0
11531	LOC101927120	0	0	0	0	0
11532	LOC101927123	0	0	0	0	0
11533	LOC101927124	0	0	0.21	0	0.0525
11534	LOC101927131	0	0	0	0	0
11535	LOC101927132	0	0	0	0	0
11536	LOC101927136	0.12	0.07	0	0	0.0475
11537	LOC101927139	0	0	0	0	0
11538	LOC101927142	0	0	0	0	0
11539	LOC101927143	0	0	0	0	0
11540	LOC101927151	4.74	5.49	6.22	5.5	5.4875
11541	LOC101927153	0	0	0	0	0
11542	LOC101927156	0	0	0	0	0
11543	LOC101927157	0.14	0.32	0.17	0.59	0.305
11544	LOC101927159	0	0	0	0	0
11545	LOC101927164	0	0	0.24	0	0.06
11546	LOC101927166	0	0	0	0	0
11547	LOC101927178	0	0.72	0	0.73	0.3625
11548	LOC101927179	0	0	0	0	0
11549	LOC101927181	1.55	0.81	1.67	1.25	1.32
11550	LOC101927188	0.1	0.11	0	0	0.0525
11551	LOC101927189	0	0	0	0	0
11552	LOC101927190	0	0	0	0	0
11553	LOC101927196	0	0	0	0	0
11554	LOC101927204	1.71	0.85	0.98	1.14	1.17
11555	LOC101927207	0	0	0	0	0
11556	LOC101927211	0	0	0	0	0
11557	LOC101927229	0	0	0	0	0
11558	LOC101927230	0	0	0	0	0
11559	LOC101927237	0	0	0	0	0
11560	LOC101927239	0	0	0	0	0
11561	LOC101927243	0	0	0	0	0
11562	LOC101927244	0	0	0	0	0
11563	LOC101927248	0	0	0	0	0
11564	LOC101927257	0	0.12	0.13	0.12	0.0925
11565	LOC101927267	0	0.18	0	0.17	0.0875
11566	LOC101927269	0	0	0	0	0
11567	LOC101927272	0	0	0	0	0
11568	LOC101927274	0	0	0	0	0
11569	LOC101927282	0	0	0	0	0
11570	LOC101927284	0	0	0	0	0
11571	LOC101927285	0	0	0	0	0
11572	LOC101927286	0	0	0	0	0
11573	LOC101927292	0	0	0	0	0
11574	LOC101927296	0	0	0	0	0
11575	LOC101927305	0	0	0	0	0
11576	LOC101927310	0	0	0	0	0
11577	LOC101927311	0	0	0	0	0
11578	LOC101927314	0.2	0	0	0.22	0.105
11579	LOC101927318	0	0	0	0	0
11580	LOC101927322	0.43	0.44	0.76	0.95	0.645
11581	LOC101927334	0	0	0	0	0
11582	LOC101927342	0	0	0	0	0
11583	LOC101927348	0	0	0	0	0
11584	LOC101927354	0	0	0	0	0
11585	LOC101927356	0	0	0	0	0
11586	LOC101927358	0	0	0	0	0
11587	LOC101927359	0	0.08	0	0	0.02
11588	LOC101927365	0.88	1.72	0.76	1.69	1.2625
11589	LOC101927374	0	0	0	0	0
11590	LOC101927378	0	0	0	0	0
11591	LOC101927379	0	0	0	0	0
11592	LOC101927391	0.09	0.29	0.1	0	0.12
11593	LOC101927394	0	0	0	0	0
11594	LOC101927406	0	0	0	0	0
11595	LOC101927410	0	0	0	0	0
11596	LOC101927411	0	0	0	0	0
11597	LOC101927412	0	0	0	0	0
11598	LOC101927415	0.09	0	0	0	0.0225
11599	LOC101927416	0	0	0.62	0	0.155
11600	LOC101927418	0	0	0	0	0
11601	LOC101927419	0	0	0	0	0
11602	LOC101927421	0	0	0	0	0
11603	LOC101927431	0	0	0	0	0
11604	LOC101927434	0	0	0	0	0
11605	LOC101927437	0	0	0	0	0
11606	LOC101927438	0	0	0	0	0
11607	LOC101927446	0	0	0	0	0
11608	LOC101927450	0	0	0	0	0
11609	LOC101927460	0	0	0	0	0
11610	LOC101927464	0	0	0	0	0
11611	LOC101927468	0	0	0.09	0	0.0225
11612	LOC101927472	0	0	0	0	0
11613	LOC101927476	0	0	0	0	0
11614	LOC101927478	0	0	0	0	0
11615	LOC101927481	0.56	0.62	0.32	0.61	0.5275
11616	LOC101927482	0.15	0.17	0.18	0	0.125
11617	LOC101927488	0	0	0	0	0
11618	LOC101927495	0	0	0	0	0
11619	LOC101927497	0.51	0.3	1.94	0	0.6875
11620	LOC101927501	0	0	0	0	0
11621	LOC101927502	0.15	0	0	0	0.0375
11622	LOC101927523	0	0	0	0	0
11623	LOC101927526	0	0	0	0	0
11624	LOC101927539	0	0	0	0	0
11625	LOC101927543	0	0	0	0	0
11626	LOC101927549	0	0	0	0	0
11627	LOC101927550	0.58	0.58	0.6	0.65	0.6025
11628	LOC101927557	0	0	0	0	0
11629	LOC101927560	0	0	0	0	0
11630	LOC101927571	1.51	0	0	0.83	0.585
11631	LOC101927572	1.71	1.9	2.76	1.12	1.8725
11632	LOC101927575	0	0	0	0	0
11633	LOC101927577	0	0	0	0	0
11634	LOC101927580	0	0	0	0	0
11635	LOC101927583	0	0	0	0	0
11636	LOC101927587	0	0	0	0	0
11637	LOC101927588	0	0	0	0	0
11638	LOC101927592	0	0	0	0	0
11639	LOC101927604	0	0.32	0	0.31	0.1575
11640	LOC101927606	0	0	0	0	0
11641	LOC101927616	0	0	0	0	0
11642	LOC101927619	0	0	0	0	0
11643	LOC101927620	0.21	0	0	0	0.0525
11644	LOC101927623	0	0	0	0	0
11645	LOC101927630	0	0	0	0	0
11646	LOC101927636	0	0	0	0	0
11647	LOC101927637	0	0	0	0	0
11648	LOC101927640	0	0	0	0	0
11649	LOC101927641	0	0	0	0	0
11650	LOC101927650	0	0	0	0	0
11651	LOC101927651	0	0	0	0	0
11652	LOC101927653	0	0	0	0	0
11653	LOC101927657	0	0	0	0	0
11654	LOC101927661	0	0	0	0	0
11655	LOC101927666	0	0	0	0	0
11656	LOC101927668	0	0.34	0.37	0	0.1775
11657	LOC101927683	0	0	0	0	0
11658	LOC101927686	4.88	9.94	4.68	5.33	6.2075
11659	LOC101927691	0	0	0	0	0
11660	LOC101927692	0	0	0	0	0
11661	LOC101927694	0	0	0	0	0
11662	LOC101927697	0	0	0	0	0
11663	LOC101927701	0	0	0	0	0
11664	LOC101927708	0	0	0	0	0
11665	LOC101927709	0	0	0	0	0
11666	LOC101927730	0	0	0	0	0
11667	LOC101927735	0	0	0	0	0
11668	LOC101927740	0	0	0	0	0
11669	LOC101927746	67.51	71.51	70.09	71.03	70.035
11670	LOC101927755	0.31	0.64	0.17	0	0.28
11671	LOC101927762	0	0	0	0	0
11672	LOC101927765	1.65	1.32	0.48	0.45	0.975
11673	LOC101927766	0	0	0	0	0
11674	LOC101927768	0	0.12	0	0	0.03
11675	LOC101927769	0	0.22	0	0.21	0.1075
11676	LOC101927770	0	0.24	0	0.24	0.12
11677	LOC101927780	0.04	0.53	0.05	0.52	0.285
11678	LOC101927787	0.95	1.06	1.28	1.04	1.0825
11679	LOC101927795	0.26	0	0.3	0	0.14
11680	LOC101927797	0	0	0	0	0
11681	LOC101927798	0	0	0	0	0
11682	LOC101927811	3.35	5.07	6.67	4.33	4.855
11683	LOC101927814	0	0	0	0.18	0.045
11684	LOC101927815	0	0	0	0	0
11685	LOC101927817	0	0	0	0	0
11686	LOC101927822	0	0	0	0	0
11687	LOC101927827	0	0	0	0.07	0.0175
11688	LOC101927829	0	0	0	0	0
11689	LOC101927830	0	0.07	0	0	0.0175
11690	LOC101927835	0	0	0	0	0
11691	LOC101927839	0	0.36	0	0	0.09
11692	LOC101927843	0	0	0	0	0
11693	LOC101927844	0	0	0	0.21	0.0525
11694	LOC101927845	0	0	0	0	0
11695	LOC101927847	0	0	0	0	0
11696	LOC101927849	0	0	0	0	0
11697	LOC101927851	0	0	0	0	0
11698	LOC101927854	0	0	0	0	0
11699	LOC101927865	0.78	2.18	0.9	1.29	1.2875
11700	LOC101927869	0	0	0	0	0
11701	LOC101927870	0	0	0	0	0
11702	LOC101927876	0	0	0	0	0
11703	LOC101927881	0	0	0	0	0
11704	LOC101927884	0	0	0	0	0
11705	LOC101927901	0	0	0	0	0
11706	LOC101927905	0.3	0	0	0	0.075
11707	LOC101927907	0	0	0	0	0
11708	LOC101927911	0	0	0	0	0
11709	LOC101927914	0	0	0	0	0
11710	LOC101927915	0	0	0	0	0
11711	LOC101927919	0.39	0.44	0.15	0.43	0.3525
11712	LOC101927924	0	0	0	0	0
11713	LOC101927926	0	0	0	0	0
11714	LOC101927932	0	0	0	0	0
11715	LOC101927934	1.2	0.89	0.92	1.53	1.135
11716	LOC101927948	0	0	0	0	0
11717	LOC101927950	0	0	0	0	0
11718	LOC101927954	0.12	0.13	0	0.2	0.1125
11719	LOC101927964	0	0	0	0	0
11720	LOC101927967	0	0	0	0	0
11721	LOC101927969	0	0	0	0	0
11722	LOC101927972	0	0	0	0	0
11723	LOC101927973	0	0	0	0	0
11724	LOC101927987	0	0	0	0	0
11725	LOC101928002	0	0	0	0	0
11726	LOC101928008	0	0.45	0	0	0.1125
11727	LOC101928009	0	0	0	0	0
11728	LOC101928012	0	0	0	0	0
11729	LOC101928020	0.28	0	0	0.15	0.1075
11730	LOC101928030	0	0	0	0	0
11731	LOC101928034	0.31	0.52	0.54	0.17	0.385
11732	LOC101928035	0	0	0	0	0
11733	LOC101928043	0	0.74	0.38	0.72	0.46
11734	LOC101928048	0	0	0	0	0
11735	LOC101928052	0	0	0	0	0
11736	LOC101928053	0.64	1.22	1.58	0.8	1.06
11737	LOC101928063	0	0	0.2	0.13	0.0825
11738	LOC101928068	0.09	0.1	0	0.09	0.07
11739	LOC101928069	2.96	3	1.37	2.37	2.425
11740	LOC101928075	0	0	0	0	0
11741	LOC101928093	0.3	0	0.34	0	0.16
11742	LOC101928100	0.52	0.42	0.58	1.31	0.7075
11743	LOC101928103	0	0.11	0	0	0.0275
11744	LOC101928105	0.66	0.73	0.38	0.72	0.6225
11745	LOC101928107	0	0	0	0	0
11746	LOC101928118	0	0	0	0	0
11747	LOC101928128	0	0	0	0	0
11748	LOC101928131	0	0	0	0	0
11749	LOC101928134	0	0	0	0	0
11750	LOC101928135	0	0	0	0	0
11751	LOC101928137	0	0	0	0	0
11752	LOC101928140	0	0	0	0	0
11753	LOC101928150	0	0	0	0	0
11754	LOC101928161	0	0	0	0	0
11755	LOC101928162	0	0	0	0	0
11756	LOC101928163	0.18	0	0	0	0.045
11757	LOC101928167	0	0	0	0	0
11758	LOC101928168	0	0	0	0	0
11759	LOC101928174	0	0	0	0	0
11760	LOC101928191	0	0	0	0	0
11761	LOC101928201	0	0	0	0	0
11762	LOC101928203	0	0	0	0	0
11763	LOC101928205	0	0	0	0	0
11764	LOC101928211	0	0	0	0	0
11765	LOC101928222	0	0	0	0	0
11766	LOC101928226	0	0	0	0.7	0.175
11767	LOC101928227	0	0	0	0	0
11768	LOC101928231	0	0	0	0	0
11769	LOC101928233	0	0.14	0	0	0.035
11770	LOC101928241	0	0	0	0	0
11771	LOC101928253	0	0	0	0	0
11772	LOC101928254	0	0	0	0	0
11773	LOC101928259	0	0	0	0	0
11774	LOC101928266	0	0	0	0	0
11775	LOC101928269	0	0	0	0	0
11776	LOC101928270	0	0.67	0	0	0.1675
11777	LOC101928272	0	0	0.11	0	0.0275
11778	LOC101928273	0	0	0	0	0
11779	LOC101928279	0	0	0	0	0
11780	LOC101928280	0	0	0	0	0
11781	LOC101928283	0	0	0	0	0
11782	LOC101928295	0	0	0	0	0
11783	LOC101928298	0	0	0	0	0
11784	LOC101928303	0	0	0	0	0
11785	LOC101928304	0	0	0	0	0
11786	LOC101928306	0	0	0	0	0
11787	LOC101928307	0	0	0	0	0
11788	LOC101928314	0	0	0	0	0
11789	LOC101928322	0	0	0	0	0
11790	LOC101928323	0.48	0	0	0	0.12
11791	LOC101928324	0.35	0	0	0	0.0875
11792	LOC101928327	0	0	0	0	0
11793	LOC101928333	0	0	0	0	0
11794	LOC101928335	0	0.11	0.35	0	0.115
11795	LOC101928336	0	0	0	0	0
11796	LOC101928358	0	0	0	0	0
11797	LOC101928370	0.18	0	0.21	0	0.0975
11798	LOC101928371	0.26	0	0.29	0	0.1375
11799	LOC101928372	0	0.11	0	0	0.0275
11800	LOC101928381	0	0	0	0	0
11801	LOC101928386	0	0	0	0	0
11802	LOC101928398	0	0	0	0	0
11803	LOC101928401	0	0	0	0	0
11804	LOC101928402	0	0	0	0.9	0.225
11805	LOC101928404	0	0	0	0	0
11806	LOC101928414	0	0	0	0	0
11807	LOC101928416	0	0	0	0	0
11808	LOC101928417	0	0	0	0	0
11809	LOC101928418	0	0	0	0	0
11810	LOC101928435	0	0	0	0	0
11811	LOC101928436	0	0	0	0	0
11812	LOC101928437	0	0	0	0	0
11813	LOC101928438	0	0	0	0	0
11814	LOC101928441	0	0	0	0	0
11815	LOC101928443	0.12	0	0	0.13	0.0625
11816	LOC101928445	0.11	0.12	0.13	0	0.09
11817	LOC101928446	0.16	0.29	0.3	0.28	0.2575
11818	LOC101928449	0	0	0	0	0
11819	LOC101928453	0	0	0	0	0
11820	LOC101928460	0	0	0	0	0
11821	LOC101928461	0	0	0	0.33	0.0825
11822	LOC101928471	0	0	0	0	0
11823	LOC101928476	0	0	0	0	0
11824	LOC101928489	2.28	2.66	1.63	2.97	2.385
11825	LOC101928491	0	0	0.49	0	0.1225
11826	LOC101928495	0	0	0	0	0
11827	LOC101928505	0	0.14	0	0	0.035
11828	LOC101928509	0	0	0	0	0
11829	LOC101928514	0	0	0	0	0
11830	LOC101928516	0	0	0	0	0
11831	LOC101928517	0	0	0	0	0
11832	LOC101928519	0	0	0	0	0
11833	LOC101928523	0	0	0	0	0
11834	LOC101928525	1.37	0.51	0.27	0.76	0.7275
11835	LOC101928530	0	0.49	0	0	0.1225
11836	LOC101928535	0	0	0	0	0
11837	LOC101928539	0	0	0	0	0
11838	LOC101928540	0	0	0	0	0
11839	LOC101928551	0	0	0	0	0
11840	LOC101928565	0	0	0	0	0
11841	LOC101928567	0	0	0	0	0
11842	LOC101928569	0	0	0	0	0
11843	LOC101928580	0	0	0	0	0
11844	LOC101928590	0	0	0	0	0
11845	LOC101928597	0	0	0	0	0
11846	LOC101928600	0	0.21	0	0	0.0525
11847	LOC101928605	0	0.51	0.34	0.25	0.275
11848	LOC101928618	0	0	0	0	0
11849	LOC101928622	0	0	0	0	0
11850	LOC101928626	0	0	0	0	0
11851	LOC101928650	0	0	0	0	0
11852	LOC101928651	0	0	0	0	0
11853	LOC101928661	0	0	0	0	0
11854	LOC101928663	0	0	0	0	0
11855	LOC101928673	0.47	0.53	0.54	0.52	0.515
11856	LOC101928674	0.29	0	0.29	0	0.145
11857	LOC101928682	0	0	0	0	0
11858	LOC101928694	0	0	0.11	0	0.0275
11859	LOC101928696	0	0	0	0	0
11860	LOC101928697	0	0	0	0	0
11861	LOC101928700	0	0	0	0	0
11862	LOC101928708	0	0	0	0	0
11863	LOC101928710	0	0	0	0	0
11864	LOC101928718	0	0.17	0	0	0.0425
11865	LOC101928730	0	0	0	0	0
11866	LOC101928731	0	0	0	0	0
11867	LOC101928737	0	0	0	0	0
11868	LOC101928738	0	0	0	0	0
11869	LOC101928739	0	0	0	0	0
11870	LOC101928748	0	0	0	0	0
11871	LOC101928751	0	0	0	0	0
11872	LOC101928766	0	0	0	0.04	0.01
11873	LOC101928767	0	0	0	0.34	0.085
11874	LOC101928769	0	0	0	0	0
11875	LOC101928775	0	0	0	0	0
11876	LOC101928778	0	0	0	0	0
11877	LOC101928782	0	0	0	0	0
11878	LOC101928786	0	0	0	0	0
11879	LOC101928790	0	0	0	0	0
11880	LOC101928791	0	0	0	0	0
11881	LOC101928794	2.78	3.77	2.84	1.35	2.685
11882	LOC101928796	0	0	0	0	0
11883	LOC101928797	0	0	0	0	0
11884	LOC101928804	0	0	0	0	0
11885	LOC101928809	0	0	0	0	0
11886	LOC101928812	0	0	0	0	0
11887	LOC101928823	0	0	0	0	0
11888	LOC101928834	0	0	0	0	0
11889	LOC101928837	1.58	0	0.91	1.72	1.0525
11890	LOC101928841	0	0	0.03	0.02	0.0125
11891	LOC101928844	0	0	0	0	0
11892	LOC101928847	0	0	0	0	0
11893	LOC101928851	0	0	0	0	0
11894	LOC101928855	0	0	0	0	0
11895	LOC101928858	0	0	0	0	0
11896	LOC101928861	0	0	0	0	0
11897	LOC101928865	0	0	0.3	0.14	0.11
11898	LOC101928880	0	0	0	0	0
11899	LOC101928882	0	0	0	0	0
11900	LOC101928885	0	0	0	0	0
11901	LOC101928886	0	0	0	0	0
11902	LOC101928891	0.68	0.38	1.17	0.74	0.7425
11903	LOC101928894	0	0	0	0	0
11904	LOC101928896	0	0	0	0	0
11905	LOC101928909	0	0	0	0	0
11906	LOC101928911	0	0	0	0	0
11907	LOC101928936	0	0	0	0	0
11908	LOC101928937	0	0	0	0	0
11909	LOC101928940	0	0	0	0	0
11910	LOC101928942	0	0	0	0	0
11911	LOC101928943	0	0	0	0	0
11912	LOC101928944	0	0	0	0	0
11913	LOC101928961	0	0	0	0	0
11914	LOC101928973	0	0	0	0	0
11915	LOC101928977	0	0	0	0	0
11916	LOC101928978	0	0	0	0	0
11917	LOC101928979	0.31	0.34	0	0	0.1625
11918	LOC101928988	0	0	0	0	0
11919	LOC101928989	0	0	0	0	0
11920	LOC101928992	0	0	0	0	0
11921	LOC101928994	0.11	0.12	0	0	0.0575
11922	LOC101928995	0	0	0	0	0
11923	LOC101929019	0	0	0	0	0
11924	LOC101929023	0	0	0	0	0
11925	LOC101929034	0	0	0	0	0
11926	LOC101929057	0.05	0.05	0	0	0.025
11927	LOC101929058	0	0	0	0	0
11928	LOC101929064	0	0	0	0	0
11929	LOC101929066	0.64	0.82	1.06	0.81	0.8325
11930	LOC101929073	0	0	0	0	0
11931	LOC101929076	0	0	0	0	0
11932	LOC101929080	0	0	0	0	0
11933	LOC101929084	0	0	0	0	0
11934	LOC101929089	0	0	0	0.92	0.23
11935	LOC101929095	0	0	0	0	0
11936	LOC101929099	0.99	1.38	1.03	1.26	1.165
11937	LOC101929106	0	0	0	0	0
11938	LOC101929116	0	0	0	0	0
11939	LOC101929122	0	0	0	0	0
11940	LOC101929123	0	0	0	0	0
11941	LOC101929124	0	0	0	0	0
11942	LOC101929125	0.98	0.36	0	0.36	0.425
11943	LOC101929128	0.32	0.36	0	1.06	0.435
11944	LOC101929140	0	0	0.13	0.12	0.0625
11945	LOC101929144	0	0	0	0	0
11946	LOC101929147	4	4.61	5.7	5.97	5.07
11947	LOC101929148	0	0	0	0	0
11948	LOC101929153	0	0	0	0	0
11949	LOC101929154	0	0	0	0	0
11950	LOC101929162	0.38	0.29	0.15	0.14	0.24
11951	LOC101929164	0	0	0	0	0
11952	LOC101929172	0	0	0	0	0
11953	LOC101929181	0	0	0	0	0
11954	LOC101929194	0	0	0	0	0
11955	LOC101929199	0	0	0	0	0
11956	LOC101929207	0	0	0	0	0
11957	LOC101929210	0	0	0	0	0
11958	LOC101929217	0	0	0	0	0
11959	LOC101929224	0.62	0.35	1.44	0.68	0.7725
11960	LOC101929229	0	0	0	0	0
11961	LOC101929231	0	0	1.21	0	0.3025
11962	LOC101929234	0.16	0	0	0	0.04
11963	LOC101929237	0	0	0	0	0
11964	LOC101929239	0	0	0	0	0
11965	LOC101929241	0	0	0	0	0
11966	LOC101929259	0	0	0	0	0
11967	LOC101929260	0	0	0	0	0
11968	LOC101929268	0.18	0	0.1	0	0.07
11969	LOC101929279	0	0	0	0	0
11970	LOC101929282	0	0	0	0	0
11971	LOC101929284	0	0	0	0	0
11972	LOC101929294	0	0	0	0	0
11973	LOC101929295	0	0	0.13	0.24	0.0925
11974	LOC101929297	0	0	0	0	0
11975	LOC101929312	0	0	0	0	0
11976	LOC101929315	0	0	0	0	0
11977	LOC101929319	0	0	0	0	0
11978	LOC101929331	0	0	0	0	0
11979	LOC101929337	0	0	0	0	0
11980	LOC101929340	0	0	0	0	0
11981	LOC101929353	0	0	0	0	0
11982	LOC101929371	0	0	0	0	0
11983	LOC101929372	0.12	0	0.13	0	0.0625
11984	LOC101929374	0	0	0	0	0
11985	LOC101929378	0	0	0	0	0
11986	LOC101929380	0	0	0	0	0
11987	LOC101929384	0	0	0	0	0
11988	LOC101929395	0.49	0	2.24	0	0.6825
11989	LOC101929406	0	0	0	0	0
11990	LOC101929412	0	0	0	0	0
11991	LOC101929413	0	0	0	0	0
11992	LOC101929415	0	0	0	0	0
11993	LOC101929420	0	0	0	0	0
11994	LOC101929427	0	0	0	0	0
11995	LOC101929431	0	0.05	0	0	0.0125
11996	LOC101929439	0	0	0	0	0
11997	LOC101929441	0	0	0	0	0
11998	LOC101929448	0	0	0	0	0
11999	LOC101929450	0	0	0	0.08	0.02
12000	LOC101929452	0	0	0	0	0
12001	LOC101929454	0	0	0	0	0
12002	LOC101929464	0.5	0	0	0	0.125
12003	LOC101929468	0	0	0	0	0
12004	LOC101929470	0.12	0.13	0	0	0.0625
12005	LOC101929473	0	0	0	0	0
12006	LOC101929486	0	0	0	0	0
12007	LOC101929488	0	0	0	0	0
12008	LOC101929497	0	0	0	0	0
12009	LOC101929504	0	0	0	0	0
12010	LOC101929505	0	0	0	0	0
12011	LOC101929512	0	0	0.48	0	0.12
12012	LOC101929516	1.94	1.99	1.04	0	1.2425
12013	LOC101929517	0	0	0	0	0
12014	LOC101929524	0	0.29	0.15	0.28	0.18
12015	LOC101929526	0	0	0	0	0
12016	LOC101929528	0	0	0	0	0
12017	LOC101929529	0	0	0	0	0
12018	LOC101929532	0	0	0	0	0
12019	LOC101929541	0	0	0	0	0
12020	LOC101929549	0	0	0	0	0
12021	LOC101929550	0.04	0	0	0	0.01
12022	LOC101929551	0	0	0	0	0
12023	LOC101929555	0	0	0	0	0
12024	LOC101929563	0.04	0	0	0	0.01
12025	LOC101929565	0	0	0	0	0
12026	LOC101929567	0	0	0	0	0
12027	LOC101929570	0	0	0	0	0
12028	LOC101929572	0	0	0	0	0
12029	LOC101929574	0	0	0.45	0	0.1125
12030	LOC101929577	0	0.07	0	0	0.0175
12031	LOC101929579	0	0	0	0	0
12032	LOC101929584	0	0	0	0	0
12033	LOC101929586	0	0	0	0	0
12034	LOC101929592	0	0	0	0	0
12035	LOC101929595	0.08	0	0	0	0.02
12036	LOC101929596	0.2	0	0	0.21	0.1025
12037	LOC101929607	0	0	0	0	0
12038	LOC101929608	0	0	0	0	0
12039	LOC101929613	0	0	0	0	0
12040	LOC101929622	0	0	0	0	0
12041	LOC101929625	0	0	0	0	0
12042	LOC101929626	0.73	0.81	0.84	1.59	0.9925
12043	LOC101929631	0	0	0	0	0
12044	LOC101929633	0.37	0	0	0.41	0.195
12045	LOC101929645	0	0	0	0	0
12046	LOC101929646	0	0	0	0	0
12047	LOC101929653	0	0	0	0	0
12048	LOC101929657	0	0	0	0	0
12049	LOC101929660	0	0	0	0	0
12050	LOC101929662	0	0	0	0	0
12051	LOC101929679	0	0	0	0	0
12052	LOC101929680	0	0	0.04	0	0.01
12053	LOC101929681	0	0	0	0	0
12054	LOC101929694	0	0	0	0	0
12055	LOC101929696	0	0	0	0	0
12056	LOC101929698	0	0	0	0	0
12057	LOC101929705	0	0	0	0	0
12058	LOC101929709	1.35	1.65	1.09	0.59	1.17
12059	LOC101929710	0	0	0	0	0
12060	LOC101929715	0	0	0	0	0
12061	LOC101929717	0.09	0	0	0.1	0.0475
12062	LOC101929718	1.05	1.15	0.62	1.14	0.99
12063	LOC101929719	0.41	0.9	0	0.44	0.4375
12064	LOC101929721	0	0	0	0	0
12065	LOC101929723	0	0	0	0	0
12066	LOC101929733	0	0	0	0	0
12067	LOC101929741	0	0	0	0	0
12068	LOC101929753	0	0	0	0	0
12069	LOC101929754	0	0	0	0	0
12070	LOC101929762	0	0	0	0	0
12071	LOC101929767	3.99	1.84	4.58	3.27	3.42
12072	LOC101929771	0	0	0	0	0
12073	LOC101929829	0	0	0	0	0
12074	LOC101929897	1.08	1.6	0.41	1.57	1.165
12075	LOC101929983	0	0	0	0	0
12076	LOC101930010	0	0	0.32	0	0.08
12077	LOC101930071	4.74	0	1.09	2.07	1.975
12078	LOC101930452	0.1	0.05	0.17	0.05	0.0925
12079	LOC102031319	0	0	0	0	0
12080	LOC102467079	0	0	0	0	0
12081	LOC102467080	0	0	0	0	0
12082	LOC102467081	0	0	0	0	0
12083	LOC102467147	0	0	0	0	0
12084	LOC102467212	0	0	0	0	0
12085	LOC102467213	0	0	0	0	0
12086	LOC102467214	0	0	0	0	0
12087	LOC102467216	0	0	0	0	0
12088	LOC102467217	0	0	0	0	0
12089	LOC102467222	0	0	0	0	0
12090	LOC102467223	0	0	0	0	0
12091	LOC102467224	0	0	0	0	0
12092	LOC102467225	0	0	0	0	0
12093	LOC102467226	0	0	0	0.52	0.13
12094	LOC102467655	0	0	0	0	0
12095	LOC102477328	0	0	0	0	0
12096	LOC102503427	0	0	0	0	0
12097	LOC102546226	0	0	0	0	0
12098	LOC102546228	0	0	0	0	0
12099	LOC102546229	0	0	0	0	0
12100	LOC102546294	0	0	0	0.22	0.055
12101	LOC102546298	0	0	0	0	0
12102	LOC102546299	0	0	0	0	0
12103	LOC102577426	0	0	0	0	0
12104	LOC102606465	4.95	5.68	5.31	6.67	5.6525
12105	LOC102606466	0	0	0	0	0
12106	LOC102723330	0	0	0	0	0
12107	LOC102723344	0	0	0	0	0
12108	LOC102723354	4.24	5.54	4.87	4.08	4.6825
12109	LOC102723362	0	0	0	0	0
12110	LOC102723373	3.65	2.7	1.86	1.77	2.495
12111	LOC102723376	0	0	0	0	0
12112	LOC102723377	0	0	0	0	0
12113	LOC102723385	0	1.81	0.62	0.59	0.755
12114	LOC102723427	0	0	0	0	0
12115	LOC102723439	0	0.52	0	0	0.13
12116	LOC102723448	0	0	0	0	0
12117	LOC102723505	0	0	0	0	0
12118	LOC102723517	0	0	0	0	0
12119	LOC102723544	0	0	0	0	0
12120	LOC102723582	0	0	0	0	0
12121	LOC102723604	0	0	0	0	0
12122	LOC102723617	0	0	0	0	0
12123	LOC102723649	1.39	1.03	0.53	0	0.7375
12124	LOC102723661	0	0	0	0	0
12125	LOC102723701	0	0	0	0	0
12126	LOC102723703	0.24	0.27	0	0.27	0.195
12127	LOC102723704	0.29	0	0	0	0.0725
12128	LOC102723709	0	0	0	0	0
12129	LOC102723729	0	0.83	0	0.99	0.455
12130	LOC102723766	0.3	0	0	0	0.075
12131	LOC102723769	0	0	0	0	0
12132	LOC102723778	0	0	0	0	0
12133	LOC102723780	0	0	0.36	0.25	0.1525
12134	LOC102723809	0.42	0	0	0	0.105
12135	LOC102723824	0	0	0	0	0
12136	LOC102723828	0	0	0	0	0
12137	LOC102723831	0	0	0	0	0
12138	LOC102723833	0	0	0	0	0
12139	LOC102723854	0	0	0	0	0
12140	LOC102723883	0	0	0	0	0
12141	LOC102723885	3.02	1.43	3.01	2.32	2.445
12142	LOC102723895	0	0	0	0	0
12143	LOC102723927	0	0	0	0	0
12144	LOC102723968	0	0	0	0	0
12145	LOC102724000	0	0	0	0	0
12146	LOC102724009	7.56	7.39	6.14	9.01	7.525
12147	LOC102724020	0	0	0	0	0
12148	LOC102724034	0	0	0	0	0
12149	LOC102724050	0	0	0.47	0	0.1175
12150	LOC102724053	0	0	0	0	0
12151	LOC102724058	0	0	0	0	0
12152	LOC102724084	0	0	0	0	0
12153	LOC102724094	0	0.74	0	0.73	0.3675
12154	LOC102724096	0	0	0	0	0
12155	LOC102724153	0	0	0	0	0
12156	LOC102724163	0	0	0	0	0
12157	LOC102724188	0	0	0	0	0
12158	LOC102724190	0	0	0	0	0
12159	LOC102724201	0	0	0	0	0
12160	LOC102724238	0	0	0	0	0
12161	LOC102724279	0	0	0	0	0
12162	LOC102724297	0	0	0	0	0
12163	LOC102724301	1.38	1.53	2.12	2.51	1.885
12164	LOC102724312	0	0	0.29	0.27	0.14
12165	LOC102724321	0	0	0	0	0
12166	LOC102724323	0	0	1.22	0	0.305
12167	LOC102724421	0	0.53	0	0	0.1325
12168	LOC102724434	0.77	0.12	0.38	0.48	0.4375
12169	LOC102724450	0	0	0	0	0
12170	LOC102724467	0.6	0	0.69	0.33	0.405
12171	LOC102724484	0	0	0	0	0
12172	LOC102724511	0	0	0	0	0
12173	LOC102724539	0	0	0	0	0
12174	LOC102724552	0	0	0	0	0
12175	LOC102724555	0	0	0	0	0
12176	LOC102724589	0	0	0	0	0
12177	LOC102724596	0	0	0	0	0
12178	LOC102724601	0.55	0	0	0	0.1375
12179	LOC102724604	0	0	0	0	0
12180	LOC102724612	0	0	0	0	0
12181	LOC102724623	0	0	0	0	0
12182	LOC102724651	0	0	0	0	0
12183	LOC102724659	0	0	0	0	0
12184	LOC102724661	0	0	0	0	0
12185	LOC102724663	0	0	0	0	0
12186	LOC102724691	0	0	0	0	0
12187	LOC102724699	0.12	0	0.41	0	0.1325
12188	LOC102724710	0	0	0	0	0
12189	LOC102724719	0	0	0	0	0
12190	LOC102724776	0	0	0	0	0
12191	LOC102724784	0	0	0	0	0
12192	LOC102724804	0	0	0	0	0
12193	LOC102724814	1.49	1.2	1.74	1.68	1.5275
12194	LOC102724849	0	0	0	0	0
12195	LOC102724874	0	0	0	0	0
12196	LOC102724890	0	0	0	0	0
12197	LOC102724913	0	0	0	0	0
12198	LOC102724919	0	0	0	0	0
12199	LOC102724927	0.16	0	0	0	0.04
12200	LOC102724933	0	0	0	0	0
12201	LOC102724957	0	0	0	0	0
12202	LOC102724958	0	0	0	0	0
12203	LOC102725079	0	0	0	0	0
12204	LOC102800447	0	0	0	0	0
12205	LOC103021295	36.78	50.82	43.98	55.37	46.7375
12206	LOC103021296	0	0	0.14	0	0.035
12207	LOC103091866	4.25	3.02	2.69	2.14	3.025
12208	LOC103171574	0.04	0	0.46	0.49	0.2475
12209	LOC103191607	0	0	0	0	0
12210	LOC103312105	0	0	0	0	0
12211	LOC103344931	1.09	1.21	1.94	0.81	1.2625
12212	LOC103352541	0	0	0	0	0
12213	LOC103611081	0.37	0.64	0.73	1.04	0.695
12214	LOC103908605	0.92	0	1.27	0.5	0.6725
12215	LOC104054148	0	0	0	0	0
12216	LOC104613533	0	0	0	0	0
12217	LOC104968399	2.2	0.63	1.28	1.83	1.485
12218	LOC105274304	0.75	0.14	0.72	0.54	0.5375
12219	LOC105370306	0	0	0	1.39	0.3475
12220	LOC105372441	0	0	0	0	0
12221	LOC105372795	0	0.48	0.25	0	0.1825
12222	LOC105373300	0	0	0	0	0
12223	LOC105373383	0.86	0.96	0.99	1.41	1.055
12224	LOC105373609	0	0	0	0	0
12225	LOC105375734	2.5	3.24	4.32	4.56	3.655
12226	LOC105376360	0	0	0	0	0
12227	LOC105376671	0.81	0.18	0	0	0.2475
12228	LOC105377348	1.72	1.37	0.29	0.27	0.9125
12229	LOC105378732	0.42	0	0	0.46	0.22
12230	LOC105447645	1.45	0	3.21	1.18	1.46
12231	LOC105447648	0	0	0	0	0
12232	LOC105616981	0	0	0	0	0
12233	LOC105667213	0	0	0	0	0
12234	LOC105747689	0	0.13	0	0.12	0.0625
12235	LOC105748977	0	0	0	0	0
12236	LOC105755953	0	0	0	0	0
12237	LOC113230	0.17	0.37	0.19	0.35	0.27
12238	LOC115110	0.05	0.05	0	0	0.025
12239	LOC143666	1.13	1.72	1.54	0.68	1.2675
12240	LOC145474	0	0	0	0	0
12241	LOC145783	0.84	0.39	0.48	0.84	0.6375
12242	LOC145845	0	0	0	0	0
12243	LOC146513	0	0	0	0	0
12244	LOC146880	1.93	1.65	2.24	1.52	1.835
12245	LOC148413	10.28	10.96	9.49	9.95	10.17
12246	LOC148696	0	0	0	0	0
12247	LOC148709	0.09	0	0	0	0.0225
12248	LOC149373	0	0	0	0	0
12249	LOC149684	0	0	0	0	0
12250	LOC149950	0	0	0	0	0
12251	LOC150776	8.7	6.85	9.13	7.47	8.0375
12252	LOC150935	0	0	0	0	0
12253	LOC151121	0	0	0.11	0.11	0.055
12254	LOC151174	0	0	0	0	0
12255	LOC151475	0.08	0	0	0	0.02
12256	LOC151484	0	0	0	0	0
12257	LOC152225	0	0	0.12	0	0.03
12258	LOC152578	0	0	0	0	0
12259	LOC153684	0.19	0.21	0.22	0.31	0.2325
12260	LOC153910	0	0	0	0	0
12261	LOC154449	0	0	0	0	0
12262	LOC154761	1.32	1.3	1.95	2.42	1.7475
12263	LOC155060	0.47	0.52	0.23	0.15	0.3425
12264	LOC157273	0	0	0	0	0
12265	LOC158434	0	0	0	0	0
12266	LOC158435	0	0	0	0	0
12267	LOC171391	2.61	5.43	3.4	6.26	4.425
12268	LOC1720	0	0	0	0	0
12269	LOC200726	0	0	0	0	0
12270	LOC200772	0	0	0	0	0
12271	LOC202181	0.18	0.21	0.2	0.38	0.2425
12272	LOC220729	7.15	5.9	6.76	7.39	6.8
12273	LOC221122	0	0	0	0	0
12274	LOC221946	0	0	0.14	0.26	0.1
12275	LOC253573	0	0	0	0	0
12276	LOC254028	0	0	0	0	0
12277	LOC254896	0	0	0.2	0	0.05
12278	LOC255187	0.29	0.32	0	0.31	0.23
12279	LOC255654	0	0	0	0.25	0.0625
12280	LOC256880	0	0	0	0	0
12281	LOC257396	2.16	2.5	2.79	1.67	2.28
12282	LOC283038	0.13	0	0	0	0.0325
12283	LOC283045	0.08	0	0.09	0	0.0425
12284	LOC283140	0	0	0	0	0
12285	LOC283177	0	0	0	0	0
12286	LOC283194	0	0	0	0	0
12287	LOC283214	0	0	0	0	0
12288	LOC283299	0	0	0.1	0.09	0.0475
12289	LOC283332	0	0	0	0	0
12290	LOC283335	0.96	0.99	1.02	1.58	1.1375
12291	LOC283352	0	0	0	0	0
12292	LOC283440	0	0	0	0	0
12293	LOC283575	0	0.08	0	0	0.02
12294	LOC283585	0	0	0	0	0
12295	LOC283683	0	0	0	0	0
12296	LOC283710	0	0	0	0	0
12297	LOC283731	0	0.09	0	0	0.0225
12298	LOC283788	4.42	4.82	4.05	5.41	4.675
12299	LOC283856	0	0	0	0	0
12300	LOC283922	4.3	3.74	4.8	3.44	4.07
12301	LOC284009	0	0	0	0.45	0.1125
12302	LOC284023	4.97	3.46	4.36	5.62	4.6025
12303	LOC284080	0.34	0.28	0.39	0.28	0.3225
12304	LOC284294	0	0	0	0	0
12305	LOC284344	0	0	0	0	0
12306	LOC284379	0	0	0	0	0
12307	LOC284395	0	0	0	0	0
12308	LOC284412	0.64	0.81	0.63	1.09	0.7925
12309	LOC284454	9.6	6.61	8.39	7.7	8.075
12310	LOC284578	0	0	0	0	0
12311	LOC284581	1.57	2.12	1.32	1.79	1.7
12312	LOC284632	0	0	0	0	0
12313	LOC284648	0	0.16	0.33	0	0.1225
12314	LOC284661	0	0	0	0	0
12315	LOC284788	0	0	0	0	0
12316	LOC284798	0	0	0	0	0
12317	LOC284825	0	0	0	0	0
12318	LOC284865	0	0.11	0	0	0.0275
12319	LOC284930	0.24	0.13	0.27	0	0.16
12320	LOC284933	0	0	0	0	0
12321	LOC284950	0	0	0	0	0
12322	LOC285000	0	0	0	0	0
12323	LOC285043	0	0	0	0	0
12324	LOC285074	15.24	12.42	13.91	8.99	12.64
12325	LOC285484	0	0	0	0	0
12326	LOC285593	0	0	0	0	0
12327	LOC285626	0	0	0	0	0
12328	LOC285627	0	0	0	0	0
12329	LOC285629	0	0.2	0.11	0.1	0.1025
12330	LOC285692	0	0	0	0	0
12331	LOC285696	0	0	0	0	0
12332	LOC285740	0	0	0	0	0
12333	LOC285762	0	0	0	0	0
12334	LOC285766	0	0	0	0	0
12335	LOC285768	0	0	0	0.1	0.025
12336	LOC285804	0	0	0	0	0
12337	LOC285819	0	0	0.12	0	0.03
12338	LOC285847	0	0	0	0	0
12339	LOC285889	0	0	0	0	0
12340	LOC286059	0.32	0.36	0	0.26	0.235
12341	LOC286083	0	0	0	0	0
12342	LOC286114	0	0	0	0	0
12343	LOC286177	0	0	0	0	0
12344	LOC286238	0	0	0	0	0
12345	LOC286297	0	0	0	0	0
12346	LOC286359	0	0	0	0	0
12347	LOC286370	0	0	0	0	0
12348	LOC286437	0.92	1.12	1.06	0.4	0.875
12349	LOC338694	0	0	0	0	0
12350	LOC338797	0	0	0	0	0
12351	LOC338963	0	0	0	0	0
12352	LOC339059	0.1	0	0	0	0.025
12353	LOC339166	0.24	0	0.27	0.13	0.16
12354	LOC339260	0	0	0	0	0
12355	LOC339298	0	0	0	0	0
12356	LOC339529	0	0	0	0	0
12357	LOC339539	0	0	0.1	0	0.025
12358	LOC339568	0	0	0	0	0
12359	LOC339593	0	0	0	0	0
12360	LOC339622	0	0	0	0	0
12361	LOC339666	0.14	0	0.16	0	0.075
12362	LOC339803	14.41	14.53	13.13	15.38	14.3625
12363	LOC339807	0	0	0	0	0
12364	LOC339862	0	0	0	0	0
12365	LOC339874	0	0	0	0	0
12366	LOC339975	0	0	0	0	0
12367	LOC340017	0	0	0	0	0
12368	LOC340074	0	0	0	0	0
12369	LOC340107	0	0	0	0	0
12370	LOC340113	0	0	0	0	0
12371	LOC340357	0	0	0	0	0
12372	LOC340512	0	0	0	0.1	0.025
12373	LOC341056	0	0	0	0	0
12374	LOC343052	0	0	0	0	0
12375	LOC344887	1.78	0.55	1.7	2.05	1.52
12376	LOC344967	0	0.15	0	0.15	0.075
12377	LOC349160	0	0	0	0	0
12378	LOC374443	3.73	4.2	3.54	3.64	3.7775
12379	LOC375196	0	0	0	0	0
12380	LOC387810	0	0	0	0	0
12381	LOC388242	0.97	0.82	0.69	0.97	0.8625
12382	LOC388282	0	0.19	0	0	0.0475
12383	LOC388406	0	0	0	0	0
12384	LOC388436	0	0	0	0.14	0.035
12385	LOC388692	1.88	0	0	0.7	0.645
12386	LOC388780	0	0	0	0	0
12387	LOC388813	0	0	0	0	0
12388	LOC388849	0	0	0	0	0
12389	LOC388882	0	0	0	0	0
12390	LOC388942	0	0	0	0	0
12391	LOC389033	0	0	0	0	0
12392	LOC389199	0	0	0.2	0	0.05
12393	LOC389247	0.29	0.65	0.34	0.96	0.56
12394	LOC389332	0	0	0	0	0
12395	LOC389602	0.17	0	0	0.18	0.0875
12396	LOC389641	8.06	7.02	8.65	7.14	7.7175
12397	LOC389705	0	0	0	0	0
12398	LOC389765	0.82	0.48	0	0.48	0.445
12399	LOC389831	22.7	22.66	22.35	21.42	22.2825
12400	LOC389834	0.24	0.32	0.28	0.19	0.2575
12401	LOC389895	0	0	0	0	0
12402	LOC389906	18.05	17.77	23.25	18.14	19.3025
12403	LOC390705	0	0	0	0	0
12404	LOC391003	0	0	0	0	0
12405	LOC391322	22.19	14.48	15.44	0	13.0275
12406	LOC392196	0	0	0	0	0
12407	LOC392232	0	0	0	0	0
12408	LOC392364	0	0	0	0	0
12409	LOC392452	0	0	0	0	0
12410	LOC399715	0	0.08	0.08	0.23	0.0975
12411	LOC399815	1.12	2.25	1.28	1.33	1.495
12412	LOC399886	0	0	0	0	0
12413	LOC400043	0	0	0.54	0	0.135
12414	LOC400541	0	0	0	0	0
12415	LOC400548	0	0	0	0	0
12416	LOC400553	0	0	0	0	0
12417	LOC400558	0	0	0	0	0
12418	LOC400620	0	0	0	0	0
12419	LOC400655	0	0	0	0	0
12420	LOC400661	0	0	0	0	0
12421	LOC400684	1.18	0.52	1.63	0	0.8325
12422	LOC400685	0	0	0	0	0
12423	LOC400706	0.13	0.22	0.15	0	0.125
12424	LOC400736	0	0	0	0	0
12425	LOC400794	0	0	0	0	0
12426	LOC400867	0	0	0	0	0
12427	LOC400927	0.98	0	0	0	0.245
12428	LOC400927-CSNK1E	0	3.81	0	0.64	1.1125
12429	LOC400940	0	0	0	0	0
12430	LOC400958	0	0	0	0	0
12431	LOC400997	0.07	0	0.08	0	0.0375
12432	LOC401010	2.05	1.57	1.81	1.21	1.66
12433	LOC401052	0	0	0.5	0.15	0.1625
12434	LOC401127	0.53	0	0.91	0.29	0.4325
12435	LOC401134	0	0	0	0	0
12436	LOC401177	0	0	0	0	0
12437	LOC401242	0	0	0	0	0
12438	LOC401286	0	0	0	0	0
12439	LOC401312	0	0	0	0	0
12440	LOC401320	0.54	0.18	0.31	0.59	0.405
12441	LOC401324	0	0	0	0	0
12442	LOC401357	0	0	0	0	0
12443	LOC401463	0	0	0	0	0
12444	LOC401557	0	0	0	0	0
12445	LOC401585	2.06	1.52	2.37	2.25	2.05
12446	LOC403312	0	0.07	0	0	0.0175
12447	LOC403323	0	0.31	0	0	0.0775
12448	LOC407835	1.14	1.88	0.98	1.23	1.3075
12449	LOC414300	0	0	0	0	0
12450	LOC439933	0	0	0	0	0
12451	LOC439994	9.43	8.02	13.17	8.16	9.695
12452	LOC440028	0.46	0.51	0.11	0.3	0.345
12453	LOC440040	0	0	0	0	0
12454	LOC440117	0	0	0	0	0
12455	LOC440173	0	0	0	0	0
12456	LOC440300	0.46	0.42	0.7	0.63	0.5525
12457	LOC440311	0.65	0.43	0.6	0.28	0.49
12458	LOC440390	0	0	0	0	0
12459	LOC440434	12.47	7.77	14.14	9.81	11.0475
12460	LOC440446	0	0	0	0	0
12461	LOC440461	0.4	0	0.15	0	0.1375
12462	LOC440600	0.33	0.27	0.47	0.27	0.335
12463	LOC440602	0	0	0	0.2	0.05
12464	LOC440700	0	0	0	0	0
12465	LOC440704	0	0	0	0	0
12466	LOC440895	0	0	0	0.32	0.08
12467	LOC440896	0	0	0	0	0
12468	LOC440910	0	0	0	0	0
12469	LOC440982	0	0	0	0	0
12470	LOC441025	0	0	0	0	0
12471	LOC441081	0	0	0	0.04	0.01
12472	LOC441155	1.77	1.28	1.71	1.38	1.535
12473	LOC441178	0	0	0	0	0
12474	LOC441204	0	0	0	0	0
12475	LOC441242	2.74	2.88	2.65	2.44	2.6775
12476	LOC441454	1.12	1.58	0.91	2.25	1.465
12477	LOC441455	0	0	0.15	0	0.0375
12478	LOC441601	0	0	0	0	0
12479	LOC441666	0.06	0.03	0.07	0.1	0.065
12480	LOC442028	0	0	0	0	0
12481	LOC442132	0	0	0	0	0
12482	LOC442497	0	0	0	0	0
12483	LOC494127	0	0	0	0	0
12484	LOC494141	0	0	0	0	0
12485	LOC51145	0	0	0	0	0
12486	LOC541472	0	0.18	0	0	0.045
12487	LOC541473	0	0	0	0	0
12488	LOC550113	0	0	0	0	0
12489	LOC553103	0.96	0.97	0.44	1.23	0.9
12490	LOC55338	0	0	0	0	0
12491	LOC554206	0.43	0	0.49	0.7	0.405
12492	LOC554223	0.34	0	0.2	0.28	0.205
12493	LOC554249	1.78	0.98	1.88	1.51	1.5375
12494	LOC574538	0	0	0	0	0
12495	LOC606724	0.59	0	1.45	0	0.51
12496	LOC613037	0.99	2.06	0.32	1.35	1.18
12497	LOC613038	0.97	0.82	0.69	0.97	0.8625
12498	LOC613266	0	0.12	0	0	0.03
12499	LOC63930	0	0	0	0	0
12500	LOC641367	0.08	0	0.18	0	0.065
12501	LOC641746	0	0	0.23	0	0.0575
12502	LOC642361	1.96	1.63	1.89	2.74	2.055
12503	LOC642366	0.09	0.07	0.04	0.03	0.0575
12504	LOC642423	8.86	9.72	12.3	1.55	8.1075
12505	LOC642426	0	0	0	0	0
12506	LOC642846	1.54	0	1.45	0.87	0.965
12507	LOC642852	1.89	2.17	2.08	1.72	1.965
12508	LOC642929	0	0	0	0	0
12509	LOC642943	0	0	0	0	0
12510	LOC643072	0.72	0.33	1.02	0.73	0.7
12511	LOC643201	0	0	0	0	0
12512	LOC643339	0	0	0	0	0
12513	LOC643355	0	0	0	0	0
12514	LOC643387	0	0	0	0.2	0.05
12515	LOC643406	0	0	0	0.06	0.015
12516	LOC643441	0	0	0	0	0
12517	LOC643542	0	0	0	0	0
12518	LOC643623	0	0	0	0	0
12519	LOC643711	0	0	0	0	0
12520	LOC643733	0	0	0	0	0
12521	LOC643770	0	0	0	0	0
12522	LOC643802	0	0	0	0	0
12523	LOC643923	0.23	0	0	0.25	0.12
12524	LOC644145	0	0	0	0	0
12525	LOC644172	0	0.14	0.15	0.7	0.2475
12526	LOC644189	0	0	0	0	0
12527	LOC644285	0	0.04	0	0.04	0.02
12528	LOC644554	0	0	0	0	0
12529	LOC644656	0.58	1.29	0.89	0.42	0.795
12530	LOC644669	0	0	0	0	0
12531	LOC644762	0	0.3	0.15	0	0.1125
12532	LOC644838	0	0	0	0	0
12533	LOC644919	0	0	0	0	0
12534	LOC644936	0.43	0.88	0.91	0	0.555
12535	LOC645166	4	3.2	7.47	11.26	6.4825
12536	LOC645354	0	0	0	0	0
12537	LOC645382	0	0	0	0	0
12538	LOC645434	0	0	0	0	0
12539	LOC645513	4.24	2.05	3.71	3.62	3.405
12540	LOC645752	0	0	0	0	0
12541	LOC645949	0	0	0	0	0
12542	LOC646029	0	0	0	0	0
12543	LOC646214	0.08	0.12	0.15	0.11	0.115
12544	LOC646268	0.54	1.51	0.62	0.3	0.7425
12545	LOC646471	0.25	0.39	0.27	0.13	0.26
12546	LOC646522	0	0	0	0	0
12547	LOC646626	0	0.3	0.31	0.6	0.3025
12548	LOC646736	0	0	0	0	0
12549	LOC646743	0	0	0	0	0
12550	LOC646762	14.17	13.82	12.31	14.23	13.6325
12551	LOC646813	0	0	0	0	0
12552	LOC646903	0	0	0	0	0
12553	LOC646938	0	0	0	0	0
12554	LOC647323	0	0	0	0	0
12555	LOC647859	10.2	10.85	5.72	11.5	9.5675
12556	LOC648987	3.72	3.36	4.01	3.43	3.63
12557	LOC649133	0	0	0	0	0
12558	LOC649324	0	0	0	0	0
12559	LOC649352	0	0	0	0	0
12560	LOC650226	0	0	0	0	0
12561	LOC650293	0	0	0	0	0
12562	LOC652276	2.38	2.31	2.03	2.95	2.4175
12563	LOC653160	0.8	0.38	1.05	0.5	0.6825
12564	LOC653513	0	0.29	0	0.28	0.1425
12565	LOC653602	2.9	2.29	3.46	2.48	2.7825
12566	LOC653653	1.36	0.69	0.3	2.5	1.2125
12567	LOC653712	0.82	1.03	0	0	0.4625
12568	LOC653786	0	0	0	0	0
12569	LOC654342	17.95	8.24	14.83	7.77	12.1975
12570	LOC654841	0.17	0.09	0.2	0.19	0.1625
12571	LOC727751	2.58	2.36	3.44	3.48	2.965
12572	LOC727896	0.6	0.73	0.54	0.66	0.6325
12573	LOC727924	0	0	0	0	0
12574	LOC728024	2.25	2.15	2.1	2.59	2.2725
12575	LOC728040	0	0	0	0	0
12576	LOC728084	0	0	0	0	0
12577	LOC728095	0	0	0	0	0
12578	LOC728175	0.11	0	0.13	0	0.06
12579	LOC728323	3.71	3.11	3.59	4.02	3.6075
12580	LOC728392	0	0	0	0	0
12581	LOC728485	0	0.13	0.13	0.12	0.095
12582	LOC728554	90.76	76.6	81.87	95.38	86.1525
12583	LOC728613	1.28	0.57	0.49	1.12	0.865
12584	LOC728673	0.25	0.17	0.7	0.3	0.355
12585	LOC728730	2.2	1.78	1.85	1.94	1.9425
12586	LOC728739	1.89	0	1.73	0.41	1.0075
12587	LOC728743	1.44	0.77	0.65	0.55	0.8525
12588	LOC728752	0.31	0.51	0.71	0.51	0.51
12589	LOC728989	0	0.38	0	0	0.095
12590	LOC729080	0.22	0.74	0.78	0	0.435
12591	LOC729083	0	0	0.29	0	0.0725
12592	LOC729159	0	0	0	0	0
12593	LOC729218	2.67	2.16	2.49	1.9	2.305
12594	LOC729296	0	0	0	0	0
12595	LOC729348	0	0.14	0	0	0.035
12596	LOC729506	0	0	0	0	0
12597	LOC729603	0	0.08	0.08	0.07	0.0575
12598	LOC729609	0	0	0	0.41	0.1025
12599	LOC729658	0	0	0	0	0
12600	LOC729683	0.09	0.1	0	0	0.0475
12601	LOC729732	0	0.12	0	0	0.03
12602	LOC729737	1.03	0.87	0.93	0.86	0.9225
12603	LOC729739	0	0	0	0	0
12604	LOC729867	0.14	0.46	0.16	0	0.19
12605	LOC729930	0	0	0	0	0
12606	LOC729950	0	0	0	0	0
12607	LOC729966	0.67	0.37	0.78	0.74	0.64
12608	LOC729970	0.47	1.31	0.81	0.51	0.775
12609	LOC729987	0	0.31	0.11	0.1	0.13
12610	LOC730101	0.3	0.49	0.68	0.37	0.46
12611	LOC730102	0.14	0.08	0.08	0.23	0.1325
12612	LOC730159	0	0	0	0	0
12613	LOC730183	4.47	4.52	2.81	2.67	3.6175
12614	LOC730202	2.05	1.9	0.79	2.24	1.745
12615	LOC730668	0	0	0	0	0
12616	LOC731157	0	0	0	0	0
12617	LOC731424	0	0	0	0	0
12618	LOC79160	0.23	0	0	0.51	0.185
12619	LOC79999	0	0	0	0.14	0.035
12620	LOC81691	3.84	3.14	2.81	3.84	3.4075
12621	LOC90246	0.54	1.54	1.33	0.76	1.0425
12622	LOC90768	2.46	2.66	2.05	1.99	2.29
12623	LOC90784	11.72	11.8	10.09	10.03	10.91
12624	LOC91450	0	0.5	0	0.25	0.1875
12625	LOC93622	14.52	15.69	14.61	14.59	14.8525
12626	LOH12CR1	4.81	4.43	5.03	3.92	4.5475
12627	LOH12CR2	0.14	0.16	0.16	0.15	0.1525
12628	LONP1	66.35	64.66	63.43	65.53	64.9925
12629	LONP2	39.24	40.1	39.04	36.52	38.725
12630	LONRF1	3.3	3.79	5.08	3.73	3.975
12631	LONRF2	0	0	0	0	0
12632	LONRF3	0.07	0	0	0	0.0175
12633	LOR	0	0	0	0	0
12634	LOX	0.14	0.16	0.22	0.13	0.1625
12635	LOXHD1	0	0	0	0	0
12636	LOXL1	2.17	2.61	2.18	2.17	2.2825
12637	LOXL1-AS1	4.27	5.35	5.29	3.97	4.72
12638	LOXL2	30.14	26.59	29.63	27.73	28.5225
12639	LOXL3	1.38	1.27	2.06	2.52	1.8075
12640	LOXL4	0.46	0.51	0.53	0.63	0.5325
12641	LPA	0	0	0	0	0
12642	LPAL2	0.11	0	0	0	0.0275
12643	LPAR1	65.51	64.74	67.19	64.67	65.5275
12644	LPAR2	13.33	13.2	14.5	14.3	13.8325
12645	LPAR3	3.51	3.62	2.02	2.6	2.9375
12646	LPAR4	0	0	0	0	0
12647	LPAR5	3.7	2.8	3.44	3.53	3.3675
12648	LPAR6	4.39	3.16	3.27	3.2	3.505
12649	LPCAT1	65.47	64.18	63.88	63.49	64.255
12650	LPCAT2	52.14	57.3	59.24	59.09	56.9425
12651	LPCAT3	68.68	64.3	64.02	63.46	65.115
12652	LPCAT4	85.5	76.19	78.25	84.68	81.155
12653	LPGAT1	28.17	26.85	28.98	27.94	27.985
12654	LPIN1	9.81	9.91	9.64	11.87	10.3075
12655	LPIN2	0.94	1.04	0.66	0.73	0.8425
12656	LPIN3	8.57	8.74	7.79	9.31	8.6025
12657	LPL	0	0	0	0	0
12658	LPO	0	0	0	0	0
12659	LPP	5.61	5.61	6.4	5.93	5.8875
12660	LPP-AS1	0	0	0	0	0
12661	LPP-AS2	0.98	0.82	0.89	0.56	0.8125
12662	LPPR1	0	0	0	0	0
12663	LPPR2	6.43	6.91	5.87	6.49	6.425
12664	LPPR3	0	0	0	0	0
12665	LPPR4	0	0	0	0	0
12666	LPPR5	0.21	0	0.18	0.06	0.1125
12667	LPXN	1.02	1.52	0.9	0.74	1.045
12668	LRAT	0.27	0.33	0.41	0.24	0.3125
12669	LRBA	14.99	14.87	14.44	14.86	14.79
12670	LRCH1	11.69	11.12	9.93	11.8	11.135
12671	LRCH2	0.04	0.1	0	0	0.035
12672	LRCH3	15.46	16.24	18.63	15.98	16.5775
12673	LRCH4	14	14.92	14.2	11.64	13.69
12674	LRCOL1	0	0	0	0	0
12675	LRFN1	0	0	0	0	0
12676	LRFN2	0	0	0	0	0
12677	LRFN3	10.41	12.6	9.64	8.97	10.405
12678	LRFN4	50.68	49.93	50.25	46.64	49.375
12679	LRFN5	0	0	0	0	0
12680	LRG1	6.42	6.72	5.85	7.01	6.5
12681	LRGUK	0.16	0.09	0.09	0.26	0.15
12682	LRIF1	31.3	27.6	32.52	30.78	30.55
12683	LRIG1	0.27	0.44	0.61	0.34	0.415
12684	LRIG2	3.19	3.34	3.46	2.83	3.205
12685	LRIG3	24.88	21.81	21.99	22.47	22.7875
12686	LRIT1	0	0	0	0	0
12687	LRIT2	0	0	0	0	0
12688	LRIT3	0	0	0	0	0
12689	LRMP	0	0.17	0	0	0.0425
12690	LRP1	31.35	30.54	30.62	29	30.3775
12691	LRP1-AS	0.37	0	0.84	0	0.3025
12692	LRP10	94.45	88.06	96.06	92.18	92.6875
12693	LRP11	45.3	42.15	49.07	46.94	45.865
12694	LRP12	9.15	9.4	9.69	11.08	9.83
12695	LRP1B	0.01	0.06	0.04	0.01	0.03
12696	LRP2	0	0	0	0	0
12697	LRP2BP	0.08	0.14	0.09	0.04	0.0875
12698	LRP3	0.11	0.13	0	0.06	0.075
12699	LRP4	1.65	1.74	1.89	1.5	1.695
12700	LRP4-AS1	0	0.17	0.16	0	0.0825
12701	LRP5	23.48	23.33	26.82	23.22	24.2125
12702	LRP5L	1.31	1.18	1.2	1.34	1.2575
12703	LRP6	6.71	5.98	7.33	6.29	6.5775
12704	LRP8	9.98	10.21	10.38	10.25	10.205
12705	LRPAP1	16	14.74	15.49	15.23	15.365
12706	LRPPRC	128.54	130.86	134.35	136.41	132.54
12707	LRR1	57.26	54.78	57.19	56.53	56.44
12708	LRRC1	18.89	19.87	19.58	19.84	19.545
12709	LRRC10	0	0	0	0	0
12710	LRRC10B	0	0	0	0	0
12711	LRRC14	14.64	13.78	13.02	14.2	13.91
12712	LRRC14B	0	0	0	0	0
12713	LRRC15	0	0	0	0	0
12714	LRRC16A	20.56	19.17	19.43	20.64	19.95
12715	LRRC16B	0	0.05	0	0	0.0125
12716	LRRC17	0.29	0.11	0.55	0.21	0.29
12717	LRRC18	0	0	0	0	0
12718	LRRC19	0.06	0.06	0	0	0.03
12719	LRRC2	0	0	0	0	0
12720	LRRC2-AS1	0	0	0	0	0
12721	LRRC20	10.62	10.37	10.68	10.63	10.575
12722	LRRC23	3.9	2.66	2.29	3.91	3.19
12723	LRRC24	0	0	0	0	0
12724	LRRC25	0	0	0	0	0
12725	LRRC26	0.92	0.82	0.42	0.4	0.64
12726	LRRC27	1.2	0.82	1.69	2.68	1.5975
12727	LRRC28	14.81	14.13	17.53	12.45	14.73
12728	LRRC29	0.34	0.56	0.39	0.18	0.3675
12729	LRRC3	0.67	0.37	0.48	0.37	0.4725
12730	LRRC3-AS1	0	0	0	0	0
12731	LRRC30	0	0	0	0	0
12732	LRRC31	0	0	0	0	0
12733	LRRC32	0.05	0	0	0	0.0125
12734	LRRC34	0	0	0	0	0
12735	LRRC36	0	0	0	0	0
12736	LRRC37A	0.01	0	0	0.34	0.0875
12737	LRRC37A11P	0.18	0	0	0	0.045
12738	LRRC37A2	4.85	4.75	4.14	4.51	4.5625
12739	LRRC37A3	1.18	1.5	0.78	1.17	1.1575
12740	LRRC37A4P	1.47	1.35	1.55	1.23	1.4
12741	LRRC37A5P	0	0	0	0	0
12742	LRRC37A6P	0.23	0.11	0.04	0.21	0.1475
12743	LRRC37A8P	0.06	0	0.07	0.07	0.05
12744	LRRC37B	4.54	3.73	3.21	5.05	4.1325
12745	LRRC37BP1	8.66	7.75	10.89	9.63	9.2325
12746	LRRC38	0	0	0	0.12	0.03
12747	LRRC39	0.14	0	0	0.18	0.08
12748	LRRC3B	0	0	0	0	0
12749	LRRC3C	0	0	0	0	0
12750	LRRC4	0.23	0.19	0.33	0.19	0.235
12751	LRRC40	22.02	21.9	23.09	21.39	22.1
12752	LRRC41	62.04	62.99	61.51	62.44	62.245
12753	LRRC42	87.08	85.32	81.56	80.82	83.695
12754	LRRC43	0	0	0	0	0
12755	LRRC45	29.33	31.01	30.84	27.5	29.67
12756	LRRC46	1.34	1.74	2.19	1.95	1.805
12757	LRRC47	52.09	51.88	55.94	56.48	54.0975
12758	LRRC48	2.39	1.33	1.44	1.03	1.5475
12759	LRRC49	2.97	2.04	2.68	2.93	2.655
12760	LRRC4B	0	0	0.08	0	0.02
12761	LRRC4C	0	0	0	0	0
12762	LRRC52	0	0	0	0	0
12763	LRRC55	0	0	0	0	0
12764	LRRC56	0.61	1.19	0.62	0.84	0.815
12765	LRRC57	19.06	19.7	18.27	17.36	18.5975
12766	LRRC58	43.12	45.05	48.87	46.64	45.92
12767	LRRC59	279.29	273.73	269.35	267.24	272.4025
12768	LRRC6	0	0	0.13	0	0.0325
12769	LRRC61	64.63	58.67	58.71	61.18	60.7975
12770	LRRC63	0	0	0	0	0
12771	LRRC66	0	0	0	0	0
12772	LRRC69	0.33	0.18	0	0	0.1275
12773	LRRC7	0.8	1	1.08	0.7	0.895
12774	LRRC70	0.19	0	0	0	0.0475
12775	LRRC71	0	0	0	0	0
12776	LRRC72	0	0	0	0	0
12777	LRRC73	3.87	3.22	4.21	3.04	3.585
12778	LRRC74A	0	0	0	0	0
12779	LRRC74B	0	0	0	0	0
12780	LRRC75A	0.83	0.33	0.36	0.17	0.4225
12781	LRRC75A-AS1	1244.15	1278.31	1300.86	1266.93	1272.5625
12782	LRRC75B	9.21	5.31	5.91	6.58	6.7525
12783	LRRC8A	131.34	128.12	127.94	123.53	127.7325
12784	LRRC8B	7.85	8.02	8.88	7.69	8.11
12785	LRRC8C	21.49	22.84	24.95	21.23	22.6275
12786	LRRC8D	63.26	58.95	61.96	66.22	62.5975
12787	LRRC8E	17.63	16.47	16.99	15.82	16.7275
12788	LRRC9	0	0	0	0	0
12789	LRRCC1	13.37	14.55	13.38	13.07	13.5925
12790	LRRD1	0	0	0	0.09	0.0225
12791	LRRFIP1	67.93	74.71	76.69	70.78	72.5275
12792	LRRFIP2	24.13	30.07	29.66	27.34	27.8
12793	LRRIQ1	0	0	0.09	0	0.0225
12794	LRRIQ3	0.15	0.25	0	0.24	0.16
12795	LRRIQ4	0	0	0	0	0
12796	LRRK1	14.49	13.74	13.51	13.34	13.77
12797	LRRK2	0	0	0	0	0
12798	LRRN1	0	0	0	0	0
12799	LRRN2	0.33	0.07	0.15	0.07	0.155
12800	LRRN3	0	0.07	0	0.07	0.035
12801	LRRN4	0.07	0	0	0	0.0175
12802	LRRN4CL	0.25	0.46	0.38	0	0.2725
12803	LRRTM1	0	0	0	0	0
12804	LRRTM2	0.11	0	0	0	0.0275
12805	LRRTM3	0	0	0	0	0
12806	LRRTM4	0.07	0	0	0	0.0175
12807	LRSAM1	28.94	30.24	27.98	26.82	28.495
12808	LRTM1	0	0	0	0	0
12809	LRTM2	0	0	0	0	0
12810	LRTOMT	8.37	9.31	8.5	10.11	9.0725
12811	LRWD1	48.83	45.26	41.05	45.49	45.1575
12812	LSAMP	0.07	0.1	0.05	0.02	0.06
12813	LSAMP-AS1	0	0	0	0	0
12814	LSG1	49.14	51.29	52.57	52.21	51.3025
12815	LSM1	47.32	48.8	50.38	44.24	47.685
12816	LSM10	56.19	60.79	61.56	56.63	58.7925
12817	LSM11	2.38	2.71	2.99	2.36	2.61
12818	LSM12	66.87	71.12	75.62	72.5	71.5275
12819	LSM14A	44.49	48.11	50.37	46.91	47.47
12820	LSM14B	56.24	53.08	54.4	52.58	54.075
12821	LSM2	113.81	106.18	122.04	127.71	117.435
12822	LSM3	120.76	107.52	133.15	122.5	120.9825
12823	LSM4	173.09	175.32	188.88	170.69	176.995
12824	LSM5	50.42	50.06	52.06	51.28	50.955
12825	LSM6	37.96	41.19	41.65	39.57	40.0925
12826	LSM7	207.06	196.52	220.02	214.6	209.55
12827	LSM8	3.57	3.78	3.72	3.85	3.73
12828	LSMEM1	0.44	0.16	0.59	0.32	0.3775
12829	LSMEM2	0.54	0	0.82	0.2	0.39
12830	LSP1	0.17	0	0.2	0.18	0.1375
12831	LSP1P3	0	0	0	0	0
12832	LSR	109.82	112.44	111.39	104.69	109.585
12833	LSS	20.81	21.34	19.19	21.85	20.7975
12834	LST1	0	0	0	0	0
12835	LTA	0	0	0	0	0
12836	LTA4H	131.76	134.08	128.34	137.73	132.9775
12837	LTB	0	0	0	0	0
12838	LTB4R	4.3	4.72	4.38	3.51	4.2275
12839	LTB4R2	3.32	3.24	2.71	3.26	3.1325
12840	LTBP1	2.7	2.9	2.79	2.05	2.61
12841	LTBP2	7.14	9.23	8.15	8.39	8.2275
12842	LTBP3	33.14	34.19	32.08	33.04	33.1125
12843	LTBP4	15.39	14.41	14.63	11.96	14.0975
12844	LTBR	129.74	123.97	125.99	121.84	125.385
12845	LTC4S	0.35	1.16	0.4	0.76	0.6675
12846	LTF	0	0	0	0	0
12847	LTK	0.08	0	0	0	0.02
12848	LTN1	9.76	11.05	11.97	10.08	10.715
12849	LTV1	50.34	44.83	45.61	39.96	45.185
12850	LUC7L	28.14	33.22	35.91	33.59	32.715
12851	LUC7L2	66.81	64.97	71.8	75.1	69.67
12852	LUC7L3	55.7	61.87	59.99	54.13	57.9225
12853	LUCAT1	0.81	0.56	0	0.89	0.565
12854	LUM	0	0	0.47	0.66	0.2825
12855	LUNAR1	0	0	0	0	0
12856	LURAP1	0.33	0.63	0.61	0.36	0.4825
12857	LURAP1L	1.5	2.19	2.18	1.98	1.9625
12858	LURAP1L-AS1	0	0	0.27	0	0.0675
12859	LUZP1	28.78	27.65	29.52	28.63	28.645
12860	LUZP2	7.24	8.39	8.55	9.77	8.4875
12861	LUZP4	0	0	0	0	0
12862	LUZP6	71.85	70.61	73.24	74.95	72.6625
12863	LVCAT1	0	0	0.29	0	0.0725
12864	LVCAT5	0	0	0	0	0
12865	LVCAT8	0	0	0	0	0
12866	LVRN	0	0.05	0	0	0.0125
12867	LXN	10.71	12.11	11.4	9.32	10.885
12868	LY6D	5.11	3.78	2.94	4.34	4.0425
12869	LY6E	596.23	568.99	544.93	554.29	566.11
12870	LY6G5B	7.38	3.61	4.07	4.84	4.975
12871	LY6G5C	1.58	1.76	2.19	2.77	2.075
12872	LY6G6C	1.02	1.14	0.59	0	0.6875
12873	LY6G6D	0	0	0	0	0
12874	LY6G6E	0	0	0	0	0
12875	LY6G6F	0	0	0	0	0
12876	LY6H	0	0	0	0	0
12877	LY6K	13.48	11.7	12.69	13.81	12.92
12878	LY75	0	0	0	0.03	0.0075
12879	LY75-CD302	0.13	0.09	0.05	0	0.0675
12880	LY86	0	0	0	0	0
12881	LY86-AS1	0	0	0	0	0
12882	LY9	0	0.21	0	0	0.0525
12883	LY96	0	0.51	0	0.5	0.2525
12884	LYAR	65.07	69.64	75	68.83	69.635
12885	LYG1	0.9	0	0.26	0.74	0.475
12886	LYG2	0	0	0	0	0
12887	LYL1	0	0	0	0	0
12888	LYN	27.15	26.31	28.32	25.86	26.91
12889	LYNX1	10.51	8.32	7.67	6.9	8.35
12890	LYPD1	112.87	111.69	111.79	120.26	114.1525
12891	LYPD2	1.35	1	1.03	1.96	1.335
12892	LYPD3	53.17	49.07	49.5	45.09	49.2075
12893	LYPD4	0	0	0	0	0
12894	LYPD5	4.91	3.54	4.46	3.86	4.1925
12895	LYPD6	2.68	4.51	2.37	3.82	3.345
12896	LYPD6B	9.79	9.34	12.84	10.69	10.665
12897	LYPD8	0	0	0	0	0
12898	LYPLA1	125.19	130.23	133.8	139.28	132.125
12899	LYPLA2	120.09	109.84	116.65	115.78	115.59
12900	LYPLA2P2	0	0	0	0.15	0.0375
12901	LYPLAL1	11.95	12.48	12.9	10.49	11.955
12902	LYPLAL1-AS1	0	0	0	0	0
12903	LYRM1	27.28	29.87	27.2	26.89	27.81
12904	LYRM2	11.14	11.54	12.9	13.14	12.18
12905	LYRM4	48.72	45.93	45.21	53.95	48.4525
12906	LYRM5	7.65	6.15	7.53	6.78	7.0275
12907	LYRM7	11.88	12.39	14.32	13.43	13.005
12908	LYRM9	0.29	0.33	0.17	0	0.1975
12909	LYSMD1	6.74	6.23	5.46	5.88	6.0775
12910	LYSMD2	23.74	28.82	25.68	30.33	27.1425
12911	LYSMD3	12.14	12.38	11.29	10.89	11.675
12912	LYSMD4	5.31	5.55	4.94	4.65	5.1125
12913	LYST	3.58	4.75	4.44	4.02	4.1975
12914	LYVE1	0	0	0	0	0
12915	LYZ	0	0	0	0	0
12916	LYZL1	0	0	0	0	0
12917	LYZL2	0	0	0	0	0
12918	LYZL4	0	0	0	0	0
12919	LYZL6	0	0	0	0	0
12920	LZIC	30.69	28.4	31.91	30.82	30.455
12921	LZTFL1	8.64	9.07	10.21	8.71	9.1575
12922	LZTR1	26.01	25.32	24.43	21.5	24.315
12923	LZTS1	0.77	0.51	0.31	0.5	0.5225
12924	LZTS1-AS1	0	0	0	0	0
12925	LZTS2	49.08	45.24	43.85	43.94	45.5275
12926	LZTS3	1.08	0.8	0.94	0.62	0.86
12927	M1AP	0	0	0	0	0
12928	M6PR	157.68	159.89	165.74	161.14	161.1125
12929	MAATS1	0	0	0	0	0
12930	MAB21L1	0.88	0.89	0.75	0.72	0.81
12931	MAB21L2	0	0	0	0	0
12932	MAB21L3	0.72	0.44	0.75	0.43	0.585
12933	MACC1	19.33	20.03	21.23	20.2	20.1975
12934	MACC1-AS1	0	0	0	0	0
12935	MACF1	9.46	9.85	9.79	8.83	9.4825
12936	MACROD1	41.91	42.67	43.78	49.61	44.4925
12937	MACROD2	0.33	0.47	0.49	0.26	0.3875
12938	MACROD2-AS1	0	0	0	0	0
12939	MACROD2-IT1	0	0	0	0	0
12940	MAD1L1	31.9	32.61	30.71	31.17	31.5975
12941	MAD2L1	106.94	114.05	106.94	110.71	109.66
12942	MAD2L1BP	51.26	50.08	48.93	49.67	49.985
12943	MAD2L2	45.87	43.25	45.47	45.58	45.0425
12944	MADCAM1	0	0	0	0	0
12945	MADD	18.35	16.47	16.7	16.74	17.065
12946	MAEA	56.55	52.95	49.19	49.87	52.14
12947	MAEL	0	0	0	0	0
12948	MAF	0	0	0	0	0
12949	MAF1	141.01	139.74	141.5	136.42	139.6675
12950	MAFA	1.26	1.5	1.76	2.06	1.645
12951	MAFA-AS1	1.2	1.34	0.69	1.97	1.3
12952	MAFB	0.56	1.45	0.72	0.68	0.8525
12953	MAFF	15.57	17.72	19.79	15.23	17.0775
12954	MAFG	15.4	15.3	16.03	13.73	15.115
12955	MAFG-AS1	6.01	6.55	7.18	5.58	6.33
12956	MAFIP	6.22	7.67	4.17	4.58	5.66
12957	MAFK	24.57	26.81	23.34	27.29	25.5025
12958	MAFTRR	0	0	0	0	0
12959	MAG	0	0	0	0	0
12960	MAGEA1	0	0	0	0	0
12961	MAGEA10	0	0	0	0	0
12962	MAGEA10-MAGEA5	0	0	0	0	0
12963	MAGEA11	0	0	0	0	0
12964	MAGEA12	1.58	1.08	1.49	1.85	1.5
12965	MAGEA2	0	0	0	0	0
12966	MAGEA2B	0.84	0	1.08	0.59	0.6275
12967	MAGEA3	1.72	0.94	1.5	1.84	1.5
12968	MAGEA4	0	0	0	0	0
12969	MAGEA5	0	0	0	0	0
12970	MAGEA6	3.31	3.14	2.57	2.44	2.865
12971	MAGEA8	0	0	0	0	0
12972	MAGEA8-AS1	0	0	0	0	0
12973	MAGEA9	0	0	0	0	0
12974	MAGEA9B	0	0	0	0	0
12975	MAGEB1	0	0	0	0	0
12976	MAGEB10	0	0	0	0	0
12977	MAGEB16	0	0	0	0	0
12978	MAGEB17	0	0	0	0	0
12979	MAGEB18	0	0	0	0	0
12980	MAGEB2	0	0	0	0	0
12981	MAGEB3	0	0	0	0	0
12982	MAGEB4	0	0	0	0	0
12983	MAGEB5	0	0	0	0	0
12984	MAGEB6	0	0	0	0	0
12985	MAGEC1	0	0	0	0	0
12986	MAGEC2	0	0	0	0	0
12987	MAGEC3	0	0	0	0	0
12988	MAGED1	35.16	31.79	30.14	32.15	32.31
12989	MAGED2	35.69	32.11	29.39	32.71	32.475
12990	MAGED4	0	0	0	0	0
12991	MAGED4B	0	0	0	0	0
12992	MAGEE1	4.39	4.05	5.18	4.92	4.635
12993	MAGEE2	0	0	0	0	0
12994	MAGEF1	64.5	64.78	64.28	59.38	63.235
12995	MAGEH1	1.03	1.31	2.7	2.25	1.8225
12996	MAGEL2	0	0	0	0	0
12997	MAGI1	1.47	1.99	1.29	1.65	1.6
12998	MAGI1-AS1	0	0	0	0	0
12999	MAGI2	0	0.03	0.04	0	0.0175
13000	MAGI2-AS2	0	0	0	0	0
13001	MAGI2-AS3	0	0.28	0	0	0.07
13002	MAGI3	7.45	7.17	6.29	6.92	6.9575
13003	MAGIX	0.23	0.44	0.76	0.33	0.44
13004	MAGOH	110.87	143.65	119.5	111.54	121.39
13005	MAGOH2P	0	0	0	0	0
13006	MAGOHB	14.96	14.12	16.04	14.23	14.8375
13007	MAGT1	60.67	60.98	64.05	62.45	62.0375
13008	MAK	0.11	0.3	0.31	0.24	0.24
13009	MAK16	31.37	32.46	34.35	30.58	32.19
13010	MAL	0	0.3	0.31	0.59	0.3
13011	MAL2	464.02	470.09	490.44	488.81	478.34
13012	MALAT1	9.55	10.26	12.43	10.87	10.7775
13013	MALL	273.14	269.77	269.97	271.76	271.16
13014	MALRD1	0	0	0	0	0
13015	MALSU1	101.93	101.08	115.14	102.76	105.2275
13016	MALT1	14.24	16.15	15.07	15	15.115
13017	MAMDC2	2.86	2.91	2.75	2.81	2.8325
13018	MAMDC2-AS1	0	0.15	0	0.15	0.075
13019	MAMDC4	1.04	0.9	0.8	0.82	0.89
13020	MAML1	28.45	26.52	25.66	26.09	26.68
13021	MAML2	8.74	9.74	9.76	9.4	9.41
13022	MAML3	0.24	0.33	0.24	0.39	0.3
13023	MAMLD1	0.14	0.05	0.16	0.1	0.1125
13024	MAMSTR	0.22	0.73	0.79	0.6	0.585
13025	MAN1A1	1.42	1.48	1.39	1.05	1.335
13026	MAN1A2	15.59	16.49	17.84	16.1	16.505
13027	MAN1B1	93.45	92.42	88.01	92.36	91.56
13028	MAN1B1-AS1	4.83	6.38	4.63	6.53	5.5925
13029	MAN1C1	0	0	0	0.1	0.025
13030	MAN2A1	22.83	22.88	24.6	24.63	23.735
13031	MAN2A2	10.91	10.33	8.78	10.09	10.0275
13032	MAN2B1	30.17	29.57	29.49	28.95	29.545
13033	MAN2B2	13.35	11.54	13.63	12.4	12.73
13034	MAN2C1	26.56	24.54	22.48	26.66	25.06
13035	MANBA	8.62	9.21	8.73	8.37	8.7325
13036	MANBAL	141.53	134.73	125.14	120.1	130.375
13037	MANEA	8.73	10	9.47	9.64	9.46
13038	MANEA-AS1	0	0	0	0	0
13039	MANEAL	53.36	46.43	43.33	46.52	47.41
13040	MANF	65.53	72.27	59.33	61.96	64.7725
13041	MANSC1	0.19	0.72	0.53	0.41	0.4625
13042	MANSC4	0	0.45	0	0	0.1125
13043	MAOA	15.94	15.87	17.38	16.66	16.4625
13044	MAOB	1.23	1.37	0.75	0.72	1.0175
13045	MAP10	0	0	0	0	0
13046	MAP1A	0.12	0.18	0.16	0.24	0.175
13047	MAP1B	0.3	0.37	0.34	0.27	0.32
13048	MAP1LC3A	0	0.27	0.83	0.74	0.46
13049	MAP1LC3B	55.2	53.32	53.2	56.98	54.675
13050	MAP1LC3B2	6.4	5.6	6.03	0.65	4.67
13051	MAP1LC3C	0	0	0	0	0
13052	MAP1S	28.98	27.16	26.91	29.3	28.0875
13053	MAP2	5.92	5.42	6.22	6.8	6.09
13054	MAP2K1	85.96	85.64	84.3	87.2	85.775
13055	MAP2K2	164.62	170.73	179.48	173.9	172.1825
13056	MAP2K3	111.62	105.36	101.21	106.61	106.2
13057	MAP2K4	40.48	40.2	43.65	41.23	41.39
13058	MAP2K4P1	0.09	0.2	0.31	0.29	0.2225
13059	MAP2K5	13.86	14.39	13.18	11.85	13.32
13060	MAP2K6	2.88	2.94	2.25	1.63	2.425
13061	MAP2K7	28.21	25.29	27.07	29.62	27.5475
13062	MAP3K1	7.42	7.28	7.12	7.13	7.2375
13063	MAP3K10	3.26	3.07	2.69	3.02	3.01
13064	MAP3K11	51.61	45.7	49.71	49.74	49.19
13065	MAP3K12	0.78	0.26	0.67	0.66	0.5925
13066	MAP3K13	37.7	40.75	50.13	40.96	42.385
13067	MAP3K14	10.01	8.52	10.33	8.8	9.415
13068	MAP3K14-AS1	1.03	1.15	0.91	0.66	0.9375
13069	MAP3K15	0	0	0	0	0
13070	MAP3K19	0	0	0	0	0
13071	MAP3K2	17.87	16.94	19.1	17.56	17.8675
13072	MAP3K3	10.33	10.46	9.38	9.16	9.8325
13073	MAP3K4	15.54	16.27	16.85	15.78	16.11
13074	MAP3K5	6.13	8.02	7.15	7.05	7.0875
13075	MAP3K6	17.26	19.02	17.55	17.59	17.855
13076	MAP3K7	17.26	18.92	17.41	18.25	17.96
13077	MAP3K7CL	0	0.32	0	0	0.08
13078	MAP3K8	9.3	7.49	7.71	9.19	8.4225
13079	MAP3K9	9.59	9.99	10.21	10.48	10.0675
13080	MAP4	72.92	72.32	72.88	69.02	71.785
13081	MAP4K1	0.47	0.35	0.27	0.09	0.295
13082	MAP4K2	6.77	7.28	6.33	6.4	6.695
13083	MAP4K3	16.28	16.83	18.66	18.03	17.45
13084	MAP4K4	87.79	88.34	86.48	83.39	86.5
13085	MAP4K5	33.45	35.92	37.97	35.64	35.745
13086	MAP6	0	0	0	0	0
13087	MAP6D1	5.31	9.89	6.45	6.45	7.025
13088	MAP7	21.27	26.31	23.13	22.49	23.3
13089	MAP7D1	134.03	127.27	129.28	121.3	127.97
13090	MAP7D2	0	0	0.12	0.06	0.045
13091	MAP7D3	22.8	24.01	23.07	21.42	22.825
13092	MAP9	0	0	0	0	0
13093	MAPK1	108.56	111.21	113.31	114.19	111.8175
13094	MAPK10	0.97	0.69	0.33	0.56	0.6375
13095	MAPK11	5.08	3.99	4.54	4.41	4.505
13096	MAPK12	33.71	34.49	30.85	33.41	33.115
13097	MAPK13	30.07	24.9	26.44	26.98	27.0975
13098	MAPK14	38.46	38.55	37.26	40.83	38.775
13099	MAPK15	1.03	0.38	1.05	0.5	0.74
13100	MAPK1IP1L	51.81	49.91	51.8	49.98	50.875
13101	MAPK3	33.24	27.88	28.08	27.09	29.0725
13102	MAPK4	0	0	0	0	0
13103	MAPK6	61.77	64.34	63.76	69.44	64.8275
13104	MAPK7	14.14	14.29	11.72	12.84	13.2475
13105	MAPK8	11.86	11.46	10.28	12.62	11.555
13106	MAPK8IP1	5.34	6.45	5.31	5.32	5.605
13107	MAPK8IP2	0.12	0.07	0	0.27	0.115
13108	MAPK8IP3	2.65	2.12	2.18	2.16	2.2775
13109	MAPK9	25.03	25.95	25.81	26.47	25.815
13110	MAPKAP1	118.72	119.07	116.38	119.57	118.435
13111	MAPKAPK2	92.54	92.71	95.37	93.91	93.6325
13112	MAPKAPK3	56.09	50.45	47.7	50.26	51.125
13113	MAPKAPK5	29.73	31.82	29.13	29.33	30.0025
13114	MAPKAPK5-AS1	11.62	10.88	11.23	10.44	11.0425
13115	MAPKBP1	12.9	11.81	12.31	11.54	12.14
13116	MAPRE1	225.64	233.94	243.66	237.33	235.1425
13117	MAPRE2	31.06	28.53	30.8	28.18	29.6425
13118	MAPRE3	15.49	16.35	14.78	13.92	15.135
13119	MAPT	0.08	0.08	0	0.08	0.06
13120	MAPT-AS1	0	0	0	0	0
13121	MAPT-IT1	0	0	0	0	0
13122	MARC1	0	0	0	0	0
13123	MARC2	0	0	0	0	0
13124	MARCH1	0.19	0.3	0.22	0.21	0.23
13125	MARCH10	0	0	0	0.07	0.0175
13126	MARCH11	0	0	0	0	0
13127	MARCH2	13.27	8.89	11.09	10.59	10.96
13128	MARCH3	0.15	0.39	0.29	0.38	0.3025
13129	MARCH4	0.24	0.21	0.11	0.41	0.2425
13130	MARCH5	31	30.56	32.94	34.46	32.24
13131	MARCH6	23.69	23.6	25.99	23.72	24.25
13132	MARCH7	54.65	51.38	55.01	59.39	55.1075
13133	MARCH8	5.74	4.91	4.23	5.36	5.06
13134	MARCH9	8.52	7.49	7.84	8.14	7.9975
13135	MARCKS	151.48	158.36	176.57	171.11	164.38
13136	MARCKSL1	126.12	120.44	120.96	124.39	122.9775
13137	MARCO	0.59	0.26	0	0.13	0.245
13138	MARK1	4.87	5.43	5.54	6.33	5.5425
13139	MARK2	54.6	54.15	52.54	52.14	53.3575
13140	MARK2P9	0	0	0.54	0	0.135
13141	MARK3	62.38	58.19	64.95	62.67	62.0475
13142	MARK4	9.3	8.07	8.64	8.69	8.675
13143	MARS	162.6	163.54	156.64	152.16	158.735
13144	MARS2	23.11	21.78	19.71	22.85	21.8625
13145	MARVELD1	59.18	59.55	56.64	57.38	58.1875
13146	MARVELD2	21.49	20.13	22.48	21.68	21.445
13147	MARVELD3	25	23.61	23.48	25.45	24.385
13148	MAS1	0	0	0	0	0
13149	MAS1L	0	0	0	0	0
13150	MASP1	0.08	0.09	0	0	0.0425
13151	MASP2	0.09	0	0.1	0.09	0.07
13152	MAST1	0.13	0.19	0.2	0.05	0.1425
13153	MAST2	20.03	20.94	18.04	17.66	19.1675
13154	MAST3	3.2	2.44	3.02	2.72	2.845
13155	MAST4	8.38	8	8.61	8.03	8.255
13156	MASTL	19.79	20.81	21.22	20.91	20.6825
13157	MAT1A	0	0	0	0	0
13158	MAT2A	174.16	175.3	173.97	181.47	176.225
13159	MAT2B	85.78	94.72	95.24	95.7	92.86
13160	MATK	4.6	3.36	3.74	5.03	4.1825
13161	MATN1	0.13	0.06	0.07	0	0.065
13162	MATN1-AS1	1.42	1.04	0.83	0.46	0.9375
13163	MATN2	54.09	55.55	53.47	54.45	54.39
13164	MATN3	1.4	1.19	1.33	1.44	1.34
13165	MATN4	0.11	0.1	0	0.12	0.0825
13166	MATR3	172.08	180.1	185.4	180.56	179.535
13167	MAU2	18.85	17.28	17.85	18.09	18.0175
13168	MAVS	34.09	34.02	32.82	31.49	33.105
13169	MAX	84.06	82.35	84.06	87.96	84.6075
13170	MAZ	294.04	282.9	278.5	284.32	284.94
13171	MB	0	0.46	0.24	0.22	0.23
13172	MB21D1	18.41	18.19	22.14	20.12	19.715
13173	MB21D2	14.24	14.28	13.49	14.05	14.015
13174	MBD1	42.55	43.95	38.69	43.99	42.295
13175	MBD2	54.97	56.75	55.66	59.24	56.655
13176	MBD3	128.2	125.91	124.26	122.8	125.2925
13177	MBD3L1	0	0	0	0	0
13178	MBD3L2	0	0	0	0	0
13179	MBD3L3	0	0	0	0	0
13180	MBD3L4	0	0	0	0	0
13181	MBD3L5	0	0	0	0	0
13182	MBD4	37.97	35.71	39.16	37.14	37.495
13183	MBD5	0.94	1.04	0.64	0.53	0.7875
13184	MBD6	24.73	22.36	22.22	21.17	22.62
13185	MBIP	18.52	18.51	20.15	22.25	19.8575
13186	MBL1P	0	0	0	0	0
13187	MBL2	0	0	0	0	0
13188	MBLAC1	1.01	1.45	1.33	1.11	1.225
13189	MBLAC2	10.51	11.18	11.35	11.16	11.05
13190	MBNL1	115.35	121.99	139.91	127.36	126.1525
13191	MBNL1-AS1	0.9	0.94	0.54	0.47	0.7125
13192	MBNL2	35.3	35.76	36.27	34.72	35.5125
13193	MBNL3	5.02	4.86	4.8	5	4.92
13194	MBOAT1	26.29	23.25	21.44	23.51	23.6225
13195	MBOAT2	27.47	31.13	28.79	30.44	29.4575
13196	MBOAT4	0.13	0.14	0	0	0.0675
13197	MBOAT7	147.37	136.14	140.64	139.76	140.9775
13198	MBP	39.9	40.39	40.67	37.97	39.7325
13199	MBTD1	4.13	5.1	5.73	5.83	5.1975
13200	MBTPS1	65.59	64.69	67.81	64.9	65.7475
13201	MBTPS2	20.14	18.92	20.18	19.83	19.7675
13202	MC1R	2.66	2.5	2.43	2.84	2.6075
13203	MC2R	0	0	0	0	0
13204	MC3R	0	0	0	0	0
13205	MC4R	0	0	0	0	0
13206	MC5R	0	0	0	0	0
13207	MCAM	0.19	0.56	0.73	0.21	0.4225
13208	MCAT	25.25	27.31	23.84	24.61	25.2525
13209	MCC	19.1	20.32	20.42	19.9	19.935
13210	MCCC1	21.4	22.66	23.46	24.99	23.1275
13211	MCCC2	66.42	66.05	67.34	68.11	66.98
13212	MCCD1	0	0	0	0	0
13213	MCEE	11.68	11.82	11.64	11.06	11.55
13214	MCEMP1	0	0	0	0	0
13215	MCF2	0	0	0.07	0	0.0175
13216	MCF2L	0.13	0.04	0.11	0.18	0.115
13217	MCF2L-AS1	0	0	0	0	0
13218	MCF2L2	0	0.09	0.1	0	0.0475
13219	MCFD2	118.17	120.58	116.98	116.69	118.105
13220	MCHR1	0	0	0	0	0
13221	MCHR2	0	0	0	0	0
13222	MCHR2-AS1	0	0	0	0	0
13223	MCIDAS	2.24	1.7	2.11	1.11	1.79
13224	MCL1	203.6	205.76	208.93	207.5	206.4475
13225	MCM10	38.24	39.9	39.57	38.25	38.99
13226	MCM2	196.7	191.9	181.37	181.12	187.7725
13227	MCM3	138.63	133.68	125.39	132.03	132.4325
13228	MCM3AP	26.62	26.86	25.87	25.74	26.2725
13229	MCM3AP-AS1	1.15	1.38	1.21	2.01	1.4375
13230	MCM4	205.74	211.14	203.72	201.58	205.545
13231	MCM5	140.24	134.03	129.37	126.84	132.62
13232	MCM6	101.43	102.95	105.65	102.08	103.0275
13233	MCM7	312.77	298.44	287.48	305.78	301.1175
13234	MCM8	33.42	35.93	34.65	31.97	33.9925
13235	MCM8-AS1	0	0.43	0.9	0	0.3325
13236	MCM9	10.24	9.31	10.95	10.21	10.1775
13237	MCMBP	96.16	90.47	89.03	96.38	93.01
13238	MCMDC2	0.84	1.4	0.76	1.26	1.065
13239	MCOLN1	7.45	6.01	6.81	6.25	6.63
13240	MCOLN2	0	0	0	0	0
13241	MCOLN3	0	0	0.27	0	0.0675
13242	MCPH1	21.64	21.46	21.52	20.15	21.1925
13243	MCPH1-AS1	0	0	0	0	0
13244	MCRS1	75.98	69.89	73.39	64.81	71.0175
13245	MCTP1	0.14	0.11	0.05	0.05	0.0875
13246	MCTP2	8.53	7.81	7.2	6.94	7.62
13247	MCTS1	10.3	10.88	12.7	11.63	11.3775
13248	MCTS2P	22.63	20.59	14.88	20.03	19.5325
13249	MCU	49.6	56.9	54.87	54.6	53.9925
13250	MCUR1	18.11	16.28	17.61	18.95	17.7375
13251	MDC1	23.03	23.21	23.19	20.52	22.4875
13252	MDFI	77.65	66.85	69.07	68.32	70.4725
13253	MDFIC	9.03	9.11	10.57	10.13	9.71
13254	MDGA1	7.74	8	8.39	7.69	7.955
13255	MDGA2	0	0	0	0	0
13256	MDH1	294.6	270.47	275.24	293.88	283.5475
13257	MDH1B	0.92	0.37	0.86	0.82	0.7425
13258	MDH2	290.39	275.1	283.04	274.65	280.795
13259	MDK	313.31	291.92	293.73	294.35	298.3275
13260	MDM1	6.45	5.66	6.43	6.61	6.2875
13261	MDM2	15.59	17.23	17.99	16.49	16.825
13262	MDM4	3.8	3.78	3.9	3.91	3.8475
13263	MDN1	7.34	7.86	7.17	7.23	7.4
13264	MDP1	10	11.37	12.19	9.25	10.7025
13265	MDS2	0	0	0	0	0
13266	ME1	19.92	22.52	20.29	22.09	21.205
13267	ME2	41.11	42.07	43.83	46.51	43.38
13268	ME3	0	0	0	0	0
13269	MEA1	182.01	189.61	171.74	170.95	178.5775
13270	MEAF6	19.86	22.46	22.46	19.73	21.1275
13271	MEAT6	0	0	0	0	0
13272	MECOM	19.41	19.67	20.26	21.98	20.33
13273	MECP2	18.68	19.11	20.52	16.43	18.685
13274	MECR	24.68	23.09	21.74	23.18	23.1725
13275	MED1	36	35.81	38.73	34.81	36.3375
13276	MED10	97.45	89.47	104.85	100.33	98.025
13277	MED11	41.81	44.77	44.58	46.33	44.3725
13278	MED12	16.15	15.97	15.99	14.6	15.6775
13279	MED12L	0.16	0.4	0.16	0.13	0.2125
13280	MED13	20.72	20.91	21.56	21.62	21.2025
13281	MED13L	11.19	10.85	11.44	10.87	11.0875
13282	MED14	35.6	36.45	33.18	38.03	35.815
13283	MED14OS	2.33	2.91	2.31	4.44	2.9975
13284	MED15	84.29	76.37	76.42	74.1	77.795
13285	MED15P9	0	0	0	0	0
13286	MED16	66.55	65.45	64.61	62.97	64.895
13287	MED17	33.5	29.56	34.08	32.12	32.315
13288	MED18	28.43	27.74	25.94	27.16	27.3175
13289	MED19	27.69	31.71	27.72	27.9	28.755
13290	MED20	35.79	36.51	35.65	35.19	35.785
13291	MED21	31.41	32.27	31.52	33.98	32.295
13292	MED22	53.63	49.82	47.75	47.49	49.6725
13293	MED23	8	7.78	8.11	10.02	8.4775
13294	MED24	66.29	61.63	63.51	60.73	63.04
13295	MED25	47.16	43.99	46.64	45.23	45.755
13296	MED26	11.16	9.96	11.77	10.96	10.9625
13297	MED27	149.78	141.76	136.14	131.29	139.7425
13298	MED28	22.89	23.34	26.73	24.81	24.4425
13299	MED29	26.85	24.63	25.51	27.98	26.2425
13300	MED30	42.75	52.48	44.86	51.6	47.9225
13301	MED31	9.86	13.21	12.08	13.07	12.055
13302	MED4	38.14	34.03	37.71	37.02	36.725
13303	MED4-AS1	2.65	1.21	0	2.85	1.6775
13304	MED6	29.03	29.67	33.6	30.07	30.5925
13305	MED7	17.72	24.6	24.78	19.58	21.67
13306	MED8	48.98	43.97	43.67	49.01	46.4075
13307	MED9	15.68	16.45	16.15	16.39	16.1675
13308	MEDAG	0	0	0	0	0
13309	MEF2A	20.93	19.58	21.95	20.5	20.74
13310	MEF2B	4.34	4.09	7.86	4.31	5.15
13311	MEF2BNB	12.83	12.66	14.34	10.31	12.535
13312	MEF2BNB-MEF2B	3.23	2.91	4.24	3.09	3.3675
13313	MEF2C	4.34	4.68	5.4	4.54	4.74
13314	MEF2C-AS1	0	0	0	0.29	0.0725
13315	MEF2D	10.94	8.95	9.8	10.72	10.1025
13316	MEFV	0	0	0.16	0	0.04
13317	MEG3	0	0	0	0	0
13318	MEG8	0	0	0	0	0
13319	MEG9	0	0	0	0	0
13320	MEGF10	0	0	0	0	0
13321	MEGF11	0	0	0.04	0	0.01
13322	MEGF6	0.79	0.87	1.13	1.07	0.965
13323	MEGF8	4.75	3.6	4.93	4.56	4.46
13324	MEGF9	10.34	10.62	11.11	12.14	11.0525
13325	MEI1	0	0	0	0	0
13326	MEI4	0	0	0	0	0
13327	MEIG1	0.37	0.42	0.43	0	0.305
13328	MEIKIN	0	0	0	0	0
13329	MEIOB	0	0	0	0	0
13330	MEIS1	2.06	2.58	2.22	2.83	2.4225
13331	MEIS1-AS2	0	0	0	0	0
13332	MEIS1-AS3	0	0	0	0	0
13333	MEIS2	16.66	17.13	16.41	17.98	17.045
13334	MEIS3	0.33	0.12	0.87	0.47	0.4475
13335	MEIS3P1	0	0	0	0	0
13336	MELK	53.13	55.13	55.34	57.69	55.3225
13337	MEMO1	83.15	86.08	82.24	86.4	84.4675
13338	MEN1	76.02	71.24	74.02	68.22	72.375
13339	MEOX1	0	0	0	0	0
13340	MEOX2	0	0	0	0	0
13341	MEOX2-AS1	0	0	0	0	0
13342	MEP1A	0.14	0.24	0	0.08	0.115
13343	MEP1B	0	0	0	0	0
13344	MEPCE	73.11	66.65	64.65	66.65	67.765
13345	MEPE	0	0	0	0	0
13346	MERTK	0.12	0.58	0.2	0	0.225
13347	MESDC1	30.19	33.6	35.2	35.18	33.5425
13348	MESDC2	38.17	35.19	35.97	36.38	36.4275
13349	MESP1	0.95	1.05	1.09	1.45	1.135
13350	MESP2	1.61	1.19	0.77	1.17	1.185
13351	MEST	29.99	32.62	31.82	31.76	31.5475
13352	MESTIT1	0	0	0	0	0
13353	MET	66.33	65.11	66.81	66.99	66.31
13354	METAP1	87.74	86.89	91.3	88.75	88.67
13355	METAP1D	9.06	8.8	9.11	8.81	8.945
13356	METAP2	101.37	97.33	105.5	102.67	101.7175
13357	METRN	43.23	42.82	49.25	46.57	45.4675
13358	METRNL	17.73	18.05	19.31	19.37	18.615
13359	METTL1	60.49	62.97	56.81	60.27	60.135
13360	METTL10	9.05	9.07	9.61	8.62	9.0875
13361	METTL11B	0	0	0	0	0
13362	METTL12	10.58	9.47	10.35	8.63	9.7575
13363	METTL13	38.61	43.37	38.42	38.6	39.75
13364	METTL14	11.08	12.38	11.5	12.24	11.8
13365	METTL15	9.94	10.4	12.73	9.97	10.76
13366	METTL16	21.06	21.29	21.3	22.62	21.5675
13367	METTL17	51.37	53.12	52.46	54.06	52.7525
13368	METTL18	12.27	11.16	11.05	13.24	11.93
13369	METTL20	0.2	0.46	0.47	0.34	0.3675
13370	METTL21A	7.38	10.32	7.93	6.52	8.0375
13371	METTL21B	4.33	3.93	5.25	4.9	4.6025
13372	METTL21C	0	0	0	0	0
13373	METTL21EP	0	0	0	0	0
13374	METTL22	10.77	9.2	6.67	10.41	9.2625
13375	METTL23	44.48	46.56	45.1	44.45	45.1475
13376	METTL24	0	0	0	0	0
13377	METTL25	2.63	2.06	1.08	3.24	2.2525
13378	METTL2A	26.13	26.77	28.94	28.88	27.68
13379	METTL2B	40.06	33.17	34.06	29.69	34.245
13380	METTL3	63.91	57.86	61.25	63.51	61.6325
13381	METTL4	9.15	7.75	9.6	9.81	9.0775
13382	METTL5	114.44	130.98	121.96	120.91	122.0725
13383	METTL6	11.27	12.14	12.96	11.67	12.01
13384	METTL7A	4.3	3.53	4.3	3.61	3.935
13385	METTL7B	0.14	0	0	0.16	0.075
13386	METTL8	9.95	10.28	11.64	10.92	10.6975
13387	METTL9	44.75	49.48	47.39	47.04	47.165
13388	MEX3A	1.91	1.86	1.69	1.94	1.85
13389	MEX3B	0.12	0.07	0.27	0	0.115
13390	MEX3C	37.73	36.66	38.02	35.68	37.0225
13391	MEX3D	32.08	32.43	33.5	33.34	32.8375
13392	MFAP1	50.79	54.68	51.49	53.23	52.5475
13393	MFAP2	9.84	10.05	11.31	9.23	10.1075
13394	MFAP3	23.42	25.97	24.26	25.7	24.8375
13395	MFAP3L	1.68	1.61	1.63	1.49	1.6025
13396	MFAP4	0.12	0.26	0.27	0	0.1625
13397	MFAP5	0.95	0.74	0.85	0.89	0.8575
13398	MFF	60.26	64.15	65.98	62.12	63.1275
13399	MFGE8	9.05	10.25	8.03	9.34	9.1675
13400	MFHAS1	28.67	27.77	28.16	27.67	28.0675
13401	MFI2	36.74	32.66	37.83	34.17	35.35
13402	MFI2-AS1	1.18	1.57	1.9	1.29	1.485
13403	MFN1	37.13	37.36	38.21	38.33	37.7575
13404	MFN2	92.1	85.08	84.76	84.16	86.525
13405	MFNG	2.01	2.23	1.27	2.31	1.955
13406	MFRP	0	0	0	0	0
13407	MFSD1	33.94	32.69	30.01	31.14	31.945
13408	MFSD10	46.28	45.12	45.03	45.2	45.4075
13409	MFSD11	10.67	10.47	10.25	10.3	10.4225
13410	MFSD12	70.97	58.67	58.79	62.48	62.7275
13411	MFSD2A	15.15	15.19	15.05	14.4	14.9475
13412	MFSD2B	0	0	0	0	0
13413	MFSD3	24.13	24.34	28.9	25.49	25.715
13414	MFSD4	0.26	0.29	0.3	0.22	0.2675
13415	MFSD5	45.67	49.22	42.58	41.77	44.81
13416	MFSD6	28.08	28.22	29.63	25.28	27.8025
13417	MFSD6L	0	0	0	0	0
13418	MFSD7	0	0	0.3	0.14	0.11
13419	MFSD8	3.88	3.49	3.35	3.74	3.615
13420	MFSD9	11.22	11.16	8.58	9.01	9.9925
13421	MGA	9.06	9.2	9.62	8.91	9.1975
13422	MGAM	0.1	0.07	0.11	0.25	0.1325
13423	MGAM2	0.03	0	0.03	0	0.015
13424	MGARP	0	0.36	0	0.18	0.135
13425	MGAT1	93.3	84.69	89.33	88.2	88.88
13426	MGAT2	49.98	51.77	54.24	50.76	51.6875
13427	MGAT3	0	0.09	0.05	0.05	0.0475
13428	MGAT3-AS1	0	0	0	0	0
13429	MGAT4A	1.12	1.26	1.63	1.33	1.335
13430	MGAT4B	115.36	121.51	119.11	109.58	116.39
13431	MGAT4C	0	0	0	0	0
13432	MGAT4D	0	0	0	0	0
13433	MGAT4EP	0	0.17	0.17	0.08	0.105
13434	MGAT5	16.59	16.23	17.43	16.39	16.66
13435	MGAT5B	0.62	0.44	0.42	0.51	0.4975
13436	MGC12916	0	0	0	0	0
13437	MGC15885	0	0	0	0	0
13438	MGC16025	0	0	0	0	0
13439	MGC16142	1.53	0.57	0.39	0	0.6225
13440	MGC16275	1.89	2.28	1.87	2.15	2.0475
13441	MGC27345	3.06	2.89	3.21	2.93	3.0225
13442	MGC27382	0	0	0	0	0
13443	MGC2889	0	0	0	0	0
13444	MGC32805	0	0	0	0	0
13445	MGC34796	0	0	0	0	0
13446	MGC39584	0	0	0	0	0
13447	MGC45922	0.24	0	0.28	0	0.13
13448	MGC50722	0	0	0	0.06	0.015
13449	MGC57346	9.32	12.37	9.32	9.52	10.1325
13450	MGC57346-CRHR1	0	0	0	0	0
13451	MGC70870	0.61	0.68	0.31	0.52	0.53
13452	MGC72080	18.14	15.39	14.69	13.45	15.4175
13453	MGEA5	40.57	38.17	38.27	39.05	39.015
13454	MGLL	1.59	2.76	2.51	1.9	2.19
13455	MGME1	64.53	61.66	62.58	63.77	63.135
13456	MGMT	37.47	37.76	40.1	38.85	38.545
13457	MGP	0	0.17	0	0	0.0425
13458	MGRN1	24.82	25.39	25.33	24.45	24.9975
13459	MGST1	0	0	0	0	0
13460	MGST2	62.58	62.78	59.58	67.3	63.06
13461	MGST3	54.22	57.68	61.21	61.28	58.5975
13462	MHRT	0	0	0	0	0
13463	MIA	0	0	0	0	0
13464	MIA-RAB4B	0	0	0	0	0
13465	MIA2	0	0	0	0	0
13466	MIA3	22.22	20.01	23.04	18.58	20.9625
13467	MIAT	0.02	0	0.05	0.02	0.0225
13468	MIATNB	0.77	1	1.47	0.98	1.055
13469	MIB1	16.19	15.95	17.22	16.36	16.43
13470	MIB2	20.84	21.57	19.24	24.17	21.455
13471	MICA	12.63	10.09	10.88	12.06	11.415
13472	MICAL1	2.4	2.26	2.52	2.34	2.38
13473	MICAL2	24.66	23.88	23.45	22.14	23.5325
13474	MICAL3	25.55	25.76	25.52	23.83	25.165
13475	MICALCL	2.85	2.01	2.8	3.04	2.675
13476	MICALL1	103.42	95.7	97.54	96.35	98.2525
13477	MICALL2	2.8	2.88	3.61	3.36	3.1625
13478	MICB	25.7	26.98	27.12	25.74	26.385
13479	MICU1	44.77	42.95	46.95	43.47	44.535
13480	MICU2	55.01	50.23	51	54.16	52.6
13481	MICU3	0	0	0	0	0
13482	MID1	24.98	26.93	25.28	27.51	26.175
13483	MID1IP1	85.89	90.65	85.51	89.55	87.9
13484	MID1IP1-AS1	2.72	1.2	0.4	0.77	1.2725
13485	MID2	4.5	4.62	4.74	4.61	4.6175
13486	MIDN	46.66	49.85	49.7	46.25	48.115
13487	MIEF1	44.77	43.01	39.8	38.88	41.615
13488	MIEF2	10.65	12.21	12.25	10.97	11.52
13489	MIEN1	83.85	91.1	91.55	79.34	86.46
13490	MIER1	15.83	18.49	16.5	16.88	16.925
13491	MIER2	24.83	25.61	22.1	22.84	23.845
13492	MIER3	15.26	13.81	13.89	13.72	14.17
13493	MIF	1420.1	1426.29	1471.09	1489.75	1451.8075
13494	MIF-AS1	17.99	17.4	19.6	17.26	18.0625
13495	MIF4GD	44.73	36.39	42.54	43.53	41.7975
13496	MIIP	23.45	23.25	25.59	24.44	24.1825
13497	MILR1	1.52	2.84	1.56	2.46	2.095
13498	MIMT1	0	0	0	0	0
13499	MINA	32.65	31.41	36.17	34.76	33.7475
13500	MINK1	78.31	71.59	77.13	68.32	73.8375
13501	MINOS1	30.57	31.91	30.43	34.2	31.7775
13502	MINOS1-NBL1	0	2.9	2.09	0	1.2475
13503	MINOS1P1	0.47	0.31	0.21	0.54	0.3825
13504	MINPP1	20.44	18.75	23.96	24.47	21.905
13505	MIOS	28.55	28.81	27.64	30.78	28.945
13506	MIOX	0	0	0	0	0
13507	MIP	0.08	0	0	0.09	0.0425
13508	MIPEP	58.69	57.48	57.1	54.73	57
13509	MIPEPP3	5.55	8.3	6.24	8.3	7.0975
13510	MIPOL1	2.77	3.37	3.5	3.72	3.34
13511	MIR1-1	0	0	0	0	0
13512	MIR1-1HG	0	0	0	0	0
13513	MIR1-2	0	0	0	0	0
13514	MIR100	0	0	0	0	0
13515	MIR100HG	2.13	2.82	2.92	3.75	2.905
13516	MIR101-1	0	0	0	0	0
13517	MIR101-2	0	0	0	0	0
13518	MIR103A1	0	0	0	0	0
13519	MIR103A2	0	0	0	0	0
13520	MIR103B1	0	0	0	0	0
13521	MIR103B2	0	0	0	0	0
13522	MIR105-1	0	0	0	0	0
13523	MIR105-2	0	0	0	0	0
13524	MIR106A	0	0	0	0	0
13525	MIR106B	0	0	0	0	0
13526	MIR107	0	0	0	0	0
13527	MIR10A	0	0	0	0	0
13528	MIR10B	0	0	0	0	0
13529	MIR1178	0	0	0	0	0
13530	MIR1179	0	0	0	0	0
13531	MIR1180	0	0	0	0	0
13532	MIR1181	0	0	0	0	0
13533	MIR1182	0	2.76	0	0	0.69
13534	MIR1183	0	0	0	0	0
13535	MIR1184-1	6.18	0.31	0	0	1.6225
13536	MIR1184-2	6.18	0.31	0	0	1.6225
13537	MIR1184-3	6.18	0.31	0	0	1.6225
13538	MIR1185-1	0	0	0	0	0
13539	MIR1185-2	0	0	0	0	0
13540	MIR1193	0	0	0	0	0
13541	MIR1197	0	0	0	0	0
13542	MIR1199	0	0	0	0	0
13543	MIR1200	0	0	0	0	0
13544	MIR1202	0	0	0	0	0
13545	MIR1203	0	0	0	0	0
13546	MIR1204	0	0	0	0	0
13547	MIR1205	0	0	0	0	0
13548	MIR1206	0	0	0	0	0
13549	MIR1207	0	0	0	0	0
13550	MIR1208	0	0	0	0	0
13551	MIR122	0	0	0	0	0
13552	MIR1224	0	0	0	0	0
13553	MIR1225	0	0	0	0	0
13554	MIR1226	0	0	0	0	0
13555	MIR1227	0	0	0	0	0
13556	MIR1228	0	0	0	0	0
13557	MIR1229	0	0	0	0	0
13558	MIR1231	0	0	0	0	0
13559	MIR1233-1	0	0	0	0	0
13560	MIR1233-2	0	0	0	0	0
13561	MIR1234	0	0	0	0	0
13562	MIR1236	0	0	0	0	0
13563	MIR1237	0	0	0	0	0
13564	MIR1238	0	0	0	0	0
13565	MIR124-1	0	0	0	0	0
13566	MIR124-2	0	0	0	0	0
13567	MIR124-2HG	0	0	0	0	0
13568	MIR124-3	0	0	0	0	0
13569	MIR1243	0	0	0	0	0
13570	MIR1244-1	0	0	0	0	0
13571	MIR1244-2	0	0	0	0	0
13572	MIR1244-3	0	0	0	0	0
13573	MIR1244-4	0	0	0	0	0
13574	MIR1245A	0	0	0	0	0
13575	MIR1245B	0	0	0	0	0
13576	MIR1246	0	0	0	0	0
13577	MIR1247	0	0	0	0	0
13578	MIR1248	0	0	0.82	0	0.205
13579	MIR1249	0	0	0	0	0
13580	MIR1250	0	0	0	0	0
13581	MIR1251	0	0	0	0	0
13582	MIR1252	0	0	0	0	0
13583	MIR1253	0	0	0	0	0
13584	MIR1254-1	0	0	0	0	0
13585	MIR1254-2	0	0	0	0	0
13586	MIR1255A	0	0	0	0	0
13587	MIR1255B1	0	0	0	0	0
13588	MIR1255B2	0	0	0	0	0
13589	MIR1256	0	0	0	0	0
13590	MIR1257	0	0	0	0	0
13591	MIR1258	0	0	0	0	0
13592	MIR125A	0	0	0	0	0
13593	MIR125B1	0	0	0	0	0
13594	MIR125B2	0	0	0	0	0
13595	MIR126	0	0	0	0	0
13596	MIR1260A	0	0	0	0	0
13597	MIR1260B	5.03	5.56	0	0	2.6475
13598	MIR1261	0	0	0	0	0
13599	MIR1262	0	0	0	0	0
13600	MIR1263	0	0	0	0	0
13601	MIR1264	0	0	0	0	0
13602	MIR1265	0	0	0	0	0
13603	MIR1266	0	0	0	0	0
13604	MIR1267	0	0	0	0	0
13605	MIR1268A	0	0	0	0	0
13606	MIR1268B	0	0	0	0	0
13607	MIR1269A	0	0	0	0	0
13608	MIR1269B	0	0	0	0	0
13609	MIR127	0	0	0	0	0
13610	MIR1270	0	0	0	0	0
13611	MIR1271	0	0	0	0	0
13612	MIR1272	0	0	0	0	0
13613	MIR1273A	0	0	0	0	0
13614	MIR1273C	0	0	0	0	0
13615	MIR1273D	0	0	0	0	0
13616	MIR1273E	0	0	0	0	0
13617	MIR1273F	0	0	0	0	0
13618	MIR1273G	0	0	0	0	0
13619	MIR1273H	0	0	0	0	0
13620	MIR1275	0	0	0	0	0
13621	MIR1276	0	0	0	0	0
13622	MIR1277	0	0	0	0	0
13623	MIR1278	0	0	0	0	0
13624	MIR1279	0	0	0	0	0
13625	MIR128-1	0	0	0	0	0
13626	MIR128-2	0	0	0	0	0
13627	MIR1281	0	0	0	0	0
13628	MIR1282	4.87	0	7.2	7.98	5.0125
13629	MIR1283-1	0	0	0	0	0
13630	MIR1283-2	0	0	0	0	0
13631	MIR1284	0	0	0	0	0
13632	MIR1285-1	0	0	0	0	0
13633	MIR1285-2	0	0	0	0	0
13634	MIR1286	0	0	0	0	0
13635	MIR1287	0	0	0	0	0
13636	MIR1288	0	0	0	0	0
13637	MIR1289-1	0	0	0	0	0
13638	MIR1289-2	0	0	0	0	0
13639	MIR129-1	0	0	0	0	0
13640	MIR129-2	0	0	0	0	0
13641	MIR1290	0	0	0	0	0
13642	MIR1291	0	0	0	0	0
13643	MIR1292	0	0	0	0	0
13644	MIR1293	0	0	0	0	0
13645	MIR1294	0	0	0	0	0
13646	MIR1295A	0	0	0	0	0
13647	MIR1295B	0	0	0	0	0
13648	MIR1296	0	0	0	0	0
13649	MIR1297	0	0	0	0	0
13650	MIR1298	0	0	0	0	0
13651	MIR1299	0	0	0	0	0
13652	MIR1301	0	0	0	0	0
13653	MIR1302-1	0	0	0	0	0
13654	MIR1302-10	0	0	0	0	0
13655	MIR1302-11	0	0	0	0	0
13656	MIR1302-2	0	0	0	0	0
13657	MIR1302-3	0	0	0	0	0
13658	MIR1302-4	0	0	0	0	0
13659	MIR1302-5	0	0	0	0	0
13660	MIR1302-6	0	0	0	0	0
13661	MIR1302-7	0	0	0	0	0
13662	MIR1302-8	0	0	0	0	0
13663	MIR1302-9	0	0	0	0	0
13664	MIR1303	0	0	0	0	0
13665	MIR1304	0	0	0	0	0
13666	MIR1305	0	0	0	0	0
13667	MIR1306	0	1.51	0	0	0.3775
13668	MIR1307	0.72	3.9	0	1.12	1.435
13669	MIR130A	0	0	0	0	0
13670	MIR130B	0	0	0	0	0
13671	MIR132	0	0	0	0	0
13672	MIR1321	0	0	0	0	0
13673	MIR1322	0	0	0	0	0
13674	MIR1323	0	0	0	0	0
13675	MIR1324	0	0	0	0	0
13676	MIR133A1	0	0	0	0	0
13677	MIR133A1HG	0	0.06	0	0	0.015
13678	MIR133A2	0	0	0	0	0
13679	MIR133B	0	0	0	0	0
13680	MIR134	0	0	0	0	0
13681	MIR1343	0	0	0	0	0
13682	MIR135A1	0	0	0	0	0
13683	MIR135A2	0	0	0	0	0
13684	MIR135B	0	0	0	0	0
13685	MIR136	0	0	0	0	0
13686	MIR137	0	0	0	0	0
13687	MIR137HG	0	0	0	0.09	0.0225
13688	MIR138-1	0	0	0	0	0
13689	MIR138-2	0	0	0	0	0
13690	MIR139	0	0	0	0	0
13691	MIR140	0	0	0	0	0
13692	MIR141	0	0	0	0	0
13693	MIR142	0	0	0	0	0
13694	MIR143	0	0	0	0	0
13695	MIR143HG	0	0	0	0	0
13696	MIR144	0	0	0	0	0
13697	MIR145	0	0	0	0	0
13698	MIR1468	0	0	0	0	0
13699	MIR1469	0	0	0	0	0
13700	MIR146A	0	0	0	0	0
13701	MIR146B	0	0	0	0	0
13702	MIR1470	0	0	0	0	0
13703	MIR1471	0	0	0	0	0
13704	MIR147A	0	0	0	0	0
13705	MIR147B	0	0	0	0	0
13706	MIR148A	0	0	0	0	0
13707	MIR148B	0	0	0	0	0
13708	MIR149	0	0	0	0	0
13709	MIR150	0	0	0	0	0
13710	MIR151A	0	0	0	0	0
13711	MIR151B	0	0	0	0	0
13712	MIR152	0	0	0	0	0
13713	MIR153-1	0	0	0	0	0
13714	MIR153-2	0	0	0	0	0
13715	MIR1537	0	0	0	0	0
13716	MIR1538	0	0	0	0	0
13717	MIR1539	0	0	0	0	0
13718	MIR154	0	0	0	0	0
13719	MIR155	0	0	0	0	0
13720	MIR155HG	0	0	0	0	0
13721	MIR1587	0	0	0	0	0
13722	MIR15A	0	0	0	0	0
13723	MIR15B	0	0	0	0	0
13724	MIR16-1	0	0	0	0	0
13725	MIR16-2	0	0	0	0	0
13726	MIR17	0	0	0	0	0
13727	MIR17HG	1.11	0.7	1.95	1.59	1.3375
13728	MIR181A1	0	0	0	0	0
13729	MIR181A1HG	0	0	0	0	0
13730	MIR181A2	0	0	0	0	0
13731	MIR181A2HG	0.76	0.42	0	0	0.295
13732	MIR181B1	0	0	0	0	0
13733	MIR181B2	0	0	0	0	0
13734	MIR181C	0	0	0	0	0
13735	MIR181D	0	0	0	0	0
13736	MIR182	0	0	0	0	0
13737	MIR1825	0	0	0	0	0
13738	MIR1827	0	0	0	0	0
13739	MIR183	0	0	0	0	0
13740	MIR184	0	0	0	0	0
13741	MIR185	0	0	0	0	0
13742	MIR186	0	0	0	0	0
13743	MIR187	0	0	0	0	0
13744	MIR188	0	0	0	0	0
13745	MIR18A	0	0	0	0	0
13746	MIR18B	0	0	0	0	0
13747	MIR1908	0	0	0	0	0
13748	MIR1909	0	0	0	0	0
13749	MIR190A	0	0	0	0	0
13750	MIR190B	0	0	0	0	0
13751	MIR191	0	0	0	0	0
13752	MIR1910	0	0	0	0	0
13753	MIR1911	0	0	0	0	0
13754	MIR1912	0	0	0	0	0
13755	MIR1913	0	0	0	0	0
13756	MIR1914	0	0	0	0	0
13757	MIR1915	0	0	0	0	0
13758	MIR192	0	0	0	0	0
13759	MIR193A	0	0	0	0	0
13760	MIR193B	0	0	0	0	0
13761	MIR194-1	0	0	0	0	0
13762	MIR194-2	0	0	0	0	0
13763	MIR195	0	0	0	0	0
13764	MIR196A1	0	0	0	0	0
13765	MIR196A2	0	0	0	0	0
13766	MIR196B	0	0	14.99	0	3.7475
13767	MIR197	0	0	0	0	0
13768	MIR1972-1	0	0	0	0	0
13769	MIR1972-2	0	0	0	0	0
13770	MIR1973	0	0	0	0	0
13771	MIR1976	0	0	0	0	0
13772	MIR198	0	0	0	0	0
13773	MIR199A1	0	0	0	0	0
13774	MIR199A2	0	0	0	0	0
13775	MIR199B	0	0	0	0	0
13776	MIR19A	0	0	0	0	0
13777	MIR19B1	0	0	0	0	0
13778	MIR19B2	0	0	0	0	0
13779	MIR200A	0	0	0	0	0
13780	MIR200B	0	0	0	0	0
13781	MIR200C	0	0	0	0	0
13782	MIR202	0	0	0	0	0
13783	MIR202HG	0	0	0	0	0
13784	MIR203A	0	0	0	0	0
13785	MIR203B	0	0	0	0	0
13786	MIR204	0	0	0	0	0
13787	MIR205	0	6.37	6.6	0	3.2425
13788	MIR2052	0	0	0	0	0
13789	MIR2052HG	0	0	0	0	0
13790	MIR2053	0	0	0	0	0
13791	MIR2054	0	0	0	0	0
13792	MIR205HG	102.29	106	95.8	104.57	102.165
13793	MIR206	0	0	0	0	0
13794	MIR208A	0	0	0	0	0
13795	MIR208B	0	0	0	0	0
13796	MIR20A	0	0	0	0	0
13797	MIR20B	0	0	0	0	0
13798	MIR21	0	0	0	0	0
13799	MIR210	0	0	0	0	0
13800	MIR210HG	1.3	0.93	1.28	0.51	1.005
13801	MIR211	0	0	0	0	0
13802	MIR2110	0	0	0	0	0
13803	MIR2113	0	0	0	0	0
13804	MIR2114	0	0	0	0	0
13805	MIR2115	0	0	0	0	0
13806	MIR2116	0	0	0	0	0
13807	MIR2117	0	0	0	0	0
13808	MIR212	0	0	0	0	0
13809	MIR214	0	0	0	0	0
13810	MIR215	0	0	0	0	0
13811	MIR216A	0	0	0	0	0
13812	MIR216B	0	0	0	0	0
13813	MIR217	0	0	0	0	0
13814	MIR217HG	0	0	0	0	0
13815	MIR218-1	0	0	0	0	0
13816	MIR218-2	0	0	0	0	0
13817	MIR219A1	0	0	0	0	0
13818	MIR219A2	0	0	0	0	0
13819	MIR219B	0	0	0	0	0
13820	MIR22	0	0	0	0	0
13821	MIR221	0	0	0	0	0
13822	MIR222	0	0	0	0	0
13823	MIR223	0	0	0	0	0
13824	MIR224	0	0	0	0	0
13825	MIR2276	0	0	0	0	0
13826	MIR2277	0	0	0	0	0
13827	MIR2278	0	0	0	0	0
13828	MIR22HG	4.93	7.16	6.56	6.8	6.3625
13829	MIR2355	0	0	0	0	0
13830	MIR2392	0	0	0	0	0
13831	MIR23A	0	0	0	0	0
13832	MIR23B	0	0	0	0	0
13833	MIR23C	0	0	0	0	0
13834	MIR24-1	0	0	0	0	0
13835	MIR24-2	0	0	0	0	0
13836	MIR2467	0	0	0	0	0
13837	MIR25	20.66	0	0	0	5.165
13838	MIR2681	0	0	0	0	0
13839	MIR2682	0	0	0	0	0
13840	MIR26A1	0	0	0	0	0
13841	MIR26A2	0	0	0	0	0
13842	MIR26B	0	0	0	0	0
13843	MIR27A	0	0	0	0	0
13844	MIR27B	0	0	0	0	0
13845	MIR28	0	0	0	0	0
13846	MIR2861	0	0	0	0	0
13847	MIR2909	0	0	0	0	0
13848	MIR296	0	0	0	0	0
13849	MIR297	0	0	0	0	0
13850	MIR298	0	0	0	0	0
13851	MIR299	0	0	0	0	0
13852	MIR29A	0	0	0	0	0
13853	MIR29B1	0	0	0	0	0
13854	MIR29B2	0	0	0	0	0
13855	MIR29C	0	0	0	0	0
13856	MIR300	0	0	0	0	0
13857	MIR301A	0	0	0	0	0
13858	MIR301B	0	0	0	0	0
13859	MIR302A	0	0	0	0	0
13860	MIR302B	0	0	0	0	0
13861	MIR302C	0	0	0	0	0
13862	MIR302D	0	0	0	0	0
13863	MIR302E	0	0	0	0	0
13864	MIR302F	0	0	0	0	0
13865	MIR3064	0	0	0	0	0
13866	MIR3065	0	0	0	0	0
13867	MIR3074	0	0	33.94	32.25	16.5475
13868	MIR30A	0	0	0	0	0
13869	MIR30B	0	0	0	0	0
13870	MIR30C1	0	0	0	0	0
13871	MIR30C2	0	0	0	0	0
13872	MIR30D	0	0	0	0	0
13873	MIR30E	0	0	0	0	0
13874	MIR31	0	0	0	0	0
13875	MIR3115	0	0	0	0	0
13876	MIR3116-1	0	0	0	0	0
13877	MIR3116-2	0	0	0	0	0
13878	MIR3117	0	0	0	0	0
13879	MIR3118-1	0	0	0	0	0
13880	MIR3118-2	0	0	0	0	0
13881	MIR3118-3	0	0	0	0	0
13882	MIR3118-4	0	0	0	0	0
13883	MIR3119-1	0	0	0	0	0
13884	MIR3119-2	0	0	0	0	0
13885	MIR3120	0	0	0	0	0
13886	MIR3121	0	0	0	0	0
13887	MIR3122	0	0	0	0	0
13888	MIR3123	0	0	0	0	0
13889	MIR3124	0	0	0	0	0
13890	MIR3125	0	0	0	0	0
13891	MIR3126	0	0	0	0	0
13892	MIR3127	0	0	0	0	0
13893	MIR3128	0	0	0	0	0
13894	MIR3129	0	0	0	0	0
13895	MIR3130-1	0	0	0	0	0
13896	MIR3130-2	0	0	0	0	0
13897	MIR3131	0	0	0	0	0
13898	MIR3132	0	0	0	0	0
13899	MIR3133	0	0	0	0	0
13900	MIR3134	0	0	0	0	0
13901	MIR3135A	0	0	0	0	0
13902	MIR3135B	0	0	0	0	0
13903	MIR3136	0	0	0	0	0
13904	MIR3137	0	0	0	0	0
13905	MIR3138	0	0	0	0	0
13906	MIR3139	0	0	0	0	0
13907	MIR3140	0	0	0	0	0
13908	MIR3141	0	0	0	0	0
13909	MIR3142	0	0	0	0	0
13910	MIR3143	0	0	0	0	0
13911	MIR3144	0	0	0	0	0
13912	MIR3145	0	0	0	0	0
13913	MIR3146	0	0	0	0	0
13914	MIR3147	0	0	0	0	0
13915	MIR3148	0	0	0	0	0
13916	MIR3149	0	0	0	0	0
13917	MIR3150A	0	0	0	0	0
13918	MIR3150B	0	0	0	0	0
13919	MIR3151	0	0	0	0	0
13920	MIR3152	0	0	0	0	0
13921	MIR3153	0	0	0	0	0
13922	MIR3154	0	0	0	0	0
13923	MIR3155A	0	0	0	0	0
13924	MIR3155B	0	0	0	0	0
13925	MIR3156-1	0	0	0	0	0
13926	MIR3156-2	0	0	0	0	0
13927	MIR3156-3	0	0	0	0	0
13928	MIR3157	0	0	0	0	0
13929	MIR3158-1	0	0	0	0	0
13930	MIR3158-2	0	0	0	0	0
13931	MIR3159	0	0	0	0	0
13932	MIR3160-1	0	0	0	0	0
13933	MIR3160-2	0	0	0	0	0
13934	MIR3161	0	0	0	0	0
13935	MIR3162	0	0	0	0	0
13936	MIR3163	0	0	0	0	0
13937	MIR3164	0	0	0	0	0
13938	MIR3165	0	0	0	0	0
13939	MIR3166	0	0	0	0	0
13940	MIR3167	0	0	0	0	0
13941	MIR3168	0	0	0	0	0
13942	MIR3169	0	0	0	0	0
13943	MIR3170	0	0	0	0	0
13944	MIR3171	0	0	0	0	0
13945	MIR3173	0	0	0	0	0
13946	MIR3174	0	0	0	0	0
13947	MIR3175	0	0	0	0	0
13948	MIR3176	0	0	0	0	0
13949	MIR3177	0	0	0	0	0
13950	MIR3178	0	0	0	0	0
13951	MIR3179-1	0	0	0	0	0
13952	MIR3179-2	0	0	0	0	0
13953	MIR3179-3	0	0	0	0	0
13954	MIR3179-4	0	0	0	0	0
13955	MIR3180-1	0	0	0	0	0
13956	MIR3180-2	0	0	0	0	0
13957	MIR3180-3	0	0	0	0	0
13958	MIR3180-4	0	0	0	0	0
13959	MIR3180-5	0	0	0	0	0
13960	MIR3181	0	0	0	0	0
13961	MIR3182	0	0	0	0	0
13962	MIR3183	0	0	0	0	0
13963	MIR3184	0	0	0	0	0
13964	MIR3185	0	0	0	0	0
13965	MIR3186	0	0	0	0	0
13966	MIR3187	0	0	0	0	0
13967	MIR3188	0	0	0	0	0
13968	MIR3189	0	0	0	0	0
13969	MIR3190	0	0	0	0	0
13970	MIR3191	0	0	0	0	0
13971	MIR3192	0	0	0	0	0
13972	MIR3193	0	0	0	0	0
13973	MIR3194	0	0	0	0	0
13974	MIR3195	0	0	0	0	0
13975	MIR3196	0	0	0	0	0
13976	MIR3197	0	0	0	0	0
13977	MIR3198-1	0	0	0	0	0
13978	MIR3198-2	0	0	0	0	0
13979	MIR3199-1	0	0	0	0	0
13980	MIR3199-2	0	0	0	0	0
13981	MIR31HG	11.46	11.17	11.34	11.21	11.295
13982	MIR32	0	0	0	0	0
13983	MIR3200	0	0	0	0	0
13984	MIR3201	0	0	0	0	0
13985	MIR3202-1	0	0	0	0	0
13986	MIR3202-2	0	0	0	0	0
13987	MIR320A	0	0	0	0	0
13988	MIR320B1	0	0	0	0	0
13989	MIR320B2	0	0	0	0	0
13990	MIR320C1	0	0	0	0	0
13991	MIR320C2	0	0	0	0	0
13992	MIR320D1	0	0	0	0	0
13993	MIR320D2	0	0	0	0	0
13994	MIR320E	0	0	0	0	0
13995	MIR323A	0	0	0	0	0
13996	MIR323B	0	0	0	0	0
13997	MIR324	0	0	0	0	0
13998	MIR325	0	0	0	0	0
13999	MIR325HG	0	0	0	0	0
14000	MIR326	0	0	0	0	0
14001	MIR328	0	0	0	0	0
14002	MIR329-1	0	0	0	0	0
14003	MIR329-2	0	0	0	0	0
14004	MIR330	0	0	0	0	0
14005	MIR331	0	0	0	0	0
14006	MIR335	0	0	0	0	0
14007	MIR337	0	0	0	0	0
14008	MIR338	0	0	0	0	0
14009	MIR339	0	0	0	0	0
14010	MIR33A	0	0	0	0	0
14011	MIR33B	0	0	0	0	0
14012	MIR340	0	0	0	0	0
14013	MIR342	0	0	0	0	0
14014	MIR345	0	0	0	0	0
14015	MIR346	0	0	0	0	0
14016	MIR34A	0	0	0	0	0
14017	MIR34B	0	0	0	0	0
14018	MIR34C	0	0	0	0	0
14019	MIR3529	0	0	0	0	0
14020	MIR3591	0	0	0	0	0
14021	MIR3605	0	0	0	0	0
14022	MIR3606	0	0	0	0	0
14023	MIR3607	0	0	0	0	0
14024	MIR3609	0	0	0	0	0
14025	MIR361	0	0	0	0	0
14026	MIR3610	0	0	0	0	0
14027	MIR3611	0	0	0	0	0
14028	MIR3612	0	0	0	0	0
14029	MIR3613	0	0	0	0	0
14030	MIR3614	0	3.28	0	0	0.82
14031	MIR3615	0	0	0	0	0
14032	MIR3616	0	0	0	0	0
14033	MIR3617	0	0	0	0	0
14034	MIR3618	0	0	0	0	0
14035	MIR3619	0	0	0	0	0
14036	MIR362	0	0	0	0	0
14037	MIR3620	0	0	0	0	0
14038	MIR3621	0	0	0	0	0
14039	MIR3622A	0	0	0	0	0
14040	MIR3622B	0	0	0	0	0
14041	MIR363	0	0	0	0	0
14042	MIR3646	0	0	0	0	0
14043	MIR3648-1	1.95	1.08	3.36	2.25	2.16
14044	MIR3648-2	1.95	1.08	3.36	2.25	2.16
14045	MIR3649	0	0	0	0	0
14046	MIR3650	0	0	0	0	0
14047	MIR3651	12.91	0	0	0	3.2275
14048	MIR3652	0	0	0	0	0
14049	MIR3653	0	0	0	0	0
14050	MIR3654	0	0	0	0	0
14051	MIR3655	0	0	0	0	0
14052	MIR3656	0	0	0	0	0
14053	MIR3657	0	0	0	0	0
14054	MIR3658	0	0	0	0	0
14055	MIR3659	0	0	0	0	0
14056	MIR365A	0	0	0	0	0
14057	MIR365B	0	0	0	0	0
14058	MIR3660	0	0	0	0	0
14059	MIR3661	25.44	33.3	0	23.81	20.6375
14060	MIR3662	0	0	0	0	0
14061	MIR3663	0	0	0	0	0
14062	MIR3663HG	0	0	0	0	0
14063	MIR3664	0	0	0	0	0
14064	MIR3665	0	0	0	0	0
14065	MIR3666	0	0	0	0	0
14066	MIR3667	0	0	0	0	0
14067	MIR3668	0	0	0	0	0
14068	MIR367	0	0	0	0	0
14069	MIR3670-1	0	0	0	0	0
14070	MIR3670-2	0	0	0	0	0
14071	MIR3670-3	0	0	0	0	0
14072	MIR3670-4	0	0	0	0	0
14073	MIR3671	0	0	0	0	0
14074	MIR3672	0	0	0	0	0
14075	MIR3674	0	0	0	0	0
14076	MIR3675	0	0	0	0	0
14077	MIR3677	0	0	0	0	0
14078	MIR3678	0	0	0	0	0
14079	MIR3679	0	0	0	0	0
14080	MIR3680-1	0	0	0	0	0
14081	MIR3680-2	0	0	0	0	0
14082	MIR3681	0	0	0	0	0
14083	MIR3682	0	0	0	0	0
14084	MIR3683	0	0	0	0	0
14085	MIR3684	0	0	0	0	0
14086	MIR3685	0	0	0	0	0
14087	MIR3686	0	0	0	0	0
14088	MIR3687-1	0	0	0	0	0
14089	MIR3687-2	0	0	0	0	0
14090	MIR3688-1	0	0	0	0	0
14091	MIR3688-2	0	0	0	0	0
14092	MIR3689A	0	0	0	0	0
14093	MIR3689B	0	0	0	0	0
14094	MIR3689C	0	0	0	0	0
14095	MIR3689D1	0	0	0	0	0
14096	MIR3689D2	0	0	0	0	0
14097	MIR3689E	0	0	0	0	0
14098	MIR3689F	0	0	0	0	0
14099	MIR369	0	0	0	0	0
14100	MIR3690	0	0	0	0	0
14101	MIR3691	0	0	0	0	0
14102	MIR3692	0	0	0	0	0
14103	MIR370	0	0	0	0	0
14104	MIR3713	0	0	0	0	0
14105	MIR3714	0	0	0	0	0
14106	MIR371A	0	0	0	0	0
14107	MIR371B	0	0	0	0	0
14108	MIR372	0	0	0	0	0
14109	MIR373	0	0	0	0	0
14110	MIR374A	0	0	0	0	0
14111	MIR374B	0	0	0	0	0
14112	MIR374C	0	0	0	0	0
14113	MIR375	0	0	0	0	0
14114	MIR376A1	0	0	0	0	0
14115	MIR376A2	0	0	0	0	0
14116	MIR376B	0	0	0	0	0
14117	MIR376C	0	0	0	0	0
14118	MIR377	0	0	0	0	0
14119	MIR378A	0	0	0	0	0
14120	MIR378B	0	0	0	0	0
14121	MIR378C	0	0	0	0	0
14122	MIR378D1	0	0	0	0	0
14123	MIR378D2	0	0	0	0	0
14124	MIR378E	0	0	0	0	0
14125	MIR378F	0	0	0	0	0
14126	MIR378G	0	0	0	0	0
14127	MIR378H	0	0	0	0	0
14128	MIR378I	0	0	0	0	0
14129	MIR378J	0	0	0	0	0
14130	MIR379	0	0	0	0	0
14131	MIR380	0	0	0	0	0
14132	MIR381	0	0	0	0	0
14133	MIR381HG	0	0	0	0	0
14134	MIR382	0	0	0	0	0
14135	MIR383	0	0	0	0	0
14136	MIR384	0	0	0	0	0
14137	MIR3907	0	0	0	0	0
14138	MIR3908	0	0	0	0	0
14139	MIR3909	0	0	0	0	0
14140	MIR3910-1	0	0	0	0	0
14141	MIR3910-2	0	0	0	0	0
14142	MIR3911	0	6.56	0	0	1.64
14143	MIR3912	0	0	0	0	0
14144	MIR3913-1	0	0	0	0	0
14145	MIR3913-2	0	0	0	0	0
14146	MIR3914-1	0	0	0	0	0
14147	MIR3914-2	0	0	0	0	0
14148	MIR3915	0	0	0	0	0
14149	MIR3916	0	0	0	0	0
14150	MIR3917	0	0	0	0	0
14151	MIR3918	0	0	0	0	0
14152	MIR3919	0	0	0	0	0
14153	MIR3920	0	0	0	0	0
14154	MIR3921	0	0	0	0	0
14155	MIR3922	0	0	0	0	0
14156	MIR3923	0	0	0	0	0
14157	MIR3924	0	0	0	0	0
14158	MIR3925	0	0	0	0	0
14159	MIR3926-1	0	0	0	0	0
14160	MIR3926-2	0	0	0	0	0
14161	MIR3927	0	0	0	0	0
14162	MIR3928	0	0	0	0	0
14163	MIR3929	0	0	0	0	0
14164	MIR3934	0	0	0	0	0
14165	MIR3935	0	0	0	0	0
14166	MIR3936	5.74	0	0	6.27	3.0025
14167	MIR3937	0	0	0	0	0
14168	MIR3938	0	0	0	0	0
14169	MIR3939	0	0	0	0	0
14170	MIR3940	0	0	0	0	0
14171	MIR3941	0	0	0	0	0
14172	MIR3942	0	0	0	0	0
14173	MIR3943	0	0	0	0	0
14174	MIR3944	0	0	0	0	0
14175	MIR3945	0	0	0	0	0
14176	MIR3960	0	0	0	0	0
14177	MIR3972	0	0	0	0	0
14178	MIR3973	0	0	0	0	0
14179	MIR3974	0	0	0	0	0
14180	MIR3975	0	0	0	0	0
14181	MIR3976	0	0	0	0	0
14182	MIR3976HG	0	0	0	0	0
14183	MIR3977	0	0	0	0	0
14184	MIR3978	0	0	0	0	0
14185	MIR409	0	0	0	0	0
14186	MIR410	0	0	0	0	0
14187	MIR411	0	0	0	0	0
14188	MIR412	0	0	0	0	0
14189	MIR421	0	0	0	0	0
14190	MIR422A	0	0	0	0	0
14191	MIR423	0	0	0	0	0
14192	MIR424	0	0	0	0	0
14193	MIR425	0	0	0	0	0
14194	MIR4251	0	0	0	0	0
14195	MIR4252	0	0	0	0	0
14196	MIR4253	0	0	0	0	0
14197	MIR4254	0	0	0	0	0
14198	MIR4255	0	0	0	0	0
14199	MIR4256	0	0	0	0	0
14200	MIR4257	0	0	0	0	0
14201	MIR4258	0	0	0	0	0
14202	MIR4259	0	0	0	0	0
14203	MIR4260	0	0	0	0	0
14204	MIR4261	0	0	0	0	0
14205	MIR4262	0	0	0	0	0
14206	MIR4263	0	0	0	0	0
14207	MIR4264	0	0	0	0	0
14208	MIR4265	0	0	0	0	0
14209	MIR4266	0	0	0	0	0
14210	MIR4267	0	0	0	0	0
14211	MIR4268	0	0	0	0	0
14212	MIR4269	0	0	0	0	0
14213	MIR4270	0	0	0	0	0
14214	MIR4271	0	0	0	0	0
14215	MIR4272	0	0	0	0	0
14216	MIR4273	0	0	0	0	0
14217	MIR4274	0	0	0	0	0
14218	MIR4275	0	0	0	0	0
14219	MIR4276	0	0	0	0	0
14220	MIR4277	0	0	0	0	0
14221	MIR4278	0	0	0	0	0
14222	MIR4279	0	0	0	0	0
14223	MIR4280	0	0	0	0	0
14224	MIR4281	0	0	0	0	0
14225	MIR4282	0	0	0	0	0
14226	MIR4283-1	0	0	0	0	0
14227	MIR4283-2	0	0	0	0	0
14228	MIR4284	0	0	0	0	0
14229	MIR4285	0	0	0	0	0
14230	MIR4286	0	0	0	0	0
14231	MIR4287	0	0	0	0	0
14232	MIR4288	0	0	0	0	0
14233	MIR4289	0	0	0	0	0
14234	MIR429	0	0	0	0	0
14235	MIR4290	0	0	0	0	0
14236	MIR4291	0	0	0	0	0
14237	MIR4292	0	0	0	0	0
14238	MIR4293	0	0	0	0	0
14239	MIR4294	0	0	0	0	0
14240	MIR4295	0	0	0	0	0
14241	MIR4296	0	0	0	0	0
14242	MIR4297	0	0	0	0	0
14243	MIR4298	0	0	0	0	0
14244	MIR4299	0	0	0	0	0
14245	MIR4300	0	0	0	0	0
14246	MIR4301	0	0	0	0	0
14247	MIR4302	0	0	0	0	0
14248	MIR4303	0	0	0	0	0
14249	MIR4304	0	0	0	0	0
14250	MIR4305	0	0	0	0	0
14251	MIR4306	0	0	0	0	0
14252	MIR4307	0	0	0	0	0
14253	MIR4308	0	0	0	0	0
14254	MIR4309	0	0	0	0	0
14255	MIR431	0	0	0	0	0
14256	MIR4310	0	0	0	0	0
14257	MIR4311	0	0	0	0	0
14258	MIR4312	0	0	0	0	0
14259	MIR4313	0	0	0	0	0
14260	MIR4314	0	0	0	0	0
14261	MIR4315-1	0	0	0	0	0
14262	MIR4315-2	0	0	0	0	0
14263	MIR4316	0	0	0	0	0
14264	MIR4317	0	0	0	0	0
14265	MIR4318	0	0	0	0	0
14266	MIR4319	0	0	0	0	0
14267	MIR432	0	0	0	0	0
14268	MIR4320	0	0	0	0	0
14269	MIR4321	0	0	0	0	0
14270	MIR4322	0	0	0	0	0
14271	MIR4323	0	0	0	0	0
14272	MIR4324	0	0	0	0	0
14273	MIR4325	0	0	0	0	0
14274	MIR4326	0	0	0	0	0
14275	MIR4327	0	0	0	0	0
14276	MIR4328	0	0	0	0	0
14277	MIR4329	0	0	0	0	0
14278	MIR433	0	0	0	0	0
14279	MIR4330	0	0	0	0	0
14280	MIR4417	0	0	0	0	0
14281	MIR4418	0	0	0	0	0
14282	MIR4419A	0	0	0	0	0
14283	MIR4419B	0	0	0	0	0
14284	MIR4420	0	0	0	0	0
14285	MIR4421	0	0	0	0	0
14286	MIR4422	0	0	0	0	0
14287	MIR4423	0	0	0	0	0
14288	MIR4424	0	0	0	0	0
14289	MIR4425	0	0	0	0	0
14290	MIR4426	0	0	0	0	0
14291	MIR4427	0	0	0	0	0
14292	MIR4428	0	0	0	0	0
14293	MIR4429	0	0	0	0	0
14294	MIR4430	0	0	0	0	0
14295	MIR4431	0	0	0	0	0
14296	MIR4432	0	0	0	0	0
14297	MIR4433A	0	0	0	0	0
14298	MIR4433B	0	0	0	0	0
14299	MIR4434	0	0	0	0	0
14300	MIR4435-1	0	0	0	0	0
14301	MIR4435-2	0	0	0	0	0
14302	MIR4435-2HG	144.61	141.68	140.3	134.6	140.2975
14303	MIR4436A	0	0	0	0	0
14304	MIR4436B1	0	0	0	0	0
14305	MIR4436B2	0	0	0	0	0
14306	MIR4437	0	0	0	0	0
14307	MIR4438	0	0	0	0	0
14308	MIR4439	0	0	0	0	0
14309	MIR4440	0	0	0	0	0
14310	MIR4441	0	0	0	0	0
14311	MIR4442	0	0	0	0	0
14312	MIR4443	0	0	0	0	0
14313	MIR4444-1	0	0	0	0	0
14314	MIR4444-2	0	0	0	0	0
14315	MIR4445	0	0	0	0	0
14316	MIR4446	0	0	0	0	0
14317	MIR4447	0	0	0	0	0
14318	MIR4448	0	0	0	0	0
14319	MIR4449	0	0	0	0	0
14320	MIR4450	0	0	0	0	0
14321	MIR4451	0	0	0	0	0
14322	MIR4452	0	0	0	0	0
14323	MIR4453	0	0	0	0	0
14324	MIR4454	0	0	0	0	0
14325	MIR4455	0	0	0	0	0
14326	MIR4456	0	0	0	0	0
14327	MIR4457	0	0	0	0	0
14328	MIR4458	0	0	0	0	0
14329	MIR4458HG	1.37	1.95	2.1	1.85	1.8175
14330	MIR4459	0	0	0	0	0
14331	MIR4460	0	0	0	0	0
14332	MIR4461	0	0	0	0	0
14333	MIR4462	0	0	0	0	0
14334	MIR4463	0	0	0	0	0
14335	MIR4464	0	0	0	0	0
14336	MIR4465	0	0	0	0	0
14337	MIR4466	0	0	0	0	0
14338	MIR4467	0	0	0	0	0
14339	MIR4468	0	0	0	0	0
14340	MIR4469	0	0	0	0	0
14341	MIR4470	0	0	0	0	0
14342	MIR4471	0	0	0	0	0
14343	MIR4472-1	0	0	0	0	0
14344	MIR4472-2	0	0	0	0	0
14345	MIR4473	0	0	0	0	0
14346	MIR4474	0	0	0	0	0
14347	MIR4475	0	0	0	0	0
14348	MIR4476	0	0	0	0	0
14349	MIR4477A	0	0	0	0	0
14350	MIR4477B	0	0	0	0	0
14351	MIR4478	0	0	0	0	0
14352	MIR4479	0	0	0	0	0
14353	MIR448	0	0	0	0	0
14354	MIR4480	0	0	0	0	0
14355	MIR4481	0	0	0	0	0
14356	MIR4482	0	0	0	0	0
14357	MIR4483	0	0	0	0	0
14358	MIR4484	0	0	0	0	0
14359	MIR4485	0	0	0	0	0
14360	MIR4486	0	0	0	0	0
14361	MIR4487	0	0	0	0	0
14362	MIR4488	0	0	0	0	0
14363	MIR4489	0	0	0	0	0
14364	MIR4490	0	0	0	0	0
14365	MIR4491	0	0	0	0	0
14366	MIR4492	0	0	0	0	0
14367	MIR4493	0	0	0	0	0
14368	MIR4494	0	0	0	0	0
14369	MIR4495	0	0	0	0	0
14370	MIR4496	0	0	0	0	0
14371	MIR4497	0	0	0	0	0
14372	MIR4498	0	0	0	0	0
14373	MIR4499	0	0	0	0	0
14374	MIR449A	0	0	0	0	0
14375	MIR449B	0	0	0	0	0
14376	MIR449C	0	0	0	0	0
14377	MIR4500	0	0	0	0	0
14378	MIR4500HG	0	0	0	0	0
14379	MIR4501	0	0	0	0	0
14380	MIR4502	0	0	0	0	0
14381	MIR4503	0	0	0	0	0
14382	MIR4504	0	0	0	0	0
14383	MIR4505	0	0	0	0	0
14384	MIR4506	0	0	0	0	0
14385	MIR4507	0	0	0	0	0
14386	MIR4508	0	0	0	0	0
14387	MIR4509-1	0	0	0	0	0
14388	MIR4509-2	0	0	0	0	0
14389	MIR4509-3	0	0	0	0	0
14390	MIR450A1	0	0	0	0	0
14391	MIR450A2	0	0	0	0	0
14392	MIR450B	0	0	0	0	0
14393	MIR4510	0	0	0	0	0
14394	MIR4511	0	0	0	0	0
14395	MIR4512	0	0	0	0	0
14396	MIR4513	0	0	0	0	0
14397	MIR4514	0	0	0	0	0
14398	MIR4515	0	0	0	0	0
14399	MIR4516	0	0	0	0	0
14400	MIR4517	0	0	0	0	0
14401	MIR4518	0	0	0	0	0
14402	MIR4519	0	0	0	0	0
14403	MIR451A	0	0	0	0	0
14404	MIR451B	0	0	0	0	0
14405	MIR452	0	0	0	0	0
14406	MIR4520-1	0	0	0	0	0
14407	MIR4520-2	0	0	0	0	0
14408	MIR4521	0	0	0	0	0
14409	MIR4522	0	0	0	0	0
14410	MIR4523	0	0	0	0	0
14411	MIR4524A	0	0	0	0	0
14412	MIR4524B	0	0	0	0	0
14413	MIR4525	0	0	0	0	0
14414	MIR4526	0	0	0	0	0
14415	MIR4527	0	0	0	0	0
14416	MIR4528	0	0	0	0	0
14417	MIR4529	0	0	0	0	0
14418	MIR4530	0	0	0	0	0
14419	MIR4531	0	0	0	0	0
14420	MIR4532	0	0	0	0	0
14421	MIR4533	0	0	0	0	0
14422	MIR4534	0	0	0	0	0
14423	MIR4535	0	0	0	0	0
14424	MIR4536-1	0	0	0	0	0
14425	MIR4536-2	0	0	0	0	0
14426	MIR4537	0	0	0	0	0
14427	MIR4538	0	0	0	0	0
14428	MIR4539	0	0	0	0	0
14429	MIR454	0	0	0	0	0
14430	MIR4540	0	0	0	0	0
14431	MIR455	0	0	0	0	0
14432	MIR4632	0	0	0	0	0
14433	MIR4633	0	0	0	0	0
14434	MIR4634	0	0	0	0	0
14435	MIR4635	0	0	0	0	0
14436	MIR4636	0	0	0	0	0
14437	MIR4637	0	0	0	0	0
14438	MIR4638	0	0	0	0	0
14439	MIR4639	0	0	0	0	0
14440	MIR4640	0	0	0	0	0
14441	MIR4641	0	0	0	0	0
14442	MIR4642	0	0	0	0	0
14443	MIR4643	0	0	0	0	0
14444	MIR4644	0	0	0	0	0
14445	MIR4645	0	0	0	0	0
14446	MIR4646	0	0	0	0	0
14447	MIR4647	76.93	0	0	0	19.2325
14448	MIR4648	0	0	0	0	0
14449	MIR4649	0	0	0	0	0
14450	MIR4650-1	0	0	0	0	0
14451	MIR4650-2	0	0	0	0	0
14452	MIR4651	0	0	0	0	0
14453	MIR4652	0	0	0	0	0
14454	MIR4653	0	0	0	0	0
14455	MIR4654	0	0	0	0	0
14456	MIR4655	0	0	0	0	0
14457	MIR4656	0	0	0	0	0
14458	MIR4657	0	0	0	0	0
14459	MIR4658	0	0	0	0	0
14460	MIR4659A	0	0	0	0	0
14461	MIR4659B	0	0	0	0	0
14462	MIR466	0	0	0	0	0
14463	MIR4660	0	0	0	0	0
14464	MIR4661	0	0	0	0	0
14465	MIR4662A	0	0	0	0	0
14466	MIR4662B	0	0	0	0	0
14467	MIR4663	0	0	0	0	0
14468	MIR4664	0	0	0	0	0
14469	MIR4665	0	0	0	0	0
14470	MIR4666A	0	0	0	0	0
14471	MIR4666B	0	0	0	0	0
14472	MIR4667	0	0	0	0	0
14473	MIR4668	0	0	0	0	0
14474	MIR4669	0	0	0	0	0
14475	MIR4670	0	0	0	0	0
14476	MIR4671	0	0	0	0	0
14477	MIR4672	0	0	0	0	0
14478	MIR4673	0	0	0	0	0
14479	MIR4674	0	0	0	0	0
14480	MIR4675	0	0	0	0	0
14481	MIR4676	0	0	0	0	0
14482	MIR4677	0	0	0	0	0
14483	MIR4678	0	0	0	0	0
14484	MIR4679-1	0	0	0	0	0
14485	MIR4679-2	0	0	0	0	0
14486	MIR4680	0	0	0	0	0
14487	MIR4681	0	0	0	0	0
14488	MIR4682	0	0	0	0	0
14489	MIR4683	0	0	0	0	0
14490	MIR4684	0	0	0	0	0
14491	MIR4685	0	0	0	0	0
14492	MIR4686	0	0	0	0	0
14493	MIR4687	71.7	163.07	91.94	86.84	103.3875
14494	MIR4688	0	0	0	0	0
14495	MIR4689	0	0	0	0	0
14496	MIR4690	0	0	0	0	0
14497	MIR4691	0	0	0	0	0
14498	MIR4692	0	0	0	0	0
14499	MIR4693	0	0	0	0	0
14500	MIR4694	0	0	0	0	0
14501	MIR4695	0	0	0	0	0
14502	MIR4696	0	0	0	0	0
14503	MIR4697	0	0	0	0	0
14504	MIR4697HG	2.05	1.97	2.68	1.47	2.0425
14505	MIR4698	0	0	0	0	0
14506	MIR4699	0	0	0	0	0
14507	MIR4700	0	0	0	0	0
14508	MIR4701	0	0	0	0	0
14509	MIR4703	0	0	0	0	0
14510	MIR4704	0	0	0	0	0
14511	MIR4705	0	0	0	0	0
14512	MIR4706	0	0	0	0	0
14513	MIR4707	0	0	0	0	0
14514	MIR4708	0	0	0	0	0
14515	MIR4709	0	0	0	0	0
14516	MIR4710	0	0	0	0	0
14517	MIR4711	0	0	0	0	0
14518	MIR4712	0	0	0	0	0
14519	MIR4713	0	0	0	0	0
14520	MIR4714	0	0	0	0	0
14521	MIR4715	0	0	0	0	0
14522	MIR4716	0	0	0	0	0
14523	MIR4717	0	0	0	0	0
14524	MIR4718	0	0	0	0	0
14525	MIR4719	0	0	0	0	0
14526	MIR4720	0	0	0	0	0
14527	MIR4721	0	0	0	0	0
14528	MIR4722	0	0	0	0	0
14529	MIR4723	0	0	0	0	0
14530	MIR4724	0	24.11	0	0	6.0275
14531	MIR4725	0	0	0	0	0
14532	MIR4726	0	0	0	0	0
14533	MIR4727	0	0	0	0	0
14534	MIR4728	0	0	0	0	0
14535	MIR4729	0	0	0	0	0
14536	MIR4730	0	0	0	0	0
14537	MIR4731	0	0	0	0	0
14538	MIR4732	0	0	0	0	0
14539	MIR4733	0	0	0	0	0
14540	MIR4734	0	0	0	0	0
14541	MIR4735	0	0	0	0	0
14542	MIR4736	0	0	0	0	0
14543	MIR4737	0	0	0	0	0
14544	MIR4738	0	0	0	0	0
14545	MIR4739	0	0	0	0	0
14546	MIR4740	0	0	0	0	0
14547	MIR4741	0	0	0	0	0
14548	MIR4742	0	0	0	0	0
14549	MIR4743	0	0	0	0	0
14550	MIR4744	0	0	0	0	0
14551	MIR4745	0	0	0	0	0
14552	MIR4746	0	0	0	0	0
14553	MIR4747	0	0	0	0	0
14554	MIR4748	0	0	0	0	0
14555	MIR4749	0	0	0	0	0
14556	MIR4750	0	0	0	0	0
14557	MIR4751	0	0	0	0	0
14558	MIR4752	0	0	0	0	0
14559	MIR4753	0	0	0	0	0
14560	MIR4754	0	0	0	0	0
14561	MIR4755	0	0	0	0	0
14562	MIR4756	0	0	0	0	0
14563	MIR4757	0	0	0	0	0
14564	MIR4758	0	0	0	0	0
14565	MIR4759	0	0	0	0	0
14566	MIR4760	0	0	0	0	0
14567	MIR4761	0	0	0	0	0
14568	MIR4762	0	0	0	0	0
14569	MIR4763	0	0	0	0	0
14570	MIR4764	0	0	0	0	0
14571	MIR4765	0	0	0	0	0
14572	MIR4766	0	0	0	0	0
14573	MIR4767	0	0	0	0	0
14574	MIR4768	0	0	0	0	0
14575	MIR4769	0	0	0	0	0
14576	MIR4770	0	0	0	0	0
14577	MIR4771-1	0	0	0	0	0
14578	MIR4771-2	0	0	0	0	0
14579	MIR4772	0	0	0	0	0
14580	MIR4773-1	0	0	0	0	0
14581	MIR4773-2	0	0	0	0	0
14582	MIR4774	0	0	0	0	0
14583	MIR4775	0	0	0	0	0
14584	MIR4776-1	0	0	0	0	0
14585	MIR4776-2	0	0	0	0	0
14586	MIR4777	0	0	0	0	0
14587	MIR4778	0	0	0	0	0
14588	MIR4779	0	0	0	0	0
14589	MIR4780	0	0	0	0	0
14590	MIR4781	0	0	0	0	0
14591	MIR4782	0	0	0	0	0
14592	MIR4783	0	0	0	0	0
14593	MIR4784	0	0	0	0	0
14594	MIR4785	0	0	0	0	0
14595	MIR4786	0	0	0	0	0
14596	MIR4787	0	0	0	0	0
14597	MIR4788	0	0	0	0	0
14598	MIR4789	0	0	0	0	0
14599	MIR4790	0	0	0	0	0
14600	MIR4791	0	0	0	0	0
14601	MIR4792	0	0	0	0	0
14602	MIR4793	0	0	0	0	0
14603	MIR4794	0	0	0	0	0
14604	MIR4795	0	0	0	0	0
14605	MIR4796	0	0	0	0	0
14606	MIR4797	0	0	0	0	0
14607	MIR4798	0	0	0	0	0
14608	MIR4799	0	0	0	0	0
14609	MIR4800	0	30.97	0	0	7.7425
14610	MIR4801	0	0	0	0	0
14611	MIR4802	0	0	0	0	0
14612	MIR4803	0	0	0	0	0
14613	MIR4804	0	0	0	0	0
14614	MIR483	0	0	0	0	0
14615	MIR484	0	0	0	0	0
14616	MIR485	0	0	0	0	0
14617	MIR486-1	0	0	0	0	0
14618	MIR486-2	0	0	0	0	0
14619	MIR487A	0	0	0	0	0
14620	MIR487B	0	0	0	0	0
14621	MIR488	0	0	0	0	0
14622	MIR489	0	0	0	0	0
14623	MIR490	0	0	0	0	0
14624	MIR491	0	0	0	0	0
14625	MIR492	0	0	0	0	0
14626	MIR493	0	0	0	0	0
14627	MIR494	0	0	0	0	0
14628	MIR495	0	0	0	0	0
14629	MIR496	0	0	0	0	0
14630	MIR497	0	0	0	0	0
14631	MIR497HG	0.33	0.35	0.39	1.45	0.63
14632	MIR498	0	0	0	0	0
14633	MIR4999	0	0	0	0	0
14634	MIR499A	0	0	0	0	0
14635	MIR499B	0	0	0	0	0
14636	MIR5000	0	0	0	0	0
14637	MIR5001	0	0	0	0	0
14638	MIR5002	0	0	0	0	0
14639	MIR5003	0	0	0	0	0
14640	MIR5004	0	0	0	0	0
14641	MIR5006	0	0	0	0	0
14642	MIR5007	0	0	0	0	0
14643	MIR5008	0	0	0	0	0
14644	MIR5009	0	0	0	0	0
14645	MIR500A	0	0	0	0	0
14646	MIR500B	0	0	0	0	0
14647	MIR501	0	0	0	0	0
14648	MIR5010	0	0	0	0	0
14649	MIR5011	0	0	0	0	0
14650	MIR502	0	0	0	0	0
14651	MIR503	0	0	0	0	0
14652	MIR503HG	0	0.32	0	0.32	0.16
14653	MIR504	0	0	0	0	0
14654	MIR5047	23.84	8.82	0	17.36	12.505
14655	MIR505	0	0	0	0	0
14656	MIR506	0	0	0	0	0
14657	MIR507	0	0	0	0	0
14658	MIR508	0	0	0	0	0
14659	MIR5087	0	0	0	0	0
14660	MIR5088	0	0	0	0	0
14661	MIR5089	0	0	0	0	0
14662	MIR509-1	0	0	0	0	0
14663	MIR509-2	0	0	0	0	0
14664	MIR509-3	0	0	0	0	0
14665	MIR5090	0	0	0	0	0
14666	MIR5091	0	0	0	0	0
14667	MIR5092	0	0	0	0	0
14668	MIR5093	0	0	0	0	0
14669	MIR5094	0	0	0	0	0
14670	MIR5095	0	0	0	0	0
14671	MIR5096	0	0	0	0	0
14672	MIR510	0	0	0	0	0
14673	MIR5100	0	0	0	0	0
14674	MIR511	0	0	0	0	0
14675	MIR512-1	0	0	0	0	0
14676	MIR512-2	0	0	0	0	0
14677	MIR513A1	0	0	0	0	0
14678	MIR513A2	0	0	0	0	0
14679	MIR513B	0	0	0	0	0
14680	MIR513C	0	0	0	0	0
14681	MIR514A1	0	0	0	0	0
14682	MIR514A2	0	0	0	0	0
14683	MIR514A3	0	0	0	0	0
14684	MIR514B	0	0	0	0	0
14685	MIR515-1	0	0	0	0	0
14686	MIR515-2	0	0	0	0	0
14687	MIR516A1	0	0	0	0	0
14688	MIR516A2	0	0	0	0	0
14689	MIR516B1	0	0	0	0	0
14690	MIR516B2	0	0	0	0	0
14691	MIR517A	0	0	0	0	0
14692	MIR517B	0	0	0	0	0
14693	MIR517C	0	0	0	0	0
14694	MIR5186	0	0	0	0	0
14695	MIR5187	0	0	0	0	0
14696	MIR5188	0	0	0	0	0
14697	MIR5189	0	0	0	0	0
14698	MIR518A1	0	0	0	0	0
14699	MIR518A2	0	0	0	0	0
14700	MIR518B	0	0	0	0	0
14701	MIR518C	0	0	0	0	0
14702	MIR518D	0	0	0	0	0
14703	MIR518E	0	0	0	0	0
14704	MIR518F	0	0	0	0	0
14705	MIR5190	0	0	0	0	0
14706	MIR5191	0	0	0	0	0
14707	MIR5192	0	0	0	0	0
14708	MIR5193	0	0	0	0	0
14709	MIR5194	0	0	0	0	0
14710	MIR5195	0	0	0	0	0
14711	MIR5196	0	0	0	0	0
14712	MIR5197	0	0	0	0	0
14713	MIR519A1	0	0	0	0	0
14714	MIR519A2	0	0	0	0	0
14715	MIR519B	0	0	0	0	0
14716	MIR519C	0	0	0	0	0
14717	MIR519D	0	0	0	0	0
14718	MIR519E	0	0	0	0	0
14719	MIR520A	0	0	0	0	0
14720	MIR520B	0	0	0	0	0
14721	MIR520C	0	0	0	0	0
14722	MIR520D	0	0	0	0	0
14723	MIR520E	0	0	0	0	0
14724	MIR520F	0	0	0	0	0
14725	MIR520G	0	0	0	0	0
14726	MIR520H	0	0	0	0	0
14727	MIR521-1	0	0	0	0	0
14728	MIR521-2	0	0	0	0	0
14729	MIR522	0	0	0	0	0
14730	MIR523	0	0	0	0	0
14731	MIR524	0	0	0	0	0
14732	MIR525	0	0	0	0	0
14733	MIR526A1	0	0	0	0	0
14734	MIR526A2	0	0	0	0	0
14735	MIR526B	0	0	0	0	0
14736	MIR527	0	0	0	0	0
14737	MIR532	0	0	0	0	0
14738	MIR539	0	0	0	0	0
14739	MIR541	0	0	0	0	0
14740	MIR542	0	0	0	0	0
14741	MIR543	0	0	0	0	0
14742	MIR544A	0	0	0	0	0
14743	MIR544B	0	0	0	0	0
14744	MIR545	0	0	0	0	0
14745	MIR548A1	0	0	0	0	0
14746	MIR548A2	0	0	0	0	0
14747	MIR548A3	0	0	0	0	0
14748	MIR548AA1	0	0	0	0	0
14749	MIR548AA2	0	0	0	0	0
14750	MIR548AB	0	0	0	0	0
14751	MIR548AC	0	0	0	0	0
14752	MIR548AD	0	0	0	0	0
14753	MIR548AE1	0	0	0	0	0
14754	MIR548AE2	0	0	0	0	0
14755	MIR548AG1	0	0	0	0	0
14756	MIR548AG2	0	0	0	0	0
14757	MIR548AH	0	0	0	0	0
14758	MIR548AI	0	0	0	0	0
14759	MIR548AJ1	0	0	0	0	0
14760	MIR548AJ2	0	0	0	0	0
14761	MIR548AK	0	0	0	0	0
14762	MIR548AL	0	0	0	0	0
14763	MIR548AM	0	0	0	0	0
14764	MIR548AN	0	0	0	0	0
14765	MIR548AO	0	0	0	0	0
14766	MIR548AP	0	0	0	0	0
14767	MIR548AQ	0	0	0	0	0
14768	MIR548AR	0	0	0	0	0
14769	MIR548AS	0	0	0	0	0
14770	MIR548AT	0	0	0	0	0
14771	MIR548AU	0	0	0	0	0
14772	MIR548AV	0	0	0	0	0
14773	MIR548AW	0	0	0	0	0
14774	MIR548AX	0	0	0	0	0
14775	MIR548AY	0	0	0	0	0
14776	MIR548AZ	0	0	0	0	0
14777	MIR548B	0	0	0	0	0
14778	MIR548BA	0	0	0	0	0
14779	MIR548BB	0	0	0	0	0
14780	MIR548C	0	0	0	0	0
14781	MIR548D1	0	0	0	0	0
14782	MIR548D2	0	0	0	0	0
14783	MIR548E	0	0	0	0	0
14784	MIR548F1	0	0	0	0	0
14785	MIR548F2	0	0	0	0	0
14786	MIR548F3	0	0	0	0	0
14787	MIR548F4	0	0	0	0	0
14788	MIR548F5	0	0	0	0	0
14789	MIR548G	0	0	0	0	0
14790	MIR548H1	0	0	0	0	0
14791	MIR548H2	0	0	0	0	0
14792	MIR548H3	0	0	0	0	0
14793	MIR548H4	0	0	0	0	0
14794	MIR548H5	0	0	0	0	0
14795	MIR548I1	0	0	0	0	0
14796	MIR548I2	0	0	0	0	0
14797	MIR548I3	0	0	0	0	0
14798	MIR548I4	0	0	0	0	0
14799	MIR548J	0	0	0	0	0
14800	MIR548K	0	0	0	0	0
14801	MIR548L	0	0	0	0	0
14802	MIR548M	0	0	0	0	0
14803	MIR548N	0	0	0	0	0
14804	MIR548O	0	0	0	5.64	1.41
14805	MIR548O2	0	0	0	0	0
14806	MIR548P	0	0	0	0	0
14807	MIR548Q	0	0	0	0	0
14808	MIR548S	0	0	0	0	0
14809	MIR548T	0	0	0	0	0
14810	MIR548U	0	0	0	0	0
14811	MIR548V	0	0	0	0	0
14812	MIR548W	0	0	0	0	0
14813	MIR548X	0	0	0	0	0
14814	MIR548X2	0	0	0	0	0
14815	MIR548Y	0	0	0	0	0
14816	MIR548Z	0	0	0	0	0
14817	MIR549A	0	0	0	0	0
14818	MIR550A1	0	0	0	0	0
14819	MIR550A2	0	0	0	0	0
14820	MIR550A3	0	0	0	0	0
14821	MIR550B1	0	0	0	0	0
14822	MIR550B2	0	0	0	0	0
14823	MIR551A	0	0	0	0	0
14824	MIR551B	0	0	0	0	0
14825	MIR552	0	0	0	0	0
14826	MIR553	0	0	0	0	0
14827	MIR554	0	0	0	0	0
14828	MIR555	0	0	0	0	0
14829	MIR556	0	0	0	0	0
14830	MIR557	0	0	0	0	0
14831	MIR5571	0	0	0	0	0
14832	MIR5572	0	0	0	0	0
14833	MIR5579	0	0	0	0	0
14834	MIR558	0	0	0	0	0
14835	MIR5580	0	0	0	0	0
14836	MIR5581	0	0	0	0	0
14837	MIR5582	0	0	0	0	0
14838	MIR5583-1	0	0	0	0	0
14839	MIR5583-2	0	0	0	0	0
14840	MIR5584	0	0	0	0	0
14841	MIR5585	0	0	0	0	0
14842	MIR5586	0	0	0	0	0
14843	MIR5587	0	0	0	0	0
14844	MIR5588	0	0	0	0	0
14845	MIR5589	0	0	0	0	0
14846	MIR559	0	0	0	0	0
14847	MIR5590	0	0	0	0	0
14848	MIR5591	0	0	0	0	0
14849	MIR561	0	0	0	0	0
14850	MIR562	0	0	0	0	0
14851	MIR563	0	0	0	0	0
14852	MIR564	0	0	0	0	0
14853	MIR566	0	0	0	0	0
14854	MIR567	0	0	0	0	0
14855	MIR568	0	0	0	0	0
14856	MIR5680	0	0	0	0	0
14857	MIR5681A	0	0	0	0	0
14858	MIR5681B	0	0	0	0	0
14859	MIR5682	0	0	0	0	0
14860	MIR5683	0	0	0	0	0
14861	MIR5684	0	0	0	0	0
14862	MIR5685	0	0	0	0	0
14863	MIR5687	0	0	0	0	0
14864	MIR5688	0	0	0	0	0
14865	MIR5689	0	0	0	0	0
14866	MIR569	0	0	0	0	0
14867	MIR5690	0	0	0	0	0
14868	MIR5691	0	0	0	0	0
14869	MIR5692A1	0	0	0	0	0
14870	MIR5692A2	0	0	0	0	0
14871	MIR5692B	0	0	0	0	0
14872	MIR5692C1	0	0	0	0	0
14873	MIR5692C2	0	0	0	0	0
14874	MIR5693	0	0	0	0	0
14875	MIR5694	0	0	0	0	0
14876	MIR5695	0	0	0	0	0
14877	MIR5696	0	0	0	0	0
14878	MIR5697	0	0	0	0	0
14879	MIR5698	0	0	0	0	0
14880	MIR5699	0	0	0	0	0
14881	MIR570	8.98	0	10.33	0	4.8275
14882	MIR5700	0	0	0	0	0
14883	MIR5701-1	0	0	0	0	0
14884	MIR5701-2	0	0	0	0	0
14885	MIR5701-3	0	0	0	0	0
14886	MIR5702	0	0	0	0	0
14887	MIR5703	0	0	0	0	0
14888	MIR5704	0	0	0	0	0
14889	MIR5705	0	0	0	0	0
14890	MIR5706	0	0	0	0	0
14891	MIR5707	0	0	0	0	0
14892	MIR5708	0	0	0	0	0
14893	MIR571	0	0	0	0	0
14894	MIR572	0	0	0	0	0
14895	MIR573	0	0	0	0	0
14896	MIR5739	0	0	0	0	0
14897	MIR574	0	0	0	0	0
14898	MIR575	0	0	0	0	0
14899	MIR576	0	0	0	0	0
14900	MIR577	0	0	0	0	0
14901	MIR578	0	0	0	0	0
14902	MIR5787	0	0	0	0	0
14903	MIR579	0	0	0	0	0
14904	MIR580	0	0	0	0	0
14905	MIR581	0	0	0	0	0
14906	MIR582	0	0	0	0	0
14907	MIR583	0	0	0	0	0
14908	MIR584	0	0	0	0	0
14909	MIR585	0	0	0	0	0
14910	MIR586	0	0	0	0	0
14911	MIR587	0	0	0	0	0
14912	MIR588	0	0	0	0	0
14913	MIR589	0	0	0	0	0
14914	MIR590	0	0	0	0	0
14915	MIR591	0	0	0	0	0
14916	MIR592	0	0	0	0	0
14917	MIR593	0	0	0	0	0
14918	MIR595	0	0	0	0	0
14919	MIR596	0	0	0	0	0
14920	MIR597	0	0	0	0	0
14921	MIR598	0	0	0	0	0
14922	MIR599	0	0	0	0	0
14923	MIR600	0	0	0	0	0
14924	MIR600HG	0.77	0.7	0.68	0.69	0.71
14925	MIR601	0	0	0	0	0
14926	MIR602	0	0	0	0	0
14927	MIR603	0	0	0	0	0
14928	MIR604	0	0	0	0	0
14929	MIR605	0	0	0	0	0
14930	MIR606	0	0	0	0	0
14931	MIR6068	0	0	0	0	0
14932	MIR6069	0	0	0	0	0
14933	MIR607	0	0	0	0	0
14934	MIR6070	0	0	0	0	0
14935	MIR6071	0	0	0	0	0
14936	MIR6072	0	0	0	0	0
14937	MIR6073	0	0	0	0	0
14938	MIR6074	0	0	0	0	0
14939	MIR6075	0	0	0	0	0
14940	MIR6076	0	0	0	0	0
14941	MIR6077	0	0	0	0	0
14942	MIR6078	0	0	0	0	0
14943	MIR6079	0	0	0	0	0
14944	MIR608	0	0	0	0	0
14945	MIR6080	0	0	0	0	0
14946	MIR6081	0	0	0	0	0
14947	MIR6082	0	0	0	0	0
14948	MIR6083	0	0	0	0	0
14949	MIR6084	0	0	0	0	0
14950	MIR6085	0	0	0	0	0
14951	MIR6086	0	0	0	0	0
14952	MIR6087	0	0	0	0	0
14953	MIR6088	0	0	0	0	0
14954	MIR6089	0	0	0	0	0
14955	MIR609	0	0	0	0	0
14956	MIR6090	0	0	0	0	0
14957	MIR610	0	0	0	0	0
14958	MIR611	0	0	0	0	0
14959	MIR612	0	0	0	0	0
14960	MIR6124	0	0	0	0	0
14961	MIR6125	0	0	0	0	0
14962	MIR6126	13.77	0	0	0	3.4425
14963	MIR6127	0	0	0	0	0
14964	MIR6128	0	0	0	0	0
14965	MIR6129	0	0	0	0	0
14966	MIR613	0	0	0	0	0
14967	MIR6130	0	0	0	0	0
14968	MIR6131	0	0	0	0	0
14969	MIR6132	0	0	0	0	0
14970	MIR6133	0	0	0	0	0
14971	MIR6134	0	0	0	0	0
14972	MIR614	0	14.34	44.55	14.11	18.25
14973	MIR615	0	0	0	0	0
14974	MIR616	0	0	0	0	0
14975	MIR6165	0	0	0	0	0
14976	MIR617	0	0	0	0	0
14977	MIR618	0	0	0	0	0
14978	MIR619	0	0	0	0	0
14979	MIR620	0	0	0	0	0
14980	MIR621	0	0	8.73	0	2.1825
14981	MIR622	0	0	10.8	0	2.7
14982	MIR623	0	0	0	0	0
14983	MIR624	0	0	0	0	0
14984	MIR625	0	0	0	0	0
14985	MIR626	0	0	0	0	0
14986	MIR627	0	0	0	0	0
14987	MIR628	0	0	0	0	0
14988	MIR629	0	0	0	0	0
14989	MIR630	0	0	0	0	0
14990	MIR631	0	0	0	0	0
14991	MIR632	0	0	0	0	0
14992	MIR633	0	0	0	0	0
14993	MIR634	0	0	0	0	0
14994	MIR635	0	0	0	0	0
14995	MIR636	0	0	0	0	0
14996	MIR637	0	0	0	0	0
14997	MIR638	0	0	0	0	0
14998	MIR639	8.61	0	0	0	2.1525
14999	MIR640	0	0	0	0	0
15000	MIR641	0	0	0	0	0
15001	MIR642A	0	0	0	0	0
15002	MIR642B	0	0	0	0	0
15003	MIR643	0	0	0	0	0
15004	MIR644A	0	0	0	0	0
15005	MIR645	0	0	0	0	0
15006	MIR646	0	0	0	0	0
15007	MIR646HG	0.1	0	0.12	0	0.055
15008	MIR647	0	20.86	0	0	5.215
15009	MIR648	0	0	0	0	0
15010	MIR649	0	0	0	0	0
15011	MIR6499	0	0	0	0	0
15012	MIR650	0	0	0	0	0
15013	MIR6500	0	0	0	0	0
15014	MIR6501	0	0	0	0	0
15015	MIR6502	0	0	0	0	0
15016	MIR6503	0	0	0	0	0
15017	MIR6504	0	0	0	0	0
15018	MIR6505	0	0	0	0	0
15019	MIR6506	0	0	0	0	0
15020	MIR6507	0	0	0	0	0
15021	MIR6508	0	0	0	0	0
15022	MIR6509	0	0	0	0	0
15023	MIR651	0	0	0	0	0
15024	MIR6510	0	0	0	0	0
15025	MIR6511A1	0	0	0	0	0
15026	MIR6511A2	0	0	0	0	0
15027	MIR6511A3	0	0	0	0	0
15028	MIR6511A4	0	0	0	0	0
15029	MIR6511B1	0	0	0	0	0
15030	MIR6511B2	0	0	0	0	0
15031	MIR6512	0	0	0	0	0
15032	MIR6513	0	0	0	0	0
15033	MIR6514	0	0	0	0	0
15034	MIR6515	0	0	0	0	0
15035	MIR6516	0	0	0	0	0
15036	MIR652	0	0	0	0	0
15037	MIR653	0	0	0	0	0
15038	MIR654	0	0	0	0	0
15039	MIR655	0	0	0	0	0
15040	MIR656	0	0	0	0	0
15041	MIR657	0	0	0	0	0
15042	MIR658	7.95	0	0	0	1.9875
15043	MIR659	0	0	0	0	0
15044	MIR660	0	0	0	0	0
15045	MIR661	0	0	0	0	0
15046	MIR662	0	0	0	0	0
15047	MIR663A	0	0	0	0	0
15048	MIR663AHG	0	0	0	0	0
15049	MIR663B	0	0	0	0	0
15050	MIR664A	0	0	0	0	0
15051	MIR664B	0	0	0	0	0
15052	MIR665	0	0	0	0	0
15053	MIR668	0	0	0	0	0
15054	MIR670	0	0	0	0	0
15055	MIR670HG	0	0	0	0	0
15056	MIR671	0	0	0	0	0
15057	MIR6715A	0	0	0	0	0
15058	MIR6715B	0	0	0	0	0
15059	MIR6716	0	0	0	0	0
15060	MIR6717	0	0	0	0	0
15061	MIR6718	0	0	0	0	0
15062	MIR6719	0	0	0	0	0
15063	MIR6720	45.62	21	11.73	2.93	20.32
15064	MIR6721	0	0	0	17.36	4.34
15065	MIR6722	0	0	0	0	0
15066	MIR6723	1267.13	994.25	982.07	857.78	1025.3075
15067	MIR6724-1	0	0	0	0	0
15068	MIR6724-2	0	0	0	0	0
15069	MIR6724-3	0	0	0	0	0
15070	MIR6724-4	0	0	0	0	0
15071	MIR6726	0	0	0	0	0
15072	MIR6727	0	0	0	0	0
15073	MIR6728	0	0	0	0	0
15074	MIR6729	0	0	0	0	0
15075	MIR6730	0	0	0	0	0
15076	MIR6731	0	0	0	0	0
15077	MIR6732	0	0	0	0	0
15078	MIR6733	0	0	0	0	0
15079	MIR6734	0	0	0	0	0
15080	MIR6735	0	0	0	0	0
15081	MIR6736	0	0	0	0	0
15082	MIR6737	0	0	0	0	0
15083	MIR6738	0	0	0	0	0
15084	MIR6739	0	0	0	0	0
15085	MIR6740	0	0	0	5.79	1.4475
15086	MIR6741	0	0	0	0	0
15087	MIR6742	0	0	0	0	0
15088	MIR6743	0	0	0	0	0
15089	MIR6744	0	0	0	0	0
15090	MIR6745	0	0	0	0	0
15091	MIR6746	0	0	0	0	0
15092	MIR6747	0	0	0	0	0
15093	MIR6748	0	0	0	0	0
15094	MIR6749	0	0	0	0	0
15095	MIR675	0	0	0	0	0
15096	MIR6750	0	0	0	0	0
15097	MIR6751	0	0	0	0	0
15098	MIR6752	0	0	0	0	0
15099	MIR6753	0	0	0	0	0
15100	MIR6754	0	0	0	0	0
15101	MIR6755	0	0	0	0	0
15102	MIR6756	0	0	0	0	0
15103	MIR6757	0	0	0	0	0
15104	MIR6758	0	0	0	0	0
15105	MIR6759	0	0	0	0	0
15106	MIR676	0	0	0	0	0
15107	MIR6760	0	0	0	0	0
15108	MIR6761	0	0	0	0	0
15109	MIR6762	0	0	0	0	0
15110	MIR6763	0	0	0	0	0
15111	MIR6764	0	0	0	0	0
15112	MIR6765	15.89	17.65	0	0	8.385
15113	MIR6766	0	0	0	0	0
15114	MIR6767	0	0	0	0	0
15115	MIR6768	0	0	0	0	0
15116	MIR6769A	0	0	0	0	0
15117	MIR6769B	0	0	0	0	0
15118	MIR6770-1	0	0	0	0	0
15119	MIR6770-2	0	0	0	0	0
15120	MIR6770-3	0	0	0	0	0
15121	MIR6771	0	0	0	0	0
15122	MIR6772	0	0	0	0	0
15123	MIR6773	0	0	0	0	0
15124	MIR6774	0	0	0	0	0
15125	MIR6775	0	0	0	0	0
15126	MIR6776	0	0	0	0	0
15127	MIR6777	0	0	0	0	0
15128	MIR6778	0	0	0	0	0
15129	MIR6779	0	0	0	0	0
15130	MIR6780A	0	0	0	0	0
15131	MIR6780B	0	0	0	0	0
15132	MIR6781	0	0	0	0	0
15133	MIR6782	0	0	0	0	0
15134	MIR6783	0	0	0	0	0
15135	MIR6784	0	0	0	0	0
15136	MIR6785	0	0	0	0	0
15137	MIR6786	0	0	0	0	0
15138	MIR6787	0	0	0	0	0
15139	MIR6788	0	0	0	0	0
15140	MIR6789	8.61	9.56	0	0	4.5425
15141	MIR6790	0	0	0	0	0
15142	MIR6791	0	0	0	0	0
15143	MIR6792	0	0	0	0	0
15144	MIR6793	0	0	0	0	0
15145	MIR6794	0	0	0	0	0
15146	MIR6795	0	0	0	0	0
15147	MIR6796	0	0	0	0	0
15148	MIR6797	0	0	0	0	0
15149	MIR6798	0	0	0	0	0
15150	MIR6799	0	0	0	0	0
15151	MIR6800	0	0	0	0	0
15152	MIR6801	0	0	0	0	0
15153	MIR6802	0	0	0	0	0
15154	MIR6803	0	0	0	0	0
15155	MIR6804	0	0	0	0	0
15156	MIR6805	0	0	0	0	0
15157	MIR6806	0	0	0	0	0
15158	MIR6807	0	0	0	0	0
15159	MIR6808	0	0	0	0	0
15160	MIR6809	0	0	0	0	0
15161	MIR6810	0	0	0	0	0
15162	MIR6811	0	0	0	0	0
15163	MIR6812	0	0	0	0	0
15164	MIR6813	0	0	0	0	0
15165	MIR6814	0	0	0	0	0
15166	MIR6815	0	0	0	0	0
15167	MIR6816	0	0	0	0	0
15168	MIR6817	0	0	0	0	0
15169	MIR6818	0	0	0	0	0
15170	MIR6819	0	0	0	0	0
15171	MIR6820	0	0	0	0	0
15172	MIR6821	0	0	0	0	0
15173	MIR6822	0	0	0	0	0
15174	MIR6823	0	0	0	0	0
15175	MIR6824	0	0	0	0	0
15176	MIR6825	0	0	0	0	0
15177	MIR6826	0	0	0	0	0
15178	MIR6827	0	0	0	0	0
15179	MIR6828	0	0	0	0	0
15180	MIR6829	0	0	0	0	0
15181	MIR6830	0	0	0	0	0
15182	MIR6831	0	0	0	0	0
15183	MIR6832	0	0	0	0	0
15184	MIR6833	0	0	0	0	0
15185	MIR6834	0	0	0	0	0
15186	MIR6835	0	0	0	0	0
15187	MIR6836	0	0	0	0	0
15188	MIR6837	0	0	0	0	0
15189	MIR6838	0	0	0	0	0
15190	MIR6839	0	0	0	0	0
15191	MIR6840	0	0	0	0	0
15192	MIR6841	0	0	0	0	0
15193	MIR6842	0	0	0	0	0
15194	MIR6843	0	0	0	0	0
15195	MIR6844	0	0	0	0	0
15196	MIR6845	0	0	0	0	0
15197	MIR6846	0	0	0	0	0
15198	MIR6847	0	0	0	0	0
15199	MIR6848	0	0	0	0	0
15200	MIR6849	0	0	0	0	0
15201	MIR6850	0	0	0	0	0
15202	MIR6851	0	0	0	0	0
15203	MIR6852	0	0	0	0	0
15204	MIR6853	0	0	0	0	0
15205	MIR6854	0	0	0	0	0
15206	MIR6855	0	0	0	0	0
15207	MIR6856	0	0	0	0	0
15208	MIR6857	0	0	0	0	0
15209	MIR6858	0	0	0	0	0
15210	MIR6859-1	0	0	0	0	0
15211	MIR6859-2	0	0	0	0	0
15212	MIR6859-3	0	0	0	0	0
15213	MIR6859-4	0	0	0	0	0
15214	MIR6860	0	0	0	0	0
15215	MIR6861	0	0	0	0	0
15216	MIR6862-1	0	0	0	0	0
15217	MIR6862-2	0	0	0	0	0
15218	MIR6863	0	0	0	0	0
15219	MIR6864	0	0	0	0	0
15220	MIR6865	0	0	0	0	0
15221	MIR6866	0	0	0	0	0
15222	MIR6867	0	0	0	0	0
15223	MIR6868	0	0	0	0	0
15224	MIR6869	0	0	0	0	0
15225	MIR6870	0	0	0	0	0
15226	MIR6871	0	0	0	0	0
15227	MIR6872	0	0	0	0	0
15228	MIR6873	0	0	0	0	0
15229	MIR6874	0	0	0	0	0
15230	MIR6875	0	0	0	0	0
15231	MIR6876	0	0	0	0	0
15232	MIR6877	0	0	0	0	0
15233	MIR6878	0	0	0	0	0
15234	MIR6879	0	0	0	0	0
15235	MIR6880	0	0	0	0	0
15236	MIR6881	0	0	0	0	0
15237	MIR6882	0	0	0	0	0
15238	MIR6883	0	0	0	0	0
15239	MIR6884	0	0	0	0	0
15240	MIR6885	0	0	0	0	0
15241	MIR6886	0	0	0	0	0
15242	MIR6887	0	0	0	0	0
15243	MIR6888	0	0	0	0	0
15244	MIR6889	0	0	0	0	0
15245	MIR6890	0	0	0	0	0
15246	MIR6891	0	0	0	0	0
15247	MIR6892	0	0	0	0	0
15248	MIR6893	0	0	0	0	0
15249	MIR6894	0	0	0	0	0
15250	MIR6895	0	0	0	0	0
15251	MIR7-1	5.74	0	0	0	1.435
15252	MIR7-2	0	0	0	0	0
15253	MIR7-3	0	0	0	0	0
15254	MIR7-3HG	0	0	0	0	0
15255	MIR708	0	0	0	0	0
15256	MIR7106	0	0	0	0	0
15257	MIR7107	0	0	0	0	0
15258	MIR7108	0	0	0	0	0
15259	MIR7109	0	0	0	0	0
15260	MIR711	0	0	0	0	0
15261	MIR7110	0	0	0	0	0
15262	MIR7111	0	0	0	0	0
15263	MIR7112	0	0	0	0	0
15264	MIR7113	0	0	0	0	0
15265	MIR7114	0	0	0	0	0
15266	MIR7150	0	0	0	0	0
15267	MIR7151	0	0	0	0	0
15268	MIR7152	0	0	0	0	0
15269	MIR7153	0	0	0	0	0
15270	MIR7154	0	0	0	0	0
15271	MIR7155	0	0	0	0	0
15272	MIR7156	0	0	0	0	0
15273	MIR7157	0	0	0	0	0
15274	MIR7158	0	0	0	0	0
15275	MIR7159	0	0	0	0	0
15276	MIR7160	0	0	0	0	0
15277	MIR7161	0	0	23.76	0	5.94
15278	MIR7162	0	0	0	0	0
15279	MIR718	0	0	0	0	0
15280	MIR744	0	0	0	0	0
15281	MIR7515	0	0	0	0	0
15282	MIR7515HG	0	0	0	0	0
15283	MIR758	0	0	0	0	0
15284	MIR759	0	0	0	0	0
15285	MIR760	0	0	0	0	0
15286	MIR761	0	0	0	0	0
15287	MIR762	0	0	4.02	0	1.005
15288	MIR762HG	2.88	1.29	1.76	2.53	2.115
15289	MIR764	0	0	0	0	0
15290	MIR7641-1	0	0	0	0	0
15291	MIR7641-2	0	0	0	0	0
15292	MIR765	0	0	0	0	0
15293	MIR766	0	0	0	0	0
15294	MIR767	0	0	0	0	0
15295	MIR769	0	0	0	0	0
15296	MIR770	0	0	0	0	0
15297	MIR7702	0	0	0	0	0
15298	MIR7703	0	0	0	0	0
15299	MIR7704	0	0	0	0	0
15300	MIR7705	0	0	0	0	0
15301	MIR7706	0	0	0	0	0
15302	MIR7843	0	0	0	0	0
15303	MIR7844	1.24	0	0	7.39	2.1575
15304	MIR7845	0	0	0	0	0
15305	MIR7846	0	0	0	0	0
15306	MIR7847	0	0	0	0	0
15307	MIR7848	0	0	0	0	0
15308	MIR7849	0	0	0	0	0
15309	MIR7850	0	0	0	0	0
15310	MIR7851	0	0	0	0	0
15311	MIR7852	0	0	0	0	0
15312	MIR7853	0	0	0	0	0
15313	MIR7854	0	0	0	0	0
15314	MIR7855	0	0	0	0	0
15315	MIR7856	0	0	0	0	0
15316	MIR7973-1	0	0	0	0	0
15317	MIR7973-2	0	0	0	0	0
15318	MIR7974	0	0	0	0	0
15319	MIR7975	0	0	0	0	0
15320	MIR7976	0	0	0	0	0
15321	MIR7977	0	0	0	0	0
15322	MIR7978	0	0	0	0	0
15323	MIR802	0	0	0	0	0
15324	MIR8052	0	0	0	0	0
15325	MIR8053	0	0	0	0	0
15326	MIR8054	0	0	0	0	0
15327	MIR8055	0	0	0	0	0
15328	MIR8056	0	0	0	0	0
15329	MIR8057	0	0	0	0	0
15330	MIR8058	0	0	0	0	0
15331	MIR8059	0	0	0	0	0
15332	MIR8060	0	0	0	0	0
15333	MIR8061	0	0	0	0	0
15334	MIR8062	0	0	0	0	0
15335	MIR8063	0	0	0	0	0
15336	MIR8064	0	0	0	0	0
15337	MIR8065	0	0	0	0	0
15338	MIR8066	0	0	0	0	0
15339	MIR8067	0	0	0	0	0
15340	MIR8068	0	0	0	0	0
15341	MIR8069-1	0	0	0	0	0
15342	MIR8069-2	0	0	0	0	0
15343	MIR8070	0	0	0	0	0
15344	MIR8071-1	0	0	0	0	0
15345	MIR8071-2	0	0	0	0	0
15346	MIR8072	0	0	0	0	0
15347	MIR8073	0	0	0	0	0
15348	MIR8074	0	0	0	0	0
15349	MIR8075	34.43	38.24	0	0	18.1675
15350	MIR8076	0	0	0	0	0
15351	MIR8077	0	0	0	0	0
15352	MIR8078	0	0	0	0	0
15353	MIR8079	0	0	0	0	0
15354	MIR8080	0	0	0	0	0
15355	MIR8081	0	0	0	0	0
15356	MIR8082	0	0	0	0	0
15357	MIR8083	0	0	0	0	0
15358	MIR8084	0	0	0	0	0
15359	MIR8085	0	0	0	0	0
15360	MIR8086	0	0	0	0	0
15361	MIR8087	0	0	0	0	0
15362	MIR8088	0	0	0	0	0
15363	MIR8089	0	0	0	0	0
15364	MIR8485	0	0	0	0	0
15365	MIR873	0	0	0	0	0
15366	MIR874	0	0	0	0	0
15367	MIR875	0	0	0	0	0
15368	MIR876	0	0	0	0	0
15369	MIR877	0	0	0	0	0
15370	MIR885	0	0	0	0	0
15371	MIR887	0	0	0	0	0
15372	MIR888	0	0	0	0	0
15373	MIR889	0	0	0	0	0
15374	MIR890	0	0	0	0	0
15375	MIR891A	0	0	0	0	0
15376	MIR891B	0	0	0	0	0
15377	MIR892A	0	0	0	0	0
15378	MIR892B	0	0	0	0	0
15379	MIR892C	0	0	0	0	0
15380	MIR9-1	0	0	0	0	0
15381	MIR9-2	0	0	0	0	0
15382	MIR9-3	0	0	0	0	0
15383	MIR920	0	0	0	0	0
15384	MIR921	0	0	0	0	0
15385	MIR922	18.11	0	22.66	20.33	15.275
15386	MIR924	0	0	0	0	0
15387	MIR92A1	0	0	0	0	0
15388	MIR92A2	0	0	0	0	0
15389	MIR92B	0	0	0	0	0
15390	MIR93	0	0	0	0	0
15391	MIR933	0	0	0	0	0
15392	MIR934	0	0	0	0	0
15393	MIR935	0	0	0	0	0
15394	MIR936	0	0	0	0	0
15395	MIR937	0	0	0	0	0
15396	MIR938	0	0	0	0	0
15397	MIR939	0	0	0	0	0
15398	MIR940	0	0	0	0	0
15399	MIR941-1	0	0	0	0	0
15400	MIR941-2	0	0	0	0	0
15401	MIR941-3	0	0	0	0	0
15402	MIR941-4	0	0	0	0	0
15403	MIR941-5	0	0	0	0	0
15404	MIR942	0	0	0	0	0
15405	MIR943	0	0	0	0	0
15406	MIR944	0	0	0	0	0
15407	MIR95	0	0	0	0	0
15408	MIR9500	0	0	0	0	0
15409	MIR96	0	0	0	0	0
15410	MIR98	0	0	0	0	0
15411	MIR99A	0	0	0	0	0
15412	MIR99AHG	0	0	0	0.07	0.0175
15413	MIR99B	0	0	0	0	0
15414	MIRLET7A1	0	0	0	0	0
15415	MIRLET7A2	0	0	0	0	0
15416	MIRLET7A3	0	0	0	0	0
15417	MIRLET7B	0	0	0	0	0
15418	MIRLET7BHG	0.18	0.2	0.21	0.29	0.22
15419	MIRLET7C	0	0	0	0	0
15420	MIRLET7D	0	17.65	0	0	4.4125
15421	MIRLET7DHG	0.51	0.75	0.59	0.56	0.6025
15422	MIRLET7E	0	0	0	0	0
15423	MIRLET7F1	0	0	0	0	0
15424	MIRLET7F2	0	0	0	0	0
15425	MIRLET7G	0	0	0	0	0
15426	MIRLET7I	0	0	0	0	0
15427	MIS12	47.09	49.26	51.12	52.15	49.905
15428	MIS18A	31.6	37.09	38.09	31.21	34.4975
15429	MIS18BP1	37.12	36.98	42.69	38.54	38.8325
15430	MISP	130.49	127.57	123.55	125.59	126.8
15431	MITD1	46.71	51.87	44.9	56.97	50.1125
15432	MITF	5.75	6.41	6.44	6.09	6.1725
15433	MIXL1	0	0	0	0	0
15434	MKI67	131.92	142	138.62	129.42	135.49
15435	MKKS	59.49	57.32	56.81	60.38	58.5
15436	MKL1	28.96	25.67	26.15	25.09	26.4675
15437	MKL2	12.55	11.73	11.63	11.03	11.735
15438	MKLN1	11.23	13.09	12.73	11.83	12.22
15439	MKLN1-AS	0.84	1.4	0.72	1.26	1.055
15440	MKNK1	33.92	30.19	33.59	29.51	31.8025
15441	MKNK1-AS1	0	0.19	0.1	0	0.0725
15442	MKNK2	68.16	66.62	65.86	61.8	65.61
15443	MKRN1	47.06	49.65	47.79	53.64	49.535
15444	MKRN2	16.61	19.43	17.15	18.27	17.865
15445	MKRN2OS	0.82	0	0.24	0	0.265
15446	MKRN3	2.97	2.61	3.42	3.16	3.04
15447	MKRN7P	0	0	0	0	0
15448	MKRN9P	0.24	0	0.14	0.13	0.1275
15449	MKS1	13.87	14.02	11.35	13.11	13.0875
15450	MKX	0	0	0	0	0
15451	MKX-AS1	0	0	0	0	0
15452	MLANA	0.14	0	0.16	0	0.075
15453	MLC1	0	0	0	0	0
15454	MLEC	89.73	87.4	89.75	90.5	89.345
15455	MLF1	22.18	22.81	21.89	22.63	22.3775
15456	MLF2	269.03	247.21	248.06	247.5	252.95
15457	MLH1	41.83	36.99	36.07	38.93	38.455
15458	MLH3	3.91	4.45	4.54	4.8	4.425
15459	MLIP	0.13	0	0	0.13	0.065
15460	MLIP-IT1	0	0	0	0	0
15461	MLK7-AS1	0.34	0	0.49	0.19	0.255
15462	MLKL	28.63	28.21	30.38	29.7	29.23
15463	MLLT1	44.57	41.63	41.77	37.7	41.4175
15464	MLLT10	19.63	21.56	23.86	21.87	21.73
15465	MLLT10P1	0	0	0	0	0
15466	MLLT11	2.78	3.19	3.88	1.62	2.8675
15467	MLLT3	2.5	2.6	3.05	3.28	2.8575
15468	MLLT4	10.95	11.23	11.63	10.66	11.1175
15469	MLLT4-AS1	0	0	0	0	0
15470	MLLT6	55.25	53.85	50.52	49.94	52.39
15471	MLN	0	0	0	0	0
15472	MLNR	0	0	0	0	0
15473	MLPH	0	0.06	0.07	0.07	0.05
15474	MLST8	76.01	70.9	72.85	68.45	72.0525
15475	MLX	57.64	59.53	54.23	54.62	56.505
15476	MLXIP	21.78	19.71	20.41	20.28	20.545
15477	MLXIPL	0.45	0.73	0.75	0.42	0.5875
15478	MLYCD	8.47	5.63	5.6	6.17	6.4675
15479	MMAA	1.34	0.78	0.97	1.19	1.07
15480	MMAB	13.92	13.89	15.16	14.59	14.39
15481	MMACHC	16.97	16.45	15.32	15.04	15.945
15482	MMADHC	190.23	189.21	181.81	196.42	189.4175
15483	MMD	7.18	6.93	7.35	7.58	7.26
15484	MMD2	0	0	0	0	0
15485	MME	1.04	1.82	1.24	1.22	1.33
15486	MMEL1	0	0	0	0	0
15487	MMGT1	32.26	31.39	32.64	32.78	32.2675
15488	MMP1	32.75	32.78	30.58	29.97	31.52
15489	MMP10	4.41	5.99	4.37	4.55	4.83
15490	MMP11	0.38	0.21	0.22	0.21	0.255
15491	MMP12	0.69	1.27	0.53	0.38	0.7175
15492	MMP13	15.15	16.13	18.24	20.57	17.5225
15493	MMP14	177.84	163.67	162.47	153.27	164.3125
15494	MMP15	4.21	4.36	3.43	3.41	3.8525
15495	MMP16	0.3	0.11	0.23	0.07	0.1775
15496	MMP17	4.51	2.85	4.17	3.58	3.7775
15497	MMP19	0	0.11	0	0.1	0.0525
15498	MMP2	50.18	55.73	54.22	47.83	51.99
15499	MMP20	0	0	0	0	0
15500	MMP21	0	0	0	0	0
15501	MMP23A	0	0	0	0	0
15502	MMP23B	0	0	0	0	0
15503	MMP24	0.05	0.06	0.06	0.11	0.07
15504	MMP24-AS1	21.47	25.03	21.14	21.96	22.4
15505	MMP25	0.2	0.48	0.38	0.2	0.315
15506	MMP25-AS1	1.97	1.39	1.62	1.28	1.565
15507	MMP26	0	0	0	0	0
15508	MMP27	0	0	0	0	0
15509	MMP28	156.78	149.62	145.85	150.02	150.5675
15510	MMP3	0	0	0	0	0
15511	MMP7	37.17	40.62	32.51	38.23	37.1325
15512	MMP8	0	0	0	0	0
15513	MMP9	1.64	1.42	2.1	1.2	1.59
15514	MMRN1	0	0	0	0	0
15515	MMRN2	3.98	2.74	4.05	2.69	3.365
15516	MMS19	42.07	44.97	43.63	40.26	42.7325
15517	MMS22L	7.76	9.21	9.23	9.35	8.8875
15518	MN1	4.56	4.85	4.57	4.07	4.5125
15519	MNAT1	55.56	55.21	50.82	54.32	53.9775
15520	MND1	25.65	26.61	31.52	27.69	27.8675
15521	MNDA	0	0	0	0	0
15522	MNS1	11.34	14.13	15.73	13.9	13.775
15523	MNT	16.08	15.59	14.8	14.53	15.25
15524	MNX1	0.2	0.22	0	0.15	0.1425
15525	MNX1-AS1	0.45	0.5	0.52	0.25	0.43
15526	MOAP1	12.34	14.79	15.21	13.58	13.98
15527	MOB1A	194.42	199.28	217.34	219.26	207.575
15528	MOB1B	8.62	6.93	9.41	7.83	8.1975
15529	MOB2	36.48	36.59	34.55	36.51	36.0325
15530	MOB3A	23.72	21.42	22.1	20.45	21.9225
15531	MOB3B	13.48	13.76	12.93	14.8	13.7425
15532	MOB3C	16.69	14.36	14.79	14.79	15.1575
15533	MOB4	27.86	27.89	28.59	29.4	28.435
15534	MOBP	0	0	0	0	0
15535	MOCOS	16.2	15.91	16.57	16.85	16.3825
15536	MOCS1	1.26	1.65	2.2	2.32	1.8575
15537	MOCS2	17.69	18	18.14	18.08	17.9775
15538	MOCS3	25.42	23.37	26.28	27.24	25.5775
15539	MOG	0	0	0	0	0
15540	MOGAT1	0	0	0	0	0
15541	MOGAT2	0	0	0	0	0
15542	MOGAT3	0	0	0	0	0
15543	MOGS	83.97	86.7	82.47	80.61	83.4375
15544	MOK	8.67	7.76	8.58	6.76	7.9425
15545	MON1A	17.44	15.75	19.07	18.62	17.72
15546	MON1B	30.69	28.66	27.42	27.44	28.5525
15547	MON2	9.43	8.07	8.32	8.6	8.605
15548	MORC1	0	0	0	0	0
15549	MORC2	31.1	28.69	29.92	30.87	30.145
15550	MORC2-AS1	4.21	4.79	4.62	4.28	4.475
15551	MORC3	14.11	17.38	17.31	15.85	16.1625
15552	MORC4	25.02	26.09	25.09	25.81	25.5025
15553	MORF4L1	310.2	320.36	321.83	328.3	320.1725
15554	MORF4L2	322.21	340.59	338.56	329.91	332.8175
15555	MORF4L2-AS1	0.3	0	0.25	0.08	0.1575
15556	MORN1	6.79	6.01	5.48	6.72	6.25
15557	MORN2	32.83	32.68	29.57	38.24	33.33
15558	MORN3	0.19	1.06	0	0.21	0.365
15559	MORN4	4.85	4.5	6.63	3.8	4.945
15560	MORN5	0	0	0	0	0
15561	MOS	0	0	0	0	0
15562	MOSPD1	8.79	8.72	7.97	8.92	8.6
15563	MOSPD2	11.66	13.17	12.05	12.46	12.335
15564	MOSPD3	12.89	10.91	11.55	12.19	11.885
15565	MOV10	41.79	38.16	40.04	39.52	39.8775
15566	MOV10L1	0	0	0	0.06	0.015
15567	MOXD1	0.07	0.08	0	0	0.0375
15568	MOXD2P	0	0	0	0	0
15569	MPC1	19.72	20.12	26.11	21.55	21.875
15570	MPC1L	0	0	0	0	0
15571	MPC2	25.73	31.22	29.62	31.04	29.4025
15572	MPDU1	134.48	130.5	127.12	122.95	128.7625
15573	MPDZ	0.52	0.61	0.45	0.57	0.5375
15574	MPEG1	0	0	0	0	0
15575	MPG	85.67	79.41	83.07	84.64	83.1975
15576	MPHOSPH10	47.9	52.06	51.05	49.25	50.065
15577	MPHOSPH6	103.4	98.52	103.88	101.99	101.9475
15578	MPHOSPH8	15.47	19.09	18.47	17.06	17.5225
15579	MPHOSPH9	12.61	15.22	15.01	12.11	13.7375
15580	MPI	40.1	38.58	38.38	34.39	37.8625
15581	MPL	0.23	0.13	0.27	0.32	0.2375
15582	MPLKIP	108.9	109.03	117.02	118.72	113.4175
15583	MPND	20.88	18.72	22.51	22.5	21.1525
15584	MPO	0	0	0	0	0
15585	MPP1	11.73	9.88	7.7	10.45	9.94
15586	MPP2	5.36	4.96	5.31	4.82	5.1125
15587	MPP3	2.56	3.01	3.12	3.3	2.9975
15588	MPP4	0	0	0	0	0
15589	MPP5	25.74	27.12	28.31	27.81	27.245
15590	MPP6	9.74	11.63	11.66	10.56	10.8975
15591	MPP7	15.7	16.32	17.41	17.33	16.69
15592	MPPE1	2.99	3.07	3.08	3.03	3.0425
15593	MPPED1	2.29	1.23	1.56	1.48	1.64
15594	MPPED2	10.09	10.64	10.33	11.75	10.7025
15595	MPRIP	99.35	100.83	98.86	95.19	98.5575
15596	MPST	54.93	52.19	46.96	49.4	50.87
15597	MPV17	93.67	96.4	93.46	99.92	95.8625
15598	MPV17L	0	0	0	0	0
15599	MPV17L2	38.29	41.28	40.34	37.62	39.3825
15600	MPZ	0	0.12	0	0	0.03
15601	MPZL1	71.94	76.31	74.41	76.74	74.85
15602	MPZL2	101.36	93.58	98.8	99.27	98.2525
15603	MPZL3	4.37	4.16	4.74	5.01	4.57
15604	MR1	6.13	6	5.26	6.94	6.0825
15605	MRAP	0	0	0	0	0
15606	MRAP2	0	0	0	0	0
15607	MRAS	0	0	0	0	0
15608	MRC1	0	0	0	0	0
15609	MRC2	11.21	10.89	12.57	11.14	11.4525
15610	MRE11A	23.49	25.77	27.43	24.5	25.2975
15611	MREG	14.02	16.3	14.08	16.18	15.145
15612	MRFAP1	172.32	182.26	185.04	186.58	181.55
15613	MRFAP1L1	52.94	52.3	50.71	49.67	51.405
15614	MRGBP	66.26	69.92	70.12	74.57	70.2175
15615	MRGPRD	0	0	0	0	0
15616	MRGPRE	0	0	0	0	0
15617	MRGPRF	0.09	0	0	0	0.0225
15618	MRGPRF-AS1	0	0	0	0	0
15619	MRGPRG	0	0	0	0	0
15620	MRGPRG-AS1	0	0	0	0	0
15621	MRGPRX1	0	0	0	0	0
15622	MRGPRX2	0	0	0	0	0
15623	MRGPRX3	0	0	0.15	0.14	0.0725
15624	MRGPRX4	0	0	0	0	0
15625	MRI1	39.95	38.41	37.83	39.11	38.825
15626	MRLN	0	0	0	0	0
15627	MRM1	43.22	46.18	46.2	51.2	46.7
15628	MRO	0	0.05	0	0	0.0125
15629	MROH1	19.11	19.55	18.24	20.84	19.435
15630	MROH2A	0	0	0	0.09	0.0225
15631	MROH2B	0	0	0	0	0
15632	MROH5	0	0	0	0	0
15633	MROH6	28.88	26.37	26.71	29.99	27.9875
15634	MROH7	0	0	0	0	0
15635	MROH7-TTC4	0	0	0	0.16	0.04
15636	MROH8	0.33	0.48	0.75	0.59	0.5375
15637	MROH9	0	0	0	0	0
15638	MRPL1	39.07	36.96	45.67	43.39	41.2725
15639	MRPL10	73.88	64.93	67.19	67.53	68.3825
15640	MRPL11	105.02	113.55	114.12	101.1	108.4475
15641	MRPL12	290.03	268.7	276.99	288.34	281.015
15642	MRPL13	144.38	140.85	149.99	146.64	145.465
15643	MRPL14	154.36	157	151.38	153.82	154.14
15644	MRPL15	136.29	141.09	128.94	135.3	135.405
15645	MRPL16	106.28	105.2	100.36	93.72	101.39
15646	MRPL17	78.42	84.89	79.2	74.36	79.2175
15647	MRPL18	133.38	138.22	142.35	125.74	134.9225
15648	MRPL19	37.73	42.02	40.82	40.65	40.305
15649	MRPL2	87.22	82.68	82.21	79.12	82.8075
15650	MRPL20	155.09	147.29	150.75	160.05	153.295
15651	MRPL21	182.57	202.32	193.04	192.09	192.505
15652	MRPL22	20.41	23.66	22.78	22.29	22.285
15653	MRPL23	166.39	180.67	170.73	171.66	172.3625
15654	MRPL23-AS1	0.11	0	0.13	0	0.06
15655	MRPL24	155.11	153.07	143.37	143.17	148.68
15656	MRPL27	133.35	152.11	116.72	125.25	131.8575
15657	MRPL28	169.58	168.31	174.74	164.53	169.29
15658	MRPL3	294.74	321.49	333.2	332.19	320.405
15659	MRPL30	64.58	62.83	68.67	67.93	66.0025
15660	MRPL32	148.51	152.59	152.2	152.05	151.3375
15661	MRPL33	113.36	114.61	113.79	116.47	114.5575
15662	MRPL34	104.45	92.65	98.6	91.91	96.9025
15663	MRPL35	71.71	63.2	66.95	75.22	69.27
15664	MRPL36	220.75	210.32	226.16	201.07	214.575
15665	MRPL37	232.4	231.23	238.95	249.92	238.125
15666	MRPL38	152.78	145.52	144.84	138.36	145.375
15667	MRPL39	28.49	30.73	30.17	30.68	30.0175
15668	MRPL4	262.34	249.68	249.76	243.09	251.2175
15669	MRPL40	145.8	131.77	141.88	140.6	140.0125
15670	MRPL41	226.48	236.8	247.91	244.47	238.915
15671	MRPL42	36.6	41.55	46.33	44.49	42.2425
15672	MRPL42P5	0	0	0	0	0
15673	MRPL43	98.39	98.66	94.97	93	96.255
15674	MRPL44	59.73	66.06	64.3	58.79	62.22
15675	MRPL45	102.26	108.84	107.31	108.66	106.7675
15676	MRPL45P2	0.58	0.4	1.55	0.41	0.735
15677	MRPL46	83.89	70.62	72.61	75.81	75.7325
15678	MRPL47	141.46	132.81	142.87	136.01	138.2875
15679	MRPL48	71.6	77.75	74.22	78.73	75.575
15680	MRPL49	113.79	113.7	107.97	110.69	111.5375
15681	MRPL50	154.02	152.64	160.82	150.89	154.5925
15682	MRPL51	282.32	285.76	297.49	290.12	288.9225
15683	MRPL52	113.85	113.42	128.04	121	119.0775
15684	MRPL53	81.43	87.67	82.61	87.81	84.88
15685	MRPL54	90.69	99.88	91.32	98.68	95.1425
15686	MRPL55	104.94	96.98	108.9	110.75	105.3925
15687	MRPL57	38.8	37.29	40.19	36.91	38.2975
15688	MRPL9	81.7	97.19	94.79	90.5	91.045
15689	MRPS10	40.1	43.42	42.67	45.67	42.965
15690	MRPS11	55.66	62.55	63.5	63.27	61.245
15691	MRPS12	119.79	124.28	115.74	115.65	118.865
15692	MRPS14	22.3	18.83	17.67	23.77	20.6425
15693	MRPS15	191.53	207.55	178.4	188.24	191.43
15694	MRPS16	121.54	122.16	125.57	125.21	123.62
15695	MRPS17	122.1	125.27	125.54	143.57	129.12
15696	MRPS18A	82.55	81.08	81.83	75.31	80.1925
15697	MRPS18B	162.59	143.32	140.12	151.98	149.5025
15698	MRPS18C	49.07	51.51	51.34	45.03	49.2375
15699	MRPS2	293.99	284.31	295.26	286.73	290.0725
15700	MRPS21	98.14	94.92	105.37	98.62	99.2625
15701	MRPS22	141.35	139.46	150.54	155.73	146.77
15702	MRPS23	75.47	81.07	86.46	90.26	83.315
15703	MRPS24	265.72	242.82	257.84	252.59	254.7425
15704	MRPS25	15.43	15.25	16.09	13.99	15.19
15705	MRPS26	207.45	189.26	209.78	201.64	202.0325
15706	MRPS27	93.45	92.89	92.43	93.84	93.1525
15707	MRPS28	74.74	78.66	71.69	74.89	74.995
15708	MRPS30	102.91	112.28	107.5	106.23	107.23
15709	MRPS31	49.98	54.41	57.29	55.85	54.3825
15710	MRPS31P5	1.39	1.09	1.16	1.27	1.2275
15711	MRPS33	80.11	77.09	74.3	82.75	78.5625
15712	MRPS34	237.15	247.17	251.27	242.97	244.64
15713	MRPS35	91.8	99.3	95.93	95.22	95.5625
15714	MRPS36	39.67	34.19	36.54	36.33	36.6825
15715	MRPS5	119.38	122.17	115.58	119.34	119.1175
15716	MRPS6	69.81	65.88	67.39	69.52	68.15
15717	MRPS7	126.6	127.6	136.79	129.27	130.065
15718	MRPS9	99.02	99.69	97.81	107	100.88
15719	MRRF	125.19	129.53	121.88	132.18	127.195
15720	MRS2	32.52	32.76	37.39	37.48	35.0375
15721	MRS2P2	0	0	0.18	0	0.045
15722	MRTO4	152.58	157.13	150.94	147.51	152.04
15723	MRVI1	0	0	0	0.04	0.01
15724	MRVI1-AS1	0	0	0	0	0
15725	MS4A1	0	0	0	0	0
15726	MS4A10	0	0	0	0.1	0.025
15727	MS4A12	0	0	0	0	0
15728	MS4A13	0	0	0	0	0
15729	MS4A14	0	0	0	0	0
15730	MS4A15	0	0	0	0	0
15731	MS4A18	0.51	0.68	0.59	0.56	0.585
15732	MS4A2	0	0	0	0.07	0.0175
15733	MS4A3	0	0	0	0	0
15734	MS4A4A	0	0	0	0	0
15735	MS4A5	0	0	0	0	0
15736	MS4A6A	0	0	0	0	0
15737	MS4A6E	0	0	0	0	0
15738	MS4A7	0	0	0	0	0
15739	MS4A8	0	0	0	0	0
15740	MSANTD1	0	0	0	0	0
15741	MSANTD2	4.43	4.59	4.09	4.66	4.4425
15742	MSANTD3	75.41	74.46	82.32	74.36	76.6375
15743	MSANTD3-TMEFF1	1.83	1.99	3.34	2.51	2.4175
15744	MSANTD4	9.22	10.75	9.77	10.18	9.98
15745	MSC	1.44	1.23	1.8	1.56	1.5075
15746	MSC-AS1	0.21	0.19	0.11	0.29	0.2
15747	MSGN1	0	0	0	0	0
15748	MSH2	68.6	71.81	70.53	72.75	70.9225
15749	MSH3	13.9	13.26	15.8	15.14	14.525
15750	MSH4	0	0	0	0	0
15751	MSH5	5.08	6.29	4.92	5.09	5.345
15752	MSH5-SAPCD1	0.43	0	0.76	0.93	0.53
15753	MSH6	86.12	86.83	88.09	84.95	86.4975
15754	MSI1	0	0	0	0	0
15755	MSI2	11.42	14.86	10.41	12.56	12.3125
15756	MSL1	37.4	39.03	41.18	42.25	39.965
15757	MSL2	28.66	32.55	30.1	32.08	30.8475
15758	MSL3	26.71	29.2	29.17	29.57	28.6625
15759	MSL3P1	21.71	19.87	23.19	21.46	21.5575
15760	MSLN	0.71	0.45	0.58	0.11	0.4625
15761	MSMB	0	0	0	0	0
15762	MSMO1	37.21	36.11	41.85	39.27	38.61
15763	MSMP	11.2	11.7	10.1	6.65	9.9125
15764	MSN	325.06	328.03	316.76	320.29	322.535
15765	MSR1	0	0	0	0	0
15766	MSRA	15.13	17.12	17.4	14.99	16.16
15767	MSRB1	34.83	37.8	39.51	36.49	37.1575
15768	MSRB2	3.21	3.96	3.56	6.11	4.21
15769	MSRB3	1.38	1.03	0.9	0.38	0.9225
15770	MSS51	0.18	0.59	0.1	0.1	0.2425
15771	MST1	0.27	0.26	0	0.1	0.1575
15772	MST1L	0	0	0	0	0
15773	MST1P2	0.16	0.22	0.09	0	0.1175
15774	MST1R	34.75	32.58	34.97	32.46	33.69
15775	MSTN	0	0	0	0	0
15776	MSTO1	37.52	35.09	39.73	37.6	37.485
15777	MSTO2P	1.49	2.55	0	0.47	1.1275
15778	MSX1	1	1.35	0.64	0.73	0.93
15779	MSX2	9.49	6.34	6.12	7.83	7.445
15780	MSX2P1	0	0	0	0	0
15781	MT1A	1.28	2.84	0	0	1.03
15782	MT1B	0.68	0	0.78	0	0.365
15783	MT1DP	0.71	0	0	0.78	0.3725
15784	MT1E	528.17	517.17	523.48	504.64	518.365
15785	MT1F	14.07	18.76	18.77	12.71	16.0775
15786	MT1G	0	0.83	0	0	0.2075
15787	MT1H	0	1.42	0	0	0.355
15788	MT1HL1	0	0	0	0	0
15789	MT1IP	0	0	0	0	0
15790	MT1JP	0.63	0	0	0	0.1575
15791	MT1L	10.56	8.47	5.4	10.26	8.6725
15792	MT1M	0	0	0	0	0
15793	MT1X	477.05	496.3	503.28	470.84	486.8675
15794	MT2A	1585.11	1622.06	1577.79	1617.86	1600.705
15795	MT3	0	0	0	0	0
15796	MT4	0	0	0	0	0
15797	MTA1	66.91	65.61	66.59	68.51	66.905
15798	MTA2	197.42	201.56	199.2	189.33	196.8775
15799	MTA3	23.97	22.88	24.05	21.71	23.1525
15800	MTAP	25.92	27.03	28.33	28.59	27.4675
15801	MTBP	26.74	23.84	26.5	22.55	24.9075
15802	MTCH1	175.33	164.91	162.14	171.25	168.4075
15803	MTCH2	101.28	101.25	96.56	97.49	99.145
15804	MTCL1	1.34	1.03	1.18	1.76	1.3275
15805	MTCP1	2.26	1.57	1.8	1.04	1.6675
15806	MTDH	77.06	78.78	82.74	77.41	78.9975
15807	MTERF1	15.08	13.92	17.41	16.19	15.65
15808	MTERF2	6.98	8.42	6.37	7.5	7.3175
15809	MTERF3	39.66	40.1	37.44	37.51	38.6775
15810	MTERF4	18.09	15.96	18.7	16.35	17.275
15811	MTF1	8.16	8.72	9.39	8.66	8.7325
15812	MTF2	14.04	13.8	13.71	15.79	14.335
15813	MTFMT	20.64	19.75	20.27	20.95	20.4025
15814	MTFP1	61.53	55	57.3	53.62	56.8625
15815	MTFR1	43.27	42.6	41.75	43.6	42.805
15816	MTFR1L	12.84	16.26	10.93	13.78	13.4525
15817	MTFR2	19.44	22.61	18.43	18.87	19.8375
15818	MTG1	37.16	45.59	40.42	42.51	41.42
15819	MTG2	22.31	19.4	20.92	21.06	20.9225
15820	MTHFD1	222.2	224.25	223.16	219.92	222.3825
15821	MTHFD1L	61.88	58.59	59.85	66.59	61.7275
15822	MTHFD2	171.14	184.11	183.47	185.49	181.0525
15823	MTHFD2L	1.72	1.31	1.04	1.28	1.3375
15824	MTHFD2P1	0	0	0	0	0
15825	MTHFR	1.55	1.43	1.24	1.72	1.485
15826	MTHFS	31.19	28.5	25.97	29.68	28.835
15827	MTHFSD	15.18	15.15	15.81	14.31	15.1125
15828	MTIF2	60.72	66.69	62.36	60.32	62.5225
15829	MTIF3	35.07	40.29	34.42	36.4	36.545
15830	MTL5	5.09	3.47	4.01	3.86	4.1075
15831	MTM1	10.39	9.35	10.32	11.21	10.3175
15832	MTMR1	34.76	37.47	40.3	37.91	37.61
15833	MTMR10	10.05	10.71	10.61	10.59	10.49
15834	MTMR11	3.78	3.62	2.73	2.67	3.2
15835	MTMR12	21.26	21.1	21.34	21.53	21.3075
15836	MTMR14	15.67	14.19	14.24	16.18	15.07
15837	MTMR2	45.17	45	47.29	45.2	45.665
15838	MTMR3	12.35	11.28	10.68	11.68	11.4975
15839	MTMR4	11.63	11.04	10.36	10.55	10.895
15840	MTMR6	21.62	21.15	23.15	26.47	23.0975
15841	MTMR7	0.21	0.37	0.19	0.23	0.25
15842	MTMR8	0	0	0	0	0
15843	MTMR9	7.78	7.17	7.45	7.57	7.4925
15844	MTMR9LP	0	0.2	0.21	0.4	0.2025
15845	MTNR1A	0	0	0	0	0
15846	MTNR1B	0	0	0	0	0
15847	MTO1	13.92	13.73	13.79	14.02	13.865
15848	MTOR	27.13	28.46	26.53	24.55	26.6675
15849	MTOR-AS1	0.68	0.37	0	0.37	0.355
15850	MTPAP	17.62	17.71	17.48	16.85	17.415
15851	MTPN	71.85	70.61	73.24	74.95	72.6625
15852	MTR	13.8	11.9	12.56	12.6	12.715
15853	MTRF1	8.95	7.54	8.37	8.49	8.3375
15854	MTRF1L	18.99	20.02	18.62	19.04	19.1675
15855	MTRNR2L1	0	0	0	0	0
15856	MTRNR2L10	0	0	0	0.43	0.1075
15857	MTRNR2L2	15.25	18.23	21.98	16.12	17.895
15858	MTRNR2L3	0	0	0.18	0	0.045
15859	MTRNR2L4	0	0	0	0	0
15860	MTRNR2L5	0	0	0	0	0
15861	MTRNR2L6	0.63	0.52	0.18	0.68	0.5025
15862	MTRNR2L7	0	0	0	0	0
15863	MTRNR2L8	52.48	49.59	45.02	54.63	50.43
15864	MTRNR2L9	3.7	10.51	6.6	6	6.7025
15865	MTRR	54.72	54.89	55.65	54.99	55.0625
15866	MTSS1	4.03	3.33	3.06	4.09	3.6275
15867	MTSS1L	56.13	50.82	53.06	52.07	53.02
15868	MTTP	0	0	0	0	0
15869	MTURN	0.97	1.16	0.99	1.14	1.065
15870	MTUS1	37.77	36.88	37.66	37.74	37.5125
15871	MTUS2	1.27	2.17	1.76	2.25	1.8625
15872	MTUS2-AS1	0	0	0	0	0
15873	MTVR2	0.84	0	0.32	0	0.29
15874	MTX1	54.22	52.24	50.91	61.49	54.715
15875	MTX2	44.86	47.84	43.83	51.65	47.045
15876	MTX3	9.49	8.77	9.78	9.55	9.3975
15877	MUC1	16.22	18.74	14.84	19.07	17.2175
15878	MUC12	0	0.01	0.01	0	0.005
15879	MUC13	0	0	0	0	0
15880	MUC15	0	0	0	0	0
15881	MUC16	0.25	0.26	0.24	0.26	0.2525
15882	MUC17	0	0	0	0	0
15883	MUC19	0	0	0	0	0
15884	MUC2	0	0	0	0	0
15885	MUC20	0.31	0.34	0.59	0.34	0.395
15886	MUC21	0	0	0	0	0
15887	MUC22	0	0	0	0	0
15888	MUC3A	0.02	0.04	0	0	0.015
15889	MUC4	5.71	6.4	5.1	5.54	5.6875
15890	MUC5AC	0	0	0	0.03	0.0075
15891	MUC5B	0.01	0.03	0.03	0.03	0.025
15892	MUC6	0	0	0	0	0
15893	MUC7	0	0	0	0	0
15894	MUCL1	0	0	0	0	0
15895	MUL1	74.7	69.87	73.75	66.28	71.15
15896	MUM1	16.73	16.1	17.78	16.62	16.8075
15897	MUM1L1	0.1	0	0	0	0.025
15898	MURC	0.21	0.38	0.16	0	0.1875
15899	MUS81	28.25	28.61	26.05	27.46	27.5925
15900	MUSK	0.09	0	0	0	0.0225
15901	MUSTN1	0.32	0.8	0	0	0.28
15902	MUT	11.33	12.94	10.1	12.85	11.805
15903	MUTYH	27.7	28.75	29.66	23.85	27.49
15904	MVB12A	55.72	51.1	51.4	53.06	52.82
15905	MVB12B	1.61	1.35	1.73	1.64	1.5825
15906	MVD	40.32	39.76	39.04	41.15	40.0675
15907	MVK	25.59	23.24	22.89	24.91	24.1575
15908	MVP	45.81	41.75	41.51	41.87	42.735
15909	MX1	4.88	3.61	4.98	2.25	3.93
15910	MX2	0.43	0.24	0.33	0.55	0.3875
15911	MXD1	8.8	9.73	9.56	9.12	9.3025
15912	MXD3	15.1	14.01	13.13	12.21	13.6125
15913	MXD4	6.03	7.27	7.52	7.45	7.0675
15914	MXI1	7.51	9.46	9.43	10.07	9.1175
15915	MXRA5	74.9	74.14	74.46	70.02	73.38
15916	MXRA7	38.18	34.1	37.07	37.09	36.61
15917	MXRA8	0.43	0.69	0.27	0.25	0.41
15918	MYADM	109.75	99.95	101.6	96.46	101.94
15919	MYADML	0	0	0	0	0
15920	MYADML2	0	0	0	0.09	0.0225
15921	MYB	1.16	0.88	0.76	1.01	0.9525
15922	MYBBP1A	122.39	124.48	118.56	121.56	121.7475
15923	MYBL1	7.09	7.3	8.67	8.14	7.8
15924	MYBL2	246.18	251.06	239.59	232.11	242.235
15925	MYBPC1	0	0	0	0	0
15926	MYBPC2	0	0	0	0	0
15927	MYBPC3	0	0	0	0	0
15928	MYBPH	0	0	0	0	0
15929	MYBPHL	0	0	0	0	0
15930	MYC	524.25	526.96	538.02	516.17	526.35
15931	MYCBP	40.3	45.1	43.78	44.58	43.44
15932	MYCBP2	13.75	14.07	14.21	13.36	13.8475
15933	MYCBP2-AS1	0	0	0	0	0
15934	MYCBPAP	0	0	0	0	0
15935	MYCL	3.1	2.83	3.18	3.76	3.2175
15936	MYCN	0	0	0	0	0
15937	MYCNOS	0	0	0	0	0
15938	MYCNUT	0	0	0	0	0
15939	MYCT1	0	0	0	0	0
15940	MYD88	42.68	41.18	41.58	43.97	42.3525
15941	MYDGF	132.16	122.59	130.11	132.39	129.3125
15942	MYEF2	0.12	0	0.05	0.04	0.0525
15943	MYEOV	11.03	10.02	9.42	10.07	10.135
15944	MYEOV2	113.85	108.55	119.44	126.82	117.165
15945	MYF5	0	0	0	0	0
15946	MYF6	0	0	0	0	0
15947	MYH1	0	0	0	0	0
15948	MYH10	3.51	4.08	3.69	4.01	3.8225
15949	MYH11	0.16	0.35	0.29	0.17	0.2425
15950	MYH13	0	0	0	0	0
15951	MYH14	45.1	42.97	44.42	41.44	43.4825
15952	MYH15	0.12	0.16	0.24	0.13	0.1625
15953	MYH16	1.6	2.3	1.63	2.06	1.8975
15954	MYH2	0	0	0	0	0
15955	MYH3	0.35	0.31	0.44	0.38	0.37
15956	MYH4	0	0	0	0	0
15957	MYH6	0	0	0	0	0
15958	MYH7	0	0	0	0	0
15959	MYH7B	0.1	0.11	0.07	0.03	0.0775
15960	MYH8	0	0	0	0	0
15961	MYH9	494.92	484.62	490.79	464.68	483.7525
15962	MYHAS	0	0	0	0	0
15963	MYL1	0	0	0	0	0
15964	MYL10	0	0	0	0	0
15965	MYL12A	199.38	201.16	209.42	201.26	202.805
15966	MYL12B	402.38	398.86	413.64	416.18	407.765
15967	MYL2	0	0	0	0	0
15968	MYL3	0	0	0	0	0
15969	MYL4	0	0	0	0	0
15970	MYL5	9.15	4.3	6.83	6.89	6.7925
15971	MYL6	855.76	853.32	833.03	857.27	849.845
15972	MYL6B	41.29	39.42	36.95	33.88	37.885
15973	MYL7	0	0	0	0	0
15974	MYL9	7.52	8.58	8.46	4.82	7.345
15975	MYLIP	7.03	6.35	6.03	6.4	6.4525
15976	MYLK	2.87	2.84	2.78	3.92	3.1025
15977	MYLK-AS1	5.14	3.1	5.23	2.28	3.9375
15978	MYLK-AS2	0	0	0	0	0
15979	MYLK2	0.23	0.25	0	0.17	0.1625
15980	MYLK3	0.03	0.03	0	0.03	0.0225
15981	MYLK4	0.25	0.32	0.21	0.32	0.275
15982	MYLPF	0	0.39	0	0.39	0.195
15983	MYNN	10.98	10.68	11.01	12.29	11.24
15984	MYO10	49.79	48.25	50.61	46.55	48.8
15985	MYO15A	0	0	0.02	0	0.005
15986	MYO15B	0	0	0	0.02	0.005
15987	MYO16	0.06	0.03	0	0	0.0225
15988	MYO16-AS1	0.44	0.49	0.5	0	0.3575
15989	MYO18A	37.39	37.83	36.92	33.61	36.4375
15990	MYO18B	0	0	0	0	0
15991	MYO19	113.7	106.37	101.56	99.27	105.225
15992	MYO1A	0	0.06	0	0	0.015
15993	MYO1B	266.9	270.5	282.76	278.23	274.5975
15994	MYO1C	143.48	139.63	135.57	139.04	139.43
15995	MYO1D	36.29	40.97	37.69	37.08	38.0075
15996	MYO1E	71.92	71.8	73.13	65.94	70.6975
15997	MYO1F	0.15	0.06	0.06	0.22	0.1225
15998	MYO1G	0.13	0.14	0.07	0	0.085
15999	MYO1H	0	0.05	0.06	0	0.0275
16000	MYO3A	0	0	0	0	0
16001	MYO3B	0.07	0	0.08	0.11	0.065
16002	MYO5A	9.53	10.18	10.34	10.53	10.145
16003	MYO5B	18.39	18.58	17.73	19.07	18.4425
16004	MYO5C	0.57	0.7	0.93	0.79	0.7475
16005	MYO6	14.86	14.92	15.9	14.55	15.0575
16006	MYO7A	0	0	0	0	0
16007	MYO7B	0	0.03	0	0	0.0075
16008	MYO9A	5.58	6.33	6.56	5.68	6.0375
16009	MYO9B	20.61	20.84	20.09	19.64	20.295
16010	MYOC	0	0	0	0	0
16011	MYOCD	0.02	0.03	0.03	0.11	0.0475
16012	MYOD1	0	0	0	0	0
16013	MYOF	296.23	301.71	303.68	294.88	299.125
16014	MYOG	0	0	0	0	0
16015	MYOM1	0.04	0	0	0	0.01
16016	MYOM2	0.5	0.28	0.43	0.18	0.3475
16017	MYOM3	0	0	0	0	0
16018	MYOT	0.28	0.13	0	0.26	0.1675
16019	MYOZ1	0	0	0	0	0
16020	MYOZ2	0	0	0	0	0
16021	MYOZ3	0	0	0	0	0
16022	MYPN	0.18	0.19	0.24	0.12	0.1825
16023	MYPOP	6.84	8.1	6.68	6.23	6.9625
16024	MYRF	0.36	0.24	0.38	0.56	0.385
16025	MYRFL	0	0	0	0	0
16026	MYRIP	0	0.05	0	0	0.0125
16027	MYSM1	5.67	6.71	7.26	6.31	6.4875
16028	MYT1	0	0	0	0	0
16029	MYT1L	0	0	0	0	0
16030	MYT1L-AS1	0	0	0	0	0
16031	MYZAP	3	3.2	4.35	4.07	3.655
16032	MZB1	0	0	0	0.3	0.075
16033	MZF1	6.93	5.26	7.17	7.03	6.5975
16034	MZF1-AS1	1.24	1.14	1	0.94	1.08
16035	MZT1	36.05	38.76	39.43	39.39	38.4075
16036	MZT2A	190.97	194.13	237.95	208.62	207.9175
16037	MZT2B	282.76	254.01	297.3	274.42	277.1225
16038	N4BP1	21.42	20.95	20.85	20.35	20.8925
16039	N4BP2	3.34	3.47	3.62	3.27	3.425
16040	N4BP2L1	0.12	0.27	0.16	0.26	0.2025
16041	N4BP2L2	23.57	22.55	25.94	25.7	24.44
16042	N4BP2L2-IT2	0.43	0.33	0.44	0.19	0.3475
16043	N4BP3	2.27	2.02	2.29	1.76	2.085
16044	N6AMT1	6.75	6.95	7.28	6.62	6.9
16045	N6AMT2	10.87	10.06	11.61	10.75	10.8225
16046	NAA10	201.29	190.3	198.95	192.04	195.645
16047	NAA11	0	0	0	0	0
16048	NAA15	49.58	54.51	54.89	56.64	53.905
16049	NAA16	8.87	8.73	11.55	12.16	10.3275
16050	NAA20	205.13	204.07	197.37	206.41	203.245
16051	NAA25	20.14	20.81	21.75	20.9	20.9
16052	NAA30	25.91	26.12	29.59	28.11	27.4325
16053	NAA35	55.91	56.14	60.16	57.68	57.4725
16054	NAA38	77.28	84.09	80.24	80.46	80.5175
16055	NAA40	34.25	33.4	30.56	28.26	31.6175
16056	NAA50	149.69	161.38	167.78	161.33	160.045
16057	NAA60	46.17	43.73	40.55	37.46	41.9775
16058	NAAA	20.42	21.88	20.26	21.58	21.035
16059	NAALAD2	0.07	0.15	0.16	0.22	0.15
16060	NAALADL1	0	0.09	0	0.09	0.045
16061	NAALADL2	0.13	0.14	0	0	0.0675
16062	NAALADL2-AS1	0	0	0	0	0
16063	NAALADL2-AS2	0	0	0	0	0
16064	NAALADL2-AS3	0	0	0	0	0
16065	NAB1	41.84	44.95	44.82	45.71	44.33
16066	NAB2	34.08	29.93	31.45	30.13	31.3975
16067	NABP1	5.02	5	5.04	5.62	5.17
16068	NABP2	106.65	96.48	99.91	94.75	99.4475
16069	NACA	1007.33	1124.1	1036.11	1018.7	1046.56
16070	NACA2	1.99	1.33	1.72	0.98	1.505
16071	NACAD	0.04	0	0	0	0.01
16072	NACAP1	1.12	1.49	0.77	0.73	1.0275
16073	NACC1	81.73	76	80.31	81.55	79.8975
16074	NACC2	19.04	16.07	16.36	17.66	17.2825
16075	NADK	33.71	31.65	36.76	33.02	33.785
16076	NADK2	24.67	24.19	25.11	23.78	24.4375
16077	NADSYN1	35.43	30.77	31.06	33.15	32.6025
16078	NAE1	101.53	104.5	116.74	104.64	106.8525
16079	NAF1	21.43	20.81	21	23.38	21.655
16080	NAGA	19.74	16.77	18.74	18.73	18.495
16081	NAGK	25.24	23.38	24.49	26.14	24.8125
16082	NAGLU	27.46	26.86	27.11	30.09	27.88
16083	NAGPA	17.03	15.05	15.25	13.74	15.2675
16084	NAGPA-AS1	0	0.59	0	0.19	0.195
16085	NAGS	0.72	0.57	0.48	0.79	0.64
16086	NAIF1	6.53	6.49	7.43	6.66	6.7775
16087	NAIP	0.39	0.83	0.43	0.54	0.5475
16088	NALCN	3.29	3.02	2.36	2.83	2.875
16089	NALCN-AS1	0	0	0.09	0	0.0225
16090	NAMA	0	0	0	0	0
16091	NAMPT	104.47	111.39	118.09	109.64	110.8975
16092	NANOG	0	0	0	0	0
16093	NANOGNB	0	0	0	0	0
16094	NANOS1	6.76	5.85	5.53	5.11	5.8125
16095	NANOS2	0	0	0	0	0
16096	NANOS3	0	0	0.31	0.3	0.1525
16097	NANP	13.75	15.15	15.3	14.54	14.685
16098	NANS	138.91	147.98	143.86	148.87	144.905
16099	NAP1L1	318.02	339.4	341.83	338.31	334.39
16100	NAP1L2	0.41	0.64	0.57	0.36	0.495
16101	NAP1L3	0	0	0	0	0
16102	NAP1L4	177.26	174.9	171.49	166.81	172.615
16103	NAP1L5	2.41	1.58	1.26	3.12	2.0925
16104	NAP1L6	0	0	0	0	0
16105	NAPA	72.12	72.66	69.8	65.53	70.0275
16106	NAPA-AS1	0.71	0.79	2.04	1.55	1.2725
16107	NAPB	5.5	3.75	4.92	5.47	4.91
16108	NAPEPLD	6.69	7.26	6.96	7.58	7.1225
16109	NAPG	11.01	10.15	9.59	11.53	10.57
16110	NAPRT	93.82	91.45	93.05	91.87	92.5475
16111	NAPSA	0.16	0.17	0.18	0.51	0.255
16112	NAPSB	0	0	0	0	0
16113	NARF	39.76	38.33	40.33	37.34	38.94
16114	NARFL	22.87	22.92	21.56	23.02	22.5925
16115	NARR	0	0	0	0	0
16116	NARS	212.81	217.85	213.17	220.23	216.015
16117	NARS2	26.82	25.23	24.32	27.24	25.9025
16118	NASP	126.25	128.54	125.38	125.75	126.48
16119	NAT1	5.97	8.88	9.55	9.26	8.415
16120	NAT10	124.36	124.7	122.24	112.72	121.005
16121	NAT14	8.91	6.65	5.21	5.66	6.6075
16122	NAT16	0	0	0	0	0
16123	NAT2	0.17	0	0	0	0.0425
16124	NAT6	7.72	7.42	6.18	6.22	6.885
16125	NAT8	0	0	0	0	0
16126	NAT8B	0	0	0	0	0
16127	NAT8L	0.46	0.2	0.61	0.35	0.405
16128	NAT9	11.89	13.08	11.55	10.05	11.6425
16129	NATD1	1.4	1.07	0.96	1.15	1.145
16130	NAV1	12.19	10.82	11.22	10.97	11.3
16131	NAV2	11.89	11.9	11.64	11.38	11.7025
16132	NAV2-AS2	0	0.64	0.53	0.43	0.4
16133	NAV2-AS4	0	0	0	0	0
16134	NAV2-AS5	0	0	0	0	0
16135	NAV3	1.32	1.56	1.82	1.56	1.565
16136	NBAS	16.33	16.96	18.05	16.03	16.8425
16137	NBAT1	0	0.1	0	0.1	0.05
16138	NBEA	0.52	0.29	0.49	0.39	0.4225
16139	NBEAL1	2.09	1.97	2.06	2.21	2.0825
16140	NBEAL2	6.58	5.35	5.81	6.94	6.17
16141	NBEAP1	1.31	0.97	0	0	0.57
16142	NBL1	173.72	164.75	163.94	172.99	168.85
16143	NBN	49.95	52.06	55.07	53.57	52.6625
16144	NBPF1	14.06	14.46	15.6	14.49	14.6525
16145	NBPF10	0.35	0.89	0.69	0.42	0.5875
16146	NBPF11	3.27	3.57	2.65	3.13	3.155
16147	NBPF12	2.24	2.99	2.03	1.93	2.2975
16148	NBPF13P	0	0	0	0	0
16149	NBPF14	2.73	2.84	2.97	2.66	2.8
16150	NBPF15	8.34	8.49	8.19	9.86	8.72
16151	NBPF18P	0.22	0.25	0.26	0	0.1825
16152	NBPF20	0.24	0.3	0.27	0.19	0.25
16153	NBPF22P	0	0	0	0	0
16154	NBPF25P	1.01	0.8	1.62	0.9	1.0825
16155	NBPF3	5.36	5.23	4.34	5.25	5.045
16156	NBPF4	0	0	0	0	0
16157	NBPF6	0	0	0	0	0
16158	NBPF7	0	0.15	0	0	0.0375
16159	NBPF8	4.17	4.41	3.64	4.44	4.165
16160	NBPF9	6.24	6.67	5.75	5.32	5.995
16161	NBR1	43.61	44.73	47.86	45.08	45.32
16162	NBR2	4.07	2.88	3.97	3.59	3.6275
16163	NCALD	0	0	0	0	0
16164	NCAM1	0	0	0	0	0
16165	NCAM1-AS1	0	0	0	0	0
16166	NCAM2	0.13	0.05	0.29	0.18	0.1625
16167	NCAN	0	0	0	0	0
16168	NCAPD2	234.54	231.96	226.45	226.92	229.9675
16169	NCAPD3	76.65	75.5	73.84	70.77	74.19
16170	NCAPG	45.73	52.1	51.74	49.86	49.8575
16171	NCAPG2	58.09	59.87	60.72	62.29	60.2425
16172	NCAPH	36.76	36.98	33.36	34.83	35.4825
16173	NCAPH2	49.06	45.53	45.05	46.71	46.5875
16174	NCBP1	68.8	71.48	75.33	74.16	72.4425
16175	NCBP2	113.41	122.22	122.63	122.96	120.305
16176	NCBP2-AS2	38.9	31.36	34.28	34.62	34.79
16177	NCCRP1	0.11	0	0	0.36	0.1175
16178	NCDN	29.81	28.17	29.98	27.18	28.785
16179	NCEH1	39.77	41.79	41.6	42.41	41.3925
16180	NCF1	0	0	0	0	0
16181	NCF1B	0	0	0	0	0
16182	NCF1C	0.76	0.34	0.17	0.17	0.36
16183	NCF2	14.01	14.98	12.35	12.87	13.5525
16184	NCF4	0	0	0	0	0
16185	NCK1	21.28	21.33	22.68	23.3	22.1475
16186	NCK1-AS1	4.05	5.63	5.79	4.68	5.0375
16187	NCK2	41.77	39.82	44.94	42.17	42.175
16188	NCKAP1	114.61	119.27	126.11	118.48	119.6175
16189	NCKAP1L	0	0	0	0	0
16190	NCKAP5	0.25	0.26	0.47	0.27	0.3125
16191	NCKAP5L	3.6	3.57	2.71	3.6	3.37
16192	NCKIPSD	18.7	18.14	16.56	16.94	17.585
16193	NCL	1179.94	1226.64	1234.47	1185.03	1206.52
16194	NCLN	147.71	142.97	142.92	144.73	144.5825
16195	NCMAP	0	0	0	0.06	0.015
16196	NCOA1	6.68	6.99	6.27	6.02	6.49
16197	NCOA2	5.94	6.34	6.25	5.53	6.015
16198	NCOA3	43.01	42.84	43.37	41.59	42.7025
16199	NCOA4	168.52	166.34	162.18	165.11	165.5375
16200	NCOA5	68.58	61.74	65.45	62.25	64.505
16201	NCOA6	31.9	32.83	31.72	29.69	31.535
16202	NCOA7	78.38	80.25	86.69	80.19	81.3775
16203	NCOA7-AS1	0	0	0	0	0
16204	NCOR1	39.21	40.9	43.73	38.63	40.6175
16205	NCOR1P1	0	0	0	0	0
16206	NCOR2	41.31	41.4	41.87	38.71	40.8225
16207	NCR1	0	0	0	0	0
16208	NCR2	0	0	0	0	0
16209	NCR3	0	0	0	0	0
16210	NCR3LG1	1.67	1.71	2.22	1.68	1.82
16211	NCRNA00250	0	0	0	0	0
16212	NCRUPAR	0	0	0	0	0
16213	NCS1	57.33	59.01	51.93	55.09	55.84
16214	NCSTN	53.29	45.37	45.09	47.76	47.8775
16215	NDC1	88.85	92.99	93.94	98.9	93.67
16216	NDC80	57.02	64.63	64.55	63.16	62.34
16217	NDE1	34.47	34.04	34.72	33.93	34.29
16218	NDEL1	39.16	34.48	42.26	41.12	39.255
16219	NDFIP1	58.23	60.63	61.03	65.68	61.3925
16220	NDFIP2	55.2	54.14	57.26	55.14	55.435
16221	NDFIP2-AS1	0	0	0	0	0
16222	NDN	0	0	0	0	0
16223	NDNF	0	0	0	0	0
16224	NDNL2	25.92	26.49	28.77	28.46	27.41
16225	NDOR1	37.2	31.97	36.35	33.84	34.84
16226	NDP	0	0	0	0	0
16227	NDRG1	41.91	38.16	42.05	37.24	39.84
16228	NDRG2	19.07	20.74	18.08	20.86	19.6875
16229	NDRG3	60.25	62.09	58.75	66.15	61.81
16230	NDRG4	3.94	4.08	3.65	2.77	3.61
16231	NDST1	41.52	39.88	40.67	39.52	40.3975
16232	NDST2	7.01	6.55	5.27	5.41	6.06
16233	NDST3	0	0	0	0	0
16234	NDST4	0	0	0	0	0
16235	NDUFA1	240.19	256.17	225.49	246	241.9625
16236	NDUFA10	43.44	40.71	42.8	43.74	42.6725
16237	NDUFA11	199.08	199.93	201.11	200.87	200.2475
16238	NDUFA12	181.71	190.68	177.02	183.61	183.255
16239	NDUFA13	312.1	303.47	314.77	286.99	304.3325
16240	NDUFA2	106.88	103.25	123.9	112.29	111.58
16241	NDUFA3	130.6	128.65	126.44	124.96	127.6625
16242	NDUFA4	148.8	149.18	144.43	154.17	149.145
16243	NDUFA4L2	2.04	2.68	4.05	3.65	3.105
16244	NDUFA5	18.97	18.14	20.53	19.57	19.3025
16245	NDUFA6	123.21	121.54	131.86	120.59	124.3
16246	NDUFA6-AS1	2.02	2.74	1.55	2.21	2.13
16247	NDUFA7	144.34	147.27	131.59	143.13	141.5825
16248	NDUFA8	254.96	264.95	262.93	248.33	257.7925
16249	NDUFA9	124.36	133.03	123.06	126.76	126.8025
16250	NDUFAB1	207.99	223.64	215.96	225.35	218.235
16251	NDUFAF1	25.76	22.53	22.27	23.75	23.5775
16252	NDUFAF2	75.91	79.33	89.88	86.79	82.9775
16253	NDUFAF3	49.57	53.38	41.96	43.99	47.225
16254	NDUFAF4	18.83	18.26	18	19.9	18.7475
16255	NDUFAF4P1	0.18	0.1	0	0	0.07
16256	NDUFAF5	13.01	9.97	17.22	15.56	13.94
16257	NDUFAF6	15.05	16.58	16.21	17.22	16.265
16258	NDUFAF7	18.67	17.71	22.67	22.25	20.325
16259	NDUFB1	138.33	160.94	153.58	157.03	152.47
16260	NDUFB10	196.65	212.87	191.07	199.64	200.0575
16261	NDUFB11	145.46	147.96	132.62	145.79	142.9575
16262	NDUFB2	186.96	179.84	185.67	188.73	185.3
16263	NDUFB2-AS1	1.32	0.44	0.46	0.14	0.59
16264	NDUFB3	74.52	80.07	77.34	84.73	79.165
16265	NDUFB4	282.78	296.51	305.31	286.65	292.8125
16266	NDUFB5	161.51	173.85	176.97	166.29	169.655
16267	NDUFB6	75.46	84.32	84.37	90.34	83.6225
16268	NDUFB7	295.89	292.64	308.07	282.64	294.81
16269	NDUFB8	232.25	203.07	225.33	208.91	217.39
16270	NDUFB9	582.67	547.35	574.96	566.84	567.955
16271	NDUFC1	60.03	67.4	72.71	67.71	66.9625
16272	NDUFC2	51.78	53.79	51.96	57.42	53.7375
16273	NDUFC2-KCTD14	3.39	1.62	1.25	3.21	2.3675
16274	NDUFS1	75.42	71.86	73.18	78.3	74.69
16275	NDUFS2	122.19	117.11	106.42	111.4	114.28
16276	NDUFS3	138.67	138.7	127.26	127.28	132.9775
16277	NDUFS4	121.83	128.82	132.61	131.24	128.625
16278	NDUFS5	339.26	359.53	356.39	323	344.545
16279	NDUFS6	258.25	288.75	278.37	258.73	271.025
16280	NDUFS7	136.09	124.39	144.83	140.77	136.52
16281	NDUFS8	333.39	319.65	318.32	296.85	317.0525
16282	NDUFV1	251.58	248.01	236.77	240.6	244.24
16283	NDUFV2	115.61	125.17	121.3	121.57	120.9125
16284	NDUFV2-AS1	0.8	0	0.62	1.46	0.72
16285	NDUFV3	27.19	30.07	32.06	29.27	29.6475
16286	NEAT1	17.89	17.49	19.02	14.74	17.285
16287	NEB	0	0.01	0	0.04	0.0125
16288	NEBL	9.61	10.31	11.21	11.62	10.6875
16289	NEBL-AS1	0.94	1.56	1.08	0.51	1.0225
16290	NECAB1	0	0	0	0.04	0.01
16291	NECAB2	0	0	0	0	0
16292	NECAB3	10.2	8.41	9.98	9.81	9.6
16293	NECAP1	21.9	20.31	23.21	18.8	21.055
16294	NECAP2	55.91	54.65	54.1	54.18	54.71
16295	NEDD1	40.49	40.75	43.41	38.59	40.81
16296	NEDD4	25.33	25.93	24.93	25.44	25.4075
16297	NEDD4L	29.34	27.85	29.2	27.25	28.41
16298	NEDD8	386.95	341	360.88	363.38	363.0525
16299	NEDD8-MDP1	0	1.57	1.67	0	0.81
16300	NEDD9	12.13	12.81	14.27	12.99	13.05
16301	NEFH	0	0	0.07	0	0.0175
16302	NEFL	6.14	6.52	7.38	6.17	6.5525
16303	NEFM	0	0	0	0	0
16304	NEGR1	0.07	0.12	0.08	0.12	0.0975
16305	NEGR1-IT1	0	0	0	0	0
16306	NEIL1	1.18	2.09	0.82	2.57	1.665
16307	NEIL2	19.8	22.42	21.38	20.34	20.985
16308	NEIL3	15.71	15.57	16.74	18.13	16.5375
16309	NEK1	3.23	3.59	2.59	3	3.1025
16310	NEK10	0.1	0.18	0.09	0	0.0925
16311	NEK11	5.34	5.6	5.66	6.91	5.8775
16312	NEK2	91.4	98.5	93.19	91.98	93.7675
16313	NEK3	0.18	0.4	0.31	0.2	0.2725
16314	NEK4	13.8	14.44	13.92	12.11	13.5675
16315	NEK5	0	0	0	0	0
16316	NEK6	23.87	20.83	21.66	24.19	22.6375
16317	NEK7	48.67	48.06	53.4	57.96	52.0225
16318	NEK8	2.15	2.64	3.33	2.11	2.5575
16319	NEK9	39.06	38.89	37.06	35.91	37.73
16320	NELFA	27.96	31.72	29.67	28.1	29.3625
16321	NELFB	175.84	167.01	164.39	164.85	168.0225
16322	NELFCD	168.45	169.38	165.71	163.51	166.7625
16323	NELFE	118.37	121.28	119.68	125.39	121.18
16324	NELL1	0	0	0	0	0
16325	NELL2	0	0	0	0	0
16326	NEMF	26.91	28.53	27.52	27.46	27.605
16327	NEMP1	24.59	21.34	21.75	20.4	22.02
16328	NEMP2	11.36	11.01	11.54	12.61	11.63
16329	NENF	100.05	91.39	96.03	90.39	94.465
16330	NEO1	1.83	1.61	1.74	1.05	1.5575
16331	NES	1.17	1.21	1.04	0.74	1.04
16332	NET1	210.79	216.28	217.76	207.82	213.1625
16333	NETO1	0	0	0	0	0
16334	NETO2	36.22	40.36	40.29	38.26	38.7825
16335	NEU1	17.48	15.05	14.63	13.79	15.2375
16336	NEU2	0	0	0	0	0
16337	NEU3	8.04	10.21	9.33	9.12	9.175
16338	NEU4	0	0	0	0	0
16339	NEURL1	0.63	1.24	0.73	0.59	0.7975
16340	NEURL1-AS1	0	0	0	0	0
16341	NEURL1B	7.89	8.15	9.09	7.45	8.145
16342	NEURL2	0.91	0.5	0.87	0.5	0.695
16343	NEURL3	0.44	0.55	1.51	0.48	0.745
16344	NEURL4	15.56	14.4	14.18	13.97	14.5275
16345	NEUROD1	0	0	0	0	0
16346	NEUROD2	0	0	0	0	0
16347	NEUROD4	0	0	0	0	0
16348	NEUROD6	0	0	0	0	0
16349	NEUROG1	0	0	0	0	0
16350	NEUROG2	0	0	0	0	0
16351	NEUROG3	0	0	0	0	0
16352	NEXN	0.4	0.51	0.3	0.42	0.4075
16353	NEXN-AS1	0	0	0.11	0.13	0.06
16354	NF1	36.65	37.24	37.89	37.74	37.38
16355	NF1P2	0	0	0	0	0
16356	NF2	35.89	36.45	37.34	39.43	37.2775
16357	NFAM1	0.07	0.04	0.04	0	0.0375
16358	NFASC	5.91	6.09	5.59	5.25	5.71
16359	NFAT5	12.17	12.86	13.52	13.11	12.915
16360	NFATC1	0.11	0.27	0.38	0.18	0.235
16361	NFATC2	0.03	0.1	0.14	0.03	0.075
16362	NFATC2IP	30.36	29.35	32.59	30.96	30.815
16363	NFATC3	25.47	23.76	22.77	25.24	24.31
16364	NFATC4	0	0	0	0	0
16365	NFE2	0.13	0	0	0	0.0325
16366	NFE2L1	127.19	122.75	125.63	120.2	123.9425
16367	NFE2L2	111.19	110.16	117.07	112.31	112.6825
16368	NFE2L3	26.19	25.56	26.6	28.06	26.6025
16369	NFE4	0	0	0	0	0
16370	NFIA	5.27	5.46	5.72	5.42	5.4675
16371	NFIA-AS1	0	0	0	0	0
16372	NFIA-AS2	0	0	0	0	0
16373	NFIB	3.15	3.44	3.9	3.64	3.5325
16374	NFIC	20.89	19.72	18.51	19.07	19.5475
16375	NFIL3	21.01	21.97	21.27	21.22	21.3675
16376	NFIX	30.22	28.24	28.56	29.25	29.0675
16377	NFKB1	53.74	50.36	49.28	48.02	50.35
16378	NFKB2	24	28.51	25.22	26.3	26.0075
16379	NFKBIA	138.52	121.56	130.66	128.06	129.7
16380	NFKBIB	33.45	29.9	29.88	32.21	31.36
16381	NFKBID	1.17	0.91	1.21	1.15	1.11
16382	NFKBIE	5.03	5.4	5.02	4.23	4.92
16383	NFKBIL1	20.11	21.26	17.87	16.23	18.8675
16384	NFKBIZ	20.67	21.7	22.02	19.14	20.8825
16385	NFRKB	22.42	20.19	20.63	21.19	21.1075
16386	NFS1	77.51	73.51	69.09	73.48	73.3975
16387	NFU1	48.34	50.12	48.4	52.47	49.8325
16388	NFX1	14.22	14.99	14.27	13.86	14.335
16389	NFXL1	9.68	8.99	9.85	10.54	9.765
16390	NFYA	11.62	11.8	13.53	11.63	12.145
16391	NFYB	19.28	20.94	21.33	21	20.6375
16392	NFYC	51.8	47.75	45.84	46.93	48.08
16393	NFYC-AS1	0.2	0.38	0.24	0.23	0.2625
16394	NGB	0.46	0.13	0.79	1	0.595
16395	NGDN	69.74	72.4	63.44	62.81	67.0975
16396	NGEF	1.74	2.01	1.56	1.15	1.615
16397	NGF	0.64	0.47	1.95	1.39	1.1125
16398	NGFR	5.12	4.18	4.97	5.6	4.9675
16399	NGFRAP1	94.33	112.24	108.08	104.72	104.8425
16400	NGLY1	14.75	16.27	15.6	13.45	15.0175
16401	NGRN	172.77	172.59	163.57	173.18	170.5275
16402	NHEG1	0	0	0	0	0
16403	NHEJ1	18.63	21.26	23.54	18.13	20.39
16404	NHLH1	0	0	0	0	0
16405	NHLH2	0.26	0.28	0.2	0.19	0.2325
16406	NHLRC1	3.01	2.56	5.19	4.27	3.7575
16407	NHLRC2	11.94	12.31	12.71	12	12.24
16408	NHLRC3	3.56	4.47	4.37	4.67	4.2675
16409	NHLRC4	0.21	0	0.12	0.11	0.11
16410	NHP2	273.9	259.97	246.88	243.85	256.15
16411	NHS	6.21	7.02	7.26	7.48	6.9925
16412	NHS-AS1	0	0	0	0	0
16413	NHSL1	6.79	7.22	7.95	6.97	7.2325
16414	NHSL2	0	0.06	0.07	0	0.0325
16415	NICN1	2.42	2.69	2.79	1.86	2.44
16416	NID1	3.98	3.95	4.21	4.08	4.055
16417	NID2	12.3	12	10.99	10.35	11.41
16418	NIF3L1	51.17	57.01	50.54	48.8	51.88
16419	NIFK	128.37	150.12	154.92	145.14	144.6375
16420	NIFK-AS1	3.28	4.2	2.99	4.54	3.7525
16421	NIM1K	0.09	0.1	0	0.17	0.09
16422	NIN	26.28	25.4	29.25	26.32	26.8125
16423	NINJ1	55.8	57.41	51.57	54.42	54.8
16424	NINJ2	0	0	0	0	0
16425	NINL	0.25	0.42	0.29	0.23	0.2975
16426	NIP7	99.2	102.1	101.04	108.17	102.6275
16427	NIPA1	8.28	7.02	7.38	8.26	7.735
16428	NIPA2	56.48	57.11	59.74	60.82	58.5375
16429	NIPAL1	18.36	18.11	18.19	17.18	17.96
16430	NIPAL2	12.12	12.31	11	11.38	11.7025
16431	NIPAL3	20.88	18.61	19.8	19.53	19.705
16432	NIPAL4	19.16	19.05	18.61	19.49	19.0775
16433	NIPBL	24.03	24.97	27	24.23	25.0575
16434	NIPBL-AS1	3.22	3.45	3.25	3.3	3.305
16435	NIPSNAP1	81.6	72.62	76.48	72.66	75.84
16436	NIPSNAP3A	33.26	35.76	35.81	34.32	34.7875
16437	NIPSNAP3B	0	0.04	0	0	0.01
16438	NISCH	9.14	9.09	9.06	10.27	9.39
16439	NIT1	19.16	19.79	16.92	20.01	18.97
16440	NIT2	136.52	128.23	124.46	135.97	131.295
16441	NKAIN1	0.15	0	0.08	0	0.0575
16442	NKAIN2	0	0	0	0	0
16443	NKAIN3	0.12	0.13	0	0	0.0625
16444	NKAIN4	0	0	0	0	0
16445	NKAP	27.07	31.28	31.45	30.63	30.1075
16446	NKAPL	0.13	0	0	0	0.0325
16447	NKAPP1	1.14	0.78	0.81	1.15	0.97
16448	NKD1	0	0.03	0.03	0	0.015
16449	NKD2	0	0.13	0	0.37	0.125
16450	NKG7	0	0	0	0	0
16451	NKILA	2.1	2.52	2.26	2.15	2.2575
16452	NKIRAS1	7.85	5.02	7.42	5.74	6.5075
16453	NKIRAS2	54.15	50.99	51.63	48.89	51.415
16454	NKPD1	0	0.05	0	0.05	0.025
16455	NKRF	34.87	30.28	32.25	35.25	33.1625
16456	NKTR	6.43	7.02	6.74	6.28	6.6175
16457	NKX1-1	0	0	0	0	0
16458	NKX1-2	1.15	2.56	1.59	2.01	1.8275
16459	NKX2-1	0.29	0	0	0	0.0725
16460	NKX2-1-AS1	0	0	0	0	0
16461	NKX2-2	0	0	0	0	0
16462	NKX2-3	0.1	0	0	0	0.025
16463	NKX2-4	0	0	0	0	0
16464	NKX2-5	0	0	0	0	0
16465	NKX2-6	0	0	0	0	0
16466	NKX2-8	3.47	4.78	4.26	3.92	4.1075
16467	NKX3-1	2.96	2.86	2.27	2.36	2.6125
16468	NKX3-2	0	0	0	0	0
16469	NKX6-1	0	0	0	0	0
16470	NKX6-2	0	0	0	0	0
16471	NKX6-3	0	0	0	0	0
16472	NLE1	65.42	59.56	57.74	59.57	60.5725
16473	NLGN1	0	0	0	0	0
16474	NLGN1-AS1	0	0	0	0	0
16475	NLGN2	7.64	6.67	7.38	7.11	7.2
16476	NLGN3	0	0	0	0	0
16477	NLGN4X	0	0	0.04	0	0.01
16478	NLGN4Y	0	0	0	0	0
16479	NLGN4Y-AS1	0	0	0	0	0
16480	NLK	6.92	6.49	6.24	6.26	6.4775
16481	NLN	24.97	26.75	28.89	28.15	27.19
16482	NLRC3	0	0.07	0.19	0.07	0.0825
16483	NLRC4	0.16	0.18	0.36	0.21	0.2275
16484	NLRC5	4.72	4.66	4.36	4.51	4.5625
16485	NLRP1	0.5	0.98	0.98	0.58	0.76
16486	NLRP10	0.11	0.24	0.37	0.12	0.21
16487	NLRP11	0.07	0.07	0.08	0	0.055
16488	NLRP12	0.11	0.13	0.2	0.44	0.22
16489	NLRP13	0	0.07	0	0	0.0175
16490	NLRP14	0	0.06	0	0.06	0.03
16491	NLRP2	96.76	95.51	92.56	97.45	95.57
16492	NLRP3	0.05	0	0.06	0	0.0275
16493	NLRP4	0	0.06	0	0	0.015
16494	NLRP5	0	0	0	0	0
16495	NLRP6	0	0	0.09	0	0.0225
16496	NLRP7	0.35	0.38	0.48	0.77	0.495
16497	NLRP8	0	0	0	0	0
16498	NLRP9	0.06	0.2	0.14	0.13	0.1325
16499	NLRX1	16.22	15.77	15.21	13.66	15.215
16500	NMB	13.4	12	14.66	11.58	12.91
16501	NMBR	0	0	0	0	0
16502	NMD3	66.56	69.25	69.74	74	69.8875
16503	NME1	582.9	552.19	555.5	558.96	562.3875
16504	NME1-NME2	5.23	10.49	0	0	3.93
16505	NME2	1535.42	1521.53	1466.48	1523.32	1511.6875
16506	NME3	16.26	14.89	17.19	18.97	16.8275
16507	NME4	59.54	52.13	57.45	53.99	55.7775
16508	NME5	0	0	0	0	0
16509	NME6	11.38	11.07	9.12	10.26	10.4575
16510	NME7	18.82	16.62	17.96	18.94	18.085
16511	NME8	0	0	0	0	0
16512	NME9	0.1	0	0	0.11	0.0525
16513	NMI	42.94	43.93	47.01	42.25	44.0325
16514	NMNAT1	7.3	5.28	6.83	8.98	7.0975
16515	NMNAT2	1.15	1.32	1.19	1.07	1.1825
16516	NMNAT3	1.83	2.32	1.93	1.1	1.795
16517	NMRAL1	66.4	77.07	70.75	70.46	71.17
16518	NMRK1	21.89	21.29	21.17	21.33	21.42
16519	NMRK2	0	0	0	0	0
16520	NMS	0	0	0	0	0
16521	NMT1	80.19	71.74	73.11	74.74	74.945
16522	NMT2	6.3	7.22	6.98	7.5	7
16523	NMU	140.62	168.85	158.9	162.94	157.8275
16524	NMUR1	0	0	0	0	0
16525	NMUR2	0.1	0	0.12	0.11	0.0825
16526	NNAT	0.36	0.82	0.83	0.39	0.6
16527	NNMT	17.86	15.41	18.8	17.86	17.4825
16528	NNT	36.06	39.78	36.84	38.86	37.885
16529	NNT-AS1	5.96	6.33	6.56	7.51	6.59
16530	NOA1	33.18	32.26	33.19	29.78	32.1025
16531	NOB1	179.05	181.04	176.42	170.13	176.66
16532	NOBOX	0	0	0	0	0
16533	NOC2L	132.51	132.72	130.42	132.79	132.11
16534	NOC3L	35.54	39.07	39.41	40.22	38.56
16535	NOC4L	58.09	57.82	57.67	53.67	56.8125
16536	NOCT	10.92	8.65	10.82	9.93	10.08
16537	NOD1	6.31	6.43	6.66	6.53	6.4825
16538	NOD2	0	0	0	0.05	0.0125
16539	NODAL	0.1	0.11	0	0	0.0525
16540	NOG	1.25	2.4	2.09	2.23	1.9925
16541	NOL10	50.38	49.59	53.5	52.28	51.4375
16542	NOL11	93.09	100.14	97.18	99.68	97.5225
16543	NOL12	20.91	20.57	19.67	21.38	20.6325
16544	NOL3	17.92	14.89	15.06	18.6	16.6175
16545	NOL4	0	0	0	0	0
16546	NOL4L	1.82	2.02	2.01	2.21	2.015
16547	NOL6	60.35	55.4	55.91	56.99	57.1625
16548	NOL7	155.21	175.81	168.99	174.66	168.6675
16549	NOL8	55.28	58.98	59.49	57.09	57.71
16550	NOL9	10.36	10.27	11.92	12.58	11.2825
16551	NOLC1	224.9	230.31	230.44	225.65	227.825
16552	NOM1	14.94	16.66	17.91	18.39	16.975
16553	NOMO1	72.18	67.07	69.93	72.08	70.315
16554	NOMO2	99.02	98.95	94.15	95.09	96.8025
16555	NOMO3	0	3.64	3.77	0	1.8525
16556	NONO	461.75	451.04	450.94	455.97	454.925
16557	NOP10	350.01	353.87	353.05	348.64	351.3925
16558	NOP14	59.22	60.39	61.45	63.77	61.2075
16559	NOP14-AS1	2.75	3.06	2.55	2.82	2.795
16560	NOP16	138.03	139.57	141.04	128.68	136.83
16561	NOP2	118.64	113.57	110.53	111.66	113.6
16562	NOP56	433.85	441.7	425.22	418.03	429.7
16563	NOP58	147.6	154.7	157.94	159.96	155.05
16564	NOP9	31.56	29.81	29.5	26.91	29.445
16565	NOS1	2.65	2.66	2.69	2.85	2.7125
16566	NOS1AP	2.59	2.67	2.93	2.46	2.6625
16567	NOS2	0	0	0	0	0
16568	NOS3	0.48	0.65	1.11	0.95	0.7975
16569	NOSIP	90.98	72.12	81.16	79.03	80.8225
16570	NOSTRIN	0.81	0.52	0.53	0.13	0.4975
16571	NOTCH1	51.71	46.03	49.83	44.65	48.055
16572	NOTCH2	28.07	29.73	28.27	28.79	28.715
16573	NOTCH2NL	3.42	3.01	3.78	3.27	3.37
16574	NOTCH3	6.74	5.65	5.47	5.48	5.835
16575	NOTCH4	0.03	0.07	0.11	0.17	0.095
16576	NOTO	0	0	0	0	0
16577	NOTUM	0	0	0	0.11	0.0275
16578	NOV	23.55	21.88	21.25	25.1	22.945
16579	NOVA1	0	0	0	0	0
16580	NOVA2	0	0	0	0	0
16581	NOX1	0.63	0.5	0.72	0.68	0.6325
16582	NOX3	0	0	0	0	0
16583	NOX4	0	0	0	0	0
16584	NOX5	0.08	0	0	0.17	0.0625
16585	NOXA1	2.82	3.3	2.47	2.35	2.735
16586	NOXO1	2.27	2.53	2.92	1.02	2.185
16587	NOXRED1	0	0.26	0.4	0	0.165
16588	NPAP1	0	0	0	0	0
16589	NPAS1	0.42	0.58	0.24	0.11	0.3375
16590	NPAS2	0.26	0.41	0.6	0.46	0.4325
16591	NPAS3	0	0	0	0.04	0.01
16592	NPAS4	0	0	0	0	0
16593	NPAT	10.75	9.82	12.12	12.01	11.175
16594	NPB	0.33	0.73	4.15	1.79	1.75
16595	NPBWR1	1.58	0.5	2.08	0.49	1.1625
16596	NPBWR2	0	0	0	0	0
16597	NPC1	24.22	26.74	26.9	25.29	25.7875
16598	NPC1L1	0	0.05	0	0	0.0125
16599	NPC2	479.97	456.1	450.95	472.31	464.8325
16600	NPDC1	89.8	77.8	89.71	87.41	86.18
16601	NPEPL1	43.76	39.89	40.63	40.42	41.175
16602	NPEPPS	77.3	80.29	75.66	78.85	78.025
16603	NPFF	0.4	0	0.92	0	0.33
16604	NPFFR1	0	0	0	0	0
16605	NPFFR2	0	0	0	0	0
16606	NPHP1	4	3.69	3.22	3.05	3.49
16607	NPHP3	5.55	4.72	4.83	4.4	4.875
16608	NPHP3-ACAD11	0.48	0.22	0.71	0.2	0.4025
16609	NPHP3-AS1	0	0	0	0	0
16610	NPHP4	9.9	8.52	8.95	7.69	8.765
16611	NPHS1	0	0	0	0	0
16612	NPHS2	0	0	0	0	0
16613	NPIPA1	15.68	16.47	13.82	16.08	15.5125
16614	NPIPA2	2.84	0.67	1.1	1	1.4025
16615	NPIPA3	0	0	0	0	0
16616	NPIPA5	2.39	2.31	3.76	4.71	3.2925
16617	NPIPA7	0.17	2.35	1.99	3.36	1.9675
16618	NPIPA8	0.17	2.35	1.99	3.36	1.9675
16619	NPIPB11	2.21	0.67	1.04	1.44	1.34
16620	NPIPB15	1.8	1.11	0.61	0.91	1.1075
16621	NPIPB3	8.73	8.96	8.6	9.3	8.8975
16622	NPIPB4	0.93	1.4	1.84	0.99	1.29
16623	NPIPB5	5.04	3.73	6.07	2.63	4.3675
16624	NPIPB6	0.23	0	0	0	0.0575
16625	NPIPB8	0	0	0	0	0
16626	NPIPB9	0	0.4	0.53	0	0.2325
16627	NPL	3.99	3.4	4.04	4.54	3.9925
16628	NPLOC4	76.78	73.63	69.12	72.39	72.98
16629	NPM1	2203.98	2320.77	2362.03	2349.94	2309.18
16630	NPM2	5.68	5.41	5.56	5.06	5.4275
16631	NPM3	186.79	174.01	175.46	170.07	176.5825
16632	NPNT	0	0.05	0	0	0.0125
16633	NPPA	0	0.29	0	0	0.0725
16634	NPPA-AS1	0.34	0.41	0.81	0.48	0.51
16635	NPPB	0	0	0	0	0
16636	NPPC	0	0	0	0	0
16637	NPR1	0	0	0	0	0
16638	NPR2	0.55	0.68	0.42	0.4	0.5125
16639	NPR3	0.03	0	0	0	0.0075
16640	NPRL2	14.81	16.24	14.94	15.55	15.385
16641	NPRL3	44.25	43.84	42.86	41.35	43.075
16642	NPS	0	0	0	0	0
16643	NPSR1	0	0	0	0.34	0.085
16644	NPSR1-AS1	0	0	0	0	0
16645	NPTN	177.21	176.84	187.68	177.52	179.8125
16646	NPTN-IT1	0.24	0	0.19	0.27	0.175
16647	NPTX1	0	0.04	0	0	0.01
16648	NPTX2	0	0	0	0	0
16649	NPTXR	3.35	3.4	3.02	2.44	3.0525
16650	NPVF	0	0	0	0	0
16651	NPW	0.44	0	0.25	0.24	0.2325
16652	NPY	0	0	0	0	0
16653	NPY1R	0	0	0	0	0
16654	NPY2R	0	0	0	0	0
16655	NPY4R	1.32	0.66	0.83	1.29	1.025
16656	NPY5R	0	0	0	0	0
16657	NPY6R	0	0	0	0	0
16658	NQO1	218.93	227.11	211.09	216.36	218.3725
16659	NQO2	19.45	21.45	18.92	17.27	19.2725
16660	NR0B1	0	0	0	0	0
16661	NR0B2	0	0	0	0.19	0.0475
16662	NR1D1	12.61	12.74	13.09	16.25	13.6725
16663	NR1D2	15.8	15.72	16.64	15.51	15.9175
16664	NR1H2	41.61	37.33	35.83	35.16	37.4825
16665	NR1H3	4.87	6.2	7.08	6.54	6.1725
16666	NR1H4	0	0	0	0	0
16667	NR1I2	0	0	0	0	0
16668	NR1I3	0	0.28	0.33	0.26	0.2175
16669	NR2C1	12.1	13.29	10.85	12.96	12.3
16670	NR2C2	8.22	9.03	8.19	8.09	8.3825
16671	NR2C2AP	51.64	55.42	56.57	55.02	54.6625
16672	NR2E1	0.07	0.18	0.09	0.22	0.14
16673	NR2E3	0.43	0	0.25	0.12	0.2
16674	NR2F1	11.26	11.25	12.56	12.3	11.8425
16675	NR2F1-AS1	6.32	6.16	5.29	5.81	5.895
16676	NR2F2	40.27	42.38	44.74	41.43	42.205
16677	NR2F2-AS1	0	0.82	0.66	0.63	0.5275
16678	NR2F6	79.77	76.52	76.77	82.07	78.7825
16679	NR3C1	34.91	35.98	34.76	37.86	35.8775
16680	NR3C2	0	0.08	0	0	0.02
16681	NR4A1	46.87	47.29	41.69	42.22	44.5175
16682	NR4A2	8.13	7.3	8.66	9.27	8.34
16683	NR4A3	0.33	0.25	0.17	0.27	0.255
16684	NR5A1	0	0	0	0	0
16685	NR5A2	1.57	1.92	1.57	2.02	1.77
16686	NR6A1	1.89	1.71	1.67	1.1	1.5925
16687	NRADDP	0	0	0	0	0
16688	NRAP	0	0	0	0	0
16689	NRARP	72.6	79.36	81.53	76.66	77.5375
16690	NRAS	50.94	52.65	53.05	53.96	52.65
16691	NRAV	17.34	14.85	14.08	15.97	15.56
16692	NRBF2	19.41	20.85	20.29	21.5	20.5125
16693	NRBP1	147.58	141.77	140.21	142.88	143.11
16694	NRBP2	6.4	4.97	5.34	4.58	5.3225
16695	NRCAM	0.13	0.11	0.11	0.25	0.15
16696	NRD1	108.99	109.42	108.49	101.58	107.12
16697	NRDE2	8.5	6.94	7.73	9.06	8.0575
16698	NREP	0	0	0.12	0	0.03
16699	NREP-AS1	0	0	0	0	0
16700	NRF1	18.69	16.62	14.97	18.04	17.08
16701	NRG1	127.18	123.54	133.27	127.27	127.815
16702	NRG1-IT1	0	0	0	0	0
16703	NRG1-IT3	0	0	0	0	0
16704	NRG2	0.43	0	0.43	0.29	0.2875
16705	NRG3	0.06	0	0	0.06	0.03
16706	NRG3-AS1	0	0	0	0	0
16707	NRG4	1.86	2.29	2.71	1.61	2.1175
16708	NRGN	3.43	3.61	4.16	3.75	3.7375
16709	NRIP1	24.66	26.56	26.17	28.27	26.415
16710	NRIP2	0.31	0.17	0.26	0.25	0.2475
16711	NRIP3	0	0	0.06	0	0.015
16712	NRIR	0.27	0.3	0.31	0	0.22
16713	NRK	0	0.03	0	0	0.0075
16714	NRL	0.54	0.48	0.88	0.83	0.6825
16715	NRM	76.81	73.61	64.16	66.76	70.335
16716	NRN1	0	0	0	0	0
16717	NRN1L	0	0	0	0	0
16718	NRON	0	0	0	0	0
16719	NRP1	29.75	27.78	27.49	28.68	28.425
16720	NRP2	48.69	43.17	44.06	46.9	45.705
16721	NRROS	0	0	0	0	0
16722	NRSN1	0	0	0	0	0
16723	NRSN2	2.14	1.79	2.26	1.56	1.9375
16724	NRSN2-AS1	3.91	3.82	5.22	2.91	3.965
16725	NRTN	0	0.45	0.46	0.66	0.3925
16726	NRXN1	0.04	0	0.04	0.08	0.04
16727	NRXN2	0	0	0	0.04	0.01
16728	NRXN3	0	0	0	0.03	0.0075
16729	NSA2	141.82	147.28	148	148.92	146.505
16730	NSD1	22.02	21.97	22.25	21.92	22.04
16731	NSDHL	65.84	64.75	62.07	66.42	64.77
16732	NSF	25.43	24.25	26.01	23.61	24.825
16733	NSFL1C	86.54	85.06	87.07	83.88	85.6375
16734	NSFP1	0	0	3.04	2.79	1.4575
16735	NSG1	0.35	0.1	0	0.1	0.1375
16736	NSL1	16.18	16.68	16.31	16.78	16.4875
16737	NSMAF	51.35	50.48	51.84	48.02	50.4225
16738	NSMCE1	74.44	74.78	77.44	79.51	76.5425
16739	NSMCE2	50.47	50.81	47.6	49.99	49.7175
16740	NSMCE4A	42.69	47.06	43.2	37.48	42.6075
16741	NSMF	108.92	105.7	107.2	107.51	107.3325
16742	NSRP1	39.61	43.5	42.11	38.01	40.8075
16743	NSUN2	151.92	153.57	161.35	150.99	154.4575
16744	NSUN3	11.08	10.96	11.5	11.44	11.245
16745	NSUN4	19.87	19.75	19.29	19.9	19.7025
16746	NSUN5	44.02	43.02	40.22	39.43	41.6725
16747	NSUN5P1	5.18	5.03	4.83	4.13	4.7925
16748	NSUN5P2	4.07	0.87	2.2	1.48	2.155
16749	NSUN6	8.53	6.89	8.09	7.14	7.6625
16750	NSUN7	0	0.06	0	0	0.015
16751	NT5C	58.79	56.78	51.56	53.68	55.2025
16752	NT5C1A	0	0	0	0	0
16753	NT5C1B	0.18	0	0	0	0.045
16754	NT5C1B-RDH14	0.22	0.19	0.3	0.19	0.225
16755	NT5C2	53.65	49.27	55.05	57.47	53.86
16756	NT5C3A	62.92	61.34	62.27	64.88	62.8525
16757	NT5C3B	68.17	71.76	72.97	67.75	70.1625
16758	NT5DC1	23.87	23.88	27.38	25.42	25.1375
16759	NT5DC2	87.34	87.9	80.25	78.18	83.4175
16760	NT5DC3	5.38	5.37	5.66	5.75	5.54
16761	NT5E	26.01	27.23	28.45	28.37	27.515
16762	NT5M	1.23	1.67	2.51	0.89	1.575
16763	NTAN1	24.27	19.19	22.34	22.86	22.165
16764	NTF3	5.41	6.29	5.28	7.52	6.125
16765	NTF4	6.48	7.19	4.62	6.59	6.22
16766	NTHL1	59.09	50.83	53.84	58.88	55.66
16767	NTM	0.07	0.12	0.42	0.15	0.19
16768	NTM-IT	0	0	0	0	0
16769	NTMT1	121.9	121.07	114.1	121.49	119.64
16770	NTN1	0.67	0.59	0.97	0.54	0.6925
16771	NTN3	0	0	0	0	0
16772	NTN4	38.1	39.4	37.51	40.67	38.92
16773	NTN5	0.34	0	0.39	0.12	0.2125
16774	NTNG1	0	0	0	0	0
16775	NTNG2	0.27	0.23	0.16	0.37	0.2575
16776	NTPCR	45.66	39.35	47.06	50.44	45.6275
16777	NTRK1	0	0	0	0	0
16778	NTRK2	14.69	13.89	14.94	13.35	14.2175
16779	NTRK3	0	0	0	0	0
16780	NTRK3-AS1	0	0	0	0	0
16781	NTS	0	0	0	0.19	0.0475
16782	NTSR1	0.05	0.23	0	0.11	0.0975
16783	NTSR2	0	0	0	0	0
16784	NUAK1	16.2	16.56	17.75	17.77	17.07
16785	NUAK2	11.43	9.55	9.61	9.33	9.98
16786	NUB1	47.32	48.2	50.97	44.26	47.6875
16787	NUBP1	44.79	43.66	43.39	39.82	42.915
16788	NUBP2	90.02	74.41	81.97	82.48	82.22
16789	NUBPL	29.84	25.22	24.36	27.31	26.6825
16790	NUCB1	76.21	75.75	70.38	69.75	73.0225
16791	NUCB1-AS1	0	0	0	0	0
16792	NUCB2	33.58	34.91	32.29	36.25	34.2575
16793	NUCKS1	247.24	253	272.55	261.2	258.4975
16794	NUDC	267.19	254.91	253.17	243.13	254.6
16795	NUDCD1	44.21	45.37	45.88	44.4	44.965
16796	NUDCD2	66.42	74.82	84	79.81	76.2625
16797	NUDCD3	56.27	58.98	52.05	52.2	54.875
16798	NUDT1	109.04	98.72	92.53	93.67	98.49
16799	NUDT10	0	0	0	0	0
16800	NUDT11	0.36	0.49	0.61	0.49	0.4875
16801	NUDT12	7.06	9.16	8.25	7.64	8.0275
16802	NUDT13	1.79	1.96	1.03	0.98	1.44
16803	NUDT14	48.98	42.24	54.83	40.42	46.6175
16804	NUDT15	86.28	83.32	89.39	85.9	86.2225
16805	NUDT16	21.4	21.64	20.82	20.45	21.0775
16806	NUDT16L1	28.5	26.33	27.19	28.85	27.7175
16807	NUDT16P1	2.38	1.93	3.48	1.96	2.4375
16808	NUDT17	0.61	1.13	0.93	0	0.6675
16809	NUDT18	13.73	16.2	19.4	17.34	16.6675
16810	NUDT19	26.85	29.42	29.57	31.05	29.2225
16811	NUDT2	43.27	33.85	33.98	35.67	36.6925
16812	NUDT21	114.29	114.96	119.54	115.24	116.0075
16813	NUDT22	82.83	84.53	72.44	81.89	80.4225
16814	NUDT3	32.89	26.37	26.52	29.94	28.93
16815	NUDT4	43.79	43.05	46.3	45.56	44.675
16816	NUDT4P1	7.78	6.84	8.1	8.74	7.865
16817	NUDT4P2	0	0	0	0	0
16818	NUDT5	122.48	123.92	133.06	125.8	126.315
16819	NUDT6	10.79	8.68	9.15	6.03	8.6625
16820	NUDT7	7.73	11.2	8.59	8.84	9.09
16821	NUDT8	33.92	33.52	30.59	31.88	32.4775
16822	NUDT9	11.23	10.88	11.25	13.09	11.6125
16823	NUDT9P1	0	0	0	0	0
16824	NUF2	48.49	52.94	53.05	54.03	52.1275
16825	NUFIP1	16.77	17.68	18.31	16.14	17.225
16826	NUFIP2	43.46	42.02	46.59	46.83	44.725
16827	NUGGC	0	0	0.06	0	0.015
16828	NUMA1	137.15	131.41	127.08	127.45	130.7725
16829	NUMB	43.03	41.2	45.05	43.13	43.1025
16830	NUMBL	15.25	12.81	13.79	14.06	13.9775
16831	NUP107	73.9	71.84	81.64	74.08	75.365
16832	NUP133	80	77.41	77.27	79.63	78.5775
16833	NUP153	56.57	54.08	59.37	60.1	57.53
16834	NUP155	51.63	53.21	54	53.06	52.975
16835	NUP160	57.87	58.3	56.48	60.5	58.2875
16836	NUP188	174.11	171.64	164.89	163.85	168.6225
16837	NUP205	71.85	77.31	72.15	72.12	73.3575
16838	NUP210	27.31	24.44	23.58	24.11	24.86
16839	NUP210L	0	0	0	0	0
16840	NUP210P1	0	0	0	0	0
16841	NUP214	47.93	45.49	47.13	43.04	45.8975
16842	NUP35	33.57	34.04	35.86	34.08	34.3875
16843	NUP37	136.82	133.49	137.18	145.1	138.1475
16844	NUP43	33.89	36.37	36.45	34.17	35.22
16845	NUP50	50.45	51.5	52.55	51.04	51.385
16846	NUP50-AS1	12.01	10.77	12.38	9.47	11.1575
16847	NUP54	39.21	42.84	43.66	42.48	42.0475
16848	NUP62	98.75	96.39	97.3	89.9	95.585
16849	NUP62CL	7.06	6.32	9.83	7.01	7.555
16850	NUP85	57.67	58.84	49.2	53.55	54.815
16851	NUP88	101.4	96.68	98.06	93.09	97.3075
16852	NUP93	127.79	133.14	127.69	124.72	128.335
16853	NUP98	121.85	127.32	118.12	119.84	121.7825
16854	NUPL1	48.7	49.91	55.46	49.09	50.79
16855	NUPL2	48.8	44.61	46.89	46.38	46.67
16856	NUPR1	0	0.59	0.61	0.29	0.3725
16857	NUPR1L	0	0	0	0	0
16858	NUS1	26.1	26.57	27.56	26.47	26.675
16859	NUSAP1	174.72	180.93	179.37	174.94	177.49
16860	NUTF2	369.94	363.66	371.91	343.05	362.14
16861	NUTM1	0	0.12	0.06	0	0.045
16862	NUTM2A	1.07	1.15	0.97	0.67	0.965
16863	NUTM2A-AS1	17.88	23	17.74	21.07	19.9225
16864	NUTM2B	0.13	0.24	0.44	0.36	0.2925
16865	NUTM2B-AS1	16.82	20.83	17.42	18.09	18.29
16866	NUTM2D	0.47	0.15	0.26	0.13	0.2525
16867	NUTM2F	0	0	0	0	0
16868	NUTM2G	0.25	0.06	0.29	0.18	0.195
16869	NVL	28.73	35.25	33.66	35.67	33.3275
16870	NWD1	0.05	0	0	0.03	0.02
16871	NWD2	0	0	0	0	0
16872	NXF1	65.07	63.64	65.3	58.78	63.1975
16873	NXF2	0	0	0	0	0
16874	NXF2B	0	0	0	0	0
16875	NXF3	0	0	0.13	0.12	0.0625
16876	NXF4	0	0	0	0	0
16877	NXF5	0	0	0	0	0
16878	NXN	160.24	159.12	156.21	153.26	157.2075
16879	NXNL1	0	0	0	0	0
16880	NXNL2	0.57	0.94	0	0.33	0.46
16881	NXPE1	0	0	0	0	0
16882	NXPE2	0	0	0	0	0
16883	NXPE3	3.5	3.57	3.43	3.84	3.585
16884	NXPE4	0	0	0	0	0
16885	NXPH1	0	0	0	0	0
16886	NXPH2	0	0	0	0	0
16887	NXPH3	0.08	0.13	0.22	0.08	0.1275
16888	NXPH4	18.75	16.05	15.11	18.66	17.1425
16889	NXT1	121.03	126.93	96.59	118.39	115.735
16890	NXT2	14.87	15.98	18.32	14.54	15.9275
16891	NYAP1	0.06	0	0	0	0.015
16892	NYAP2	0.09	0.1	0	0.15	0.085
16893	NYNRIN	0	0	0	0	0
16894	NYX	0	0	0.09	0	0.0225
16895	OACYLP	0	0	0	0	0
16896	OAF	34.78	37.34	31.89	30.55	33.64
16897	OARD1	25.73	23.99	29.16	29.96	27.21
16898	OAS1	25.12	28.09	27.8	25.16	26.5425
16899	OAS2	26.8	25.69	26.59	25.01	26.0225
16900	OAS3	76.67	72.81	69.79	70.29	72.39
16901	OASL	247.07	233.43	226.53	239.68	236.6775
16902	OAT	196.16	198.06	196.15	206.83	199.3
16903	OAZ1	728.06	739.73	720.74	746.94	733.8675
16904	OAZ2	46.88	51.44	44.46	52.31	48.7725
16905	OAZ3	1.69	0.69	1.64	0.82	1.21
16906	OBFC1	11.74	13.43	13.16	13.11	12.86
16907	OBP2A	0	0	0	0	0
16908	OBP2B	0	0	0	0	0
16909	OBSCN	0.31	0.26	0.25	0.26	0.27
16910	OBSL1	31.41	31.82	33.39	27.91	31.1325
16911	OC90	0	0	0	0	0
16912	OCA2	0	0	0	0	0
16913	OCEL1	6.05	6.07	4.94	4.05	5.2775
16914	OCIAD1	44.66	49.29	48.17	51.37	48.3725
16915	OCIAD2	136.73	145.29	142.72	143.53	142.0675
16916	OCLM	0	0	0.29	0.28	0.1425
16917	OCLN	14.39	16.46	16.44	17.16	16.1125
16918	OCM	0	0	0	0	0
16919	OCM2	0	0	0	0	0
16920	OCRL	14.62	16.25	15.24	16.58	15.6725
16921	OCSTAMP	0	0	0	0	0
16922	ODAM	0	0	0	0	0
16923	ODC1	194.38	195.93	186.15	188.42	191.22
16924	ODF1	0	0	0	0	0
16925	ODF2	123.41	118.38	118.28	114.24	118.5775
16926	ODF2L	8.03	7.67	9.41	8.75	8.465
16927	ODF3	0	0	0	0	0
16928	ODF3B	4.38	4.61	3.71	5.04	4.435
16929	ODF3L1	0.37	0.62	0.42	0.61	0.505
16930	ODF3L2	0.27	0	0.31	0.15	0.1825
16931	ODF4	0	0	0	0	0
16932	OFD1	15.59	16.68	17.4	16.09	16.44
16933	OGDH	115.66	106.41	99.63	107.89	107.3975
16934	OGDHL	0.12	0.07	0.22	0.07	0.12
16935	OGFOD1	66.62	74.46	66.7	74.55	70.5825
16936	OGFOD2	15.4	14	16.16	14.28	14.96
16937	OGFOD3	11.06	10.42	10.55	10.82	10.7125
16938	OGFR	103.12	98.68	100.06	100.26	100.53
16939	OGFR-AS1	0.35	0.39	1.2	1.14	0.77
16940	OGFRL1	9.54	15.28	14.11	11.1	12.5075
16941	OGFRP1	1.42	0.79	1.63	0.97	1.2025
16942	OGG1	12.51	15.06	11.82	14.69	13.52
16943	OGN	0	0	0	0.08	0.02
16944	OGT	31.15	32.13	33.13	31.31	31.93
16945	OIP5	57.25	65.36	63.8	62.94	62.3375
16946	OIP5-AS1	65.5	70.22	77.15	72.18	71.2625
16947	OIT3	0	0	0	0	0
16948	OLA1	75.84	82.97	86.5	82.45	81.94
16949	OLAH	0	0	0	0	0
16950	OLFM1	0.19	0.25	0.22	0	0.165
16951	OLFM2	0.43	0.99	0.73	0.84	0.7475
16952	OLFM3	0	0	0	0.07	0.0175
16953	OLFM4	10.17	11.94	12.03	11.11	11.3125
16954	OLFML1	0	0	0	0	0
16955	OLFML2A	31.32	30.31	30.15	29.21	30.2475
16956	OLFML2B	0	0	0	0.06	0.015
16957	OLFML3	0	0	0	0	0
16958	OLIG1	0	0	0	0	0
16959	OLIG2	0	0	0	0	0
16960	OLIG3	0	0	0	0	0
16961	OLMALINC	10.17	6.28	7.28	11.61	8.835
16962	OLR1	6.68	5.45	7.15	6.77	6.5125
16963	OMA1	15.44	17.52	16.35	17.11	16.605
16964	OMD	0	0	0.1	0	0.025
16965	OMG	0.11	0	0.13	0	0.06
16966	OMP	0	0	0	0	0
16967	ONECUT1	0	0	0	0	0
16968	ONECUT2	0.27	0.14	0.22	0.17	0.2
16969	ONECUT3	2.34	2.28	3.2	2.72	2.635
16970	OOEP	0.69	2.28	0.79	2.25	1.5025
16971	OOSP1	0	0	0	0	0
16972	OOSP2	0	0	0	0	0
16973	OPA1	51.15	51.16	54.92	52.15	52.345
16974	OPA1-AS1	0	0.54	0	0	0.135
16975	OPA3	13.17	13.45	13.19	11.33	12.785
16976	OPALIN	0	0	0	0	0
16977	OPCML	0	0	0	0	0
16978	OPHN1	3.02	3.32	2.84	2.57	2.9375
16979	OPLAH	5.43	5.16	6.24	6.22	5.7625
16980	OPN1LW	0	0	0	0	0
16981	OPN1MW	0	0	0	0	0
16982	OPN1MW2	0	0	0	0	0
16983	OPN1SW	0	0	0.23	0	0.0575
16984	OPN3	43.86	48.24	48.81	48.66	47.3925
16985	OPN4	0	0	0	0	0
16986	OPN5	0	0	0	0	0
16987	OPRD1	0	0	0	0	0
16988	OPRK1	0	0	0	0	0
16989	OPRL1	0	0	0	0	0
16990	OPRM1	0	0	0	0	0
16991	OPTC	0	0	0	0	0
16992	OPTN	20.63	22.77	22.79	20.87	21.765
16993	OR10A2	0	0	0	0	0
16994	OR10A3	0	0	0	0	0
16995	OR10A4	0	0	0	0	0
16996	OR10A5	0	0	0	0	0
16997	OR10A6	0	0	0	0	0
16998	OR10A7	0	0	0	0	0
16999	OR10AD1	0	0	0	0	0
17000	OR10AG1	0	0	0	0	0
17001	OR10C1	0	0	0	0	0
17002	OR10G2	0	0	0	0	0
17003	OR10G3	0	0	0	0	0
17004	OR10G4	0	0	0	0	0
17005	OR10G7	0	0	0	0	0
17006	OR10G8	0	0	0	0	0
17007	OR10G9	0	0	0	0	0
17008	OR10H1	0	0	0	0	0
17009	OR10H2	0	0	0	0	0
17010	OR10H3	0	0	0	0	0
17011	OR10H4	0	0	0	0	0
17012	OR10H5	0	0	0	0	0
17013	OR10J1	0	0	0	0	0
17014	OR10J3	0	0	0	0	0
17015	OR10J5	0	0	0	0	0
17016	OR10K1	0	0	0	0	0
17017	OR10K2	0	0	0	0	0
17018	OR10P1	0	0	0	0	0
17019	OR10Q1	0	0	0	0	0
17020	OR10R2	0	0	0	0	0
17021	OR10S1	0	0	0	0	0
17022	OR10T2	0	0	0	0	0
17023	OR10V1	0	0	0	0	0
17024	OR10V2P	0	0	0	0	0
17025	OR10W1	0	0	0	0	0
17026	OR10X1	0	0	0	0	0
17027	OR10Z1	0	0	0	0	0
17028	OR11A1	0	0	0	0	0
17029	OR11G2	0	0	0	0	0
17030	OR11H1	0	0	0	0	0
17031	OR11H12	0	0	0	0	0
17032	OR11H2	0	0	0	0	0
17033	OR11H4	0	0	0	0	0
17034	OR11H6	0	0	0	0	0
17035	OR11L1	0	0	0	0	0
17036	OR12D2	0	0	0	0	0
17037	OR12D3	0	0	0	0	0
17038	OR13A1	0	0	0	0	0
17039	OR13C2	0	0	0	0	0
17040	OR13C3	0	0	0	0	0
17041	OR13C4	0	0	0	0	0
17042	OR13C5	0	0	0	0	0
17043	OR13C8	0	0	0	0	0
17044	OR13C9	0	0	0	0	0
17045	OR13D1	0	0	0	0	0
17046	OR13F1	0	0	0	0	0
17047	OR13G1	0	0	0	0	0
17048	OR13H1	0	0	0	0	0
17049	OR13J1	0	0	0	0	0
17050	OR14A16	0	0	0	0	0
17051	OR14C36	0	0	0	0	0
17052	OR14I1	0	0	0	0	0
17053	OR14J1	0	0	0	0	0
17054	OR1A1	0	0	0	0	0
17055	OR1A2	0	0	0	0	0
17056	OR1B1	0	0	0	0	0
17057	OR1C1	0	0	0	0	0
17058	OR1D2	0	0	0	0	0
17059	OR1D4	0	0	0	0	0
17060	OR1D5	0	0	0	0	0
17061	OR1E1	0	0	0	0	0
17062	OR1E2	0	0	0	0	0
17063	OR1F1	0	0	0	0.26	0.065
17064	OR1F2P	0	0	0	0	0
17065	OR1G1	0	0	0	0	0
17066	OR1I1	0	0	0	0	0
17067	OR1J1	0	0	0	0	0
17068	OR1J2	0	0	0	0	0
17069	OR1J4	0	0	0	0	0
17070	OR1K1	0	0	0	0	0
17071	OR1L1	0	0	0	0	0
17072	OR1L3	0	0	0	0	0
17073	OR1L4	0	0	0	0	0
17074	OR1L6	0	0	0	0	0
17075	OR1L8	0	0	0	0	0
17076	OR1M1	0	0	0	0	0
17077	OR1N1	0	0	0	0	0
17078	OR1N2	0	0	0	0	0
17079	OR1Q1	0	0	0	0	0
17080	OR1S1	0	0	0	0	0
17081	OR1S2	0	0	0	0	0
17082	OR2A1	0	0	0	0	0
17083	OR2A1-AS1	0	0	0.74	0	0.185
17084	OR2A12	0	0	0	0	0
17085	OR2A14	0	0	0	0	0
17086	OR2A2	0	0	0	0	0
17087	OR2A20P	0.48	0	0	0	0.12
17088	OR2A25	0	0	0	0	0
17089	OR2A4	0.39	2.3	0.72	0.62	1.0075
17090	OR2A42	0	0	0	0	0
17091	OR2A5	0	0	0	0	0
17092	OR2A7	0.27	0	0.51	0.86	0.41
17093	OR2A9P	0	2.01	0.78	0.74	0.8825
17094	OR2AE1	0	0	0	0	0
17095	OR2AG1	0	0	0	0	0
17096	OR2AG2	0	0.52	0	0	0.13
17097	OR2AK2	0	0	0	0	0
17098	OR2AP1	0	0	0	0	0
17099	OR2AT4	0	0	0	0	0
17100	OR2B11	0	0	0	0	0
17101	OR2B2	0	0	0	0	0
17102	OR2B3	0	0	0	0	0
17103	OR2B6	0.71	0.26	0.55	0.26	0.445
17104	OR2C1	0	0	0	0	0
17105	OR2C3	0	0	0	0	0
17106	OR2D2	0	0	0	0	0
17107	OR2D3	0	0	0	0	0
17108	OR2F1	0	0	0	0	0
17109	OR2F2	0	0	0	0	0
17110	OR2G2	0	0	0	0	0
17111	OR2G3	0	0	0	0	0
17112	OR2G6	0	0	0	0	0
17113	OR2H1	0	0	0	0	0
17114	OR2H2	0	0	0	0	0
17115	OR2J2	0	0	0	0	0
17116	OR2J3	0	0	0	0	0
17117	OR2K2	0	0	0	0	0
17118	OR2L13	0	0	0	0	0
17119	OR2L1P	0	0	0	0	0
17120	OR2L2	0	0	0	0	0
17121	OR2L3	0	0	0	0	0
17122	OR2L5	0	0	0	0	0
17123	OR2L8	0	0	0	0	0
17124	OR2M1P	0	0	0	0	0
17125	OR2M2	0	0	0	0	0
17126	OR2M3	0	0	0	0	0
17127	OR2M4	0	0	0	0	0
17128	OR2M5	0	0	0	0	0
17129	OR2M7	0	0	0	0	0
17130	OR2S2	0	0	0	0	0
17131	OR2T1	0	0	0	0	0
17132	OR2T10	0	0	0	0	0
17133	OR2T11	0	0	0	0	0
17134	OR2T12	0	0	0	0	0
17135	OR2T2	0	0	0	0	0
17136	OR2T27	0	0	0	0	0
17137	OR2T29	0	0	0	0	0
17138	OR2T3	0	0	0	0	0
17139	OR2T33	0	0	0	0	0
17140	OR2T34	0	0	0	0	0
17141	OR2T35	0	0	0	0	0
17142	OR2T4	0	0	0	0	0
17143	OR2T5	0	0	0	0	0
17144	OR2T6	0	0	0	0	0
17145	OR2T8	0.72	0.27	0	0	0.2475
17146	OR2V1	0	0	0	0	0
17147	OR2V2	0	0	0	0	0
17148	OR2W1	0	0	0	0	0
17149	OR2W3	2.85	2.63	0.82	2.59	2.2225
17150	OR2W5	0	0	0	0	0
17151	OR2Y1	0	0	0	0	0
17152	OR2Z1	0	0	0	0	0
17153	OR3A1	0	0	0	0	0
17154	OR3A2	0	0	0	0	0
17155	OR3A3	0	0	0	0	0
17156	OR3A4P	0	0	0	0	0
17157	OR4A15	0	0	0	0	0
17158	OR4A16	0	0	0	0	0
17159	OR4A47	0	0	0	0	0
17160	OR4A5	0	0	0	0	0
17161	OR4B1	0	0	0	0	0
17162	OR4C11	0	0	0	0	0
17163	OR4C12	0	0	0	0	0
17164	OR4C13	0	0	0	0	0
17165	OR4C15	0	0	0	0	0
17166	OR4C16	0	0	0	0	0
17167	OR4C3	0	0	0	0	0
17168	OR4C45	0	0	0	0	0
17169	OR4C46	0	0	0	0	0
17170	OR4C6	3.62	2.68	4.72	5.54	4.14
17171	OR4D1	0	0	0	0	0
17172	OR4D10	0	0	0	0	0
17173	OR4D11	0	0	0	0	0
17174	OR4D2	0	0	0	0	0
17175	OR4D5	0	0	0	0	0
17176	OR4D6	0	0	0	0	0
17177	OR4D9	0	0	0	0	0
17178	OR4E2	0	0	0	0	0
17179	OR4F13P	0	0	0	0	0
17180	OR4F15	0	0	0	0	0
17181	OR4F16	0	0	0	0	0
17182	OR4F17	0	0	0	0	0
17183	OR4F21	0	0	0	0	0
17184	OR4F29	0	0	0	0	0
17185	OR4F3	0	0	0	0	0
17186	OR4F4	0	0	0	0	0
17187	OR4F5	0	0	0	0	0
17188	OR4F6	0	0	0	0	0
17189	OR4K1	0	0	0	0	0
17190	OR4K13	0	0	0	0	0
17191	OR4K14	0	0	0	0	0
17192	OR4K15	0	0	0	0	0
17193	OR4K17	0	0	0	0	0
17194	OR4K2	0	0	0	0	0
17195	OR4K5	0	0	0	0	0
17196	OR4L1	0	0	0	0	0
17197	OR4M1	0	0	0	0	0
17198	OR4M2	0	0	0	0	0
17199	OR4N2	0	0	0	0	0
17200	OR4N3P	0	0	0	0	0
17201	OR4N4	0.15	0	0	0.17	0.08
17202	OR4N5	0	0	0	0	0
17203	OR4P4	0	0	0	0	0
17204	OR4Q3	0	0	0	0	0
17205	OR4S1	0	0	0	0	0
17206	OR4S2	0	0	0	0	0
17207	OR4X1	0	0	0	0	0
17208	OR4X2	0	0	0	0	0
17209	OR51A2	0	0	0	0	0
17210	OR51A4	0	0	0	0	0
17211	OR51A7	0	0	0	0	0
17212	OR51B2	0	0	0	0	0
17213	OR51B4	0.72	0	0	0.53	0.3125
17214	OR51B5	0.92	0.93	1.75	1.07	1.1675
17215	OR51B6	0	0	0	0	0
17216	OR51D1	0	0	0	0	0
17217	OR51E1	0	0	0	0	0
17218	OR51E2	0	0	0	0	0
17219	OR51F1	0	0	0	0	0
17220	OR51F2	0	0	0	0	0
17221	OR51G1	0	0	0	0	0
17222	OR51G2	0	0	0	0	0
17223	OR51I1	0	0	0	0	0
17224	OR51I2	0	0	0	0	0
17225	OR51L1	0	0	0	0	0
17226	OR51M1	0	0	0	0	0
17227	OR51Q1	0	0	0	0	0
17228	OR51S1	0	0	0	0	0
17229	OR51T1	0	0	0	0	0
17230	OR51V1	0	0	0	0	0
17231	OR52A1	0	0	0	0	0
17232	OR52A5	0	0	0	0	0
17233	OR52B2	0	0	0	0	0
17234	OR52B4	0	0	0	0	0
17235	OR52B6	0	0	0	0	0
17236	OR52D1	0	0	0	0	0
17237	OR52E2	0	0	0	0	0
17238	OR52E4	0	0	0	0	0
17239	OR52E6	0	0	0	0	0
17240	OR52E8	0	0	0	0	0
17241	OR52H1	0	0	0	0	0
17242	OR52I1	0	0	0	0	0
17243	OR52I2	0	0	0	0	0
17244	OR52J3	0	0	0	0	0
17245	OR52K1	0	0	0	0	0
17246	OR52K2	0	0	0	0	0
17247	OR52L1	0	0	0	0	0
17248	OR52M1	0	0	0	0	0
17249	OR52N1	0	0	0	0	0
17250	OR52N2	0	0	0	0	0
17251	OR52N4	0	0	0	0	0
17252	OR52N5	0	0	0	0	0
17253	OR52R1	0	0	0	0	0
17254	OR52W1	0	0	0	0	0
17255	OR56A1	0	0	0	0	0
17256	OR56A3	0	0	0	0	0
17257	OR56A4	0	0	0	0	0
17258	OR56A5	0	0	0	0	0
17259	OR56B1	0	0	0	0	0
17260	OR56B4	0.19	0	0	0	0.0475
17261	OR5A1	0	0	0	0	0
17262	OR5A2	0	0	0	0	0
17263	OR5AC2	0	0	0	0	0
17264	OR5AK2	0	0	0	0	0
17265	OR5AK4P	0	0	0	0	0
17266	OR5AN1	0	0	0	0	0
17267	OR5AP2	0	0	0	0	0
17268	OR5AR1	0	0	0	0	0
17269	OR5AS1	0	0	0	0	0
17270	OR5AU1	0	0	0	0	0
17271	OR5B12	0	0	0	0	0
17272	OR5B17	0	0	0	0	0
17273	OR5B2	0	0	0	0	0
17274	OR5B21	0	0	0	0	0
17275	OR5B3	0	0	0	0	0
17276	OR5C1	0	0	0	0	0
17277	OR5D13	0	0	0	0	0
17278	OR5D14	0	0	0	0	0
17279	OR5D16	0	0	0	0	0
17280	OR5D18	0	0	0	0	0
17281	OR5E1P	0	0	0	0	0
17282	OR5F1	0	0	0	0	0
17283	OR5H1	0	0	0	0	0
17284	OR5H14	0	0	0	0	0
17285	OR5H15	0	0	0	0	0
17286	OR5H2	0	0	0	0	0
17287	OR5H6	0	0	0	0	0
17288	OR5I1	0	0	0	0	0
17289	OR5J2	0	0	0	0	0
17290	OR5K1	0	0	0	0	0
17291	OR5K2	0	0	0	0	0
17292	OR5K3	0	0	0	0	0
17293	OR5K4	0	0	0	0	0
17294	OR5L1	0	0	0	0	0
17295	OR5L2	0	0	0	0	0
17296	OR5M1	0	0	0	0	0
17297	OR5M10	0	0	0	0	0
17298	OR5M11	0	0	0	0	0
17299	OR5M3	0	0	0	0	0
17300	OR5M8	0	0	0	0	0
17301	OR5M9	0	0	0	0	0
17302	OR5P2	0	0	0	0	0
17303	OR5P3	0	0	0	0	0
17304	OR5R1	0	0	0	0	0
17305	OR5T1	0	0	0	0	0
17306	OR5T2	0	0	0	0	0
17307	OR5T3	0	0	0	0	0
17308	OR5V1	0	0	0	0	0
17309	OR5W2	0	0	0	0	0
17310	OR6A2	0	0	0	0	0
17311	OR6B1	0	0	0	0	0
17312	OR6B2	0	0	0	0	0
17313	OR6B3	0	0	0	0	0
17314	OR6C1	0	0	0	0	0
17315	OR6C2	0	0	0	0	0
17316	OR6C3	0	0	0	0	0
17317	OR6C4	0	0	0	0	0
17318	OR6C6	0	0	0	0	0
17319	OR6C65	0	0	0	0	0
17320	OR6C68	0	0	0	0	0
17321	OR6C70	0	0	0	0	0
17322	OR6C74	0	0	0	0	0
17323	OR6C75	0	0	0	0	0
17324	OR6C76	0	0	0	0	0
17325	OR6F1	0	0	0	0	0
17326	OR6K2	0	0	0	0	0
17327	OR6K3	0	0	0	0	0
17328	OR6K6	0	0	0	0	0
17329	OR6M1	0	0	0	0	0
17330	OR6N1	0	0	0	0	0
17331	OR6N2	0	0	0	0	0
17332	OR6P1	0	0	0	0	0
17333	OR6Q1	0	0	0	0	0
17334	OR6S1	0	0	0	0	0
17335	OR6T1	0	0	0	0	0
17336	OR6V1	0	0	0	0	0
17337	OR6W1P	0	0	0	0	0
17338	OR6X1	0	0	0	0	0
17339	OR6Y1	0	0	0	0	0
17340	OR7A10	0	0	0	0	0
17341	OR7A17	0	0	0	0	0
17342	OR7A5	0	0	0	0	0
17343	OR7C1	0	0	0	0	0
17344	OR7C2	0	0	0	0	0
17345	OR7D2	0.33	0.36	0.38	0.21	0.32
17346	OR7D4	0	0	0	0	0
17347	OR7E12P	0	0	0	0	0
17348	OR7E14P	0.97	1.5	2.47	2.6	1.885
17349	OR7E156P	0	0.09	0	0	0.0225
17350	OR7E24	0	0	0	0	0
17351	OR7E2P	0	0	0	0	0
17352	OR7E37P	0.2	0.21	0.24	0.67	0.33
17353	OR7E47P	0.22	0	0	0	0.055
17354	OR7E5P	0	0	0	0	0
17355	OR7E91P	1.07	0.99	1.03	0.59	0.92
17356	OR7G1	0	0	0	0	0
17357	OR7G2	0	0	0	0	0
17358	OR7G3	0	0	0	0	0
17359	OR8A1	0	0	0	0	0
17360	OR8B12	0	0	0	0	0
17361	OR8B2	0	0	0	0	0
17362	OR8B3	0	0	0	0	0
17363	OR8B4	0	0	0	0	0
17364	OR8B8	0	0	0	0	0
17365	OR8D1	0	0	0	0	0
17366	OR8D2	0	0	0	0	0
17367	OR8D4	0	0	0	0	0
17368	OR8G1	0	0	0	0	0
17369	OR8G2	0	0	0	0	0
17370	OR8G5	0	0	0	0	0
17371	OR8H1	0	0	0	0	0
17372	OR8H2	0	0	0	0	0
17373	OR8H3	0	0	0	0	0
17374	OR8I2	0	0	0	0	0
17375	OR8J1	0	0	0	0	0
17376	OR8J3	0	0	0	0	0
17377	OR8K1	0	0	0	0	0
17378	OR8K3	0	0	0	0	0
17379	OR8K5	0	0	0	0	0
17380	OR8S1	0	0	0	0	0
17381	OR8U1	0	0	0	0	0
17382	OR8U8	0	0	0	0	0
17383	OR9A2	0	0	0	0	0
17384	OR9A4	0	0	0	0	0
17385	OR9G1	0	0	0	0	0
17386	OR9G4	0	0	0	0	0
17387	OR9G9	0	0	0	0	0
17388	OR9I1	0	0	0	0	0
17389	OR9K2	0	0	0	0	0
17390	OR9Q1	0	0	0	0	0
17391	OR9Q2	0	0	0	0	0
17392	ORAI1	53.17	49.7	50.63	49.21	50.6775
17393	ORAI2	3.53	3.76	3.89	3.58	3.69
17394	ORAI3	9.19	9.23	10.12	11.32	9.965
17395	ORAOV1	20.8	19.27	21.5	19.97	20.385
17396	ORC1	38.65	39.82	35.93	38.3	38.175
17397	ORC2	26.79	30.26	29.68	27	28.4325
17398	ORC3	27.06	32.9	31.11	27.22	29.5725
17399	ORC4	12.16	11.86	12.18	12.7	12.225
17400	ORC5	50.75	46.37	44.73	49.01	47.715
17401	ORC6	35.31	40.31	37.81	37.62	37.7625
17402	ORM1	0	0	0	0	0
17403	ORM2	0	0	0	0	0
17404	ORMDL1	23.5	23.07	24.85	28.75	25.0425
17405	ORMDL2	55.22	54.27	54.83	56.46	55.195
17406	ORMDL3	33.32	30.67	30.49	29.73	31.0525
17407	OS9	102.07	97.05	95.94	96.86	97.98
17408	OSBP	42.36	41.91	44.35	43.35	42.9925
17409	OSBP2	6.4	5.13	6.79	5.05	5.8425
17410	OSBPL10	17.12	16.91	16.59	15.93	16.6375
17411	OSBPL10-AS1	0	0	0	0	0
17412	OSBPL11	27.75	26.24	25.25	24.98	26.055
17413	OSBPL1A	21.72	22.18	23.87	21.14	22.2275
17414	OSBPL2	32.19	32.51	33.31	29.29	31.825
17415	OSBPL3	26.01	24.83	24.88	25.75	25.3675
17416	OSBPL5	8.13	5.61	5.99	6.69	6.605
17417	OSBPL6	0.44	0.58	0.44	0.51	0.4925
17418	OSBPL7	8.82	8.07	7.16	7.63	7.92
17419	OSBPL8	24.37	27.36	30.1	29.15	27.745
17420	OSBPL9	24.91	22.71	24.26	24.33	24.0525
17421	OSCAR	0	0.16	0.12	0	0.07
17422	OSCP1	10.39	7.42	6.34	7.31	7.865
17423	OSER1	43.84	39.16	43.84	42.06	42.225
17424	OSER1-AS1	1.66	1.17	0.87	1.48	1.295
17425	OSGEP	31.17	33.88	33.4	30.71	32.29
17426	OSGEPL1	7.83	9.93	9.64	8.74	9.035
17427	OSGEPL1-AS1	0.25	0	0.29	1.65	0.5475
17428	OSGIN1	5.76	7.25	6.62	6.29	6.48
17429	OSGIN2	16.19	16.76	19.12	16.45	17.13
17430	OSM	0	0	0	0	0
17431	OSMR	40.86	35.58	37.06	37.21	37.6775
17432	OSMR-AS1	0	0	0	0	0
17433	OSR1	0	0	0	0	0
17434	OSR2	32.25	28.79	31.81	27.67	30.13
17435	OST4	297.56	296.26	308.06	290.06	297.985
17436	OSTC	93.04	99.19	109.1	96.09	99.355
17437	OSTCP1	0.37	0.41	0	0	0.195
17438	OSTF1	108.55	99.81	104.13	108.95	105.36
17439	OSTM1	6.96	6.69	8.11	6.73	7.1225
17440	OSTN	0	0	0	0	0
17441	OTC	0	0	0	0	0
17442	OTOA	0	0	0	0	0
17443	OTOF	0	0	0	0	0
17444	OTOG	0	0	0	0	0
17445	OTOGL	0	0	0	0	0
17446	OTOL1	0	0	0	0	0
17447	OTOP1	0	0	0	0	0
17448	OTOP2	0.1	0	0	0.33	0.1075
17449	OTOP3	0	0	0	0	0
17450	OTOR	0	0	0.17	0	0.0425
17451	OTOS	0	0	0	0	0
17452	OTP	0	0	0	0	0
17453	OTUB1	165.15	162.94	151.55	161.99	160.4075
17454	OTUB2	1.79	2.54	2.63	2.97	2.4825
17455	OTUD1	92.12	95.28	97.49	99.9	96.1975
17456	OTUD3	2.5	2.85	2.51	2.56	2.605
17457	OTUD4	27.91	27.62	30.52	27.56	28.4025
17458	OTUD5	52.67	55.82	51.4	52.19	53.02
17459	OTUD6A	0	0	0	0	0
17460	OTUD6B	17.69	19.04	20.64	17.85	18.805
17461	OTUD6B-AS1	12.02	12.59	13.6	13.21	12.855
17462	OTUD7A	0	0.08	0	0	0.02
17463	OTUD7B	8.89	10.02	10.15	9.68	9.685
17464	OTULIN	13.18	12.88	13.4	14.75	13.5525
17465	OTX1	4.94	3.46	4.61	3.78	4.1975
17466	OTX2	0	0	0	0	0
17467	OTX2-AS1	0	0	0	0	0
17468	OVAAL	0.29	0.16	0.17	0.16	0.195
17469	OVCA2	70.05	74.53	62.8	75.2	70.645
17470	OVCH1	0	0	0	0	0
17471	OVCH1-AS1	0	0	0	0	0
17472	OVCH2	0.12	0	0	0.14	0.065
17473	OVGP1	0.38	0.21	0	0.1	0.1725
17474	OVOL1	30.06	26.7	30.3	30.09	29.2875
17475	OVOL1-AS1	0.88	0.98	0.51	0.48	0.7125
17476	OVOL2	17.72	16.77	18.06	18.26	17.7025
17477	OVOL3	0.75	0	0.43	0	0.295
17478	OXA1L	219.66	221.21	204.81	198.84	211.13
17479	OXCT1	33.44	35.1	39.49	34.73	35.69
17480	OXCT1-AS1	0.25	0.14	0	0	0.0975
17481	OXCT2	0	0	0	0.13	0.0325
17482	OXER1	0	0	0	0	0
17483	OXGR1	0.75	0.62	0.43	0.92	0.68
17484	OXLD1	39.34	42.21	35.37	35.05	37.9925
17485	OXNAD1	4.88	4.42	5.31	5.85	5.115
17486	OXR1	20.93	22.42	22.84	22.97	22.29
17487	OXSM	10.81	13.9	11.59	11.98	12.07
17488	OXSR1	34.69	38.32	35.78	35.41	36.05
17489	OXT	0	0	0	0	0
17490	OXTR	0.39	0.48	0.5	0.47	0.46
17491	P2RX1	0	0	0	0	0
17492	P2RX2	0	0	0	0	0
17493	P2RX3	0	0	0	0	0
17494	P2RX4	4	4.23	3.28	4.22	3.9325
17495	P2RX5	13.43	11.67	13.07	13.75	12.98
17496	P2RX5-TAX1BP3	0.94	1.3	1.39	1.36	1.2475
17497	P2RX6	0.16	0.09	0.37	0.44	0.265
17498	P2RX6P	0	0	0	0	0
17499	P2RX7	0.06	0	0.07	0	0.0325
17500	P2RY1	2.93	3.78	4.39	4.61	3.9275
17501	P2RY10	0	0	0	0	0
17502	P2RY11	6.12	7.55	2.83	8.05	6.1375
17503	P2RY12	0	0	0	0	0
17504	P2RY13	0	0	0	0	0
17505	P2RY14	0	0	0	0	0
17506	P2RY2	67.56	63.91	63.02	61.83	64.08
17507	P2RY4	0	0	0	0	0
17508	P2RY6	5.29	4.24	5.21	4.09	4.7075
17509	P2RY8	0	0	0	0	0
17510	P3H1	12.42	12.28	11.38	11.9	11.995
17511	P3H2	97.15	98.39	94.02	91.36	95.23
17512	P3H2-AS1	0	0	1.09	0.34	0.3575
17513	P3H3	0	0	0	0	0
17514	P3H4	14.22	15.34	13.53	11.52	13.6525
17515	P4HA1	34.53	34.76	34.71	34.88	34.72
17516	P4HA2	34.78	31.46	32.64	27.93	31.7025
17517	P4HA2-AS1	2.65	3.6	2.3	2.4	2.7375
17518	P4HA3	0	0	0	0	0
17519	P4HB	536.05	528.98	509.07	516.46	522.64
17520	P4HTM	5.05	3.12	2.93	3.12	3.555
17521	PA2G4	435.03	431.44	437.76	430.74	433.7425
17522	PA2G4P4	2.18	3.11	2.32	3.65	2.815
17523	PAAF1	31.37	32.51	31.89	36.88	33.1625
17524	PABPC1	1370.73	1377.07	1430.96	1384.26	1390.755
17525	PABPC1L	2.01	1.9	2.08	1.76	1.9375
17526	PABPC1L2A	0	0	0	0	0
17527	PABPC1L2B	0	0	0	0	0
17528	PABPC1L2B-AS1	0	0	0	0	0
17529	PABPC1P2	0	0.06	0	0	0.015
17530	PABPC3	4.41	2.74	2.53	3.11	3.1975
17531	PABPC4	194.77	196.79	195.92	194.38	195.465
17532	PABPC4L	0.13	0	0.05	0	0.045
17533	PABPC5	0	0	0	0	0
17534	PABPC5-AS1	0	0	0	0	0
17535	PABPN1	31.5	33.72	36.03	30.76	33.0025
17536	PABPN1L	0	0	0	0	0
17537	PACERR	0	0	0	0.31	0.0775
17538	PACRG	0	0	0.17	0	0.0425
17539	PACRG-AS1	0	0	0	0	0
17540	PACRGL	6.14	5.67	7.56	4.55	5.98
17541	PACS1	53.25	49.95	49.14	50.37	50.6775
17542	PACS2	23.1	21.89	23.99	20.61	22.3975
17543	PACSIN1	0	0	0.06	0	0.015
17544	PACSIN2	59.12	61.41	66.51	63.61	62.6625
17545	PACSIN3	79.11	78.49	80.15	76.75	78.625
17546	PADI1	2.46	2.13	1.57	1.85	2.0025
17547	PADI2	0.24	0.16	0.44	0.37	0.3025
17548	PADI3	1.66	1.55	1.37	1.59	1.5425
17549	PADI4	0.09	0.1	0	0.52	0.1775
17550	PADI6	0	0	0	0	0
17551	PAEP	0	0.31	0	0	0.0775
17552	PAF1	41.43	42.9	44.97	36.19	41.3725
17553	PAFAH1B1	76.34	74.76	77.97	79.05	77.03
17554	PAFAH1B2	68.65	69.65	77.29	78.08	73.4175
17555	PAFAH1B3	69.95	68.44	61.06	68.86	67.0775
17556	PAFAH2	11.43	11.45	10.5	12.87	11.5625
17557	PAG1	0.23	0.3	0.47	0.38	0.345
17558	PAGE1	0	0	0	0	0
17559	PAGE2	0	0	0	0	0
17560	PAGE2B	0	0	0	0	0
17561	PAGE3	0	0	0	0	0
17562	PAGE4	0	0	0	0	0
17563	PAGE5	0	0	0.5	0	0.125
17564	PAGR1	41.21	39.53	40.19	37.55	39.62
17565	PAH	0	0	0	0	0
17566	PAICS	219.55	219.37	233.35	221.57	223.46
17567	PAIP1	92.46	94.88	94.38	92.32	93.51
17568	PAIP2	83.99	95.4	88.82	92.89	90.275
17569	PAIP2B	2.29	2.06	1.76	2.14	2.0625
17570	PAK1	14.86	15.69	15.2	13.43	14.795
17571	PAK1IP1	66.01	69.59	72.07	67.99	68.915
17572	PAK2	85.32	87.95	91.7	90.92	88.9725
17573	PAK3	0.19	0.26	0.18	0.11	0.185
17574	PAK4	40.3	40.39	46.69	42.83	42.5525
17575	PAK6	39.29	41.1	37.34	37.06	38.6975
17576	PAK7	0	0	0	0	0
17577	PALB2	17.74	18.89	15.98	17.28	17.4725
17578	PALD1	0	0	0	0	0
17579	PALLD	17.49	18.15	19.47	17.25	18.09
17580	PALM	0.93	0.95	0.89	0.56	0.8325
17581	PALM2	0.73	0.79	0.57	0.61	0.675
17582	PALM2-AKAP2	1.4	0.9	0.48	1.09	0.9675
17583	PALM3	0	0	0	0	0
17584	PALMD	8.09	6.78	8.44	6.04	7.3375
17585	PAM	15.67	16.52	16.91	17.27	16.5925
17586	PAM16	51.04	51.29	62.77	52.67	54.4425
17587	PAMR1	0.08	0	0	0.08	0.04
17588	PAN2	9.54	8.88	8.79	9.69	9.225
17589	PAN3	11.46	11.47	12.64	12.57	12.035
17590	PAN3-AS1	0.67	0.12	0.25	0.37	0.3525
17591	PANDAR	0	0	0	0.16	0.04
17592	PANK1	4.66	4.27	5.2	3.96	4.5225
17593	PANK2	34.22	40.19	32.2	36.85	35.865
17594	PANK3	28.62	32.83	34.64	31.89	31.995
17595	PANK4	9.99	7.75	9.12	8.06	8.73
17596	PANO1	2.19	2.17	2.44	1.69	2.1225
17597	PANX1	48.31	51.36	53.71	50.02	50.85
17598	PANX2	2.57	2.7	3.83	2.96	3.015
17599	PANX3	0	0	0	0	0
17600	PAOX	5.1	6.56	4.93	5.14	5.4325
17601	PAPD4	18.49	18.92	18.59	19.38	18.845
17602	PAPD5	9.92	9.72	10.11	9.49	9.81
17603	PAPD7	38.41	35.67	38.32	36.57	37.2425
17604	PAPL	0.14	0.08	0.16	0.08	0.115
17605	PAPLN	1.61	1.79	1.69	1.65	1.685
17606	PAPOLA	140.72	144.52	150.05	145.93	145.305
17607	PAPOLB	0	0	0	0	0
17608	PAPOLG	8.02	8.91	9.59	8.49	8.7525
17609	PAPPA	4.36	4.44	4.47	4.42	4.4225
17610	PAPPA-AS1	0	0.1	0	0.99	0.2725
17611	PAPPA2	0.05	0	0	0	0.0125
17612	PAPSS1	39.51	42.3	40.92	45.82	42.1375
17613	PAPSS2	10.52	13.94	12.1	10.95	11.8775
17614	PAQR3	10.32	10.33	12.32	9.98	10.7375
17615	PAQR4	75.56	72.8	67.7	74.08	72.535
17616	PAQR5	0.36	0.22	0.23	0.22	0.2575
17617	PAQR6	0.89	0.61	0.47	0.89	0.715
17618	PAQR7	37.55	36.1	32.31	35.06	35.255
17619	PAQR8	0	0.05	0.05	0	0.025
17620	PAQR9	0	0	0	0	0
17621	PAQR9-AS1	0	0	0	0	0
17622	PARD3	37.66	37.11	38.96	35.59	37.33
17623	PARD3-AS1	0.79	0	0.9	0	0.4225
17624	PARD3B	0.05	0.03	0.03	0.09	0.05
17625	PARD6A	3.48	5.61	5.01	3.81	4.4775
17626	PARD6B	4.09	4.35	3.09	4.13	3.915
17627	PARD6G	10.38	10.92	10.87	10.39	10.64
17628	PARD6G-AS1	0.31	0.35	0.72	1.03	0.6025
17629	PARG	22.32	24.7	24.16	23.45	23.6575
17630	PARGP1	0.98	1.17	0.74	1.71	1.15
17631	PARK2	0	0	0	0	0
17632	PARK7	297.36	308.96	301.57	296.3	301.0475
17633	PARL	94.15	85.69	81.46	80.9	85.55
17634	PARM1	0.04	0.05	0	0	0.0225
17635	PARN	47.33	45.22	46.43	47.64	46.655
17636	PARP1	223.98	229.09	217.79	221.35	223.0525
17637	PARP10	13.74	11.39	12.83	12.91	12.7175
17638	PARP11	3.32	3.16	3.29	3.39	3.29
17639	PARP12	23.31	21.7	21.64	20.06	21.6775
17640	PARP14	22.41	22.51	23.25	23.8	22.9925
17641	PARP15	0	0	0	0	0
17642	PARP16	10.33	9.23	10.82	12.85	10.8075
17643	PARP2	55.35	53.66	61.13	50.41	55.1375
17644	PARP3	5.25	4.54	5.53	4.46	4.945
17645	PARP4	56.91	57.92	60.73	55.86	57.855
17646	PARP6	20.64	18.7	21.41	17.34	19.5225
17647	PARP8	4.13	4.43	5.02	4.04	4.405
17648	PARP9	40.08	38.07	41.23	40.98	40.09
17649	PARPBP	22.57	23.88	25.34	24.72	24.1275
17650	PARS2	9.56	11.71	7.81	7.52	9.15
17651	PART1	0.2	0	0	0.15	0.0875
17652	PARTICL	3.68	3.92	4.24	3.19	3.7575
17653	PARVA	14.22	13.24	13.99	13.45	13.725
17654	PARVB	9.38	7.91	7.69	10.06	8.76
17655	PARVG	0	0	0	0	0
17656	PASD1	0	0	0	0	0
17657	PASK	8.31	8.38	7.57	6.43	7.6725
17658	PATE1	0	0	0	0	0
17659	PATE2	0	0.15	0	0.14	0.0725
17660	PATE3	0	0	0	0	0
17661	PATE4	0	0	0	0	0
17662	PATL1	46.1	50.18	47.39	46.3	47.4925
17663	PATL2	0.22	0	0	0	0.055
17664	PATZ1	25.99	25.23	26.14	26.48	25.96
17665	PAUPAR	0	0	0	0	0
17666	PAWR	79.03	78.23	78.86	79.01	78.7825
17667	PAX1	0.04	0	0	0	0.01
17668	PAX2	0.06	0.06	0	0	0.03
17669	PAX3	0	0	0	0	0
17670	PAX4	0	0	0	0	0
17671	PAX5	0	0	0	0	0
17672	PAX6	0.28	0.31	0.39	0.37	0.3375
17673	PAX7	0.03	0	0	0	0.0075
17674	PAX8	0.12	0	0.13	0.06	0.0775
17675	PAX8-AS1	0.57	0.69	0.48	0.62	0.59
17676	PAX9	14.24	13.62	15.44	15.26	14.64
17677	PAXBP1	14.85	13.32	16.58	14.57	14.83
17678	PAXBP1-AS1	0.24	0.49	0.14	0.48	0.3375
17679	PAXIP1	18.45	18.21	19.12	16.64	18.105
17680	PAXIP1-AS1	3.76	4.18	3.57	3.19	3.675
17681	PAXIP1-AS2	2.49	2.9	4.99	2.9	3.32
17682	PBDC1	44.39	48.68	39.41	42.27	43.6875
17683	PBK	98.56	111.07	105.34	107.47	105.61
17684	PBLD	1.44	1.4	1.61	0.79	1.31
17685	PBOV1	0	0	0	0	0
17686	PBRM1	14.16	15.14	15.36	14.66	14.83
17687	PBX1	9.47	8.75	9.27	9.95	9.36
17688	PBX2	32.18	35.01	30.13	33.44	32.69
17689	PBX3	8.6	6.92	8.61	8.49	8.155
17690	PBX4	1.5	1.62	1.22	1.91	1.5625
17691	PBXIP1	8.4	8.89	8.45	8.17	8.4775
17692	PC	19.25	18.31	19.02	19.76	19.085
17693	PCA3	0	0	0	0	0
17694	PCAT1	0.11	0	0	0	0.0275
17695	PCAT14	0	0	0	0	0
17696	PCAT18	0	0	0	0	0
17697	PCAT19	0	0	0	0	0
17698	PCAT2	0	0	0	0	0
17699	PCAT29	0	0	0	0	0
17700	PCAT4	0	0	0	0	0
17701	PCAT5	0	0	0	0	0
17702	PCAT6	2.51	4.83	2.89	3.53	3.44
17703	PCAT7	0	0	0	0	0
17704	PCBD1	96.9	86.32	95.45	95.56	93.5575
17705	PCBD2	8.07	6.47	6.7	7.45	7.1725
17706	PCBP1	672.92	675.18	679.9	654.3	670.575
17707	PCBP1-AS1	0.36	0.3	0.21	0.39	0.315
17708	PCBP2	412.03	407.13	394	403.93	404.2725
17709	PCBP2-OT1	5.35	3.1	5.18	3.44	4.2675
17710	PCBP3	0	0	0	0	0
17711	PCBP4	6.54	5.94	5.65	4.65	5.695
17712	PCCA	6	6.77	6.86	5.62	6.3125
17713	PCCA-AS1	0	0	0	0	0
17714	PCCB	58.47	55.71	55.51	57.79	56.87
17715	PCDH1	169.04	161.96	155.8	156.61	160.8525
17716	PCDH10	0	0.05	0.11	0	0.04
17717	PCDH11X	0	0	0	0	0
17718	PCDH11Y	0	0	0	0	0
17719	PCDH12	0	0.07	0	0	0.0175
17720	PCDH15	0	0	0.04	0	0.01
17721	PCDH17	0	0	0	0	0
17722	PCDH18	0.57	0.35	0.41	0.42	0.4375
17723	PCDH19	0	0	0	0.02	0.005
17724	PCDH20	0	0	0	0	0
17725	PCDH7	46.28	47.51	43.52	46.95	46.065
17726	PCDH8	0	0	0	0	0
17727	PCDH9	0.13	0.15	0.27	0.07	0.155
17728	PCDH9-AS2	0	0	0	0	0
17729	PCDH9-AS3	0	0	0	0	0
17730	PCDH9-AS4	0	0	0	0	0
17731	PCDHA1	0.05	0	0	0	0.0125
17732	PCDHA10	0	0	0	0	0
17733	PCDHA11	0	0	0	0	0
17734	PCDHA12	0	0	0	0	0
17735	PCDHA13	0	0	0	0	0
17736	PCDHA2	0	0	0	0	0
17737	PCDHA3	0	0	0	0	0
17738	PCDHA4	0	0	0	0	0
17739	PCDHA5	0	0	0	0	0
17740	PCDHA6	0	0	0	0	0
17741	PCDHA7	0	0	0	0	0
17742	PCDHA8	0	0	0	0	0
17743	PCDHA9	0	0	0	0	0
17744	PCDHAC1	0	0	0	0	0
17745	PCDHAC2	0	0.09	0.18	0.17	0.11
17746	PCDHB1	0	0	0	0	0
17747	PCDHB10	0	0	0.12	0.16	0.07
17748	PCDHB11	0.06	0	0	0	0.015
17749	PCDHB12	0.12	0.07	0.14	0	0.0825
17750	PCDHB13	0.18	0.27	0.14	0.57	0.29
17751	PCDHB14	0.16	0.12	0.12	0.25	0.1625
17752	PCDHB15	0.15	0.16	0.17	0.27	0.1875
17753	PCDHB16	0.05	0	0	0	0.0125
17754	PCDHB17P	0	0	0	0	0
17755	PCDHB18P	0	0	0	0	0
17756	PCDHB19P	0	0	0	0	0
17757	PCDHB2	0	0.08	0.09	0	0.0425
17758	PCDHB3	0	0	0	0	0
17759	PCDHB4	0	0	0	0	0
17760	PCDHB5	0	0	0	0.1	0.025
17761	PCDHB6	0	0	0	0	0
17762	PCDHB7	0	0	0	0	0
17763	PCDHB8	0	0	0	0	0
17764	PCDHB9	0	0.05	0.08	0	0.0325
17765	PCDHGA1	0.18	0	0	0	0.045
17766	PCDHGA10	0.19	0.32	0.39	0.19	0.2725
17767	PCDHGA11	2.2	1.97	2.41	2.28	2.215
17768	PCDHGA12	2.03	1.4	2.16	1.34	1.7325
17769	PCDHGA2	0.16	0	0.09	0.1	0.0875
17770	PCDHGA3	0.09	0.1	0	0	0.0475
17771	PCDHGA4	0.08	0.18	0	0.09	0.0875
17772	PCDHGA5	0	0.19	0.1	0	0.0725
17773	PCDHGA6	0.26	0.29	0.2	0.46	0.3025
17774	PCDHGA7	0.33	0	0.09	0	0.105
17775	PCDHGA8	0.13	0.21	0.21	0.14	0.1725
17776	PCDHGA9	0	0.1	0	0.1	0.05
17777	PCDHGB1	0.23	0.32	0.43	0.62	0.4
17778	PCDHGB2	1.35	0.74	1.12	0.82	1.0075
17779	PCDHGB3	0.25	0.18	0.3	0.09	0.205
17780	PCDHGB4	6.26	8.26	7.34	6.96	7.205
17781	PCDHGB5	9.76	9.61	8.01	9.81	9.2975
17782	PCDHGB6	0.53	0	0.1	0.1	0.1825
17783	PCDHGB7	0.57	1.08	0.55	1.16	0.84
17784	PCDHGB8P	0	0	0	0	0
17785	PCDHGC3	37.96	39.78	38.38	44.88	40.25
17786	PCDHGC4	0	0	0	0.09	0.0225
17787	PCDHGC5	0.09	0	0	0	0.0225
17788	PCED1A	18.01	16.93	16.72	15.85	16.8775
17789	PCED1B	4.88	5.58	4.88	5.59	5.2325
17790	PCED1B-AS1	0.09	0	0	0.09	0.045
17791	PCF11	21.55	24.13	24.95	21.42	23.0125
17792	PCGEM1	0	0	0	0	0
17793	PCGF1	46.93	47.71	47.41	49.92	47.9925
17794	PCGF2	34.02	26.77	25.41	28.37	28.6425
17795	PCGF3	6.8	6.89	6.59	6.94	6.805
17796	PCGF5	49.35	52.02	54.61	51.75	51.9325
17797	PCGF6	19.45	18.52	19.51	21.04	19.63
17798	PCID2	44.09	44.18	44.01	47.79	45.0175
17799	PCIF1	35.36	31.93	33.97	33.74	33.75
17800	PCK1	0.16	0	0	0	0.04
17801	PCK2	65.2	60.15	55.7	62.82	60.9675
17802	PCLO	0.12	0.23	0.13	0.07	0.1375
17803	PCM1	43.32	47.08	47.36	48.37	46.5325
17804	PCMT1	101.26	96.99	93.44	101.88	98.3925
17805	PCMTD1	14.09	14.41	16.24	15.03	14.9425
17806	PCMTD2	17.85	17.7	20.61	19.14	18.825
17807	PCNA	631.5	641.46	647.5	638.33	639.6975
17808	PCNA-AS1	0.74	5.02	72.17	31.74	27.4175
17809	PCNAP1	0	0	0	0	0
17810	PCNP	126.06	133.85	146.73	144.3	137.735
17811	PCNT	7.33	7.75	7.07	6.11	7.065
17812	PCNX	13.34	13.2	13.39	13.96	13.4725
17813	PCNXL2	5.45	4.87	4.86	5.82	5.25
17814	PCNXL3	43.88	43.19	42.02	39.92	42.2525
17815	PCNXL4	19.06	20.82	18.97	19.89	19.685
17816	PCOLCE	0.13	0.15	1.08	1.02	0.595
17817	PCOLCE-AS1	0	0.09	0	0	0.0225
17818	PCOLCE2	1.27	1.52	1.46	0.69	1.235
17819	PCP2	0	0	0.34	0.54	0.22
17820	PCP4	0	0	0	0	0
17821	PCP4L1	0	0	0	0	0
17822	PCSK1	0	0.05	0	0.05	0.025
17823	PCSK1N	0	0	0	0	0
17824	PCSK2	0	0	0	0	0
17825	PCSK4	0.31	0.09	0.36	0.34	0.275
17826	PCSK5	18.43	17.95	21.09	19.76	19.3075
17827	PCSK6	13.09	14.13	13.84	11.38	13.11
17828	PCSK7	23.56	20.79	23.51	23.8	22.915
17829	PCSK9	27.61	28.52	27.05	25.93	27.2775
17830	PCTP	24.68	26.19	26.24	25.84	25.7375
17831	PCYOX1	57.97	57.46	63.85	54.87	58.5375
17832	PCYOX1L	7.09	7.87	7.58	5.56	7.025
17833	PCYT1A	50.38	53.52	52.12	49.81	51.4575
17834	PCYT1B	0.23	0.22	0.42	0.26	0.2825
17835	PCYT1B-AS1	0	0	0	0	0
17836	PCYT2	21.83	22.13	23.01	21.76	22.1825
17837	PDAP1	130.56	129.71	126.63	122.67	127.3925
17838	PDC	0	0	0	0	0
17839	PDCD1	0	0	0	0	0
17840	PDCD10	91.43	103.03	99.99	100.46	98.7275
17841	PDCD11	45.09	44.79	41.85	43.28	43.7525
17842	PDCD1LG2	0.97	0.49	1.22	0.48	0.79
17843	PDCD2	58.83	57.98	59.46	66.01	60.57
17844	PDCD2L	25.18	32.41	32.69	28.56	29.71
17845	PDCD4	29.92	29.97	30.81	31.82	30.63
17846	PDCD4-AS1	0.85	0.71	0.98	0.81	0.8375
17847	PDCD5	155.53	176.19	149.73	160.57	160.505
17848	PDCD6	205.07	214.21	203.18	224.17	211.6575
17849	PDCD6IP	47.03	48.9	48.56	50.66	48.7875
17850	PDCD6IPP2	0.62	0.62	0.65	1.01	0.725
17851	PDCD7	35.19	39.16	35.25	39.83	37.3575
17852	PDCL	26.42	29.19	29.04	29.61	28.565
17853	PDCL2	1.84	0.58	0.6	0.29	0.8275
17854	PDCL3	71.05	68.88	72.99	66.86	69.945
17855	PDCL3P4	1.08	3.66	2.48	0.87	2.0225
17856	PDDC1	20.09	21.4	20.61	18.95	20.2625
17857	PDE10A	0.03	0	0.03	0	0.015
17858	PDE11A	0	0.02	0	0	0.005
17859	PDE12	25.73	24.59	25.58	27.19	25.7725
17860	PDE1A	0.11	0	0	0	0.0275
17861	PDE1B	0	0	0	0	0
17862	PDE1C	0.98	1.04	0.66	0.83	0.8775
17863	PDE2A	0.05	0	0	0.06	0.0275
17864	PDE3A	0	0.04	0.11	0	0.0375
17865	PDE3B	0.03	0	0	0	0.0075
17866	PDE4A	1.46	0.99	1.26	0.97	1.17
17867	PDE4B	0	0	0	0	0
17868	PDE4C	0.08	0	0.05	0	0.0325
17869	PDE4D	2.98	3.32	2.98	2.81	3.0225
17870	PDE4DIP	13.46	12.33	12.77	13.1	12.915
17871	PDE5A	3.39	3.79	4.14	3.84	3.79
17872	PDE6A	0	0	0.04	0	0.01
17873	PDE6B	0.08	0	0	0	0.02
17874	PDE6C	0	0	0.16	0	0.04
17875	PDE6D	31.64	29.58	29.7	34.44	31.34
17876	PDE6G	0	0	0	0	0
17877	PDE6H	0	0	0	0	0
17878	PDE7A	7.71	7.95	7.65	8.84	8.0375
17879	PDE7B	0	0	0	0	0
17880	PDE8A	17.12	16.66	19.01	15.11	16.975
17881	PDE8B	0.1	0.23	0.53	0.17	0.2575
17882	PDE9A	0	0.47	0.16	0.14	0.1925
17883	PDF	53.14	57.12	66.01	54.9	57.7925
17884	PDGFA	28.31	30.36	28.33	31.9	29.725
17885	PDGFB	11.92	13.83	12.7	13.61	13.015
17886	PDGFC	10.28	12.14	9.56	9.41	10.3475
17887	PDGFD	0	0	0.06	0.06	0.03
17888	PDGFRA	0	0	0	0	0
17889	PDGFRB	0	0	0	0	0
17890	PDGFRL	0	0.13	0	0.12	0.0625
17891	PDHA1	95.59	93.03	93.63	96.39	94.66
17892	PDHA2	0	0	0	0	0
17893	PDHB	56.75	55.27	57.07	57.64	56.6825
17894	PDHX	32.56	32.52	32.91	34.01	33
17895	PDIA2	0	0	0	0.14	0.035
17896	PDIA3	349.06	361.95	367.14	367.27	361.355
17897	PDIA3P1	15.31	13.36	16.8	13.76	14.8075
17898	PDIA4	157.78	163.83	166.6	165.02	163.3075
17899	PDIA5	17.56	18.61	19.93	18.13	18.5575
17900	PDIA6	248.78	263.5	260.68	258.32	257.82
17901	PDIK1L	8.12	7.4	7.88	8.93	8.0825
17902	PDILT	0	0	0	0	0
17903	PDK1	4.29	3	3.98	4.18	3.8625
17904	PDK2	13.43	14.79	11.79	8.74	12.1875
17905	PDK3	5.55	5.9	5.11	5.48	5.51
17906	PDK4	0	0	0	0	0
17907	PDLIM1	800.33	793.3	796.73	780.77	792.7825
17908	PDLIM2	35.8	35.58	34.86	42.62	37.215
17909	PDLIM3	0	0	0	0	0
17910	PDLIM4	59.48	57.13	60.87	59.17	59.1625
17911	PDLIM5	29.05	27.97	30.54	28.73	29.0725
17912	PDLIM7	111.65	105.03	101.01	96.5	103.5475
17913	PDP1	63.53	66.16	72.64	69.44	67.9425
17914	PDP2	7.51	7.98	7.96	8.44	7.9725
17915	PDPK1	22.7	22.74	22.05	23.23	22.68
17916	PDPN	0	0.09	0.17	0	0.065
17917	PDPR	26.91	28.01	26.28	28.76	27.49
17918	PDRG1	36.26	32.5	36.03	36.14	35.2325
17919	PDS5A	46.24	49.39	49.5	49.72	48.7125
17920	PDS5B	18.59	19.96	18.79	18.12	18.865
17921	PDSS1	28.06	25.77	20.8	23.31	24.485
17922	PDSS2	11.64	14.32	12.77	13.24	12.9925
17923	PDX1	0	0	0	0	0
17924	PDX1-AS1	0	0	0	0	0
17925	PDXDC1	63	63.78	68.08	58.74	63.4
17926	PDXDC2P	0.68	0.6	0.82	0.8	0.725
17927	PDXK	39.98	42.08	41.65	41.58	41.3225
17928	PDXP	35.31	35.41	27.81	30.39	32.23
17929	PDYN	0	0	0	0	0
17930	PDZD11	61.87	67.34	60.41	61.06	62.67
17931	PDZD2	4.66	3.65	4.25	3.43	3.9975
17932	PDZD3	0	0	0	0	0
17933	PDZD4	0	0	0	0.07	0.0175
17934	PDZD7	0.1	0.35	0.36	0.23	0.26
17935	PDZD8	28.69	26.2	29.1	26.94	27.7325
17936	PDZD9	0.41	0.23	0.24	0	0.22
17937	PDZK1	3.07	4.58	3.97	3.04	3.665
17938	PDZK1IP1	0.5	0.28	0.58	0.28	0.41
17939	PDZK1P1	0	0	0	0.22	0.055
17940	PDZRN3	0.31	0.28	0.21	0.27	0.2675
17941	PDZRN3-AS1	0	0	0	0	0
17942	PDZRN4	0	0	0	0	0
17943	PEA15	182.94	178.42	179.64	184.79	181.4475
17944	PEAK1	2.18	2.4	2.04	2.61	2.3075
17945	PEAR1	0.47	0.81	0.5	0.47	0.5625
17946	PEBP1	260.41	246.35	246.65	247.16	250.1425
17947	PEBP4	0	0	0.29	0	0.0725
17948	PECAM1	0.03	0	0	0.07	0.025
17949	PECR	5.28	3.44	3.83	3.64	4.0475
17950	PEF1	116.08	116.7	121.29	114.08	117.0375
17951	PEG10	0.22	0.21	0.18	0.28	0.2225
17952	PEG3	0	0	0	0	0
17953	PEG3-AS1	0	0	0	0	0
17954	PELI1	7.61	6.34	6.95	7.4	7.075
17955	PELI2	0.7	0.49	0.46	0.36	0.5025
17956	PELI3	19.02	17.36	15.54	15.42	16.835
17957	PELO	45.51	39.66	39.99	41.96	41.78
17958	PELP1	102.38	105.57	100.72	95.59	101.065
17959	PEMT	107.95	93.62	97.53	93.21	98.0775
17960	PENK	0	0	0	0	0
17961	PEPD	32.01	31.64	26.39	25.07	28.7775
17962	PER1	4.9	5.74	6.25	4.58	5.3675
17963	PER2	11.31	11.09	11.41	10.26	11.0175
17964	PER3	2.74	1.73	2.59	2.42	2.37
17965	PER4	0	0	0	0	0
17966	PERM1	1.45	2.23	1.35	1.59	1.655
17967	PERP	165.55	173.71	169.26	187.08	173.9
17968	PES1	174.47	167.82	164.98	163.5	167.6925
17969	PET100	77.32	87.67	107.92	84.56	89.3675
17970	PET117	28.62	24.78	27.33	20.56	25.3225
17971	PEX1	9.35	9.14	9.29	10.88	9.665
17972	PEX10	20.75	20.91	20.38	20.14	20.545
17973	PEX11A	7.98	9.16	10.06	9.37	9.1425
17974	PEX11B	22.37	17.79	18.11	19.23	19.375
17975	PEX11G	4.89	3.32	7.28	5.57	5.265
17976	PEX12	10.53	8.97	8.65	9.08	9.3075
17977	PEX13	29.77	28.31	33.71	30.9	30.6725
17978	PEX14	22.27	19.42	22.03	22.27	21.4975
17979	PEX16	27.72	24.15	25.26	26.97	26.025
17980	PEX19	38.24	40.24	35.24	36.1	37.455
17981	PEX2	9.79	10.19	9.33	9.92	9.8075
17982	PEX26	48.16	48.43	47.93	42.41	46.7325
17983	PEX3	16.08	15.14	15.85	16.98	16.0125
17984	PEX5	32.48	33.77	32.2	31.67	32.53
17985	PEX5L	0.02	0	0	0	0.005
17986	PEX6	34.63	32.3	35.95	29.4	33.07
17987	PEX7	7.78	8.47	9.11	6.89	8.0625
17988	PF4	0	0	0	0	0
17989	PF4V1	0	0	0	0	0
17990	PFAS	47.89	47.65	44.96	45.44	46.485
17991	PFDN1	91.73	94.16	84.97	89.03	89.9725
17992	PFDN2	193.14	192.28	175.69	183.21	186.08
17993	PFDN4	54.41	57.9	54.36	60.34	56.7525
17994	PFDN5	268.87	273.91	280.06	272.22	273.765
17995	PFDN6	131.33	130.28	131.23	127.3	130.035
17996	PFKFB1	0.39	0	0.16	0.15	0.175
17997	PFKFB2	14	12.93	12.7	13.6	13.3075
17998	PFKFB3	83.69	79.11	78.83	81.5	80.7825
17999	PFKFB4	2.12	2.42	2.5	1.98	2.255
18000	PFKL	88.74	82.76	78.81	84.63	83.735
18001	PFKM	58.32	54.99	57.11	56.36	56.695
18002	PFKP	216.08	216.21	224.4	211.62	217.0775
18003	PFN1	1968.04	1913.56	1969.8	1930.35	1945.4375
18004	PFN1P2	0.34	0.13	0.13	0.12	0.18
18005	PFN2	3.02	2.55	2.5	3.43	2.875
18006	PFN3	0	0.5	0	0	0.125
18007	PFN4	0.14	0.16	0	0.15	0.1125
18008	PGA3	0	0	0	0	0
18009	PGA4	0	0	0	0	0
18010	PGA5	0	0	0	0	0
18011	PGAM1	894.39	878.13	850.58	888.37	877.8675
18012	PGAM1P5	0.1	0.11	0.11	0.11	0.1075
18013	PGAM2	0.53	0	1.21	0.86	0.65
18014	PGAM4	1.32	0.91	0.96	1.01	1.05
18015	PGAM5	124.24	125.26	124.3	125.83	124.9075
18016	PGAP1	1.91	2.12	2.15	2.04	2.055
18017	PGAP2	75.01	69.68	69.84	73.73	72.065
18018	PGAP3	10.49	10.87	11.92	9.2	10.62
18019	PGBD1	3.46	3.3	1.95	1.7	2.6025
18020	PGBD2	4.93	6.13	6.36	5.88	5.825
18021	PGBD3	0	0	1.86	1.15	0.7525
18022	PGBD4	1.75	2.15	1.38	1.51	1.6975
18023	PGBD5	1.26	0.49	0.65	0.69	0.7725
18024	PGC	0	0	0	0	0
18025	PGCP1	0	0	0	0	0
18026	PGD	151.81	146.48	140.71	139.55	144.6375
18027	PGF	2.1	1.55	1.81	1.53	1.7475
18028	PGGT1B	10.05	12.54	11.28	10.81	11.17
18029	PGK1	487.43	503.13	462.25	484.04	484.2125
18030	PGK2	0	0.14	0	0	0.035
18031	PGLS	152.15	135.04	148.5	154.96	147.6625
18032	PGLYRP1	0	0	0	0	0
18033	PGLYRP2	0	0	0	0	0
18034	PGLYRP3	0.38	0.21	0.22	0.41	0.305
18035	PGLYRP4	0.1	0.11	0	0.11	0.08
18036	PGM1	43.83	48.41	47.14	44.79	46.0425
18037	PGM2	29.71	30.17	31.01	27.82	29.6775
18038	PGM2L1	5.12	4.3	5.77	5.06	5.0625
18039	PGM3	19.87	19.1	21.25	18.61	19.7075
18040	PGM5	0	0	0	0	0
18041	PGM5-AS1	0	0	0	0	0
18042	PGM5P2	0.44	0.24	0.5	0.36	0.385
18043	PGM5P3-AS1	0.62	0	0	0	0.155
18044	PGM5P4-AS1	0	0	0	0	0
18045	PGP	24.96	25.85	29.25	29.41	27.3675
18046	PGPEP1	0.24	0.17	0.18	0.17	0.19
18047	PGPEP1L	0	0	0	0	0
18048	PGR	0	0	0	0	0
18049	PGRMC1	136.84	141.15	141.66	147.07	141.68
18050	PGRMC2	25.24	23.9	24.49	27.03	25.165
18051	PGS1	12.87	13.12	9.93	10.3	11.555
18052	PHACTR1	0	0	0	0	0
18053	PHACTR2	3.39	3.69	4.26	4.29	3.9075
18054	PHACTR3	0.1	0.11	0.23	0.11	0.1375
18055	PHACTR4	18.63	17.67	19.04	18.31	18.4125
18056	PHAX	26.18	32.1	32.51	30	30.1975
18057	PHB	289.18	271.35	275.66	275.9	278.0225
18058	PHB2	402.98	408.48	376.2	391.17	394.7075
18059	PHC1	8.71	8.65	9.21	8.37	8.735
18060	PHC2	76.22	71.38	70.96	71.13	72.4225
18061	PHC3	10.12	10.51	11.13	11.4	10.79
18062	PHEX	0.1	0.26	0.31	0.41	0.27
18063	PHEX-AS1	0	0	0	0	0
18064	PHF1	13.92	11.2	11.06	12.98	12.29
18065	PHF10	25.09	24.41	25.46	26.71	25.4175
18066	PHF11	6.51	6.26	7.25	6.14	6.54
18067	PHF12	24.12	23.96	22.26	23.46	23.45
18068	PHF13	12.35	12.38	13.54	12.93	12.8
18069	PHF14	39.39	42.91	44.75	41.49	42.135
18070	PHF19	209.67	201.36	196.36	206.85	203.56
18071	PHF2	32.12	30.75	30.09	28.97	30.4825
18072	PHF20	17.02	17.28	17.28	17.74	17.33
18073	PHF20L1	15.34	15.61	16.23	13.82	15.25
18074	PHF21A	3.42	3.31	3.46	3.15	3.335
18075	PHF21B	0	0	0	0.07	0.0175
18076	PHF23	55.69	61.41	56.96	53.83	56.9725
18077	PHF24	0	0	0	0	0
18078	PHF3	14.24	14.35	14.13	13.7	14.105
18079	PHF5A	104.86	108.59	107.17	108.88	107.375
18080	PHF6	31.08	35.6	32.13	34.39	33.3
18081	PHF7	3.74	3.83	4.2	3.88	3.9125
18082	PHF8	18.05	16.5	17.69	17.08	17.33
18083	PHGDH	285.36	281.22	264.04	276.67	276.8225
18084	PHGR1	0	0	0	0.63	0.1575
18085	PHIP	9.47	10.32	11.31	10.21	10.3275
18086	PHKA1	11.49	10.81	11.27	10.86	11.1075
18087	PHKA2	10.74	9.13	9.59	10.06	9.88
18088	PHKA2-AS1	0	0	0	0	0
18089	PHKB	29.89	27.3	30.59	27.99	28.9425
18090	PHKG1	0.12	0.96	0.87	0.69	0.66
18091	PHKG2	14.08	11.45	12.33	12.63	12.6225
18092	PHLDA1	95.07	99.38	100.02	99.55	98.505
18093	PHLDA2	73.26	73.5	82.85	78.45	77.015
18094	PHLDA3	124.54	112.72	113.36	117.6	117.055
18095	PHLDB1	34.25	31.84	32.88	29.9	32.2175
18096	PHLDB2	75.18	76.38	75.86	79.55	76.7425
18097	PHLDB3	5.3	4.75	4.33	5.33	4.9275
18098	PHLPP1	22.07	21.58	21.78	20.16	21.3975
18099	PHLPP2	9.13	8.92	8.39	8.71	8.7875
18100	PHOSPHO1	0	0	0	0	0
18101	PHOSPHO2	4.78	4.81	3.22	4.69	4.375
18102	PHOSPHO2-KLHL23	1.09	0	2.95	0	1.01
18103	PHOX2A	0	0	0	0	0
18104	PHOX2B	0	0	0	0	0
18105	PHPT1	144.94	135.59	149.16	141.53	142.805
18106	PHRF1	35.92	33.99	37.97	35.74	35.905
18107	PHTF1	7.49	7.74	6.52	7.12	7.2175
18108	PHTF2	21.67	22.98	25.03	25.19	23.7175
18109	PHYH	8.61	5.98	6.03	6.61	6.8075
18110	PHYHD1	0.37	0.21	0.12	0.2	0.225
18111	PHYHIP	0.99	1.31	1.36	1.44	1.275
18112	PHYHIPL	0	0	0	0.07	0.0175
18113	PHYKPL	4.35	4.98	6.71	4.16	5.05
18114	PI15	0	0	0	0	0
18115	PI16	0.31	0.8	0.35	0.11	0.3925
18116	PI3	1.29	0	2.47	0.94	1.175
18117	PI4K2A	31.24	29.73	29.58	29.09	29.91
18118	PI4K2B	20.97	21.34	26.68	27.46	24.1125
18119	PI4KA	31.22	29.72	29.16	28.32	29.605
18120	PI4KAP1	2.99	3.77	4.58	2.79	3.5325
18121	PI4KAP2	10.57	9.45	8.14	11.59	9.9375
18122	PI4KB	35.29	32.08	30.05	33.9	32.83
18123	PIANP	0	0	0	0.2	0.05
18124	PIAS1	31.47	26.52	33.39	33.05	31.1075
18125	PIAS2	6.42	8.19	7	6.33	6.985
18126	PIAS3	26.45	24.5	26.89	23.55	25.3475
18127	PIAS4	21.04	19.63	21.61	18.37	20.1625
18128	PIBF1	9.52	9.81	11.49	9.95	10.1925
18129	PICALM	99.42	104.79	104.62	110.6	104.8575
18130	PICK1	20.53	20.26	21.22	16.74	19.6875
18131	PID1	5.13	4.88	4.12	5.87	5
18132	PIDD1	10.48	8.21	8.87	9	9.14
18133	PIEZO1	73.97	67.32	72.74	70.65	71.17
18134	PIEZO2	0	0	0	0.02	0.005
18135	PIF1	11.69	9.13	8.18	10.19	9.7975
18136	PIFO	0.1	0	0.11	0.2	0.1025
18137	PIGA	10.65	10.41	13.36	10.49	11.2275
18138	PIGB	13.42	14.32	14.84	16.06	14.66
18139	PIGBOS1	16.35	17	17.11	13.81	16.0675
18140	PIGC	25.33	25.68	24.73	24.13	24.9675
18141	PIGF	45.15	43.92	44.22	47.42	45.1775
18142	PIGG	23.18	22.01	18.4	22.06	21.4125
18143	PIGH	10.44	10.58	10.06	10.38	10.365
18144	PIGK	17.52	16.74	18.43	16.77	17.365
18145	PIGL	9.01	11.71	7.49	7.54	8.9375
18146	PIGM	9.63	8.53	9.56	9.88	9.4
18147	PIGN	20.77	20.78	19.76	21.75	20.765
18148	PIGO	25.44	26.98	22.59	26.28	25.3225
18149	PIGP	15.96	16.88	15.08	20.33	17.0625
18150	PIGQ	51.98	48.2	49.8	47.52	49.375
18151	PIGR	0.1	0.22	0.4	0.16	0.22
18152	PIGS	69.9	68.04	65.53	66.29	67.44
18153	PIGT	161.4	146.15	149.77	145.37	150.6725
18154	PIGU	54.41	58.73	57.71	51.23	55.52
18155	PIGV	25.11	22.99	18.18	20.98	21.815
18156	PIGW	57.78	60.81	65.36	65.1	62.2625
18157	PIGX	21.17	26.12	26.62	22.59	24.125
18158	PIGY	59.55	58.88	54.21	59.78	58.105
18159	PIGZ	1.86	1.64	0.98	1.02	1.375
18160	PIH1D1	79.33	88.68	74.2	74.73	79.235
18161	PIH1D2	3.36	2.75	3.05	2.9	3.015
18162	PIH1D3	0	0	0	0	0
18163	PIK3AP1	0.61	1.02	0.3	0.33	0.565
18164	PIK3C2A	27.51	28.63	30.37	29.95	29.115
18165	PIK3C2B	12.67	12.43	12.93	12.38	12.6025
18166	PIK3C2G	2.03	1.74	2.25	1.94	1.99
18167	PIK3C3	17.76	18.9	18.75	16.58	17.9975
18168	PIK3CA	16.14	19.19	18.04	17.88	17.8125
18169	PIK3CB	22.8	22.62	24.51	23.51	23.36
18170	PIK3CD	0.89	0.6	0.58	0.85	0.73
18171	PIK3CD-AS1	0	0	0	0	0
18172	PIK3CD-AS2	0	0	0	0	0
18173	PIK3CG	0	0	0	0	0
18174	PIK3IP1	1.38	1.05	1.29	1.6	1.33
18175	PIK3IP1-AS1	0	0	0	0.65	0.1625
18176	PIK3R1	9.4	10.04	10.35	10.79	10.145
18177	PIK3R2	69.27	68.8	67.15	67.95	68.2925
18178	PIK3R3	7.19	6.88	9.47	8.24	7.945
18179	PIK3R4	34.16	34.52	35.03	37.14	35.2125
18180	PIK3R5	0	0	0	0	0
18181	PIK3R6	0	0	0	0	0
18182	PIKFYVE	7.53	8.31	7.62	7.03	7.6225
18183	PILRA	0.23	0	0.26	0	0.1225
18184	PILRB	1.59	1.9	0.72	0.92	1.2825
18185	PIM1	52.22	52.59	55.63	47.03	51.8675
18186	PIM2	16.23	15.42	16.19	18.16	16.5
18187	PIM3	47.95	44.4	44.74	50.53	46.905
18188	PIN1	85.63	90.61	84.95	88.91	87.525
18189	PIN1P1	0	0	0	0	0
18190	PIN4	27.1	27.53	29.84	31.24	28.9275
18191	PIN4P1	0.09	0.1	0	0	0.0475
18192	PINK1	36.82	35.63	36.14	35.48	36.0175
18193	PINK1-AS	6.18	4.67	6.73	4.76	5.585
18194	PINLYP	0.41	0	1.13	0.27	0.4525
18195	PINX1	58.39	57.27	53.54	57.7	56.725
18196	PIP	0	0	0	0	0
18197	PIP4K2A	14.62	13.37	15.61	14.05	14.4125
18198	PIP4K2B	39.98	39.38	41.49	38.86	39.9275
18199	PIP4K2C	39.21	42.04	38.15	38.03	39.3575
18200	PIP5K1A	54.4	52.4	56.81	51.26	53.7175
18201	PIP5K1B	0.08	0	0	0	0.02
18202	PIP5K1C	20.93	19.57	21.73	20.35	20.645
18203	PIP5K1P1	0	0	0.06	0	0.015
18204	PIP5KL1	0.6	1.23	0.92	0.66	0.8525
18205	PIPOX	0	0	0.1	0	0.025
18206	PIPSL	0.99	0.97	1.13	1.14	1.0575
18207	PIR	113.07	119.93	107.91	116.42	114.3325
18208	PIR-FIGF	0.13	0.14	0.13	0.27	0.1675
18209	PIRT	0	0	0	0	0
18210	PISD	44.33	43.95	39.13	46.19	43.4
18211	PISRT1	0	0	0	0	0
18212	PITHD1	68.2	73.66	59.25	67.52	67.1575
18213	PITPNA	77.49	75.31	72.06	75.36	75.055
18214	PITPNA-AS1	34.94	27.84	32.26	27.86	30.725
18215	PITPNB	130.2	123.07	134.79	131.39	129.8625
18216	PITPNC1	3.41	4.13	3.49	3.95	3.745
18217	PITPNM1	45.88	42.67	44.58	42.57	43.925
18218	PITPNM2	8.96	8.43	8.49	7.83	8.4275
18219	PITPNM3	12.84	14.36	13.43	12.41	13.26
18220	PITRM1	88.4	90.72	89.44	88.82	89.345
18221	PITRM1-AS1	0.55	0.31	0.19	0.67	0.43
18222	PITX1	53.15	49.19	54.13	50.25	51.68
18223	PITX2	1.12	0.83	0.72	0.82	0.8725
18224	PITX3	0.16	0	0	0	0.04
18225	PIWIL1	0.08	0.25	0	0.08	0.1025
18226	PIWIL2	0.12	0	0.13	0.06	0.0775
18227	PIWIL3	0	0	0	0	0
18228	PIWIL4	0.07	0	0.08	0.07	0.055
18229	PJA1	32.45	31.67	32.75	32.07	32.235
18230	PJA2	21.41	21.72	21.9	21.09	21.53
18231	PKD1	6.81	6.76	6.85	6.34	6.69
18232	PKD1L1	0	0.05	0	0	0.0125
18233	PKD1L2	0	0	0.49	0	0.1225
18234	PKD1L3	0	0	0	0	0
18235	PKD1P1	20.21	19.69	19.4	17.24	19.135
18236	PKD1P6	9.58	8.12	8.81	8.9	8.8525
18237	PKD2	4.5	5.27	4.23	4.42	4.605
18238	PKD2L1	0	0	0	0	0
18239	PKD2L2	0	0	0.13	0	0.0325
18240	PKDCC	0	0	0	0.09	0.0225
18241	PKDREJ	0	0	0	0	0
18242	PKHD1	0.08	0.06	0.06	0.11	0.0775
18243	PKHD1L1	0	0	0	0	0
18244	PKI55	2.62	4.12	3.83	3.63	3.55
18245	PKIA	2.85	3.17	2.94	3.45	3.1025
18246	PKIA-AS1	0	0	0.12	0	0.03
18247	PKIB	0.92	0.38	0.31	0.15	0.44
18248	PKIG	12.9	13.78	14.92	14.98	14.145
18249	PKLR	0	0	0	0	0
18250	PKM	2887.03	2774.33	2682.61	2664.67	2752.16
18251	PKMYT1	126.6	129.8	124.77	121.07	125.56
18252	PKN1	55.51	56.06	55.24	53.66	55.1175
18253	PKN2	32.58	32.91	37.08	33.69	34.065
18254	PKN2-AS1	0	0	0.07	0	0.0175
18255	PKN3	11.57	11.46	11.8	10.46	11.3225
18256	PKNOX1	7.65	7.69	7.02	8.51	7.7175
18257	PKNOX2	0	0	0	0	0
18258	PKNOX2-AS1	0	0	0	0	0
18259	PKP1	206.99	190.38	195.54	184.71	194.405
18260	PKP2	67.11	73.28	69.55	68.42	69.59
18261	PKP3	322.17	313.44	321.83	316.19	318.4075
18262	PKP4	62.4	61.57	63.43	60.67	62.0175
18263	PLA1A	0	0	0	0	0
18264	PLA2G10	0.22	0	0.51	0.49	0.305
18265	PLA2G12A	8.77	7.29	8.29	8.4	8.1875
18266	PLA2G12B	0	0	0	0	0
18267	PLA2G15	14.35	13.69	13.9	16.7	14.66
18268	PLA2G16	17.05	16.29	19.18	18.49	17.7525
18269	PLA2G1B	0	0	0	0	0
18270	PLA2G2A	0.51	0.84	0	1.11	0.615
18271	PLA2G2C	0	0	0	0	0
18272	PLA2G2D	0	0	0	0	0
18273	PLA2G2E	0	0	0	0	0
18274	PLA2G2F	0	0	0	0	0
18275	PLA2G3	0	0	0	0	0
18276	PLA2G4A	7.38	8.28	6.74	9.89	8.0725
18277	PLA2G4B	1.02	0	0	2.47	0.8725
18278	PLA2G4C	0.25	0.09	0	0.28	0.155
18279	PLA2G4D	0	0	0	0	0
18280	PLA2G4E	0.04	0.05	0	0	0.0225
18281	PLA2G4E-AS1	0	0.09	0	0	0.0225
18282	PLA2G4F	0.06	0	0.14	0.13	0.0825
18283	PLA2G5	0	0.13	0.13	0.12	0.095
18284	PLA2G6	0.92	1.17	0.97	0.86	0.98
18285	PLA2G7	0.23	0.41	0.71	0.54	0.4725
18286	PLA2R1	1.01	0.87	0.84	1.17	0.9725
18287	PLAA	18.7	19.08	19.54	20.48	19.45
18288	PLAC1	0	0.87	0	0.21	0.27
18289	PLAC4	0	0.09	0.02	0	0.0275
18290	PLAC8	2.98	2.77	2.16	3.49	2.85
18291	PLAC8L1	0.63	0.35	0.73	0.35	0.515
18292	PLAC9	0	0	0	0	0
18293	PLAG1	0.21	0.4	0.3	0.23	0.285
18294	PLAGL1	0	0	0	0	0
18295	PLAGL2	22.17	23.76	22.99	20.1	22.255
18296	PLAT	12.9	12.44	13.85	13.84	13.2575
18297	PLAU	91.51	86.8	91.71	99.46	92.37
18298	PLAUR	47.43	45.2	44.25	44.14	45.255
18299	PLB1	0.16	0.36	0.09	0.22	0.2075
18300	PLBD1	5.11	4.94	6.39	6.68	5.78
18301	PLBD1-AS1	0	0	0	0	0
18302	PLBD2	20	21.8	19.81	20.54	20.5375
18303	PLCB1	0.12	0	0.2	0.06	0.095
18304	PLCB2	0.59	0.55	0.73	1.04	0.7275
18305	PLCB3	56.05	51.42	53.33	51.14	52.985
18306	PLCB4	0	0	0	0	0
18307	PLCD1	6.85	6.45	6.58	7.57	6.8625
18308	PLCD3	79.29	71.16	71.73	74.14	74.08
18309	PLCD4	2.22	1.31	1.65	2.21	1.8475
18310	PLCE1	2.64	2.9	3.33	3.23	3.025
18311	PLCE1-AS1	0	0	0	0	0
18312	PLCE1-AS2	0	0	0	0	0
18313	PLCG1	20.12	18.28	18.57	18.39	18.84
18314	PLCG1-AS1	1.04	0.43	0.43	0.68	0.645
18315	PLCG2	4.67	5.29	5.09	5.02	5.0175
18316	PLCH1	0	0	0	0.04	0.01
18317	PLCH2	0.48	0.82	0.6	0.38	0.57
18318	PLCL1	0	0	0	0	0
18319	PLCL2	0.66	0.18	0.43	0.41	0.42
18320	PLCXD1	4.42	6.38	6.49	4.71	5.5
18321	PLCXD2	2.23	1.56	2.49	1.64	1.98
18322	PLCXD2-AS1	0.47	0.78	1.07	0.76	0.77
18323	PLCXD3	0.7	0.6	0.5	0.62	0.605
18324	PLCZ1	0	0	0	0	0
18325	PLD1	8.03	8.06	9.12	8.03	8.31
18326	PLD2	27.18	26.73	24.33	22.66	25.225
18327	PLD3	36.34	33.64	32.6	29.15	32.9325
18328	PLD4	0	0	0	0	0
18329	PLD5	0	0	0	0	0
18330	PLD6	13.04	13.48	11.77	11.81	12.525
18331	PLEC	84.73	86.05	85.88	81.21	84.4675
18332	PLEK	0	0	0	0	0
18333	PLEK2	64.1	62.08	64.63	63.35	63.54
18334	PLEKHA1	35.49	38.32	38.31	39.8	37.98
18335	PLEKHA2	28.32	27	32.14	28.96	29.105
18336	PLEKHA3	12.85	13.7	12.3	13.1	12.9875
18337	PLEKHA4	6.01	4.73	6.62	5.22	5.645
18338	PLEKHA5	8.76	7.1	8.07	7.2	7.7825
18339	PLEKHA6	0.73	0.72	0.68	0.46	0.6475
18340	PLEKHA7	26.4	24.91	23.09	24.22	24.655
18341	PLEKHA8	7.6	8.93	7.97	7.36	7.965
18342	PLEKHA8P1	3.21	2.68	1.84	2.45	2.545
18343	PLEKHB1	0	0.12	0.12	0	0.06
18344	PLEKHB2	96.32	96.84	93.31	97.59	96.015
18345	PLEKHD1	0	0	0	0	0
18346	PLEKHF1	21.59	19.71	20.69	18.98	20.2425
18347	PLEKHF2	44.24	41.19	45.04	45.05	43.88
18348	PLEKHG1	1.67	1.6	1.72	1.48	1.6175
18349	PLEKHG2	1.51	1.28	1.26	1.35	1.35
18350	PLEKHG3	35.48	34.28	32.01	32.73	33.625
18351	PLEKHG4	0.56	0.31	0.37	0.4	0.41
18352	PLEKHG4B	0.02	0.04	0.04	0.04	0.035
18353	PLEKHG5	7.87	7.41	8.48	8.61	8.0925
18354	PLEKHG6	11.55	9.4	9.69	8.44	9.77
18355	PLEKHG7	0	0	0.07	0	0.0175
18356	PLEKHH1	1.12	1.07	0.97	1.13	1.0725
18357	PLEKHH2	2.28	2.3	1.66	3.05	2.3225
18358	PLEKHH3	18.75	18.79	18.51	18.33	18.595
18359	PLEKHJ1	76.68	77.79	73.42	79.8	76.9225
18360	PLEKHM1	17.82	15.47	15.91	16.2	16.35
18361	PLEKHM1P	1.74	2.78	1.46	1.64	1.905
18362	PLEKHM2	35.88	32.14	32.4	33.74	33.54
18363	PLEKHM3	2.87	2.43	2.22	2.25	2.4425
18364	PLEKHN1	6.73	7.01	6.85	4.33	6.23
18365	PLEKHO1	2.59	1.79	2.26	1.81	2.1125
18366	PLEKHO2	1.36	1.76	2.17	1.1	1.5975
18367	PLEKHS1	0	0.12	0	0	0.03
18368	PLET1	0	0	0	0	0
18369	PLG	0	0.13	0	0	0.0325
18370	PLGLA	0	0	0	0	0
18371	PLGLB1	0.22	0	0.24	0.08	0.135
18372	PLGLB2	0	0	0	0	0
18373	PLGRKT	15.87	23.09	18.77	18.57	19.075
18374	PLIN1	0.15	0.33	0.17	0.08	0.1825
18375	PLIN2	5.97	4.7	4.73	4.37	4.9425
18376	PLIN3	139.68	131.63	133.65	130.7	133.915
18377	PLIN4	0.07	0	0.15	0.07	0.0725
18378	PLIN5	0	0	0	0	0
18379	PLK1	335.18	320.13	311.32	311.08	319.4275
18380	PLK2	211.76	217.99	220.41	219.2	217.34
18381	PLK3	11.21	10.14	10.82	10.77	10.735
18382	PLK4	20.26	21.65	22.98	20.59	21.37
18383	PLK5	0	0	0	0	0
18384	PLLP	6.97	7.9	5.68	7.93	7.12
18385	PLN	0	0	0	0	0
18386	PLOD1	70.08	69.83	71.99	66.49	69.5975
18387	PLOD2	13.95	15.81	16.31	16.78	15.7125
18388	PLOD3	69.1	74.06	70.06	72.7	71.48
18389	PLP1	0	0	0	0	0
18390	PLP2	514.01	493.21	470.12	481.46	489.7
18391	PLRG1	42.86	44.24	42.01	44.23	43.335
18392	PLS1	31.18	28.75	35.27	34.07	32.3175
18393	PLS3	337.87	346.97	359.66	359.32	350.955
18394	PLS3-AS1	1.23	2.73	2.74	3.36	2.515
18395	PLSCR1	64.71	68.32	66.96	69.96	67.4875
18396	PLSCR2	0	0	0	0	0
18397	PLSCR3	23.29	32.67	15.57	32.27	25.95
18398	PLSCR4	0.28	0.39	0.4	0.62	0.4225
18399	PLSCR5	0	0	0	0	0
18400	PLTP	188.08	176.21	174.99	169.78	177.265
18401	PLVAP	0	0	0	0	0
18402	PLXDC1	0.07	0	0	0	0.0175
18403	PLXDC2	1.54	1.51	1.5	1.2	1.4375
18404	PLXNA1	84.6	80.33	81.33	78.37	81.1575
18405	PLXNA2	48.86	49.38	44.51	45.53	47.07
18406	PLXNA3	7.18	6.42	5.98	6.52	6.525
18407	PLXNA4	0.38	0.67	0.51	0.71	0.5675
18408	PLXNB1	11.02	10.03	11.56	10.25	10.715
18409	PLXNB2	126.68	121.12	120.6	114.65	120.7625
18410	PLXNB3	0.77	0.75	0.77	0.66	0.7375
18411	PLXNC1	0.22	0.42	0.44	0.35	0.3575
18412	PLXND1	3.05	3.16	2.93	2.49	2.9075
18413	PM20D1	0	0	0	0	0
18414	PM20D2	9.88	10.93	12.7	11.82	11.3325
18415	PMAIP1	125.6	138.63	150.06	151.3	141.3975
18416	PMCH	0.75	0	1.81	0.9	0.865
18417	PMCHL1	0	0	0	0	0
18418	PMCHL2	0	0	0	0	0
18419	PMEL	0.8	0.51	0.26	0.5	0.5175
18420	PMEPA1	89.17	90.55	95.32	88.35	90.8475
18421	PMF1	57.58	61.76	60.74	64.33	61.1025
18422	PMF1-BGLAP	8.66	5.38	4.88	6.61	6.3825
18423	PMFBP1	0	0	0	0	0
18424	PML	64.83	65.84	63.71	62.97	64.3375
18425	PMM1	17.94	21.07	24.76	19.98	20.9375
18426	PMM2	57.6	63.15	63.28	52.79	59.205
18427	PMP2	0	0	0	0	0
18428	PMP22	0.39	0.15	0.43	0	0.2425
18429	PMPCA	128.37	121.78	127.35	124.98	125.62
18430	PMPCB	34.75	34.31	36.66	37.9	35.905
18431	PMS1	14.01	14.5	13.03	12.46	13.5
18432	PMS2	20.92	21.24	20.12	23.51	21.4475
18433	PMS2CL	8.36	8.43	8.15	7.88	8.205
18434	PMS2P1	9.75	11.52	13.95	8.39	10.9025
18435	PMS2P2	8.77	2.83	5.5	4.41	5.3775
18436	PMS2P3	2.77	3.3	1.02	1.75	2.21
18437	PMS2P4	3.4	4.81	3.56	2.43	3.55
18438	PMS2P5	3.78	4.5	2.93	3.03	3.56
18439	PMS2P7	1.06	6.94	4.51	4.56	4.2675
18440	PMS2P9	0.2	0.33	0.12	0.11	0.19
18441	PMVK	43.17	40.64	50.04	43.86	44.4275
18442	PNCK	0	0	0	0	0
18443	PNISR	15.1	16.91	14.91	16	15.73
18444	PNKD	51.8	46.21	41.64	51.8	47.8625
18445	PNKP	26.47	21.73	21.78	22.34	23.08
18446	PNLDC1	0	0.13	0	0.13	0.065
18447	PNLIP	0	0	0	0	0
18448	PNLIPRP1	0	0	0	0	0
18449	PNLIPRP2	0	0	0	0	0
18450	PNLIPRP3	0	0.31	0.11	0.2	0.155
18451	PNMA1	43.91	42.24	44.39	43.76	43.575
18452	PNMA2	0	0	0	0	0
18453	PNMA3	0	0	0	0	0
18454	PNMA5	0	0	0	0	0
18455	PNMA6A	0	0	0	0	0
18456	PNMAL1	0	0	0	0	0
18457	PNMAL2	0	0	0	0	0
18458	PNMT	0	0	0	0	0
18459	PNN	59.43	65.94	62.56	57.84	61.4425
18460	PNO1	111.54	109.79	117.68	115.12	113.5325
18461	PNOC	0	0	0	0	0
18462	PNP	130.01	123.76	127.96	124.94	126.6675
18463	PNPLA1	0	0	0	0	0
18464	PNPLA2	32.31	29.74	30.09	32.33	31.1175
18465	PNPLA3	1.13	1.09	0.61	0.58	0.8525
18466	PNPLA4	17.36	16.3	15.59	16.77	16.505
18467	PNPLA5	0	0.22	0.22	0.21	0.1625
18468	PNPLA6	33.28	32.63	30.58	31.09	31.895
18469	PNPLA7	0.09	0.15	0.1	0.09	0.1075
18470	PNPLA8	8.86	8.79	8.11	10.35	9.0275
18471	PNPO	57.21	55.75	56.61	61.04	57.6525
18472	PNPT1	50.07	49.54	50.3	54.01	50.98
18473	PNRC1	13.85	13.59	12.23	13.7	13.3425
18474	PNRC2	77.52	78.25	83.67	81.32	80.19
18475	POC1A	33.99	29.84	33.97	32.39	32.5475
18476	POC1B	16.59	16.27	19.25	17.36	17.3675
18477	POC1B-GALNT4	0	3.05	1.88	2.76	1.9225
18478	POC5	19.17	17.03	19.24	14.96	17.6
18479	PODN	0	0	0	0	0
18480	PODNL1	0.49	0.46	0.56	0.84	0.5875
18481	PODXL	29.01	28.42	28.29	32.41	29.5325
18482	PODXL2	0.19	0	0	0	0.0475
18483	POF1B	3.01	3.82	2.72	3.52	3.2675
18484	POFUT1	72.64	71.53	67.93	67.13	69.8075
18485	POFUT2	5.7	6.11	6.8	6.17	6.195
18486	POGK	49.16	48.28	47.98	47.5	48.23
18487	POGLUT1	15.06	11.74	15.25	14	14.0125
18488	POGZ	14.22	13.62	15.22	14.19	14.3125
18489	POLA1	27.84	27.8	29.41	29.28	28.5825
18490	POLA2	35.55	35.25	33.32	35.12	34.81
18491	POLB	27.05	26.04	28.29	34.22	28.9
18492	POLD1	50.76	43.11	46.09	44.06	46.005
18493	POLD2	307.89	284.56	287.98	285.48	291.4775
18494	POLD3	30.29	33.42	33.33	32.76	32.45
18495	POLD4	40.16	37.36	34.35	36.43	37.075
18496	POLDIP2	215.1	219.57	189.75	193.78	204.55
18497	POLDIP3	74.32	72.55	69.7	67.76	71.0825
18498	POLE	21.88	19.85	20.67	20.78	20.795
18499	POLE2	27.21	20.79	27.05	24.96	25.0025
18500	POLE3	287.13	268.21	286.44	278.51	280.0725
18501	POLE4	177.7	164.15	166.17	163.67	167.9225
18502	POLG	43.06	40.08	39.84	40.42	40.85
18503	POLG2	8.56	10.72	10	8.91	9.5475
18504	POLH	5.25	6.19	6.01	5.23	5.67
18505	POLI	1.9	2.84	1.91	2.53	2.295
18506	POLK	8.43	9.93	10.28	8.7	9.335
18507	POLL	14.74	15.72	15.36	14.33	15.0375
18508	POLM	7.82	9.66	8.49	7.25	8.305
18509	POLN	0.07	0.46	0.4	0.46	0.3475
18510	POLQ	11.39	10.81	11.63	11.51	11.335
18511	POLR1A	50.3	49.96	46.38	47.74	48.595
18512	POLR1B	54.61	55.75	55.51	51.99	54.465
18513	POLR1C	62.68	60.95	58.73	64.86	61.805
18514	POLR1D	174.38	168.44	182.2	169.37	173.5975
18515	POLR1E	37.89	36.32	35.1	36.74	36.5125
18516	POLR2A	121.68	120.4	117.52	116.22	118.955
18517	POLR2B	57.87	54.06	58.83	57.85	57.1525
18518	POLR2C	88.37	86.34	90.09	88.34	88.285
18519	POLR2D	61.31	64.01	62.38	60.87	62.1425
18520	POLR2E	178.41	167.09	167.43	163.88	169.2025
18521	POLR2F	44.84	44.34	42.63	45.82	44.4075
18522	POLR2G	237.47	227.94	226.39	238.45	232.5625
18523	POLR2H	99.4	100.74	101.1	95.41	99.1625
18524	POLR2I	51.72	54.75	52.22	47.61	51.575
18525	POLR2J	102.29	112.38	106.16	108.96	107.4475
18526	POLR2J2	8.58	14.33	12.33	12.68	11.98
18527	POLR2J3	61.99	42.57	48.86	43.34	49.19
18528	POLR2J4	1.61	1.07	0.69	1.08	1.1125
18529	POLR2K	91.21	98.99	92.44	101.16	95.95
18530	POLR2L	256.06	239.74	257.45	236.43	247.42
18531	POLR2M	32.87	36.96	36.58	32.97	34.845
18532	POLR3A	15.56	16.37	15.97	16.27	16.0425
18533	POLR3B	20.17	20.3	19.41	19.34	19.805
18534	POLR3C	20.1	20.05	20.64	18.88	19.9175
18535	POLR3D	41.43	38.34	33.69	32.73	36.5475
18536	POLR3E	33.12	29.77	34.73	32.36	32.495
18537	POLR3F	24.29	26.27	23.59	22.67	24.205
18538	POLR3G	14.54	13.72	15.76	13.57	14.3975
18539	POLR3GL	6.63	7.57	8.06	6.41	7.1675
18540	POLR3H	44.18	39.63	36.57	39.72	40.025
18541	POLR3K	89.8	96.98	89.34	102.93	94.7625
18542	POLRMT	68.76	62.63	66.64	59.98	64.5025
18543	POM121	51.48	51.53	51.44	49.2	50.9125
18544	POM121C	43.95	41.1	42.01	40.72	41.945
18545	POM121L10P	0.17	0.19	0.11	0.21	0.17
18546	POM121L12	0	0	0	0	0
18547	POM121L1P	0	0	0.08	0.06	0.035
18548	POM121L2	0	0	0	0	0
18549	POM121L4P	0	0	0	0	0
18550	POM121L8P	0	0	0	0	0
18551	POM121L9P	0.14	0.06	0.15	0.15	0.125
18552	POMC	0	0	0	0	0
18553	POMGNT1	34.64	33.07	34.51	34.11	34.0825
18554	POMGNT2	2.08	2.03	2.78	2.91	2.45
18555	POMK	8	7.85	7.06	10.06	8.2425
18556	POMP	133.16	125.39	126.08	134.43	129.765
18557	POMT1	16.23	14.9	14.76	15.7	15.3975
18558	POMT2	19.58	19.88	21.04	19.05	19.8875
18559	POMZP3	9.45	15.06	12.81	8.93	11.5625
18560	PON1	0	0	0	0	0
18561	PON2	42.05	42.86	43.68	48.72	44.3275
18562	PON3	0	0	0	0	0
18563	POP1	28.62	29.04	27.85	28.32	28.4575
18564	POP4	30.99	31.79	33	34.13	32.4775
18565	POP5	101.44	97.34	94.6	95.23	97.1525
18566	POP7	111.97	104.56	109.11	98.4	106.01
18567	POPDC2	0	0	0.29	0.14	0.1075
18568	POPDC3	0	0	0.18	0.13	0.0775
18569	POR	36.21	38.13	37.23	37.98	37.3875
18570	PORCN	87.91	84.56	83.26	82.74	84.6175
18571	POSTN	0	0	0	0	0
18572	POT1	16.78	16.77	17.13	17.1	16.945
18573	POT1-AS1	0	0.14	0.07	0.14	0.0875
18574	POTEA	0	0	0	0	0
18575	POTEB	0	0	0	0	0
18576	POTEB2	0	0	0	0	0
18577	POTEB3	0	0	0	0	0
18578	POTEC	0	0	0	0	0
18579	POTED	0	0	0	0	0
18580	POTEE	0.97	0	0	0.65	0.405
18581	POTEF	0.05	0	0.06	0.12	0.0575
18582	POTEG	0	0	0	0	0
18583	POTEH	0	0	0	0	0
18584	POTEH-AS1	0	0	0	0	0
18585	POTEI	0.27	0.49	0	0	0.19
18586	POTEJ	0	0.46	1.11	0	0.3925
18587	POTEKP	0	0	0	0	0
18588	POTEM	0	0	0.07	0.04	0.0275
18589	POU1F1	0	0	0	0	0
18590	POU2AF1	0.07	0	0	0	0.0175
18591	POU2F1	6.6	7.03	6.95	6.21	6.6975
18592	POU2F2	0	0.03	0	0.14	0.0425
18593	POU2F3	0.22	0.24	0.42	0.24	0.28
18594	POU3F1	0.51	1.29	0.83	0.63	0.815
18595	POU3F2	0	0	0	0	0
18596	POU3F3	0	0	0	0	0
18597	POU3F4	0	0	0	0	0
18598	POU4F1	0.17	0.31	0.25	0.18	0.2275
18599	POU4F2	0	0	0	0	0
18600	POU4F3	0	0	0.21	0.41	0.155
18601	POU5F1	0.61	0.46	1.38	0.7	0.7875
18602	POU5F1B	0.55	0.3	0.2	0.35	0.35
18603	POU5F1P3	0	0	0	0	0
18604	POU5F1P4	0	0	0	0	0
18605	POU5F1P5	0.24	0	0	0	0.06
18606	POU5F2	0	0	0.19	0	0.0475
18607	POU6F1	0.16	0.1	0.05	0.18	0.1225
18608	POU6F2	0	0	0	0	0
18609	POU6F2-AS1	0	0	0	0	0
18610	PP12613	0	0	0	0	0
18611	PP14571	0.11	0	0	0	0.0275
18612	PP2D1	0.4	0.22	0.12	0	0.185
18613	PP7080	33.42	36.84	40.43	32.46	35.7875
18614	PPA1	461.82	498.12	490.67	499.81	487.605
18615	PPA2	56.57	55.97	53.05	59.64	56.3075
18616	PPAN	58.53	60.43	56.63	58.77	58.59
18617	PPAN-P2RY11	4.4	2.24	6.59	3.03	4.065
18618	PPAP2A	12.58	12.81	12.94	14.67	13.25
18619	PPAP2B	14.76	16.18	16.38	16.68	16
18620	PPAP2C	83.01	73.06	70.44	67.98	73.6225
18621	PPAPDC1A	0.29	0.32	0.33	0.62	0.39
18622	PPAPDC1B	18.03	20.41	20.2	22.63	20.3175
18623	PPAPDC2	7.54	7.19	8.26	8.47	7.865
18624	PPAPDC3	0	0	0	0	0
18625	PPARA	0.5	0.67	0.55	0.84	0.64
18626	PPARD	18.95	17.46	18.08	18.68	18.2925
18627	PPARG	36.97	38.72	38.28	38.61	38.145
18628	PPARGC1A	0.5	0.11	0.15	0.25	0.2525
18629	PPARGC1B	6.28	5.23	6.28	6.22	6.0025
18630	PPAT	28.42	28.96	30.52	29.87	29.4425
18631	PPBP	0	0	0	0	0
18632	PPBPP2	0	0	0	0	0
18633	PPCDC	4.88	4.01	4.26	4.15	4.325
18634	PPCS	26.68	25.64	25.86	25.55	25.9325
18635	PPDPF	960.69	920.38	971.01	891.05	935.7825
18636	PPEF1	0	0	0	0	0
18637	PPEF1-AS1	0	0	0	0	0
18638	PPEF2	0	0	0	0	0
18639	PPFIA1	42.09	40.1	42.58	38.73	40.875
18640	PPFIA2	0	0	0	0	0
18641	PPFIA3	2.28	2.65	2.6	2.39	2.48
18642	PPFIA4	0.1	0.04	0	0	0.035
18643	PPFIBP1	34.2	34.62	34.7	34.14	34.415
18644	PPFIBP2	9.3	7.53	6.54	7.82	7.7975
18645	PPHLN1	61.28	62.01	57.94	57.68	59.7275
18646	PPIA	1577.03	1584.71	1549.95	1581.13	1573.205
18647	PPIAL4A	0	0	0	0.32	0.08
18648	PPIAL4C	0	0	0	0	0
18649	PPIAL4D	0	0.11	0.11	0	0.055
18650	PPIAL4E	0	0.11	0.11	0	0.055
18651	PPIAL4F	0	0.11	0.11	0	0.055
18652	PPIAL4G	6.96	9.1	4.6	12.07	8.1825
18653	PPIAP30	0.37	0	0	0.41	0.195
18654	PPIB	708.96	742.17	709.47	700.05	715.1625
18655	PPIC	24.71	22.11	20.65	17.29	21.19
18656	PPID	42.26	45.5	47.79	46.3	45.4625
18657	PPIE	59.88	57.45	63.31	57.99	59.6575
18658	PPIEL	0.24	0.27	0.37	0.7	0.395
18659	PPIF	191.83	188.76	187.64	188.78	189.2525
18660	PPIG	45.53	44.55	47.57	45.97	45.905
18661	PPIH	89.35	105.24	93.93	92.35	95.2175
18662	PPIL1	118.84	121.62	123.66	124.55	122.1675
18663	PPIL2	36.97	33.8	35.2	31.8	34.4425
18664	PPIL3	34.38	31.43	32.4	29.96	32.0425
18665	PPIL4	16.04	16.79	18.06	17.43	17.08
18666	PPIL6	0.16	0.41	0.5	0.56	0.4075
18667	PPIP5K1	24.65	23.82	22.16	21.9	23.1325
18668	PPIP5K2	11.05	11.58	13.52	12.48	12.1575
18669	PPL	87.38	88.96	85.53	76.87	84.685
18670	PPM1A	17.69	19.05	17.77	19.27	18.445
18671	PPM1B	29.57	28.38	32.5	32.77	30.805
18672	PPM1D	5.45	5.51	6.01	5.33	5.575
18673	PPM1E	0.04	0.04	0.04	0	0.03
18674	PPM1F	22.56	22.49	22.13	22.17	22.3375
18675	PPM1G	305.07	298.23	294.97	301.52	299.9475
18676	PPM1H	1.62	1.46	2.09	1.77	1.735
18677	PPM1J	3.53	5.04	4.93	4.96	4.615
18678	PPM1K	1.08	0.88	1.06	1.21	1.0575
18679	PPM1L	1.45	1.77	2.23	1.44	1.7225
18680	PPM1M	1.56	2.22	2.35	2.02	2.0375
18681	PPM1N	1.51	2.24	0.43	1.38	1.39
18682	PPME1	82.01	72.8	77.21	77.55	77.3925
18683	PPOX	7.59	8.73	7.51	8.53	8.09
18684	PPP1CA	440.69	435	428.89	433.3	434.47
18685	PPP1CB	142.82	145.02	163.04	158.11	152.2475
18686	PPP1CC	218.3	215.92	234.79	228.03	224.26
18687	PPP1R10	53.32	51.34	52.27	51.51	52.11
18688	PPP1R11	83.13	83.37	88.87	82.73	84.525
18689	PPP1R12A	32.03	35.26	36.01	32.77	34.0175
18690	PPP1R12B	2.95	2.67	3.59	2.52	2.9325
18691	PPP1R12C	28.68	28.93	28.96	29.23	28.95
18692	PPP1R13B	13.79	12.82	12.6	11.18	12.5975
18693	PPP1R13L	70.33	63.65	66.38	67.07	66.8575
18694	PPP1R14A	0	0	0.38	0.64	0.255
18695	PPP1R14B	696.74	679.26	684.43	649.26	677.4225
18696	PPP1R14C	24.07	25.23	26.91	27.25	25.865
18697	PPP1R14D	0.3	0	0	0	0.075
18698	PPP1R15A	131.17	124.81	121.94	123.77	125.4225
18699	PPP1R15B	52.27	50.46	53.3	57.45	53.37
18700	PPP1R16A	29.86	27.53	30.13	29.55	29.2675
18701	PPP1R16B	0	0	0	0	0
18702	PPP1R17	0	0	0	0	0
18703	PPP1R18	66.72	64.27	66.14	61.72	64.7125
18704	PPP1R1A	0	0	0	0	0
18705	PPP1R1B	0.15	0	0	0.13	0.07
18706	PPP1R1C	0.21	0.23	0	0	0.11
18707	PPP1R2	30.37	31.23	34.77	34.55	32.73
18708	PPP1R21	14.76	16.19	15.87	12.82	14.91
18709	PPP1R26	35.89	35.85	34.24	32.9	34.72
18710	PPP1R26-AS1	3.69	3.06	5.08	4.27	4.025
18711	PPP1R27	0	0	0	0	0
18712	PPP1R2P3	0	0	0.16	0.42	0.145
18713	PPP1R2P9	0	0	0	0	0
18714	PPP1R32	0.29	0.16	0	0.32	0.1925
18715	PPP1R35	36.93	39.94	40.8	40.08	39.4375
18716	PPP1R36	0.31	0	0.18	0	0.1225
18717	PPP1R37	29.43	28.86	31.78	28.94	29.7525
18718	PPP1R3A	0	0	0	0	0
18719	PPP1R3B	1.66	1.92	1.73	1.44	1.6875
18720	PPP1R3C	0.25	0.18	0.29	0.81	0.3825
18721	PPP1R3D	10.72	13.39	12.05	11.38	11.885
18722	PPP1R3E	1.07	1.97	1.61	1.12	1.4425
18723	PPP1R3F	2.74	2.39	2.61	1.95	2.4225
18724	PPP1R3G	0	0	0.14	0	0.035
18725	PPP1R42	0	0	0	0	0
18726	PPP1R7	76.33	80.99	76.51	78.27	78.025
18727	PPP1R8	70.04	67.89	70.51	66.53	68.7425
18728	PPP1R9A	0.02	0	0	0	0.005
18729	PPP1R9B	30.16	25.83	26.27	26.66	27.23
18730	PPP2CA	189.89	190.04	191.26	199.08	192.5675
18731	PPP2CB	74.97	76.36	73.69	79.05	76.0175
18732	PPP2R1A	259.88	251.4	245.7	249.74	251.68
18733	PPP2R1B	33.97	31.34	35.38	34.3	33.7475
18734	PPP2R2A	57.78	55.18	57.86	52.9	55.93
18735	PPP2R2B	9.07	11.91	10.87	10.3	10.5375
18736	PPP2R2B-IT1	0	0	0	0	0
18737	PPP2R2C	5.24	4.8	4.73	4.34	4.7775
18738	PPP2R2D	13.46	12.65	14.13	13.69	13.4825
18739	PPP2R3A	8.83	8.31	9.71	9.28	9.0325
18740	PPP2R3B	10.19	11.9	11.31	10.56	10.99
18741	PPP2R3C	18.06	23.12	19.82	19.25	20.0625
18742	PPP2R4	238.06	225.33	222.31	225.88	227.895
18743	PPP2R5A	39.31	50.26	49.26	48.88	46.9275
18744	PPP2R5B	4.01	3.86	4.62	3.46	3.9875
18745	PPP2R5C	115.11	115.64	113.81	118.19	115.6875
18746	PPP2R5D	73.87	68.66	69.49	60.3	68.08
18747	PPP2R5E	57.15	55.28	62.29	59.86	58.645
18748	PPP3CA	24.72	22.48	26.24	27.4	25.21
18749	PPP3CB	27.78	30.53	28.73	26.92	28.49
18750	PPP3CB-AS1	1.42	1.75	1.89	1.3	1.59
18751	PPP3CC	9.13	8.56	10.47	9.06	9.305
18752	PPP3R1	86.1	86.25	89.23	90.62	88.05
18753	PPP3R2	0	0	0	0	0
18754	PPP4C	165.89	150.8	146.1	157.1	154.9725
18755	PPP4R1	64.23	62.28	66.42	63.2	64.0325
18756	PPP4R1-AS1	0	0.75	0	0	0.1875
18757	PPP4R1L	1.33	2.47	1.53	1.94	1.8175
18758	PPP4R2	44.36	44.8	44.68	43.1	44.235
18759	PPP4R3A	51.84	53.5	56.88	52.1	53.58
18760	PPP4R3B	42.04	40.65	46.06	43.32	43.0175
18761	PPP4R3CP	0	0	0	0	0
18762	PPP4R4	0.88	0.55	0.66	0.24	0.5825
18763	PPP5C	83.94	71.45	74.1	78.56	77.0125
18764	PPP5D1	0.71	0.2	0.2	0	0.2775
18765	PPP6C	91.65	95.6	93.43	97.27	94.4875
18766	PPP6R1	90.11	84.23	87.29	89.14	87.6925
18767	PPP6R2	22.68	22.7	23.17	22.3	22.7125
18768	PPP6R3	53.82	56.38	54.39	55.87	55.115
18769	PPRC1	60.43	60.18	57.9	54.27	58.195
18770	PPT1	214.84	219.15	212.66	221.91	217.14
18771	PPT2	31.25	28.51	31.12	27.72	29.65
18772	PPT2-EGFL8	0.41	0.5	0	0	0.2275
18773	PPTC7	30.98	34.91	34.99	32.26	33.285
18774	PPWD1	33.33	36.07	35.04	38.47	35.7275
18775	PPY	0	0	0	0	0
18776	PPY2P	0	0	0	0	0
18777	PQBP1	125.5	131.95	129.19	118.21	126.2125
18778	PQLC1	45.78	40	50.27	41.88	44.4825
18779	PQLC2	12.08	9.83	9.54	10.32	10.4425
18780	PQLC2L	0	0.28	0	0	0.07
18781	PQLC3	11.43	11.07	13.81	11.97	12.07
18782	PRAC1	0	0	0	0	0
18783	PRAC2	0	0	0	0	0
18784	PRADC1	30.92	26.15	31.55	29.08	29.425
18785	PRAF2	21.6	21.94	22.91	18.48	21.2325
18786	PRAM1	0	0.11	0.11	0	0.055
18787	PRAME	0	0	0	0.11	0.0275
18788	PRAMEF1	0	0	0	0	0
18789	PRAMEF10	0	0	0	0	0
18790	PRAMEF11	0	0	0	0	0
18791	PRAMEF12	0	0	0	0	0
18792	PRAMEF14	0	0	0	0	0
18793	PRAMEF15	0	0	0	0	0
18794	PRAMEF16	0	0	0	0	0
18795	PRAMEF17	0	0	0	0	0
18796	PRAMEF19	0	0	0	0	0
18797	PRAMEF2	0	0	0	0	0
18798	PRAMEF20	0	0	0	0	0
18799	PRAMEF22	0	0	0	0	0
18800	PRAMEF25	0	0	0	0	0
18801	PRAMEF26	0	0	0	0	0
18802	PRAMEF4	0	0	0	0	0
18803	PRAMEF5	0	0	0	0	0
18804	PRAMEF6	0	0	0	0	0
18805	PRAMEF7	0	0	0	0	0
18806	PRAMEF8	0	0	0	0	0
18807	PRAMEF9	0	0	0	0	0
18808	PRAP1	0	0	0	0	0
18809	PRB1	0	0	0	0	0
18810	PRB2	0	0	0	0	0
18811	PRB3	0.2	0.22	0.23	0.66	0.3275
18812	PRB4	0	0	0	0	0
18813	PRC1	198.56	203.64	195.4	201.91	199.8775
18814	PRC1-AS1	0	0	0	0	0
18815	PRCAT47	0.1	0	0	0.21	0.0775
18816	PRCC	98.81	92.72	98.56	96.4	96.6225
18817	PRCD	0	0	0	0	0
18818	PRCP	79.98	85.17	73.38	83.14	80.4175
18819	PRDM1	0.49	0.39	0.23	0.19	0.325
18820	PRDM10	5.47	5.04	5.26	5.63	5.35
18821	PRDM11	2.62	1.54	3.06	1.9	2.28
18822	PRDM12	0.51	0.57	0.49	0.65	0.555
18823	PRDM13	0	0.07	0	0	0.0175
18824	PRDM14	0	0	0	0	0
18825	PRDM15	3.15	4.01	3.93	3.15	3.56
18826	PRDM16	0	0	0	0	0
18827	PRDM2	9.4	10.09	10.9	11	10.3475
18828	PRDM4	18.78	19.3	18.08	18.71	18.7175
18829	PRDM5	0	0	0	0	0
18830	PRDM6	0	0	0	0	0
18831	PRDM7	0	0	0	0	0
18832	PRDM8	0.27	0.7	0.78	0.44	0.5475
18833	PRDM9	0	0	0	0	0
18834	PRDX1	1283.76	1262.11	1263.03	1274.88	1270.945
18835	PRDX2	472.13	486.97	473.72	450.29	470.7775
18836	PRDX3	249	256.26	270.34	262.22	259.455
18837	PRDX4	244.16	263.84	260.04	255.31	255.8375
18838	PRDX5	540.62	509.29	504.62	520.21	518.685
18839	PRDX6	397.79	395.92	385.28	395.88	393.7175
18840	PREB	73.31	75.05	72.72	71.9	73.245
18841	PRELID1	279.9	274.51	262.85	271.07	272.0825
18842	PRELID2	2.32	2.6	3.1	2.78	2.7
18843	PRELP	0	0	0.04	0.04	0.02
18844	PREP	42.05	43.35	38.01	44.85	42.065
18845	PREPL	30.14	29.39	32.19	31.47	30.7975
18846	PREX1	2.77	2.69	2.9	1.96	2.58
18847	PREX2	0	0	0	0	0
18848	PRF1	0	0	0	0	0
18849	PRG1	0	0	0	0	0
18850	PRG2	0	0	0	0	0
18851	PRG3	0	0	0	0	0
18852	PRG4	0	0	0.05	0.05	0.025
18853	PRH1	2.61	1.73	2.87	1.12	2.0825
18854	PRH1-PRR4	0	0	0	0	0
18855	PRH2	0.07	0	0.06	0	0.0325
18856	PRICKLE1	2.95	2.36	3.19	2.92	2.855
18857	PRICKLE2	1.15	1.25	1.61	1.37	1.345
18858	PRICKLE2-AS1	0	0	0	0	0
18859	PRICKLE2-AS2	0	0	0	0	0
18860	PRICKLE2-AS3	0	0	0.08	0	0.02
18861	PRICKLE3	28.52	31.79	27.68	27.86	28.9625
18862	PRICKLE4	4.6	5.11	3.93	6.46	5.025
18863	PRIM1	57.31	54.88	58.71	59.85	57.6875
18864	PRIM2	24.96	27.84	23.63	28.14	26.1425
18865	PRIMA1	0	0	0	0	0
18866	PRIMPOL	6.62	7.63	8.58	9.02	7.9625
18867	PRKAA1	41.87	41.63	42.31	41.08	41.7225
18868	PRKAA2	0.02	0	0	0	0.005
18869	PRKAB1	20.86	19.23	17.05	19.6	19.185
18870	PRKAB2	11.58	12.34	12.04	10.64	11.65
18871	PRKACA	81.51	82.04	82.69	85.21	82.8625
18872	PRKACB	13.98	14.41	16.98	15.48	15.2125
18873	PRKACG	0	0	0	0	0
18874	PRKAG1	87.55	90.77	85.08	77.86	85.315
18875	PRKAG2	21.64	23.77	24.87	25.78	24.015
18876	PRKAG2-AS1	0	0.32	0	0	0.08
18877	PRKAG3	0	0	0	0.1	0.025
18878	PRKAR1A	93.86	100	97.96	92.04	95.965
18879	PRKAR1B	76.78	69.45	70.2	65.92	70.5875
18880	PRKAR2A	28.93	30.13	32.96	28.38	30.1
18881	PRKAR2A-AS1	0.44	0.35	0.29	0.27	0.3375
18882	PRKAR2B	0.12	0.13	0	0.06	0.0775
18883	PRKCA	3.06	2.69	3.28	2.78	2.9525
18884	PRKCA-AS1	0	0	0	0	0
18885	PRKCB	0	0	0.03	0	0.0075
18886	PRKCD	16.53	13.51	17.13	15.34	15.6275
18887	PRKCDBP	165.41	150.34	163.33	179.32	164.6
18888	PRKCE	3.3	2.91	3.49	3.03	3.1825
18889	PRKCG	0	0	0	0	0
18890	PRKCH	19.54	18.18	18.83	17.65	18.55
18891	PRKCI	52.57	55.14	60.46	56.55	56.18
18892	PRKCQ	0.21	0.23	0.15	0.52	0.2775
18893	PRKCQ-AS1	0.2	0.54	0.22	0.96	0.48
18894	PRKCSH	253.96	231.76	237.73	225.24	237.1725
18895	PRKCZ	13.34	14.05	12.47	14.38	13.56
18896	PRKD1	0	0	0	0	0
18897	PRKD2	54.32	50.95	55.65	51.34	53.065
18898	PRKD3	21.27	22.4	23.81	21.19	22.1675
18899	PRKDC	101.91	111.17	110	103.94	106.755
18900	PRKG1	0.03	0.05	0	0.04	0.03
18901	PRKG1-AS1	0.19	0.16	0.11	0.92	0.345
18902	PRKG2	0.45	0.87	0.65	0.69	0.665
18903	PRKRA	43.1	48.16	47.18	45.64	46.02
18904	PRKRIP1	12.53	13.92	10.95	11.91	12.3275
18905	PRKRIR	79.73	80.36	82.29	80.5	80.72
18906	PRKX	8.18	8.25	7.39	7.21	7.7575
18907	PRKX-AS1	0	0	0	0	0
18908	PRKXP1	0.07	0.1	0.06	0.06	0.0725
18909	PRKY	0	0	0	0	0
18910	PRL	0	0	0	0	0
18911	PRLH	0	0	0	0	0
18912	PRLHR	0	0	0	0	0
18913	PRLR	0	0.02	0	0	0.005
18914	PRM1	0	0	0	0	0
18915	PRM2	0	0	0	0	0
18916	PRM3	0	0	0	0	0
18917	PRMT1	413.25	359.09	387.15	381.62	385.2775
18918	PRMT2	22.18	21.67	22.49	23.16	22.375
18919	PRMT3	73.93	74.96	81.71	80.39	77.7475
18920	PRMT5	196.82	202.24	194.36	191.84	196.315
18921	PRMT5-AS1	1.26	1.19	2.31	0.93	1.4225
18922	PRMT6	37.83	38.09	36.68	37.48	37.52
18923	PRMT7	35.81	30.75	33.42	30.31	32.5725
18924	PRMT8	0	0	0	0	0
18925	PRMT9	4.19	4.44	3.78	4.05	4.115
18926	PRNCR1	0	0.07	0.08	0.02	0.0425
18927	PRND	0	0	0	0	0
18928	PRNP	713.05	705.88	724.25	716.19	714.8425
18929	PRNT	0	0	0	0	0
18930	PRO1804	0	0	0	0	0
18931	PROB1	0	0.58	0.15	0.5	0.3075
18932	PROC	2.54	3.5	2.79	2.91	2.935
18933	PROCA1	0.64	0.36	0.16	0.53	0.4225
18934	PROCR	38.24	38.4	39.26	34.42	37.58
18935	PRODH	3.88	4.3	3.22	3.06	3.615
18936	PRODH2	0	0	0	0	0
18937	PROK1	0	0	0	0	0
18938	PROK2	0	0	0	0	0
18939	PROKR1	0	0	0	0	0
18940	PROKR2	0.19	0	0.44	0.21	0.21
18941	PROL1	0	0	0	0	0
18942	PROM1	0	0	0	0	0
18943	PROM2	89.64	93	89.73	88.43	90.2
18944	PROP1	0	0	0	0	0
18945	PRORSD1P	0	0.22	0	0.11	0.0825
18946	PRORY	0	0	0	0	0
18947	PROS1	0	0	0.14	0.26	0.1
18948	PROSC	60.45	58.49	65.33	67.4	62.9175
18949	PROSER1	28.95	30.22	31.71	32.96	30.96
18950	PROSER2	24.98	21.82	23.55	26.94	24.3225
18951	PROSER2-AS1	0.27	0.22	0.23	0	0.18
18952	PROSER3	6.58	5.65	6.77	5.56	6.14
18953	PROX1	0.03	0.08	0.03	0.06	0.05
18954	PROX1-AS1	0	0	0	0	0
18955	PROX2	0.33	0.29	0.08	0.14	0.21
18956	PROZ	0	0	0.17	0	0.0425
18957	PRPF18	20.27	20.4	20.1	19.24	20.0025
18958	PRPF19	378.09	362.19	350.63	343.68	358.6475
18959	PRPF3	39.26	44.85	39.98	40.72	41.2025
18960	PRPF31	76.73	74.94	73.6	69.93	73.8
18961	PRPF38A	42.12	41.76	40.33	40.75	41.24
18962	PRPF38B	31.29	32.62	31.72	33.96	32.3975
18963	PRPF39	10.35	11	10.46	10.75	10.64
18964	PRPF4	166.37	161.53	163.71	158.22	162.4575
18965	PRPF40A	50.86	53.25	55.3	53.48	53.2225
18966	PRPF40B	5.26	5.44	5.14	4.18	5.005
18967	PRPF4B	21.78	21.65	22.26	22.18	21.9675
18968	PRPF6	147.22	144.55	138.23	135.87	141.4675
18969	PRPF8	251.37	245.27	244.64	235.55	244.2075
18970	PRPH	0	0	0	0	0
18971	PRPH2	0	0	0	0	0
18972	PRPS1	93.08	95.55	85.25	89.34	90.805
18973	PRPS1L1	0.2	0	0	0	0.05
18974	PRPS2	139.88	144.13	155.52	143.19	145.68
18975	PRPSAP1	33.36	33.24	31.4	29.83	31.9575
18976	PRPSAP2	47.11	43.11	50.94	45.18	46.585
18977	PRR11	48.53	49.73	50.65	51.89	50.2
18978	PRR12	17.41	14.73	16.12	16.23	16.1225
18979	PRR13	133.43	136.11	133.95	121.02	131.1275
18980	PRR14	27.69	24.02	25.92	26.28	25.9775
18981	PRR14L	13.64	14.85	15	13.48	14.2425
18982	PRR15	67.49	77.67	75.99	75.01	74.04
18983	PRR15L	0.43	0.32	0.66	0	0.3525
18984	PRR16	1.11	1.82	1.55	1.47	1.4875
18985	PRR18	0	0	0	0	0
18986	PRR19	3.42	2.55	2.08	1.66	2.4275
18987	PRR20A	0	0	0	0	0
18988	PRR20B	0	0	0	0	0
18989	PRR20C	0	0	0	0	0
18990	PRR20D	0	0	0	0	0
18991	PRR20E	0	0	0	0	0
18992	PRR21	0	0	0	0	0
18993	PRR22	2.04	2.61	2.16	2.57	2.345
18994	PRR23A	0	0	0	0	0
18995	PRR23B	0	0	0	0	0
18996	PRR23C	0	0	0	0	0
18997	PRR23D1	0	0	0	0	0
18998	PRR23D2	0	0	0	0	0
18999	PRR25	0	0	0	0.2	0.05
19000	PRR26	0	0	0	0	0
19001	PRR27	0	0	0	0	0
19002	PRR29	0	0	0.17	0	0.0425
19003	PRR29-AS1	0	0	0	0	0
19004	PRR3	5.89	5.61	3.9	4.1	4.875
19005	PRR30	0	0	0	0	0
19006	PRR32	0	0	0	0	0
19007	PRR34	1.06	1.17	0.81	0.38	0.855
19008	PRR34-AS1	9.79	8.97	8.98	12.29	10.0075
19009	PRR35	0.1	0.11	0	0	0.0525
19010	PRR36	0	0.15	0.13	0	0.07
19011	PRR4	1.69	0.47	1.45	0.46	1.0175
19012	PRR5	25.19	26.81	26.86	26.75	26.4025
19013	PRR5-ARHGAP8	0	0	0	0	0
19014	PRR5L	0.27	0.2	0.43	0.35	0.3125
19015	PRR7	18.92	15.8	15.6	20.85	17.7925
19016	PRR7-AS1	0.31	0.3	0.18	0.51	0.325
19017	PRR9	0.18	0	0.21	0	0.0975
19018	PRRC1	40.62	38.07	40.65	40.04	39.845
19019	PRRC2A	163.54	167.33	162.81	147.45	160.2825
19020	PRRC2B	88.68	86.72	86.13	82.07	85.9
19021	PRRC2C	51.82	52.9	55.7	49.77	52.5475
19022	PRRG1	14.8	12.99	13.87	14.43	14.0225
19023	PRRG2	6.42	3.83	3.96	4.62	4.7075
19024	PRRG3	0	0	0	0	0
19025	PRRG4	45.52	46.61	51.75	50.36	48.56
19026	PRRT1	1.02	0.38	1.17	0.37	0.735
19027	PRRT2	0	0	0	0	0
19028	PRRT3	0.5	0.19	0.19	0.13	0.2525
19029	PRRT3-AS1	1.15	1.27	1.76	2.04	1.555
19030	PRRT4	0.09	0.2	0	0	0.0725
19031	PRRX1	0	0	0	0	0
19032	PRRX2	0.67	1.11	1.35	0.73	0.965
19033	PRRX2-AS1	0	0	0	0	0
19034	PRSS1	0	0.93	0	0.61	0.385
19035	PRSS12	3.03	3.42	3.12	2.81	3.095
19036	PRSS16	4.89	5.26	4.77	3.56	4.62
19037	PRSS2	0	0	0	0	0
19038	PRSS21	0.21	0.44	0	0	0.1625
19039	PRSS22	8.19	8.22	7.06	6.54	7.5025
19040	PRSS23	102.64	112.65	104.3	103.7	105.8225
19041	PRSS27	0.45	0.99	0.86	0.33	0.6575
19042	PRSS3	13.04	17.38	14	13.61	14.5075
19043	PRSS30P	0	0.08	0	0	0.02
19044	PRSS33	0	0	0	0	0
19045	PRSS35	0	0	0	0	0
19046	PRSS36	0.42	0.5	0.48	0.18	0.395
19047	PRSS37	0	0	0	0	0
19048	PRSS38	0	0	0	0	0
19049	PRSS41	0	0.26	0.27	0	0.1325
19050	PRSS42	0	0	0	0	0
19051	PRSS45	0	0	0	0	0
19052	PRSS46	0	0	0	0	0
19053	PRSS48	0	0	0	0	0
19054	PRSS50	0	0	0	0	0
19055	PRSS53	2.64	3.76	3.89	3.27	3.39
19056	PRSS54	0	0	0	0	0
19057	PRSS55	0	0	0	0	0
19058	PRSS56	0	0	0	0	0
19059	PRSS57	0	0	0	0	0
19060	PRSS58	0	0	0	0	0
19061	PRSS8	38.97	40.7	33.23	35.69	37.1475
19062	PRTFDC1	8.55	7.21	6.72	9.22	7.925
19063	PRTG	0	0.06	0	0.02	0.02
19064	PRTN3	0	0	0	0	0
19065	PRUNE	21.68	20.31	21.17	20.27	20.8575
19066	PRUNE2	0	0	0	0	0
19067	PRX	0.49	0.86	0.79	0.29	0.6075
19068	PRY	0	0	0	0	0
19069	PRY2	0	0	0	0	0
19070	PSAP	447.5	437.75	425.26	435.47	436.495
19071	PSAPL1	0.45	0.8	0.83	0.78	0.715
19072	PSAT1	468.76	478.47	461.75	484.56	473.385
19073	PSCA	0.65	1.69	1.29	1.23	1.215
19074	PSD	0	0	0.13	0	0.0325
19075	PSD2	0	0	0	0.05	0.0125
19076	PSD3	1.74	1.9	1.88	2.04	1.89
19077	PSD4	28.21	26.2	25.99	25.23	26.4075
19078	PSEN1	31.79	31.76	31.71	32.57	31.9575
19079	PSEN2	12.93	11.67	13.68	11.16	12.36
19080	PSENEN	55.29	55.85	52.83	52.65	54.155
19081	PSG1	0	0.13	0.5	0	0.1575
19082	PSG10P	0	0	0	0	0
19083	PSG11	0	0	0	0	0
19084	PSG2	0	0	0	0	0
19085	PSG3	0.12	0	0	0	0.03
19086	PSG4	0.12	0	0	0.37	0.1225
19087	PSG5	2.36	2.75	1.78	2.81	2.425
19088	PSG6	0	0	0	0	0
19089	PSG7	0	0	0	0	0
19090	PSG8	0	0	0.19	0	0.0475
19091	PSG9	0.45	0	0.21	0.16	0.205
19092	PSIP1	31.33	36.59	40.63	34.85	35.85
19093	PSKH1	32.07	30.82	30.46	32.93	31.57
19094	PSKH2	0	0	0	0	0
19095	PSMA1	361.33	345.51	349.83	369.22	356.4725
19096	PSMA2	276.5	274.77	283.34	291.08	281.4225
19097	PSMA3	335.66	346.65	353.83	348.18	346.08
19098	PSMA3-AS1	10.63	12.61	13.2	12.6	12.26
19099	PSMA4	379.39	369.75	387.34	396.23	383.1775
19100	PSMA5	81.33	81.09	77	80.22	79.91
19101	PSMA6	433.89	427.8	447.04	451.93	440.165
19102	PSMA7	726.11	692.4	718.25	702.17	709.7325
19103	PSMA8	0	0	0	0	0
19104	PSMB1	337.96	315.45	324.97	322.13	325.1275
19105	PSMB10	95.1	84.69	81.07	79.2	85.015
19106	PSMB11	0.11	0	0	0	0.0275
19107	PSMB2	116.22	117.97	122.16	115.86	118.0525
19108	PSMB3	523.31	483.09	457.46	503.99	491.9625
19109	PSMB4	516.37	502.56	465.14	475.6	489.9175
19110	PSMB5	378.25	327.59	335.64	322.54	341.005
19111	PSMB6	390.5	380.09	382.77	381.87	383.8075
19112	PSMB7	607.9	603.79	592.74	592.51	599.235
19113	PSMB8	139.1	144.37	126.22	123.34	133.2575
19114	PSMB8-AS1	11.82	8.85	11.98	10.36	10.7525
19115	PSMB9	112	88.57	106.6	97.34	101.1275
19116	PSMC1	285.03	282.1	271.7	279.63	279.615
19117	PSMC2	107.87	114.39	115.08	112.39	112.4325
19118	PSMC3	271.62	254.43	248.01	257.51	257.8925
19119	PSMC3IP	18.3	17.62	18.13	17.98	18.0075
19120	PSMC4	125.87	120.21	115.83	122.19	121.025
19121	PSMC5	257.39	270.86	261.32	265.98	263.8875
19122	PSMC6	159.4	166.61	170.49	174.91	167.8525
19123	PSMD1	131.91	132.33	128.92	132.13	131.3225
19124	PSMD10	84.97	80.03	78.52	82.17	81.4225
19125	PSMD11	199.41	195.31	203	199.52	199.31
19126	PSMD12	117.63	118.92	129.35	122.36	122.065
19127	PSMD13	218.97	221.78	219.64	216.33	219.18
19128	PSMD14	159.32	173.86	162.54	167.07	165.6975
19129	PSMD2	438.54	402.64	411.93	411.98	416.2725
19130	PSMD3	323.15	313.05	315.19	309.49	315.22
19131	PSMD4	217.06	221.72	221.28	224.76	221.205
19132	PSMD5	83.67	83.89	87.29	85.45	85.075
19133	PSMD5-AS1	2.72	2.65	3.38	2.55	2.825
19134	PSMD6	106.8	107.64	112.5	103.94	107.72
19135	PSMD6-AS2	0.08	0.28	0.29	0.18	0.2075
19136	PSMD7	213.98	218.37	208.12	223.05	215.88
19137	PSMD8	146.24	145.18	152.78	153.78	149.495
19138	PSMD9	51.29	54.1	53.51	52.72	52.905
19139	PSME1	441.48	428.89	420.51	429.24	430.03
19140	PSME2	394.04	373.79	366	357.58	372.8525
19141	PSME3	173.79	176.63	180.53	172.36	175.8275
19142	PSME4	44.47	45.24	46.54	43.8	45.0125
19143	PSMF1	142.3	143.96	137.99	139.52	140.9425
19144	PSMG1	90.41	97.76	99.89	99.28	96.835
19145	PSMG2	71.82	79.46	81.03	72.17	76.12
19146	PSMG3	123.3	126.17	111.37	127.69	122.1325
19147	PSMG3-AS1	0.55	0.57	0.38	0.54	0.51
19148	PSMG4	49.08	50.03	50.51	55.54	51.29
19149	PSORS1C1	0.74	0.55	0	0.27	0.39
19150	PSORS1C2	0	0	0	0	0
19151	PSORS1C3	1.59	2.21	0.46	0.43	1.1725
19152	PSPC1	30.67	33.68	29.49	31.99	31.4575
19153	PSPH	46.6	47.71	48.82	46.6	47.4325
19154	PSPN	0	0	0	0	0
19155	PSRC1	67.27	61.98	66.34	60.65	64.06
19156	PSTK	2.66	4.5	3.49	3.46	3.5275
19157	PSTPIP1	0	0.26	0.13	0	0.0975
19158	PSTPIP2	25.98	25.04	26.1	25.25	25.5925
19159	PTAFR	7.11	8.27	7.5	6.6	7.37
19160	PTAR1	14	13.59	14.38	14.53	14.125
19161	PTBP1	433.03	435.79	443.62	418.25	432.6725
19162	PTBP2	2.47	2.79	2.68	3.23	2.7925
19163	PTBP3	131.95	132.69	145.02	139.03	137.1725
19164	PTCD1	12.34	9.19	11.3	10.42	10.8125
19165	PTCD2	11.37	14.32	12.26	11.05	12.25
19166	PTCD3	29.44	27.22	29.93	30.98	29.3925
19167	PTCH1	11.02	11.16	12.2	11.4	11.445
19168	PTCH2	0.11	0	0	0.06	0.0425
19169	PTCHD1	0	0	0	0	0
19170	PTCHD1-AS	0	0	0	0	0
19171	PTCHD2	0	0	0	0	0
19172	PTCHD3	0	0	0	0	0
19173	PTCHD4	0	0	0	0	0
19174	PTCRA	0	0	0	0	0
19175	PTCSC3	0	0	0	0	0
19176	PTDSS1	161.01	160.19	155.85	154.6	157.9125
19177	PTDSS2	41.21	41.9	41.89	40.75	41.4375
19178	PTEN	22.72	24.81	24.68	24.63	24.21
19179	PTENP1	0.48	0.63	0.73	0.5	0.585
19180	PTENP1-AS	0	0	0	0	0
19181	PTER	9.54	9.33	9.22	10.11	9.55
19182	PTF1A	0	0	0	0	0
19183	PTGDR	0	0	0	0	0
19184	PTGDR2	0.23	0.42	0.44	0.25	0.335
19185	PTGDS	0	0	0	0	0
19186	PTGER1	0	0	0	0	0
19187	PTGER2	14.52	14.51	16.31	17.47	15.7025
19188	PTGER3	0	0	0	0	0
19189	PTGER4	11.68	13.38	11.3	13.1	12.365
19190	PTGER4P2-CDK2AP2P2	0.06	0.13	0	0.12	0.0775
19191	PTGES	301.39	281.01	276.3	285.95	286.1625
19192	PTGES2	217.14	202.46	191.55	189.82	200.2425
19193	PTGES2-AS1	0.2	0.11	0	0.11	0.105
19194	PTGES3	583.33	619.79	650.21	638.44	622.9425
19195	PTGES3L	0	0.13	0.39	0.37	0.2225
19196	PTGES3L-AARSD1	0.47	0	0	0	0.1175
19197	PTGFR	0	0	0	0	0
19198	PTGFRN	74.35	75.59	73.85	75.99	74.945
19199	PTGIR	0	0	0	0	0
19200	PTGIS	1.53	1.58	1.68	1.1	1.4725
19201	PTGR1	86.92	93.35	92.61	90.48	90.84
19202	PTGR2	7.17	7.74	7.77	5.81	7.1225
19203	PTGS1	6.71	7.65	7.1	8.19	7.4125
19204	PTGS2	10	12.51	13.93	10.63	11.7675
19205	PTH	0	0	0	0	0
19206	PTH1R	0	0	0	0	0
19207	PTH2	0	0	0	0	0
19208	PTH2R	0	0	0	0	0
19209	PTHLH	316.03	328.56	333.33	320.96	324.72
19210	PTK2	67.71	71.94	65.88	68.51	68.51
19211	PTK2B	38.73	37.13	37.42	34.27	36.8875
19212	PTK6	32.9	31.94	30.17	32.71	31.93
19213	PTK7	94.78	87.85	86.25	85.78	88.665
19214	PTMA	2114.38	2230.24	2374.51	2236.93	2239.015
19215	PTMS	148.61	143.72	143.09	135.1	142.63
19216	PTN	0.14	0.47	0.48	0.46	0.3875
19217	PTOV1	56.87	54.56	54.47	53.55	54.8625
19218	PTOV1-AS1	6.57	6.42	7.22	7.73	6.985
19219	PTOV1-AS2	2.05	3.03	2.38	1.56	2.255
19220	PTP4A1	78.97	79.2	80.21	84.98	80.84
19221	PTP4A2	116.07	117.94	118.79	118.84	117.91
19222	PTP4A3	0.31	0.09	0.18	0.43	0.2525
19223	PTPDC1	6.56	6.16	6.42	6.1	6.31
19224	PTPMT1	47.51	44.97	46.14	47.64	46.565
19225	PTPN1	76.47	77.82	76.43	75.65	76.5925
19226	PTPN11	80.66	81	83.88	84.05	82.3975
19227	PTPN12	60.6	62.56	65.57	57.9	61.6575
19228	PTPN13	30.94	31.08	31.43	31.76	31.3025
19229	PTPN14	14.2	14.54	14.59	13.32	14.1625
19230	PTPN18	20	19.76	20.25	20.27	20.07
19231	PTPN2	40.24	35.7	39.99	35.17	37.775
19232	PTPN20	3.94	2.77	3.09	2.96	3.19
19233	PTPN21	4.14	3.81	4.68	3.49	4.03
19234	PTPN22	0	0	0	0	0
19235	PTPN23	28.37	29.09	28.95	27.22	28.4075
19236	PTPN3	22.29	22.74	22.3	22.51	22.46
19237	PTPN4	4.09	3.65	4.16	3.63	3.8825
19238	PTPN5	0	0	0	0	0
19239	PTPN6	10.44	10.78	9.97	10.97	10.54
19240	PTPN7	0.07	0.16	0	0	0.0575
19241	PTPN9	35.6	33.19	34.31	36.15	34.8125
19242	PTPRA	43.1	41.85	42.33	43.28	42.64
19243	PTPRB	8.88	7.93	8.86	9.06	8.6825
19244	PTPRC	0	0	0	0	0
19245	PTPRCAP	1.49	0.28	0.86	0.27	0.725
19246	PTPRD	0	0	0	0	0
19247	PTPRD-AS1	0	0	0	0	0
19248	PTPRD-AS2	0	0	0	0	0
19249	PTPRE	2.21	1.62	1.78	2.1	1.9275
19250	PTPRF	88.91	83.38	83.98	84.38	85.1625
19251	PTPRG	0.03	0.03	0.04	0.07	0.0425
19252	PTPRG-AS1	0.25	0.27	0.09	0.09	0.175
19253	PTPRH	0.44	0.14	0.07	0.34	0.2475
19254	PTPRJ	6.8	5.49	5.31	5.75	5.8375
19255	PTPRK	35.6	37.97	38.53	39.75	37.9625
19256	PTPRM	6.63	5.48	5.98	6.58	6.1675
19257	PTPRN	0	0	0	0	0
19258	PTPRN2	0	0	0	0.05	0.0125
19259	PTPRO	0	0	0	0	0
19260	PTPRQ	0	0	0.03	0.08	0.0275
19261	PTPRR	1.31	1.26	1.11	1.43	1.2775
19262	PTPRS	64.87	62.27	65.17	62.93	63.81
19263	PTPRT	0	0	0	0	0
19264	PTPRU	42.37	38.95	41.06	38.55	40.2325
19265	PTPRVP	0	0.06	0	0	0.015
19266	PTPRZ1	11.4	11.49	13.08	12.47	12.11
19267	PTRF	363.11	359.12	354.8	352.87	357.475
19268	PTRH1	63.29	65.95	67.01	69.42	66.4175
19269	PTRH2	59.23	55.79	62.94	55.43	58.3475
19270	PTRHD1	65.13	46.47	59.16	50.77	55.3825
19271	PTS	43.24	38.15	47.8	43.57	43.19
19272	PTTG1	351.6	347.81	361.56	339.27	350.06
19273	PTTG1IP	93.69	98.88	97.21	96.71	96.6225
19274	PTTG2	0.41	0	0.47	0	0.22
19275	PTTG3P	0.39	0.86	0.44	0.42	0.5275
19276	PTX3	0	0	0	0	0
19277	PTX4	0	0	0	0	0
19278	PUF60	261.34	240.05	241.43	250.74	248.39
19279	PUM1	52.03	49.93	53.98	53.53	52.3675
19280	PUM2	41.99	42.73	44.31	41.09	42.53
19281	PURA	12.74	14.11	14.34	14.01	13.8
19282	PURB	25.75	27.42	30.3	28.56	28.0075
19283	PURG	0	0	0	0	0
19284	PUS1	98.94	88.67	84.57	93.32	91.375
19285	PUS10	5.31	4.85	5.85	5.2	5.3025
19286	PUS3	12.89	12.7	12.22	13.42	12.8075
19287	PUS7	45.38	44.95	46.13	47.93	46.0975
19288	PUS7L	15.78	17.5	17.32	17.44	17.01
19289	PUSL1	30.79	37.9	40.62	38.8	37.0275
19290	PVALB	0	0	0	0	0
19291	PVR	44.96	37.49	40.86	41.62	41.2325
19292	PVRIG	0	0.43	0	0.2	0.1575
19293	PVRIG2P	0.54	0.33	0	1.22	0.5225
19294	PVRL1	183.52	179.14	178.63	171.59	178.22
19295	PVRL2	53.92	52.74	54.33	48.8	52.4475
19296	PVRL3	1.96	2.46	2.1	2.47	2.2475
19297	PVRL3-AS1	0	0.22	0	0	0.055
19298	PVRL4	8.32	8.77	7.62	8.36	8.2675
19299	PVT1	27.59	28.24	26.03	25.14	26.75
19300	PWAR1	0	0	0	0	0
19301	PWAR4	0	0	0	0	0
19302	PWAR5	0	0	0	0	0
19303	PWARSN	0	0	0	0	0
19304	PWP1	96.04	100.73	93.36	100.62	97.6875
19305	PWP2	35.92	35.79	33.93	35.57	35.3025
19306	PWRN1	0	0	0	0	0
19307	PWRN2	0	0	0	0	0
19308	PWRN3	0	0	0	0	0
19309	PWRN4	0	0	0	0	0
19310	PWWP2A	12.18	11.16	12.68	12.93	12.2375
19311	PWWP2B	22.08	21.32	21.9	22.23	21.8825
19312	PXDC1	39.08	40.37	43.15	39.29	40.4725
19313	PXDN	8.78	8.43	6.66	7.9	7.9425
19314	PXDNL	0	0	0	0.05	0.0125
19315	PXK	9.81	11.68	9.21	10.45	10.2875
19316	PXMP2	50.54	50.93	57.85	58.03	54.3375
19317	PXMP4	6	5.87	5.93	6.52	6.08
19318	PXN	218.33	209.13	201.82	202.96	208.06
19319	PXN-AS1	16.1	17.35	16.72	14.21	16.095
19320	PXT1	0	0	0	0	0
19321	PXYLP1	3.69	3.51	3.48	4.16	3.71
19322	PYCARD	77.69	86.81	82.23	86.39	83.28
19323	PYCARD-AS1	0.95	1.82	1.35	0.77	1.2225
19324	PYCR1	114.09	113.91	106.37	114.32	112.1725
19325	PYCR2	157.99	141.54	144.56	143.12	146.8025
19326	PYCRL	43.32	41.68	40.42	45.34	42.69
19327	PYDC1	0	0	0	0	0
19328	PYDC2	0	0	0	0	0
19329	PYGB	295.56	282.89	278.71	283.04	285.05
19330	PYGL	394.82	389.35	380.62	383.6	387.0975
19331	PYGM	0.23	0.28	0.14	0.07	0.18
19332	PYGO1	0	0	0	0	0
19333	PYGO2	34.26	33.83	32.21	30.67	32.7425
19334	PYHIN1	0	0	0	0	0
19335	PYROXD1	14.25	15.8	16.26	15.48	15.4475
19336	PYROXD2	0.83	1.04	0.84	0.57	0.82
19337	PYURF	59.55	58.88	54.21	59.78	58.105
19338	PYY	0	0	0	0	0
19339	PYY2	0	0	0	0	0
19340	PZP	0	0	0	0	0
19341	QARS	100.7	95.72	92.76	91.62	95.2
19342	QDPR	31.36	31.68	31.3	32.36	31.675
19343	QKI	21.45	21.67	23.59	21.37	22.02
19344	QPCT	0	0	0	0	0
19345	QPCTL	9.97	7.53	11.79	11.2	10.1225
19346	QPRT	0	0	0	0	0
19347	QRFP	0.24	0.27	0	0.26	0.1925
19348	QRFPR	0	0	0	0	0
19349	QRICH1	44.45	40.96	39.07	40.25	41.1825
19350	QRICH2	0.2	0.58	0.31	0.57	0.415
19351	QRSL1	16.4	15.09	14.92	16.3	15.6775
19352	QSER1	39.34	43	44.61	41.84	42.1975
19353	QSOX1	69.53	66.75	72.57	69.35	69.55
19354	QSOX2	39.44	39.99	38.96	39.14	39.3825
19355	QTRT1	79.52	73.39	71.66	67.36	72.9825
19356	QTRTD1	44.1	43.63	40.8	43.82	43.0875
19357	R3HCC1	36.69	40.55	41.45	34.72	38.3525
19358	R3HCC1L	7.52	8.42	7.74	8.29	7.9925
19359	R3HDM1	49.98	50.05	51.58	49.52	50.2825
19360	R3HDM2	23.52	21.3	24.06	22.75	22.9075
19361	R3HDM4	73.35	72.47	75.73	70.39	72.985
19362	R3HDML	0	0	0	0	0
19363	RAB10	116.08	114.44	123.06	126.95	120.1325
19364	RAB11A	65.32	65.12	65.19	64.35	64.995
19365	RAB11B	80.96	82.83	83.01	85.7	83.125
19366	RAB11B-AS1	1.31	2.9	1.52	1.2	1.7325
19367	RAB11FIP1	19.17	22.55	22.07	20.1	20.9725
19368	RAB11FIP2	6.45	6.9	7.46	6.45	6.815
19369	RAB11FIP3	17.08	17	19.95	16.36	17.5975
19370	RAB11FIP4	8.25	6.48	7.45	6.59	7.1925
19371	RAB11FIP5	17.96	19.25	18.93	15.5	17.91
19372	RAB12	20.12	24.12	24.06	25.92	23.555
19373	RAB13	50.18	54.35	54.55	51.13	52.5525
19374	RAB14	129	130.21	137.72	136.52	133.3625
19375	RAB15	19.1	17.94	17.48	17.85	18.0925
19376	RAB17	0.58	0.6	0.67	0.13	0.495
19377	RAB18	23.93	23.53	27.36	25.73	25.1375
19378	RAB19	0.24	0	0.54	0	0.195
19379	RAB1A	136.68	133.04	146.54	142.55	139.7025
19380	RAB1B	304.13	292.14	289.39	292.94	294.65
19381	RAB20	8.42	7.92	9.68	7.64	8.415
19382	RAB21	52.2	51.59	61.89	54.11	54.9475
19383	RAB22A	17.8	19.15	20.89	20.32	19.54
19384	RAB23	6.47	6.07	7.44	6.62	6.65
19385	RAB24	5.98	6.44	5.99	4.38	5.6975
19386	RAB25	106.87	102.81	96.12	99.36	101.29
19387	RAB26	0.67	0.3	1.69	1.31	0.9925
19388	RAB27A	10.54	11.8	9.7	12.76	11.2
19389	RAB27B	10.91	12.98	12	12.51	12.1
19390	RAB28	11.45	11.84	14.68	13.53	12.875
19391	RAB29	32.22	30.91	33.4	31.87	32.1
19392	RAB2A	55.38	55.92	62.99	59.97	58.565
19393	RAB2B	8.62	8.42	8.89	8.91	8.71
19394	RAB30	1.38	1.39	1.45	1.53	1.4375
19395	RAB30-AS1	15.87	9.58	15.07	15.83	14.0875
19396	RAB31	23.93	26.22	27.64	24.99	25.695
19397	RAB32	51.79	49.38	44.62	48.99	48.695
19398	RAB33A	0	0	0.23	0	0.0575
19399	RAB33B	3.92	4.54	4.32	4.76	4.385
19400	RAB34	150.21	129.11	139.51	139.92	139.6875
19401	RAB35	65.78	65.69	59.35	63.45	63.5675
19402	RAB36	13.78	12.98	12.62	13.07	13.1125
19403	RAB37	0	0.09	0	0	0.0225
19404	RAB38	88.54	90.72	91.71	99.02	92.4975
19405	RAB39A	0	0	0	0	0
19406	RAB39B	0	0	0	0	0
19407	RAB3A	6.51	3.7	4.66	3.48	4.5875
19408	RAB3B	0.02	0.02	0	0	0.01
19409	RAB3C	0	0	0	0	0
19410	RAB3D	16.93	14.04	16.47	17.85	16.3225
19411	RAB3GAP1	45.26	47.04	45.18	47.08	46.14
19412	RAB3GAP2	20.67	21.32	21.25	22.56	21.45
19413	RAB3IL1	15.19	12.77	14.57	13.4	13.9825
19414	RAB3IP	4.39	4.32	4.42	4.56	4.4225
19415	RAB40A	0.49	0	0	0.35	0.21
19416	RAB40AL	0	0.24	0.25	0	0.1225
19417	RAB40B	4.66	3.81	5.36	4.82	4.6625
19418	RAB40C	20.52	22.33	21.22	24.59	22.165
19419	RAB41	0.41	0	0.48	0.23	0.28
19420	RAB42	0.2	0	0	0	0.05
19421	RAB43	9.26	8.82	8.78	5.74	8.15
19422	RAB44	0	0	0	0	0
19423	RAB4A	14.97	12.97	15.91	17.72	15.3925
19424	RAB4B	11.3	8.23	6.39	9.14	8.765
19425	RAB4B-EGLN2	0	0	0	0.58	0.145
19426	RAB5A	33.58	33.1	36.49	34.12	34.3225
19427	RAB5B	18.62	16.95	18.87	20.36	18.7
19428	RAB5C	286.72	277.17	270.41	272.17	276.6175
19429	RAB6A	90.74	99.28	97.87	98.39	96.57
19430	RAB6B	0.3	0.21	0.35	0.16	0.255
19431	RAB6C	0.31	0.09	0.09	0.17	0.165
19432	RAB6C-AS1	0	0	0	0	0
19433	RAB7A	283.19	271.33	286.59	272.91	278.505
19434	RAB7B	17.94	13.52	15.64	13.15	15.0625
19435	RAB8A	119.56	117.61	118.18	120.86	119.0525
19436	RAB8B	4.56	5.93	6.38	5.45	5.58
19437	RAB9A	39.09	39.75	43.74	39.82	40.6
19438	RAB9B	0	0	0	0	0
19439	RAB9BP1	0	0	0	0	0
19440	RABAC1	35.8	37.88	37.6	36.34	36.905
19441	RABEP1	44.23	48.51	48.22	51.53	48.1225
19442	RABEP2	15.45	14.77	12.49	14.53	14.31
19443	RABEPK	140.73	140.02	132.31	142.39	138.8625
19444	RABGAP1	51.89	49.8	54.37	52.02	52.02
19445	RABGAP1L	13.31	12.83	13.43	12.62	13.0475
19446	RABGEF1	20.41	16.74	17.13	19.62	18.475
19447	RABGGTA	30.11	24.76	28.5	23.9	26.8175
19448	RABGGTB	69.53	69.32	68.62	76.41	70.97
19449	RABIF	17.43	15.06	17.33	18.04	16.965
19450	RABL2A	7.84	16	11.53	6.75	10.53
19451	RABL2B	39.08	38.34	40.32	41.24	39.745
19452	RABL3	17.52	17.89	17.72	19.5	18.1575
19453	RABL6	180.46	173.76	185.56	170.24	177.505
19454	RAC1	444.05	450.71	461.08	459.75	453.8975
19455	RAC2	107.97	106.34	102.84	96.14	103.3225
19456	RAC3	34.78	30.48	38.31	34.8	34.5925
19457	RACGAP1	160.9	169.37	167.5	167	166.1925
19458	RACGAP1P	0.23	0	0	0	0.0575
19459	RAD1	19.36	20.14	20.28	21.23	20.2525
19460	RAD17	15.83	15.48	20.93	17.93	17.5425
19461	RAD18	9.52	10.53	8.64	9.68	9.5925
19462	RAD21	275.33	275.07	295.06	291.38	284.21
19463	RAD21-AS1	0.54	0.12	0.12	0.47	0.3125
19464	RAD21L1	0	0	0	0	0
19465	RAD23A	201.31	200.22	191.15	194.01	196.6725
19466	RAD23B	280.12	300.35	309.45	298.23	297.0375
19467	RAD50	33.71	35.6	34.99	34.88	34.795
19468	RAD51	53.48	53.62	50.51	51.94	52.3875
19469	RAD51-AS1	0.97	0.65	0.67	0.43	0.68
19470	RAD51AP1	30.91	32.4	31.36	34.69	32.34
19471	RAD51AP2	0	0	0.07	0.06	0.0325
19472	RAD51B	10.42	11.55	10.72	11.13	10.955
19473	RAD51C	41.44	40.5	40.62	37.29	39.9625
19474	RAD51D	23.73	18.18	21.44	20.86	21.0525
19475	RAD51L3-RFFL	3.14	2.33	0	1.75	1.805
19476	RAD52	5.31	5.06	7.22	5.86	5.8625
19477	RAD54B	18.84	18	17.65	20.25	18.685
19478	RAD54L	25.79	21.04	21.7	20.61	22.285
19479	RAD54L2	5.53	4.31	5.13	4.34	4.8275
19480	RAD9A	13.62	12.38	11.52	13.26	12.695
19481	RAD9B	0.55	0.25	0.39	0.25	0.36
19482	RADIL	0.06	0.06	0	0.06	0.045
19483	RAE1	106.97	111.42	117.71	107.15	110.8125
19484	RAET1E	2.71	2.75	1.76	3.14	2.59
19485	RAET1E-AS1	0	0	0	0	0
19486	RAET1G	2.34	4.09	2.02	3.03	2.87
19487	RAET1K	0.96	0.89	0.57	0.45	0.7175
19488	RAET1L	4.56	4.13	3.93	1.81	3.6075
19489	RAF1	44.37	45.9	44.08	43.52	44.4675
19490	RAG1	0.03	0.11	0.11	0.14	0.0975
19491	RAG2	0	0	0	0	0
19492	RAI1	28.21	26.9	26.6	25.53	26.81
19493	RAI1-AS1	0	0	0	0	0
19494	RAI14	20.15	21.44	22.78	24.22	22.1475
19495	RAI2	0	0	0.12	0	0.03
19496	RALA	85.86	98.7	93.62	96.78	93.74
19497	RALB	92.39	93.79	98.32	101.05	96.3875
19498	RALBP1	43.15	44.55	44.24	43.04	43.745
19499	RALGAPA1	10.78	12.25	10.66	11.38	11.2675
19500	RALGAPA1P	0.91	0.38	0.88	0.95	0.78
19501	RALGAPA2	5.35	6.16	6.22	5.43	5.79
19502	RALGAPB	25.25	24.32	24.34	23.34	24.3125
19503	RALGDS	44.77	43.77	40.25	41.34	42.5325
19504	RALGPS1	3.17	2.29	1.88	3.57	2.7275
19505	RALGPS2	17.8	16.63	18.29	17.2	17.48
19506	RALY	111.98	107.92	111.19	105.72	109.2025
19507	RALY-AS1	5.53	3.17	4.69	9.8	5.7975
19508	RALYL	0	0	0	0	0
19509	RAMP1	0	0	0	0	0
19510	RAMP2	0	0	0	0	0
19511	RAMP2-AS1	0	0	0	0	0
19512	RAMP3	0	0	0	0	0
19513	RAN	581.84	583.93	578.04	581.86	581.4175
19514	RANBP1	566.04	603.94	613.34	592.91	594.0575
19515	RANBP10	14.34	12.15	13.58	13.85	13.48
19516	RANBP17	0	0	0	0	0
19517	RANBP2	42.28	45.92	46.68	44.96	44.96
19518	RANBP3	45.9	43.49	46.15	44.44	44.995
19519	RANBP3L	0	0	0	0	0
19520	RANBP6	11.99	12.56	13.8	13.35	12.925
19521	RANBP9	23.32	26.5	25.1	27.63	25.6375
19522	RANGAP1	325.71	308.95	307.85	305.68	312.0475
19523	RANGRF	96.1	93.66	96.3	89.46	93.88
19524	RAP1A	19.35	18.66	18.61	18.93	18.8875
19525	RAP1B	130.06	135.6	137.52	139.71	135.7225
19526	RAP1GAP	8.23	7.25	6.41	6.89	7.195
19527	RAP1GAP2	22.13	21.91	21.46	19.04	21.135
19528	RAP1GDS1	36.11	34.6	35.01	36.05	35.4425
19529	RAP2A	17.87	18.05	20.58	21.23	19.4325
19530	RAP2B	44.93	44.33	48.78	47.45	46.3725
19531	RAP2C	19.73	21.27	24.15	22.52	21.9175
19532	RAP2C-AS1	0.31	0.21	0.21	0	0.1825
19533	RAPGEF1	46.3	40.84	41.15	43.04	42.8325
19534	RAPGEF2	2.42	2.28	2.11	1.74	2.1375
19535	RAPGEF3	2.35	1.82	1.89	1.87	1.9825
19536	RAPGEF4	1.02	0.5	1.06	1.11	0.9225
19537	RAPGEF4-AS1	0.05	0	0	0	0.0125
19538	RAPGEF5	11.77	12.05	12.99	11.07	11.97
19539	RAPGEF6	8.37	9.48	9.01	8.99	8.9625
19540	RAPGEFL1	37.92	36.77	34.08	35.64	36.1025
19541	RAPH1	5.25	6.52	5.76	5.78	5.8275
19542	RAPSN	0	0.14	0.17	0.16	0.1175
19543	RARA	42.35	39.42	40.12	39	40.2225
19544	RARA-AS1	0.24	0.4	1.25	0.39	0.57
19545	RARB	0.58	0.36	0.47	0.27	0.42
19546	RARG	113.11	99.14	104.89	105.04	105.545
19547	RARRES1	0	0	0	0	0
19548	RARRES2	0.31	0	0	0.34	0.1625
19549	RARRES3	82.82	84.01	82.18	89.18	84.5475
19550	RARS	139.93	138.95	139.52	138.79	139.2975
19551	RARS2	26.21	32.37	25.81	29.15	28.385
19552	RASA1	19.62	18.26	20.41	21.26	19.8875
19553	RASA2	7.39	7.38	7.94	7.95	7.665
19554	RASA3	0.65	0.56	0.69	0.38	0.57
19555	RASA4	4.58	3.56	4.57	4.56	4.3175
19556	RASA4B	8.38	8.16	6.62	6.97	7.5325
19557	RASA4CP	1.24	3.22	0.58	1.82	1.715
19558	RASAL1	0	0.06	0	0.13	0.0475
19559	RASAL2	16.4	17.69	17.31	18.29	17.4225
19560	RASAL2-AS1	3.03	2.84	2.38	2.09	2.585
19561	RASAL3	0	0	0	0	0
19562	RASD1	1.11	0.72	1.04	1.62	1.1225
19563	RASD2	0.07	0.4	0	0	0.1175
19564	RASEF	9.27	8.67	9.07	9.48	9.1225
19565	RASGEF1A	0	0	0.08	0.07	0.0375
19566	RASGEF1B	0.43	0.42	0.74	0.86	0.6125
19567	RASGEF1C	0	0	0	0	0
19568	RASGRF1	2.38	2.17	2.84	2.13	2.38
19569	RASGRF2	0.15	0.14	0.06	0.08	0.1075
19570	RASGRF2-AS1	0	0	0	0	0
19571	RASGRP1	0	0.05	0	0.05	0.025
19572	RASGRP2	0	0	0	0	0
19573	RASGRP3	0.05	0	0.05	0	0.025
19574	RASGRP4	0	0	0	0	0
19575	RASIP1	0.26	0.43	0.52	0.42	0.4075
19576	RASL10A	0	0	0	0	0
19577	RASL10B	0.13	0	0	0	0.0325
19578	RASL11A	2.11	1.25	1.78	2.15	1.8225
19579	RASL11B	0.33	0.24	0.25	0.36	0.295
19580	RASL12	0.08	0.09	0	0	0.0425
19581	RASSF1	16.9	15	16.36	13.77	15.5075
19582	RASSF1-AS1	0	0.39	0.67	0.36	0.355
19583	RASSF10	36.65	33.93	36.5	35.29	35.5925
19584	RASSF2	0.04	0.04	0	0.04	0.03
19585	RASSF3	18.31	17.92	19.01	18.75	18.4975
19586	RASSF4	0	0	0	0.09	0.0225
19587	RASSF5	11.83	14.24	15.01	13.07	13.5375
19588	RASSF6	2.4	2.1	2.12	2.24	2.215
19589	RASSF7	57.93	53.17	51.75	53.25	54.025
19590	RASSF8	4.8	5.45	6.04	7.02	5.8275
19591	RASSF8-AS1	0.24	0.78	0.27	0.26	0.3875
19592	RASSF9	3.12	3.06	2.76	2.36	2.825
19593	RAVER1	85.5	83.55	86.72	83.54	84.8275
19594	RAVER2	14.51	12.31	14.8	13.11	13.6825
19595	RAX	0	0	0	0	0
19596	RAX2	0	0	0	0	0
19597	RB1	50.84	52.01	54.06	54.92	52.9575
19598	RB1CC1	41.95	44.35	44.25	44.94	43.8725
19599	RBAK	8.39	7.76	7.92	8.48	8.1375
19600	RBAK-RBAKDN	0	1	0	0.46	0.365
19601	RBAKDN	1.64	0	0.94	0	0.645
19602	RBBP4	34.7	37.33	36.72	37.61	36.59
19603	RBBP5	21.87	24.47	24.74	24.02	23.775
19604	RBBP6	25.3	27.22	27.41	27.64	26.8925
19605	RBBP7	202.7	210.52	213.55	211.23	209.5
19606	RBBP8	67.15	68.36	71.09	66.53	68.2825
19607	RBBP8NL	0.75	0.25	1.12	0.74	0.715
19608	RBBP9	28.59	30.18	31.06	31.18	30.2525
19609	RBCK1	70.3	66.66	71.92	64.37	68.3125
19610	RBFA	9.77	9.37	10.3	10.03	9.8675
19611	RBFADN	0.28	0	0	0	0.07
19612	RBFOX1	0	0	0	0	0
19613	RBFOX2	37.43	36.82	40.06	37.84	38.0375
19614	RBFOX3	0	0	0.08	0	0.02
19615	RBKS	4.83	3.07	2.98	4.15	3.7575
19616	RBL1	25.81	23.95	24.27	26.34	25.0925
19617	RBL2	17.77	15.43	15.99	15.68	16.2175
19618	RBM10	70.71	62.07	66.44	66.29	66.3775
19619	RBM11	0	0	0.13	0	0.0325
19620	RBM12	43.29	45.3	47.47	46.08	45.535
19621	RBM12B	10.6	11	12.99	11.85	11.61
19622	RBM12B-AS1	0.33	1.45	1.5	2.13	1.3525
19623	RBM14	64.71	63.6	65.3	64.75	64.59
19624	RBM14-RBM4	8.9	13.64	9.3	11.61	10.8625
19625	RBM15	16.74	16.02	18.51	16.78	17.0125
19626	RBM15B	32	33.69	32.62	33.52	32.9575
19627	RBM17	57.22	58.88	59.24	59.99	58.8325
19628	RBM18	49.64	50.65	49.14	49.96	49.8475
19629	RBM19	24.01	22.63	21.93	22.78	22.8375
19630	RBM20	0.03	0.03	0	0	0.015
19631	RBM22	60.11	60.39	60.65	67.06	62.0525
19632	RBM23	72.11	70.79	66.23	68.02	69.2875
19633	RBM24	0	0.2	0.2	0.1	0.125
19634	RBM25	63.85	67.82	70.34	66.83	67.21
19635	RBM26	24.27	24.72	25.36	24.99	24.835
19636	RBM26-AS1	0.52	0.48	0.5	0.66	0.54
19637	RBM27	28.56	27.32	31.79	30.41	29.52
19638	RBM28	38.96	36.07	37.01	39.93	37.9925
19639	RBM3	101.26	105.03	107.24	106.81	105.085
19640	RBM33	9.59	9.89	10.01	9.69	9.795
19641	RBM34	54.35	63.26	58.3	60.48	59.0975
19642	RBM38	54.37	55.87	55.65	54.96	55.2125
19643	RBM39	136.42	135.44	141.81	129.39	135.765
19644	RBM4	146.94	157.54	136.95	135.09	144.13
19645	RBM41	12.63	11.21	13.47	11.98	12.3225
19646	RBM42	90.71	88.08	83.82	86.8	87.3525
19647	RBM43	1.02	0.9	0.99	1.29	1.05
19648	RBM44	0.1	0.22	0.06	0	0.095
19649	RBM45	10.68	10.02	12.83	11.28	11.2025
19650	RBM46	0	0	0	0	0
19651	RBM47	26.21	23.88	26.09	28.11	26.0725
19652	RBM48	12.7	7.96	10.56	9.62	10.21
19653	RBM4B	18.44	20	15.92	18.84	18.3
19654	RBM5	20.15	22.26	18.96	22.02	20.8475
19655	RBM5-AS1	0.16	0.35	0.18	0	0.1725
19656	RBM6	20.4	19.51	19.7	18.36	19.4925
19657	RBM7	19.56	21.72	20.75	22.24	21.0675
19658	RBM8A	54.54	57.61	55.85	54.44	55.61
19659	RBMS1	26.86	28.15	27.33	27.32	27.415
19660	RBMS2	12.49	12.18	12.81	13.9	12.845
19661	RBMS3	0.03	0.14	0	0.27	0.11
19662	RBMS3-AS1	0	0	0	0	0
19663	RBMS3-AS3	0	0	0	0	0
19664	RBMX	304.22	302.6	303.28	305.86	303.99
19665	RBMX2	35.81	34.87	38.07	33.84	35.6475
19666	RBMXL1	9.71	8.17	9.29	9.44	9.1525
19667	RBMXL2	0	0	0	0	0
19668	RBMXL3	0	0	0	0	0
19669	RBMY1A1	0	0	0	0	0
19670	RBMY1A3P	0	0	0	0	0
19671	RBMY1B	0	0	0	0	0
19672	RBMY1D	0	0	0	0	0
19673	RBMY1E	0	0	0	0	0
19674	RBMY1F	0	0	0	0	0
19675	RBMY1J	0	0	0	0	0
19676	RBMY2EP	0	0	0	0	0
19677	RBMY2FP	0	0	0	0	0
19678	RBMY3AP	0	0	0	0	0
19679	RBP1	0	0	0	0	0
19680	RBP2	0	0	0	0	0
19681	RBP3	0	0.11	0.17	0.05	0.0825
19682	RBP4	0	0	0	0.26	0.065
19683	RBP5	0.24	0.26	0.55	0.52	0.3925
19684	RBP7	0	0	0	0	0
19685	RBPJ	13.48	13.35	12.9	13.78	13.3775
19686	RBPJL	0	0	0	0	0
19687	RBPMS	31.6	33.49	30.99	34.57	32.6625
19688	RBPMS-AS1	0.99	1.37	1.99	1.62	1.4925
19689	RBPMS2	0	0	0	0.12	0.03
19690	RBSN	9.09	9	8.19	10.6	9.22
19691	RBX1	105.53	109.48	104.23	105.81	106.2625
19692	RC3H1	5.68	6.56	6.71	6.19	6.285
19693	RC3H2	43.55	38	42.61	39.18	40.835
19694	RCAN1	5.33	5.81	6.58	6.57	6.0725
19695	RCAN2	0	0	0	0	0
19696	RCAN3	23.85	23.33	28.34	26.06	25.395
19697	RCAN3AS	0	0	0	0	0
19698	RCBTB1	11.38	11.47	12.88	12.49	12.055
19699	RCBTB2	1.56	1.78	1.67	1.42	1.6075
19700	RCC1	252.94	238.73	234.99	220.92	236.895
19701	RCC2	224.14	233.58	231.72	229.87	229.8275
19702	RCCD1	22.49	17.59	16.48	21.21	19.4425
19703	RCE1	55.19	61.79	53.95	61.46	58.0975
19704	RCHY1	6.67	7.03	7.15	7.69	7.135
19705	RCL1	25.32	25.14	23.81	26.2	25.1175
19706	RCN1	205.89	222.23	233.26	226.49	221.9675
19707	RCN2	65.84	70.9	68.49	74.88	70.0275
19708	RCN3	0	0.13	0.27	0	0.1
19709	RCOR1	43.67	42.4	43.86	46.04	43.9925
19710	RCOR2	0.57	0.54	0.47	0.36	0.485
19711	RCOR3	16.73	17.21	16.13	18.61	17.17
19712	RCSD1	23.94	22.57	24.35	22.98	23.46
19713	RCVRN	0	0	0	0	0
19714	RD3	0	0	0	0	0
19715	RD3L	0	0	0	0	0
19716	RDH10	22.15	24.25	23.64	24.9	23.735
19717	RDH10-AS1	0.06	0.07	0	0	0.0325
19718	RDH11	71.78	70.77	72.43	70.99	71.4925
19719	RDH12	0	0.13	0	0	0.0325
19720	RDH13	16.62	13.52	15.44	14.34	14.98
19721	RDH14	25.67	31.42	35.39	33.27	31.4375
19722	RDH16	1.13	1.11	0.86	2.19	1.3225
19723	RDH5	0.45	0	0	0.66	0.2775
19724	RDH8	0	0	0	0	0
19725	RDM1	1.32	1.86	1.28	1.03	1.3725
19726	RDX	57.37	60.32	63.48	62.46	60.9075
19727	REC114	0	0	0	0	0
19728	REC8	0.82	0.43	0.55	0.31	0.5275
19729	RECK	0.52	0.32	0.66	0.31	0.4525
19730	RECQL	39.87	43.02	45.14	47.09	43.78
19731	RECQL4	39.31	36.54	37.97	37.28	37.775
19732	RECQL5	12.42	10.15	10.47	10.09	10.7825
19733	REEP1	0.51	0.63	0.6	0.62	0.59
19734	REEP2	0	0.11	0.11	0	0.055
19735	REEP3	41.27	42.44	43.16	42.06	42.2325
19736	REEP4	110.95	109.48	117.77	115.23	113.3575
19737	REEP5	76.34	77.16	74.9	83.04	77.86
19738	REEP6	9.22	7.07	10.24	7.65	8.545
19739	REG1A	0	0	0	0	0
19740	REG1B	0	0	0	0	0
19741	REG1P	0	0	0	0	0
19742	REG3A	0	0	0	0	0
19743	REG3G	0	0	0	0	0
19744	REG4	0	0	0	0	0
19745	REL	12.44	13.3	13.22	12.74	12.925
19746	RELA	95.71	88.06	86.16	90.62	90.1375
19747	RELB	10.89	9.38	11.23	10.56	10.515
19748	RELL1	5.72	4.47	5.81	4.65	5.1625
19749	RELL2	7.54	8.4	7.73	5.6	7.3175
19750	RELN	0.41	0.28	0.39	0.29	0.3425
19751	RELT	12.7	12.61	13.34	12	12.6625
19752	REM1	0	0	0	0	0
19753	REM2	0.58	0.26	0	0	0.21
19754	REN	0.45	0	0.17	0	0.155
19755	RENBP	0	0	0	0.16	0.04
19756	REP15	0.97	1.51	1.34	1.27	1.2725
19757	REPIN1	90.44	90.34	83.89	89.4	88.5175
19758	REPS1	28.91	24.55	27.97	25.98	26.8525
19759	REPS2	3.33	3.23	3.56	3.32	3.36
19760	RER1	63.28	62.8	63.92	61.32	62.83
19761	RERE	12.25	11.26	12.48	10.65	11.66
19762	REREP3	0	0	0	0	0
19763	RERG	0	0	0.11	0.1	0.0525
19764	RERG-AS1	0	0	0	0	0
19765	RERGL	0	0	0	0	0
19766	RESP18	0	0	0	0	0
19767	REST	11.93	11.52	13.99	13.41	12.7125
19768	RET	0	0	0	0	0
19769	RETN	0	0	0	0	0
19770	RETNLB	0	0	0	0	0
19771	RETSAT	47.48	53.37	49.62	44.84	48.8275
19772	REV1	18.9	20.19	21.87	18.32	19.82
19773	REV3L	5.61	4.84	5.3	5.54	5.3225
19774	REXO1	18.15	20.11	19.45	19.63	19.335
19775	REXO1L2P	0	0	0	0	0
19776	REXO2	114.14	132.68	124.71	122.64	123.5425
19777	REXO4	69.38	72.09	70.16	67.29	69.73
19778	RFC1	29.69	31.21	30.29	30	30.2975
19779	RFC2	75.03	80.18	82.48	73.05	77.685
19780	RFC3	69.1	69.05	78.23	68.25	71.1575
19781	RFC4	78.23	85.41	88.14	81.95	83.4325
19782	RFC5	67.16	70.21	72.54	74.87	71.195
19783	RFESD	3.73	3.69	2.67	4.22	3.5775
19784	RFFL	29.06	29.52	30.16	29.73	29.6175
19785	RFK	67.01	74.33	78.87	83.07	75.82
19786	RFNG	29.8	26.03	28.04	24.45	27.08
19787	RFPL1	0	0	0	0	0
19788	RFPL1S	0	0	0.05	0	0.0125
19789	RFPL2	0	0	0	0	0
19790	RFPL3	0	0	0	0	0
19791	RFPL3S	0.19	0	0	0	0.0475
19792	RFPL4A	0	0	0	0	0
19793	RFPL4AL1	0	0.29	0	0	0.0725
19794	RFPL4B	0	0	0	0	0
19795	RFT1	17.39	18.91	18.92	16.62	17.96
19796	RFTN1	0	0.08	0	0.08	0.04
19797	RFTN2	0	0	0	0.07	0.0175
19798	RFWD2	27.41	28.05	25.13	29.95	27.635
19799	RFWD3	69.76	69.28	71.8	71.68	70.63
19800	RFX1	8.4	9.17	9.44	9.23	9.06
19801	RFX2	10.09	7.67	8.65	7.4	8.4525
19802	RFX3	1.35	0.92	0.66	1.56	1.1225
19803	RFX3-AS1	0	0	0	0.22	0.055
19804	RFX4	0.06	0	0	0	0.015
19805	RFX5	20.21	21.79	20.49	18.82	20.3275
19806	RFX6	0.06	0	0	0	0.015
19807	RFX7	17.23	17.98	18.58	16.83	17.655
19808	RFX8	0	0	0	0.55	0.1375
19809	RFXANK	59.99	51.12	53.06	55.4	54.8925
19810	RFXAP	3.91	4.67	5.1	6.15	4.9575
19811	RGAG1	0.19	0.09	0.18	0	0.115
19812	RGAG4	0	0	0	0	0
19813	RGCC	5.59	3.55	6.2	6.11	5.3625
19814	RGL1	0.33	0.2	0.31	0.36	0.3
19815	RGL2	18.03	14.52	15.16	16.17	15.97
19816	RGL3	0.59	0.09	0.58	0.46	0.43
19817	RGL4	0.81	0.57	0.8	1.04	0.805
19818	RGMA	0.48	0.92	1.11	1.29	0.95
19819	RGMB	9.86	7.69	8.86	9.77	9.045
19820	RGMB-AS1	0.21	0	0.36	0.46	0.2575
19821	RGN	0	0	0	0	0
19822	RGP1	15	10.93	19	14.6	14.8825
19823	RGPD1	0	0	0	0	0
19824	RGPD2	0.15	0.14	0.15	0	0.11
19825	RGPD3	0	0.11	0	0.08	0.0475
19826	RGPD4	0.31	0.71	0.26	0.42	0.425
19827	RGPD4-AS1	0	0	0	0	0
19828	RGPD5	10.14	13.45	12.53	12.49	12.1525
19829	RGPD6	0	0.67	0	0	0.1675
19830	RGPD8	4.63	1.04	3.55	3.37	3.1475
19831	RGR	0	0	0	0	0
19832	RGS1	0	0	0	0	0
19833	RGS10	36.84	50.03	41.18	40.43	42.12
19834	RGS11	0.1	0	0	0	0.025
19835	RGS12	7.75	7.2	7.9	8.17	7.755
19836	RGS13	0	0	0	0	0
19837	RGS14	16.12	15.74	15.49	16.26	15.9025
19838	RGS16	4.64	4.67	3.53	4.69	4.3825
19839	RGS17	0.15	0.33	0.17	0.16	0.2025
19840	RGS18	0	0	0	0	0
19841	RGS19	30.72	29.93	32.65	29.38	30.67
19842	RGS2	8.1	10.25	9.68	10.08	9.5275
19843	RGS20	24.64	22.36	24.24	27.4	24.66
19844	RGS21	0	0	0	0	0
19845	RGS22	0	0	0	0	0
19846	RGS3	10.27	11.73	10.53	8.68	10.3025
19847	RGS4	0.22	0.08	0.25	0	0.1375
19848	RGS5	1.59	1.42	0.92	0.71	1.16
19849	RGS6	0	0	0	0	0
19850	RGS7	5.72	6	7.36	5.91	6.2475
19851	RGS7BP	0	0	0.22	0.05	0.0675
19852	RGS8	0	0	0	0	0
19853	RGS9	0.08	0.19	0.15	0.28	0.175
19854	RGS9BP	0.07	0.24	0.08	0.08	0.1175
19855	RGSL1	0	0	0	0	0
19856	RHAG	0	0	0	0	0
19857	RHBDD1	13.09	11.47	11.84	11.47	11.9675
19858	RHBDD2	71.48	71.43	71.11	74.95	72.2425
19859	RHBDD3	27.07	26.61	28.7	23.88	26.565
19860	RHBDF1	11.26	10.77	10.67	9.98	10.67
19861	RHBDF2	26.78	27.2	24.56	25.81	26.0875
19862	RHBDL1	0.18	0.33	0.2	0.78	0.3725
19863	RHBDL2	7.19	6.46	7.47	7.48	7.15
19864	RHBDL3	0.05	0	0	0	0.0125
19865	RHBG	0	0	0	0.13	0.0325
19866	RHCE	0.19	0.37	0	0	0.14
19867	RHCG	0	0	0	0	0
19868	RHD	0	0.11	0	0	0.0275
19869	RHEB	100.87	100.9	104.13	112.25	104.5375
19870	RHEBL1	10.73	9.17	11.52	8.55	9.9925
19871	RHNO1	62.28	54.8	58.48	55.92	57.87
19872	RHO	0	0	0	0	0
19873	RHOA	355.14	365.34	363.54	362.86	361.72
19874	RHOB	27.5	26.85	28.11	27.1	27.39
19875	RHOBTB1	0.23	0.54	0.39	0.26	0.355
19876	RHOBTB2	22.38	19.64	20.68	19.97	20.6675
19877	RHOBTB3	219.09	223.47	234.66	226.55	225.9425
19878	RHOC	326.57	317.97	291.41	320.46	314.1025
19879	RHOD	209.36	181.13	203.72	200.15	198.59
19880	RHOF	1.65	0.45	0	0.41	0.6275
19881	RHOG	156.32	134.9	147.14	145.05	145.8525
19882	RHOH	0	0	0	0	0
19883	RHOJ	0	0	0	0	0
19884	RHOQ	8.58	7.79	7.13	8.28	7.945
19885	RHOT1	41.45	40.64	45.01	42.98	42.52
19886	RHOT2	53.16	52.81	55.16	50.31	52.86
19887	RHOU	0.17	0.12	0.13	0.24	0.165
19888	RHOV	28.12	27.15	23.75	27.54	26.64
19889	RHOXF1	0	0	0	0	0
19890	RHOXF1-AS1	0	0	0	0	0
19891	RHOXF1P1	0	0	0	0	0
19892	RHOXF2	0	0	0	0	0
19893	RHOXF2B	0	0	0	0	0
19894	RHPN1	1.19	0.95	0.91	0.87	0.98
19895	RHPN1-AS1	0.11	0.24	0.61	0.23	0.2975
19896	RHPN2	31.38	32.06	27.9	30.49	30.4575
19897	RIBC1	0.86	0.8	1.32	1.68	1.165
19898	RIBC2	5.59	5.69	4.11	6.95	5.585
19899	RIC1	8.07	7.31	8.43	7.43	7.81
19900	RIC3	0	0.04	0.05	0	0.0225
19901	RIC8A	100.35	94.94	96.14	94.82	96.5625
19902	RIC8B	5.34	4.9	5.17	5.28	5.1725
19903	RICTOR	12.53	11.36	12.34	12.39	12.155
19904	RIF1	25.11	25.9	27.14	28.28	26.6075
19905	RIIAD1	0	0	0	0	0
19906	RILP	4.45	6.01	5.95	4.86	5.3175
19907	RILPL1	9.97	8.98	10.72	9.4	9.7675
19908	RILPL2	15.75	18.2	18.33	15.42	16.925
19909	RIMBP2	0.26	0.18	0.15	0.14	0.1825
19910	RIMBP3	0	0	0	0.39	0.0975
19911	RIMBP3B	0.19	0.34	0.13	0	0.165
19912	RIMBP3C	0	0	0	0	0
19913	RIMKLA	0	0.02	0	0	0.005
19914	RIMKLB	3.88	4.02	3.58	2.62	3.525
19915	RIMS1	0	0	0	0	0
19916	RIMS2	0.5	0.68	0.65	0.61	0.61
19917	RIMS3	0.09	0.06	0.03	0.09	0.0675
19918	RIMS4	0	0	0	0	0
19919	RIN1	61.66	61.54	64.54	62.88	62.655
19920	RIN2	70.3	71.2	72.59	68.27	70.59
19921	RIN3	42.38	39.28	42.51	39.43	40.9
19922	RING1	38.74	37.37	37.55	38.12	37.945
19923	RINL	0	0.08	0	0.15	0.0575
19924	RINT1	24.35	26.85	26.11	28.7	26.5025
19925	RIOK1	36.85	35.27	34.31	37.11	35.885
19926	RIOK2	19.85	18.43	19.85	17.21	18.835
19927	RIOK3	49.89	54.94	52.93	50.4	52.04
19928	RIPK1	16.14	16.35	16.86	16.32	16.4175
19929	RIPK2	22.79	23.57	26.12	27.33	24.9525
19930	RIPK3	0.67	0.87	0.51	0.37	0.605
19931	RIPK4	82.57	76.96	76.7	78.63	78.715
19932	RIPPLY1	0	0	0	0	0
19933	RIPPLY2	0	0	0	0	0
19934	RIPPLY3	0	0.11	0	0	0.0275
19935	RIT1	7.73	7.7	7.41	9.54	8.095
19936	RIT2	0	0	0	0	0
19937	RITA1	43.32	41.74	42.14	42.32	42.38
19938	RLBP1	0	0	0.14	0	0.035
19939	RLF	13.92	17.09	15.23	14.73	15.2425
19940	RLIM	16.89	17.1	17.73	18.93	17.6625
19941	RLN1	0	0	0	0	0
19942	RLN2	0.28	0	0.32	0	0.15
19943	RLN3	0	0	0	0	0
19944	RLTPR	0	0.1	0	0.05	0.0375
19945	RMDN1	41.23	41.02	46.9	43.81	43.24
19946	RMDN2	1.5	2.05	1.98	3.14	2.1675
19947	RMDN2-AS1	0	0	0	0	0
19948	RMDN3	30.02	30.29	32.74	30.27	30.83
19949	RMI1	46.7	46.89	53.56	49.9	49.2625
19950	RMI2	40.64	45.73	45.09	47.53	44.7475
19951	RMND1	11.78	9.52	13.43	13.11	11.96
19952	RMND5A	35.07	36.55	37.45	39.88	37.2375
19953	RMND5B	28.32	28.06	27.38	27.43	27.7975
19954	RMRP	7.45	5.91	4.9	3.49	5.4375
19955	RMST	0	0	0	0	0
19956	RN7SK	9.61	6.23	12.89	11.37	10.025
19957	RN7SL1	546.72	557.27	724.3	655.8	621.0225
19958	RN7SL2	668.99	744.94	815.34	756.78	746.5125
19959	RNA18S5	8787.7	11848.51	10830.37	11624.06	10772.66
19960	RNA28S5	15523.51	16630.09	15831.83	19955.26	16985.1725
19961	RNA45S5	180.03	187.02	185.58	250.38	200.7525
19962	RNA5-8S5	792.49	895.84	738.74	1269.18	924.0625
19963	RNA5S1	0	0	0	0	0
19964	RNA5S10	0	0	0	0	0
19965	RNA5S11	0	0	0	0	0
19966	RNA5S12	0	0	0	0	0
19967	RNA5S13	0	0	0	0	0
19968	RNA5S14	0	0	0	0	0
19969	RNA5S15	0	0	0	0	0
19970	RNA5S16	0	0	0	0	0
19971	RNA5S17	0	0	0	0	0
19972	RNA5S2	0	0	0	0	0
19973	RNA5S3	0	0	0	0	0
19974	RNA5S4	0	0	0	0	0
19975	RNA5S5	0	0	0	0	0
19976	RNA5S6	0	0	0	0	0
19977	RNA5S7	0	0	0	0	0
19978	RNA5S8	0	0	0	0	0
19979	RNA5S9	0	0	0	0	0
19980	RNASE1	0	0	0	0	0
19981	RNASE10	0	0	0	0	0
19982	RNASE11	0	0	0	0	0
19983	RNASE12	0	0	0	0	0
19984	RNASE13	0	0	0	0	0
19985	RNASE2	0	0	0	0	0
19986	RNASE3	0	0	0	0	0
19987	RNASE4	1.46	1.85	0.75	1.24	1.325
19988	RNASE6	0	0	0	0	0
19989	RNASE7	0.73	1.13	0.5	1.27	0.9075
19990	RNASE8	0	0	0	0	0
19991	RNASE9	0	0	0	0	0
19992	RNASEH1	44.65	51.42	52.36	46.38	48.7025
19993	RNASEH1-AS1	11.48	10.92	12.87	11	11.5675
19994	RNASEH2A	156.11	150.38	155.06	157.25	154.7
19995	RNASEH2B	43.04	45.09	46.44	51.45	46.505
19996	RNASEH2B-AS1	0	0	0.43	0	0.1075
19997	RNASEH2C	22.27	22.28	21.67	22.04	22.065
19998	RNASEK	189.27	198.69	183.23	200.28	192.8675
19999	RNASEK-C17orf49	5.97	5.8	9.44	7.33	7.135
20000	RNASEL	2.18	2.75	2.79	3.25	2.7425
20001	RNASET2	25.82	22.05	23.64	21.88	23.3475
20002	RND1	0.26	0.14	0	0.14	0.135
20003	RND2	0.05	0.11	0.17	0.06	0.0975
20004	RND3	173.02	166.23	174.68	170.96	171.2225
20005	RNF10	78.8	84.41	73.93	79.75	79.2225
20006	RNF103	15.8	15.05	15.72	15.15	15.43
20007	RNF103-CHMP3	0	0.92	0	1.06	0.495
20008	RNF11	42.9	43.21	47.36	47.03	45.125
20009	RNF111	14.57	15	15.21	14.72	14.875
20010	RNF112	0	0	0	0	0
20011	RNF113A	24.49	26.26	30.31	24.73	26.4475
20012	RNF113B	0	0	0	0	0
20013	RNF114	86.94	85.33	86.68	91.88	87.7075
20014	RNF115	25.12	28.63	27.12	29.62	27.6225
20015	RNF121	20.45	20.55	19.24	20.34	20.145
20016	RNF122	0.8	0.38	1.59	1.13	0.975
20017	RNF123	12.73	9.95	11.15	11.12	11.2375
20018	RNF125	0.89	0.79	1.1	1.05	0.9575
20019	RNF126	115.23	108.02	109	116.45	112.175
20020	RNF126P1	0	0	0	0.18	0.045
20021	RNF128	6.05	7.88	8.27	8.16	7.59
20022	RNF13	46.8	51.6	50.6	47.19	49.0475
20023	RNF130	4.62	4.82	4.78	3.99	4.5525
20024	RNF133	0	0	0	0	0
20025	RNF135	29.31	27.91	30.62	29.17	29.2525
20026	RNF138	26.75	28.13	30.31	30.25	28.86
20027	RNF138P1	0.04	0.13	0.04	0.04	0.0625
20028	RNF139	34.86	32.67	35.2	35.93	34.665
20029	RNF139-AS1	0.19	0.12	0.26	0.24	0.2025
20030	RNF14	10.74	12.23	11.22	11.48	11.4175
20031	RNF141	24.16	23.17	22.75	24.66	23.685
20032	RNF144A	0.88	0.93	1.01	0.72	0.885
20033	RNF144A-AS1	0	0	0	0	0
20034	RNF144B	15.32	16.37	17.48	17.51	16.67
20035	RNF145	60.79	59.49	58.5	57.63	59.1025
20036	RNF146	6.52	7.88	5.2	5.51	6.2775
20037	RNF148	0	0	0	0	0
20038	RNF149	64.46	66.83	65.93	67	66.055
20039	RNF150	0	0	0	0	0
20040	RNF151	0	0	0	0	0
20041	RNF152	15.28	14.58	13.59	13.43	14.22
20042	RNF157	0	0	0	0	0
20043	RNF157-AS1	0.1	0.11	0.45	0.11	0.1925
20044	RNF165	3.7	3.8	3.48	3.05	3.5075
20045	RNF166	26.52	23.99	23.77	23.58	24.465
20046	RNF167	171.95	149.68	163.73	157.35	160.6775
20047	RNF168	15.72	17.41	16.64	17.52	16.8225
20048	RNF169	13.96	13.22	13.32	13.45	13.4875
20049	RNF17	0	0	0	0	0
20050	RNF170	7.85	7.02	7.77	7.58	7.555
20051	RNF175	0	0	0	0	0
20052	RNF180	0	0.05	0	0.16	0.0525
20053	RNF181	144.81	130.45	130.64	143.1	137.25
20054	RNF182	0	0	0.14	0	0.035
20055	RNF183	0	0.2	0	0	0.05
20056	RNF185	24.75	24.59	25.21	22.62	24.2925
20057	RNF186	0	0	0	0	0
20058	RNF187	88.2	87.08	85.75	88.33	87.34
20059	RNF19A	17.21	17.05	18.55	18.21	17.755
20060	RNF19B	43.89	44.97	45.78	47.67	45.5775
20061	RNF2	10.81	13.07	13.39	12.59	12.465
20062	RNF20	62.55	68.16	68.74	60.99	65.11
20063	RNF207	2.07	1.65	1.78	1.16	1.665
20064	RNF208	6.59	4.8	3.08	4.05	4.63
20065	RNF212	0	0	0	0	0
20066	RNF212B	0.09	0.1	0.32	0.3	0.2025
20067	RNF213	15.64	17.85	17.94	15.4	16.7075
20068	RNF214	10.33	11.56	10.58	11.67	11.035
20069	RNF215	3.92	3.48	3.48	3.91	3.6975
20070	RNF216	24.7	25.57	24.24	23.23	24.435
20071	RNF216-IT1	0	0	0	0	0
20072	RNF216P1	11.25	11.43	11.89	10.32	11.2225
20073	RNF217	5.23	6.11	6.42	6.4	6.04
20074	RNF217-AS1	0.04	0.04	0	0.13	0.0525
20075	RNF219	23.71	25	29.05	24.4	25.54
20076	RNF219-AS1	0	0.29	0	0	0.0725
20077	RNF220	40.6	34.85	36.09	36.83	37.0925
20078	RNF222	0	0	0.08	0	0.02
20079	RNF223	10.84	7.22	8.16	7.97	8.5475
20080	RNF224	1.16	1.61	1.83	1.42	1.505
20081	RNF225	0	0	0.78	0	0.195
20082	RNF24	14.26	13.94	13.88	12.51	13.6475
20083	RNF25	33.21	25.3	23.97	31.73	28.5525
20084	RNF26	115.92	105.89	105.06	104.42	107.8225
20085	RNF31	23.39	25.23	22.79	20.73	23.035
20086	RNF32	0.87	1.56	0.74	0.48	0.9125
20087	RNF34	30.25	34.3	28.37	33.64	31.64
20088	RNF38	6.79	6.32	7.32	5.85	6.57
20089	RNF39	4.79	4.27	3.51	3.34	3.9775
20090	RNF4	52.46	55.33	48.34	52.23	52.09
20091	RNF40	56.65	54.74	53.73	51.22	54.085
20092	RNF41	19.41	17.78	17.77	19.06	18.505
20093	RNF43	2.22	2.22	2.14	1.98	2.14
20094	RNF44	28.01	25.87	27.61	27.45	27.235
20095	RNF5	64.48	53.1	52.97	56.44	56.7475
20096	RNF5P1	0.25	0	0	0.27	0.13
20097	RNF6	44.52	44.39	43.81	42.77	43.8725
20098	RNF7	63.84	69.09	55.14	63.39	62.865
20099	RNF8	12.44	10.77	12.37	11.82	11.85
20100	RNFT1	10.32	9.69	11.26	10.46	10.4325
20101	RNFT2	1.06	0.97	0.76	0.88	0.9175
20102	RNGTT	10.67	12.24	11.92	11.57	11.6
20103	RNH1	278.95	276.74	259.56	272.16	271.8525
20104	RNLS	0.97	1.08	1.01	0.67	0.9325
20105	RNMT	10.69	10.06	10.49	10.57	10.4525
20106	RNMTL1	40.08	42.78	42.1	42.09	41.7625
20107	RNPC3	6.16	6.21	9.05	6.11	6.8825
20108	RNPEP	159.7	163.23	160.4	162.33	161.415
20109	RNPEPL1	46.95	47.85	43.02	45.39	45.8025
20110	RNPS1	258.93	258.63	267.58	266.93	263.0175
20111	RNU1-1	0	0	0.37	0	0.0925
20112	RNU1-13P	0	0	0	0	0
20113	RNU1-2	0	0	0.37	0	0.0925
20114	RNU1-27P	0	0	0.37	0	0.0925
20115	RNU1-28P	0	0	0.37	0	0.0925
20116	RNU1-3	0	0	0.37	0	0.0925
20117	RNU1-4	0	0	0.37	0	0.0925
20118	RNU105B	0	0	0	0	0
20119	RNU105C	0	0	0	0	0
20120	RNU11	0	0	0	0	0
20121	RNU12	0	0	0	0	0
20122	RNU2-1	0	0	0	0	0
20123	RNU2-2P	6.46	3.59	3.71	0	3.44
20124	RNU4-1	0	3.28	0	0	0.82
20125	RNU4-2	0	0	0	0	0
20126	RNU4ATAC	0	0	0	0	0
20127	RNU5A-1	0	0	0	0	0
20128	RNU5B-1	0	0	0	0	0
20129	RNU5D-1	0	0	0	0	0
20130	RNU5E-1	0	0	0	0	0
20131	RNU5F-1	0	0	0	5.37	1.3425
20132	RNU6-1	0	0	0	0	0
20133	RNU6-10P	0	0	0	0	0
20134	RNU6-14P	0	0	0	0	0
20135	RNU6-15P	0	0	0	0	0
20136	RNU6-16P	0	0	0	0	0
20137	RNU6-19P	0	0	0	0	0
20138	RNU6-2	0	0	0	0	0
20139	RNU6-21P	0	0	0	0	0
20140	RNU6-23P	0	0	0	0	0
20141	RNU6-26P	0	0	0	0	0
20142	RNU6-28P	0	0	0	0	0
20143	RNU6-30P	0	0	0	0	0
20144	RNU6-31P	0	0	0	0	0
20145	RNU6-33P	0	0	0	0	0
20146	RNU6-34P	0	0	0	0	0
20147	RNU6-35P	0	0	0	0	0
20148	RNU6-36P	0	0	0	0	0
20149	RNU6-39P	0	0	0	0	0
20150	RNU6-42P	0	0	0	0	0
20151	RNU6-45P	0	0	0	0	0
20152	RNU6-46P	0	0	0	0	0
20153	RNU6-48P	0	0	0	0	0
20154	RNU6-52P	0	0	0	0	0
20155	RNU6-53P	0	0	0	0	0
20156	RNU6-55P	0	0	0	0	0
20157	RNU6-56P	0	0	0	0	0
20158	RNU6-57P	0	0	0	0	0
20159	RNU6-58P	0	0	0	0	0
20160	RNU6-59P	0	0	0	0	0
20161	RNU6-63P	0	0	0	0	0
20162	RNU6-64P	0	0	0	0	0
20163	RNU6-66P	0	0	0	0	0
20164	RNU6-67P	0	0	0	0	0
20165	RNU6-68P	0	0	0	0	0
20166	RNU6-69P	0	0	0	0	0
20167	RNU6-7	0	0	0	0	0
20168	RNU6-71P	0	0	0	0	0
20169	RNU6-72P	0	0	0	0	0
20170	RNU6-75P	0	0	0	0	0
20171	RNU6-76P	0	0	0	0	0
20172	RNU6-78P	0	0	0	0	0
20173	RNU6-79P	0	0	0	0	0
20174	RNU6-8	0	0	0	0	0
20175	RNU6-81P	0	0	0	0	0
20176	RNU6-82P	0	0	0	0	0
20177	RNU6-83P	0	0	0	0	0
20178	RNU6-9	0	0	0	0	0
20179	RNU6ATAC	0	0	0	0	0
20180	RNU7-1	0	0	0	0	0
20181	RNU86	0	0	0	0	0
20182	RNVU1-1	0	0	0	0	0
20183	RNVU1-14	0	0	0	0	0
20184	RNVU1-15	0	0	0	0	0
20185	RNVU1-17	0	0	0	0	0
20186	RNVU1-18	0	0	0.37	0	0.0925
20187	RNVU1-19	0	0	0	0	0
20188	RNVU1-20	0	0	0	0	0
20189	RNVU1-3	0	0	0	0	0
20190	RNVU1-4	0	0	0	0	0
20191	RNVU1-6	0	0	0	0	0
20192	RNVU1-7	0	0	0.04	0	0.01
20193	RNVU1-8	0	0	0	0	0
20194	RNY1	0	0	0	0	0
20195	RNY3	0	0	0	0	0
20196	RNY4	0	0	0	0	0
20197	RNY5	0	0	0	0	0
20198	ROBO1	2.33	2.28	2.36	2.09	2.265
20199	ROBO2	0	0	0	0	0
20200	ROBO3	0.05	0	0.11	0.25	0.1025
20201	ROBO4	0.17	0.13	0.13	0.06	0.1225
20202	ROCK1	26.62	28	27.21	26.51	27.085
20203	ROCK1P1	0	0.16	0	0	0.04
20204	ROCK2	31.25	29.56	33.05	32.22	31.52
20205	ROGDI	24.17	25.69	24.37	24.45	24.67
20206	ROM1	2.17	1.65	1.84	1.75	1.8525
20207	ROMO1	287.21	278.65	307.59	302.73	294.045
20208	ROPN1	0	0	0	0	0
20209	ROPN1B	0	0	0	0	0
20210	ROPN1L	0.23	0.69	0.54	0.51	0.4925
20211	ROPN1L-AS1	0	0	0	0	0
20212	ROR1	7.45	8.06	7.36	7.78	7.6625
20213	ROR1-AS1	0	0	0	0	0
20214	ROR2	0	0	0	0	0
20215	RORA	0.04	0	0.02	0.02	0.02
20216	RORA-AS1	0.31	0.34	0	0.36	0.2525
20217	RORA-AS2	0	0	0	0	0
20218	RORB	0.12	0.13	0	0.06	0.0775
20219	RORB-AS1	0	0	0	0	0
20220	RORC	0	0	0	0	0
20221	ROS1	0.03	0.03	0.03	0.03	0.03
20222	RP1	0	0	0	0	0
20223	RP11-87M18.2	0	0	0	0	0
20224	RP1L1	0.08	0.03	0.21	0	0.08
20225	RP2	17.61	18.15	18.79	19.6	18.5375
20226	RP9	26.74	26.33	22.23	24.72	25.005
20227	RP9P	8.22	5.62	7.99	10.05	7.97
20228	RPA1	109.66	112.33	100.8	112.21	108.75
20229	RPA2	87.42	86.02	80.69	80.69	83.705
20230	RPA3	55.45	53.53	53.3	61.61	55.9725
20231	RPA4	0	0	0	0	0
20232	RPAIN	35.85	39.89	34.38	37.72	36.96
20233	RPAP1	36.89	34.85	35.11	33.06	34.9775
20234	RPAP2	16.59	16.39	15.64	17.54	16.54
20235	RPAP3	38.93	45.02	43.8	40.25	42
20236	RPARP-AS1	25.21	25.23	23.42	20.84	23.675
20237	RPE	48.25	42.34	45.03	45.9	45.38
20238	RPE65	0	0	0.28	0	0.07
20239	RPEL1	0.23	0.88	0.99	0.21	0.5775
20240	RPF1	54.56	52.38	57.12	51.77	53.9575
20241	RPF2	31.19	34.94	37.44	33.65	34.305
20242	RPGR	6.75	7.3	4.83	5.65	6.1325
20243	RPGRIP1	0	0	0	0.06	0.015
20244	RPGRIP1L	4.94	5.94	6.01	4.8	5.4225
20245	RPH3A	0	0	0	0	0
20246	RPH3AL	0.34	0.47	0.29	0.56	0.415
20247	RPIA	54.11	54.62	53.86	55.92	54.6275
20248	RPL10	1068.21	1062.47	1017.29	1080.35	1057.08
20249	RPL10A	1772.9	1773.64	1774.07	1785.91	1776.63
20250	RPL10L	0	0	0	0	0
20251	RPL11	2603.63	2606.51	2542.69	2424.8	2544.4075
20252	RPL12	3377.84	3265.44	3274.07	3216.49	3283.46
20253	RPL13	624.08	633.61	628.5	628.1	628.5725
20254	RPL13A	1999.65	1921.85	1936.2	1925.39	1945.7725
20255	RPL13AP17	0	0	0	0	0
20256	RPL13AP20	1.75	0.88	2.07	0.55	1.3125
20257	RPL13AP3	0	0	0.17	0	0.0425
20258	RPL13AP5	75.18	74.31	75.75	75.6	75.21
20259	RPL13AP6	0	0.4	0	0	0.1
20260	RPL13P5	1.88	2.5	0.86	1.64	1.72
20261	RPL14	1004.26	1051.4	1033.89	1021.72	1027.8175
20262	RPL15	680.98	679.66	676.93	697.84	683.8525
20263	RPL17	2274.32	2399.72	2440.54	2398.36	2378.235
20264	RPL17-C18orf32	10.84	11.19	18.59	10.47	12.7725
20265	RPL18	1453.05	1424.47	1458.9	1425.47	1440.4725
20266	RPL18A	3092.39	3018.49	3073.25	3105.43	3072.39
20267	RPL19	3755.81	3582.5	3555.67	3515.66	3602.41
20268	RPL19P12	0.39	1.08	0.67	1.06	0.8
20269	RPL21	1874.15	1910.3	1959.58	1991.47	1933.875
20270	RPL21P28	2.82	5.38	3.9	9.05	5.2875
20271	RPL21P44	0	0	0	0	0
20272	RPL22	276.15	306	308.13	308.57	299.7125
20273	RPL22L1	101.44	100.99	106.09	114.66	105.795
20274	RPL23	2825.57	3076.6	3055.05	2965.97	2980.7975
20275	RPL23A	1740.42	1829.19	1820.35	1830.22	1805.045
20276	RPL23AP32	0	0	0	0	0
20277	RPL23AP53	2.31	2.33	2.75	2.39	2.445
20278	RPL23AP64	0	0.82	0	0	0.205
20279	RPL23AP7	23.88	33	30.26	31.14	29.57
20280	RPL23AP82	14.15	13.88	13.58	13.51	13.78
20281	RPL23AP87	0.9	0.29	0.53	0.59	0.5775
20282	RPL23P8	25.6	32.32	45.72	30.12	33.44
20283	RPL24	2096.88	2293.48	2284.93	2267.04	2235.5825
20284	RPL26	3472.31	3583.9	3703.35	3618.83	3594.5975
20285	RPL26L1	92.58	99.21	102.74	94.06	97.1475
20286	RPL27	2693.72	2690.98	2724.38	2568.25	2669.3325
20287	RPL27A	339.71	342.75	336.64	346.51	341.4025
20288	RPL28	1121.49	1140.13	1200.18	1118.63	1145.1075
20289	RPL29	1571.94	1540.33	1542.67	1563.04	1554.495
20290	RPL29P2	0	0	0	0	0
20291	RPL3	2227.79	2108.54	2086.69	2094.99	2129.5025
20292	RPL30	2733.55	2783.42	2858.6	2796.73	2793.075
20293	RPL31	2240.83	2311.09	2296.37	2302.64	2287.7325
20294	RPL31P11	0	0	0	0	0
20295	RPL32	618.73	642.58	625.85	625.56	628.18
20296	RPL32P3	1.34	1.03	0.83	0.68	0.97
20297	RPL34	392.05	413.2	389.43	421.83	404.1275
20298	RPL34-AS1	0	0	0	0	0
20299	RPL35	5344.24	5394.27	5367.5	5129.85	5308.965
20300	RPL35A	2129.62	2246.18	2284.78	2305.34	2241.48
20301	RPL36	1992.18	2076.66	2058.83	1929.02	2014.1725
20302	RPL36A	979.2	990.91	1071.5	1000.06	1010.4175
20303	RPL36A-HNRNPH2	107.02	108.72	107.45	108.23	107.855
20304	RPL36AL	495.09	507.33	518.27	495.08	503.9425
20305	RPL37	820.59	806.73	808.72	791.72	806.94
20306	RPL37A	3286.95	3202.18	3307.03	3274.43	3267.6475
20307	RPL38	1976.76	2000.19	2098.17	2091.41	2041.6325
20308	RPL39	3296.58	3480.2	3525.39	3512.89	3453.765
20309	RPL39L	135.98	139.71	131.46	132.8	134.9875
20310	RPL3L	0	0.32	0.33	0.16	0.2025
20311	RPL4	3036.1	3115.51	3050.71	3044.66	3061.745
20312	RPL41	6828.73	6904.18	6928.28	6606.28	6816.8675
20313	RPL5	2076.12	2016.31	2028.15	2039.14	2039.93
20314	RPL6	2480.86	2600.59	2481.65	2573.19	2534.0725
20315	RPL7	2868.81	2995.08	2943.97	2957.6	2941.365
20316	RPL7A	5885.76	5777.38	5656.35	5686.74	5751.5575
20317	RPL7L1	162.53	171.91	156.88	167.34	164.665
20318	RPL8	4337.82	4234.54	4208.33	4249.76	4257.6125
20319	RPL9	1618.61	1573.3	1606.95	1714.59	1628.3625
20320	RPLP0	4184.03	4068.98	4013.1	4025.75	4072.965
20321	RPLP0P2	1.53	1.57	2.53	1.87	1.875
20322	RPLP1	5538.2	5604.68	5689.22	5552.82	5596.23
20323	RPLP2	3247.87	3287.21	3175.53	3179.11	3222.43
20324	RPN1	396.88	394.11	399.73	384.95	393.9175
20325	RPN2	404.23	382.82	386.17	389.06	390.57
20326	RPP14	16.41	18.61	15.22	17.77	17.0025
20327	RPP21	83.58	81.91	88.29	85.47	84.8125
20328	RPP25	5.67	4.57	5.05	6.89	5.545
20329	RPP25L	43.38	42.91	44.2	39.45	42.485
20330	RPP30	35.22	37.97	37.11	39.85	37.5375
20331	RPP38	39.86	38.7	41.27	35.92	38.9375
20332	RPP40	37.12	35.73	40.49	40.3	38.41
20333	RPPH1	52.62	67.03	56.95	60.87	59.3675
20334	RPRD1A	32.91	36.24	40.94	40.92	37.7525
20335	RPRD1B	46.07	45.73	45.29	48.62	46.4275
20336	RPRD2	23.87	21.85	20.36	21.25	21.8325
20337	RPRM	0	0	0	0	0
20338	RPRML	0	0	0	0	0
20339	RPS10	2490.92	2331.81	2375.96	2359.54	2389.5575
20340	RPS10-NUDT3	2.52	8.69	7.5	5.16	5.9675
20341	RPS10P7	2.58	2.67	1.72	1.66	2.1575
20342	RPS11	1996.27	1969.51	1897.88	1907.28	1942.735
20343	RPS12	2000.48	2071.4	2020.41	2047.38	2034.9175
20344	RPS13	1977.89	2070.02	2091.91	2155.62	2073.86
20345	RPS14	2421.49	2363.96	2308.36	2290.62	2346.1075
20346	RPS14P3	7.28	8	9.93	12.45	9.415
20347	RPS15	1989.39	1846.04	1940.54	1977.76	1938.4325
20348	RPS15A	2375.3	2494.53	2525.94	2497.85	2473.405
20349	RPS15AP10	0	0	0	0	0
20350	RPS16	1503.44	1520.28	1508.93	1444.07	1494.18
20351	RPS16P5	0	0	0	0	0
20352	RPS17	2898.4	3095.17	3013.62	2975.58	2995.6925
20353	RPS18	4210.09	4218.69	4048.81	4097.43	4143.755
20354	RPS18P9	3.23	2.56	1.06	4.79	2.91
20355	RPS19	1241.19	1194.28	1192.9	1156.62	1196.2475
20356	RPS19BP1	107.61	116.88	121.46	118.82	116.1925
20357	RPS2	5713.81	5418.85	5411.38	5388.97	5483.2525
20358	RPS20	1301.33	1336.81	1319.19	1279.19	1309.13
20359	RPS21	2966.79	3010.54	2912.42	3023.55	2978.325
20360	RPS23	325.84	345.23	338.21	347.52	339.2
20361	RPS24	2596.8	2776.85	2867.29	2782.07	2755.7525
20362	RPS25	1584.41	1763.46	1678.57	1674.32	1675.19
20363	RPS26	844.07	882.93	880.59	861.81	867.35
20364	RPS26P11	20.26	16.43	15.68	14.97	16.835
20365	RPS27	3031.84	3216.33	3242.31	2994.82	3121.325
20366	RPS27A	2121.97	2188.13	2128.19	2187.17	2156.365
20367	RPS27L	31.3	29.53	30.35	29.5	30.17
20368	RPS28	1904.99	1847.46	2012.64	1844.7	1902.4475
20369	RPS29	2146.42	2129.99	2115.59	2336.72	2182.18
20370	RPS2P32	1.96	0.97	0.5	1.42	1.2125
20371	RPS3	1727.45	1649.97	1689.41	1688.84	1688.9175
20372	RPS3A	1777.17	1920.11	1885.71	1950.7	1883.4225
20373	RPS4X	2301.15	2322	2233.48	2233.52	2272.5375
20374	RPS4Y1	0.25	0	0	0.27	0.13
20375	RPS4Y2	0	0	0	0	0
20376	RPS5	1941.77	1877.16	1849.13	1877.27	1886.3325
20377	RPS6	2512.83	2577.65	2599.42	2535.38	2556.32
20378	RPS6KA1	104.59	105.21	101.2	103.43	103.6075
20379	RPS6KA2	4.05	5.76	4.51	4.47	4.6975
20380	RPS6KA2-AS1	0	0	0	0	0
20381	RPS6KA2-IT1	0	0	0.47	0	0.1175
20382	RPS6KA3	26.76	24.97	28	26.81	26.635
20383	RPS6KA4	164.12	162.69	164.45	159.01	162.5675
20384	RPS6KA5	7.51	6.4	8.37	5.29	6.8925
20385	RPS6KA6	0.1	0.14	0.06	0.14	0.11
20386	RPS6KB1	15.45	18.41	16.87	15.89	16.655
20387	RPS6KB2	82.47	76.57	86.72	71.21	79.2425
20388	RPS6KC1	19.44	21.31	20.99	21.79	20.8825
20389	RPS6KL1	0.2	0.27	0.19	0.22	0.22
20390	RPS7	2829.82	2902.76	2993.59	2941.42	2916.8975
20391	RPS7P5	0	0	0	0	0
20392	RPS8	2691.99	2676.22	2714.12	2707.36	2697.4225
20393	RPS9	1287.76	1282.58	1212.53	1284.8	1266.9175
20394	RPSA	1761.75	1745.98	1656.31	1742.74	1726.695
20395	RPSAP52	14.11	15.02	12	15.63	14.19
20396	RPSAP58	179.62	165.92	170.56	162.62	169.68
20397	RPSAP9	1.36	1.61	1.57	0.48	1.255
20398	RPTN	0	0	0	0	0
20399	RPTOR	17.79	17.99	17.69	17.31	17.695
20400	RPUSD1	85.42	89.18	81.88	86.93	85.8525
20401	RPUSD2	33.19	34.34	32	34.38	33.4775
20402	RPUSD3	42.29	33.03	35.65	39.55	37.63
20403	RPUSD4	29.49	25.37	25.44	27.13	26.8575
20404	RQCD1	67.49	67.22	70.31	72.15	69.2925
20405	RRAD	0.15	0	0.17	0.32	0.16
20406	RRAGA	63.05	67.26	68.9	59.3	64.6275
20407	RRAGB	6.8	5.82	4.64	4.85	5.5275
20408	RRAGC	23.46	21.27	19.3	25.3	22.3325
20409	RRAGD	0	0	0	0	0
20410	RRAS	47.12	52.83	47.94	47.28	48.7925
20411	RRAS2	80.71	92.71	90	87.01	87.6075
20412	RRBP1	80.79	78.17	76.47	69.31	76.185
20413	RREB1	10.12	9.64	10.87	10.39	10.255
20414	RRH	0.14	0	0.16	0	0.075
20415	RRM1	219.12	224.44	221.82	228.92	223.575
20416	RRM2	259.35	263.51	265.06	274.24	265.54
20417	RRM2B	10.48	10.65	10.81	10.84	10.695
20418	RRN3	36.83	36.18	36.56	40.01	37.395
20419	RRN3P1	0.16	1.15	0.36	0.21	0.47
20420	RRN3P2	0.16	0	0	0	0.04
20421	RRN3P3	1.08	1.56	1.23	1.16	1.2575
20422	RRNAD1	25.13	22.4	23.62	22.42	23.3925
20423	RRP1	66.16	64.74	63.07	64.09	64.515
20424	RRP12	83.69	76.34	75.23	73.08	77.085
20425	RRP15	14.71	14.85	16.3	14.6	15.115
20426	RRP1B	42.82	42.98	44.6	44.62	43.755
20427	RRP36	100.73	99.6	97.89	103.61	100.4575
20428	RRP7A	54.05	52.11	49.16	51.7	51.755
20429	RRP7BP	3.69	4.5	3.2	2.51	3.475
20430	RRP8	24.39	23.4	25.22	24.77	24.445
20431	RRP9	80.42	78.66	81.14	79.04	79.815
20432	RRS1	140.39	133	137.73	135.14	136.565
20433	RRS1-AS1	0	0	0	0	0
20434	RS1	0	0	0	0	0
20435	RSAD1	13.53	13.92	15.75	15.2	14.6
20436	RSAD2	12.8	12.61	11.82	10.64	11.9675
20437	RSBN1	6.72	7.57	8.75	8.27	7.8275
20438	RSBN1L	14.6	14.55	14.7	16.03	14.97
20439	RSC1A1	15.7	15.64	13.5	13.98	14.705
20440	RSF1	13.02	13.1	13.9	12.05	13.0175
20441	RSG1	5.14	7.87	6.08	3.65	5.685
20442	RSL1D1	107.93	109.08	115.73	114.94	111.92
20443	RSL24D1	183.86	190.08	207.71	193.14	193.6975
20444	RSPH1	0.5	0.55	1.15	1.27	0.8675
20445	RSPH10B	0	0.04	0.04	0	0.02
20446	RSPH10B2	0	0.04	0.04	0	0.02
20447	RSPH14	0.18	0.19	0.4	0	0.1925
20448	RSPH3	5.7	6.22	8.02	7.94	6.97
20449	RSPH4A	0	0.09	0	0	0.0225
20450	RSPH6A	0	0	0	0	0
20451	RSPH9	0	0.52	0	0	0.13
20452	RSPO1	0	0	0	0	0
20453	RSPO2	0	0	0	0	0
20454	RSPO3	0	0	0	0	0
20455	RSPO4	0	0	0	0	0
20456	RSPRY1	19.58	21.46	21.57	18.44	20.2625
20457	RSRC1	32.42	35.71	32.11	34.03	33.5675
20458	RSRC2	39.78	39.61	42.8	38.7	40.2225
20459	RSRP1	8.32	9.9	7.52	5.84	7.895
20460	RSU1	38.29	40.64	40.62	41.49	40.26
20461	RSU1P2	0	0	0	0	0
20462	RTBDN	0	0.54	0.12	0.11	0.1925
20463	RTCA	24.84	24.13	22.88	23.56	23.8525
20464	RTCA-AS1	0	0.65	0	0	0.1625
20465	RTCB	142.81	149.51	140.87	143.92	144.2775
20466	RTEL1	16.28	13.75	11.5	12.87	13.6
20467	RTEL1-TNFRSF6B	0	0.69	1.32	0	0.5025
20468	RTF1	41.72	39.61	40.39	40.15	40.4675
20469	RTFDC1	179.47	187.77	178.31	182.92	182.1175
20470	RTKN	78.51	81.38	76.47	77.21	78.3925
20471	RTKN2	14.85	15.13	18.01	15.76	15.9375
20472	RTL1	0	0	0	0	0
20473	RTN1	0	0	0	0	0
20474	RTN2	10.3	11.72	9.81	13.11	11.235
20475	RTN3	128.12	132.19	144.75	141.84	136.725
20476	RTN4	366.24	385.25	390.87	390.82	383.295
20477	RTN4IP1	11.61	11.64	10.94	10.4	11.1475
20478	RTN4R	9.41	8.33	7.98	8.32	8.51
20479	RTN4RL1	17.74	15.64	16.06	15.7	16.285
20480	RTN4RL2	0	0	0.11	0	0.0275
20481	RTP1	0	0	0	0	0
20482	RTP2	0	0	0	0	0
20483	RTP3	0	0	0	0	0
20484	RTP4	8.82	8.33	10.14	8.91	9.05
20485	RTP5	0	0	0	0	0
20486	RTTN	6.89	8.2	7.58	7.17	7.46
20487	RUFY1	34.26	35.17	34.44	32.15	34.005
20488	RUFY2	8.78	11.16	9.67	8.43	9.51
20489	RUFY3	6.2	5.12	5.03	6.03	5.595
20490	RUFY4	0	0	0	0	0
20491	RUNDC1	18.49	16.93	14.56	16.72	16.675
20492	RUNDC3A	0	0.13	0.48	0	0.1525
20493	RUNDC3A-AS1	0	0.09	0.05	0.14	0.07
20494	RUNDC3B	0	0.24	0.25	0	0.1225
20495	RUNX1	65.52	62.43	66.92	65.28	65.0375
20496	RUNX1-IT1	0	0.16	0	0	0.04
20497	RUNX1T1	0	0.03	0	0	0.0075
20498	RUNX2	5.95	6.68	6.81	7.35	6.6975
20499	RUNX3	0	0.05	0	0	0.0125
20500	RUSC1	76.07	75.96	70.23	72.91	73.7925
20501	RUSC1-AS1	0.94	0.21	0.43	1.04	0.655
20502	RUSC2	3.36	4.2	2.99	2.9	3.3625
20503	RUVBL1	255.14	247.73	256.11	253.45	253.1075
20504	RUVBL1-AS1	0	0	0	0	0
20505	RUVBL2	270.89	252	257.09	261.97	260.4875
20506	RWDD1	36.46	38.77	39.45	41.44	39.03
20507	RWDD2A	3.08	2.05	3.37	1.51	2.5025
20508	RWDD2B	30.78	28.56	26.08	31.14	29.14
20509	RWDD3	11.75	14.36	11.07	10.52	11.925
20510	RWDD4	25.58	22.67	25.05	24.06	24.34
20511	RXFP1	0	0	0	0	0
20512	RXFP2	0	0	0	0	0
20513	RXFP3	0	0	0	0	0
20514	RXFP4	0	0.21	0	0.21	0.105
20515	RXRA	142.93	130.43	131.93	130.38	133.9175
20516	RXRB	34.01	33.63	31.91	33.45	33.25
20517	RXRG	0	0.29	0.15	0	0.11
20518	RYBP	10.53	12.06	12.98	15.43	12.75
20519	RYK	81.34	80.26	84.84	80.76	81.8
20520	RYR1	0.77	0.69	0.61	0.6	0.6675
20521	RYR2	0.19	0.08	0.1	0.1	0.1175
20522	RYR3	0.03	0.04	0.02	0.01	0.025
20523	S100A1	1.19	0.44	0.46	0.87	0.74
20524	S100A10	1077.85	1156.57	1172.25	1118.77	1131.36
20525	S100A11	2592.4	2585.19	2457.77	2426.19	2515.3875
20526	S100A12	0	0	0.61	0	0.1525
20527	S100A13	167.62	162.58	156.9	171.31	164.6025
20528	S100A14	495.96	483.32	453.27	459.94	473.1225
20529	S100A16	507.97	496.74	502.45	494.39	500.3875
20530	S100A2	1316.83	1304.56	1254.35	1292.62	1292.09
20531	S100A3	10.27	6.91	5.01	6.12	7.0775
20532	S100A4	63.68	52.38	54.79	53.08	55.9825
20533	S100A5	0	0	0.37	1.06	0.3575
20534	S100A6	835.89	810.39	783.41	774.68	801.0925
20535	S100A7	0	0	0	0	0
20536	S100A7A	0	0	0	0	0
20537	S100A7L2	0	0	0	0	0
20538	S100A8	0.46	0.51	0.53	0	0.375
20539	S100A9	7.39	9.58	8.03	6.73	7.9325
20540	S100B	0	0	0	0	0
20541	S100G	0	0	0	0	0
20542	S100P	7.11	8.42	5.45	7.25	7.0575
20543	S100PBP	12.25	12.47	11.85	12.85	12.355
20544	S100Z	0	0	0	0	0
20545	S1PR1	0.21	0.08	0.08	0.15	0.13
20546	S1PR2	3.59	3.33	3.72	3.86	3.625
20547	S1PR3	0	0.05	0	0	0.0125
20548	S1PR4	0.27	0.3	0.16	0.45	0.295
20549	S1PR5	12.21	13.36	9.43	10.95	11.4875
20550	SAA1	1.81	5.91	4.17	3	3.7225
20551	SAA2	0	0.55	0	1.39	0.485
20552	SAA2-SAA4	0	0	0	0	0
20553	SAA3P	0	0	0	0	0
20554	SAA4	0	0	0	0	0
20555	SAAL1	45.09	46.61	49.41	52.21	48.33
20556	SAC3D1	56.6	56.55	51.24	52.77	54.29
20557	SACM1L	24.45	23.24	26.03	26.97	25.1725
20558	SACS	4.74	5	4.74	4.93	4.8525
20559	SACS-AS1	0	0	0	0	0
20560	SAE1	141.49	148.39	140.84	144.09	143.7025
20561	SAFB	110.55	117.15	117.17	110.36	113.8075
20562	SAFB2	49.82	53.5	51.61	49.5	51.1075
20563	SAG	0	0	0	0	0
20564	SAGE1	0	0	0	0	0
20565	SALL1	0.08	0	0	0.09	0.0425
20566	SALL2	0	0.26	0.14	0.13	0.1325
20567	SALL3	0	0	0	0	0
20568	SALL4	0.55	1.28	1.18	0.93	0.985
20569	SALRNA1	0.18	0	0	0	0.045
20570	SALRNA2	0	0	0	0	0
20571	SALRNA3	0	0	0	0	0
20572	SAMD1	56.16	59	52.37	62.28	57.4525
20573	SAMD10	8.24	6.53	5.75	7.61	7.0325
20574	SAMD11	0.93	1.02	1.19	0.92	1.015
20575	SAMD12	0.62	0.97	1.05	0.8	0.86
20576	SAMD12-AS1	0	0	0	0	0
20577	SAMD13	0.31	0.52	0.89	0.34	0.515
20578	SAMD14	0	0	0.08	0	0.02
20579	SAMD15	3.18	2.35	2.92	3.24	2.9225
20580	SAMD3	0	0	0	0.12	0.03
20581	SAMD4A	4.53	5.37	5.18	5.36	5.11
20582	SAMD4B	49.78	44.56	43.52	42.42	45.07
20583	SAMD5	0.07	0.07	0.04	0.14	0.08
20584	SAMD7	0	0	0	0	0
20585	SAMD8	12.49	12.7	14.22	12.2	12.9025
20586	SAMD9	73.95	79.69	82.22	79.49	78.8375
20587	SAMD9L	5.34	6.05	5.98	5.89	5.815
20588	SAMHD1	70.34	75.96	73.56	70.78	72.66
20589	SAMM50	86.23	86.35	81.65	88.58	85.7025
20590	SAMSN1	0	0.13	0.13	0	0.065
20591	SAMSN1-AS1	0	0	0	0	0
20592	SAP130	44.83	45.38	47.65	42.26	45.03
20593	SAP18	69.58	68	77.88	68.32	70.945
20594	SAP25	1.09	0.3	1.25	0.3	0.735
20595	SAP30	29.94	27.27	29.38	24.86	27.8625
20596	SAP30BP	29.64	32.71	27.52	25.2	28.7675
20597	SAP30L	7.36	10.33	8.58	8.11	8.595
20598	SAP30L-AS1	0.12	0.14	0.28	0.34	0.22
20599	SAPCD1	0.9	1.29	0	1.5	0.9225
20600	SAPCD1-AS1	0.6	0.53	0.61	0	0.435
20601	SAPCD2	185.88	182.5	177.11	180.75	181.56
20602	SAR1A	104.03	103.85	108.95	105.03	105.465
20603	SAR1B	16.57	16.96	18.92	18.14	17.6475
20604	SARAF	100.66	94.31	104.06	105.58	101.1525
20605	SARDH	0	0.07	0.08	0.22	0.0925
20606	SARM1	1.46	1.12	1.97	1.53	1.52
20607	SARNP	73.09	82.92	80.62	76.92	78.3875
20608	SARS	165.1	159.16	163.37	164.55	163.045
20609	SARS2	25.6	21.58	24.54	21.49	23.3025
20610	SART1	81.71	78.78	80.03	76.48	79.25
20611	SART3	41.5	44.22	42.03	39.67	41.855
20612	SASH1	7.01	7.6	7.84	7.78	7.5575
20613	SASH3	0	0	0	0	0
20614	SASS6	15.75	14.53	15.77	16.45	15.625
20615	SAT1	59.04	50.28	57.58	65.33	58.0575
20616	SAT2	28.58	33.04	28.33	28.44	29.5975
20617	SATB1	0.1	0.04	0.06	0	0.05
20618	SATB1-AS1	0	0	0	0	0
20619	SATB2	0.84	1.12	0.5	0.86	0.83
20620	SATB2-AS1	0	0	0	0	0
20621	SATL1	0	0	0	0	0
20622	SAV1	29.84	34.71	34.01	36.14	33.675
20623	SAXO1	0	0	0	0	0
20624	SAXO2	0.81	1.28	1.01	0.81	0.9775
20625	SAYSD1	15.48	12.37	14.4	18.85	15.275
20626	SBDS	108.89	123.19	116.32	127.45	118.9625
20627	SBDSP1	58.92	55.42	63.76	54.19	58.0725
20628	SBF1	36.74	33.02	35.05	31.87	34.17
20629	SBF1P1	0	0	0.04	0	0.01
20630	SBF2	11.67	11.71	13.62	10.95	11.9875
20631	SBF2-AS1	3.28	2.79	2.41	3.23	2.9275
20632	SBK1	0.55	0.19	0.19	0.32	0.3125
20633	SBK2	0	0	0	0	0
20634	SBK3	0	0	0	0	0
20635	SBNO1	17.45	19	18.28	18.65	18.345
20636	SBNO2	22.59	22.52	22.98	22.57	22.665
20637	SBSN	0.11	0	0	0	0.0275
20638	SBSPON	0.17	0.12	0.06	0.18	0.1325
20639	SC5D	12.21	12.25	13.69	13.42	12.8925
20640	SCAF1	62.19	63.54	61.82	60.12	61.9175
20641	SCAF11	44.19	46.12	49.4	45.55	46.315
20642	SCAF4	24.36	26.13	26.86	22.63	24.995
20643	SCAF8	24.68	24.81	25.67	25.45	25.1525
20644	SCAI	3.67	3.55	3.57	3.8	3.6475
20645	SCAMP1	16.21	18.29	18.98	18	17.87
20646	SCAMP1-AS1	7.84	6.22	5.63	3.52	5.8025
20647	SCAMP2	115.78	119.34	105.23	114.26	113.6525
20648	SCAMP3	101.1	95.72	90.57	98.53	96.48
20649	SCAMP4	78.44	73.64	74.81	79.54	76.6075
20650	SCAMP5	0.85	1.01	1.35	1	1.0525
20651	SCAND1	77.1	74.28	67.18	75.03	73.3975
20652	SCAND2P	1.9	2.95	3.55	3.29	2.9225
20653	SCAP	38.2	40.28	38.07	34.66	37.8025
20654	SCAPER	2.76	2.56	2.87	3.02	2.8025
20655	SCARA3	30.4	28.51	29.58	26.94	28.8575
20656	SCARA5	0	0	0	0.06	0.015
20657	SCARB1	103.83	93.62	94.89	101.46	98.45
20658	SCARB2	32.66	34.47	34.07	32.23	33.3575
20659	SCARF1	0.12	0.27	0.07	0.07	0.1325
20660	SCARF2	0.3	0.27	0.35	0.26	0.295
20661	SCARNA1	0	0	0	0	0
20662	SCARNA10	0	0.9	0.93	0	0.4575
20663	SCARNA11	0	0	0	0	0
20664	SCARNA12	3.16	4.68	4.85	3.46	4.0375
20665	SCARNA13	0	0	1.18	0	0.295
20666	SCARNA14	0	0	0	0	0
20667	SCARNA15	0	0	0	0	0
20668	SCARNA16	0	0	0	0	0
20669	SCARNA17	0	0	0.68	0	0.17
20670	SCARNA18	0	0	0	0	0
20671	SCARNA2	1.79	0	0.69	1.3	0.945
20672	SCARNA20	0	0	0	0	0
20673	SCARNA21	0	0	0	0	0
20674	SCARNA22	0	0	0	0	0
20675	SCARNA23	0	0	0	0	0
20676	SCARNA27	0	0	0	0	0
20677	SCARNA3	0	0	0	0	0
20678	SCARNA4	3.76	0	0	0	0.94
20679	SCARNA5	0	0	0	0	0
20680	SCARNA6	0	0	0	0	0
20681	SCARNA7	0	0	0	0.88	0.22
20682	SCARNA8	0	0	0	0	0
20683	SCARNA9	0.74	1.64	0	0	0.595
20684	SCARNA9L	0	0	0	0	0
20685	SCART1	0.09	0.1	0.15	0.14	0.12
20686	SCCPDH	45.09	43.86	45.32	45.69	44.99
20687	SCD	296.53	293.76	300.19	289.64	295.03
20688	SCD5	7.63	9.32	9.83	8.97	8.9375
20689	SCEL	10.66	9.31	11.23	9.81	10.2525
20690	SCEL-AS1	0	0	0	0	0
20691	SCFD1	57.14	55.75	64.31	67.17	61.0925
20692	SCFD2	19.19	17.47	17.09	19.01	18.19
20693	SCG2	0.33	0.64	0.19	0.36	0.38
20694	SCG3	0.06	0	0	0.07	0.0325
20695	SCG5	1.77	1.38	1.02	1.16	1.3325
20696	SCGB1A1	142.65	149.32	167.83	139.74	149.885
20697	SCGB1B2P	0	0	0	0	0
20698	SCGB1C1	0	0	0	0	0
20699	SCGB1C2	0	0	0	0	0
20700	SCGB1D1	0	0	0	0	0
20701	SCGB1D2	0	0	0	0	0
20702	SCGB1D4	0	0	0	0	0
20703	SCGB2A1	0	0	0	0	0
20704	SCGB2A2	0	0	0	0	0
20705	SCGB2B2	0	0	0	0	0
20706	SCGB2B3P	0	0	0	0	0
20707	SCGB3A1	0	0	0	0	0
20708	SCGB3A2	0	0	0	0	0
20709	SCGN	0	0	0	0	0
20710	SCHIP1	6.48	10.53	1.73	10.7	7.36
20711	SCHLAP1	0	0	0	0	0
20712	SCIMP	0	0.2	0	0.19	0.0975
20713	SCIN	0.08	0	0.29	0.09	0.115
20714	SCLT1	11.66	11.98	11.64	12.3	11.895
20715	SCLY	26.95	18.62	17.2	20.33	20.775
20716	SCMH1	10.15	9.55	9.31	12.04	10.2625
20717	SCML1	13.97	16.02	16.96	17.98	16.2325
20718	SCML2	0.07	0.17	0	0	0.06
20719	SCML4	0	0	0	0	0
20720	SCN10A	0	0.04	0	0	0.01
20721	SCN11A	0	0	0	0	0
20722	SCN1A	0	0	0	0	0
20723	SCN1B	0.3	0.17	0.35	0	0.205
20724	SCN2A	0	0	0	0	0
20725	SCN2B	0	0	0	0	0
20726	SCN3A	0.04	0.07	0.03	0	0.035
20727	SCN3B	0	0	0.04	0	0.01
20728	SCN4A	0	0	0	0	0
20729	SCN4B	0.05	0	0	0	0.0125
20730	SCN5A	0.4	0.27	0.26	0.19	0.28
20731	SCN7A	0	0	0	0	0
20732	SCN8A	0.02	0	0	0	0.005
20733	SCN9A	0.07	0.03	0.06	0.09	0.0625
20734	SCNM1	23.71	21.38	21.63	23.01	22.4325
20735	SCNN1A	30.22	26.4	26.22	29.66	28.125
20736	SCNN1B	0	0	0	0.09	0.0225
20737	SCNN1D	0.07	0	0.33	0.08	0.12
20738	SCNN1G	0	0	0.07	0.07	0.035
20739	SCO1	77.97	87.95	82.59	83.57	83.02
20740	SCO2	35.82	35.45	45.94	37.47	38.67
20741	SCOC	33.54	35.02	35.17	37.11	35.21
20742	SCOC-AS1	0	0	0	0	0
20743	SCP2	76.29	88.35	82.89	89.36	84.2225
20744	SCP2D1	0	0	0	0	0
20745	SCPEP1	52.01	47.7	48.76	48.38	49.2125
20746	SCRG1	0	0	0	0	0
20747	SCRIB	80.5	73.21	77.95	74.8	76.615
20748	SCRN1	59.54	57.22	55.6	59.68	58.01
20749	SCRN2	11.33	9.56	9.57	9.91	10.0925
20750	SCRN3	7.63	8.58	8.53	8.64	8.345
20751	SCRT1	0	0	0	0	0
20752	SCRT2	0	0	0	0	0
20753	SCT	0	0	0.54	0	0.135
20754	SCTR	0	0	0	0	0
20755	SCUBE1	0	0	0	0	0
20756	SCUBE2	0.05	0	0	0	0.0125
20757	SCUBE3	0.05	0.03	0.06	0.06	0.05
20758	SCX	1.11	1.48	0.26	0.97	0.955
20759	SCYL1	91.64	81.83	81.26	79.74	83.6175
20760	SCYL2	42.48	43.18	45.16	48.41	44.8075
20761	SCYL3	5.58	6.02	6.37	6.65	6.155
20762	SDAD1	36.53	38.43	41.29	36.78	38.2575
20763	SDC1	261.12	254.61	244.38	254.75	253.715
20764	SDC2	0	0	0	0	0
20765	SDC3	16.58	17.91	16.95	16.95	17.0975
20766	SDC4	232.97	233.33	244.81	248.41	239.88
20767	SDC4P	0	0	0	0	0
20768	SDCBP	102.44	102.53	105.32	112.8	105.7725
20769	SDCBP2	0.81	2.14	2.22	2.27	1.86
20770	SDCBP2-AS1	1.54	1.84	2.21	2.78	2.0925
20771	SDCCAG3	152.87	144.26	145.85	135.25	144.5575
20772	SDCCAG8	17.07	17.29	18.9	19.8	18.265
20773	SDE2	25.83	23.09	23.91	23.46	24.0725
20774	SDF2	63.18	63.36	66.07	69.71	65.58
20775	SDF2L1	80.06	75.43	80.49	78.72	78.675
20776	SDF4	97.69	92.6	88.21	92.78	92.82
20777	SDHA	205.88	201.47	204.15	193.03	201.1325
20778	SDHAF1	12.12	10.2	12.36	11.11	11.4475
20779	SDHAF2	77.05	77.75	78.85	77.87	77.88
20780	SDHAF3	12.4	11.34	11.98	11.16	11.72
20781	SDHAF4	4.58	3.05	3.69	4.5	3.955
20782	SDHAP1	5.36	4.22	2.65	4.15	4.095
20783	SDHAP2	2.93	4.84	3.07	4.48	3.83
20784	SDHAP3	5.8	6.25	5.02	5.88	5.7375
20785	SDHB	276.55	242.67	260.36	236.65	254.0575
20786	SDHC	88.88	90.88	85.1	89.16	88.505
20787	SDHD	231.36	226.24	232.42	220.29	227.5775
20788	SDK1	0.24	0.38	0.18	0.3	0.275
20789	SDK2	0.02	0	0	0	0.005
20790	SDPR	1.5	1.23	2.09	2.13	1.7375
20791	SDR16C5	2.02	1.63	1.84	1.9	1.8475
20792	SDR16C6P	0	0	0	0	0
20793	SDR39U1	46.35	46.84	43.33	42.37	44.7225
20794	SDR42E1	11.93	11.38	11.17	12.29	11.6925
20795	SDR9C7	0.12	0	0	0	0.03
20796	SDS	0.14	0	0.16	0	0.075
20797	SDSL	3.89	2.82	3.31	3.51	3.3825
20798	SEBOX	0	0	0	0	0
20799	SEC11A	168.88	165.99	174.41	167.78	169.265
20800	SEC11C	65.1	63.38	65.48	69.92	65.97
20801	SEC13	88.33	90.51	94.13	91.07	91.01
20802	SEC14L1	23.15	22.85	23.9	22.61	23.1275
20803	SEC14L1P1	0.33	0.28	1.05	0.36	0.505
20804	SEC14L2	21.35	20.38	23.01	21.4	21.535
20805	SEC14L3	0	0	0	0	0
20806	SEC14L4	0	0	0	0.11	0.0275
20807	SEC14L5	0.06	0.04	0.04	0.07	0.0525
20808	SEC14L6	0	0	0	0	0
20809	SEC16A	81.61	82.19	83.18	77.56	81.135
20810	SEC16B	0	0	0	0.06	0.015
20811	SEC1P	0	0	0	0.09	0.0225
20812	SEC22A	12.86	10.98	11.23	12.77	11.96
20813	SEC22B	47.94	50.71	49.36	44.65	48.165
20814	SEC22C	18.48	17.31	16.16	19.61	17.89
20815	SEC23A	47.06	51.65	54.12	49.44	50.5675
20816	SEC23B	82.48	86.43	85.07	87.35	85.3325
20817	SEC23IP	17.83	20.08	18.79	19.41	19.0275
20818	SEC24A	14.54	15.71	14.69	14.39	14.8325
20819	SEC24B	24.79	22.87	22.71	21.51	22.97
20820	SEC24B-AS1	0.47	1.04	1.35	0.26	0.78
20821	SEC24C	65.88	65	61.04	64.42	64.085
20822	SEC24D	15.59	14.61	16.5	15.68	15.595
20823	SEC31A	48.58	46.24	47.96	47.56	47.585
20824	SEC31B	0	0.1	0.05	0.15	0.075
20825	SEC61A1	278.92	271.83	263.95	273.01	271.9275
20826	SEC61A2	3.46	3.34	2.61	2.74	3.0375
20827	SEC61B	305.24	296.21	308.68	327.03	309.29
20828	SEC61G	187.53	211.12	196.15	213.02	201.955
20829	SEC62	45.88	47.29	49.97	49.43	48.1425
20830	SEC63	23.57	21.92	24.81	23.75	23.5125
20831	SECISBP2	25.74	24.95	26.78	24.38	25.4625
20832	SECISBP2L	5.94	6.2	6.89	6.14	6.2925
20833	SECTM1	38.74	40.01	40.14	36.19	38.77
20834	SEH1L	51.85	53.27	53.19	54.78	53.2725
20835	SEL1L	28.97	28.92	29.8	30.5	29.5475
20836	SEL1L2	0	0	0	0	0
20837	SEL1L3	27.14	26.25	26.02	27.13	26.635
20838	SELE	0	0	0	0	0
20839	SELENBP1	0	0	0	0	0
20840	SELK	29.71	28.37	28.74	36.71	30.8825
20841	SELL	0.1	0	0.22	0.11	0.1075
20842	SELM	0.33	1.12	1.16	0.37	0.745
20843	SELO	45.27	45.66	46.44	46.84	46.0525
20844	SELP	0	0.07	0	0	0.0175
20845	SELPLG	0.33	0.09	0	0.09	0.1275
20846	SELT	63.62	72.34	73.31	70.05	69.83
20847	SELV	0	0	0	0	0
20848	SEMA3A	36.4	40.22	40.12	41.1	39.46
20849	SEMA3B	0.38	0.69	0.29	0.39	0.4375
20850	SEMA3B-AS1	0	0	0	0	0
20851	SEMA3C	19	16.87	20.64	20.09	19.15
20852	SEMA3D	19.64	22.3	21.86	22.16	21.49
20853	SEMA3E	0	0.04	0	0	0.01
20854	SEMA3F	18.79	16.46	18.36	16.53	17.535
20855	SEMA3G	0	0.1	0	0	0.025
20856	SEMA4A	16.65	14.23	14.86	13.12	14.715
20857	SEMA4B	86.91	88.07	81.69	81.85	84.63
20858	SEMA4C	8.91	7.92	8.33	7.33	8.1225
20859	SEMA4D	5.95	6.12	6.04	6.35	6.115
20860	SEMA4F	3.32	3.19	2.98	3.47	3.24
20861	SEMA4G	0.08	0.06	0.08	0.16	0.095
20862	SEMA5A	8.91	10.05	10.31	9.48	9.6875
20863	SEMA5B	0	0.05	0.16	0.2	0.1025
20864	SEMA6A	0	0	0.03	0.03	0.015
20865	SEMA6A-AS1	0	0	0	0	0
20866	SEMA6B	25.74	24.85	24.69	24.86	25.035
20867	SEMA6C	0.75	0.18	0.25	0.41	0.3975
20868	SEMA6D	0.71	0.83	1.07	0.97	0.895
20869	SEMA7A	6.94	4.87	7.02	5.68	6.1275
20870	SEMG1	0	0	0	0	0
20871	SEMG2	0	0	0	0	0
20872	SENCR	1.69	1.87	1.36	2.03	1.7375
20873	SENP1	24.11	20.42	21.98	21.38	21.9725
20874	SENP2	34.5	34.71	35.18	37.55	35.485
20875	SENP3	116.22	106.83	103.05	109.5	108.9
20876	SENP3-EIF4A1	0.82	1.44	0.92	0.48	0.915
20877	SENP5	13.16	12.55	13.36	12.52	12.8975
20878	SENP6	15.61	14.7	15.33	15.65	15.3225
20879	SENP7	6.37	5.27	5.75	8.08	6.3675
20880	SENP8	4.42	2.46	4.93	4.23	4.01
20881	SEP15	151.62	146.79	159.68	161.08	154.7925
20882	SEPHS1	76.36	71.13	78.57	71.54	74.4
20883	SEPHS2	72.86	71.74	73.15	75.64	73.3475
20884	SEPN1	76.68	78.27	75.68	67.9	74.6325
20885	SEPP1	0.29	0	0.54	0.3	0.2825
20886	SEPSECS	2.71	2.02	2.6	1.99	2.33
20887	SEPSECS-AS1	0	0	0	0.22	0.055
20888	SEPT1	0.68	0.6	0.47	0.45	0.55
20889	SEPT10	53.91	58.33	62.49	59.08	58.4525
20890	SEPT11	41.94	45.23	46.09	45.74	44.75
20891	SEPT12	0	0	0	0	0
20892	SEPT14	0	0	0	0	0
20893	SEPT2	229.34	226.8	226.33	234.57	229.26
20894	SEPT3	0	0.05	0	0	0.0125
20895	SEPT4	0	0	0	0	0
20896	SEPT4-AS1	0	0	0	0	0
20897	SEPT5	0.64	0.8	0.36	0.37	0.5425
20898	SEPT5-GP1BB	0.12	0	0	0.15	0.0675
20899	SEPT6	3.24	2.82	3.32	2.63	3.0025
20900	SEPT7	105.16	105.34	106.98	111.25	107.1825
20901	SEPT7-AS1	0	0	0	0	0
20902	SEPT7P2	2.01	1.38	2.78	2.2	2.0925
20903	SEPT7P9	0	0	0	0.52	0.13
20904	SEPT8	34.33	34.89	31.2	31.81	33.0575
20905	SEPT9	204.31	188.89	195.68	180.54	192.355
20906	SEPW1	79.46	76.86	69.86	80.94	76.78
20907	SERAC1	2.6	3.42	3.07	3.23	3.08
20908	SERBP1	222.66	225.86	239.45	231.46	229.8575
20909	SERF1A	0	0	0	0	0
20910	SERF1B	48.61	45.25	47.93	45.94	46.9325
20911	SERF2	148.38	136.55	150.35	142.17	144.3625
20912	SERF2-C15ORF63	1.04	18.35	26.91	0	11.575
20913	SERGEF	17.26	14.2	13.87	16.94	15.5675
20914	SERHL	0	0	0	0	0
20915	SERHL2	1.03	0.89	0.4	1.09	0.8525
20916	SERINC1	45.46	45.45	48	45.46	46.0925
20917	SERINC2	516.72	468.9	491.44	472.77	487.4575
20918	SERINC3	95.29	88.97	91.8	97.73	93.4475
20919	SERINC4	0	0.19	0.11	0.19	0.1225
20920	SERINC5	28.1	28.23	28.37	27.35	28.0125
20921	SERP1	119.57	126.72	131.61	132.47	127.5925
20922	SERP2	0	0	0	0	0
20923	SERPINA1	0.13	0.29	0.15	0.36	0.2325
20924	SERPINA10	0	0	0	0	0
20925	SERPINA11	0	0	0	0	0
20926	SERPINA12	0	0	0	0	0
20927	SERPINA13P	0	0	0	0	0
20928	SERPINA2	0	0	0	0	0
20929	SERPINA3	0.27	0.45	0.16	0.3	0.295
20930	SERPINA4	0	0	0	0	0
20931	SERPINA5	0	0	0	0	0
20932	SERPINA6	0	0	0	0	0
20933	SERPINA7	0	0	0	0	0
20934	SERPINA9	0	0	0	0	0
20935	SERPINB1	106.74	115.43	125.09	121.68	117.235
20936	SERPINB10	0.18	1.43	0.85	0.4	0.715
20937	SERPINB11	0	0	0	0	0
20938	SERPINB12	0.18	0	0.14	0.2	0.13
20939	SERPINB13	103.86	101.98	111.82	119.98	109.41
20940	SERPINB2	185.76	191.18	193.16	194.48	191.145
20941	SERPINB3	4.51	4.46	4.67	3.04	4.17
20942	SERPINB4	1.75	2.01	1.34	0.84	1.485
20943	SERPINB5	876.12	859.49	881.22	897.81	878.66
20944	SERPINB6	170.42	161.04	152.87	154.28	159.6525
20945	SERPINB7	94.08	94.84	87.8	87.57	91.0725
20946	SERPINB8	27.23	23.52	25.67	24.02	25.11
20947	SERPINB9	0	0	0	0	0
20948	SERPINB9P1	0	0	0	0	0
20949	SERPINC1	0	0	0	0.15	0.0375
20950	SERPIND1	0	0	0	0	0
20951	SERPINE1	64.51	59.94	63.06	60.85	62.09
20952	SERPINE2	37.11	36.16	37.79	41.13	38.0475
20953	SERPINE3	0	0	0	0	0
20954	SERPINF1	0.28	0.47	0.33	0.77	0.4625
20955	SERPINF2	0.2	0.11	0.71	0.67	0.4225
20956	SERPING1	0	0	0	0	0
20957	SERPINH1	211.7	199.99	200.97	193.02	201.42
20958	SERPINI1	0.9	0.72	0.59	0.7	0.7275
20959	SERPINI2	0	0	0	0	0
20960	SERTAD1	27.4	25.97	25.21	23.75	25.5825
20961	SERTAD2	22.42	24.98	22.61	22.56	23.1425
20962	SERTAD3	14.23	17.96	15.55	13.43	15.2925
20963	SERTAD4	22.97	27.64	25.43	24.74	25.195
20964	SERTAD4-AS1	2.56	2.84	2.29	3.11	2.7
20965	SERTM1	0	0	0	0	0
20966	SESN1	5.07	4.41	4.51	5.89	4.97
20967	SESN2	13.82	12.49	12.59	12.55	12.8625
20968	SESN3	2.67	2.11	3.2	2.65	2.6575
20969	SESTD1	10.85	10.99	10.24	10.42	10.625
20970	SET	1109.88	1148.57	1171.52	1183.09	1153.265
20971	SETBP1	4.42	4.59	4.18	3.99	4.295
20972	SETD1A	19.93	17.1	18.86	17.56	18.3625
20973	SETD1B	12.41	13	11.38	11.4	12.0475
20974	SETD2	18.86	16.14	18.02	17.09	17.5275
20975	SETD3	65.89	69.03	65.77	65.11	66.45
20976	SETD4	6.56	8.99	6.6	6.8	7.2375
20977	SETD5	13.82	15.19	15.64	14.34	14.7475
20978	SETD6	7.89	8.46	9.28	7.34	8.2425
20979	SETD7	22.14	21.64	23.67	23	22.6125
20980	SETD8	54.49	51.43	58.84	48.49	53.3125
20981	SETD9	10.15	10.72	9.57	9.12	9.89
20982	SETDB1	16.69	16.65	15.39	16.32	16.2625
20983	SETDB2	2.92	3.21	3.21	3.01	3.0875
20984	SETMAR	8.69	9	9.76	6.39	8.46
20985	SETSIP	2.85	3.41	3.04	2.62	2.98
20986	SETX	27.45	28.12	28.84	26.9	27.8275
20987	SEZ6	0	0	0.06	0.11	0.0425
20988	SEZ6L	0.03	0	0	0	0.0075
20989	SEZ6L2	0.82	0.58	1.06	0.77	0.8075
20990	SF1	290.1	280.4	274.47	277.48	280.6125
20991	SF3A1	97.96	96.24	97.9	91.1	95.8
20992	SF3A2	170.94	171.79	176.24	158.99	169.49
20993	SF3A3	116.91	124.11	117.85	116.87	118.935
20994	SF3B1	141.1	145.89	146.37	140.95	143.5775
20995	SF3B2	315.46	302.75	290.09	289.37	299.4175
20996	SF3B3	117.46	114.77	112.81	114.39	114.8575
20997	SF3B4	183.24	169.78	180.89	166.09	175
20998	SF3B5	215.01	207.64	211.08	192.71	206.61
20999	SF3B6	258.47	267.63	309.53	287.27	280.725
21000	SFI1	5.06	6.7	6.8	5.57	6.0325
21001	SFMBT1	3.73	3.74	3.6	4.33	3.85
21002	SFMBT2	0.05	0.03	0.09	0.17	0.085
21003	SFN	1246.41	1154.05	1204.07	1164.31	1192.21
21004	SFPQ	340.24	358.28	350.34	360.31	352.2925
21005	SFR1	23.58	20.78	24.67	21.44	22.6175
21006	SFRP1	1.32	0.84	0.7	1.13	0.9975
21007	SFRP2	0	0	0	0	0
21008	SFRP4	0	0	0.08	0	0.02
21009	SFRP5	0	0	0	0	0
21010	SFSWAP	27.4	28.04	28.21	28.08	27.9325
21011	SFT2D1	49.69	45.21	42.39	46.43	45.93
21012	SFT2D2	23.78	24.65	32.81	32.62	28.465
21013	SFT2D3	8.45	8.63	8.77	8.33	8.545
21014	SFTA1P	27.03	23.35	29.17	21.52	25.2675
21015	SFTA2	0	0	0	0	0
21016	SFTA3	0	0	0	0	0
21017	SFTPA1	0	0	0	0	0
21018	SFTPA2	0	0	0	0	0
21019	SFTPB	0	0	0.13	0	0.0325
21020	SFTPC	0	0	0	0	0
21021	SFTPD	0.34	0.19	0.2	0	0.1825
21022	SFXN1	66.15	72.99	69.72	69.88	69.685
21023	SFXN2	13.29	14.29	13.08	10.8	12.865
21024	SFXN3	31.37	29.67	32.3	32.71	31.5125
21025	SFXN4	69	60.72	64.02	73.42	66.79
21026	SFXN5	5.54	4.46	5.61	6.16	5.4425
21027	SGCA	0	0	0	0	0
21028	SGCB	5.16	6.22	7.35	6.82	6.3875
21029	SGCD	0	0	0	0	0
21030	SGCE	0	0.15	0.16	0.6	0.2275
21031	SGCG	0	0	0	0	0
21032	SGCZ	0	0	0	0	0
21033	SGIP1	0	0	0	0	0
21034	SGK1	9.12	8.98	10.9	10.09	9.7725
21035	SGK2	0.11	0	0	0	0.0275
21036	SGK223	38.37	38.22	41.06	36.83	38.62
21037	SGK3	5.22	3.8	5.05	5.09	4.79
21038	SGK494	1.67	0.56	1.54	1.71	1.37
21039	SGMS1	17.02	17.03	18.73	19.7	18.12
21040	SGMS1-AS1	0.08	0.18	0.09	0.27	0.155
21041	SGMS2	5.9	6.55	6.95	6.83	6.5575
21042	SGOL1	15.1	13.39	15.71	13.43	14.4075
21043	SGOL1-AS1	0	0	0.73	0	0.1825
21044	SGOL2	34.69	32.55	37.48	37.17	35.4725
21045	SGPL1	40.3	38.8	39.72	40.67	39.8725
21046	SGPP1	38.97	40.22	42.44	44.23	41.465
21047	SGPP2	0	0.2	0	0	0.05
21048	SGSH	10.2	7.92	7.5	9.3	8.73
21049	SGSM1	0	0	0	0	0
21050	SGSM2	10.5	10	10.36	9.09	9.9875
21051	SGSM3	22.45	21.26	21.7	23.37	22.195
21052	SGTA	114.68	121.12	113.66	107.07	114.1325
21053	SGTB	4.87	5.1	4.59	5.8	5.09
21054	SH2B1	13.17	11.86	10.26	7.31	10.65
21055	SH2B2	2.91	2.37	2.23	3.07	2.645
21056	SH2B3	5.29	5.05	5.01	5.53	5.22
21057	SH2D1A	0	0	0	0	0
21058	SH2D1B	0	0	0	0	0
21059	SH2D2A	0.15	0.32	0	0.17	0.16
21060	SH2D3A	44.81	40.42	39.15	42.24	41.655
21061	SH2D3C	0	0.15	0.1	0.18	0.1075
21062	SH2D4A	75.06	77.5	79.63	73.65	76.46
21063	SH2D4B	0	0	0	0	0
21064	SH2D5	2.16	1.71	1.96	2.18	2.0025
21065	SH2D6	0	0	0	0	0
21066	SH2D7	0	0	0	0	0
21067	SH3BGR	0	0.25	0.26	0.98	0.3725
21068	SH3BGRL	8.21	6.23	8.84	9.2	8.12
21069	SH3BGRL2	9.4	9.99	11.33	10.27	10.2475
21070	SH3BGRL3	267.72	245.97	242.16	240.04	248.9725
21071	SH3BP1	104.43	94.82	98.18	89.53	96.74
21072	SH3BP2	3.2	2.4	2.62	2.59	2.7025
21073	SH3BP4	39.39	43.38	38.32	39.94	40.2575
21074	SH3BP5	9	8.16	8.62	8.6	8.595
21075	SH3BP5-AS1	0.57	0.27	0.44	0.14	0.355
21076	SH3BP5L	27.85	28.42	26.45	27.38	27.525
21077	SH3D19	28.46	29.39	29.36	28.21	28.855
21078	SH3D21	3.3	1.94	3.48	3.21	2.9825
21079	SH3GL1	157.65	138.72	147.77	141.67	146.4525
21080	SH3GL1P1	0	0	0.1	0.28	0.095
21081	SH3GL1P2	0	0	0	0	0
21082	SH3GL2	0	0	0	0	0
21083	SH3GL3	0.24	0.13	0	0	0.0925
21084	SH3GLB1	25.02	24.71	27.43	26.41	25.8925
21085	SH3GLB2	123.62	115.1	120.23	119.1	119.5125
21086	SH3KBP1	11.06	11.56	10.22	11.98	11.205
21087	SH3PXD2A	8.73	9.08	8.76	8.49	8.765
21088	SH3PXD2A-AS1	7	3.77	5.73	7.06	5.89
21089	SH3PXD2B	3.89	3.75	3.27	3.81	3.68
21090	SH3RF1	14.29	14.67	12.91	13.18	13.7625
21091	SH3RF2	22.2	21.02	20.33	18.32	20.4675
21092	SH3RF3	0.15	0.12	0.13	0	0.1
21093	SH3RF3-AS1	0.08	0	0.17	0.08	0.0825
21094	SH3TC1	4	3.18	3.58	3.34	3.525
21095	SH3TC2	1.12	1.27	1.09	1.15	1.1575
21096	SH3YL1	46.19	45.39	52.57	43.89	47.01
21097	SHANK1	0	0	0	0	0
21098	SHANK2	1.37	0.84	1.22	1.17	1.15
21099	SHANK2-AS1	0	0	0	0	0
21100	SHANK2-AS3	0	0	0	0	0
21101	SHANK3	2.31	2.33	3.13	2.43	2.55
21102	SHARPIN	43.57	37.52	40.65	35.6	39.335
21103	SHB	13.06	12.23	13.18	12.03	12.625
21104	SHBG	0.19	0.76	0.53	0.25	0.4325
21105	SHC1	81.27	76.42	80.07	70.53	77.0725
21106	SHC2	0.17	0.28	0	0.37	0.205
21107	SHC3	0.06	0.07	0.07	0.05	0.0625
21108	SHC4	0	0	0	0	0
21109	SHCBP1	44.75	49.19	48.6	46.82	47.34
21110	SHCBP1L	0	0	0	0	0
21111	SHD	0	0	0	0	0
21112	SHE	0	0	0	0	0
21113	SHF	0.17	0.13	0.3	0.57	0.2925
21114	SHFM1	268.48	260.83	247.68	250.75	256.935
21115	SHH	0	0	0	0.11	0.0275
21116	SHISA2	0.22	0.08	0.17	0.16	0.1575
21117	SHISA3	0	0	0	0	0
21118	SHISA4	1.11	1.06	1.46	1.39	1.255
21119	SHISA5	135.48	115.9	116.88	120.92	122.295
21120	SHISA6	0	0	0	0	0
21121	SHISA7	0	0	0	0	0
21122	SHISA8	0	0	0	0	0
21123	SHISA9	0.03	0.03	0	0.16	0.055
21124	SHKBP1	51.94	46.07	43.87	46.8	47.17
21125	SHMT1	75.56	79.69	72.34	75.13	75.68
21126	SHMT2	256.64	256.45	248.52	241.34	250.7375
21127	SHOC2	27.96	26.48	28.77	28.63	27.96
21128	SHOX	0	0	0	0	0
21129	SHOX2	0	0.08	0	0	0.02
21130	SHPK	17.18	16.82	15.18	17.02	16.55
21131	SHPRH	5.21	5.38	5.43	5.94	5.49
21132	SHQ1	17.87	17.95	18.84	18.8	18.365
21133	SHROOM1	1.19	1.11	0.87	0.96	1.0325
21134	SHROOM2	8.18	7.13	8.25	7.41	7.7425
21135	SHROOM3	16.29	16.2	17.11	17.16	16.69
21136	SHROOM4	0.73	0.74	0.45	0.46	0.595
21137	SHTN1	18.45	19.63	20.99	19.42	19.6225
21138	SI	0	0	0	0	0
21139	SIAE	20.41	19.2	20.77	19.5	19.97
21140	SIAH1	19.2	23.25	19.69	20.86	20.75
21141	SIAH2	40.65	39.02	36.49	42.2	39.59
21142	SIAH3	0	0	0	0.06	0.015
21143	SIDT1	0.38	0.93	0.58	0.92	0.7025
21144	SIDT2	4.72	4.18	4.34	4.12	4.34
21145	SIGIRR	23.37	24.48	20.95	22.6	22.85
21146	SIGLEC1	0	0	0	0	0
21147	SIGLEC10	0	0	0	0	0
21148	SIGLEC11	0	0	0	0	0
21149	SIGLEC12	0	0	0	0	0
21150	SIGLEC14	0	0	0	0	0
21151	SIGLEC15	0	0	0	0.32	0.08
21152	SIGLEC16	0.13	0	0	0	0.0325
21153	SIGLEC17P	0	0	0	0	0
21154	SIGLEC5	0	0	0	0	0
21155	SIGLEC6	0	0	0	0	0
21156	SIGLEC7	0	0	0	0	0
21157	SIGLEC8	0	0	0	0	0
21158	SIGLEC9	0	0	0	0	0
21159	SIGLECL1	0	0	0	0	0
21160	SIGMAR1	221.2	210.44	211.45	198.04	210.2825
21161	SIK1	58.52	53.59	57.96	54.53	56.15
21162	SIK2	17.42	16.84	17.14	16.29	16.9225
21163	SIK3	15.2	15.38	15.65	14.64	15.2175
21164	SIKE1	23.47	22.14	24.51	24.52	23.66
21165	SIL1	27.84	26.01	25.91	27.2	26.74
21166	SIM1	0	0	0	0	0
21167	SIM2	2.9	2.59	2.59	2.95	2.7575
21168	SIMC1	6.49	7.76	7.76	6.82	7.2075
21169	SIN3A	36.64	37.88	37.05	39.79	37.84
21170	SIN3B	17.44	17.86	18.27	18.02	17.8975
21171	SIPA1	5.18	5.49	6.1	6.59	5.84
21172	SIPA1L1	20.27	20.9	18.9	18.34	19.6025
21173	SIPA1L2	7.47	7.26	8.56	8.45	7.935
21174	SIPA1L3	9.16	8.6	9.6	8.24	8.9
21175	SIRPA	11.86	11.92	9.15	10.68	10.9025
21176	SIRPB1	0.81	0.42	0.98	0.26	0.6175
21177	SIRPB2	0.59	0.65	0.48	0.64	0.59
21178	SIRPD	0	0	0	0	0
21179	SIRPG	0	0	0	0	0
21180	SIRPG-AS1	0	0	0	0	0
21181	SIRT1	12.58	13.71	13.48	14.2	13.4925
21182	SIRT2	21.66	20.72	22.9	18.45	20.9325
21183	SIRT3	12.42	8.9	9.85	12.82	10.9975
21184	SIRT4	0	0	0.21	0.2	0.1025
21185	SIRT5	9.68	10.59	11.59	10.71	10.6425
21186	SIRT6	23.81	24.09	24	26.17	24.5175
21187	SIRT7	20.7	24.65	23.52	24.66	23.3825
21188	SIT1	0	0	0	0	0
21189	SIVA1	275.52	267.3	235.92	263.3	260.51
21190	SIX1	17.63	18.88	18.46	17.8	18.1925
21191	SIX2	0.7	1.21	0.46	0.76	0.7825
21192	SIX3	0	0	0	0	0
21193	SIX3-AS1	0	0	0	0	0
21194	SIX4	13.39	14.32	12.99	13.8	13.625
21195	SIX5	8.63	7.89	8.17	7.28	7.9925
21196	SIX6	0	0	0	0	0
21197	SKA1	37.82	37.04	39.02	37.3	37.795
21198	SKA2	57.12	60.5	59.94	63.65	60.3025
21199	SKA3	40.87	42.28	43.87	44.08	42.775
21200	SKAP1	0.14	0	0	0	0.035
21201	SKAP2	27.64	30	29.43	29.91	29.245
21202	SKI	23	23.42	24.93	20.48	22.9575
21203	SKIDA1	0.48	0.32	0.26	0.45	0.3775
21204	SKIL	28.62	30.37	33.58	32.89	31.365
21205	SKINTL	0	0	0	0	0
21206	SKIV2L	25.93	22.63	23.84	24.97	24.3425
21207	SKIV2L2	64.32	67.11	65.77	65.28	65.62
21208	SKOR1	0.08	0.09	0.09	0	0.065
21209	SKOR2	0	0	0	0	0
21210	SKP1	175.24	182.63	185.35	180.73	180.9875
21211	SKP1P2	0	0.08	0.41	0.39	0.22
21212	SKP2	84.21	84.54	80.34	85.65	83.685
21213	SLA	0	0	0	0	0
21214	SLA2	0	0	0	0	0
21215	SLAIN1	0	0.41	0.31	0.24	0.24
21216	SLAIN2	16.84	17.66	17.45	16.08	17.0075
21217	SLAMF1	0	0	0	0	0
21218	SLAMF6	0	0	0	0	0
21219	SLAMF7	5.86	4.63	4.79	4.85	5.0325
21220	SLAMF8	0	0	0	0	0
21221	SLAMF9	0	0	0	0	0
21222	SLBP	69.95	80.72	69.5	73.95	73.53
21223	SLC10A1	0	0	0.15	0	0.0375
21224	SLC10A2	0	0	0	0	0
21225	SLC10A3	62.64	53.29	63.82	60.39	60.035
21226	SLC10A4	0	0	0.12	0	0.03
21227	SLC10A5	0	0	0	0.18	0.045
21228	SLC10A6	0.29	0	0.17	0.16	0.155
21229	SLC10A7	3.28	4.91	4.54	4.39	4.28
21230	SLC11A1	0.11	0.06	0.19	0.06	0.105
21231	SLC11A2	22.08	18.93	19.66	20.32	20.2475
21232	SLC12A1	0	0	0	0	0
21233	SLC12A2	27.23	29.67	30.33	30.67	29.475
21234	SLC12A3	0	0	0.13	0	0.0325
21235	SLC12A4	12.57	9.98	10.37	11.38	11.075
21236	SLC12A5	0.07	0.04	0	0.08	0.0475
21237	SLC12A6	19.94	19.9	21.87	21.93	20.91
21238	SLC12A7	3.95	3.55	3.68	3.41	3.6475
21239	SLC12A8	15.73	13.12	14.78	12.44	14.0175
21240	SLC12A9	20.2	19.63	21.87	19.83	20.3825
21241	SLC13A1	0	0	0	0	0
21242	SLC13A2	0	0	0	0	0
21243	SLC13A3	0.05	0.06	0.06	0.06	0.0575
21244	SLC13A4	0.15	0.16	0.08	0.08	0.1175
21245	SLC13A5	0	0	0	0.07	0.0175
21246	SLC14A1	0	0.06	0	0	0.015
21247	SLC14A2	0	0	0	0	0
21248	SLC14A2-AS1	0	0	0	0	0
21249	SLC15A1	0.07	0	0	0	0.0175
21250	SLC15A2	0.68	0.59	0.44	0.67	0.595
21251	SLC15A3	1.72	1.77	2.16	0.66	1.5775
21252	SLC15A4	15.14	15.38	14.79	16.63	15.485
21253	SLC15A5	0	0	0	0	0
21254	SLC16A1	132.25	140.06	148.51	144	141.205
21255	SLC16A1-AS1	4.7	2.07	4.45	3.5	3.68
21256	SLC16A10	0	0	0	0	0
21257	SLC16A11	0.24	0	0	0.26	0.125
21258	SLC16A12	0	0.05	0	0.05	0.025
21259	SLC16A12-AS1	0	0	0	0	0
21260	SLC16A13	11.6	11.79	11.07	9.71	11.0425
21261	SLC16A14	0.1	0	0	0	0.025
21262	SLC16A2	15.7	17.94	17.35	16.87	16.965
21263	SLC16A3	23.51	23.28	24.35	24.87	24.0025
21264	SLC16A4	0.1	0.22	0	0.11	0.1075
21265	SLC16A5	28.51	25.3	20.89	24.41	24.7775
21266	SLC16A6	0	0	0	0.12	0.03
21267	SLC16A7	0.65	0.99	0.88	0.71	0.8075
21268	SLC16A8	0	0	0	0	0
21269	SLC16A9	1.21	1.06	0.97	1.15	1.0975
21270	SLC17A1	0	0	0	0	0
21271	SLC17A2	0	0	0	0	0
21272	SLC17A3	0	0	0	0	0
21273	SLC17A4	0	0	0	0	0
21274	SLC17A5	8.8	7.65	8.87	9.13	8.6125
21275	SLC17A6	0	0	0	0	0
21276	SLC17A7	0.14	0.08	0	0.16	0.095
21277	SLC17A8	0	0	0	0	0
21278	SLC17A9	0	0	0	0	0
21279	SLC18A1	0	0	0	0	0
21280	SLC18A2	4.68	5.13	4.5	6.12	5.1075
21281	SLC18A3	0	0	0	0	0
21282	SLC18B1	15.38	14.93	16.17	18.05	16.1325
21283	SLC19A1	28.21	27.33	26.07	26.87	27.12
21284	SLC19A2	6.9	6.05	5.2	5.83	5.995
21285	SLC19A3	0	0.06	0	0	0.015
21286	SLC1A1	0	0	0	0	0
21287	SLC1A2	0	0	0	0	0
21288	SLC1A3	90.15	93.81	90.53	92.04	91.6325
21289	SLC1A4	35.18	33.24	35.1	34.3	34.455
21290	SLC1A5	410.96	374.74	376.6	379.41	385.4275
21291	SLC1A6	0	0	0	0	0
21292	SLC1A7	0	0	0	0	0
21293	SLC20A1	112.71	116.7	114.3	118.64	115.5875
21294	SLC20A2	46.37	41.61	44.23	41.83	43.51
21295	SLC22A1	0.34	0	0	0.13	0.1175
21296	SLC22A10	0	0	0	0	0
21297	SLC22A11	0	0	0	0	0
21298	SLC22A12	0	0	0	0	0
21299	SLC22A13	0	0	0	0	0
21300	SLC22A14	0	0	0	0	0
21301	SLC22A15	1.78	0.99	1.48	2.04	1.5725
21302	SLC22A16	0	0	0	0	0
21303	SLC22A17	0	0.11	0	0	0.0275
21304	SLC22A18	6.77	7.52	7.46	7.24	7.2475
21305	SLC22A18AS	0	0	0	0	0
21306	SLC22A2	0	0.09	0	0	0.0225
21307	SLC22A20	2.3	1.73	2.3	1.61	1.985
21308	SLC22A23	3.69	4.27	3.25	3.46	3.6675
21309	SLC22A24	0	0	0	0	0
21310	SLC22A25	0	0	0	0	0
21311	SLC22A3	2.28	3.48	3.23	2.28	2.8175
21312	SLC22A31	0	0.13	0	0	0.0325
21313	SLC22A4	4.71	5.38	4.13	4.64	4.715
21314	SLC22A5	11.32	9.78	10.3	11.48	10.72
21315	SLC22A6	0	0	0	0	0
21316	SLC22A7	0	0	0	0	0
21317	SLC22A8	0	0	0	0	0
21318	SLC22A9	0	0	0	0	0
21319	SLC23A1	0.09	0	0	0	0.0225
21320	SLC23A2	30.64	29.06	28.05	27.7	28.8625
21321	SLC23A3	0.21	0.23	0.61	0.23	0.32
21322	SLC24A1	3.58	3.57	2.17	3.13	3.1125
21323	SLC24A2	0	0	0	0	0
21324	SLC24A3	0	0	0.12	0	0.03
21325	SLC24A4	0.09	0.12	0.12	0	0.0825
21326	SLC24A5	0	0	0	0	0
21327	SLC25A1	151.43	136.03	133.54	136.41	139.3525
21328	SLC25A10	93.24	88.17	80.16	84.38	86.4875
21329	SLC25A11	130.76	125.42	118.25	118.81	123.31
21330	SLC25A12	18.37	17.95	18.41	19.5	18.5575
21331	SLC25A13	46.35	42.98	41.4	47.16	44.4725
21332	SLC25A14	10.36	9.49	10.22	9.39	9.865
21333	SLC25A15	24.34	22.43	23.66	23.79	23.555
21334	SLC25A16	7.23	8.56	8.97	9.56	8.58
21335	SLC25A17	40.24	44.99	40.64	47.4	43.3175
21336	SLC25A18	0.31	0.23	0.47	0.45	0.365
21337	SLC25A19	36.89	39.71	32.69	35.86	36.2875
21338	SLC25A2	0	0	0	0	0
21339	SLC25A20	6.48	5.43	4.31	4.59	5.2025
21340	SLC25A21	2.56	2.65	3.68	3.4	3.0725
21341	SLC25A21-AS1	0	0.71	0.8	0.59	0.525
21342	SLC25A22	106.38	92.8	100.76	94.84	98.695
21343	SLC25A23	34.47	29.75	32.7	30.47	31.8475
21344	SLC25A24	95.15	98.42	104.12	96.95	98.66
21345	SLC25A25	23.99	24.51	25.4	24.1	24.5
21346	SLC25A25-AS1	2.03	1.4	1.89	1.68	1.75
21347	SLC25A26	9.1	9.25	9.51	9.12	9.245
21348	SLC25A27	0.23	0.43	0.29	0.34	0.3225
21349	SLC25A28	41.99	35.94	38.98	36.58	38.3725
21350	SLC25A29	8.7	8.09	8.07	9.9	8.69
21351	SLC25A3	701.02	709.15	672.06	695.9	694.5325
21352	SLC25A30	11.31	11.62	11.78	11.83	11.635
21353	SLC25A30-AS1	0	0	0	0	0
21354	SLC25A31	0	0	0	0	0
21355	SLC25A32	50.16	49.21	49.48	47.98	49.2075
21356	SLC25A33	11.47	14.23	11.31	9.6	11.6525
21357	SLC25A34	0.07	0.08	0.08	0	0.0575
21358	SLC25A35	2.31	2.47	1.66	3.21	2.4125
21359	SLC25A36	35.36	35.22	38.18	36.37	36.2825
21360	SLC25A37	16.84	13.58	14.19	15.38	14.9975
21361	SLC25A38	19.85	21.71	20.17	22.68	21.1025
21362	SLC25A39	292.61	266.98	260.95	266.02	271.64
21363	SLC25A3P1	0	0	0	0	0
21364	SLC25A4	12.17	9.87	9.08	10.44	10.39
21365	SLC25A40	11.31	11.74	10.69	9.86	10.9
21366	SLC25A41	0.56	0.16	0.32	0.31	0.3375
21367	SLC25A42	1.55	1.15	1.64	1.13	1.3675
21368	SLC25A43	47.34	46.26	50.5	48.62	48.18
21369	SLC25A44	25.49	25.58	25.73	25.4	25.55
21370	SLC25A45	0.48	0.81	0.75	0.71	0.6875
21371	SLC25A46	28.78	26.92	30.16	32.79	29.6625
21372	SLC25A47	0.12	0	0	0	0.03
21373	SLC25A48	0	0	0	0	0
21374	SLC25A5	1203.65	1184.01	1115.97	1162.77	1166.6
21375	SLC25A5-AS1	0.49	0.77	0.4	0.3	0.49
21376	SLC25A51	7.18	7.42	7.84	9.31	7.9375
21377	SLC25A51P1	0	0	0	0	0
21378	SLC25A52	0	0	0	0.3	0.075
21379	SLC25A53	0.07	0	0	0.04	0.0275
21380	SLC25A6	365.72	377.52	367.52	359.89	367.6625
21381	SLC26A1	0.38	0.27	0.46	0.31	0.355
21382	SLC26A10	0	0	0	0	0
21383	SLC26A11	1.79	1.91	1.52	1.87	1.7725
21384	SLC26A2	9.84	9.92	11.08	8.69	9.8825
21385	SLC26A3	0	0	0	0	0
21386	SLC26A4	0	0.05	0	0.09	0.035
21387	SLC26A4-AS1	0	0	0	0	0
21388	SLC26A5	0	0	0	0	0
21389	SLC26A6	7.88	6.95	5.89	6.98	6.925
21390	SLC26A7	0	0.05	0	0	0.0125
21391	SLC26A8	0	0.07	0	0	0.0175
21392	SLC26A9	0	0	0	0	0
21393	SLC27A1	6.46	5.8	3.98	4.81	5.2625
21394	SLC27A2	19.53	20.3	19.48	20.54	19.9625
21395	SLC27A3	22.44	19.91	20.42	21.52	21.0725
21396	SLC27A4	146.25	135.3	132.42	139.91	138.47
21397	SLC27A5	5.41	4.61	5.91	4.24	5.0425
21398	SLC27A6	0	0.09	0	0	0.0225
21399	SLC28A1	0	0	0	0	0
21400	SLC28A2	0	0	0	0	0
21401	SLC28A3	0	0.05	0	0	0.0125
21402	SLC29A1	115.93	113.78	103.49	108.9	110.525
21403	SLC29A2	12.84	10.9	12.26	12.3	12.075
21404	SLC29A3	19.13	17.85	19.3	21.21	19.3725
21405	SLC29A4	0.15	0.08	0.09	0.08	0.1
21406	SLC2A1	90.43	88.56	77.77	82.42	84.795
21407	SLC2A1-AS1	0	0	0.23	0	0.0575
21408	SLC2A10	0	0.06	0	0	0.015
21409	SLC2A11	1.56	1.72	2.08	2.01	1.8425
21410	SLC2A12	1.05	1.62	1.59	1.43	1.4225
21411	SLC2A13	1.19	1.56	1.3	1.3	1.3375
21412	SLC2A14	0	0	0	0	0
21413	SLC2A2	0	0	0	0	0
21414	SLC2A3	0.8	0.42	0.8	0.53	0.6375
21415	SLC2A4	1.01	0.67	1	0.66	0.835
21416	SLC2A4RG	100.15	97.6	101.38	93.56	98.1725
21417	SLC2A5	0.09	0	0	0	0.0225
21418	SLC2A6	19.28	17.33	17.11	14.95	17.1675
21419	SLC2A7	0	0	0	0	0
21420	SLC2A8	36.45	33.36	36.77	33.35	34.9825
21421	SLC2A9	4.63	3.86	4.4	2.91	3.95
21422	SLC30A1	36.13	37.06	34.34	35.76	35.8225
21423	SLC30A10	0	0	0	0	0
21424	SLC30A2	0	0	0	0	0
21425	SLC30A3	0	0.11	0.24	0.34	0.1725
21426	SLC30A4	0.25	0.16	0.45	0.43	0.3225
21427	SLC30A5	34.45	29.65	33.06	34.9	33.015
21428	SLC30A6	21.94	21.26	24.02	23.49	22.6775
21429	SLC30A7	9.12	9.98	10.74	9.68	9.88
21430	SLC30A8	0	0	0	0	0
21431	SLC30A9	22.56	24.84	27.44	25.99	25.2075
21432	SLC31A1	53.63	49.21	56.42	51.11	52.5925
21433	SLC31A2	35.61	35.09	32.43	34.79	34.48
21434	SLC32A1	0	0	0	0	0
21435	SLC33A1	26.7	28.31	26.21	28.7	27.48
21436	SLC34A1	0.11	0.34	0.35	0.18	0.245
21437	SLC34A2	0	0	0	0	0
21438	SLC34A3	0.3	0.22	0.23	0.33	0.27
21439	SLC35A1	9.24	9.64	9.91	9.24	9.5075
21440	SLC35A2	48.65	45.01	47.37	48.46	47.3725
21441	SLC35A3	11.29	10.33	10.76	11.95	11.0825
21442	SLC35A4	77.9	68.7	70.56	68.85	71.5025
21443	SLC35A5	20.76	24.57	22.68	26.72	23.6825
21444	SLC35B1	57.86	62.75	59.25	53.78	58.41
21445	SLC35B2	95.24	87.61	94.12	85.59	90.64
21446	SLC35B3	14.13	12.98	16.44	15	14.6375
21447	SLC35B4	12.75	12.59	12.65	12.16	12.5375
21448	SLC35C1	44	44.93	42.24	43.41	43.645
21449	SLC35C2	56.32	56.01	56.18	58.09	56.65
21450	SLC35D1	14.85	13.51	14.92	15.84	14.78
21451	SLC35D2	39.56	37.01	36.19	38.05	37.7025
21452	SLC35D3	0	0	0	0	0
21453	SLC35E1	35.24	34.1	33.56	36.97	34.9675
21454	SLC35E2	5.84	7.24	6.62	6.65	6.5875
21455	SLC35E2B	6.58	5.62	5.45	5.4	5.7625
21456	SLC35E3	10.18	9.19	10.98	9.04	9.8475
21457	SLC35E4	10.05	9.02	9.72	8.6	9.3475
21458	SLC35F1	0	0	0	0	0
21459	SLC35F2	51.45	46.32	55.49	56.8	52.515
21460	SLC35F3	0	0.3	0.09	0.16	0.1375
21461	SLC35F4	0	0	0	0	0
21462	SLC35F5	19.4	20.11	23.13	21.05	20.9225
21463	SLC35F6	59.43	58.71	60.61	54.76	58.3775
21464	SLC35G1	12.6	16.16	16.95	16.19	15.475
21465	SLC35G2	3.55	2.34	3.17	3.02	3.02
21466	SLC35G3	0	0	0	0	0
21467	SLC35G4	0	0	0	0	0
21468	SLC35G5	0	0	0	0	0
21469	SLC35G6	0	0	0	0	0
21470	SLC36A1	11.67	11.67	11.64	9.33	11.0775
21471	SLC36A2	0	0	0	0	0
21472	SLC36A3	0	0	0	0	0
21473	SLC36A4	5.56	6.36	6.3	5.99	6.0525
21474	SLC37A1	7.53	8.28	7.95	6.65	7.6025
21475	SLC37A2	43.05	37.63	37.47	38.11	39.065
21476	SLC37A3	13.89	13.59	12.62	13.66	13.44
21477	SLC37A4	29.41	29.11	27.57	30.65	29.185
21478	SLC38A1	118.44	114.39	124.64	120	119.3675
21479	SLC38A10	54.81	48.82	49.08	49.05	50.44
21480	SLC38A11	0	0	0	0	0
21481	SLC38A2	206.82	210.21	214.38	220.67	213.02
21482	SLC38A3	0	0	0	0	0
21483	SLC38A4	0.22	0.25	0.7	0.55	0.43
21484	SLC38A5	197.88	181.74	179.78	182.68	185.52
21485	SLC38A6	15.56	14.38	15.93	14.13	15
21486	SLC38A7	15.68	15.91	14	13.44	14.7575
21487	SLC38A8	0	0	0	0	0
21488	SLC38A9	12.5	10.9	13.41	12.7	12.3775
21489	SLC39A1	177.12	176.07	168.13	176.98	174.575
21490	SLC39A10	11.06	9.57	10.87	11.4	10.725
21491	SLC39A11	13.61	12.11	12.19	12.69	12.65
21492	SLC39A12	0	0	0	0	0
21493	SLC39A12-AS1	0	0	0	0	0
21494	SLC39A13	15.35	13.35	15.74	16.39	15.2075
21495	SLC39A14	77.01	73.43	74.99	75.96	75.3475
21496	SLC39A2	4.61	5.29	4.26	4.37	4.6325
21497	SLC39A3	52.08	54.77	51.54	53.06	52.8625
21498	SLC39A4	33.46	30.64	42.44	35.42	35.49
21499	SLC39A5	0	0	0.13	0	0.0325
21500	SLC39A6	68.4	70.53	73.3	79.34	72.8925
21501	SLC39A7	99.28	89.43	91.5	96.82	94.2575
21502	SLC39A8	2.96	2.71	1.8	3.44	2.7275
21503	SLC39A9	45.34	46.38	49.34	44.87	46.4825
21504	SLC3A1	0	0.13	0	0	0.0325
21505	SLC3A2	941.92	935.22	907.93	916.18	925.3125
21506	SLC40A1	0	0	0	0	0
21507	SLC41A1	30.97	28.31	27.88	27.81	28.7425
21508	SLC41A2	2.14	2.98	2.88	1.95	2.4875
21509	SLC41A3	39.7	35.24	31.72	31.12	34.445
21510	SLC43A1	1.08	0.9	1.59	0.79	1.09
21511	SLC43A2	5.7	5.97	5.06	5	5.4325
21512	SLC43A3	75.36	75.09	70.62	74.41	73.87
21513	SLC44A1	56.36	58.89	60.47	60.84	59.14
21514	SLC44A2	111.09	107.81	101.49	101.21	105.4
21515	SLC44A3	2.23	3.36	3.42	3.83	3.21
21516	SLC44A4	0	0	0	0	0
21517	SLC44A5	0	0.09	0.19	0	0.07
21518	SLC45A1	0	0	0	0	0
21519	SLC45A2	0	0	0	0	0
21520	SLC45A3	10.3	9.43	8.19	9.28	9.3
21521	SLC45A4	3.89	4.69	3.09	2.88	3.6375
21522	SLC46A1	18.75	20.07	18.14	18.33	18.8225
21523	SLC46A2	0.09	0	0.1	0	0.0475
21524	SLC46A3	0	0.25	0.09	0.25	0.1475
21525	SLC47A1	0	0	0	0	0
21526	SLC47A2	0.48	0.42	0.11	0.52	0.3825
21527	SLC48A1	41.32	39.07	38.93	39.05	39.5925
21528	SLC4A1	0	0	0	0	0
21529	SLC4A10	0	0	0	0	0
21530	SLC4A11	23.44	21.34	19.67	20.74	21.2975
21531	SLC4A1AP	30.16	33.36	33.74	30.38	31.91
21532	SLC4A2	51.57	48.1	46.69	46.97	48.3325
21533	SLC4A3	2.49	2.38	1.88	2.6	2.3375
21534	SLC4A4	0	0.06	0.06	0.03	0.0375
21535	SLC4A5	2.5	1.97	2.23	2.05	2.1875
21536	SLC4A7	7.81	8.09	7.96	7.84	7.925
21537	SLC4A8	0	0	0	0.21	0.0525
21538	SLC4A9	0	0	0	0.07	0.0175
21539	SLC50A1	44.02	45.28	39.64	44.89	43.4575
21540	SLC51A	0.15	0	0	0	0.0375
21541	SLC51B	0.24	0.26	0	0	0.125
21542	SLC52A1	0.27	0.1	0.31	0.49	0.2925
21543	SLC52A2	129.01	123.46	118.11	128.61	124.7975
21544	SLC52A3	7.57	6.13	8.07	7.58	7.3375
21545	SLC5A1	0	0.05	0	0	0.0125
21546	SLC5A10	1.03	1.5	1.36	1.75	1.41
21547	SLC5A11	0.1	0	0	0	0.025
21548	SLC5A12	0	0.04	0	0	0.01
21549	SLC5A2	0	0.16	0	0	0.04
21550	SLC5A3	4.3	5.09	5.13	5.04	4.89
21551	SLC5A4	0	0	0	0	0
21552	SLC5A5	0.06	0.07	0	0	0.0325
21553	SLC5A6	63.46	63.9	58.18	60.7	61.56
21554	SLC5A7	0	0	0	0	0
21555	SLC5A8	0	0	0	0	0
21556	SLC5A9	0	0	0	0	0
21557	SLC6A1	0	0	0	0	0
21558	SLC6A1-AS1	0	0	0	0	0
21559	SLC6A10P	0	0	0	0	0
21560	SLC6A11	16.38	13.41	14.38	12.95	14.28
21561	SLC6A12	0	0	0	0	0
21562	SLC6A13	0	0	0	0	0
21563	SLC6A14	0	0.05	0.05	0	0.025
21564	SLC6A15	0.33	0.38	0.48	1.01	0.55
21565	SLC6A16	0	0	0	0.08	0.02
21566	SLC6A17	0.16	0	0.11	0.11	0.095
21567	SLC6A18	0	0	0	0	0
21568	SLC6A19	0	0	0	0	0
21569	SLC6A2	3.7	3.27	2.69	2.94	3.15
21570	SLC6A20	0.31	0.26	0.18	0.52	0.3175
21571	SLC6A3	0	0	0	0	0
21572	SLC6A4	0	0	0	0	0
21573	SLC6A5	0	0	0	0	0
21574	SLC6A6	15.84	15.12	15.46	16.25	15.6675
21575	SLC6A7	0	0	0	0	0
21576	SLC6A8	104.82	98.76	94.43	93.43	97.86
21577	SLC6A9	45.9	36.34	33.2	40.56	39
21578	SLC7A1	122.44	117.86	118.55	115.8	118.6625
21579	SLC7A10	0	0	0	0	0
21580	SLC7A11	15.84	14.93	18.04	16.72	16.3825
21581	SLC7A11-AS1	0	0.1	0.05	0.05	0.05
21582	SLC7A13	0	0	0	0	0
21583	SLC7A14	0.02	0	0	0	0.005
21584	SLC7A2	0.11	0.06	0.06	0.06	0.0725
21585	SLC7A3	0	0	0	0	0
21586	SLC7A4	0	0	0	0	0
21587	SLC7A5	1727.24	1645.01	1670.78	1627.43	1667.615
21588	SLC7A5P1	2.56	2.97	4.27	2.49	3.0725
21589	SLC7A5P2	0.47	0.2	0.43	0.87	0.4925
21590	SLC7A6	25.41	22.63	22.84	24.31	23.7975
21591	SLC7A6OS	18.1	20.59	17.31	20.12	19.03
21592	SLC7A7	0.59	0.66	0.8	1.62	0.9175
21593	SLC7A8	9.44	11.03	9.73	10.44	10.16
21594	SLC7A9	0	0	0	0	0
21595	SLC8A1	1.7	2.16	1.32	1.86	1.76
21596	SLC8A1-AS1	0	0	0	0	0
21597	SLC8A2	0.08	0.05	0	0.04	0.0425
21598	SLC8A3	0	0	0	0	0
21599	SLC8B1	10.75	10.2	10.07	9.88	10.225
21600	SLC9A1	43.37	37.6	39.19	38.3	39.615
21601	SLC9A2	0.08	0.13	0	0	0.0525
21602	SLC9A3	0.08	0.09	0.09	0.1	0.09
21603	SLC9A3R1	170.43	170.72	169.21	163.66	168.505
21604	SLC9A3R2	23.7	28.88	25.53	25.27	25.845
21605	SLC9A4	0	0.06	0	0.11	0.0425
21606	SLC9A5	0.06	0.06	0.13	0.18	0.1075
21607	SLC9A6	10.67	12	10.8	12.26	11.4325
21608	SLC9A7	8.66	8.02	8.74	8.21	8.4075
21609	SLC9A7P1	0	0	0	0	0
21610	SLC9A8	9.27	9.95	10.01	8.46	9.4225
21611	SLC9A9	0.17	0.06	0.27	0.19	0.1725
21612	SLC9A9-AS1	0	0	0	0	0
21613	SLC9B1	0	1.13	0.75	0.21	0.5225
21614	SLC9B2	2.26	2.11	2.02	2.09	2.12
21615	SLC9C1	0.05	0	0	0	0.0125
21616	SLC9C2	0	0	0	0	0
21617	SLCO1A2	0	0	0	0	0
21618	SLCO1B1	0	0	0	0	0
21619	SLCO1B3	23.77	23.27	24.1	24.66	23.95
21620	SLCO1B7	0.22	0.62	0.9	0.37	0.5275
21621	SLCO1C1	0	0	0	0	0
21622	SLCO2A1	2.44	2.43	2.58	2.18	2.4075
21623	SLCO2B1	0	0	0	0	0
21624	SLCO3A1	58.4	52.38	52.68	56.99	55.1125
21625	SLCO4A1	25.23	25.19	22.86	24.65	24.4825
21626	SLCO4A1-AS1	0	0.23	0	0	0.0575
21627	SLCO4C1	0	0	0	0	0
21628	SLCO5A1	0	0	0	0	0
21629	SLCO6A1	0	0	0	0	0
21630	SLED1	0	0	0	0	0
21631	SLF1	12.76	12.95	12.96	13.46	13.0325
21632	SLF2	17.53	19.56	21.69	19.63	19.6025
21633	SLFN11	15.93	17.05	15.62	17.89	16.6225
21634	SLFN12	7	6.84	7.48	8.25	7.3925
21635	SLFN12L	0	0	0.56	0.4	0.24
21636	SLFN13	3.02	3.09	3.32	2.97	3.1
21637	SLFN14	0	0	0	0	0
21638	SLFN5	75.22	77.67	77.05	74.59	76.1325
21639	SLFNL1	0	0	0	0.18	0.045
21640	SLFNL1-AS1	0.22	0.05	0.25	0.22	0.185
21641	SLIRP	391.57	434.27	406.3	428.9	415.26
21642	SLIT1	0	0	0	0	0
21643	SLIT1-AS1	0	0	0	0	0
21644	SLIT2	1.18	1.53	1.51	1.76	1.495
21645	SLIT2-IT1	0	0.44	0	0	0.11
21646	SLIT3	0.02	0.02	0.02	0	0.015
21647	SLITRK1	0	0	0	0	0
21648	SLITRK2	0	0	0	0	0
21649	SLITRK3	0	0	0	0	0
21650	SLITRK4	0	0	0	0	0
21651	SLITRK5	0.9	0.84	0.43	0.41	0.645
21652	SLITRK6	2.26	1.51	2.08	2.09	1.985
21653	SLK	54.96	60.78	63.84	58.41	59.4975
21654	SLMAP	22.97	24.52	26.1	25.74	24.8325
21655	SLMO1	5.02	4.74	5.35	5.35	5.115
21656	SLMO2	121.84	126.55	135.15	134.36	129.475
21657	SLMO2-ATP5E	118.35	130.19	115.87	101.41	116.455
21658	SLN	0	0.35	0	0.69	0.26
21659	SLPI	22.16	21.98	22.76	22.05	22.2375
21660	SLTM	57.73	60.92	58.71	54.94	58.075
21661	SLU7	24.83	25.08	33.19	27.39	27.6225
21662	SLURP1	0.89	0	0.51	0	0.35
21663	SLX1A	52.35	50.84	45.59	54.6	50.845
21664	SLX1A-SULT1A3	2.12	4.32	3.31	3.89	3.41
21665	SLX1B	52.35	50.84	45.59	54.6	50.845
21666	SLX1B-SULT1A4	2.12	4.32	3.31	3.89	3.41
21667	SLX4	5.35	5.15	4.91	4.41	4.955
21668	SLX4IP	4.65	3.61	2.85	4.4	3.8775
21669	SMA4	2.3	2.12	2.67	2.92	2.5025
21670	SMA5	2.22	1.84	0.82	1.05	1.4825
21671	SMAD1	18.43	18.66	17.72	18.12	18.2325
21672	SMAD1-AS1	0	0	0	0	0
21673	SMAD1-AS2	0	0	0	0	0
21674	SMAD2	17	18.84	18.32	18.65	18.2025
21675	SMAD3	64.46	61.03	63.41	61.62	62.63
21676	SMAD4	18.17	19.92	19.59	19.78	19.365
21677	SMAD5	25.24	25.8	28.53	24.45	26.005
21678	SMAD5-AS1	0.36	0.13	0.27	0	0.19
21679	SMAD6	12.08	12.65	14.66	12.04	12.8575
21680	SMAD7	21.79	20.76	22.78	21.16	21.6225
21681	SMAD9	0	0.04	0.09	0.13	0.065
21682	SMAGP	65.53	68.25	59.36	56.42	62.39
21683	SMAP1	14.03	12.77	14.04	16.04	14.22
21684	SMAP2	16.77	15.11	18.8	16.46	16.785
21685	SMARCA1	4.2	3.67	3.56	3.82	3.8125
21686	SMARCA2	13	12.56	15.02	13.13	13.4275
21687	SMARCA4	90.35	89.06	84.28	83.02	86.6775
21688	SMARCA5	40.57	42.66	42.94	42.03	42.05
21689	SMARCA5-AS1	0.76	0	0.44	0.43	0.4075
21690	SMARCAD1	14.94	14.05	14.42	14.24	14.4125
21691	SMARCAL1	21.63	21.88	21.32	21.61	21.61
21692	SMARCB1	153.9	151.36	145.49	133.66	146.1025
21693	SMARCC1	69.94	70.81	69.99	71.18	70.48
21694	SMARCC2	49.76	46.38	48.54	43.3	46.995
21695	SMARCD1	56.41	51.41	50.48	50.39	52.1725
21696	SMARCD2	90.81	93.62	89.19	85.15	89.6925
21697	SMARCD3	3.47	3.42	4.87	4.07	3.9575
21698	SMARCE1	108.02	104.68	112.26	102.99	106.9875
21699	SMC1A	62.84	58.16	58.01	57.85	59.215
21700	SMC1B	0	0	0.12	0	0.03
21701	SMC2	112.92	121.16	121	117.31	118.0975
21702	SMC2-AS1	0	0	0	0	0
21703	SMC3	75.67	76.88	80.96	75.8	77.3275
21704	SMC4	169.36	178.27	188.73	183.85	180.0525
21705	SMC5	47.56	51.76	54.61	53.45	51.845
21706	SMC5-AS1	0.86	1.19	0	0	0.5125
21707	SMC6	30.52	34.68	37.23	32.63	33.765
21708	SMCHD1	16.77	16.95	18.43	16.09	17.06
21709	SMCO1	0	0	0.27	0	0.0675
21710	SMCO2	0.34	0.19	0	0.19	0.18
21711	SMCO3	0	0.23	0	0	0.0575
21712	SMCO4	1.15	1.53	1.32	1.75	1.4375
21713	SMCP	0	0	0	0	0
21714	SMCR2	0.42	0	0	0	0.105
21715	SMCR5	0	0	0	0	0
21716	SMCR8	20.91	20.72	21.31	21.18	21.03
21717	SMDT1	24.98	23.14	26.19	27.29	25.4
21718	SMG1	18.6	20.53	20.65	19.21	19.7475
21719	SMG1P1	5.32	5.32	7.51	4.17	5.58
21720	SMG1P2	23.49	22.69	30.24	29.32	26.435
21721	SMG1P3	3.08	2.92	1.5	3.23	2.6825
21722	SMG1P5	1.92	5	1.17	1.05	2.285
21723	SMG1P7	0.84	0.52	0.82	0.52	0.675
21724	SMG5	47.22	44.26	40.81	42.24	43.6325
21725	SMG6	18.2	19.49	18.16	18.28	18.5325
21726	SMG7	44.84	43.64	44.39	42.33	43.8
21727	SMG7-AS1	1.04	0.39	0.6	0.66	0.6725
21728	SMG8	21.75	19.62	19.95	23.12	21.11
21729	SMG9	16.95	15.81	16.37	14.56	15.9225
21730	SMIM1	0	0	0	0	0
21731	SMIM10	0	0	0	0	0
21732	SMIM10L1	9.69	10.72	8.98	9.15	9.635
21733	SMIM10L2A	0	0	0	0	0
21734	SMIM10L2B	0	0.17	0.09	0	0.065
21735	SMIM11	16.26	20.83	21.57	15.58	18.56
21736	SMIM12	15.92	16.49	15.69	15.09	15.7975
21737	SMIM13	13.29	12.32	17.14	14.52	14.3175
21738	SMIM14	7.17	6.23	7.65	6.41	6.865
21739	SMIM15	57.81	59.72	64.88	60.12	60.6325
21740	SMIM17	0	0	0	0.09	0.0225
21741	SMIM18	0	0	0	0	0
21742	SMIM19	25.22	30.68	38.68	35.43	32.5025
21743	SMIM2	0	0	0	0.23	0.0575
21744	SMIM2-AS1	1.11	1.64	1.75	1.18	1.42
21745	SMIM2-IT1	0	0	0	0	0
21746	SMIM20	16.26	14.65	18.2	15.13	16.06
21747	SMIM21	0	0	0	0	0
21748	SMIM22	0	0.42	0.45	0	0.2175
21749	SMIM23	0	0	0	0	0
21750	SMIM24	0	0	0	0	0
21751	SMIM3	21.85	21.52	22.39	21.97	21.9325
21752	SMIM4	35.26	33.65	38.02	30.7	34.4075
21753	SMIM5	0	0.11	0	0.15	0.065
21754	SMIM6	0.27	0.3	0	0	0.1425
21755	SMIM7	65.58	77.62	69.03	74.27	71.625
21756	SMIM8	3.35	3.53	3.14	2.99	3.2525
21757	SMIM9	0	0	0	0	0
21758	SMKR1	2.79	1.91	1.24	2.35	2.0725
21759	SMLR1	0	0	0	0	0
21760	SMN1	0	130.51	83.19	76.94	72.66
21761	SMN2	129.35	0	59.4	56.43	61.295
21762	SMNDC1	51.15	57.74	65.02	60.04	58.4875
21763	SMO	36.32	35.14	37.88	37.34	36.67
21764	SMOC1	0	0	0	0.06	0.015
21765	SMOC2	0	0	0.08	0	0.02
21766	SMOX	61.08	59.2	56	60.48	59.19
21767	SMPD1	3.27	4.6	3.57	3.29	3.6825
21768	SMPD2	16.32	15.12	13.67	13.56	14.6675
21769	SMPD3	0.16	0.13	0.05	0.09	0.1075
21770	SMPD4	113.13	107.54	106.59	110.31	109.3925
21771	SMPDL3A	1.47	2.32	2.07	2.95	2.2025
21772	SMPDL3B	0.53	0.37	0.52	0.43	0.4625
21773	SMPX	0	0	0	0	0
21774	SMR3A	0	0	0	0	0
21775	SMR3B	0	0	0	0	0
21776	SMS	201.82	215.43	220.91	210.13	212.0725
21777	SMTN	20.32	22.28	20.03	19.97	20.65
21778	SMTNL1	0	0.15	0.15	0	0.075
21779	SMTNL2	0	0	0	0	0
21780	SMU1	23.38	24.07	23.94	22.94	23.5825
21781	SMUG1	28.52	41.29	40.93	40.26	37.75
21782	SMURF1	23.6	22.89	23.66	24.37	23.63
21783	SMURF2	19.56	20.03	21.87	21.61	20.7675
21784	SMYD1	0	0	0	0	0
21785	SMYD2	59.25	68.79	60.03	63.75	62.955
21786	SMYD3	24.99	25.27	22.83	26.16	24.8125
21787	SMYD4	9.7	10.39	8.76	10.7	9.8875
21788	SMYD5	76.08	71.51	63.76	68.91	70.065
21789	SNAI1	0.89	0.56	0.15	0.55	0.5375
21790	SNAI2	79.12	81.56	81.77	87.45	82.475
21791	SNAI3	0.25	0.7	0.29	0	0.31
21792	SNAI3-AS1	0.49	0.68	0.4	1.06	0.6575
21793	SNAP23	37.83	40.32	37.52	37.77	38.36
21794	SNAP25	0	0	0	0	0
21795	SNAP25-AS1	0	0	0	0	0
21796	SNAP29	23.04	25.26	24.57	25.07	24.485
21797	SNAP47	44.8	43.04	46.3	44.52	44.665
21798	SNAP91	0	0	0	0	0
21799	SNAPC1	26.24	26.48	27.61	26.75	26.77
21800	SNAPC2	40.3	38.78	39.51	37.86	39.1125
21801	SNAPC3	9.03	6.99	9.44	7.47	8.2325
21802	SNAPC4	24.29	22.46	23.47	20.87	22.7725
21803	SNAPC5	26.38	16.59	22.29	19.24	21.125
21804	SNAPIN	68.35	65.19	66.08	66.15	66.4425
21805	SNAR-A1	0	0	0	0	0
21806	SNAR-A10	0	0	0	0	0
21807	SNAR-A11	0	0	0	0	0
21808	SNAR-A12	0	0	0	0	0
21809	SNAR-A13	0	0	0	0	0
21810	SNAR-A14	0	0	0	0	0
21811	SNAR-A2	0	0	0	0	0
21812	SNAR-A3	0	0	0	0	0
21813	SNAR-A4	0	0	0	0	0
21814	SNAR-A5	0	0	0	0	0
21815	SNAR-A6	0	0	0	0	0
21816	SNAR-A7	0	0	0	0	0
21817	SNAR-A8	0	0	0	0	0
21818	SNAR-A9	0	0	0	0	0
21819	SNAR-B1	0	0	0	2.45	0.6125
21820	SNAR-B2	0	0	0	2.45	0.6125
21821	SNAR-C1	0	0	0	0	0
21822	SNAR-C2	0	0	0	0	0
21823	SNAR-C3	0	0	0	0	0
21824	SNAR-C4	0	0	0	0	0
21825	SNAR-C5	0	0	0	0	0
21826	SNAR-D	0	0	0	0	0
21827	SNAR-E	0	0	0	0	0
21828	SNAR-F	0	0	0	0	0
21829	SNAR-G1	0	0	0	0	0
21830	SNAR-G2	0	0	0	0	0
21831	SNAR-H	0	0	0	0	0
21832	SNAR-I	0	0	0	0	0
21833	SNCA	2.11	3.65	2.95	2.53	2.81
21834	SNCA-AS1	0	0	0	0	0
21835	SNCAIP	0.25	0.27	0.09	0.28	0.2225
21836	SNCB	0	0	0	0	0
21837	SNCG	27.75	27.46	29.7	28.82	28.4325
21838	SND1	178.26	168.64	173.6	172.55	173.2625
21839	SND1-IT1	0	0	0	0.09	0.0225
21840	SNED1	0.03	0	0	0.03	0.015
21841	SNF8	81.55	73.26	79.2	75.84	77.4625
21842	SNHG1	58.97	60.66	64.63	62.7	61.74
21843	SNHG10	5.31	5.51	6.05	6.68	5.8875
21844	SNHG11	15.3	16.99	16.89	18.5	16.92
21845	SNHG12	8.08	7.59	9.29	7.81	8.1925
21846	SNHG15	81.62	75.85	72.03	79.27	77.1925
21847	SNHG16	77.52	76.7	71.73	72.45	74.6
21848	SNHG17	31.39	28.33	34.79	28.26	30.6925
21849	SNHG18	16.08	17.05	11.94	15.98	15.2625
21850	SNHG19	12.41	12.97	15.95	17.55	14.72
21851	SNHG20	5.25	3.66	4.86	5.19	4.74
21852	SNHG21	6.69	8.58	3.91	7.02	6.55
21853	SNHG22	2.82	3.72	2.47	3.52	3.1325
21854	SNHG24	0	0	0	0	0
21855	SNHG25	0	0	0	6.1	1.525
21856	SNHG3	35.27	28.05	36.62	33.13	33.2675
21857	SNHG4	9.66	11.22	9.86	10.08	10.205
21858	SNHG5	219.48	214.08	211.26	231.99	219.2025
21859	SNHG6	115.75	106.04	123.55	107.19	113.1325
21860	SNHG7	151.39	147.11	144.96	137.53	145.2475
21861	SNHG8	69.21	60.8	59.4	74.43	65.96
21862	SNHG9	24.69	15.87	16.44	19.88	19.22
21863	SNIP1	10.03	9.87	9.91	9.88	9.9225
21864	SNN	28.9	29.24	27.51	29.61	28.815
21865	SNORA1	0	0	4.24	0	1.06
21866	SNORA10	17.51	19.44	20.14	7.65	16.185
21867	SNORA11	0	0	0	0	0
21868	SNORA11B	0	0	0	0	0
21869	SNORA11C	0	0	0	0	0
21870	SNORA11D	0	0	0	0	0
21871	SNORA11E	0	0	0	0	0
21872	SNORA12	0	0	0	0	0
21873	SNORA13	3.5	0	0	3.83	1.8325
21874	SNORA14A	0	0	0	0	0
21875	SNORA14B	0	0	0	0	0
21876	SNORA15	0	0	0	0	0
21877	SNORA16A	0	0	0	0	0
21878	SNORA16B	0	0	0	0	0
21879	SNORA17	0	0	0	0	0
21880	SNORA18	0	0	4.1	0	1.025
21881	SNORA19	0	0	0	0	0
21882	SNORA20	0	0	0	0	0
21883	SNORA21	0	0	0	0	0
21884	SNORA22	0	0	0	0	0
21885	SNORA23	1.8	0	4.13	1.96	1.9725
21886	SNORA24	3.62	0	0	0	0.905
21887	SNORA25	0	0	0	0	0
21888	SNORA26	0	0	4.95	0	1.2375
21889	SNORA27	0	0	0	0	0
21890	SNORA28	0	0	0	0	0
21891	SNORA29	0	0	0	0	0
21892	SNORA2A	0	0	0	0	0
21893	SNORA2B	0	0	0	0	0
21894	SNORA30	0	0	0	0	0
21895	SNORA31	0	0	0	8.06	2.015
21896	SNORA32	0	0	5.06	0	1.265
21897	SNORA33	0	0	0	0	0
21898	SNORA34	3.28	0	3.77	3.58	2.6575
21899	SNORA35	0	0	0	0	0
21900	SNORA36A	0	0	0	0	0
21901	SNORA36B	0	0	0	0	0
21902	SNORA36C	0	0	0	0	0
21903	SNORA37	0	0	0	0	0
21904	SNORA38	0	0	0	0	0
21905	SNORA38B	0	0	0	0	0
21906	SNORA4	0	7.28	7.54	0	3.705
21907	SNORA40	3.9	25.97	4.48	4.26	9.6525
21908	SNORA41	0	0	0	0	0
21909	SNORA43	0	0	0	0.99	0.2475
21910	SNORA44	0	3.96	4.1	3.89	2.9875
21911	SNORA45A	0	0	0	0	0
21912	SNORA45B	0	4.03	0	0	1.0075
21913	SNORA46	0	0	0	0	0
21914	SNORA47	0	0	0	0	0
21915	SNORA48	3.39	0	11.69	3.7	4.695
21916	SNORA49	0	0	0	0	0
21917	SNORA51	0	0	0	0	0
21918	SNORA52	0	0	3.96	3.76	1.93
21919	SNORA53	2.35	0	0	0	0.5875
21920	SNORA54	0	0	0	0	0
21921	SNORA55	0	0	0	0	0
21922	SNORA56	0	0	0	0	0
21923	SNORA57	0	0	0	3.01	0.7525
21924	SNORA58	0	0	0	0	0
21925	SNORA59A	1.32	1.47	1.52	0	1.0775
21926	SNORA59B	1.32	1.47	1.52	0	1.0775
21927	SNORA5A	6.89	0	0	0	1.7225
21928	SNORA5B	0	0	0	0	0
21929	SNORA5C	3.28	0	3.77	0	1.7625
21930	SNORA6	0	0	3.17	6.02	2.2975
21931	SNORA60	6.66	0	3.83	0	2.6225
21932	SNORA61	3.69	0	4.24	8.06	3.9975
21933	SNORA62	5.16	2.87	0	8.46	4.1225
21934	SNORA63	3.39	3.76	7.79	3.7	4.66
21935	SNORA64	6.89	3.82	3.96	0	3.6675
21936	SNORA65	0	0	3.83	0	0.9575
21937	SNORA66	0	0	0	0	0
21938	SNORA67	3.28	0	11.31	0	3.6475
21939	SNORA68	0	7.78	0	0	1.945
21940	SNORA69	0	0	0	0	0
21941	SNORA70	16.93	22.57	7.79	14.8	15.5225
21942	SNORA70B	0	0	0	0	0
21943	SNORA70C	0	0	0	0	0
21944	SNORA70D	0	0	0	0	0
21945	SNORA70E	0	0	0	0	0
21946	SNORA70F	0	0	0	0	0
21947	SNORA70G	0	0	0	0	0
21948	SNORA71A	3.23	3.59	0	0	1.705
21949	SNORA71B	6.66	0	0	3.64	2.575
21950	SNORA71C	0	0	0	0	0
21951	SNORA71D	0	0	0	0	0
21952	SNORA71E	0	0	0	0	0
21953	SNORA72	0	3.96	0	3.89	1.9625
21954	SNORA73A	3.11	12.08	1.79	5.09	5.5175
21955	SNORA73B	9.84	2.73	25.46	13.44	12.8675
21956	SNORA74A	1.64	0	3.77	0	1.3525
21957	SNORA74B	0	0	0	0	0
21958	SNORA75	3.28	0	0	0	0.82
21959	SNORA76A	0	0	0	0	0
21960	SNORA76C	3.5	0	0	3.83	1.8325
21961	SNORA77	0	0	0	0	0
21962	SNORA78	0	0	0	0	0
21963	SNORA79	0	0	0	0	0
21964	SNORA7A	0	0	0	0	0
21965	SNORA7B	0	0	0	0	0
21966	SNORA8	15.89	31.77	14.62	10.42	18.175
21967	SNORA80A	0	0	0	3.64	0.91
21968	SNORA80B	3.33	0	0	0	0.8325
21969	SNORA80E	0	0	0	0	0
21970	SNORA81	0	8.82	6.6	0	3.855
21971	SNORA84	0	0	0	3.83	0.9575
21972	SNORA9	7	0	0	0	1.75
21973	SNORD10	0	6.2	6.42	3.05	3.9175
21974	SNORD100	0	0	0	0	0
21975	SNORD101	0	0	0	0	0
21976	SNORD102	0	0	0	0	0
21977	SNORD103A	0	0	0	0	0
21978	SNORD103B	0	0	0	0	0
21979	SNORD104	0	0	0	37.62	9.405
21980	SNORD105	0	0	0	0	0
21981	SNORD105B	0	0	0	0	0
21982	SNORD107	0	0	0	0	0
21983	SNORD108	0	0	0	0	0
21984	SNORD109A	0	0	0	0	0
21985	SNORD109B	0	0	0	0	0
21986	SNORD11	0	0	0	0	0
21987	SNORD110	0	0	0	0	0
21988	SNORD111	0	0	0	0	0
21989	SNORD111B	0	0	0	0	0
21990	SNORD112	0	0	0	0	0
21991	SNORD113-1	0	0	0	0	0
21992	SNORD113-2	0	0	0	0	0
21993	SNORD113-3	0	0	0	0	0
21994	SNORD113-4	0	0	0	0	0
21995	SNORD113-5	0	0	0	0	0
21996	SNORD113-6	0	0	0	0	0
21997	SNORD113-7	0	0	0	0	0
21998	SNORD113-8	0	0	0	0	0
21999	SNORD113-9	0	0	0	0	0
22000	SNORD114-1	0	0	0	0	0
22001	SNORD114-10	0	0	0	0	0
22002	SNORD114-11	0	0	0	0	0
22003	SNORD114-12	0	0	0	0	0
22004	SNORD114-13	0	0	0	0	0
22005	SNORD114-14	0	0	0	0	0
22006	SNORD114-15	0	0	0	0	0
22007	SNORD114-16	0	0	0	0	0
22008	SNORD114-17	0	0	0	0	0
22009	SNORD114-18	0	0	0	0	0
22010	SNORD114-19	0	0	0	0	0
22011	SNORD114-2	0	0	0	0	0
22012	SNORD114-20	0	0	0	0	0
22013	SNORD114-21	0	0	0	0	0
22014	SNORD114-22	0	0	0	0	0
22015	SNORD114-23	0	0	0	0	0
22016	SNORD114-24	0	0	0	0	0
22017	SNORD114-25	0	0	0	0	0
22018	SNORD114-26	0	0	0	0	0
22019	SNORD114-27	0	0	0	0	0
22020	SNORD114-28	0	0	0	0	0
22021	SNORD114-29	0	0	0	0	0
22022	SNORD114-3	0	0	0	0	0
22023	SNORD114-30	0	0	0	0	0
22024	SNORD114-31	0	0	0	0	0
22025	SNORD114-4	0	0	0	0	0
22026	SNORD114-5	0	0	0	0	0
22027	SNORD114-6	0	0	0	0	0
22028	SNORD114-7	0	0	0	0	0
22029	SNORD114-8	0	0	0	0	0
22030	SNORD114-9	0	0	0	0	0
22031	SNORD115-1	0	0	0	0	0
22032	SNORD115-10	0	0	0	0	0
22033	SNORD115-11	0	0	0	0	0
22034	SNORD115-12	0	0	0	0	0
22035	SNORD115-13	0	0	0	0	0
22036	SNORD115-14	0	0	0	0	0
22037	SNORD115-15	0	0	0	0	0
22038	SNORD115-16	0	0	0	0	0
22039	SNORD115-17	0	0	0	0	0
22040	SNORD115-18	0	0	0	0	0
22041	SNORD115-19	0	0	0	0	0
22042	SNORD115-2	0	0	0	0	0
22043	SNORD115-20	0	0	0	0	0
22044	SNORD115-21	0	0	0	0	0
22045	SNORD115-22	0	0	0	0	0
22046	SNORD115-23	0	0	0	0	0
22047	SNORD115-24	0	0	0	0	0
22048	SNORD115-25	0	0	0	0	0
22049	SNORD115-26	0	0	0	0	0
22050	SNORD115-27	0	0	0	0	0
22051	SNORD115-28	0	0	0	0	0
22052	SNORD115-29	0	0	0	0	0
22053	SNORD115-3	0	0	0	0	0
22054	SNORD115-30	0	0	0	0	0
22055	SNORD115-31	0	0	0	0	0
22056	SNORD115-32	0	0	0	0	0
22057	SNORD115-33	0	0	0	0	0
22058	SNORD115-34	0	0	0	0	0
22059	SNORD115-35	0	0	0	0	0
22060	SNORD115-36	0	0	0	0	0
22061	SNORD115-37	0	0	0	0	0
22062	SNORD115-38	0	0	0	0	0
22063	SNORD115-39	0	0	0	0	0
22064	SNORD115-4	0	0	0	0	0
22065	SNORD115-40	0	0	0	0	0
22066	SNORD115-41	0	0	0	0	0
22067	SNORD115-42	0	0	0	0	0
22068	SNORD115-43	0	0	0	0	0
22069	SNORD115-44	0	0	0	0	0
22070	SNORD115-45	0	0	0	0	0
22071	SNORD115-46	0	0	0	0	0
22072	SNORD115-47	0	0	0	0	0
22073	SNORD115-48	0	0	0	0	0
22074	SNORD115-5	0	0	0	0	0
22075	SNORD115-6	0	0	0	0	0
22076	SNORD115-7	0	0	0	0	0
22077	SNORD115-8	0	0	0	0	0
22078	SNORD115-9	0	0	0	0	0
22079	SNORD116-1	0	0	0	0	0
22080	SNORD116-10	0	0	0	0	0
22081	SNORD116-11	0	0	0	0	0
22082	SNORD116-12	0	0	0	0	0
22083	SNORD116-13	0	0	0	0	0
22084	SNORD116-14	0	0	0	0	0
22085	SNORD116-15	0	0	0	0	0
22086	SNORD116-16	0	0	0	0	0
22087	SNORD116-17	0	0	0	0	0
22088	SNORD116-18	0	0	0	0	0
22089	SNORD116-19	0	0	0	0	0
22090	SNORD116-2	0	0	0	0	0
22091	SNORD116-20	0	0	0	0	0
22092	SNORD116-21	0	0	0	0	0
22093	SNORD116-22	0	0	0	0	0
22094	SNORD116-23	0	0	0	0	0
22095	SNORD116-24	0	0	0	0	0
22096	SNORD116-25	0	0	0	0	0
22097	SNORD116-26	0	0	0	0	0
22098	SNORD116-27	0	0	0	0	0
22099	SNORD116-28	0	0	0	0	0
22100	SNORD116-29	0	0	0	0	0
22101	SNORD116-3	0	0	0	0	0
22102	SNORD116-30	0	0	0	0	0
22103	SNORD116-4	0	0	0	0	0
22104	SNORD116-5	0	0	0	0	0
22105	SNORD116-6	0	0	0	0	0
22106	SNORD116-7	0	0	0	0	0
22107	SNORD116-8	0	0	0	0	0
22108	SNORD116-9	0	0	0	0	0
22109	SNORD117	0	0	0	0	0
22110	SNORD118	0	0	0	0	0
22111	SNORD119	0	0	0	0	0
22112	SNORD11B	0	0	0	0	0
22113	SNORD12	0	0	0	0	0
22114	SNORD121A	0	0	0	0	0
22115	SNORD121B	0	0	0	0	0
22116	SNORD123	0	0	0	0	0
22117	SNORD124	0	0	0	0	0
22118	SNORD125	0	0	0	0	0
22119	SNORD126	0	0	0	0	0
22120	SNORD127	0	0	0	0	0
22121	SNORD12B	7.12	0	0	7.78	3.725
22122	SNORD12C	0	0	0	0	0
22123	SNORD13	0	0	0	0	0
22124	SNORD14A	0	12.75	0	12.54	6.3225
22125	SNORD14B	0	0	0	13.28	3.32
22126	SNORD14C	29.51	0	0	0	7.3775
22127	SNORD14D	15.89	17.65	18.28	0	12.955
22128	SNORD14E	0	0	0	0	0
22129	SNORD15A	0	0	0	0	0
22130	SNORD15B	0	0	3.3	3.14	1.61
22131	SNORD16	0	0	0	8.68	2.17
22132	SNORD17	7.6	8.45	5.83	8.31	7.5475
22133	SNORD18A	0	0	0	0	0
22134	SNORD18B	0	0	0	0	0
22135	SNORD18C	0	0	0	0	0
22136	SNORD19	0	0	0	0	0
22137	SNORD19B	0	0	0	0	0
22138	SNORD1A	0	0	0	0	0
22139	SNORD1B	0	0	0	0	0
22140	SNORD1C	0	0	0	0	0
22141	SNORD2	0	0	0	0	0
22142	SNORD20	0	0	0	0	0
22143	SNORD21	19.68	0	0	0	4.92
22144	SNORD22	7.95	8.82	4.57	17.36	9.675
22145	SNORD23	0	0	0	0	0
22146	SNORD24	0	0	0	0	0
22147	SNORD25	0	0	0	0	0
22148	SNORD26	0	0	0	0	0
22149	SNORD27	0	0	0	0	0
22150	SNORD28	0	0	0	0	0
22151	SNORD29	0	0	0	0	0
22152	SNORD30	0	0	0	0	0
22153	SNORD31	0	0	0	0	0
22154	SNORD32A	0	0	0	0	0
22155	SNORD32B	0	0	0	0	0
22156	SNORD33	0	0	0	0	0
22157	SNORD34	0	0	0	0	0
22158	SNORD35A	0	0	0	0	0
22159	SNORD35B	0	0	0	0	0
22160	SNORD36A	0	0	0	0	0
22161	SNORD36B	0	0	0	0	0
22162	SNORD36C	0	0	0	0	0
22163	SNORD37	0	0	0	0	0
22164	SNORD38A	0	0	0	0	0
22165	SNORD38B	0	0	0	0	0
22166	SNORD3A	2.17	1.38	1.19	3.95	2.1725
22167	SNORD3B-1	4.33	2.75	2.37	7.89	4.335
22168	SNORD3B-2	4.33	2.75	2.37	7.89	4.335
22169	SNORD3C	0	1.38	1.19	0	0.6425
22170	SNORD3D	2.17	1.38	1.19	3.95	2.1725
22171	SNORD41	0	0	0	0	0
22172	SNORD42A	0	0	0	0	0
22173	SNORD42B	0	0	0	0	0
22174	SNORD43	0	0	0	0	0
22175	SNORD44	0	0	0	0	0
22176	SNORD45A	20.66	0	0	22.57	10.8075
22177	SNORD45B	0	0	0	0	0
22178	SNORD45C	0	0	0	0	0
22179	SNORD46	0	0	0	0	0
22180	SNORD47	0	0	0	0	0
22181	SNORD48	0	0	0	0	0
22182	SNORD49A	0	0	0	0	0
22183	SNORD49B	0	0	0	0	0
22184	SNORD4A	0	0	0	0	0
22185	SNORD4B	0	0	0	0	0
22186	SNORD5	0	0	0	0	0
22187	SNORD50A	0	0	0	0	0
22188	SNORD50B	0	0	0	0	0
22189	SNORD51	0	0	0	0	0
22190	SNORD52	0	0	0	0	0
22191	SNORD53	0	0	0	0	0
22192	SNORD54	0	0	0	0	0
22193	SNORD55	0	0	0	0	0
22194	SNORD56	0	0	0	0	0
22195	SNORD56B	0	0	0	0	0
22196	SNORD57	0	0	0	0	0
22197	SNORD58A	0	0	0	0	0
22198	SNORD58B	0	0	0	0	0
22199	SNORD58C	0	0	0	14.11	3.5275
22200	SNORD59A	0	0	0	0	0
22201	SNORD59B	0	0	0	0	0
22202	SNORD6	0	0	0	0	0
22203	SNORD60	0	0	0	0	0
22204	SNORD61	0	0	0	0	0
22205	SNORD62A	0	0	0	0	0
22206	SNORD62B	0	0	0	0	0
22207	SNORD63	0	0	0	0	0
22208	SNORD64	0	0	0	0	0
22209	SNORD65	0	0	0	0	0
22210	SNORD66	0	0	0	0	0
22211	SNORD67	0	0	0	0	0
22212	SNORD68	0	0	0	0	0
22213	SNORD69	0	0	0	0	0
22214	SNORD7	0	0	0	0	0
22215	SNORD70	0	0	0	0	0
22216	SNORD71	0	0	0	0	0
22217	SNORD72	0	0	0	0	0
22218	SNORD73A	0	0	0	0	0
22219	SNORD74	0	0	0	0	0
22220	SNORD75	0	0	0	0	0
22221	SNORD76	0	32.78	33.94	32.25	24.7425
22222	SNORD77	0	0	0	0	0
22223	SNORD78	0	0	0	0	0
22224	SNORD79	29.51	0	0	0	7.3775
22225	SNORD8	0	0	0	0	0
22226	SNORD80	0	0	0	0	0
22227	SNORD81	0	0	0	0	0
22228	SNORD82	0	0	0	0	0
22229	SNORD83A	0	0	0	0	0
22230	SNORD83B	0	0	0	35.64	8.91
22231	SNORD84	0	0	0	0	0
22232	SNORD85	0	0	0	0	0
22233	SNORD86	0	0	0	0	0
22234	SNORD87	0	0	0	0	0
22235	SNORD88A	0	0	0	9.81	2.4525
22236	SNORD88B	0	0	0	9.81	2.4525
22237	SNORD88C	0	0	0	0	0
22238	SNORD89	0	0	0	0	0
22239	SNORD9	14.25	0	0	0	3.5625
22240	SNORD90	0	0	0	0	0
22241	SNORD91A	0	0	0	0	0
22242	SNORD91B	0	0	0	0	0
22243	SNORD92	0	0	0	0	0
22244	SNORD93	0	0	0	0	0
22245	SNORD94	0	0	0	0	0
22246	SNORD95	0	0	0	0	0
22247	SNORD96A	0	0	0	0	0
22248	SNORD96B	0	0	0	0	0
22249	SNORD97	0	0	0	0	0
22250	SNORD98	0	0	0	0	0
22251	SNORD99	0	0	0	0	0
22252	SNPH	0.8	1.03	1.11	0.37	0.8275
22253	SNRK	7.93	7.01	7.15	7.42	7.3775
22254	SNRK-AS1	0	0	0	0.34	0.085
22255	SNRNP200	156.89	149.26	147.55	143.81	149.3775
22256	SNRNP25	101.87	94.77	100.25	98.59	98.87
22257	SNRNP27	34.69	37.71	35.34	39.45	36.7975
22258	SNRNP35	23.33	23.87	21.74	19.23	22.0425
22259	SNRNP40	138.89	126.27	135.51	135.44	134.0275
22260	SNRNP48	14.87	14.05	14.03	15.25	14.55
22261	SNRNP70	188.64	195.29	202.53	200.26	196.68
22262	SNRPA	182.55	164.08	174.65	167.23	172.1275
22263	SNRPA1	136.12	141.39	144.73	152.86	143.775
22264	SNRPB	908.01	864.04	850.43	894.58	879.265
22265	SNRPB2	103.8	101.02	117.12	103.96	106.475
22266	SNRPC	184.55	176.76	168.58	162.34	173.0575
22267	SNRPD1	126.37	135.08	137.37	138.47	134.3225
22268	SNRPD2	414.86	427.2	415.43	412.5	417.4975
22269	SNRPD2P2	0	0	0	0	0
22270	SNRPD3	117.63	117.46	120.81	118.39	118.5725
22271	SNRPE	132.12	135.59	126	142.12	133.9575
22272	SNRPF	209.18	229.76	220.77	204.73	216.11
22273	SNRPG	398.06	385.28	407.45	403.19	398.495
22274	SNRPN	0	0	0	0.09	0.0225
22275	SNTA1	14.22	10.83	12.27	12.05	12.3425
22276	SNTB1	0	0	0	0	0
22277	SNTB2	16.68	16.85	18.82	17.58	17.4825
22278	SNTG1	0	0	0	0	0
22279	SNTG2	0	0	0	0	0
22280	SNTN	0	0	0	0	0
22281	SNU13	188.27	179.7	191.09	175.18	183.56
22282	SNUPN	34.84	31.63	29.26	31.91	31.91
22283	SNURF	0	0	0	0.09	0.0225
22284	SNW1	108.49	117.24	114.8	111.82	113.0875
22285	SNX1	17.23	17.8	17.63	16.66	17.33
22286	SNX10	1.73	2.93	2.6	1.34	2.15
22287	SNX11	27.48	23.36	21.84	21.59	23.5675
22288	SNX12	75.85	73.9	72.74	67.63	72.53
22289	SNX13	11.02	11.91	12.56	12.12	11.9025
22290	SNX14	23.73	25.26	27.43	25.37	25.4475
22291	SNX15	27.17	28.57	25.79	25.57	26.775
22292	SNX16	5.88	7.75	6.57	6.45	6.6625
22293	SNX17	121.9	115.95	115.36	118.84	118.0125
22294	SNX18	17.67	19.46	19.16	20.62	19.2275
22295	SNX19	21.16	19.67	18.93	18.61	19.5925
22296	SNX2	10.23	11.99	10.7	11.83	11.1875
22297	SNX20	0	0	0	0	0
22298	SNX21	9.63	7.32	8.21	7.31	8.1175
22299	SNX22	1.3	1.89	1.63	2	1.705
22300	SNX24	6.81	7.45	7.03	8.1	7.3475
22301	SNX25	5.4	4.75	3.94	4.75	4.71
22302	SNX27	13.94	12.96	14.17	14.1	13.7925
22303	SNX29	8.75	8.69	8.21	8.61	8.565
22304	SNX29P1	0.7	0.57	0.26	0.51	0.51
22305	SNX29P2	0	0	0	0	0
22306	SNX3	105.34	103.7	117.45	108.78	108.8175
22307	SNX30	13.93	13.53	15.02	13.04	13.88
22308	SNX31	0	0	0	0	0
22309	SNX32	0	0	0	0	0
22310	SNX33	26.62	21.93	22.79	22.15	23.3725
22311	SNX4	25.15	27.28	26.8	28.58	26.9525
22312	SNX5	162.17	163.86	164.15	170.9	165.27
22313	SNX6	86.31	97.37	96.4	95.32	93.85
22314	SNX7	30.26	34.86	32.01	33.05	32.545
22315	SNX8	12.49	9.99	11.87	11.23	11.395
22316	SNX9	17.29	17.14	20.34	19.86	18.6575
22317	SOAT1	16.5	16.08	15.54	16.68	16.2
22318	SOAT2	0	0.34	0.48	0.23	0.2625
22319	SOBP	0	0	0	0	0
22320	SOCS1	1.45	0.8	0.83	0.2	0.82
22321	SOCS2	21.64	21.91	22.19	21.93	21.9175
22322	SOCS2-AS1	2.07	0.92	2.85	2.71	2.1375
22323	SOCS3	12.49	11.2	13.47	10.51	11.9175
22324	SOCS4	15.84	15.06	17.17	17.16	16.3075
22325	SOCS5	17.33	16.03	17.78	15.42	16.64
22326	SOCS6	15.14	16.06	16.42	15.92	15.885
22327	SOCS7	8.26	8.74	8.84	7.83	8.4175
22328	SOD1	232.34	236.14	221.33	225.48	228.8225
22329	SOD2	76.12	75.37	90.64	89.59	82.93
22330	SOD3	0	0	0	0.16	0.04
22331	SOGA1	31.68	29.17	30.72	30.27	30.46
22332	SOGA3	0.02	0	0.02	0	0.01
22333	SOHLH1	0	0	0	0	0
22334	SOHLH2	0.1	0.12	0	0.32	0.135
22335	SON	83.72	89.72	88.46	86.46	87.09
22336	SORBS1	0.54	0.75	0.63	0.74	0.665
22337	SORBS2	0	0	0	0	0
22338	SORBS3	102.46	103.63	107.56	102.42	104.0175
22339	SORCS1	0	0	0	0	0
22340	SORCS2	11.64	10.71	9.89	9.67	10.4775
22341	SORCS3	0.11	0.04	0	0.08	0.0575
22342	SORCS3-AS1	0	0	0	0	0
22343	SORD	205.53	196.52	205.28	201.75	202.27
22344	SORL1	25.86	25.41	26.31	25.5	25.77
22345	SORT1	9.94	10.01	9.13	9.76	9.71
22346	SOS1	18.29	17.51	20.09	19.28	18.7925
22347	SOS2	8.44	8.23	8.21	8.14	8.255
22348	SOST	2.13	2.47	2.13	2.03	2.19
22349	SOSTDC1	0.12	0	0	0.13	0.0625
22350	SOWAHA	0.06	0	0	0	0.015
22351	SOWAHB	0	0	0	0	0
22352	SOWAHC	75.6	81.56	87.41	83.93	82.125
22353	SOWAHD	0.14	0.15	0	0.3	0.1475
22354	SOX1	0	0	0	0	0
22355	SOX10	0	0	0	0	0
22356	SOX11	0	0	0	0	0
22357	SOX12	8.52	7.66	8.45	8.52	8.2875
22358	SOX13	82.76	79.18	76.94	74.45	78.3325
22359	SOX14	0	0	0	0	0
22360	SOX15	205.97	194.68	186.66	187.43	193.685
22361	SOX17	0	0	0	0	0
22362	SOX18	0.38	0.56	0.73	0.69	0.59
22363	SOX2	2.03	2.73	2.44	3.06	2.565
22364	SOX2-OT	0	0	0	0	0
22365	SOX21	0	0.08	0	0	0.02
22366	SOX21-AS1	0	0	0	0	0
22367	SOX3	0	0	0	0	0
22368	SOX30	0.26	0.29	0.11	0.17	0.2075
22369	SOX4	15.35	18.15	19.73	17.81	17.76
22370	SOX5	0	0.05	0	0.07	0.03
22371	SOX6	0.02	0.1	0	0	0.03
22372	SOX7	81.63	80.28	80.46	75.6	79.4925
22373	SOX8	0	0	0	0	0
22374	SOX9	43.35	42.56	46.04	42.92	43.7175
22375	SOX9-AS1	0	0	0	0	0
22376	SP1	39.97	40.92	42.21	38.57	40.4175
22377	SP100	39.96	39.86	35.1	38.62	38.385
22378	SP110	19.8	20.8	21.22	17.68	19.875
22379	SP140	0	0	0.09	0	0.0225
22380	SP140L	11.31	8.31	9.3	9.66	9.645
22381	SP2	23.12	21.15	23.54	19.47	21.82
22382	SP2-AS1	2.22	2.25	1.63	1.18	1.82
22383	SP3	38.59	42.14	44.41	39.93	41.2675
22384	SP4	6.31	5.85	5.31	6.43	5.975
22385	SP5	8.71	9.06	5.07	8.32	7.79
22386	SP6	4.15	3.32	3.63	3.46	3.64
22387	SP7	0	0	0	0	0
22388	SP8	0.41	0.52	0.27	0.32	0.38
22389	SP9	0	0	0.17	0	0.0425
22390	SPA17	18.56	22.41	15.14	21.71	19.455
22391	SPACA1	0	0	0	0	0
22392	SPACA3	0	0	0	0	0
22393	SPACA4	0	0	0	0	0
22394	SPACA5	0	0	0	0	0
22395	SPACA5B	0	0	0	0	0
22396	SPACA6P	0.87	0.61	0.5	0.36	0.585
22397	SPACA6P-AS	0	0	0	0	0
22398	SPACA7	0	0	0	0	0
22399	SPAG1	22.6	24.22	23.4	23.46	23.42
22400	SPAG11A	0	0	0	0	0
22401	SPAG11B	0	0	0	0	0
22402	SPAG16	18.14	19.79	15.14	19.36	18.1075
22403	SPAG17	0	0	0	0	0
22404	SPAG4	0.6	0.33	0.17	0.49	0.3975
22405	SPAG5	109	109.25	109.51	108.82	109.145
22406	SPAG5-AS1	1.65	2.86	2.1	2.58	2.2975
22407	SPAG6	0	0	0	0	0
22408	SPAG7	66.26	72.62	74.95	65.99	69.955
22409	SPAG8	0.13	0	0	0	0.0325
22410	SPAG9	30.25	31.41	31.92	30.24	30.955
22411	SPAM1	0	0	0	0	0
22412	SPANXA1	0	0	0	0	0
22413	SPANXA2	0	0	0	0	0
22414	SPANXA2-OT1	0.13	0	0.15	0	0.07
22415	SPANXB1	0	0	0	0	0
22416	SPANXC	0	0	0.65	0	0.1625
22417	SPANXD	0	0	0	0	0
22418	SPANXN1	0	0	0	0	0
22419	SPANXN2	0	0	0	0	0
22420	SPANXN3	0	0	0	0	0
22421	SPANXN4	0	0	0	0	0
22422	SPANXN5	0.42	0	0	0	0.105
22423	SPARC	1.59	1.76	1.42	1.61	1.595
22424	SPARCL1	0	0.09	0	0	0.0225
22425	SPAST	18.33	21.07	20.09	20.69	20.045
22426	SPATA1	0	0.11	0	0	0.0275
22427	SPATA12	0.18	0.49	0.51	0.39	0.3925
22428	SPATA13	8.77	8.15	9.51	7.85	8.57
22429	SPATA13-AS1	0	0	0	0	0
22430	SPATA16	0	0	0	0	0
22431	SPATA17	0.38	0.83	0.65	0.31	0.5425
22432	SPATA17-AS1	0	0	0	0	0
22433	SPATA18	0.1	0.22	0.11	0.27	0.175
22434	SPATA19	0	0	0	0	0
22435	SPATA2	24.11	22.35	22.67	20	22.2825
22436	SPATA20	37.79	39.71	36.1	37.28	37.72
22437	SPATA21	0	0	0	0	0
22438	SPATA22	0	0	0	0	0
22439	SPATA24	4.1	3.04	2.75	2.99	3.22
22440	SPATA25	0.64	0	0.37	0.35	0.34
22441	SPATA2L	11.4	11.14	10.49	10.96	10.9975
22442	SPATA3	0	0	0	0	0
22443	SPATA3-AS1	0	0	0	0	0
22444	SPATA31A1	0	0	0	0	0
22445	SPATA31A3	0	0	0	0	0
22446	SPATA31A5	0	0	0	0	0
22447	SPATA31A6	0	0	0	0	0
22448	SPATA31A7	0	0	0	0	0
22449	SPATA31C1	0	0	0	0	0
22450	SPATA31C2	0	0	0	0	0
22451	SPATA31D1	0	0	0	0	0
22452	SPATA31D3	0	0	0	0	0
22453	SPATA31D4	0	0	0	0	0
22454	SPATA31D5P	0	0	0	0	0
22455	SPATA31E1	0	0	0	0	0
22456	SPATA32	0	0.38	0	0	0.095
22457	SPATA33	32.35	30.65	27.08	27.87	29.4875
22458	SPATA4	0	0	0	0	0
22459	SPATA41	0	0	0	0	0
22460	SPATA42	0	0	0	0	0
22461	SPATA45	0	0	1.11	0	0.2775
22462	SPATA5	5.81	5.38	7.39	6.02	6.15
22463	SPATA5L1	22.15	21.76	25.04	25.9	23.7125
22464	SPATA6	0.17	0.19	0.19	0.05	0.15
22465	SPATA6L	0.06	0.12	0	0	0.045
22466	SPATA7	4.58	3.73	4.86	4.9	4.5175
22467	SPATA8	0	0	0	0	0
22468	SPATA8-AS1	0	0	0	0	0
22469	SPATA9	1.07	1.27	0.75	1.64	1.1825
22470	SPATC1	0	0	0	0	0
22471	SPATC1L	2.84	6.73	5.23	7.24	5.51
22472	SPATS1	0	0	0	0	0
22473	SPATS2	19.7	19.39	18.24	20.93	19.565
22474	SPATS2L	73.48	78.52	74.52	73.63	75.0375
22475	SPC24	18.88	23.74	28.68	21.79	23.2725
22476	SPC25	39.63	51.59	42.59	47.56	45.3425
22477	SPCS1	136.01	149.46	150.7	157.04	148.3025
22478	SPCS2	89.18	85.37	87.05	89.64	87.81
22479	SPCS3	42.49	41.76	44.35	42.43	42.7575
22480	SPDEF	0.12	0	0	0	0.03
22481	SPDL1	36.09	37.34	39.68	37.69	37.7
22482	SPDYA	0.29	1.64	0.67	1.16	0.94
22483	SPDYC	0	0	0	0	0
22484	SPDYE1	0.31	0	0.54	0	0.2125
22485	SPDYE2	0.73	0.36	0.31	0.36	0.44
22486	SPDYE2B	0.73	0.36	0.31	0.36	0.44
22487	SPDYE3	0.28	0.5	0	0.49	0.3175
22488	SPDYE4	0	0	0	0	0
22489	SPDYE5	0.26	0.18	0	0.16	0.15
22490	SPDYE6	0	0.22	0.84	0.37	0.3575
22491	SPDYE7P	0	0.63	0.79	0.23	0.4125
22492	SPDYE8P	0	0.19	0.19	0.11	0.1225
22493	SPECC1	32.28	29.26	31.92	27.02	30.12
22494	SPECC1L	26.8	27.46	26.06	25.66	26.495
22495	SPECC1L-ADORA2A	1.14	0	0.86	2.09	1.0225
22496	SPEF1	0.68	0.3	0.63	0.9	0.6275
22497	SPEF2	0.5	0.63	0.16	0.39	0.42
22498	SPEG	0.16	0.5	0.09	0.29	0.26
22499	SPEM1	0	0	0	0	0
22500	SPEN	28.41	29.28	28.04	25.84	27.8925
22501	SPERT	0	0	0	0	0
22502	SPESP1	0	0	0	0	0
22503	SPG11	15.87	16.34	17.05	16.6	16.465
22504	SPG20	32.01	28.44	32.7	31.64	31.1975
22505	SPG20-AS1	0	0	0	0	0
22506	SPG21	148.77	162.66	153.41	148.44	153.32
22507	SPG7	39.57	39.44	38.81	36.94	38.69
22508	SPHAR	0	0	0	0	0
22509	SPHK1	35.28	36.12	33.07	35.68	35.0375
22510	SPHK2	13.43	12.43	14.14	12.45	13.1125
22511	SPHKAP	0	0	0	0	0
22512	SPI1	0	0	0	0	0
22513	SPIB	0	0.07	0	0	0.0175
22514	SPIC	0	0	0	0	0
22515	SPICE1	7.27	6.11	6.99	7.39	6.94
22516	SPIDR	15.32	15.18	14.84	15.29	15.1575
22517	SPIN1	134.33	139.16	143.52	139.49	139.125
22518	SPIN2A	0	0	0	0	0
22519	SPIN2B	3.47	2.62	3.2	2.78	3.0175
22520	SPIN3	3.57	4.18	3.33	3.32	3.6
22521	SPIN4	13.97	14.72	14.53	15.82	14.76
22522	SPINK1	0	0	0	0	0
22523	SPINK13	0	0	0	0	0
22524	SPINK14	0	0	0	0	0
22525	SPINK2	0	0	0	0	0
22526	SPINK4	0	0	0.81	0	0.2025
22527	SPINK5	11.01	9.46	11.01	10.75	10.5575
22528	SPINK6	0	0	0	0.85	0.2125
22529	SPINK7	0	0	0	0	0
22530	SPINK8	0	0	0	0	0
22531	SPINK9	0	0	0	0	0
22532	SPINT1	213	204.17	208.16	202.59	206.98
22533	SPINT2	208.39	205.96	210.12	213.9	209.5925
22534	SPINT3	0	0	0	0	0
22535	SPINT4	0	0	0	0	0
22536	SPIRE1	8.1	10.41	8.56	8.31	8.845
22537	SPIRE2	8.08	6.01	5.77	6.34	6.55
22538	SPN	0	0	0	0	0
22539	SPNS1	56.69	55.54	57.07	55.06	56.09
22540	SPNS2	0.94	0.91	0.57	0.82	0.81
22541	SPNS3	0	0	0	0	0
22542	SPO11	0	0	0	0	0
22543	SPOCD1	6.47	3.97	4.21	4.93	4.895
22544	SPOCK1	17.34	18.05	18.7	17.24	17.8325
22545	SPOCK2	0.04	0.04	0.18	0.19	0.1125
22546	SPOCK3	0	0	0	0	0
22547	SPON1	0.57	0.5	0.42	0.36	0.4625
22548	SPON2	18.13	19.08	14.4	14.75	16.59
22549	SPOP	36.72	39.31	41.26	37.72	38.7525
22550	SPOPL	9.71	10.5	10.37	11.01	10.3975
22551	SPP1	0	0	0	0	0
22552	SPP2	0	0	0	0	0
22553	SPPL2A	39.2	41.87	45.2	42.95	42.305
22554	SPPL2B	10.37	10.27	11.02	10.82	10.62
22555	SPPL2C	0	0	0	0	0
22556	SPPL3	25.17	22.92	25.37	24.44	24.475
22557	SPR	92.93	90.62	94.35	96.32	93.555
22558	SPRED1	9.21	9.55	10.32	9.43	9.6275
22559	SPRED2	28.97	27.32	29.16	26.48	27.9825
22560	SPRED3	0	0	0.1	0	0.025
22561	SPRN	0.93	0.59	0.92	0.73	0.7925
22562	SPRNP1	0.1	0	0	0	0.025
22563	SPRR1A	1.46	0.4	0	0.4	0.565
22564	SPRR1B	11.37	11.37	13.95	10.77	11.865
22565	SPRR2A	0	0	0.39	0.37	0.19
22566	SPRR2B	0.34	0	0	0	0.085
22567	SPRR2C	0	0	0	0	0
22568	SPRR2D	0	0	0	0	0
22569	SPRR2E	0	0	0.39	0	0.0975
22570	SPRR2F	0	0	0	0	0
22571	SPRR2G	0	0	0	0	0
22572	SPRR3	0.5	0	0	0.55	0.2625
22573	SPRR4	0	0.34	0	1.35	0.4225
22574	SPRTN	20.45	19.25	21.62	22.85	21.0425
22575	SPRY1	2.62	2.31	2.91	3.3	2.785
22576	SPRY2	9.44	7.55	9.1	10.53	9.155
22577	SPRY3	0.09	0.1	0.05	0.08	0.08
22578	SPRY4	3.69	3.63	4.39	4.17	3.97
22579	SPRY4-IT1	0	0	0	0	0
22580	SPRYD3	47.35	41.67	44.89	40.36	43.5675
22581	SPRYD4	25.43	23.61	20.59	27.9	24.3825
22582	SPRYD7	11.17	9.65	11.18	12.66	11.165
22583	SPSB1	15.41	14.78	15.85	14.47	15.1275
22584	SPSB2	10.79	11.98	13.67	9.19	11.4075
22585	SPSB3	24.31	20.76	20.04	19.5	21.1525
22586	SPSB4	0	0	0	0	0
22587	SPTA1	0.23	0.09	0.18	0.17	0.1675
22588	SPTAN1	123.51	132.06	126.51	118.08	125.04
22589	SPTB	1.01	0.85	1.14	1.06	1.015
22590	SPTBN1	112.12	118.8	113.16	109.39	113.3675
22591	SPTBN2	19.35	17.69	18.35	16.48	17.9675
22592	SPTBN4	0.02	0	0	0.03	0.0125
22593	SPTBN5	0.18	0.08	0.16	0.16	0.145
22594	SPTLC1	166.97	163.53	167.8	164.56	165.715
22595	SPTLC2	28.86	29.58	27.9	30.05	29.0975
22596	SPTLC3	12.44	12.53	11.15	12.33	12.1125
22597	SPTSSA	30.15	32.74	31.68	32.67	31.81
22598	SPTSSB	0.28	0.21	0.43	0.3	0.305
22599	SPTY2D1	23.77	21.89	20.78	21.89	22.0825
22600	SPTY2D1-AS1	0.26	0	0.36	0.68	0.325
22601	SPX	0	0	0	0	0
22602	SPZ1	0	0	0	0	0
22603	SQLE	76.19	76.35	75.56	73.41	75.3775
22604	SQRDL	28.32	26.96	26.55	25.23	26.765
22605	SQSTM1	141.29	147.79	135.2	141.97	141.5625
22606	SRA1	50.72	50.07	51.82	51.53	51.035
22607	SRBD1	13.58	14.77	13.39	14.53	14.0675
22608	SRC	63.22	56.96	53.35	57.6	57.7825
22609	SRCAP	30.33	29.39	30.2	28.13	29.5125
22610	SRCIN1	0.3	0.26	0.31	0.26	0.2825
22611	SRD5A1	78.01	80.67	81.48	85.86	81.505
22612	SRD5A1P1	0.1	0.11	0	0.11	0.08
22613	SRD5A2	0	0	0	0	0
22614	SRD5A3	6.81	8.88	8.66	8.22	8.1425
22615	SRD5A3-AS1	0	0	0	0	0
22616	SREBF1	71.29	67.63	67.48	66.61	68.2525
22617	SREBF2	65.31	62.18	58.92	64.49	62.725
22618	SREK1	16.01	16.41	17.6	18.99	17.2525
22619	SREK1IP1	5.49	6.5	7.08	6.43	6.375
22620	SRF	51.18	52.21	47.12	48.71	49.805
22621	SRFBP1	17.2	19.69	20.9	19.04	19.2075
22622	SRGAP1	7.4	6.64	7.07	6.45	6.89
22623	SRGAP2	26.64	25.79	25.69	25	25.78
22624	SRGAP2-AS1	0	0	0	0	0
22625	SRGAP2B	10.3	9.19	11.12	8.94	9.8875
22626	SRGAP2C	9.32	12.14	15.23	10.17	11.715
22627	SRGAP2D	12.16	15.49	10.22	12.83	12.675
22628	SRGAP3	5.9	5.6	5.72	5.23	5.6125
22629	SRGAP3-AS3	0	0	0	0	0
22630	SRGN	0	0	0	0	0
22631	SRI	173.92	173.09	179.62	174.92	175.3875
22632	SRL	0	0	0	0	0
22633	SRM	255.02	253.36	250.28	252.09	252.6875
22634	SRMS	0	0.1	0.1	0.1	0.075
22635	SRP14	290.9	310.52	297.86	299.64	299.73
22636	SRP14-AS1	3.87	4.15	4.33	4.43	4.195
22637	SRP19	45.84	48.26	52.22	47.89	48.5525
22638	SRP54	60.47	60.21	61.9	58.59	60.2925
22639	SRP68	103.52	113.48	98.26	104.87	105.0325
22640	SRP72	89.06	89.31	90.75	91.37	90.1225
22641	SRP9	359.32	359.75	376.36	392.04	371.8675
22642	SRPK1	75.79	77.95	82.19	79.52	78.8625
22643	SRPK2	36.36	38.91	39.02	38.9	38.2975
22644	SRPK3	0	0	0	0	0
22645	SRPR	99.26	98.53	89.04	91.92	94.6875
22646	SRPRB	78.2	76.84	76.73	76.17	76.985
22647	SRPX	0.61	0.65	1.04	0.93	0.8075
22648	SRPX2	12.89	11.06	15.61	10.99	12.6375
22649	SRR	14.68	18.91	15.95	18.04	16.895
22650	SRRD	47.12	49.31	51.65	52.78	50.215
22651	SRRM1	60.16	64.67	67.58	66.29	64.675
22652	SRRM2	118.92	117.85	113.56	108.33	114.665
22653	SRRM2-AS1	0.27	0	0	0.59	0.215
22654	SRRM3	0.47	0.51	0.4	0.19	0.3925
22655	SRRM4	0	0.03	0	0	0.0075
22656	SRRM5	0.41	0.23	0.11	0.47	0.305
22657	SRRT	117.91	110.58	108.64	107.76	111.2225
22658	SRSF1	166.57	177.25	183.97	180.23	177.005
22659	SRSF10	44.35	45.53	50.27	46.16	46.5775
22660	SRSF11	85.35	78.56	82.07	88.52	83.625
22661	SRSF12	0	0	0	0	0
22662	SRSF2	355.71	357.47	371.8	378.06	365.76
22663	SRSF3	278	290.17	287.69	301.7	289.39
22664	SRSF4	98.17	106.69	102.64	99.08	101.645
22665	SRSF5	108.79	111.07	119.88	108.04	111.945
22666	SRSF6	146.84	147.56	151.39	156.01	150.45
22667	SRSF7	141.02	139.08	141.52	141.28	140.725
22668	SRSF8	24.22	25.26	27.55	26.56	25.8975
22669	SRSF9	251.26	261.26	258.9	238.23	252.4125
22670	SRXN1	139.6	139.33	134.84	137.86	137.9075
22671	SRY	0	0	0	0	0
22672	SS18	73.74	67.19	71.67	70.48	70.77
22673	SS18L1	7.55	7.9	9.15	8.91	8.3775
22674	SS18L2	34.01	40.25	35.59	42.34	38.0475
22675	SSB	188.03	195.79	216.48	201.44	200.435
22676	SSBP1	287.62	278.59	306.39	314.14	296.685
22677	SSBP2	0.29	0.21	0.33	0.27	0.275
22678	SSBP3	45.24	40.41	46.4	41.43	43.37
22679	SSBP3-AS1	0.57	0.18	0.09	0.35	0.2975
22680	SSBP4	48.41	42.9	50.05	50.08	47.86
22681	SSC4D	0.81	0.63	0.84	0.97	0.8125
22682	SSC5D	0	0	0	0	0
22683	SSFA2	56.84	54.66	57.98	56.74	56.555
22684	SSH1	24.29	25.18	25.07	25.43	24.9925
22685	SSH2	16.34	19.47	17.47	18.18	17.865
22686	SSH3	65.13	60.96	64.82	67.62	64.6325
22687	SSMEM1	0	0	0	0	0
22688	SSNA1	252.35	246.91	220.61	239.79	239.915
22689	SSPN	0.83	0.98	1.17	0.96	0.985
22690	SSPO	0	0	0	0	0
22691	SSR1	31.86	31.48	34.61	33.42	32.8425
22692	SSR2	254.8	251.95	247.1	248.74	250.6475
22693	SSR3	103.44	102.83	111.96	112.57	107.7
22694	SSR4	290.1	248.23	245.96	264.79	262.27
22695	SSR4P1	0.28	0.11	0.44	0.21	0.26
22696	SSRP1	406.65	404.47	388.9	384.44	396.115
22697	SSSCA1	113.73	111.27	112.11	108.91	111.505
22698	SSSCA1-AS1	0.74	1.43	1.27	0.81	1.0625
22699	SST	0	0	0	0	0
22700	SSTR1	0.1	0.05	0.17	0.16	0.12
22701	SSTR2	0	0	0	0	0
22702	SSTR3	0	0	0	0	0
22703	SSTR4	0	0	0	0	0
22704	SSTR5	0.48	0.36	0.37	0.52	0.4325
22705	SSTR5-AS1	0.07	0	0.08	0	0.0375
22706	SSU72	143.73	139.83	149.63	145.65	144.71
22707	SSUH2	0.13	0	0.14	0.14	0.1025
22708	SSX1	0	0	0	0	0
22709	SSX2	0	0	0	0	0
22710	SSX2B	0	0	0	0	0
22711	SSX2IP	16.66	18.02	19.57	19.58	18.4575
22712	SSX3	0	0	0	0	0
22713	SSX4	0	0	0	0	0
22714	SSX4B	0	0	0	0	0
22715	SSX5	0	0	0	0	0
22716	SSX6	0	0	0	0	0
22717	SSX7	0	0	0	0	0
22718	SSX8	0	0	0	0	0
22719	SSX9	0	0	0	0	0
22720	ST13	147.86	156.13	153.86	151.73	152.395
22721	ST13P4	2.04	2.2	1.25	0.4	1.4725
22722	ST14	156.58	157.25	157.39	157.23	157.1125
22723	ST18	0	0	0	0	0
22724	ST20	13.59	12.36	7.98	15.43	12.34
22725	ST20-AS1	1.69	1.62	0.81	1.61	1.4325
22726	ST20-MTHFS	0	0	0	0	0
22727	ST3GAL1	8.58	8.09	7.84	7.83	8.085
22728	ST3GAL2	4.53	4.51	4.67	4.18	4.4725
22729	ST3GAL3	4.28	4.78	5.01	4.85	4.73
22730	ST3GAL4	23.4	21.78	20.54	22.94	22.165
22731	ST3GAL4-AS1	10.35	10.81	9.45	6.98	9.3975
22732	ST3GAL5	0.67	0.32	0.33	0.52	0.46
22733	ST3GAL5-AS1	0	0	0	0	0
22734	ST3GAL6	2.12	2.7	2.02	2.82	2.415
22735	ST3GAL6-AS1	0.59	0.37	0.54	0.44	0.485
22736	ST5	24.45	21.87	22	22.06	22.595
22737	ST6GAL1	4.25	3.88	3.84	4.08	4.0125
22738	ST6GAL2	0	0	0	0	0
22739	ST6GALNAC1	4.25	5.18	3.24	5.53	4.55
22740	ST6GALNAC2	40.49	37.17	34.28	36.46	37.1
22741	ST6GALNAC3	0	0	0	0	0
22742	ST6GALNAC4	40.86	33.73	38	38.95	37.885
22743	ST6GALNAC5	5.7	6.09	7.4	8.07	6.815
22744	ST6GALNAC6	39.76	34.33	36.48	31.49	35.515
22745	ST7	21.86	25.4	24.23	22.48	23.4925
22746	ST7-AS1	0.61	1.18	0.42	0.99	0.8
22747	ST7-AS2	0	0.52	0	0	0.13
22748	ST7-OT3	0	0	0.28	0	0.07
22749	ST7-OT4	0.14	0.34	0.16	0.39	0.2575
22750	ST7L	5.46	5.36	6.54	5.62	5.745
22751	ST8SIA1	0.04	0.05	0.12	0.02	0.0575
22752	ST8SIA2	0	0	0	0	0
22753	ST8SIA3	0	0	0	0	0
22754	ST8SIA4	0	0	0	0	0
22755	ST8SIA5	0.08	0	0	0	0.02
22756	ST8SIA6	0	0	0	0	0
22757	ST8SIA6-AS1	0	0	0	0	0
22758	STAB1	0	0	0	0	0
22759	STAB2	0	0.03	0	0	0.0075
22760	STAC	30.11	32.64	32.54	32.31	31.9
22761	STAC2	0	0	0.07	0	0.0175
22762	STAC3	0.96	0.73	0.44	1.04	0.7925
22763	STAG1	36.52	37.94	37.89	38.52	37.7175
22764	STAG2	60.69	61.3	67.04	63.85	63.22
22765	STAG3	0.33	0.13	0.06	0.48	0.25
22766	STAG3L1	2.8	2	4.11	1.47	2.595
22767	STAG3L2	5.2	4.93	6.64	2.74	4.8775
22768	STAG3L3	2.74	2.33	0	5.24	2.5775
22769	STAG3L4	8.87	8.78	10.77	9.35	9.4425
22770	STAG3L5P	4.45	2.55	3	2.74	3.185
22771	STAG3L5P-PVRIG2P-PILRB	7.43	5.75	7.41	7	6.8975
22772	STAM	18.65	14.82	17.56	15.3	16.5825
22773	STAM-AS1	0.08	0.18	0.09	0	0.0875
22774	STAM2	12.56	14.27	14.61	12.84	13.57
22775	STAMBP	21.52	18.12	19.94	21.36	20.235
22776	STAMBPL1	13.91	13.52	14.47	14.19	14.0225
22777	STAP1	0	0	0	0	0
22778	STAP2	66.07	53.71	55.75	60.25	58.945
22779	STAR	0	0	0.18	0.09	0.0675
22780	STARD10	30.66	28.53	32.28	28.78	30.0625
22781	STARD13	4.45	5.7	6.17	6.32	5.66
22782	STARD13-AS	0	0.4	0	0	0.1
22783	STARD3	33.81	34.87	32.11	33.04	33.4575
22784	STARD3NL	59.88	61.83	70.99	59.61	63.0775
22785	STARD4	4.31	4.4	5.79	3.96	4.615
22786	STARD4-AS1	0	0	0	0	0
22787	STARD5	14.64	11.27	17.03	11.27	13.5525
22788	STARD6	0	0	0	0	0
22789	STARD7	198.01	197.73	199.48	204.46	199.92
22790	STARD7-AS1	2.96	2.7	3.25	1.95	2.715
22791	STARD8	0	0	0	0	0
22792	STARD9	0.12	0.09	0.05	0.06	0.08
22793	STAT1	94.41	99.23	99.7	100.98	98.58
22794	STAT2	18.1	14.97	16.4	16.73	16.55
22795	STAT3	59.32	59.49	58.15	54.99	57.9875
22796	STAT4	0.76	0.51	0.53	0.67	0.6175
22797	STAT5A	0.12	0.13	0.13	0	0.095
22798	STAT5B	17.19	17.45	14.66	15.33	16.1575
22799	STAT6	87	84.48	81.09	81.88	83.6125
22800	STATH	0	0	0	0	0
22801	STAU1	165.83	163.37	164.68	163.96	164.46
22802	STAU2	19.22	19.76	21.91	19.15	20.01
22803	STAU2-AS1	0.31	0	0	0	0.0775
22804	STBD1	1.22	0.56	0.91	1.33	1.005
22805	STC1	0.27	0.42	0.75	0.59	0.5075
22806	STC2	17.21	17.94	16.73	17.01	17.2225
22807	STEAP1	39.02	37.22	45.64	36.8	39.67
22808	STEAP1B	0	0	0	0	0
22809	STEAP2	7.5	6.19	9.08	9.58	8.0875
22810	STEAP2-AS1	0	0	0	0	0
22811	STEAP3	74.93	72.8	72.18	63.88	70.9475
22812	STEAP3-AS1	0.24	0.75	0.44	0	0.3575
22813	STEAP4	1.12	1.2	1.73	1.18	1.3075
22814	STH	0	0	0	0	0
22815	STIL	32.06	35.35	33.57	33.78	33.69
22816	STIM1	66.03	66.37	66.46	63.65	65.6275
22817	STIM2	6.27	7.05	7.38	8.15	7.2125
22818	STIP1	422.85	422.45	406.98	402.02	413.575
22819	STK10	25.33	27.9	24.82	25.55	25.9
22820	STK11	51.81	52.52	54.17	50.76	52.315
22821	STK11IP	16.53	16.42	16.73	13.99	15.9175
22822	STK16	13.19	11.78	10.46	10.54	11.4925
22823	STK17A	47.92	48.99	48.21	53.58	49.675
22824	STK17B	9.24	9.56	8.72	10.57	9.5225
22825	STK19	14.7	12.89	13.35	12.68	13.405
22826	STK24	98.85	100.08	103.63	98.95	100.3775
22827	STK25	58.37	56.96	51.64	57.1	56.0175
22828	STK26	48.64	52.52	53.03	58.07	53.065
22829	STK3	42.61	41.24	45.12	46.96	43.9825
22830	STK31	0	0	0	0	0
22831	STK32A	0.09	0	0	0.05	0.035
22832	STK32B	0	0	0	0.07	0.0175
22833	STK32C	2.63	2.47	3.02	3.31	2.8575
22834	STK33	0	0.17	0	0	0.0425
22835	STK35	29.02	26.43	27.18	27.54	27.5425
22836	STK36	7.68	7.36	7.16	7.03	7.3075
22837	STK38	47.64	45.24	46.71	44.89	46.12
22838	STK38L	11.31	12.7	12.54	12.54	12.2725
22839	STK39	61.79	61.09	67.34	64.47	63.6725
22840	STK4	25.59	29.63	30.27	28.14	28.4075
22841	STK4-AS1	1.11	1.12	0.58	0.55	0.84
22842	STK40	18.28	16.6	19.07	15.76	17.4275
22843	STKLD1	0.08	0.08	0.26	0.08	0.125
22844	STMN1	277.23	290.69	280.23	285.91	283.515
22845	STMN2	0	0	0	0	0
22846	STMN3	25.22	28.47	26.5	24.32	26.1275
22847	STMN4	0	0	0	0	0
22848	STMND1	0	0	0	0	0
22849	STOM	1.65	1.47	1.52	1.53	1.5425
22850	STOML1	10.23	9.53	9.03	9.97	9.69
22851	STOML2	176.25	178.09	163.23	163.74	170.3275
22852	STOML3	0	0	0	0	0
22853	STON1	5.77	8.28	7.4	6.7	7.0375
22854	STON1-GTF2A1L	0.29	0.21	0.57	0.63	0.425
22855	STON2	13.66	15.38	14.65	13.24	14.2325
22856	STOX1	0.72	0.28	0.65	0.57	0.555
22857	STOX2	0.05	0.15	0.16	0.1	0.115
22858	STPG1	7.76	6.89	7.54	6.37	7.14
22859	STPG2	0	0	0	0	0
22860	STPG2-AS1	0	0	0	0	0
22861	STRA13	141.44	130.37	139.87	130.12	135.45
22862	STRA6	10.2	10.43	11.78	9.11	10.38
22863	STRA8	0	0	0	0	0
22864	STRADA	13.61	11.64	12.38	11.93	12.39
22865	STRADB	25.99	24.24	28.05	28.12	26.6
22866	STRAP	235.37	237.46	226.57	227.46	231.715
22867	STRBP	21.47	23.28	22.29	22.98	22.505
22868	STRC	0.04	0.13	0.04	0	0.0525
22869	STRIP1	22.33	22.33	20.08	24.1	22.21
22870	STRIP2	12.68	14.15	15.41	13.28	13.88
22871	STRN	14.42	15.17	16.22	16.03	15.46
22872	STRN3	17.29	20.71	21	21.24	20.06
22873	STRN4	62.22	59.67	60.1	61.85	60.96
22874	STS	6.69	7.32	5.54	5.8	6.3375
22875	STT3A	113.81	108.06	106.92	105.36	108.5375
22876	STT3B	61.89	65.6	68.04	66.81	65.585
22877	STUB1	85.54	81.74	93.04	85.31	86.4075
22878	STX10	62.81	66.02	59.88	68.01	64.18
22879	STX11	0.23	0.38	0.66	0.5	0.4425
22880	STX12	17.53	17.94	17.79	18.1	17.84
22881	STX16	47.1	46.39	47.24	46.59	46.83
22882	STX16-NPEPL1	0	0	0	0	0
22883	STX17	14.66	15.01	15.71	15.43	15.2025
22884	STX17-AS1	0.43	0	0.5	0	0.2325
22885	STX18	17.06	17.84	17.22	19.07	17.7975
22886	STX18-AS1	0.26	0.67	0.99	0.56	0.62
22887	STX18-IT1	0	0	0	0	0
22888	STX19	0.76	0.42	1.1	1.04	0.83
22889	STX1A	5.15	4.47	3.44	4.95	4.5025
22890	STX1B	0.09	0.05	0	0.1	0.06
22891	STX2	6.89	5.82	9.32	7.88	7.4775
22892	STX3	13.3	13.37	12.62	14.35	13.41
22893	STX4	32.6	32.64	31.26	35.16	32.915
22894	STX5	63.86	59.51	57.82	60.37	60.39
22895	STX6	39.3	41.49	41.97	41.59	41.0875
22896	STX7	8.62	9.3	10.87	11.89	10.17
22897	STX8	49.09	39.01	44.65	44.51	44.315
22898	STXBP1	1.86	2.13	2.33	2.46	2.195
22899	STXBP2	84.66	73.2	73.34	73.39	76.1475
22900	STXBP3	25.35	25.79	29.74	26.3	26.795
22901	STXBP4	4.26	3.88	4.02	3.82	3.995
22902	STXBP5	6.34	6.42	6.82	6.72	6.575
22903	STXBP5-AS1	0	0	0.08	0	0.02
22904	STXBP5L	0.02	0.05	0.03	0	0.025
22905	STXBP6	0	0.06	0.06	0.05	0.0425
22906	STYK1	0.78	0.94	0.33	1	0.7625
22907	STYX	13.98	14.23	16.32	15.74	15.0675
22908	STYXL1	22.78	24.28	20.71	23.89	22.915
22909	SUB1	69.15	74.99	78.14	73.12	73.85
22910	SUCLA2	64.85	66.75	74.12	65.88	67.9
22911	SUCLG1	177.62	186.97	181.25	180.68	181.63
22912	SUCLG2	38.14	39.33	38.56	36.83	38.215
22913	SUCLG2-AS1	0.23	0	0.27	0.25	0.1875
22914	SUCNR1	0	0	0	0.14	0.035
22915	SUCO	14.2	16.48	16.53	16.03	15.81
22916	SUDS3	33.07	33.38	33.59	36.77	34.2025
22917	SUFU	9.74	8.4	8.9	9.46	9.125
22918	SUGCT	0.79	0.45	0.17	0.32	0.4325
22919	SUGP1	31.78	29.15	29.83	31.82	30.645
22920	SUGP2	16.78	16.76	16.9	14.97	16.3525
22921	SUGT1	55.95	60.39	65.96	64.97	61.8175
22922	SUGT1P1	3.88	2.46	2.23	1.82	2.5975
22923	SUGT1P3	0.21	0	0	0.23	0.11
22924	SULF1	0.68	0.66	0.61	0.58	0.6325
22925	SULF2	117.87	118.36	114.81	114.42	116.365
22926	SULT1A1	0.63	1.11	0.42	1.12	0.82
22927	SULT1A2	0	0	0	0	0
22928	SULT1A3	15.51	11.72	12.55	11.61	12.8475
22929	SULT1A4	15.51	11.72	12.55	11.61	12.8475
22930	SULT1B1	0	0	0	0	0
22931	SULT1C2	0	0	0	0	0
22932	SULT1C2P1	0	0	0	0	0
22933	SULT1C3	0	0	0	0	0
22934	SULT1C4	0	0	0	0	0
22935	SULT1E1	0.97	0.67	0.56	0.13	0.5825
22936	SULT2A1	0	0	0	0	0
22937	SULT2B1	0.37	0.2	1.06	0.4	0.5075
22938	SULT4A1	0	0	0	0	0
22939	SULT6B1	0	0	0	0	0
22940	SUMF1	11.48	12.42	11.27	9.41	11.145
22941	SUMF2	176.75	180.45	172.18	177.89	176.8175
22942	SUMO1	137.4	126.72	144.88	144.97	138.4925
22943	SUMO1P1	0	0	0	0	0
22944	SUMO1P3	1.61	1.72	1.91	2.37	1.9025
22945	SUMO2	448.39	440.38	478.65	484.46	462.97
22946	SUMO3	96.26	102.13	103.91	108.56	102.715
22947	SUMO4	0.34	0	0	0	0.085
22948	SUN1	70.86	71.3	71.44	67.73	70.3325
22949	SUN2	89.46	86.68	86.79	82.89	86.455
22950	SUN3	0	0	0	0	0
22951	SUN5	0	0	0	0	0
22952	SUOX	15.35	13.43	14.02	11.95	13.6875
22953	SUPT16H	191.32	201.07	195.95	192.58	195.23
22954	SUPT20H	23.49	23.55	25.15	25.12	24.3275
22955	SUPT20HL1	0	0	0	0	0
22956	SUPT20HL2	0	0	0	0	0
22957	SUPT3H	3.57	3.4	2.35	3.66	3.245
22958	SUPT4H1	66.2	70.52	66.16	64.26	66.785
22959	SUPT5H	55.07	54.27	52.11	50.75	53.05
22960	SUPT6H	61.09	62	61.62	59.44	61.0375
22961	SUPT7L	21.84	21.85	21.42	20.52	21.4075
22962	SUPV3L1	41.46	39.23	47.1	41.73	42.38
22963	SURF1	61.06	52.33	56.74	59.4	57.3825
22964	SURF2	170.42	170.52	175.39	166.04	170.5925
22965	SURF4	321.71	321.4	309	310.55	315.665
22966	SURF6	69.63	65.21	69.42	63.85	67.0275
22967	SUSD1	6.77	6.78	5.65	6.69	6.4725
22968	SUSD2	1.33	0.44	0.61	0.44	0.705
22969	SUSD3	0	0	0	0	0
22970	SUSD4	3.15	3.33	4.11	2.64	3.3075
22971	SUSD5	0.04	0.05	0.05	0.05	0.0475
22972	SUSD6	26.68	25.54	26.53	26.4	26.2875
22973	SUV39H1	38.42	36.11	39.54	38.33	38.1
22974	SUV39H2	19.79	21.41	19.75	21.32	20.5675
22975	SUV420H1	10.54	12.52	11.41	11.22	11.4225
22976	SUV420H2	7.21	7.39	8.19	7.07	7.465
22977	SUZ12	53.27	55.51	58.34	57.89	56.2525
22978	SUZ12P1	3.67	3.76	2.14	4.41	3.495
22979	SV2A	0.09	0.4	0.11	0.21	0.2025
22980	SV2B	0	0	0	0	0
22981	SV2C	0	0	0	0	0
22982	SVBP	24.26	25.35	23.3	19.64	23.1375
22983	SVEP1	0.05	0.02	0.02	0.04	0.0325
22984	SVIL	59.24	58.04	59.54	53.32	57.535
22985	SVIL-AS1	20.96	17.89	18.03	21.18	19.515
22986	SVILP1	0	0	0	0	0
22987	SVIP	7.86	8.38	8.67	6.69	7.9
22988	SVOP	0.07	0	0	0	0.0175
22989	SVOPL	0	0	0	0.17	0.0425
22990	SWAP70	41.38	41.95	41.98	40.98	41.5725
22991	SWI5	43.96	48.06	42.18	42.81	44.2525
22992	SWSAP1	5.85	4.19	5.84	2.99	4.7175
22993	SWT1	1.44	1.66	1.34	0.85	1.3225
22994	SYAP1	37.6	38.11	44.61	35.6	38.98
22995	SYBU	35.44	33.23	34.29	33.68	34.16
22996	SYCE1	0	0	0	0	0
22997	SYCE1L	0.26	0.86	0	0.28	0.35
22998	SYCE2	0.96	1.6	0.28	1.31	1.0375
22999	SYCE3	0.56	0	0	0	0.14
23000	SYCN	0	0	0	0	0
23001	SYCP1	0	0	0	0	0
23002	SYCP2	0	0	0.09	0.04	0.0325
23003	SYCP2L	0	0	0	0	0
23004	SYCP3	0	0	0.23	0	0.0575
23005	SYDE1	4.03	2.63	3.53	3.21	3.35
23006	SYDE2	5.48	5.34	5.94	6.28	5.76
23007	SYF2	39.75	38.67	37.95	34.84	37.8025
23008	SYK	43.84	43.29	42.9	45.07	43.775
23009	SYMPK	55.29	56.16	58.27	56.73	56.6125
23010	SYN1	2.57	3.51	2.84	2.83	2.9375
23011	SYN2	0	0	0	0	0
23012	SYN3	0	0	0	0	0
23013	SYNC	0.14	0.39	0	0.86	0.3475
23014	SYNCRIP	170.77	175.7	178.64	163.06	172.0425
23015	SYNDIG1	0.42	0.66	0.58	0.46	0.53
23016	SYNDIG1L	0	0	0	0	0
23017	SYNE1	0	0	0.02	0.02	0.01
23018	SYNE1-AS1	0	0	0	0	0
23019	SYNE2	15.7	19.87	19.75	17.58	18.225
23020	SYNE3	0.13	0.22	0.07	0.07	0.1225
23021	SYNE4	0	0	0.25	0	0.0625
23022	SYNGAP1	3.72	4.79	5.2	4.18	4.4725
23023	SYNGR1	6.15	4.23	4.21	4.68	4.8175
23024	SYNGR2	371.37	347.28	336.6	337.62	348.2175
23025	SYNGR3	0.31	0.35	0.72	0.69	0.5175
23026	SYNGR4	0.22	0.24	0	0	0.115
23027	SYNJ1	4.6	4.28	4.22	4.73	4.4575
23028	SYNJ2	13.41	12.46	11.84	12.31	12.505
23029	SYNJ2-IT1	0	0	0	0	0
23030	SYNJ2BP	15.48	15.98	15.41	17.13	16
23031	SYNJ2BP-COX16	1.6	0.11	0	0	0.4275
23032	SYNM	3.77	5.02	3.71	3.91	4.1025
23033	SYNPO	1.84	1.73	1.96	1.68	1.8025
23034	SYNPO2	0.17	0.12	0.08	0.08	0.1125
23035	SYNPO2L	0	0	0	0	0
23036	SYNPR	0	0	0	0	0
23037	SYNPR-AS1	0	0	0	0	0
23038	SYNRG	10.48	11.51	9.39	11.14	10.63
23039	SYP	0.7	0.58	0.91	1.05	0.81
23040	SYP-AS1	0	0	0	0	0
23041	SYPL1	211.98	207.18	230.87	230.19	220.055
23042	SYPL2	0	0	0	0	0
23043	SYS1	49.84	46.66	41.38	44.43	45.5775
23044	SYS1-DBNDD2	0	5.09	0	0	1.2725
23045	SYT1	0.29	0.11	0.22	0.31	0.2325
23046	SYT10	0	0	0	0	0
23047	SYT11	0.04	0	0	0	0.01
23048	SYT12	7.45	9.21	10.44	7.09	8.5475
23049	SYT13	0.04	0	0.05	0	0.0225
23050	SYT14	0.34	0.28	0.51	0.23	0.34
23051	SYT14P1	0	0	0	0	0
23052	SYT15	1.41	1.39	1.41	1.27	1.37
23053	SYT16	0.34	0.37	1.24	0.52	0.6175
23054	SYT17	1.43	0.97	0.86	0.4	0.915
23055	SYT2	0.14	0.21	0	0.06	0.1025
23056	SYT3	0	0	0	0	0
23057	SYT4	0	0	0	0	0
23058	SYT5	0.12	0	0	0.13	0.0625
23059	SYT6	0	0	0	0	0
23060	SYT7	9.8	9.84	9.44	9.05	9.5325
23061	SYT8	3.76	4.17	4.59	5.12	4.41
23062	SYT9	0	0	0	0	0
23063	SYTL1	16.16	12.73	16.07	12.65	14.4025
23064	SYTL2	6.07	6.91	6.24	7	6.555
23065	SYTL3	0.75	0.21	0.32	0.09	0.3425
23066	SYTL4	5.75	5.31	5.43	5.73	5.555
23067	SYTL5	0.58	0.79	0.87	0.68	0.73
23068	SYVN1	41.83	38.84	40.4	37.48	39.6375
23069	SZRD1	143.87	136.9	135.76	136.18	138.1775
23070	SZT2	3.9	3.5	3.53	3.71	3.66
23071	T	0	0	0	0	0
23072	TAAR1	0	0	0	0	0
23073	TAAR2	0	0	0	0	0
23074	TAAR3	0	0	0	0	0
23075	TAAR5	0	0	0	0	0
23076	TAAR6	0	0	0	0	0
23077	TAAR8	0	0	0	0	0
23078	TAAR9	0	0	0	0	0
23079	TAB1	26.78	22.43	24.8	21.95	23.99
23080	TAB2	43.2	41.39	43.33	43.87	42.9475
23081	TAB3	17.63	17.33	17.34	17.08	17.345
23082	TAC1	0	0	0	0	0
23083	TAC3	0	0	0.31	0	0.0775
23084	TAC4	0	0	0	0	0
23085	TACC1	20.69	21.93	20.29	21.37	21.07
23086	TACC2	31.63	34.27	33.26	30.73	32.4725
23087	TACC3	119.49	120.24	117.04	110.13	116.725
23088	TACO1	61.02	56.58	58.93	56.31	58.21
23089	TACR1	0	0	0	0.1	0.025
23090	TACR2	0	0	0.1	0.1	0.05
23091	TACR3	0	0	0	0	0
23092	TACSTD2	654.74	626.89	652.74	646.92	645.3225
23093	TADA1	15.88	13.3	14.21	15.37	14.69
23094	TADA2A	23.22	24.68	23.94	22.89	23.6825
23095	TADA2B	7.71	7.58	7.91	7.57	7.6925
23096	TADA3	48.34	48.03	47.21	41.93	46.3775
23097	TAF1	15.77	15.89	16.53	16.31	16.125
23098	TAF10	132.08	125.68	120.88	130.03	127.1675
23099	TAF11	23.46	27.91	20.28	23.97	23.905
23100	TAF12	64.21	63.8	65.12	61.65	63.695
23101	TAF13	38.2	37.4	38.73	36.8	37.7825
23102	TAF15	235	223.08	243.71	215.15	229.235
23103	TAF1A	21.67	23.09	21.79	20.6	21.7875
23104	TAF1A-AS1	0.7	1.09	1.21	1.34	1.085
23105	TAF1B	24.23	21.14	21.68	22.62	22.4175
23106	TAF1C	20.96	18.65	17.13	18.44	18.795
23107	TAF1D	46.8	48.08	49.21	56.62	50.1775
23108	TAF1L	0.1	0	0	0.04	0.035
23109	TAF2	36.3	37.3	40.88	38.11	38.1475
23110	TAF3	14.8	15.02	16.73	13.23	14.945
23111	TAF4	20.19	18.34	23.37	20.97	20.7175
23112	TAF4B	12.01	12.55	11.43	11.23	11.805
23113	TAF5	12.35	11.2	9.96	12.43	11.485
23114	TAF5L	38.96	36.02	35.1	34.47	36.1375
23115	TAF6	68.17	68.21	69.07	65.32	67.6925
23116	TAF6L	27.53	25.52	21.89	22.56	24.375
23117	TAF7	84.65	92.36	93.18	86.7	89.2225
23118	TAF7L	0	0	0.11	0	0.0275
23119	TAF8	11.33	12.1	11.46	9.78	11.1675
23120	TAF9	163.92	165.14	174.25	171.15	168.615
23121	TAF9B	36.74	42.47	41.8	47.3	42.0775
23122	TAGAP	0.42	0.13	0.55	0.13	0.3075
23123	TAGLN	9.89	7.82	7.22	8.14	8.2675
23124	TAGLN2	1297.05	1260.44	1218.21	1243	1254.675
23125	TAGLN3	0.18	0	0.21	0.2	0.1475
23126	TAL1	0	0	0	0	0
23127	TAL2	0	0	0	0	0
23128	TALDO1	463.39	460.85	457.72	447.6	457.39
23129	TAMM41	11.42	11.98	12.56	10.71	11.6675
23130	TANC1	18.41	18.68	16.53	16.98	17.65
23131	TANC2	4.42	3.99	4.5	4.04	4.2375
23132	TANGO2	36.89	33.51	30.57	30.52	32.8725
23133	TANGO6	14.89	15.09	13.52	14.89	14.5975
23134	TANK	21.48	21.36	26.39	22.28	22.8775
23135	TAOK1	24.85	26.26	27.47	24.65	25.8075
23136	TAOK2	22.39	23.2	23.66	22.59	22.96
23137	TAOK3	26.32	25.77	28.89	25.82	26.7
23138	TAP1	85.04	77.7	70.38	82.97	79.0225
23139	TAP2	115.11	110.33	110.23	113.92	112.3975
23140	TAPBP	111.06	108.16	108.78	100.86	107.215
23141	TAPBPL	11.96	10.13	10.9	10.48	10.8675
23142	TAPT1	5.77	6.2	5.26	6.2	5.8575
23143	TAPT1-AS1	1.84	1.02	1.18	0.64	1.17
23144	TARBP1	20.64	22.42	22.89	21.3	21.8125
23145	TARBP2	40.76	41.83	45.45	43.52	42.89
23146	TARDBP	110.5	110.43	110.8	117.18	112.2275
23147	TARID	0	0.08	0	0	0.02
23148	TARM1	0	0	0	0	0
23149	TARP	0	0	0	0	0
23150	TARS	286.76	298.39	321.63	297.33	301.0275
23151	TARS2	35.82	35.4	34.57	34.27	35.015
23152	TARSL2	3.66	4.28	4.94	4.98	4.465
23153	TAS1R1	0	0	0	0	0
23154	TAS1R2	0	0	0	0	0
23155	TAS1R3	0.08	0.09	0	0	0.0425
23156	TAS2R1	0	0	0	0	0
23157	TAS2R10	0	0	0	0	0
23158	TAS2R13	0	0	0	0	0
23159	TAS2R14	0.47	0.52	0	0	0.2475
23160	TAS2R16	0	0	0	0	0
23161	TAS2R19	0	0	0	0	0
23162	TAS2R20	0.56	1.12	0.39	0.74	0.7025
23163	TAS2R3	0	0	0	0	0
23164	TAS2R30	0	0	0	0	0
23165	TAS2R31	0	0	0	0	0
23166	TAS2R38	0	0	0	0	0
23167	TAS2R39	0	0	0	0	0
23168	TAS2R4	0	0.28	0	0	0.07
23169	TAS2R40	0	0	0	0	0
23170	TAS2R41	0	0	0	0	0
23171	TAS2R42	0	0	0	0	0
23172	TAS2R43	0	0	0	0	0
23173	TAS2R46	0	0	0	0	0
23174	TAS2R5	0.77	0.43	0.66	0.42	0.57
23175	TAS2R50	0	0	0.26	0	0.065
23176	TAS2R60	0	0	0	0	0
23177	TAS2R7	0	0	0	0	0
23178	TAS2R8	0	0	0	0	0
23179	TAS2R9	0	0	0	0	0
23180	TASP1	18.6	18.64	17.84	19.63	18.6775
23181	TAT	0	0	0	0	0
23182	TAT-AS1	0	0	0	0	0
23183	TATDN1	87.78	83.78	101.75	90.13	90.86
23184	TATDN2	25.65	23.64	23.65	23.59	24.1325
23185	TATDN3	8.8	9.3	9.55	10.15	9.45
23186	TAX1BP1	113.78	114.76	120.02	109.57	114.5325
23187	TAX1BP3	556.59	537.65	507.46	510.61	528.0775
23188	TAZ	40.29	38.8	32.88	38.29	37.565
23189	TBATA	0	0	0	0	0
23190	TBC1D1	4.99	4.4	4.56	4.41	4.59
23191	TBC1D10A	17.26	18.37	19.52	17.22	18.0925
23192	TBC1D10B	57.15	52.18	47.09	52.46	52.22
23193	TBC1D10C	0	0	0	0.16	0.04
23194	TBC1D12	4.3	4.53	4.81	4.38	4.505
23195	TBC1D13	39.44	34.69	35.74	35.2	36.2675
23196	TBC1D14	32.92	34.06	32.35	28.82	32.0375
23197	TBC1D15	9.51	11.14	10.14	9.66	10.1125
23198	TBC1D16	10.79	11.47	9.92	9.55	10.4325
23199	TBC1D17	13.4	12.73	12.43	13.06	12.905
23200	TBC1D19	1.38	1.13	1.87	1.85	1.5575
23201	TBC1D2	152.25	138.42	140.57	135.76	141.75
23202	TBC1D20	26.72	27.96	26.93	26.56	27.0425
23203	TBC1D21	0	0	0	0	0
23204	TBC1D22A	19.51	20.92	18.44	19.64	19.6275
23205	TBC1D22A-AS1	0	0.12	0	0	0.03
23206	TBC1D22B	13.92	12.4	14.83	13.76	13.7275
23207	TBC1D23	27.89	27.95	30.66	31.45	29.4875
23208	TBC1D24	6.67	5.82	6.76	6.32	6.3925
23209	TBC1D25	8.84	9.76	9.6	9.18	9.345
23210	TBC1D26	0	0	0	0	0
23211	TBC1D28	0.11	0	0	0	0.0275
23212	TBC1D29	0	0	0	0	0
23213	TBC1D2B	14.86	13.48	14.08	15.29	14.4275
23214	TBC1D3	0	0	0	0	0
23215	TBC1D30	0.32	0.41	0.21	0.32	0.315
23216	TBC1D31	15.1	16.64	15.78	18.39	16.4775
23217	TBC1D32	0.98	1.13	0.89	1.44	1.11
23218	TBC1D3B	0	0	0	0	0
23219	TBC1D3C	0	0	0	0	0
23220	TBC1D3E	0	0	0	0	0
23221	TBC1D3F	0	0.37	0	0	0.0925
23222	TBC1D3H	0	0	2.54	0	0.635
23223	TBC1D3I	0.86	1.79	0.14	1.46	1.0625
23224	TBC1D3K	1.47	0.09	0	0.23	0.4475
23225	TBC1D3L	0	0	0	0	0
23226	TBC1D3P1-DHX40P1	0	0	0	0	0
23227	TBC1D3P2	0	0	0	0	0
23228	TBC1D3P5	0	0	0	0	0
23229	TBC1D4	25.09	24.64	24.74	24.1	24.6425
23230	TBC1D5	11.83	10.86	11.91	12.43	11.7575
23231	TBC1D7	24.09	19.57	18.43	23.31	21.35
23232	TBC1D8	22.77	20.45	21.41	23	21.9075
23233	TBC1D8B	2.38	2.98	3.78	2.48	2.905
23234	TBC1D9	4.81	4.66	5.4	4.88	4.9375
23235	TBC1D9B	58.71	54.9	54.1	54.44	55.5375
23236	TBCA	232.77	241.09	250.37	233.41	239.41
23237	TBCB	101.07	82.17	87.69	97.89	92.205
23238	TBCC	33.41	34.48	35.41	35.5	34.7
23239	TBCCD1	16.82	15.81	15.65	15.47	15.9375
23240	TBCD	51.63	51.07	49.07	44.44	49.0525
23241	TBCE	29.09	29.55	24.5	32.95	29.0225
23242	TBCEL	1.4	1.97	1.98	1.3	1.6625
23243	TBCK	3.2	3.38	2.92	2.86	3.09
23244	TBK1	19.88	21.32	23.26	22.1	21.64
23245	TBKBP1	1.07	1.19	1.29	1.11	1.165
23246	TBL1X	4.51	2.99	3.02	2.77	3.3225
23247	TBL1XR1	59.62	62.14	62.77	63.75	62.07
23248	TBL1Y	0	0	0	0	0
23249	TBL2	36.72	36.37	38.95	38.07	37.5275
23250	TBL3	82.31	79.85	82.12	81.96	81.56
23251	TBP	20.55	21.19	17.79	19.86	19.8475
23252	TBPL1	25.21	25.2	27.72	24.84	25.7425
23253	TBPL2	0	0	0	0	0
23254	TBR1	0	0	0.08	0	0.02
23255	TBRG1	13.7	13.47	12.62	14.66	13.6125
23256	TBRG4	188.41	178.49	172.15	174.54	178.3975
23257	TBX1	0.45	0.39	0.24	0.41	0.3725
23258	TBX10	0	0	0	0	0
23259	TBX15	0.06	0	0	0	0.015
23260	TBX18	0.1	0.04	0.04	0	0.045
23261	TBX19	1.35	0.92	0.95	1.23	1.1125
23262	TBX2	0	0	0.07	0	0.0175
23263	TBX2-AS1	0	0	0	0	0
23264	TBX20	0	0	0	0	0
23265	TBX21	0	0	0	0	0
23266	TBX22	0	0	0	0	0
23267	TBX3	4.83	4.66	5.73	4.7	4.98
23268	TBX4	0	0	0	0	0
23269	TBX5	0	0	0	0	0
23270	TBX5-AS1	0	0	0	0	0
23271	TBX6	0.48	0.66	0.82	0.26	0.555
23272	TBXA2R	0.08	0	0	0.09	0.0425
23273	TBXAS1	0	0.11	0	0	0.0275
23274	TC2N	1.34	1.16	1.01	1.18	1.1725
23275	TCAF1	35.93	33.06	33.21	34.59	34.1975
23276	TCAF2	0.47	0.87	1.17	1.06	0.8925
23277	TCAF2P1	0.31	0	0	0	0.0775
23278	TCAIM	7.99	5.68	8.04	6.63	7.085
23279	TCAM1P	0	0	0	0	0
23280	TCAP	0	0.52	0.27	0.25	0.26
23281	TCEA1	128.07	135.45	137.4	140.77	135.4225
23282	TCEA2	24.56	25.87	23.05	21.9	23.845
23283	TCEA3	6.29	6.16	6.38	6.73	6.39
23284	TCEAL1	25.02	20.07	29.57	23.36	24.505
23285	TCEAL2	0	0	0	0	0
23286	TCEAL3	17.78	24.47	20.78	18.9	20.4825
23287	TCEAL4	95.69	95.18	100.03	91.95	95.7125
23288	TCEAL5	0	0	0	0	0
23289	TCEAL6	0	0	0	0	0
23290	TCEAL7	0	0	0	0	0
23291	TCEAL8	34.87	31.62	38.1	37.81	35.6
23292	TCEANC	0.59	1.09	0.63	1.14	0.8625
23293	TCEANC2	5.31	5.18	4.92	4.66	5.0175
23294	TCEB1	67.72	67.96	71.41	69.67	69.19
23295	TCEB2	261.57	296.56	273.3	249.81	270.31
23296	TCEB3	44.65	51.31	48.77	47.48	48.0525
23297	TCEB3-AS1	1.35	2.08	1.77	0.43	1.4075
23298	TCEB3B	0	0	0	0	0
23299	TCEB3C	0	0	0	0	0
23300	TCEB3CL	0	0	0	0	0
23301	TCEB3CL2	0	0	0	0	0
23302	TCERG1	57.36	57.53	58.37	56.91	57.5425
23303	TCERG1L	0	0	0	0	0
23304	TCERG1L-AS1	0	0	0	0	0
23305	TCF12	41.35	43.42	41.59	42.59	42.2375
23306	TCF15	0	0	0	0	0
23307	TCF19	47.23	46.96	45.54	49.62	47.3375
23308	TCF20	34.19	33.05	33.38	33.29	33.4775
23309	TCF21	0	0	0	0	0
23310	TCF23	0	0	0	0	0
23311	TCF24	0	0	0	0	0
23312	TCF25	59.38	52.71	52.09	55.79	54.9925
23313	TCF3	86.62	88.42	90.13	85.58	87.6875
23314	TCF4	6.73	6.13	7.33	6.89	6.77
23315	TCF7	0.3	0.29	0.52	0.08	0.2975
23316	TCF7L1	3.56	3.79	4.18	3.73	3.815
23317	TCF7L2	8.55	7.43	8.56	9.22	8.44
23318	TCFL5	38.29	35.49	31.63	34.98	35.0975
23319	TCHH	0.33	0.3	0.31	0.26	0.3
23320	TCHHL1	0	0	0.13	0	0.0325
23321	TCHP	19.01	19.06	19.03	16.51	18.4025
23322	TCIRG1	22.08	21.15	20.06	19.74	20.7575
23323	TCL1A	0	0	0	0	0
23324	TCL1B	0	0	0	0	0
23325	TCL6	0	0	0	0	0
23326	TCN1	11.07	10.45	9.39	11.79	10.675
23327	TCN2	0.11	0.12	0.12	0	0.0875
23328	TCOF1	187.36	179.04	184.29	171.74	180.6075
23329	TCONS_00029157	1.17	0.73	0.67	0.72	0.8225
23330	TCP1	333.6	341.39	345.16	346.68	341.7075
23331	TCP10	0	0	0	0	0
23332	TCP10L	0	0	0	0	0
23333	TCP10L2	0	0	0	0	0
23334	TCP11	0	0	0	0	0
23335	TCP11L1	15.26	14.56	13.74	14.03	14.3975
23336	TCP11L2	3.85	3.94	3.92	3.95	3.915
23337	TCP11X2	0	0	0	0	0
23338	TCTA	16.94	19.15	14.1	20.25	17.61
23339	TCTE1	0	0	0	0	0
23340	TCTE3	0	0	0	0	0
23341	TCTEX1D1	0	0	0	0	0
23342	TCTEX1D2	59.42	65.83	60.67	70.36	64.07
23343	TCTEX1D4	0.18	0.2	0.2	0	0.145
23344	TCTN1	27.68	27.49	24.45	25.97	26.3975
23345	TCTN2	17.34	16.82	18.18	16.63	17.2425
23346	TCTN3	55.66	57.86	55.35	53.87	55.685
23347	TDG	29.07	29.1	30.96	33.82	30.7375
23348	TDGF1	0	0	0	0	0
23349	TDGF1P3	0	0	0	0	0
23350	TDH	0	0	0	0	0
23351	TDO2	0.13	0	0.15	0.14	0.105
23352	TDP1	30.11	31.26	30.65	30.5	30.63
23353	TDP2	49.78	47.35	56.86	52.07	51.515
23354	TDRD1	0	0	0	0	0
23355	TDRD10	0	0	0	0	0
23356	TDRD12	0	0.15	0	0	0.0375
23357	TDRD15	0	0	0	0	0
23358	TDRD3	10.96	12.22	13.88	12.17	12.3075
23359	TDRD5	0	0	0	0	0
23360	TDRD6	0	0.03	0	0	0.0075
23361	TDRD7	16.47	18.42	16.36	18.25	17.375
23362	TDRD9	0	0	0	0	0
23363	TDRG1	0	0	0	0	0
23364	TDRKH	4	4.69	3.47	3.29	3.8625
23365	TDRP	4.83	3.7	4.96	4.91	4.6
23366	TEAD1	33.9	33.65	35.23	36.92	34.925
23367	TEAD2	15.08	12.74	11.34	13.54	13.175
23368	TEAD3	25.57	24.15	21.34	23.83	23.7225
23369	TEAD4	59	54.76	60.4	59.26	58.355
23370	TEC	0.29	0.06	0.2	0.19	0.185
23371	TECPR1	3.24	2.18	2.35	1.99	2.44
23372	TECPR2	10.63	10.73	10.37	9.23	10.24
23373	TECR	301.25	269.08	274.75	267.39	278.1175
23374	TECRL	0	0	0	0	0
23375	TECTA	0	0	0	0	0
23376	TECTB	0	0	0	0	0
23377	TEDDM1	0	0	0	0	0
23378	TEF	8.65	10.41	8.96	9.45	9.3675
23379	TEFM	27.6	33.01	30.24	28.55	29.85
23380	TEK	0	0	0	0	0
23381	TEKT1	0	0	0	0	0
23382	TEKT2	0	0	0	0	0
23383	TEKT3	0	0	0	0	0
23384	TEKT4	0	0	0	0.16	0.04
23385	TEKT4P2	0.67	1.1	2.13	2.7	1.65
23386	TEKT5	0	0	0.15	0	0.0375
23387	TELO2	27.55	24.61	24.97	25.88	25.7525
23388	TEN1	16.3	13.67	15.71	14.49	15.0425
23389	TEN1-CDK3	1.48	0.55	0.81	0.27	0.7775
23390	TENM1	0	0.02	0.06	0	0.02
23391	TENM2	0.02	0.02	0	0.02	0.015
23392	TENM3	5.56	5.19	6.2	5.85	5.7
23393	TENM4	0.41	0.48	0.34	0.5	0.4325
23394	TEP1	6.67	6.59	7.11	6.67	6.76
23395	TEPP	0	0	0	0	0
23396	TERC	0	0.61	1.89	0.6	0.775
23397	TERF1	30.04	25.41	30.65	26.21	28.0775
23398	TERF2	31.89	30.45	32.26	33.21	31.9525
23399	TERF2IP	36.63	42.42	34.33	35.08	37.115
23400	TERT	1.57	1.46	2.09	1.03	1.5375
23401	TES	120.77	125.48	123.01	121.95	122.8025
23402	TESC	0	0	0	0	0
23403	TESC-AS1	0	0	0	0	0
23404	TESK1	17.51	17.66	16.05	15.9	16.78
23405	TESK2	3.03	3.46	2.14	2.86	2.8725
23406	TESPA1	0	0	0	0	0
23407	TET1	0.04	0.12	0.17	0	0.0825
23408	TET2	4.73	5.73	5.94	5.52	5.48
23409	TET2-AS1	0	0	0	0	0
23410	TET3	11.51	11.7	11.28	10.93	11.355
23411	TEX10	64.68	62.27	64.25	65.56	64.19
23412	TEX101	0	0	0	0.15	0.0375
23413	TEX11	0	0	0	0	0
23414	TEX12	0	0	0	0	0
23415	TEX13A	0	0	0	0	0
23416	TEX13B	0	0	0	0	0
23417	TEX14	0	0	0	0	0
23418	TEX15	0	0.07	0	0	0.0175
23419	TEX19	0.89	0.25	0.38	0.48	0.5
23420	TEX2	21.08	22	22.21	20.42	21.4275
23421	TEX21P	0.21	0.47	0	0.46	0.285
23422	TEX22	0.08	0	0.38	0.09	0.1375
23423	TEX26	0	0	0	0	0
23424	TEX26-AS1	0	0	0	0	0
23425	TEX261	106.15	97.75	96.54	92.95	98.3475
23426	TEX264	46.77	48.6	44.81	47.82	47
23427	TEX28	0	0	0	0	0
23428	TEX29	0	0	0	0	0
23429	TEX30	23.56	24.5	25.8	28.6	25.615
23430	TEX33	0	0	0	0	0
23431	TEX35	0	0	0	0	0
23432	TEX36	0	0	0	0	0
23433	TEX36-AS1	0	0	0	0	0
23434	TEX37	0	0	0	0	0
23435	TEX38	0	0	0	0	0
23436	TEX40	3.08	2.4	3.9	1.35	2.6825
23437	TEX41	0	0	0	0	0
23438	TEX43	0	0	0	0	0
23439	TEX9	4.52	3.79	5.19	5.86	4.84
23440	TF	0	0	0	0	0
23441	TFAM	42.92	46.52	49.72	52.01	47.7925
23442	TFAMP1	0	0.11	0	0	0.0275
23443	TFAP2A	43.46	46.4	51.02	41.68	45.64
23444	TFAP2A-AS1	0.51	0.59	0.79	0.19	0.52
23445	TFAP2B	0	0	0	0	0
23446	TFAP2C	40.27	39.54	43.25	43.59	41.6625
23447	TFAP2D	0	0	0	0	0
23448	TFAP2E	0.2	0	0.22	0.11	0.1325
23449	TFAP4	52.4	49.42	50.95	45.78	49.6375
23450	TFB1M	24.15	20.19	22.38	21.34	22.015
23451	TFB2M	49.72	49.86	56.49	56.43	53.125
23452	TFCP2	28.14	26.66	29.5	28.19	28.1225
23453	TFCP2L1	0.58	0.42	0.67	0.69	0.59
23454	TFDP1	212.02	223.45	219.06	209.58	216.0275
23455	TFDP2	7.91	7.91	7.84	7.71	7.8425
23456	TFDP3	0	0	0	0	0
23457	TFE3	37.69	37.21	33.07	33.07	35.26
23458	TFEB	16.13	12.96	9.55	14.8	13.36
23459	TFEC	0	0	0	0	0
23460	TFF1	0	0	0	0	0
23461	TFF2	0	0	0.38	0	0.095
23462	TFF3	0	0	0	0	0
23463	TFG	241.83	238.14	238.52	251.39	242.47
23464	TFIP11	58.38	54.51	51.03	50	53.48
23465	TFPI	10.02	11.98	11.73	9.24	10.7425
23466	TFPI2	24.43	25.41	25.24	25.46	25.135
23467	TFPT	13.29	13.41	13.38	11.31	12.8475
23468	TFR2	0	0	0	0	0
23469	TFRC	288.18	290.74	298.08	299.87	294.2175
23470	TG	0.17	0.14	0.06	0.11	0.12
23471	TGDS	11.73	8.95	10.04	10.64	10.34
23472	TGFA	47.41	50.39	50.48	52.23	50.1275
23473	TGFA-IT1	0	0	0	0	0
23474	TGFB1	66.53	63.46	67.52	63.25	65.19
23475	TGFB1I1	11.31	9.99	11.47	9.7	10.6175
23476	TGFB2	11.41	11.01	11.25	11.26	11.2325
23477	TGFB2-AS1	0	0.95	1.48	0.47	0.725
23478	TGFB2-OT1	0	0.14	0	0	0.035
23479	TGFB3	0.37	0.75	0.63	0.87	0.655
23480	TGFBI	952.8	965.99	898.19	890.61	926.8975
23481	TGFBR1	18.62	18.46	19.59	18.4	18.7675
23482	TGFBR2	47.98	48.87	48.47	48.14	48.365
23483	TGFBR3	0.65	0.79	0.34	0.94	0.68
23484	TGFBR3L	3.15	5.44	4.42	4.2	4.3025
23485	TGFBRAP1	25.49	26.56	23.44	24.48	24.9925
23486	TGIF1	48.26	43.38	42.51	43.89	44.51
23487	TGIF2	32.06	36.9	30.81	34.46	33.5575
23488	TGIF2-C20orf24	9.9	2.8	0	1.62	3.58
23489	TGIF2LX	0	0	0	0	0
23490	TGIF2LY	0	0	0	0	0
23491	TGM1	6.96	6.88	6.5	6.51	6.7125
23492	TGM2	0.43	1.01	0.56	0.65	0.6625
23493	TGM3	0	0	0	0	0
23494	TGM4	0.57	0.47	0.73	0.39	0.54
23495	TGM5	0.25	0.75	0.49	0.25	0.435
23496	TGM6	0	0	0	0	0
23497	TGM7	0	0	0	0	0
23498	TGOLN2	79.71	80.02	75.88	79.83	78.86
23499	TGS1	30.89	30.43	31.98	28.82	30.53
23500	TH	0.12	0	0.14	0	0.065
23501	TH2LCRR	3	0	1.02	1.56	1.395
23502	THADA	34.31	34.49	33.93	35.3	34.5075
23503	THAP1	14.21	14.47	15.1	14.67	14.6125
23504	THAP10	10.16	10.58	13.13	11.1	11.2425
23505	THAP11	98.17	98.51	95.72	96.17	97.1425
23506	THAP2	1.04	1.11	1.3	1.52	1.2425
23507	THAP3	8.36	8.42	7.89	6.9	7.8925
23508	THAP4	132.21	124.56	133.34	114.93	126.26
23509	THAP5	12.2	11.22	13.24	13.57	12.5575
23510	THAP6	7.25	6.02	5.56	5.93	6.19
23511	THAP7	40.54	43.2	43.75	45.42	43.2275
23512	THAP7-AS1	4.27	3	4.58	5.33	4.295
23513	THAP8	1.53	1.44	1.63	1.68	1.57
23514	THAP9	1.78	1.51	1.56	2.06	1.7275
23515	THAP9-AS1	27.03	22.92	25.16	22.18	24.3225
23516	THBD	110.71	107.47	111.66	116.57	111.6025
23517	THBS1	491.2	485.25	485.3	481.88	485.9075
23518	THBS2	0	0	0.08	0.23	0.0775
23519	THBS3	4.39	4.22	4.59	2.86	4.015
23520	THBS4	0.07	0.23	0.16	0	0.115
23521	THCAT155	0	0	0	0	0
23522	THCAT158	0	0	0	0	0
23523	THEG	0.18	0	0.2	0.19	0.1425
23524	THEG5	0	0	0	0	0
23525	THEGL	0	0	0	0.16	0.04
23526	THEM4	10.78	11.43	10.26	10.81	10.82
23527	THEM5	0.19	0.86	0.66	0	0.4275
23528	THEM6	84.05	78.37	82.67	78.34	80.8575
23529	THEMIS	0	0	0	0	0
23530	THEMIS2	0.18	0.17	0	0.57	0.23
23531	THG1L	42.29	40.45	39.95	39.98	40.6675
23532	THNSL1	7.15	7.07	7.77	6.35	7.085
23533	THNSL2	0	0	0	0.15	0.0375
23534	THOC1	25.65	26.35	27.64	23.39	25.7575
23535	THOC2	29.18	29.51	33.3	31.44	30.8575
23536	THOC3	124.46	129.63	123.07	132.06	127.305
23537	THOC5	54.9	55.11	51.52	51.1	53.1575
23538	THOC6	83.33	81.03	86.25	76.23	81.71
23539	THOC7	92.11	107.17	95.02	104.84	99.785
23540	THOC7-AS1	0	0	0	0	0
23541	THOP1	117.32	115.74	121.29	120.25	118.65
23542	THPO	0	0	0	0	0
23543	THRA	17.56	16.22	17.59	18.14	17.3775
23544	THRA1/BTR	0	0	0	0	0
23545	THRAP3	89.05	92.47	89.49	84.97	88.995
23546	THRB	8.66	8.3	8.76	8.97	8.6725
23547	THRB-AS1	0.51	0	0	0.28	0.1975
23548	THRIL	31.27	35.02	34.21	30.88	32.845
23549	THRSP	0	0	0	0	0
23550	THSD1	3.86	3.9	3.57	3.3	3.6575
23551	THSD4	11.37	11.89	11.97	11.27	11.625
23552	THSD4-AS1	0	0	0	0	0
23553	THSD4-AS2	0	0	0	0	0
23554	THSD7A	0	0	0	0	0
23555	THSD7B	0.07	0.04	0.08	0.08	0.0675
23556	THTPA	10.04	9.54	10.24	10.24	10.015
23557	THUMPD1	34.94	39.09	40.1	39.74	38.4675
23558	THUMPD2	9.84	10.24	9.89	12.17	10.535
23559	THUMPD3	22.85	26.14	25.78	26.13	25.225
23560	THUMPD3-AS1	1.16	2.18	1.6	2.65	1.8975
23561	THY1	0	0	0	0	0
23562	THYN1	66.68	62.26	66.17	68.38	65.8725
23563	TIA1	20.86	20.91	21.63	20.18	20.895
23564	TIAF1	0	0.69	0	0.39	0.27
23565	TIAL1	51.47	54.91	55.08	53.61	53.7675
23566	TIAM1	9.95	9.24	10.04	9.95	9.795
23567	TIAM2	0.17	0	0.12	0.09	0.095
23568	TICAM1	33.86	29.89	30.42	28.3	30.6175
23569	TICAM2	0	0	0	0	0
23570	TICRR	19.99	17.88	19.06	19.61	19.135
23571	TIE1	0	0	0	0	0
23572	TIFA	6.48	7.27	8.08	7.38	7.3025
23573	TIFAB	0	0	0	0	0
23574	TIGAR	7.71	8.78	8.05	8.42	8.24
23575	TIGD1	2.6	3.24	3.54	2.66	3.01
23576	TIGD2	11.3	13.23	11.11	13.36	12.25
23577	TIGD3	0.98	1.46	1.26	1.43	1.2825
23578	TIGD4	0.17	0.19	0.1	0.09	0.1375
23579	TIGD5	17.58	17.96	18.9	19.02	18.365
23580	TIGD6	2.23	2.47	2.59	1.79	2.27
23581	TIGD7	1.66	2.05	2.55	2.49	2.1875
23582	TIGIT	0	0	0	0	0
23583	TIMD4	0	0	0	0	0
23584	TIMELESS	40.06	38.01	37.02	37.67	38.19
23585	TIMM10	180.43	160.23	174.24	167.04	170.485
23586	TIMM10B	23.73	23.38	25.67	25.04	24.455
23587	TIMM13	87.22	74.89	81.63	88.6	83.085
23588	TIMM17A	107.27	125.51	114.53	131.74	119.7625
23589	TIMM17B	90.36	79.03	75.35	74.43	79.7925
23590	TIMM21	49.1	47.46	54.35	52.57	50.87
23591	TIMM22	55.56	60.12	53.34	56.04	56.265
23592	TIMM23	175.21	179	166.75	165.74	171.675
23593	TIMM23B	7.97	9.02	6.64	9.35	8.245
23594	TIMM44	77.34	77.79	70.81	73.6	74.885
23595	TIMM50	47.8	45.37	43.66	46.36	45.7975
23596	TIMM8A	41.5	43.68	35.45	39.77	40.1
23597	TIMM8B	82.62	87.41	84.41	92.91	86.8375
23598	TIMM9	78.33	81.24	75.02	84.01	79.65
23599	TIMMDC1	98.47	96.52	96.35	104.02	98.84
23600	TIMP1	209.54	212.82	200.35	201.07	205.945
23601	TIMP2	38.94	39.6	39.81	37.13	38.87
23602	TIMP3	24.2	23.78	24.5	23.52	24
23603	TIMP4	0.27	0.15	0	0.29	0.1775
23604	TINAG	0.12	0	0	0	0.03
23605	TINAGL1	400.71	371.05	375.78	363.01	377.6375
23606	TINCR	6.32	4.39	6.3	3.95	5.24
23607	TINF2	39.02	37.87	36.49	34.68	37.015
23608	TIPARP	118.1	115.2	121.73	116.71	117.935
23609	TIPARP-AS1	0.69	0.2	0.32	0.25	0.365
23610	TIPIN	54.3	61.64	55.95	64.2	59.0225
23611	TIPRL	59.85	68.59	62.77	73.24	66.1125
23612	TIRAP	5.59	4.67	4.61	4.67	4.885
23613	TISP43	0	0	0	0	0
23614	TJAP1	32.17	33.09	31.68	29.56	31.625
23615	TJP1	48.92	47.83	50.76	46.87	48.595
23616	TJP2	112.57	114.13	116.25	115.36	114.5775
23617	TJP3	1.36	1.44	1.41	1.78	1.4975
23618	TK1	341.48	329.91	319.77	317.6	327.19
23619	TK2	4.35	5.08	5.32	5.3	5.0125
23620	TKFC	29.2	28.74	27.88	25.84	27.915
23621	TKT	704.63	645.74	687.16	670.71	677.06
23622	TKTL1	0	0	0	0	0
23623	TKTL2	0	0	0	0	0
23624	TLCD1	20.3	17.19	14.8	19.55	17.96
23625	TLCD2	3.76	4.08	3.55	3.1	3.6225
23626	TLDC1	36.01	36.84	37.29	32.83	35.7425
23627	TLDC2	0.37	0.8	0.82	0.39	0.595
23628	TLE1	38.3	36.75	38.05	35.35	37.1125
23629	TLE2	3.93	4.39	2.69	3.48	3.6225
23630	TLE3	24.3	23.41	25.33	24.41	24.3625
23631	TLE4	13.3	13.37	12.85	13.74	13.315
23632	TLE6	0.53	0.49	0.38	0.58	0.495
23633	TLK1	18.37	18.46	21	18.35	19.045
23634	TLK2	19.06	20.36	18.07	18.97	19.115
23635	TLL1	0	0	0	0	0
23636	TLL2	0	0.14	0.21	0.07	0.105
23637	TLN1	57.21	55.06	53.35	52.44	54.515
23638	TLN2	1.16	1.05	0.84	0.98	1.0075
23639	TLR1	0	0.11	0.48	0	0.1475
23640	TLR10	0.06	0	0	0	0.015
23641	TLR2	0.12	0.48	0.14	0.07	0.2025
23642	TLR3	6.13	6.42	5.69	5.86	6.025
23643	TLR4	0.96	1.44	1.13	1.45	1.245
23644	TLR5	1.23	1.26	1.87	1.45	1.4525
23645	TLR6	0.21	0.22	0.26	0.35	0.26
23646	TLR7	0	0	0	0	0
23647	TLR8	0	0	0	0	0
23648	TLR8-AS1	0	0	0	0	0
23649	TLR9	0	0	0	0	0
23650	TLX1	0	0	0	0	0
23651	TLX1NB	0	0	0	0	0
23652	TLX2	0	0	0	0	0
23653	TLX3	0	0	0	0	0
23654	TM2D1	14.41	13.07	18.79	13.44	14.9275
23655	TM2D2	21.17	21.74	22.85	22.23	21.9975
23656	TM2D3	27.27	32.77	26.87	31	29.4775
23657	TM4SF1	276.23	269.6	268.31	288.27	275.6025
23658	TM4SF1-AS1	1.83	0.34	0.7	1.34	1.0525
23659	TM4SF18	0	0	0.07	0.06	0.0325
23660	TM4SF19	3.05	0	2.06	2.17	1.82
23661	TM4SF19-AS1	1.23	2.8	0.29	1.33	1.4125
23662	TM4SF19-TCTEX1D2	0	2.07	1.4	1.24	1.1775
23663	TM4SF20	0	0	0	0	0
23664	TM4SF4	0	0	0	0	0
23665	TM4SF5	0	0	0	0	0
23666	TM6SF1	0	0.53	0.68	0.65	0.465
23667	TM6SF2	0	0	0	0	0
23668	TM7SF2	7.16	6.66	6.54	5.77	6.5325
23669	TM7SF3	33.81	35.46	35.27	38.32	35.715
23670	TM9SF1	91.36	85.98	89.94	87.93	88.8025
23671	TM9SF2	106.99	107.42	112.41	116.77	110.8975
23672	TM9SF3	63.93	64.07	71.84	73.46	68.325
23673	TM9SF4	74.67	72.05	70.23	71.24	72.0475
23674	TMA16	26.67	26.38	30.28	26.93	27.565
23675	TMA7	252.8	254.8	238.21	216.45	240.565
23676	TMBIM1	158.19	158.84	151.96	153.2	155.5475
23677	TMBIM4	30.04	30.93	31.1	36.39	32.115
23678	TMBIM6	569.36	563.48	559.26	576.55	567.1625
23679	TMC1	0	0	0	0	0
23680	TMC2	0	0	0	0	0
23681	TMC3	0.06	0.07	0	0	0.0325
23682	TMC3-AS1	0.21	0	0.71	0.45	0.3425
23683	TMC4	4.24	3.36	3.58	3.97	3.7875
23684	TMC5	4.36	3.64	4.28	3.53	3.9525
23685	TMC6	21.38	20.79	20.39	20.2	20.69
23686	TMC7	5.51	5.77	6.97	7.01	6.315
23687	TMC8	2.47	1.8	2.35	1.77	2.0975
23688	TMCC1	10.45	9.47	9.8	8.95	9.6675
23689	TMCC1-AS1	0.3	0.4	0.83	0.13	0.415
23690	TMCC2	2.35	2.08	2.7	2.9	2.5075
23691	TMCC3	15.97	15.78	16.62	16.12	16.1225
23692	TMCO1	31.42	31.56	34.11	34.09	32.795
23693	TMCO2	0	0	0	0.34	0.085
23694	TMCO3	19.21	19.88	17.91	18.44	18.86
23695	TMCO4	14.46	14.48	13.6	13.31	13.9625
23696	TMCO5A	0	0	0	0	0
23697	TMCO5B	0	0	0	0	0
23698	TMCO6	9.07	7.82	8.1	8.08	8.2675
23699	TMED1	35.7	35.65	30.4	31.94	33.4225
23700	TMED10	151.05	145.15	145.99	150.07	148.065
23701	TMED10P1	1.53	1.01	1.54	1.4	1.37
23702	TMED11P	0	0	0	0	0
23703	TMED2	286.24	285.91	307.88	308.9	297.2325
23704	TMED3	155.95	148.06	139.11	153.38	149.125
23705	TMED4	53.33	61.3	58.1	59.94	58.1675
23706	TMED5	31.47	33.91	37	34.83	34.3025
23707	TMED6	2.15	1.06	0.55	0.78	1.135
23708	TMED7	67.12	67.01	72.05	74.71	70.2225
23709	TMED7-TICAM2	7.33	7.32	8.57	9.32	8.135
23710	TMED8	19.43	17.77	22.6	14.23	18.5075
23711	TMED9	235.73	225.62	216.34	217	223.6725
23712	TMEFF1	0	0	0	0	0
23713	TMEFF2	0	0	0	0	0
23714	TMEM100	0	0	0	0	0
23715	TMEM101	38.54	34.94	31.79	30.74	34.0025
23716	TMEM102	20.45	23.2	22.52	23.77	22.485
23717	TMEM104	13.66	12.47	12.55	11.97	12.6625
23718	TMEM105	0.25	0.07	0	0.14	0.115
23719	TMEM106A	2.75	1.25	2.77	2.41	2.295
23720	TMEM106B	19.52	19.44	22.41	21.07	20.61
23721	TMEM106C	202.67	196.88	202.05	209.65	202.8125
23722	TMEM107	12.62	12.51	12.12	13.22	12.6175
23723	TMEM108	0	0	0.06	0	0.015
23724	TMEM108-AS1	0	0	0.1	0	0.025
23725	TMEM109	179.99	162.02	169.73	164.57	169.0775
23726	TMEM11	74.98	74.24	70.69	70.5	72.6025
23727	TMEM110	10.09	7.58	8.87	8.74	8.82
23728	TMEM110-MUSTN1	0.06	1.94	1.7	2.87	1.6425
23729	TMEM114	0	0	0	0	0
23730	TMEM115	39.36	36.78	39.15	38.31	38.4
23731	TMEM116	7.07	6.48	6.58	6.98	6.7775
23732	TMEM117	4.66	4.47	4.51	5.09	4.6825
23733	TMEM119	0	0	0	0.09	0.0225
23734	TMEM120A	15.97	20.69	18.37	17.77	18.2
23735	TMEM120B	6.31	6.06	6.13	6.03	6.1325
23736	TMEM121	0	0	0.33	0	0.0825
23737	TMEM123	161.53	166.6	187.52	184.26	174.9775
23738	TMEM125	1.57	1.88	2.08	1.98	1.8775
23739	TMEM126A	53.32	62.29	66.5	72.51	63.655
23740	TMEM126B	79.59	81.1	84.69	89.46	83.71
23741	TMEM127	59.74	60.49	57.04	57.54	58.7025
23742	TMEM128	12.03	14.54	13.44	16.8	14.2025
23743	TMEM129	26.39	24.81	22.62	24.43	24.5625
23744	TMEM130	0	0	0	0	0
23745	TMEM131	22.18	24.59	24.31	23.27	23.5875
23746	TMEM132A	48.23	46.09	48.37	48.04	47.6825
23747	TMEM132B	0	0.02	0.02	0	0.01
23748	TMEM132C	0	0	0	0	0
23749	TMEM132D	0	0	0	0	0
23750	TMEM132E	0	0	0	0	0
23751	TMEM133	2.43	2.58	4	4.31	3.33
23752	TMEM134	32.16	28.93	34.8	32.23	32.03
23753	TMEM135	2.53	2.45	2.95	2.74	2.6675
23754	TMEM136	0	0	0	0	0
23755	TMEM138	44.9	43.07	44.69	44.24	44.225
23756	TMEM139	10.58	10.01	9.19	11.09	10.2175
23757	TMEM140	17.87	15.88	18.04	15.18	16.7425
23758	TMEM141	183.67	173.84	180.02	161.24	174.6925
23759	TMEM143	5.7	3.86	4.54	4.75	4.7125
23760	TMEM144	0.96	1.13	0.73	0.84	0.915
23761	TMEM145	0	0.27	0.14	0	0.1025
23762	TMEM147	133.61	119.66	120.7	115.94	122.4775
23763	TMEM147-AS1	1.33	1.92	1.84	3.34	2.1075
23764	TMEM14A	77.36	74.2	84.42	86.93	80.7275
23765	TMEM14B	96.57	104.02	104.71	109.86	103.79
23766	TMEM14C	135.26	138.01	135.98	132.31	135.39
23767	TMEM14E	0	0.19	0	0	0.0475
23768	TMEM150A	11.51	14.83	11.35	12.08	12.4425
23769	TMEM150B	0	0	0	0	0
23770	TMEM150C	0	0	0	0	0
23771	TMEM151A	0.08	0.09	0.1	0.09	0.09
23772	TMEM151B	0	0	0	0	0
23773	TMEM154	9.99	13.07	12.63	10.92	11.6525
23774	TMEM155	0	0	0	0	0
23775	TMEM156	0	0	0.26	0.12	0.095
23776	TMEM158	23.96	24.04	25.42	23.9	24.33
23777	TMEM159	23.84	22.58	23.7	24.3	23.605
23778	TMEM160	48.72	56.47	53.98	62.16	55.3325
23779	TMEM161A	40.86	39.27	38.36	37.86	39.0875
23780	TMEM161B	9.53	10.6	11.16	10.33	10.405
23781	TMEM161B-AS1	1.8	2.23	2.78	3.38	2.5475
23782	TMEM163	0.23	0	0	0	0.0575
23783	TMEM164	15.8	15.2	15.11	14.59	15.175
23784	TMEM165	48.2	52.74	52.49	53.08	51.6275
23785	TMEM167A	34.93	33.45	37.27	38.76	36.1025
23786	TMEM167B	23.39	25.55	25.66	27.25	25.4625
23787	TMEM168	6.09	5.96	6.35	6.3	6.175
23788	TMEM169	0	0	0	0	0
23789	TMEM17	5.13	5.83	5.26	4.63	5.2125
23790	TMEM170A	15.08	15.38	18.68	17.22	16.59
23791	TMEM170B	0	0	0	0.03	0.0075
23792	TMEM171	22.92	22.74	20.73	23.48	22.4675
23793	TMEM173	23.26	23.95	20.76	22.32	22.5725
23794	TMEM174	0	0	0	0	0
23795	TMEM175	4.01	3.08	5.15	5.12	4.34
23796	TMEM176A	4.29	5.47	3.45	3.51	4.18
23797	TMEM176B	0.56	1.13	1.94	0.92	1.1375
23798	TMEM177	39.14	39.5	34.52	36.42	37.395
23799	TMEM178A	0.16	0	0	0	0.04
23800	TMEM178B	0.02	0	0	0	0.005
23801	TMEM179	0	0	0	0	0
23802	TMEM179B	67.58	66.06	64.47	62.4	65.1275
23803	TMEM18	30.33	27.09	31.18	33.03	30.4075
23804	TMEM180	10.85	9.81	9.9	9.08	9.91
23805	TMEM181	20.88	18.1	19.46	19.17	19.4025
23806	TMEM182	4.35	3.13	4.19	3.53	3.8
23807	TMEM183A	103.85	104.31	98.38	99.03	101.3925
23808	TMEM183B	12.05	13.53	8.44	16.83	12.7125
23809	TMEM184A	7.24	6.89	6.94	6.95	7.005
23810	TMEM184B	95.04	87.43	92.23	87.21	90.4775
23811	TMEM184C	19.67	23.51	22.29	23.83	22.325
23812	TMEM185A	15.82	17.01	14.92	14.91	15.665
23813	TMEM185B	32.1	29.42	30.35	33.22	31.2725
23814	TMEM186	20.9	22.04	21.27	24.31	22.13
23815	TMEM187	6.1	5.91	7.91	9.07	7.2475
23816	TMEM189	116.08	111.21	109.58	112.71	112.395
23817	TMEM189-UBE2V1	9.96	6.31	8.84	4.29	7.35
23818	TMEM19	21.32	23.73	21.41	24.47	22.7325
23819	TMEM190	0	0	0.46	0.43	0.2225
23820	TMEM191A	1.78	1.74	1.74	2.53	1.9475
23821	TMEM191B	2.82	4.94	4.63	2.66	3.7625
23822	TMEM191C	1.26	0.67	0.9	0.74	0.8925
23823	TMEM192	8.79	7.68	10.1	10.11	9.17
23824	TMEM196	0	0	0	0	0
23825	TMEM198	1.24	0.74	1.21	0.63	0.955
23826	TMEM198B	2.54	1.98	2.42	2.13	2.2675
23827	TMEM199	23.79	25.23	23.88	25.33	24.5575
23828	TMEM2	31.23	30.88	30.14	30.99	30.81
23829	TMEM200A	2.78	2.03	2.35	1.76	2.23
23830	TMEM200B	0.4	0	0.34	0.36	0.275
23831	TMEM200C	0.11	0.12	0	0.24	0.1175
23832	TMEM201	33.39	32.91	32.2	32.79	32.8225
23833	TMEM202	0	0	0	0	0
23834	TMEM203	109.99	104.81	95.39	110.43	105.155
23835	TMEM204	0	0.15	0	0	0.0375
23836	TMEM205	100.26	95.83	95.32	104.29	98.925
23837	TMEM206	19.37	16.77	17.74	17.58	17.865
23838	TMEM207	0	0	0	0	0
23839	TMEM208	73.17	65.33	65.34	79.63	70.8675
23840	TMEM209	31.65	30.4	32.35	34.07	32.1175
23841	TMEM210	0	0	0	0	0
23842	TMEM211	0	0	0	0.52	0.13
23843	TMEM212	0	0	0	0	0
23844	TMEM212-AS1	0	0	0	0	0
23845	TMEM213	0	0	0	0	0
23846	TMEM214	94.8	90.68	91.24	91.78	92.125
23847	TMEM215	0	0	0	0	0
23848	TMEM216	36.03	37.07	33.38	32.57	34.7625
23849	TMEM217	1.3	0.89	0.94	1.1	1.0575
23850	TMEM218	5.19	4.77	4.89	5.69	5.135
23851	TMEM219	38.32	42.06	41.87	37.21	39.865
23852	TMEM220	0	0.3	0.08	0.22	0.15
23853	TMEM220-AS1	0	0	0	0	0
23854	TMEM221	0.22	0.12	0.13	0	0.1175
23855	TMEM222	50.82	49.43	41.63	51.89	48.4425
23856	TMEM223	69.67	65.93	76.29	70.66	70.6375
23857	TMEM225	0	0	0	0	0
23858	TMEM229A	0	0	0	0	0
23859	TMEM229B	0.21	0.23	0.3	0.17	0.2275
23860	TMEM230	178.45	171.26	164.51	179.66	173.47
23861	TMEM231	14.5	14.99	16.07	13.73	14.8225
23862	TMEM232	0	0	0.08	0.07	0.0375
23863	TMEM233	0	0	0	0	0
23864	TMEM234	9.63	8.19	9.66	8.51	8.9975
23865	TMEM235	0	0	0	0	0
23866	TMEM236	0.12	0.09	0	0.08	0.0725
23867	TMEM237	11.14	10.33	10.16	10.37	10.5
23868	TMEM238	28.46	29.66	33.54	30.33	30.4975
23869	TMEM239	0	0	0	0	0
23870	TMEM240	0.2	0	0	0	0.05
23871	TMEM241	9.77	10.93	11.64	11.06	10.85
23872	TMEM242	3.85	3.77	4	3.98	3.9
23873	TMEM243	34.59	31.82	41.14	36.68	36.0575
23874	TMEM244	0	0	0	0	0
23875	TMEM245	44.22	44.34	41.83	43.73	43.53
23876	TMEM246	32.19	30.29	27.53	30.06	30.0175
23877	TMEM246-AS1	0	0	0	0	0
23878	TMEM247	0	0	0	0	0
23879	TMEM248	42.32	43.86	43.82	42.5	43.125
23880	TMEM249	0.25	0.17	0.86	0	0.32
23881	TMEM25	0.89	1.6	1.03	1.49	1.2525
23882	TMEM251	32.08	25.91	39.15	34.25	32.8475
23883	TMEM252	0	0	0	0	0
23884	TMEM253	2.42	1.74	2.29	1.55	2
23885	TMEM254	12.99	15.52	13.97	14.23	14.1775
23886	TMEM254-AS1	0.23	0	0.07	0.12	0.105
23887	TMEM255A	0.07	0	0	0.07	0.035
23888	TMEM255B	0	0.24	0	0	0.06
23889	TMEM256	110.3	107.82	95.28	114.82	107.055
23890	TMEM256-PLSCR3	81.6	63.14	85.54	55.27	71.3875
23891	TMEM257	0	0	0	0	0
23892	TMEM258	294.26	328.16	311.63	328.22	315.5675
23893	TMEM259	119.36	110.88	114.65	116.52	115.3525
23894	TMEM26	0	0	0	0	0
23895	TMEM26-AS1	0	0	0	0	0
23896	TMEM260	6.02	7.67	8.05	7.71	7.3625
23897	TMEM261	26.98	26.25	26.5	30.04	27.4425
23898	TMEM262	0	0	0	0	0
23899	TMEM263	20.06	18.59	20.41	20.76	19.955
23900	TMEM265	15.7	16.31	14.66	14.15	15.205
23901	TMEM27	13.58	16.15	15.78	14.09	14.9
23902	TMEM30A	43.56	45.84	49.86	49.49	47.1875
23903	TMEM30B	47.58	40.87	43.73	43.05	43.8075
23904	TMEM30C	0	0	0	0	0
23905	TMEM31	0	0	0	0	0
23906	TMEM33	23.46	22.39	25.27	25.67	24.1975
23907	TMEM35	0	0	0	0	0
23908	TMEM37	1.15	0.57	1.18	0.7	0.9
23909	TMEM38A	7.06	6.51	5.67	6.11	6.3375
23910	TMEM38B	19.77	20.17	23.9	22.06	21.475
23911	TMEM39A	18.42	17.49	19.95	17.18	18.26
23912	TMEM39B	32.93	29.73	29.7	31.84	31.05
23913	TMEM40	4.88	5.08	3.4	6.65	5.0025
23914	TMEM41A	29.12	27.5	28.74	33.13	29.6225
23915	TMEM41B	20.26	16.83	22.82	21.15	20.265
23916	TMEM42	12.95	12.37	12.02	11.17	12.1275
23917	TMEM43	74.91	79.62	75.18	75.64	76.3375
23918	TMEM44	11.35	11.5	9.92	11.71	11.12
23919	TMEM44-AS1	4.12	3.21	1.23	1.88	2.61
23920	TMEM45A	31.89	33.72	38.59	33.18	34.345
23921	TMEM45B	9.2	9.57	8.24	8.36	8.8425
23922	TMEM47	0.16	0.12	0.06	0.34	0.17
23923	TMEM5	29.05	32.86	28.99	32.33	30.8075
23924	TMEM5-AS1	0	0	0	0	0
23925	TMEM50A	69.17	75.18	68.68	75.48	72.1275
23926	TMEM50B	9.01	8.31	9.33	9.65	9.075
23927	TMEM51	16.78	17.78	16.3	18.26	17.28
23928	TMEM51-AS1	0.27	0.27	0.26	0.21	0.2525
23929	TMEM52	1.64	2.08	0.81	1.02	1.3875
23930	TMEM52B	1.11	1.18	0.86	1.54	1.1725
23931	TMEM53	4.04	3.31	4.26	3.65	3.815
23932	TMEM54	149.5	140.06	159.78	160.4	152.435
23933	TMEM55A	1.06	1.48	1.32	1.36	1.305
23934	TMEM55B	26.59	29.94	26.75	28.8	28.02
23935	TMEM56	1.76	1.8	1.83	1.92	1.8275
23936	TMEM56-RWDD3	0.54	0.04	0	0.79	0.3425
23937	TMEM57	13.29	13.76	13.88	12.9	13.4575
23938	TMEM59	63.78	65.03	71.25	71.85	67.9775
23939	TMEM59L	0	0.3	0	0	0.075
23940	TMEM60	35.68	46.52	44.31	43.51	42.505
23941	TMEM61	0	0	0	0	0
23942	TMEM62	22.32	19.93	21.34	22.2	21.4475
23943	TMEM63A	27.84	27.3	27.94	27.68	27.69
23944	TMEM63B	28.96	29.07	27.22	27.74	28.2475
23945	TMEM63C	2.79	2.41	1.87	2.71	2.445
23946	TMEM64	12.23	11.99	11.67	12.89	12.195
23947	TMEM65	9.57	8.13	9.15	10.13	9.245
23948	TMEM67	11.36	9.06	10.47	10.49	10.345
23949	TMEM68	17.06	16.19	18.52	18.3	17.5175
23950	TMEM69	85.92	91.47	89.29	98.06	91.185
23951	TMEM70	33.01	32.89	33.24	38.11	34.3125
23952	TMEM71	0	0	0	0	0
23953	TMEM72	0	0	0	0	0
23954	TMEM72-AS1	0	0	0	0	0
23955	TMEM74	0.41	0.23	0.24	0	0.22
23956	TMEM74B	0	0.18	0.19	0.18	0.1375
23957	TMEM75	0.2	0.11	0.34	0	0.1625
23958	TMEM79	9.41	8.66	9.7	9.06	9.2075
23959	TMEM80	9.45	9.61	8.6	12.06	9.93
23960	TMEM81	0.66	0.91	1.13	1.97	1.1675
23961	TMEM82	0	0	0	0	0
23962	TMEM86A	0.12	0.06	0.07	0.06	0.0775
23963	TMEM86B	2.71	3.01	2.83	1.88	2.6075
23964	TMEM87A	70.87	76.13	71.68	75.95	73.6575
23965	TMEM87B	42.98	45.46	47.77	46.75	45.74
23966	TMEM88	0.26	0.57	0.3	0	0.2825
23967	TMEM88B	0	0	0	0	0
23968	TMEM89	0	0	0	0	0
23969	TMEM8A	22.55	21.27	22.55	23.13	22.375
23970	TMEM8B	1.79	1.24	0.78	1.37	1.295
23971	TMEM8C	0	0	0	0	0
23972	TMEM9	66.79	61.87	66.18	63.38	64.555
23973	TMEM91	0.74	2.68	1.43	1.14	1.4975
23974	TMEM92	0	0	0	0	0
23975	TMEM92-AS1	0	0	0	0	0
23976	TMEM95	0	0	0	0	0
23977	TMEM97	59.92	60.46	60.88	65.76	61.755
23978	TMEM98	5.82	3.6	2.76	4.53	4.1775
23979	TMEM99	11.94	9.68	13.96	12.7	12.07
23980	TMEM9B	60.16	60.94	59.72	59.02	59.96
23981	TMEM9B-AS1	1.06	0.71	0.49	0.46	0.68
23982	TMF1	11.02	13.59	12.29	11.41	12.0775
23983	TMIE	0	0	0	0	0
23984	TMIGD1	0	0	0	0	0
23985	TMIGD2	0	0	0	0	0
23986	TMIGD3	0	0	0	0	0
23987	TMLHE	15.6	19.3	18.54	16.87	17.5775
23988	TMLHE-AS1	0	0.07	0	0	0.0175
23989	TMOD1	0.19	0.19	0.8	0.43	0.4025
23990	TMOD2	1.32	1.23	1	1.09	1.16
23991	TMOD3	83.23	87.79	91.79	91.38	88.5475
23992	TMOD4	0.17	0.18	0.19	0	0.135
23993	TMPO	204.77	211.53	220.44	213.65	212.5975
23994	TMPO-AS1	5.62	4.19	4.58	5.28	4.9175
23995	TMPPE	0.92	1.85	1.33	1.4	1.375
23996	TMPRSS11A	0	0	0	0	0
23997	TMPRSS11B	0	0	0	0	0
23998	TMPRSS11BNL	0	0	0	0	0
23999	TMPRSS11D	0	0	0	0	0
24000	TMPRSS11E	6.01	5.23	3.92	5.58	5.185
24001	TMPRSS11F	0	0	0	0	0
24002	TMPRSS11GP	0	0	0	0	0
24003	TMPRSS12	0	0	0	0	0
24004	TMPRSS13	0.19	0.11	0.11	0.42	0.2075
24005	TMPRSS15	0	0	0	0	0
24006	TMPRSS2	0.13	0.15	0	0.07	0.0875
24007	TMPRSS3	0	0	0	0	0
24008	TMPRSS4	59.73	61.35	57.28	60.07	59.6075
24009	TMPRSS4-AS1	0	0	0	0	0
24010	TMPRSS5	0	0	0	0.12	0.03
24011	TMPRSS6	0	0	0	0	0
24012	TMPRSS7	0	0	0.2	0	0.05
24013	TMPRSS9	0	0	0.08	0.15	0.0575
24014	TMSB10	3288.85	3299.35	3350.25	3230.52	3292.2425
24015	TMSB15A	0	0	0	0	0
24016	TMSB15B	0	0	0	0	0
24017	TMSB4X	2918.8	2997.63	3098.19	3095.58	3027.55
24018	TMSB4Y	0	0	0	0	0
24019	TMTC1	0.02	0	0	0	0.005
24020	TMTC2	4.38	4.19	4.09	4.12	4.195
24021	TMTC3	22.78	21.82	25.7	22.92	23.305
24022	TMTC4	2.85	2.07	2.65	1.98	2.3875
24023	TMUB1	57.83	52.06	55.77	59.62	56.32
24024	TMUB2	27.94	24.18	27.15	24.06	25.8325
24025	TMX1	57.64	59.11	60.39	59.72	59.215
24026	TMX2	225.03	232.64	210.13	211.03	219.7075
24027	TMX2-CTNND1	0	0	0	0	0
24028	TMX3	33.61	33.84	35.86	34.07	34.345
24029	TMX4	8.55	9.95	9.36	10.19	9.5125
24030	TNC	52.32	52.97	50.36	49.41	51.265
24031	TNF	0.13	0.14	0.15	0.14	0.14
24032	TNFAIP1	37.14	35.91	36.15	35.35	36.1375
24033	TNFAIP2	206.7	198.5	192.41	192.6	197.5525
24034	TNFAIP3	21.54	20.51	20.49	21.19	20.9325
24035	TNFAIP6	0	0	0	0	0
24036	TNFAIP8	35.31	39.65	47.24	44.76	41.74
24037	TNFAIP8L1	17.17	15.63	17.65	17.85	17.075
24038	TNFAIP8L2	0	0	0	0	0
24039	TNFAIP8L2-SCNM1	0	0	0	0	0
24040	TNFAIP8L3	0	0	0	0	0
24041	TNFRSF10A	33.9	31.62	35.58	35.42	34.13
24042	TNFRSF10B	39.74	35.5	37.09	35.27	36.9
24043	TNFRSF10C	0	0	0	0	0
24044	TNFRSF10D	1.31	0.8	1.17	1.24	1.13
24045	TNFRSF11A	1.07	0.64	1.02	0.65	0.845
24046	TNFRSF11B	1.82	2.22	2.3	1.99	2.0825
24047	TNFRSF12A	349.58	334.58	340.77	330.59	338.88
24048	TNFRSF13B	0	0	0	0	0
24049	TNFRSF13C	0	0	0.55	0.26	0.2025
24050	TNFRSF14	2.04	1.87	1.66	1.38	1.7375
24051	TNFRSF17	0	0	0	0	0
24052	TNFRSF18	0	0	0	0.2	0.05
24053	TNFRSF19	1.61	1.18	1.66	1.54	1.4975
24054	TNFRSF1A	110.4	113.44	114.49	106.78	111.2775
24055	TNFRSF1B	1.26	1.15	1.19	1.44	1.26
24056	TNFRSF21	157.61	161.54	162.68	153.1	158.7325
24057	TNFRSF25	4.76	1.69	2.15	4.39	3.2475
24058	TNFRSF4	0.2	0.22	0.23	0	0.1625
24059	TNFRSF6B	3.82	2.5	2.2	1.46	2.495
24060	TNFRSF8	0.34	0.26	0.07	0.13	0.2
24061	TNFRSF9	0	0	0	0.04	0.01
24062	TNFSF10	74.5	77.46	81.43	72.92	76.5775
24063	TNFSF11	0	0	0	0	0
24064	TNFSF12	0.31	0.87	0.7	0	0.47
24065	TNFSF12-TNFSF13	0	0	0.12	0	0.03
24066	TNFSF13	4.45	3.75	4.75	4.59	4.385
24067	TNFSF13B	0.16	0.09	0.09	0.18	0.13
24068	TNFSF14	0	0	0	0	0
24069	TNFSF15	3.25	3.88	4.63	3.71	3.8675
24070	TNFSF18	0	0.68	0	0	0.17
24071	TNFSF4	0.06	0.07	0	0.13	0.065
24072	TNFSF8	0	0	0	0	0
24073	TNFSF9	16.49	17.45	17.17	20.57	17.92
24074	TNIK	22.49	27.91	25.59	24.13	25.03
24075	TNIP1	73.13	78.49	78.16	70.7	75.12
24076	TNIP2	33.92	32.8	30.55	30.05	31.83
24077	TNIP3	0	0	0	0	0
24078	TNK1	23.41	19.34	20.38	22.15	21.32
24079	TNK2	22.46	20.68	25.14	19.93	22.0525
24080	TNKS	14.81	14.6	14.64	14.6	14.6625
24081	TNKS1BP1	116.39	109.13	113.88	106.97	111.5925
24082	TNKS2	24.73	23.94	24.49	23.3	24.115
24083	TNKS2-AS1	0.65	0	1.13	1.07	0.7125
24084	TNMD	0	0	0	0	0
24085	TNN	0	0.05	0	0.05	0.025
24086	TNNC1	0	0	0	0	0
24087	TNNC2	0.34	0	0.39	0.37	0.275
24088	TNNI1	0.54	0.57	0.63	0.41	0.5375
24089	TNNI2	1.32	0.37	0	0	0.4225
24090	TNNI3	3.23	3.29	4.65	2.94	3.5275
24091	TNNI3K	0	0	0	0	0
24092	TNNT1	29.83	25.83	29.39	25.56	27.6525
24093	TNNT2	0	0.23	0.24	0	0.1175
24094	TNNT3	0	0	0.22	0	0.055
24095	TNP1	0	0	0	0	0
24096	TNP2	0	0	0	0	0
24097	TNPO1	89.08	86.73	90.79	93.19	89.9475
24098	TNPO2	61.29	57.26	59.74	58.2	59.1225
24099	TNPO3	53.46	52.82	52.38	48.52	51.795
24100	TNR	0	0	0	0	0
24101	TNRC18	37.75	36.27	38.89	36.75	37.415
24102	TNRC18P1	0	0	0	0	0
24103	TNRC6A	11.68	11.27	12.04	10.6	11.3975
24104	TNRC6B	3.62	3.8	3.5	3.75	3.6675
24105	TNRC6C	0.34	0.31	0.2	0.26	0.2775
24106	TNRC6C-AS1	1.85	1.4	1.21	1.95	1.6025
24107	TNS1	0.27	0.35	0.36	0.34	0.33
24108	TNS2	1.7	1.29	1.8	1.19	1.495
24109	TNS3	50.91	50.09	50.93	48	49.9825
24110	TNS4	169.75	165.51	161.94	157.13	163.5825
24111	TNXA	0	0	0	0	0
24112	TNXB	0.02	0.04	0.04	0	0.025
24113	TOB1	86.8	84.84	89.9	87.52	87.265
24114	TOB1-AS1	0.18	0.17	0	0.64	0.2475
24115	TOB2	33.9	35.1	36.77	32.22	34.4975
24116	TOB2P1	0.35	0.07	0.07	0.19	0.17
24117	TOE1	27.55	24.85	27.81	25.89	26.525
24118	TOLLIP	25.29	22.2	23.92	22.16	23.3925
24119	TOLLIP-AS1	0.45	2.23	1.54	1.46	1.42
24120	TOM1	7.41	8.62	9.21	8.97	8.5525
24121	TOM1L1	23.3	25.9	27.27	26.6	25.7675
24122	TOM1L2	71.69	68.23	69.09	66.45	68.865
24123	TOMM20	194.01	211.74	213.79	209.2	207.185
24124	TOMM20L	0	0.46	0	0.5	0.24
24125	TOMM22	199.63	188.65	210.11	205.49	200.97
24126	TOMM34	218.84	219.92	209.33	213.39	215.37
24127	TOMM40	333.76	308.77	313.4	311.43	316.84
24128	TOMM40L	10.65	8.79	10.43	8.83	9.675
24129	TOMM5	168.14	165.37	179.14	171.53	171.045
24130	TOMM6	155.48	164.73	176.68	153.09	162.495
24131	TOMM7	230.96	234	246.37	242.09	238.355
24132	TOMM70A	97.6	108.55	115.47	106.32	106.985
24133	TONSL	24	23.25	23.57	23.84	23.665
24134	TONSL-AS1	0.4	0.42	1.14	0.21	0.5425
24135	TOP1	127.86	134.2	138.9	128.64	132.4
24136	TOP1MT	37.31	41.81	40.13	41.01	40.065
24137	TOP1P1	1.16	0.75	0.89	0.74	0.885
24138	TOP1P2	0	0	0	0	0
24139	TOP2A	368.16	379.25	396.08	382.38	381.4675
24140	TOP2B	44.9	50.03	49.24	48.2	48.0925
24141	TOP3A	31.08	27.7	27.92	26.81	28.3775
24142	TOP3B	20.69	20.58	19.16	18.72	19.7875
24143	TOPAZ1	0	0	0	0	0
24144	TOPBP1	58.82	56.01	60.3	59.86	58.7475
24145	TOPORS	10.95	10.55	12.25	11.04	11.1975
24146	TOPORS-AS1	5.06	4.18	7.15	2.35	4.685
24147	TOR1A	86.22	87.17	89.1	93.43	88.98
24148	TOR1AIP1	37.65	39.96	40.85	41.82	40.07
24149	TOR1AIP2	19.91	18.98	19.69	19.75	19.5825
24150	TOR1B	44.08	45.89	45.58	48.58	46.0325
24151	TOR2A	43.28	40.15	35.75	38.98	39.54
24152	TOR3A	62.65	69.91	62.3	59.52	63.595
24153	TOR4A	41.16	41.7	39.07	45.71	41.91
24154	TOX	2.65	2.94	2.69	2.34	2.655
24155	TOX2	16.58	17.63	16.43	15.63	16.5675
24156	TOX3	0	0	0	0	0
24157	TOX4	50.01	51.93	47.66	49.08	49.67
24158	TP53	217.13	209.22	210.45	208.43	211.3075
24159	TP53AIP1	0.35	0.44	0	0.07	0.215
24160	TP53BP1	30.36	29.21	30.16	27.82	29.3875
24161	TP53BP2	23.08	22.19	23.78	22.57	22.905
24162	TP53I11	12	10.77	10.21	9.63	10.6525
24163	TP53I13	33.26	32.11	28.95	34.21	32.1325
24164	TP53I3	6.58	9.4	8.38	8.22	8.145
24165	TP53INP1	0.52	0.58	0.47	0.94	0.6275
24166	TP53INP2	0.82	1.47	0.88	0.33	0.875
24167	TP53RK	24.61	24.97	23.55	25.45	24.645
24168	TP53TG1	30.26	29.63	27.69	32.35	29.9825
24169	TP53TG3	0	0	0	0	0
24170	TP53TG3B	0	0	0	0	0
24171	TP53TG3C	0	0	0	0	0
24172	TP53TG3D	0	0	0	0	0
24173	TP53TG5	1.37	0.49	0.56	0.4	0.705
24174	TP63	123.14	122.37	123.88	124.14	123.3825
24175	TP73	2.41	2.28	2.27	2.7	2.415
24176	TP73-AS1	0.27	0.07	0.99	0.42	0.4375
24177	TPBG	38	37.2	42.6	34.36	38.04
24178	TPBGL	0	0	0	0	0
24179	TPCN1	14.96	14.12	13.26	14.5	14.21
24180	TPCN2	6.13	6.25	6.24	5.74	6.09
24181	TPD52	43.09	44.82	44.32	47.17	44.85
24182	TPD52L1	102.97	110.48	118.68	111.23	110.84
24183	TPD52L2	227.73	228.46	227.28	219.84	225.8275
24184	TPD52L3	0	0	0	0	0
24185	TPGS1	23.04	20.74	21.02	25.61	22.6025
24186	TPGS2	61.87	61.1	55.61	60.42	59.75
24187	TPH1	0	0	0	0	0
24188	TPH2	0	0	0	0	0
24189	TPI1	1148.32	1103.61	1061.34	1064.59	1094.465
24190	TPI1P2	1.49	1.18	0.61	0.46	0.935
24191	TPI1P3	0	0	0	0.21	0.0525
24192	TPK1	0.28	0	0.32	0.31	0.2275
24193	TPM1	138.05	139.4	132.86	135.77	136.52
24194	TPM2	1.86	3.31	2.57	1.63	2.3425
24195	TPM3	422.4	432.26	438.2	431.54	431.1
24196	TPM3P9	5.86	6.34	4.41	4.58	5.2975
24197	TPM4	421.26	429.96	430.03	425.34	426.6475
24198	TPMT	10.99	10.13	11.38	10.74	10.81
24199	TPO	0	0	0	0	0
24200	TPP1	106.97	107.39	106.74	98.35	104.8625
24201	TPP2	31.73	34.35	33.36	33.69	33.2825
24202	TPPP	0.94	0.5	0.8	0.57	0.7025
24203	TPPP2	0	0	0	0	0
24204	TPPP3	0.84	1.16	0.24	0.69	0.7325
24205	TPR	39.98	43.5	41.17	40.8	41.3625
24206	TPRA1	45.93	44.86	43.28	44.89	44.74
24207	TPRG1	0.86	0.64	0.93	1.2	0.9075
24208	TPRG1-AS1	0.33	0.37	0	0.36	0.265
24209	TPRG1-AS2	0	0	0	0	0
24210	TPRG1L	55.58	53.14	53.52	55.93	54.5425
24211	TPRKB	96.9	105.58	96.37	96.89	98.935
24212	TPRN	42.1	33.83	42.09	38.93	39.2375
24213	TPRX1	0	0	0	0	0
24214	TPRXL	7.75	6.4	6.41	6.09	6.6625
24215	TPSAB1	0	0	0	0	0
24216	TPSB2	0	0	0	0	0
24217	TPSD1	0	0	0	0	0
24218	TPSG1	0	0	0	0	0
24219	TPST1	5.64	7.08	5.77	6.51	6.25
24220	TPST2	24.29	24.58	25.46	25.43	24.94
24221	TPT1	527.64	537.91	537.4	546.2	537.2875
24222	TPT1-AS1	4.88	2.97	2.55	2.77	3.2925
24223	TPTE	0	0	0	0	0
24224	TPTE2	0	0	0	0	0
24225	TPTE2P1	0	0	0	0	0
24226	TPTE2P3	0	0	0	0	0
24227	TPTE2P5	0.05	0.12	0.06	0.06	0.0725
24228	TPTE2P6	0	0	0	0	0
24229	TPTEP1	0	0	0.18	0	0.045
24230	TPX2	426.44	450.63	441.23	430.95	437.3125
24231	TRA2A	85.29	79.89	90.44	81.93	84.3875
24232	TRA2B	126.64	124.04	130.78	126.12	126.895
24233	TRABD	69.6	65.22	69.23	65.17	67.305
24234	TRABD2A	1.5	1.01	1.59	1.03	1.2825
24235	TRABD2B	0.06	0.03	0.07	0.1	0.065
24236	TRADD	28.47	26.89	23.29	26.29	26.235
24237	TRAF1	0.34	0.16	0.28	0.21	0.2475
24238	TRAF2	48.11	44.37	41.63	40.58	43.6725
24239	TRAF3	16.55	15.68	16.16	14.65	15.76
24240	TRAF3IP1	14.34	18.06	16.7	15.03	16.0325
24241	TRAF3IP2	43.6	46.01	40.77	42.71	43.2725
24242	TRAF3IP2-AS1	0.69	1.92	1.94	1.11	1.415
24243	TRAF3IP3	0	0	0.25	0.81	0.265
24244	TRAF4	78.61	73.42	74.27	76.15	75.6125
24245	TRAF5	2.44	2.35	3.04	2.66	2.6225
24246	TRAF6	5.79	5.61	6.81	6.06	6.0675
24247	TRAF7	121.89	116.6	113.67	115.96	117.03
24248	TRAFD1	51.88	48	47.17	48.16	48.8025
24249	TRAIP	12.18	11.88	13.89	13.78	12.9325
24250	TRAK1	12.82	12.72	13.12	12.52	12.795
24251	TRAK2	10.92	10.92	10.75	11.37	10.99
24252	TRAM1	119.04	129.55	136.12	132.16	129.2175
24253	TRAM1L1	0.11	0	0	0	0.0275
24254	TRAM2	12.28	12.62	10	10.7	11.4
24255	TRAM2-AS1	2.18	1.94	1.91	1.7	1.9325
24256	TRANK1	1.96	1.72	2.08	2.1	1.965
24257	TRAP1	281.72	274.26	268.23	268.44	273.1625
24258	TRAPPC1	213.13	205.34	203.02	210.9	208.0975
24259	TRAPPC10	11.27	12.61	11.54	10.9	11.58
24260	TRAPPC11	9.82	11.22	9.97	10.28	10.3225
24261	TRAPPC12	44.1	47.76	42.96	46.99	45.4525
24262	TRAPPC13	16.94	17.53	16.59	17.13	17.0475
24263	TRAPPC2	7.66	9.42	7.6	8.47	8.2875
24264	TRAPPC2B	13.27	11.59	12.7	9.51	11.7675
24265	TRAPPC2L	103.86	125.68	103.17	100.87	108.395
24266	TRAPPC3	110.24	102.77	102.59	103.42	104.755
24267	TRAPPC3L	0	0	0	0	0
24268	TRAPPC4	66.97	62.56	66.05	77.78	68.34
24269	TRAPPC5	100.05	108.46	110.05	101.49	105.0125
24270	TRAPPC6A	9.89	9.79	14.2	11.64	11.38
24271	TRAPPC6B	12.96	14.14	13.87	14.11	13.77
24272	TRAPPC8	19.59	20.79	20.45	20.71	20.385
24273	TRAPPC9	10.02	10.81	9.11	11.27	10.3025
24274	TRAT1	0	0	0	0	0
24275	TRDMT1	1.01	1.72	2	1.19	1.48
24276	TRDN	0	0	0	0	0
24277	TREH	0	0	0	0	0
24278	TREM1	0.15	0	0	0	0.0375
24279	TREM2	0	0	0	0	0
24280	TREML1	0	0	0	0	0
24281	TREML2	0	0	0	0	0
24282	TREML3P	0	0	0	0	0
24283	TREML4	0	0	0	0	0
24284	TREML5P	0	0	0	0	0
24285	TRERF1	21.47	22.2	22.23	20.72	21.655
24286	TRERNA1	0	0	0	0	0
24287	TREX1	13.06	10.03	13.12	13.37	12.395
24288	TREX2	1.75	2.14	1.41	3.06	2.09
24289	TRG-AS1	0	0	0	0	0
24290	TRH	0	0	0	0	0
24291	TRHDE	1.65	2.02	1.73	1.85	1.8125
24292	TRHDE-AS1	1.79	1.9	1.1	1.94	1.6825
24293	TRHR	0	0	0	0	0
24294	TRIAP1	53.14	49.28	55.97	66.42	56.2025
24295	TRIB1	78.33	73.91	81.05	78.66	77.9875
24296	TRIB2	11.13	12.45	15.38	12.77	12.9325
24297	TRIB3	93.98	92.45	80.9	90.36	89.4225
24298	TRIL	0.08	0.09	0	0	0.0425
24299	TRIM10	0	0	0	0	0
24300	TRIM11	42.24	37.88	39.68	37.69	39.3725
24301	TRIM13	3.64	3.78	4.58	3.53	3.8825
24302	TRIM14	47.9	46.63	50.33	47.56	48.105
24303	TRIM15	0	0	0	0	0
24304	TRIM16	155.82	158.4	151.77	155.15	155.285
24305	TRIM16L	118.87	127.27	110.11	115.69	117.985
24306	TRIM17	0.1	0.27	0.14	0.23	0.185
24307	TRIM2	7.27	7.45	6.79	8.21	7.43
24308	TRIM21	32.74	27.21	27.92	25.92	28.4475
24309	TRIM22	6.44	7.6	10.79	8.01	8.21
24310	TRIM23	5.27	5.04	6.58	7.03	5.98
24311	TRIM24	13.28	13.55	13.5	12.95	13.32
24312	TRIM25	76.92	73.2	72.49	73.21	73.955
24313	TRIM26	64.87	61.23	60.7	62.51	62.3275
24314	TRIM27	63.51	65.23	63.03	64.17	63.985
24315	TRIM28	430.02	425.56	416.56	395.21	416.8375
24316	TRIM29	385.63	363.29	359.66	365.54	368.53
24317	TRIM3	5.52	3.92	4.51	5.71	4.915
24318	TRIM31	4.76	4.93	4.62	5.55	4.965
24319	TRIM31-AS1	1.3	1.93	0	1.43	1.165
24320	TRIM32	31.46	29.86	30.05	30.68	30.5125
24321	TRIM33	16.56	18.14	17.39	17.69	17.445
24322	TRIM34	1.5	6.36	8.34	4.23	5.1075
24323	TRIM35	22.19	22.36	23.38	24.17	23.025
24324	TRIM36	0.6	0.77	0.69	0.33	0.5975
24325	TRIM37	22.01	21.52	22.13	22.14	21.95
24326	TRIM38	8.63	8.38	7.49	8.21	8.1775
24327	TRIM39	5.71	6.4	6.73	5.67	6.1275
24328	TRIM39-RPP21	2.36	2.41	3.86	3.85	3.12
24329	TRIM4	24.62	24.04	25.75	24.14	24.6375
24330	TRIM40	0	0	0	0	0
24331	TRIM41	25.29	20.95	20.39	17.1	20.9325
24332	TRIM42	0	0	0	0	0
24333	TRIM43	0	0	0	0	0
24334	TRIM43B	0	0	0	0	0
24335	TRIM44	43.98	47.89	43.52	46.02	45.3525
24336	TRIM45	1.12	1.11	0.95	1.24	1.105
24337	TRIM46	1.51	0.87	1.27	1.4	1.2625
24338	TRIM47	63.9	58.17	57.64	56.51	59.055
24339	TRIM48	0	0	0	0	0
24340	TRIM49	0	0	0	0	0
24341	TRIM49B	0	0	0	0	0
24342	TRIM49C	0	0	0	0	0
24343	TRIM49D1	0	0	0	0	0
24344	TRIM49D2	0	0	0	0	0
24345	TRIM5	21.22	20.38	21.2	17.53	20.0825
24346	TRIM50	0	0	0	0	0
24347	TRIM51	0	0	0	0	0
24348	TRIM51HP	0	0	0	0	0
24349	TRIM52	2.82	2.89	2.8	2.11	2.655
24350	TRIM52-AS1	8.69	9.44	10.85	6.48	8.865
24351	TRIM53AP	0	0	0	0	0
24352	TRIM54	0	0	0	0	0
24353	TRIM55	0	0	0	0	0
24354	TRIM56	15.86	13.13	16.05	13.79	14.7075
24355	TRIM58	5.98	6.41	6.78	7.02	6.5475
24356	TRIM59	34.61	32.77	35.43	34.91	34.43
24357	TRIM6	4.63	6.15	4.96	6.71	5.6125
24358	TRIM6-TRIM34	4.97	0	0	1.22	1.5475
24359	TRIM60	0	0	0	0	0
24360	TRIM61	0	0	0.47	0.15	0.155
24361	TRIM62	10.15	9.75	8.77	10.43	9.775
24362	TRIM63	0	0	0	0	0
24363	TRIM64	0	0	0	0	0
24364	TRIM64B	0	0	0	0	0
24365	TRIM64C	0	0	0	0	0
24366	TRIM65	31.62	28.11	29.75	27.49	29.2425
24367	TRIM66	2.2	2.09	2.11	1.89	2.0725
24368	TRIM67	0	0	0	0	0
24369	TRIM68	13.56	12.43	12.94	11.47	12.6
24370	TRIM69	0	0.38	0	0	0.095
24371	TRIM7	53.92	47.56	48.25	54.02	50.9375
24372	TRIM71	0	0	0	0	0
24373	TRIM72	0	0	0	0	0
24374	TRIM73	0	0	0	0	0
24375	TRIM74	0	0	0	0.18	0.045
24376	TRIM77	0	0	0	0	0
24377	TRIM8	47.97	49.5	50.63	46.41	48.6275
24378	TRIM9	0	0	0	0	0
24379	TRIML1	0	0	0	0	0
24380	TRIML2	0.13	0	0	0.14	0.0675
24381	TRIO	21.73	23.8	23.57	21.32	22.605
24382	TRIOBP	61.01	53.81	52.53	55.7	55.7625
24383	TRIP10	68.05	66.71	66.94	65.62	66.83
24384	TRIP11	16.29	16.32	17.55	15.77	16.4825
24385	TRIP12	41.26	42.09	44.05	42.74	42.535
24386	TRIP13	107.85	107.59	111.72	114.13	110.3225
24387	TRIP4	19.92	23.75	22.66	21.53	21.965
24388	TRIP6	136.54	128.39	138.34	129.55	133.205
24389	TRIQK	9.89	9.21	12.68	10.42	10.55
24390	TRIT1	20.49	21.19	21.72	22.83	21.5575
24391	TRMT1	49.99	47.49	48.09	45.58	47.7875
24392	TRMT10A	4.13	4.27	3.82	5.11	4.3325
24393	TRMT10B	4.46	4.64	4.32	4.93	4.5875
24394	TRMT10C	79.21	79.81	78.89	91.26	82.2925
24395	TRMT11	15.52	15.65	18.73	14.43	16.0825
24396	TRMT112	262.09	255.24	262.85	248.69	257.2175
24397	TRMT12	20.03	18.72	17.83	17.47	18.5125
24398	TRMT13	11.9	13.83	14.17	13.28	13.295
24399	TRMT1L	14.11	14.77	16.34	15.26	15.12
24400	TRMT2A	33.38	33.12	32.2	33.63	33.0825
24401	TRMT2B	25.52	23.51	24.56	27.12	25.1775
24402	TRMT44	3.13	2.98	4.37	3.42	3.475
24403	TRMT5	18.04	18.1	16.56	19.11	17.9525
24404	TRMT6	70.74	69.19	75.82	72.14	71.9725
24405	TRMT61A	53.69	52.38	46.96	52.67	51.425
24406	TRMT61B	36.73	33.59	36.02	35	35.335
24407	TRMU	19.06	22.18	20.92	20.74	20.725
24408	TRNAU1AP	14.82	16.51	11.73	12.59	13.9125
24409	TRNP1	22.7	21.54	22.56	21.43	22.0575
24410	TRNT1	14.27	16.47	16.08	15.92	15.685
24411	TRO	0	0	0.1	0	0.025
24412	TROAP	61.37	66.21	54.76	61.72	61.015
24413	TROVE2	15.34	17.14	18.06	17.88	17.105
24414	TRPA1	0.04	0	0	0	0.01
24415	TRPC1	0	0.06	0.12	0	0.045
24416	TRPC2	0	0	0	0	0
24417	TRPC3	0	0	0	0	0
24418	TRPC4	0.76	0.89	0.33	0.69	0.6675
24419	TRPC4AP	74.34	74	70.97	73.79	73.275
24420	TRPC5	0	0	0	0	0
24421	TRPC5OS	0	0	0	0	0
24422	TRPC6	0	0	0	0	0
24423	TRPC7	0	0	0	0	0
24424	TRPM1	0	0	0	0	0
24425	TRPM2	0	0	0	0	0
24426	TRPM2-AS	0	0	0	0	0
24427	TRPM3	0	0	0	0	0
24428	TRPM4	10.02	9.72	9.01	8.76	9.3775
24429	TRPM5	0.05	0	0	0	0.0125
24430	TRPM6	0.03	0	0	0	0.0075
24431	TRPM7	14.29	14.51	14.61	14.8	14.5525
24432	TRPM8	0.04	0	0	0	0.01
24433	TRPS1	0.77	0.75	0.81	0.55	0.72
24434	TRPT1	35	38.86	32.19	37.8	35.9625
24435	TRPV1	1.25	1.33	2.06	1.5	1.535
24436	TRPV2	0	0.08	0.09	0.08	0.0625
24437	TRPV3	0	0	0	0.07	0.0175
24438	TRPV4	5.74	6.27	6.56	4.56	5.7825
24439	TRPV5	0	0	0.09	0.16	0.0625
24440	TRPV6	7.86	8.73	6.87	8.91	8.0925
24441	TRRAP	14.72	15.28	15.74	14.38	15.03
24442	TRUB1	25.25	26.53	26.69	27.59	26.515
24443	TRUB2	163.92	154.14	155.27	152.97	156.575
24444	TRY2P	0	0	0	0	0
24445	TSACC	0.92	2.53	1.31	0.74	1.375
24446	TSC1	9.87	9.46	9.93	9.49	9.6875
24447	TSC2	17.68	16.74	16.61	17.82	17.2125
24448	TSC22D1	94.65	94.34	98.67	102.03	97.4225
24449	TSC22D1-AS1	0.25	0.09	0.1	0.09	0.1325
24450	TSC22D2	22.5	22.77	23.33	22.21	22.7025
24451	TSC22D3	42.82	38.46	42.85	43.37	41.875
24452	TSC22D4	40.62	39.62	40.12	38.51	39.7175
24453	TSEN15	51.52	52.91	54.72	56.97	54.03
24454	TSEN2	15.54	16.33	14.59	17.26	15.93
24455	TSEN34	60	60.14	58.57	57.56	59.0675
24456	TSEN54	38.95	37.97	40.72	39.54	39.295
24457	TSFM	53.88	52.13	58.84	54.8	54.9125
24458	TSG1	0	0	0	0	0
24459	TSG101	100.22	97.75	101.55	106.13	101.4125
24460	TSGA10	0.58	0.89	0.26	0.75	0.62
24461	TSGA10IP	0	0	0	0	0
24462	TSGA13	0	0	0	0	0
24463	TSHB	0	0	0	0	0
24464	TSHR	0	0	0	0	0
24465	TSHZ1	7.32	7.93	7.97	7.52	7.685
24466	TSHZ2	0.02	0	0	0.02	0.01
24467	TSHZ3	0.17	0.19	0.1	0.19	0.1625
24468	TSIX	0	0	0.01	0.01	0.005
24469	TSKS	0	0	0	0	0
24470	TSKU	108.53	112.37	107.13	104.22	108.0625
24471	TSL	0	0	0.23	0	0.0575
24472	TSLP	0	0	0.1	0	0.025
24473	TSN	103.72	105.46	105.03	111.39	106.4
24474	TSNARE1	5.8	4.29	4.88	5.36	5.0825
24475	TSNAX	43.16	44.28	45.21	46.63	44.82
24476	TSNAX-DISC1	0.08	0.08	0	0.08	0.06
24477	TSNAXIP1	0.32	0.35	0.32	0.12	0.2775
24478	TSPAN1	211.25	204.65	192.83	197.72	201.6125
24479	TSPAN10	0.13	0	0.53	0.29	0.2375
24480	TSPAN11	0	0	0.04	0.08	0.03
24481	TSPAN12	0.33	0.09	0	0.18	0.15
24482	TSPAN13	54.81	64.51	63.04	66.06	62.105
24483	TSPAN14	44.88	43.85	42.25	44.74	43.93
24484	TSPAN15	91.28	99.82	101.18	95.02	96.825
24485	TSPAN16	0	0	0	0	0
24486	TSPAN17	49.02	43.57	47.29	42.29	45.5425
24487	TSPAN18	0.05	0	0	0	0.0125
24488	TSPAN19	0	0	0	0	0
24489	TSPAN2	3.55	3.29	2.5	2.37	2.9275
24490	TSPAN3	83.7	81.97	82.3	84.1	83.0175
24491	TSPAN31	14.27	12.85	13.44	12.29	13.2125
24492	TSPAN32	0.16	0	0	0	0.04
24493	TSPAN33	3.1	3.37	3.32	3.23	3.255
24494	TSPAN4	7.72	6.55	6.93	8.57	7.4425
24495	TSPAN5	12.68	13.6	10.3	10.53	11.7775
24496	TSPAN6	32.23	29.75	31.96	31.42	31.34
24497	TSPAN7	0	0	0	0.13	0.0325
24498	TSPAN8	3.33	1.3	3.15	1.07	2.2125
24499	TSPAN9	1.96	2.15	2.37	2.01	2.1225
24500	TSPEAR	0	0	0	0	0
24501	TSPEAR-AS1	0	0	0	0	0
24502	TSPEAR-AS2	0	0	0	0	0
24503	TSPO	393.81	390.25	397.41	386.57	392.01
24504	TSPO2	0	0	0	0	0
24505	TSPY1	0	0	0	0	0
24506	TSPY10	0	0	0	0	0
24507	TSPY2	0	0	0	0	0
24508	TSPY26P	0	0	0	0	0
24509	TSPY3	0	0	0	0	0
24510	TSPY4	0	0	0	0	0
24511	TSPY8	0	0	0	0	0
24512	TSPYL1	37.61	34.25	37.67	37.22	36.6875
24513	TSPYL2	7.05	8.5	7.42	8.36	7.8325
24514	TSPYL4	4.63	4.58	5.04	4.79	4.76
24515	TSPYL5	0	0.05	0.05	0	0.025
24516	TSPYL6	0	0	0	0	0
24517	TSR1	106.8	108.69	109.14	107.45	108.02
24518	TSR2	85.05	89.14	78.25	75.97	82.1025
24519	TSR3	112.79	116.08	110.98	107.44	111.8225
24520	TSSC1	59.58	55.31	52.37	52.22	54.87
24521	TSSC2	0.15	0	0	0	0.0375
24522	TSSC4	70.04	64.26	62.73	65.11	65.535
24523	TSSK1B	0	0.29	0.4	0	0.1725
24524	TSSK2	0	0	0	0	0
24525	TSSK3	0.5	0.55	0.96	1.46	0.8675
24526	TSSK4	0.68	0.75	0.5	1.48	0.8525
24527	TSSK6	0.76	0.67	1.39	0	0.705
24528	TST	53.3	52.97	49.78	56.05	53.025
24529	TSTA3	100.89	96.67	94.37	104.43	99.09
24530	TSTD1	35.54	27.3	37.74	35.18	33.94
24531	TSTD2	19.6	19.98	19.48	18.34	19.35
24532	TSTD3	1.23	1.11	0.64	0.73	0.9275
24533	TTBK1	0	0	0	0	0
24534	TTBK2	5.4	4.96	5.01	4.8	5.0425
24535	TTC1	104.21	99.73	95.26	98.6	99.45
24536	TTC12	13.18	12.49	13.36	11.28	12.5775
24537	TTC13	13.3	13.98	15.22	14.36	14.215
24538	TTC14	5.96	6.53	7.11	7.74	6.835
24539	TTC16	0.07	0	0.17	0.08	0.08
24540	TTC17	28.75	26.2	28.7	28.56	28.0525
24541	TTC19	27.03	28.04	26.38	27.23	27.17
24542	TTC21A	0.56	0.23	0.59	0.45	0.4575
24543	TTC21B	7	7.13	6.2	6.6	6.7325
24544	TTC21B-AS1	0	0	0	0	0
24545	TTC22	16.27	15.21	15.77	15.31	15.64
24546	TTC23	8.3	10.43	9.81	9.13	9.4175
24547	TTC23L	0	0	0	0	0
24548	TTC24	0	0	0	0	0
24549	TTC25	0.23	0.21	0.13	0.38	0.2375
24550	TTC26	13.56	12.98	12.55	15.21	13.575
24551	TTC27	55.25	54.94	51.91	54.33	54.1075
24552	TTC28	0.04	0.04	0.08	0.08	0.06
24553	TTC28-AS1	7.69	9.42	9.48	10.34	9.2325
24554	TTC29	0	0	0	0	0
24555	TTC3	20.95	20.5	21.23	20.7	20.845
24556	TTC30A	3.76	4.34	4.44	4.75	4.3225
24557	TTC30B	5.57	6.62	5.83	5.65	5.9175
24558	TTC31	16.95	15.64	15.57	15.89	16.0125
24559	TTC32	7.21	5.54	8.61	8.79	7.5375
24560	TTC33	5.29	5.58	5.77	5.61	5.5625
24561	TTC34	0	0	0	0	0
24562	TTC36	0.34	0	0	0	0.085
24563	TTC37	40.81	41.65	40.73	39.97	40.79
24564	TTC38	14.99	17.28	16.58	16.65	16.375
24565	TTC39A	0.13	0.29	0	0	0.105
24566	TTC39A-AS1	0	0	0	0	0
24567	TTC39B	2.46	2.25	2.71	3.05	2.6175
24568	TTC39C	13.72	17.9	15.13	20.91	16.915
24569	TTC39C-AS1	0	0	0	0.26	0.065
24570	TTC3P1	0.35	0.19	0.1	0.39	0.2575
24571	TTC4	31.27	32.06	33.81	33.45	32.6475
24572	TTC41P	0.14	0.15	0.32	0	0.1525
24573	TTC5	15.79	16.9	14.32	20.03	16.76
24574	TTC6	0.18	0.37	0.35	0.43	0.3325
24575	TTC7A	32.7	30.93	32.31	29.43	31.3425
24576	TTC7B	1.05	1.23	0.78	1.14	1.05
24577	TTC8	36.32	36.17	37.16	38	36.9125
24578	TTC9	4.18	4.37	4.2	4.52	4.3175
24579	TTC9B	0	0.6	0.31	0	0.2275
24580	TTC9C	37.25	44.6	39.27	32.43	38.3875
24581	TTF1	27.26	28.66	29.09	34.55	29.89
24582	TTF2	40.67	43.2	43.64	40.57	42.02
24583	TTI1	45.95	47.53	47.63	46.58	46.9225
24584	TTI2	23.57	24.6	22.73	23.34	23.56
24585	TTK	53.04	55.31	60.18	58.42	56.7375
24586	TTL	52.09	49.1	50.1	51.41	50.675
24587	TTLL1	0.96	1.22	0.56	1.2	0.985
24588	TTLL10	0.1	0.23	0.11	0	0.11
24589	TTLL11	8.83	7.19	8.81	7.92	8.1875
24590	TTLL12	146.78	142.91	143.46	140.87	143.505
24591	TTLL13P	0	0	0.14	0	0.035
24592	TTLL2	0	0	0	0	0
24593	TTLL3	0.32	0	0.33	0	0.1625
24594	TTLL4	20.32	19.77	17.09	19.77	19.2375
24595	TTLL5	24.26	26.65	24.1	22.94	24.4875
24596	TTLL6	0	0	0	0	0
24597	TTLL7	0.06	0.06	0.2	0.13	0.1125
24598	TTLL9	0.27	0.15	0.15	0.15	0.18
24599	TTN	0.13	0.13	0.09	0.09	0.11
24600	TTN-AS1	1.48	2.28	2.59	2.09	2.11
24601	TTPA	0	0	0	0	0
24602	TTPAL	27.94	32.47	28.91	31.38	30.175
24603	TTR	0	0	0	0	0
24604	TTTY1	0	0	0	0	0
24605	TTTY10	0	0	0	0	0
24606	TTTY11	0	0	0	0	0
24607	TTTY12	0	0	0	0	0
24608	TTTY13	0	0	0	0	0
24609	TTTY14	0	0	0	0	0
24610	TTTY15	0	0	0	0	0
24611	TTTY16	0	0	0	0	0
24612	TTTY17A	0	0	0	0	0
24613	TTTY17B	0	0	0	0	0
24614	TTTY17C	0	0	0	0	0
24615	TTTY18	0	0	0	0	0
24616	TTTY19	0	0	0	0	0
24617	TTTY1B	0	0	0	0	0
24618	TTTY2	0	0	0	0	0
24619	TTTY20	0	0	0	0	0
24620	TTTY21	0	0	0	0	0
24621	TTTY21B	0	0	0	0	0
24622	TTTY22	0	0	0	0	0
24623	TTTY23	0	0	0	0	0
24624	TTTY23B	0	0	0	0	0
24625	TTTY2B	0	0	0	0	0
24626	TTTY3	0	0	0	0	0
24627	TTTY3B	0	0	0	0	0
24628	TTTY4	0	0	0	0	0
24629	TTTY4B	0	0	0	0	0
24630	TTTY4C	0	0	0	0	0
24631	TTTY5	0	0	0	0	0
24632	TTTY6	0	0	0	0	0
24633	TTTY6B	0	0	0	0	0
24634	TTTY7	0	0	0	0	0
24635	TTTY7B	0	0	0	0	0
24636	TTTY8	0	0	0	0	0
24637	TTTY8B	0	0	0	0	0
24638	TTTY9A	0	0	0	0	0
24639	TTTY9B	0	0	0	0	0
24640	TTYH1	0	0	0	0	0
24641	TTYH2	6.68	6.47	6.63	6.29	6.5175
24642	TTYH3	14.79	12.61	14.61	13.55	13.89
24643	TUB	0.48	0.53	0.2	0.56	0.4425
24644	TUB-AS1	0	0	0	0	0
24645	TUBA1A	2.82	2.55	2.29	2.69	2.5875
24646	TUBA1B	3843.69	3729.3	3610.49	3681.71	3716.2975
24647	TUBA1C	1607.35	1531.76	1505.79	1539.01	1545.9775
24648	TUBA3C	0.14	0	0	0	0.035
24649	TUBA3D	0.13	0.59	0	0.14	0.215
24650	TUBA3E	0	0	0	0	0
24651	TUBA3FP	0.28	0.49	1.19	0.77	0.6825
24652	TUBA4A	566.82	539.53	517.18	524.84	537.0925
24653	TUBA4B	0.33	0.18	0	0.36	0.2175
24654	TUBA8	0.82	0.45	0.24	0.34	0.4625
24655	TUBAL3	0	0	0	0.14	0.035
24656	TUBB	1700.01	1635.21	1618.31	1604.07	1639.4
24657	TUBB1	0.54	0.67	0.28	1.12	0.6525
24658	TUBB2A	57.09	48.55	55.31	52.25	53.3
24659	TUBB2B	0.8	1.75	1.13	1.12	1.2
24660	TUBB3	167.5	168.28	156.31	154.27	161.59
24661	TUBB4A	0.09	0	0	0.1	0.0475
24662	TUBB4B	3230.24	3047.62	3037.73	3021.9	3084.3725
24663	TUBB6	123.18	122.57	118.01	124.35	122.0275
24664	TUBB8	0.84	0	0	0.17	0.2525
24665	TUBBP5	4.58	5.07	4.14	4.89	4.67
24666	TUBD1	11.64	10.98	12.3	12.83	11.9375
24667	TUBE1	12.36	12.39	13.68	13.61	13.01
24668	TUBG1	175.11	166.2	164.75	158.54	166.15
24669	TUBG2	29.27	28.47	28.82	22.1	27.165
24670	TUBGCP2	48.76	50.4	48.99	47.05	48.8
24671	TUBGCP3	35.76	37.09	36.37	33.7	35.73
24672	TUBGCP4	30.64	35.03	34.95	33.93	33.6375
24673	TUBGCP5	16.37	17.02	19.61	19.46	18.115
24674	TUBGCP6	6.95	6.29	5.56	5.96	6.19
24675	TUFM	348.23	336.98	332.66	321.25	334.78
24676	TUFT1	35.53	32.52	31.5	31.38	32.7325
24677	TUG1	38.29	37.31	40.44	39.36	38.85
24678	TULP1	0	0	0	0.36	0.09
24679	TULP2	0	0.14	0	0.13	0.0675
24680	TULP3	19.01	19.3	19.59	16.83	18.6825
24681	TULP4	4.16	3.92	3.89	3.99	3.99
24682	TUNAR	0	0	0	0	0
24683	TUSC1	0	0	0	0	0
24684	TUSC2	20.4	22.8	21.99	22.71	21.975
24685	TUSC3	36.39	37.34	39.23	42.41	38.8425
24686	TUSC5	0	0	0	0	0
24687	TUSC7	0	0	0	0	0
24688	TUSC8	0	0	0	0	0
24689	TUT1	23.8	24.76	25.99	27.72	25.5675
24690	TVP23A	0.13	0.07	0.15	0	0.0875
24691	TVP23B	63.29	81.05	73.8	74.1	73.06
24692	TVP23C	3.93	2.65	3.65	3.56	3.4475
24693	TVP23C-CDRT4	6.56	5.3	4.64	5.25	5.4375
24694	TWF1	144.5	143.62	156.34	153.12	149.395
24695	TWF2	47.55	47.49	46.11	54	48.7875
24696	TWIST1	0.13	0.29	0.15	0.28	0.2125
24697	TWIST2	18.62	16.67	15.15	17.5	16.985
24698	TWISTNB	48.43	50.06	50.34	46.18	48.7525
24699	TWSG1	15.37	20.31	18.91	19.74	18.5825
24700	TXK	1.6	0.73	0.42	0.48	0.8075
24701	TXLNA	63.44	62.15	59.47	60.38	61.36
24702	TXLNB	0	0	0	0	0
24703	TXLNG	26.1	23.89	23.2	26.32	24.8775
24704	TXLNGY	0	0	0	0	0
24705	TXN	1737.09	1820.61	1805.33	1845.38	1802.1025
24706	TXN2	101.83	95.99	90.37	93.55	95.435
24707	TXNDC11	29.14	30.57	32.7	34.42	31.7075
24708	TXNDC12	81.44	83.83	79.63	84.32	82.305
24709	TXNDC12-AS1	0	0	0	0	0
24710	TXNDC15	12.52	11.68	10.98	12.68	11.965
24711	TXNDC16	4.57	4.37	4.94	5.39	4.8175
24712	TXNDC17	152.14	160.52	162.03	166.22	160.2275
24713	TXNDC2	0.11	0	0	0.24	0.0875
24714	TXNDC5	201.3	194.98	196.77	176	192.2625
24715	TXNDC8	0	0	0	0	0
24716	TXNDC9	91.81	96.91	94.97	98.76	95.6125
24717	TXNIP	20.98	19.31	17.93	18.76	19.245
24718	TXNL1	129.48	142.44	149.97	146.13	142.005
24719	TXNL4A	86.89	83.89	82.43	88.84	85.5125
24720	TXNL4B	20.1	21.39	23.6	24.16	22.3125
24721	TXNRD1	118.08	118.48	120.76	118.89	119.0525
24722	TXNRD2	36.9	34.68	39.29	38.39	37.315
24723	TXNRD3	10.17	10.17	12.09	11.94	11.0925
24724	TXNRD3NB	0	0	0	0	0
24725	TYK2	27.47	28.47	26.75	25.85	27.135
24726	TYMP	38.39	32.07	32.43	43.49	36.595
24727	TYMS	107.53	105.28	104.96	120.97	109.685
24728	TYMSOS	1.96	3.44	1.96	4.26	2.905
24729	TYR	0	0	0	0	0
24730	TYRO3	26.61	23.55	24.45	24.21	24.705
24731	TYRO3P	0.78	0.87	0	0.29	0.485
24732	TYROBP	0	0	0	0	0
24733	TYRP1	0	0	0	0	0
24734	TYSND1	58.53	54.01	58.16	52.04	55.685
24735	TYW1	19.63	21.38	20.59	20.13	20.4325
24736	TYW1B	0.49	1.15	1	0.56	0.8
24737	TYW3	17.19	18.66	18.62	18.85	18.33
24738	TYW5	3.57	3.61	4.42	4.67	4.0675
24739	U2AF1	213.21	214.53	233.06	234.55	223.8375
24740	U2AF1L4	5.61	3.33	4.2	3.98	4.28
24741	U2AF2	228.4	218.48	216.81	208.19	217.97
24742	U2SURP	45.23	47.6	51.12	48.81	48.19
24743	UACA	30.79	31.15	34.29	31.52	31.9375
24744	UAP1	54.74	56.32	54.42	57.41	55.7225
24745	UAP1L1	12.49	9.55	11.19	9.26	10.6225
24746	UBA1	405.34	395.83	378.34	382.78	390.5725
24747	UBA2	91.06	99.98	99.04	102.02	98.025
24748	UBA3	42.19	47.77	47.8	49.47	46.8075
24749	UBA5	40.87	42.6	45.24	42.22	42.7325
24750	UBA52	282.78	270.66	284.98	273.65	278.0175
24751	UBA6	22.92	22.03	21.88	23.48	22.5775
24752	UBA6-AS1	1.86	1.76	1.93	1.12	1.6675
24753	UBA7	3.83	4.6	4.03	3.69	4.0375
24754	UBAC1	148.29	152.53	139.01	149.06	147.2225
24755	UBAC2	55.82	55.72	49.75	59.93	55.305
24756	UBAC2-AS1	1.54	1.87	1.29	1.84	1.635
24757	UBALD1	42.43	41.98	45.43	39.95	42.4475
24758	UBALD2	45.14	47.71	48.62	46.34	46.9525
24759	UBAP1	31.17	34.68	30.78	34.33	32.74
24760	UBAP1L	0.32	0.18	0.18	0	0.17
24761	UBAP2	26.42	25.48	22.8	22.77	24.3675
24762	UBAP2L	130.69	129.59	124.27	121.13	126.42
24763	UBASH3A	0	0	0	0	0
24764	UBASH3B	13.49	13.37	15.52	13.95	14.0825
24765	UBB	1629.74	1627.9	1558.99	1569.54	1596.5425
24766	UBC	1077.09	1050.99	1001.49	993.55	1030.78
24767	UBD	0.23	1	0.52	1.48	0.8075
24768	UBE2A	101.7	106.33	115.03	113.42	109.12
24769	UBE2B	21.55	22.5	22.18	21.52	21.9375
24770	UBE2C	664.4	651.05	676.71	628.84	655.25
24771	UBE2D1	28.34	29.78	31.58	31.57	30.3175
24772	UBE2D2	86.02	84.25	84.35	90.01	86.1575
24773	UBE2D3	91.86	95.35	99.98	96.47	95.915
24774	UBE2D4	10.65	8.37	8.82	7.7	8.885
24775	UBE2DNL	0	0	0	0	0
24776	UBE2E1	56.02	51.56	51.21	49.7	52.1225
24777	UBE2E1-AS1	0	0	0	0	0
24778	UBE2E2	7.96	6.8	10.01	7.9	8.1675
24779	UBE2E3	95.08	103.57	98.13	101.39	99.5425
24780	UBE2E4P	0.26	0.68	0	0.81	0.4375
24781	UBE2F	42.69	37.97	42.67	44.14	41.8675
24782	UBE2F-SCLY	0	9.69	5.45	4.5	4.91
24783	UBE2G1	67.04	65.08	68.73	71.39	68.06
24784	UBE2G2	38.84	37.23	40.2	42.77	39.76
24785	UBE2H	63.01	62.8	70.11	63.9	64.955
24786	UBE2I	94.04	94.71	95.18	98.42	95.5875
24787	UBE2J1	22.27	20	23.94	24.17	22.595
24788	UBE2J2	38.31	38.34	38.98	36.62	38.0625
24789	UBE2K	36.25	36.55	38.55	36.96	37.0775
24790	UBE2L3	151.65	147.57	151.72	152.85	150.9475
24791	UBE2L6	162.23	164.92	155.57	156.72	159.86
24792	UBE2M	126.35	119.28	118.06	111.13	118.705
24793	UBE2MP1	0.76	1.08	1.47	0.55	0.965
24794	UBE2N	99.46	108.05	106.62	96.1	102.5575
24795	UBE2NL	0	0	0	0.21	0.0525
24796	UBE2O	27.23	29.28	26.68	27.44	27.6575
24797	UBE2Q1	44.02	44.23	41.72	42.58	43.1375
24798	UBE2Q1-AS1	0	0	0	0	0
24799	UBE2Q2	24.63	22.63	24.88	23.14	23.82
24800	UBE2Q2L	0	0	0	0	0
24801	UBE2Q2P1	0.1	0.11	0	0	0.0525
24802	UBE2Q2P2	0.63	1.01	0.36	0.85	0.7125
24803	UBE2QL1	0	0	0	0	0
24804	UBE2R2	30.69	29.84	31.98	33.01	31.38
24805	UBE2S	433.54	422.12	421.81	413.67	422.785
24806	UBE2T	182.75	163.93	176.31	175.89	174.72
24807	UBE2U	0	0	0	0	0
24808	UBE2V1	205.22	223.24	208.76	211.3	212.13
24809	UBE2V2	79.93	84.5	88.98	91.54	86.2375
24810	UBE2W	11.38	12.47	13.42	13.83	12.775
24811	UBE2Z	108.58	111.49	107.28	110.06	109.3525
24812	UBE3A	38.83	44.83	43.74	45.94	43.335
24813	UBE3B	19.24	19.29	19.52	18.45	19.125
24814	UBE3C	70.27	68.24	69	71.3	69.7025
24815	UBE3D	6.39	6.1	6.45	6.49	6.3575
24816	UBE4A	31.01	30.41	30.74	32.12	31.07
24817	UBE4B	23.04	24.87	25.92	21.72	23.8875
24818	UBFD1	38.37	38.83	36.59	36.25	37.51
24819	UBIAD1	20.78	21.85	20.64	16.58	19.9625
24820	UBL3	9.91	10.47	9.23	9.62	9.8075
24821	UBL4A	56.75	51.1	51.37	59.76	54.745
24822	UBL4B	0	0	0	0	0
24823	UBL5	289.28	268.52	298.51	284.63	285.235
24824	UBL7	77.52	73.71	65.04	74.15	72.605
24825	UBL7-AS1	6.71	5.16	6.84	6.86	6.3925
24826	UBLCP1	29.32	29.3	32.7	34.47	31.4475
24827	UBN1	34.72	32.49	31.52	29.91	32.16
24828	UBN2	2.93	3.35	3.27	2.95	3.125
24829	UBOX5	11.51	12.76	11.68	13.41	12.34
24830	UBOX5-AS1	0.14	0	0.14	0.29	0.1425
24831	UBP1	50.32	50.92	55.22	49.49	51.4875
24832	UBQLN1	209.59	214.06	218.56	217.27	214.87
24833	UBQLN2	33.61	35.34	33.61	34.7	34.315
24834	UBQLN3	0	0	0	0	0
24835	UBQLN4	58.13	59.69	58.53	60.58	59.2325
24836	UBQLNL	0	0	0	0	0
24837	UBR1	11.55	10.32	11.12	12.74	11.4325
24838	UBR2	19.8	18.09	18.43	19.14	18.865
24839	UBR3	18.09	19.54	18.49	21.52	19.41
24840	UBR4	24.45	25.81	25.39	23.36	24.7525
24841	UBR5	28.29	28.95	29.22	26.9	28.34
24842	UBR5-AS1	0.62	0.69	1.07	0.34	0.68
24843	UBR7	40.8	39.61	39.55	37.14	39.275
24844	UBTD1	29.48	26.22	30.67	28.3	28.6675
24845	UBTD2	19.53	18.57	18.66	20.72	19.37
24846	UBTF	59.09	58.39	60.03	59.82	59.3325
24847	UBTFL1	0	0	0	0	0
24848	UBXN1	171.27	151.8	142.66	142.47	152.05
24849	UBXN10	0.15	0.21	0.22	0.12	0.175
24850	UBXN10-AS1	0	0	0	0	0
24851	UBXN11	22.31	20.64	22.72	22.91	22.145
24852	UBXN2A	33.96	30.4	32.79	32.14	32.3225
24853	UBXN2B	11.91	11.99	11.66	12.25	11.9525
24854	UBXN4	89.04	93.12	94.13	96.82	93.2775
24855	UBXN6	60	66.1	57.11	55.04	59.5625
24856	UBXN7	18.27	18.37	20.45	17.88	18.7425
24857	UBXN8	16.11	12.82	15.39	16.43	15.1875
24858	UCA1	269.04	269.08	266.66	252.74	264.38
24859	UCHL1	0	0	0	0	0
24860	UCHL1-AS1	0	0	0	0	0
24861	UCHL3	134.26	123.65	153.11	140.1	137.78
24862	UCHL5	54.96	59.1	68.06	55.63	59.4375
24863	UCK1	48.18	44.78	43.99	46.09	45.76
24864	UCK2	42.72	47.3	42.56	41.64	43.555
24865	UCKL1	43.53	40.55	40.8	40.87	41.4375
24866	UCKL1-AS1	0.68	0.82	0.56	0.27	0.5825
24867	UCMA	0	0	0	0	0
24868	UCN	0	0	0	0	0
24869	UCN2	0.88	0.98	1.18	0.96	1
24870	UCN3	0	0	0	0	0
24871	UCP1	0	0	0	0	0
24872	UCP2	0.66	1.02	0.15	0.57	0.6
24873	UCP3	0.83	0.92	0.72	0.91	0.845
24874	UEVLD	26.54	27.85	31.65	33.01	29.7625
24875	UFC1	57.17	56.92	61.21	63.97	59.8175
24876	UFD1L	118.23	109.48	115.67	112.93	114.0775
24877	UFL1	16.55	18.61	18.98	17.7	17.96
24878	UFM1	46.52	47.78	57.91	51.7	50.9775
24879	UFSP1	4.93	6.47	7.47	6.12	6.2475
24880	UFSP2	16.8	16.44	16.76	19.2	17.3
24881	UG0898H09	0	0.03	0	0	0.0075
24882	UGCG	41.24	42.71	45.98	43.39	43.33
24883	UGDH	40.18	42.03	41.24	44.53	41.995
24884	UGDH-AS1	0.43	0.32	0.16	0.23	0.285
24885	UGGT1	37.5	37.75	41.06	38.35	38.665
24886	UGGT2	6.85	5.62	6.75	6	6.305
24887	UGP2	81.23	79.94	81.41	83.33	81.4775
24888	UGT1A1	0.48	1.04	0.55	0	0.5175
24889	UGT1A10	0	0	0	0	0
24890	UGT1A3	4.62	6.84	1.67	3.18	4.0775
24891	UGT1A4	0.62	0.25	0.27	0	0.285
24892	UGT1A5	0.33	0	0	0	0.0825
24893	UGT1A6	320.24	318.78	316.16	327.8	320.745
24894	UGT1A7	0	0	0	0	0
24895	UGT1A8	0.23	0.25	0.26	0	0.185
24896	UGT1A9	0	0	0	0	0
24897	UGT2A1	0	0	0	0	0
24898	UGT2A2	0	0	0	0	0
24899	UGT2A3	0	0	0	0	0
24900	UGT2B10	0	0	0	0	0
24901	UGT2B11	0	0	0	0	0
24902	UGT2B15	0	0	0	0	0
24903	UGT2B17	0	0	0	0	0
24904	UGT2B28	0	0	0	0	0
24905	UGT2B4	0	0	0	0	0
24906	UGT2B7	0	0	0	0	0
24907	UGT3A1	0	0	0	0	0
24908	UGT3A2	0	0	0	0	0
24909	UGT8	28.82	28.93	29.7	27.58	28.7575
24910	UHMK1	41.04	42.89	43.89	44.31	43.0325
24911	UHRF1	82.7	83.27	85.16	81.57	83.175
24912	UHRF1BP1	15.5	15.82	14.39	15.49	15.3
24913	UHRF1BP1L	10.29	11.2	12.73	14.02	12.06
24914	UHRF2	11.88	11.93	11.7	11.2	11.6775
24915	UIMC1	23.93	26.69	21.78	23.27	23.9175
24916	ULBP1	1.18	1.72	1.29	1.79	1.495
24917	ULBP2	7.21	5.84	8.26	7.8	7.2775
24918	ULBP3	10.94	7.98	7.91	8.88	8.9275
24919	ULK1	6.42	5.97	7.94	7.28	6.9025
24920	ULK2	5.73	4.68	3.67	4.25	4.5825
24921	ULK3	9.97	9.66	10.75	11.08	10.365
24922	ULK4	2.8	2.84	2.77	2.74	2.7875
24923	ULK4P1	0	0	0	0	0
24924	ULK4P2	0	0	0	0	0
24925	ULK4P3	0	0	0	0	0
24926	UMAD1	11.83	12.42	12.18	11.16	11.8975
24927	UMOD	0	0	0	0	0
24928	UMODL1	0	0.05	0	0	0.0125
24929	UMODL1-AS1	0	0	0	0	0
24930	UMPS	30.09	30.07	26.28	29.61	29.0125
24931	UNC119	37.61	40.75	40.38	36.8	38.885
24932	UNC119B	35.07	32.96	33.42	35.14	34.1475
24933	UNC13A	0	0	0	0	0
24934	UNC13B	4.82	4.52	5.06	4.66	4.765
24935	UNC13C	0	0	0	0	0
24936	UNC13D	24.21	21.31	22.01	21.85	22.345
24937	UNC45A	82.33	77.52	76.18	75.81	77.96
24938	UNC45B	0	0	0	0	0
24939	UNC50	61.71	66.81	62.51	58.34	62.3425
24940	UNC5A	0	0	0	0.06	0.015
24941	UNC5B	45.58	43.36	43.45	41.81	43.55
24942	UNC5B-AS1	1.08	2	2.49	0.79	1.59
24943	UNC5C	0.06	0.07	0.19	0.07	0.0975
24944	UNC5CL	0	0	0.08	0.07	0.0375
24945	UNC5D	0	0	0.07	0	0.0175
24946	UNC79	0.05	0.03	0.06	0.11	0.0625
24947	UNC80	0.02	0.02	0	0.03	0.0175
24948	UNC93A	0	0	0.12	0	0.03
24949	UNC93B1	75.08	72.98	75.99	75.41	74.865
24950	UNCX	0	0	0	0	0
24951	UNG	99.36	98.54	96.66	102.34	99.225
24952	UNK	16.79	19.45	19.39	18.98	18.6525
24953	UNKL	7.5	8.31	7.4	7.38	7.6475
24954	UNQ6494	0	0	0	0	0
24955	UOX	0.14	0	0	0	0.035
24956	UPB1	0	0.12	0.12	0	0.06
24957	UPF1	79.79	76.16	78.6	76.28	77.7075
24958	UPF2	23.14	22.35	23	23.14	22.9075
24959	UPF3A	25.7	27.8	23.51	24.49	25.375
24960	UPF3B	18.51	18.62	21.89	22.39	20.3525
24961	UPK1A	0	0	0	0	0
24962	UPK1A-AS1	0	0	0	0	0
24963	UPK1B	0.62	0.69	0.6	0.34	0.5625
24964	UPK2	4.8	9.6	4.7	4.2	5.825
24965	UPK3A	0	0	0	0	0
24966	UPK3B	12.94	11.35	10.5	11.63	11.605
24967	UPK3BL	93.33	92.66	91.01	87.07	91.0175
24968	UPP1	86.04	94.96	87.15	86.89	88.76
24969	UPP2	0	0	0	0	0
24970	UPRT	9.7	9.18	9.53	7.47	8.97
24971	UQCC1	41.69	44.36	43.04	40.32	42.3525
24972	UQCC2	69.63	56.45	64.1	58.58	62.19
24973	UQCC3	39.39	35.55	41.27	38.06	38.5675
24974	UQCR10	236.06	261.23	262.27	254.32	253.47
24975	UQCR11	100.92	109.35	103.44	106.33	105.01
24976	UQCRB	42.25	44.13	47.79	43.28	44.3625
24977	UQCRBP1	0	2.16	0	0	0.54
24978	UQCRC1	283.85	267.36	252.38	266.55	267.535
24979	UQCRC2	241.3	239.21	239.82	237.99	239.58
24980	UQCRFS1	262.83	239.62	248.96	272.06	255.8675
24981	UQCRH	443.25	463.88	452.91	478.63	459.6675
24982	UQCRHL	47.19	50.4	49.88	50.23	49.425
24983	UQCRQ	106.24	121.33	116.36	116.38	115.0775
24984	URAD	0	0	0	0	0
24985	URAHP	0.42	0.22	0.52	0.24	0.35
24986	URB1	12.8	13.12	11.93	13.25	12.775
24987	URB1-AS1	2.48	5.5	2.53	4.21	3.68
24988	URB2	32.3	32.19	31.66	32.64	32.1975
24989	URGCP	44.96	48.41	42.85	46.06	45.57
24990	URGCP-MRPS24	0	3.31	0	0	0.8275
24991	URI1	44.98	43.33	51.5	43.92	45.9325
24992	URM1	105.68	103.77	100.82	103.16	103.3575
24993	UROC1	0	0	0	0	0
24994	UROD	59.75	57.8	56.18	56.47	57.55
24995	UROS	41.64	42.12	43.06	41.97	42.1975
24996	USB1	53.43	49.05	47.34	49.32	49.785
24997	USE1	23.78	23.18	23.4	23.38	23.435
24998	USF1	34.55	28.35	26.79	26.75	29.11
24999	USF2	57.29	56.16	61.31	55.54	57.575
25000	USH1C	0	0	0	0	0
25001	USH1G	0.53	0.8	0.41	0.2	0.485
25002	USH2A	0.01	0.01	0	0.01	0.0075
25003	USHBP1	0	0	0	0	0
25004	USMG5	331.81	346.95	359.75	383.46	355.4925
25005	USO1	48.35	52.47	50.1	51.16	50.52
25006	USP1	75.96	76.87	82.52	80.76	79.0275
25007	USP10	128.3	120.7	126.75	131.57	126.83
25008	USP11	50.62	48.8	51.2	47.03	49.4125
25009	USP12	15.44	14.45	14.48	17.23	15.4
25010	USP12-AS1	0	0	0	0	0
25011	USP12-AS2	0	0	0	0	0
25012	USP13	6.68	7.18	7.17	6.52	6.8875
25013	USP14	47.36	49.54	48.08	44.29	47.3175
25014	USP15	21.98	24.19	22.91	22.44	22.88
25015	USP16	23.88	23.2	28.28	26.02	25.345
25016	USP17L1	0	0	0	0	0
25017	USP17L10	0	0	0	0	0
25018	USP17L11	0	0	0	0	0
25019	USP17L12	0	0	0	0	0
25020	USP17L13	0	0	0	0	0
25021	USP17L15	0	0	0	0	0
25022	USP17L17	0	0	0	0	0
25023	USP17L18	0	0	0	0	0
25024	USP17L19	0	0	0	0	0
25025	USP17L2	0	0	0	0	0
25026	USP17L20	0	0	0	0	0
25027	USP17L21	0	0	0	0	0
25028	USP17L22	0	0	0	0	0
25029	USP17L24	0	0	0	0	0
25030	USP17L25	0	0	0	0	0
25031	USP17L26	0	0	0	0	0
25032	USP17L27	0	0	0	0	0
25033	USP17L28	0	0	0	0	0
25034	USP17L29	0	0	0	0	0
25035	USP17L3	0	0	0	0	0
25036	USP17L30	0	0	0	0	0
25037	USP17L4	0	0	0	0	0
25038	USP17L5	0	0	0	0	0
25039	USP17L6P	0	0	0	0	0
25040	USP17L7	0	0	0	0	0
25041	USP17L8	0	0	0	0	0
25042	USP17L9P	0	0	0	0	0
25043	USP18	18.33	18.25	19.51	15.66	17.9375
25044	USP19	22.87	23.3	22.32	22.53	22.755
25045	USP2	0.8	0.81	0.81	0.76	0.795
25046	USP2-AS1	5.35	2.76	3.07	4.17	3.8375
25047	USP20	10.22	10.02	12.02	10.5	10.69
25048	USP21	17.87	17.48	15.55	17.3	17.05
25049	USP22	150.67	146.51	138.51	135.54	142.8075
25050	USP24	22.42	22.99	23.99	23.27	23.1675
25051	USP25	15.96	14.72	16.39	16	15.7675
25052	USP26	0	0	0	0	0
25053	USP27X	2.68	3.59	3.17	3.96	3.35
25054	USP27X-AS1	0.47	0.72	0.32	0.41	0.48
25055	USP28	35.47	33.1	35.47	34.99	34.7575
25056	USP29	0	0	0	0	0
25057	USP3	10.91	13.5	13.52	13.62	12.8875
25058	USP3-AS1	0.15	1.02	0.86	0.95	0.745
25059	USP30	5.27	4.8	5.35	5.33	5.1875
25060	USP30-AS1	0.23	0	0	0.26	0.1225
25061	USP31	13.24	12.94	13.55	12.96	13.1725
25062	USP32	14.45	12.9	13.9	12.88	13.5325
25063	USP32P1	2.44	3.02	3.21	4.01	3.17
25064	USP32P2	0	0.06	0.47	0.21	0.185
25065	USP33	29.3	30.87	33.48	32.52	31.5425
25066	USP34	19.45	20.28	21.57	19.95	20.3125
25067	USP35	3.22	2.82	2.86	2.66	2.89
25068	USP36	23.38	20.68	21.41	19.95	21.355
25069	USP37	9.01	9.4	8.45	10.44	9.325
25070	USP38	14.65	14.12	14.44	14.83	14.51
25071	USP39	104.65	101.95	95.42	102.16	101.045
25072	USP4	17.15	16.63	15.79	15.96	16.3825
25073	USP40	28.7	27.61	25.72	25.98	27.0025
25074	USP42	14.04	12.78	14.13	14.45	13.85
25075	USP43	9.4	7.46	8.51	8.02	8.3475
25076	USP44	0.06	0	0	0	0.015
25077	USP45	2.65	3.38	3.46	2.61	3.025
25078	USP46	4.17	4.01	4.03	3.86	4.0175
25079	USP46-AS1	1.28	1.43	1.48	3.37	1.89
25080	USP47	19.86	20.07	19.4	19.08	19.6025
25081	USP48	35.61	36.67	34.62	38.59	36.3725
25082	USP49	0.66	0.68	0.87	0.7	0.7275
25083	USP5	100.35	97.84	95.75	94.98	97.23
25084	USP50	0	0	0	0	0
25085	USP51	0.24	0.11	0.38	0.21	0.235
25086	USP53	5.51	4.64	5.9	5.85	5.475
25087	USP54	11.2	12.03	11.97	10.7	11.475
25088	USP6	0.17	0.22	0.16	0.37	0.23
25089	USP6NL	16.79	19.38	18.09	17.07	17.8325
25090	USP7	77.06	77.11	78.67	76.74	77.395
25091	USP8	28.26	28.89	31.4	27.2	28.9375
25092	USP9X	30.33	33.09	31.46	30.31	31.2975
25093	USP9Y	0	0	0	0	0
25094	USPL1	9.28	9.88	10.36	9.67	9.7975
25095	UST	3.25	4.73	5.01	4.6	4.3975
25096	UTAT33	2.77	3.07	2.5	3.6	2.985
25097	UTF1	0	0	0	0	0
25098	UTP11L	58.13	55.97	61.56	65.34	60.25
25099	UTP14A	66.78	72.12	64.29	67.72	67.7275
25100	UTP14C	11.57	12.3	11.67	10.74	11.57
25101	UTP15	17.69	18.19	18.55	19.87	18.575
25102	UTP18	90.51	96.72	101.87	87.3	94.1
25103	UTP20	34.08	34.74	36.19	36.25	35.315
25104	UTP23	22.1	22.08	26.6	27.21	24.4975
25105	UTP3	37.93	34.89	36.37	34.78	35.9925
25106	UTP6	108.33	101.41	107.04	109.63	106.6025
25107	UTRN	6.7	7.46	6.86	6.72	6.935
25108	UTS2	0	0	0	0	0
25109	UTS2B	0	0	0	0	0
25110	UTS2R	0	0	0	0	0
25111	UTY	0	0	0	0	0
25112	UVRAG	7.83	7.16	7.75	8.82	7.89
25113	UVSSA	3.38	4.95	3.57	3.59	3.8725
25114	UXS1	42.08	46.85	41.62	43.53	43.52
25115	UXT	180.37	165.68	160.93	160.99	166.9925
25116	UXT-AS1	2.02	0.74	1.53	0	1.0725
25117	VAC14	56.33	50.03	50.32	58.94	53.905
25118	VAC14-AS1	0	0.53	0	0	0.1325
25119	VAMP1	2.5	2.36	2.88	2.55	2.5725
25120	VAMP2	22.73	19.18	20.21	19.85	20.4925
25121	VAMP3	80.56	78.17	82.17	79.87	80.1925
25122	VAMP4	2.88	3.72	4.16	3.66	3.605
25123	VAMP5	0	1.55	0.4	0.38	0.5825
25124	VAMP7	47.59	53.73	54.9	50.92	51.785
25125	VAMP8	165.69	164.07	162.8	155.63	162.0475
25126	VANGL1	39.87	40.28	42.66	40.71	40.88
25127	VANGL2	2.9	3.83	3.56	3.38	3.4175
25128	VAPA	44.41	42.68	45.65	46.33	44.7675
25129	VAPB	41.58	41.62	42.49	43.61	42.325
25130	VARS	110.01	105.15	101.84	102.48	104.87
25131	VARS2	31.1	30.5	26.43	29.6	29.4075
25132	VASH1	0.04	0.14	0.05	0.05	0.07
25133	VASH2	0	0	0.06	0.06	0.03
25134	VASN	0.08	0.59	0.96	0.74	0.5925
25135	VASP	103.21	111.82	104.54	103.09	105.665
25136	VAT1	57.81	53.77	55.86	57.53	56.2425
25137	VAT1L	0	0	0	0	0
25138	VAV1	0	0	0	0	0
25139	VAV2	95.26	85.92	88.33	88.99	89.625
25140	VAV3	6.47	7.71	8.54	8.48	7.8
25141	VAV3-AS1	0	0	0	0	0
25142	VAX1	0.05	0	0	0	0.0125
25143	VAX2	0.58	0.43	0.44	0.21	0.415
25144	VBP1	86.03	92.62	96.21	97.13	92.9975
25145	VCAM1	0	0	0	0	0
25146	VCAN	0	0	0	0	0
25147	VCL	118.14	114.16	119.71	112.83	116.21
25148	VCP	202.07	201.01	193.66	193.05	197.4475
25149	VCPIP1	8.57	9.03	8.56	9.33	8.8725
25150	VCPKMT	10.39	11.42	11.48	9.94	10.8075
25151	VCX	0	0	0	0	0
25152	VCX2	0	0	0	0	0
25153	VCX3A	0	0	0	0	0
25154	VCX3B	0	0	0	0	0
25155	VCY	0	0	0	0	0
25156	VCY1B	0	0	0	0	0
25157	VDAC1	405.14	408.36	404.7	416.07	408.5675
25158	VDAC2	343.4	339.8	339.37	359.24	345.4525
25159	VDAC3	202.5	206.54	202.52	195.95	201.8775
25160	VDR	35.24	34.27	35.08	33.49	34.52
25161	VEGFA	61.12	60.59	60.15	62.24	61.025
25162	VEGFB	62.1	51.85	58.73	61.05	58.4325
25163	VEGFC	15.09	17.33	17.01	15.82	16.3125
25164	VENTX	0	0	0	0	0
25165	VENTXP1	0	0	0	0	0
25166	VENTXP7	0	0	0	0	0
25167	VEPH1	2.25	2.67	1.29	2.46	2.1675
25168	VEZF1	24.06	24.61	25.28	25.85	24.95
25169	VEZT	27.22	30.83	28.27	32.24	29.64
25170	VGF	0.92	1.11	0.86	1.09	0.995
25171	VGLL1	19.56	25.54	21.03	19.39	21.38
25172	VGLL2	0	0	0	0	0
25173	VGLL3	4.5	4.11	4.74	4.99	4.585
25174	VGLL4	17.93	16.91	18.38	16.81	17.5075
25175	VHL	16.53	16.56	19.58	17.88	17.6375
25176	VHLL	0	0	0	0	0
25177	VIL1	0.08	0	0	0	0.02
25178	VILL	0.3	0.76	0.26	0.67	0.4975
25179	VIM	0.2	1.11	2.07	2.74	1.53
25180	VIM-AS1	0	0	0.19	0	0.0475
25181	VIMP	68.38	62.69	64.11	61.25	64.1075
25182	VIP	0	0	0	0	0
25183	VIPAS39	21.07	20.93	23.16	20.09	21.3125
25184	VIPR1	0.93	0.68	0.82	1.35	0.945
25185	VIPR1-AS1	0	0	0	0	0
25186	VIPR2	0.06	0	0	0	0.015
25187	VIT	0.15	0	0.18	0	0.0825
25188	VKORC1	80.3	71.02	74.79	70.26	74.0925
25189	VKORC1L1	22.18	24.91	26.24	23.79	24.28
25190	VLDLR	0.06	0.07	0.07	0.13	0.0825
25191	VLDLR-AS1	0	0	0	0	0
25192	VMA21	27.17	29.53	30.48	27.31	28.6225
25193	VMAC	1.81	3.02	2.68	1.84	2.3375
25194	VMO1	0.71	0.99	0	0.39	0.5225
25195	VMP1	69.36	68.4	69.7	72.23	69.9225
25196	VN1R1	0	0	0	0	0
25197	VN1R10P	0	0	0	0	0
25198	VN1R2	0	0	0	0	0
25199	VN1R4	0	0	0	0	0
25200	VN1R5	0	0	0	0	0
25201	VNN1	0	0	0	0	0
25202	VNN2	0	0	0	0.19	0.0475
25203	VNN3	0	0	0	0	0
25204	VOPP1	115.15	115.02	109.23	111.73	112.7825
25205	VPRBP	16.75	17.73	15.77	17.45	16.925
25206	VPREB1	0	0	0	0	0
25207	VPREB3	0.4	0.9	0.46	0.88	0.66
25208	VPS11	20.94	22.45	19.36	16.84	19.8975
25209	VPS13A	16.85	18.78	20.88	18.78	18.8225
25210	VPS13A-AS1	0	0	0	0	0
25211	VPS13B	6.1	7.6	7.56	6.45	6.9275
25212	VPS13C	8.05	8.94	9.84	8.36	8.7975
25213	VPS13D	6.59	7.29	7.4	7.04	7.08
25214	VPS16	35.42	34.27	32.53	31.71	33.4825
25215	VPS18	20.33	16.87	16.66	16.25	17.5275
25216	VPS25	125.2	124.32	120.42	120.99	122.7325
25217	VPS26A	73.14	78.87	83.7	83.35	79.765
25218	VPS26B	48.13	45.93	44.05	47.22	46.3325
25219	VPS28	75.15	72.98	64.51	63.41	69.0125
25220	VPS29	106.71	99.66	108.25	109.96	106.145
25221	VPS33A	28.92	29.49	32.98	28.65	30.01
25222	VPS33B	14.1	12.73	13.41	14.07	13.5775
25223	VPS35	168.19	172.64	177.37	179.05	174.3125
25224	VPS36	13.06	13.85	15.8	14.01	14.18
25225	VPS37A	18.92	19.64	22.93	21.35	20.71
25226	VPS37B	50.51	52.58	46.99	51.81	50.4725
25227	VPS37C	23.44	22.52	18.06	19.14	20.79
25228	VPS37D	0	0.3	0	0.29	0.1475
25229	VPS39	25.35	23.15	21.79	24.02	23.5775
25230	VPS41	24.73	26.51	28.49	26.65	26.595
25231	VPS45	21.27	19.96	20.05	23.17	21.1125
25232	VPS4A	123.94	119.2	114.62	112.44	117.55
25233	VPS4B	77.85	86.04	89.53	84.92	84.585
25234	VPS50	11.66	13.68	10.22	13.96	12.38
25235	VPS51	82.67	75.83	76.48	77.04	78.005
25236	VPS52	45.34	45.22	44.5	42.71	44.4425
25237	VPS53	18.33	17.41	18.93	20.16	18.7075
25238	VPS54	18.29	17.16	20.56	18.77	18.695
25239	VPS72	58.79	59.94	60.77	59.03	59.6325
25240	VPS8	15.14	13.03	15.98	15.95	15.025
25241	VPS9D1	6.3	4.29	5.42	4.47	5.12
25242	VPS9D1-AS1	63.31	61.09	59.85	62.12	61.5925
25243	VRK1	65.7	77.33	77.89	74	73.73
25244	VRK2	41.36	51.18	49.25	46.79	47.145
25245	VRK3	24.78	30.96	27.96	26.45	27.5375
25246	VRTN	0	0	0	0	0
25247	VSIG1	1.08	0.51	0.62	0.52	0.6825
25248	VSIG10	18.19	17.87	18.32	18.04	18.105
25249	VSIG10L	0.46	0.51	0.79	0.69	0.6125
25250	VSIG2	0	0	0	0	0
25251	VSIG4	0	0	0	0	0
25252	VSIG8	0	0	0	0	0
25253	VSNL1	53.39	52.16	50.2	54.12	52.4675
25254	VSTM1	0	0	0	0	0
25255	VSTM2A	0	0	0	0	0
25256	VSTM2A-OT1	0	0	0	0	0
25257	VSTM2B	0	0	0	0	0
25258	VSTM2L	0	0	0	0	0
25259	VSTM4	0	0	0	0	0
25260	VSTM5	0.78	1.73	0.45	0.43	0.8475
25261	VSX1	0	0	0	0	0
25262	VSX2	0.14	0.08	0	0	0.055
25263	VTA1	51.52	51.42	51.46	50.13	51.1325
25264	VTCN1	0.19	0	0.32	0.2	0.1775
25265	VTI1A	13.45	12.97	13.87	13.02	13.3275
25266	VTI1B	100.54	115.94	108.8	115.25	110.1325
25267	VTN	0	0	0	0	0
25268	VTRNA1-1	0	0	0	0	0
25269	VTRNA1-2	0	0	0	0	0
25270	VTRNA1-3	0	0	0	0	0
25271	VTRNA2-1	0	0	0	0	0
25272	VWA1	6.17	5.6	7.12	6.64	6.3825
25273	VWA2	2.32	1.9	1.97	2.19	2.095
25274	VWA3A	0	0	0.1	0	0.025
25275	VWA3B	0	0	0	0	0
25276	VWA5A	0.12	0	0	0.07	0.0475
25277	VWA5B1	0	0	0	0	0
25278	VWA5B2	1.31	2.38	1.45	1.32	1.615
25279	VWA7	0.65	1.05	0.42	0.4	0.63
25280	VWA8	18.79	19.93	21.22	20.23	20.0425
25281	VWA8-AS1	0.1	0.34	0	0.34	0.195
25282	VWA9	62.77	68.59	59.65	64.8	63.9525
25283	VWC2	0	0	0	0	0
25284	VWC2L	0	0	0	0	0
25285	VWC2L-IT1	0	0	0	0	0
25286	VWCE	0	0.07	0	0	0.0175
25287	VWDE	0.71	0.5	0.95	0.86	0.755
25288	VWF	0.12	0.13	0.16	0.13	0.135
25289	WAC	52.05	46.55	51.35	50.86	50.2025
25290	WAC-AS1	27.13	28.65	28.01	30.26	28.5125
25291	WAPL	36.36	36.55	39.29	37.51	37.4275
25292	WARS	401.96	391.32	385.94	393.48	393.175
25293	WARS2	18.71	17.1	17.04	19.96	18.2025
25294	WARS2-IT1	0	0	0	0	0
25295	WAS	0.12	0.65	0.41	0.77	0.4875
25296	WASF1	11.46	12.8	13.76	13	12.755
25297	WASF2	78.66	74.36	77.26	80.3	77.645
25298	WASF3	1.39	1.45	1.55	1.71	1.525
25299	WASH1	12.13	14.4	12.51	13.35	13.0975
25300	WASH2P	10.6	16.21	10.47	9.63	11.7275
25301	WASH3P	6.62	4.85	5.47	3.9	5.21
25302	WASH5P	10.21	10.56	9.4	7.66	9.4575
25303	WASH7P	22.33	19.22	20.24	21.58	20.8425
25304	WASIR2	0	0	0	0.23	0.0575
25305	WASL	51.45	51	56.61	54.87	53.4825
25306	WBP1	16.74	18.57	23.05	15.55	18.4775
25307	WBP11	112.28	120.09	122.09	112.08	116.635
25308	WBP11P1	0	0.01	0	0	0.0025
25309	WBP1L	16.49	19.05	18.73	18.74	18.2525
25310	WBP2	58.78	52.15	62.64	58.18	57.9375
25311	WBP2NL	0	0	0	0	0
25312	WBP4	14.54	15.13	16.62	13.29	14.895
25313	WBP5	59.4	53.9	62.22	64.88	60.1
25314	WBSCR16	61.03	64.56	65.71	59.57	62.7175
25315	WBSCR17	0	0	0	0	0
25316	WBSCR22	97.27	90.49	79.83	90.83	89.605
25317	WBSCR27	2.41	3.22	1.11	1.05	1.9475
25318	WBSCR28	0.26	0	0	0.29	0.1375
25319	WDFY1	30.7	32.49	34.63	35.21	33.2575
25320	WDFY2	7.52	6.27	6.68	6.59	6.765
25321	WDFY3	4.7	5.57	4.85	5.06	5.045
25322	WDFY3-AS2	1.11	0	0.32	0.3	0.4325
25323	WDFY4	0	0	0	0	0
25324	WDHD1	28.61	26.26	29.11	28	27.995
25325	WDPCP	2.62	2.7	2.65	2.86	2.7075
25326	WDR1	147.63	146.08	147.33	143.71	146.1875
25327	WDR11	24.38	23.34	24.98	21.9	23.65
25328	WDR11-AS1	0	0	0	0	0
25329	WDR12	53.71	52.48	53.16	56.33	53.92
25330	WDR13	40.54	41.23	38.05	37.03	39.2125
25331	WDR17	0	0	0	0	0
25332	WDR18	147.71	144.78	146.23	141.83	145.1375
25333	WDR19	6.32	6.35	5.34	6.24	6.0625
25334	WDR20	24.29	25.71	24.91	23.84	24.6875
25335	WDR24	15.71	12.93	17.18	14.13	14.9875
25336	WDR25	10.03	11.38	11.28	8.48	10.2925
25337	WDR26	34.38	34.11	36.61	32.72	34.455
25338	WDR27	1	1.17	1.28	1.23	1.17
25339	WDR3	68.18	73	71.22	72.95	71.3375
25340	WDR31	1.53	2.08	1.37	2.51	1.8725
25341	WDR33	37.74	37.42	38.22	36.25	37.4075
25342	WDR34	315.35	317.06	298.9	305.59	309.225
25343	WDR35	1.96	2.18	2.92	1.85	2.2275
25344	WDR36	26.94	29.11	29.31	30.61	28.9925
25345	WDR37	7.19	7.64	7.8	7.26	7.4725
25346	WDR38	0	0	0	0	0
25347	WDR4	35.81	37.62	38.67	37.24	37.335
25348	WDR41	20.79	20.97	20.95	22.26	21.2425
25349	WDR43	126.04	131.55	131.82	130.99	130.1
25350	WDR44	12.99	13.47	14.05	11.81	13.08
25351	WDR45	27.74	28.44	30.69	29.7	29.1425
25352	WDR45B	90.51	80.35	86.04	83.81	85.1775
25353	WDR46	86.1	81.69	77.85	81.36	81.75
25354	WDR47	16.47	18.51	16.83	18.32	17.5325
25355	WDR48	14.63	16.83	17.3	16.15	16.2275
25356	WDR49	0	0	0	0	0
25357	WDR5	160.06	158.07	165.27	156.19	159.8975
25358	WDR53	18.22	19.31	16.03	17.49	17.7625
25359	WDR54	45.87	45.89	45.25	50.33	46.835
25360	WDR55	38.18	39.14	37.54	33.15	37.0025
25361	WDR59	19.05	19.43	20.13	20.19	19.7
25362	WDR5B	5.43	5.08	5.32	4.5	5.0825
25363	WDR6	56.94	52.21	52.35	49.35	52.7125
25364	WDR60	3.8	4.03	4.5	5.19	4.38
25365	WDR61	93.83	86.87	88.62	83.29	88.1525
25366	WDR62	12.84	10.72	13.02	10.68	11.815
25367	WDR63	0	0	0	0	0
25368	WDR64	0	0	0	0	0
25369	WDR66	1.83	2.32	2.81	1.89	2.2125
25370	WDR7	6.34	7.26	6.08	6.95	6.6575
25371	WDR70	40.48	42.56	40.76	41.07	41.2175
25372	WDR72	0.21	0.54	0.51	0.43	0.4225
25373	WDR73	22.04	19.72	17.97	18.63	19.59
25374	WDR74	143.03	141.11	142.78	138.75	141.4175
25375	WDR75	53.6	58.67	57.05	56.07	56.3475
25376	WDR76	18.92	19.91	18.27	21.04	19.535
25377	WDR77	118.82	115.67	109.22	115.38	114.7725
25378	WDR78	0.25	0.27	0.85	0.27	0.41
25379	WDR81	20.86	19.18	21.7	21.05	20.6975
25380	WDR82	62.5	63.53	65.85	63.52	63.85
25381	WDR83	18.75	13.71	11.97	13.71	14.535
25382	WDR83OS	193.11	166.37	162.29	163.1	171.2175
25383	WDR86	0	0	0	0	0
25384	WDR86-AS1	0	0	0.34	0	0.085
25385	WDR87	0	0	0	0	0
25386	WDR88	0.13	0	0.29	0	0.105
25387	WDR89	14.72	14.57	16.92	14.9	15.2775
25388	WDR90	8.69	10.03	8.65	10.69	9.515
25389	WDR91	3.64	3.08	3.35	2.78	3.2125
25390	WDR92	20.14	17.28	20.1	18.08	18.9
25391	WDR93	0	0	0.26	0.12	0.095
25392	WDSUB1	8.64	9.57	10.48	9.44	9.5325
25393	WDTC1	16.55	14.8	15.87	15.61	15.7075
25394	WDYHV1	18.2	20.6	21.29	20.86	20.2375
25395	WEE1	76.36	74.84	79.44	78.2	77.21
25396	WEE2	0	0	0	0	0
25397	WEE2-AS1	0	0	0	0	0
25398	WFDC1	0	0	0	0	0
25399	WFDC10A	0	0	0	0	0
25400	WFDC10B	0	0	0	0	0
25401	WFDC11	0	0	0	0	0
25402	WFDC12	0	0	0	0	0
25403	WFDC13	0	0	0	0	0
25404	WFDC2	31.07	29.38	23.18	33.95	29.395
25405	WFDC21P	0	0	0	0	0
25406	WFDC3	1.12	0.74	0.77	0.98	0.9025
25407	WFDC5	0.22	0.24	0.25	0.24	0.2375
25408	WFDC6	0	0	0	0	0
25409	WFDC8	0.35	0	0.2	0.19	0.185
25410	WFDC9	0	0	0	0	0
25411	WFIKKN1	0.33	0.49	0.25	0	0.2675
25412	WFIKKN2	0	0	0	0	0
25413	WFS1	6.14	5.98	5.2	5.89	5.8025
25414	WHAMM	11.13	12.06	11.63	10.81	11.4075
25415	WHAMMP1	2.67	2.32	3.17	2.55	2.6775
25416	WHAMMP2	0	0.1	0	0	0.025
25417	WHAMMP3	0.24	0.64	0.21	0.2	0.3225
25418	WHSC1	49.53	53.15	49.38	51.33	50.8475
25419	WHSC1L1	33.43	31.7	36.67	33.56	33.84
25420	WI2-2373I1.2	0	0	0	0	0
25421	WIBG	50.42	43.94	46.91	53.03	48.575
25422	WIF1	0	0	0	0	0
25423	WIPF1	0.05	0.25	0.26	0.1	0.165
25424	WIPF2	36.35	37.21	36.4	39.05	37.2525
25425	WIPF3	0	0.06	0	0	0.015
25426	WIPI1	0.34	0.25	0.13	0.24	0.24
25427	WIPI2	33.79	32.48	33.69	33.79	33.4375
25428	WISP1	0	0	0	0	0
25429	WISP2	0.16	0	0.18	0	0.085
25430	WISP3	0	0	0	0	0
25431	WIZ	34.26	34.75	35.75	31.54	34.075
25432	WLS	63.39	62.4	57.81	63.16	61.69
25433	WNK1	35.73	35.84	34.81	33.8	35.045
25434	WNK2	3.13	3.34	4.19	2.65	3.3275
25435	WNK3	0	0	0	0	0
25436	WNK4	0.1	0.17	0.12	0.11	0.125
25437	WNT1	0	0	0	0	0
25438	WNT10A	86.82	83.46	92.62	97.02	89.98
25439	WNT10B	4.23	5	4.97	3.84	4.51
25440	WNT11	8.25	8.54	7.69	6.94	7.855
25441	WNT16	0.52	0.49	0.17	0.24	0.355
25442	WNT2	0	0	0	0	0
25443	WNT2B	1.88	1.67	1.19	0.94	1.42
25444	WNT3	3.97	4.55	4.49	4.61	4.405
25445	WNT3A	0	0	0	0	0
25446	WNT4	3.24	3.23	2.6	3.36	3.1075
25447	WNT5A	0.6	0.64	0.56	0.85	0.6625
25448	WNT5B	1.37	0.98	1.13	1.28	1.19
25449	WNT6	0.13	0.42	0	0.42	0.2425
25450	WNT7A	25.32	25.18	23.18	25.46	24.785
25451	WNT7B	26.52	27.6	24.5	27.98	26.65
25452	WNT8A	0	0	0	0	0
25453	WNT8B	0	0.24	0.12	0	0.09
25454	WNT9A	9.39	9.45	9.78	12.2	10.205
25455	WNT9B	0	0	0	0	0
25456	WRAP53	56.81	58.02	48.58	56.62	55.0075
25457	WRAP73	19.07	23.01	21.93	25.42	22.3575
25458	WRB	16.41	16.68	18.34	18.41	17.46
25459	WRN	8.2	7.73	8.71	8.44	8.27
25460	WRNIP1	82.04	90.29	79.72	81.32	83.3425
25461	WSB1	40.83	40.35	39.97	39.61	40.19
25462	WSB2	43.55	41.84	44.99	42.75	43.2825
25463	WSCD1	0	0	0	0	0
25464	WSCD2	0	0	0	0.05	0.0125
25465	WSPAR	0	0	0	0	0
25466	WT1	0	0	0	0	0
25467	WT1-AS	0	0	0	0	0
25468	WTAP	71.07	80.2	69.76	80.86	75.4725
25469	WTAPP1	0	0	0	0	0
25470	WTH3DI	0	0	0	0.07	0.0175
25471	WTIP	0.48	0.32	0.22	0.64	0.415
25472	WWC1	20.62	19.73	21.56	21.07	20.745
25473	WWC2	9.34	10.06	9.79	9.69	9.72
25474	WWC2-AS1	0	0	0	0	0
25475	WWC2-AS2	0	0.11	0.34	0.21	0.165
25476	WWC3	15.71	14.71	14.11	15.78	15.0775
25477	WWOX	14.59	11.68	13.48	13.25	13.25
25478	WWP1	49.71	50.09	52.16	51.35	50.8275
25479	WWP2	40.84	38.93	39.06	40.69	39.88
25480	WWTR1	63.02	66.95	65.16	62.89	64.505
25481	WWTR1-AS1	0.25	0.42	0	0.83	0.375
25482	XAB2	55.87	53.6	53.67	53.35	54.1225
25483	XACT	0	0	0	0	0
25484	XAF1	1.8	1.51	2.21	2.05	1.8925
25485	XAGE1B	0	0	0	0	0
25486	XAGE1E	0	0	0	0	0
25487	XAGE2	0	0	0	0	0
25488	XAGE3	0	0	0	0	0
25489	XAGE5	0	0	0	0	0
25490	XBP1	124.83	132.99	127.81	131.74	129.3425
25491	XCL1	0	0	0	0	0
25492	XCL2	0	0	0	0	0
25493	XCR1	0	0	0	0	0
25494	XDH	10.76	10.82	10.74	9	10.33
25495	XG	0	0	0	0	0
25496	XGY2	0	0	0	0	0
25497	XIAP	10.35	10.95	10.76	12.23	11.0725
25498	XIRP1	0	0	0	0	0
25499	XIRP2	0	0	0	0	0
25500	XIRP2-AS1	0	0	0	0	0
25501	XIST	0	0	0	0	0
25502	XK	1.73	1.79	2.28	2.16	1.99
25503	XKR3	0	0	0	0	0
25504	XKR4	0	0	0	0	0
25505	XKR5	0	0	0	0	0
25506	XKR6	0.11	0	0	0.06	0.0425
25507	XKR7	0	0	0	0	0
25508	XKR8	4.46	5.37	5.59	5.23	5.1625
25509	XKR9	0.14	0	0.24	0.07	0.1125
25510	XKRX	0.22	0.25	0	0.24	0.1775
25511	XKRY	0	0	0	0	0
25512	XKRY2	0	0	0	0	0
25513	XLOC_007697	0	0	0	0	0
25514	XLOC_008559	0	0	0	0	0
25515	XLOC_009911	0	0	0	0	0
25516	XPA	16.32	14.37	17.88	18.33	16.725
25517	XPC	15.75	16.49	14.27	16.22	15.6825
25518	XPNPEP1	38.17	37.88	37.59	38.74	38.095
25519	XPNPEP2	0	0	0	0	0
25520	XPNPEP3	11.12	10.89	10	11.6	10.9025
25521	XPO1	225.19	231.42	246.94	236.55	235.025
25522	XPO4	18.13	19.55	20.54	20.04	19.565
25523	XPO5	74.83	72.61	70.7	71.99	72.5325
25524	XPO6	90.91	91.58	86.67	94.63	90.9475
25525	XPO7	70.88	64.06	74.07	71.69	70.175
25526	XPOT	144.93	149.53	151.34	150.31	149.0275
25527	XPR1	30.52	29.79	31.61	30.64	30.64
25528	XRCC1	33.62	28.74	28.47	30.94	30.4425
25529	XRCC2	12.28	13.48	11.9	14.02	12.92
25530	XRCC3	43.31	42.16	43.46	42.94	42.9675
25531	XRCC4	15.05	18.17	19.85	16.15	17.305
25532	XRCC5	332.86	341.43	338.34	347.95	340.145
25533	XRCC6	641.58	657.22	644.83	642.13	646.44
25534	XRCC6BP1	16.55	15.63	15.31	18.5	16.4975
25535	XRCC6P5	0.1	0	0	0	0.025
25536	XRN1	10.26	10.34	10.86	9.34	10.2
25537	XRN2	149.06	145.2	147.46	146.62	147.085
25538	XRRA1	8.35	11.59	8.44	10.44	9.705
25539	XXYLT1	34.26	36.27	34.41	30.83	33.9425
25540	XXYLT1-AS1	0	0	0	0	0
25541	XXYLT1-AS2	0	0	0	0	0
25542	XYLB	5.21	3.94	4.48	3.13	4.19
25543	XYLT1	0.85	0.97	0.8	0.46	0.77
25544	XYLT2	21.26	20.22	19.33	21.18	20.4975
25545	YAE1D1	29.11	34.39	34.66	35.13	33.3225
25546	YAF2	6.97	7.38	8.92	9.17	8.11
25547	YAP1	74.86	74.34	78.9	77.3	76.35
25548	YARS	144.8	139.33	142.33	138.64	141.275
25549	YARS2	48.72	45.04	45.84	50.87	47.6175
25550	YBEY	12.62	10.93	13.15	12.77	12.3675
25551	YBX1	1439.73	1444.14	1470.78	1401.78	1439.1075
25552	YBX2	0.82	0.61	1.1	0.3	0.7075
25553	YBX3	352.64	360.34	375.47	366.32	363.6925
25554	YBX3P1	0.74	1.65	1.28	1.62	1.3225
25555	YDJC	108.12	112.27	107.79	117.96	111.535
25556	YEATS2	24.64	23.29	24.42	23.72	24.0175
25557	YEATS4	55.05	57.5	68.89	64.12	61.39
25558	YES1	39.07	45.13	46.12	44.6	43.73
25559	YIF1A	172.8	167.42	165.1	185.87	172.7975
25560	YIF1B	19.08	16.16	16.93	18.18	17.5875
25561	YIPF1	26.53	27.45	25.24	24.43	25.9125
25562	YIPF2	47.4	48.29	48.16	45.12	47.2425
25563	YIPF3	98.21	91.96	99.66	90.77	95.15
25564	YIPF4	37.26	40.4	39.2	37.96	38.705
25565	YIPF5	35.27	36.18	39.27	36.68	36.85
25566	YIPF6	14.98	14.19	12.74	14.25	14.04
25567	YIPF7	0	0	0	0	0
25568	YJEFN3	0.77	0.28	0.29	0.56	0.475
25569	YKT6	121.26	118.98	116.59	115.05	117.97
25570	YLPM1	28.72	27.83	28.11	24.97	27.4075
25571	YME1L1	106.86	113.26	119.48	118.62	114.555
25572	YOD1	12.57	11.97	13.89	13.96	13.0975
25573	YPEL1	0.46	0.32	0.41	0.17	0.34
25574	YPEL2	0.04	0.13	0.09	0.04	0.075
25575	YPEL3	4.77	4.24	6.04	4.69	4.935
25576	YPEL4	0	0	0	0	0
25577	YPEL5	34.77	35.05	33.32	33.92	34.265
25578	YRDC	53.49	52.5	45.87	57.64	52.375
25579	YTHDC1	18.1	19.92	20.09	18.88	19.2475
25580	YTHDC2	14.22	15.68	14.6	16.73	15.3075
25581	YTHDF1	64.16	69.67	68.56	63.78	66.5425
25582	YTHDF2	109.73	114.8	113.88	108.52	111.7325
25583	YTHDF3	44.3	46.08	45.62	47.84	45.96
25584	YTHDF3-AS1	1.28	1.07	1.84	0.35	1.135
25585	YWHAB	399.12	414.09	425.47	427.8	416.62
25586	YWHAE	1331.09	1347.14	1375.34	1344.98	1349.6375
25587	YWHAEP1	1.42	1.33	0.74	0.52	1.0025
25588	YWHAEP7	0	0	0	0	0
25589	YWHAG	243.78	252.37	266.25	248.9	252.825
25590	YWHAH	277.03	273.36	268.42	278.78	274.3975
25591	YWHAQ	641.87	657.91	663.64	667.88	657.825
25592	YWHAZ	852.5	861.18	907.61	905.96	881.8125
25593	YY1	89.47	88.36	90.34	92.12	90.0725
25594	YY1AP1	58.16	58.31	55.25	53.76	56.37
25595	YY1P2	0	0	0	0	0
25596	YY2	2.09	1.55	1.87	1.35	1.715
25597	ZACN	0	0	0	0	0
25598	ZADH2	12.98	13.07	13.69	12.62	13.09
25599	ZAK	30.21	30.19	31.71	30.47	30.645
25600	ZAN	0	0	0	0	0
25601	ZAP70	0	0	0	0	0
25602	ZAR1	0	0	0	0	0
25603	ZAR1L	0	0.45	0	0	0.1125
25604	ZASP	0	0	0	0	0
25605	ZBBX	0.07	0	0	0	0.0175
25606	ZBED1	12.26	11.18	12.46	10.77	11.6675
25607	ZBED2	45.51	47.74	43.86	46.12	45.8075
25608	ZBED3	0.61	0.34	1.06	0.84	0.7125
25609	ZBED3-AS1	0.39	0.21	0.22	0	0.205
25610	ZBED4	19.77	17.89	20.09	18.86	19.1525
25611	ZBED5	24.72	26.92	30.75	29.12	27.8775
25612	ZBED5-AS1	15.31	16.34	20.12	19.34	17.7775
25613	ZBED6	9.37	9.13	11.27	8.98	9.6875
25614	ZBED6CL	4.43	4.26	5.09	4.11	4.4725
25615	ZBED8	3.98	3.39	3.76	4.47	3.9
25616	ZBED9	0.56	0.72	0.49	0.61	0.595
25617	ZBP1	0	0	0	0	0
25618	ZBTB1	18.94	20.69	22.87	21.49	20.9975
25619	ZBTB10	2.03	2.02	2.45	1.78	2.07
25620	ZBTB11	23.58	24.03	24.68	24.36	24.1625
25621	ZBTB11-AS1	4.74	4.21	5.95	4.46	4.84
25622	ZBTB12	6.92	7.94	6.5	7.81	7.2925
25623	ZBTB14	6.51	7.95	8.14	8.01	7.6525
25624	ZBTB16	0	0	0	0	0
25625	ZBTB17	6.71	8.24	7.54	7.01	7.375
25626	ZBTB18	3.71	4.12	4.46	3.87	4.04
25627	ZBTB2	28.02	30.04	32.75	28.55	29.84
25628	ZBTB20	0.01	0.02	0.02	0.02	0.0175
25629	ZBTB20-AS1	0	0	0	0	0
25630	ZBTB20-AS3	0	0	0	0	0
25631	ZBTB20-AS4	0	0	0	0	0
25632	ZBTB21	5.91	6.26	7.08	5.94	6.2975
25633	ZBTB22	9.8	7.85	8.31	8.86	8.705
25634	ZBTB24	8.81	8.62	9.68	8.67	8.945
25635	ZBTB25	21.61	21.83	18.66	18.59	20.1725
25636	ZBTB26	10.57	8.68	8.44	6.48	8.5425
25637	ZBTB3	3.78	3.56	4.01	3.5	3.7125
25638	ZBTB32	0.77	0.73	0.25	0.96	0.6775
25639	ZBTB33	28.05	27.04	28.36	30.16	28.4025
25640	ZBTB34	3.92	4.17	4.47	4.31	4.2175
25641	ZBTB37	1.48	1.15	1.48	0.61	1.18
25642	ZBTB38	8.63	9.69	8.95	8.67	8.985
25643	ZBTB39	5.23	4.47	4.59	4.69	4.745
25644	ZBTB4	35.55	35.6	34.21	33.6	34.74
25645	ZBTB40	7.95	7.14	7.21	8.33	7.6575
25646	ZBTB41	9.62	10.68	10.64	10.53	10.3675
25647	ZBTB42	5.5	4.31	5.29	5.09	5.0475
25648	ZBTB43	15.42	15.21	16.99	18.16	16.445
25649	ZBTB44	13.59	14.41	15.02	13.98	14.25
25650	ZBTB45	20.41	19.44	18.98	18.53	19.34
25651	ZBTB46	0.24	0.22	0.47	0.18	0.2775
25652	ZBTB46-AS1	0	0	0	0	0
25653	ZBTB47	1.83	1.6	1.79	1.99	1.8025
25654	ZBTB48	6.08	5.97	7.06	5.47	6.145
25655	ZBTB49	1.94	1.92	1.49	1.42	1.6925
25656	ZBTB5	6.86	8.27	6.86	7.89	7.47
25657	ZBTB6	15.79	16.51	18.57	17.98	17.2125
25658	ZBTB7A	29.66	27.79	30.2	27.76	28.8525
25659	ZBTB7B	26.52	22.71	23.53	24.27	24.2575
25660	ZBTB7C	1.51	1.68	1.74	2.42	1.8375
25661	ZBTB8A	3.3	3.29	3.17	2.88	3.16
25662	ZBTB8B	0.21	0.23	0	0.23	0.1675
25663	ZBTB8OS	25.69	25.63	19.87	21.21	23.1
25664	ZBTB9	17.55	19.93	18.65	20.46	19.1475
25665	ZC2HC1A	4.29	4.06	5.44	4.69	4.62
25666	ZC2HC1B	0	0	0	0	0
25667	ZC2HC1C	0.55	0.47	0.63	0.4	0.5125
25668	ZC3H10	4.88	5.2	5.76	3.7	4.885
25669	ZC3H11A	62.23	69.31	65.91	65.94	65.8475
25670	ZC3H12A	21.19	18.67	20.23	18.2	19.5725
25671	ZC3H12B	0.06	0.03	0.03	0.09	0.0525
25672	ZC3H12C	5.25	5.86	5.39	5.43	5.4825
25673	ZC3H12D	0	0	0	0.14	0.035
25674	ZC3H13	22.5	23.53	23.32	20.3	22.4125
25675	ZC3H14	63.19	62.57	66.1	61.37	63.3075
25676	ZC3H15	104.35	104.19	108.47	112.04	107.2625
25677	ZC3H18	67.12	67.67	69.2	61.93	66.48
25678	ZC3H3	25.22	21.92	23.52	21.21	22.9675
25679	ZC3H4	28.24	26.92	31.03	26.64	28.2075
25680	ZC3H6	0.43	0.52	0.62	0.41	0.495
25681	ZC3H7A	19.82	22.13	23.24	21.29	21.62
25682	ZC3H7B	71.61	70.08	65.43	68.25	68.8425
25683	ZC3H8	24.05	25.66	26.11	26.72	25.635
25684	ZC3HAV1	98.93	95.07	99.29	97.92	97.8025
25685	ZC3HAV1L	7.38	7.38	6.93	7.26	7.2375
25686	ZC3HC1	21.44	24.3	22.78	24.5	23.255
25687	ZC4H2	0.16	0.26	0.18	0.18	0.195
25688	ZCCHC10	20.22	19.07	21.54	19.34	20.0425
25689	ZCCHC11	10.55	9.89	12.22	9.38	10.51
25690	ZCCHC12	0	0	0	0	0
25691	ZCCHC13	0	0	0	0	0
25692	ZCCHC14	24.2	22.92	25.82	24.1	24.26
25693	ZCCHC16	0	0	0	0	0
25694	ZCCHC17	50.07	47.4	43.44	51.51	48.105
25695	ZCCHC18	0	0	0	0	0
25696	ZCCHC2	9.39	9.91	9.12	9.5	9.48
25697	ZCCHC24	0.17	0.24	0.15	0.19	0.1875
25698	ZCCHC3	40.73	42.76	42.33	40.3	41.53
25699	ZCCHC4	7.44	7.16	6.37	6.3	6.8175
25700	ZCCHC5	0.08	0.09	0	0.09	0.065
25701	ZCCHC6	17.25	19.93	18.9	19.13	18.8025
25702	ZCCHC7	9.01	10.28	11.42	10.29	10.25
25703	ZCCHC8	19.02	18.82	19.44	19.33	19.1525
25704	ZCCHC9	29.8	31.2	29.45	35.1	31.3875
25705	ZCRB1	44.47	43.68	45.1	43.11	44.09
25706	ZCWPW1	0.69	1.15	1.49	1.23	1.14
25707	ZCWPW2	0.38	0.14	0	0	0.13
25708	ZDBF2	0.88	0.87	1.03	0.97	0.9375
25709	ZDHHC1	3.2	1.78	2.33	2.45	2.44
25710	ZDHHC11	1.22	0.45	1.22	1.34	1.0575
25711	ZDHHC12	220.98	210.06	210.02	218.4	214.865
25712	ZDHHC13	33.84	33.04	37.12	36.88	35.22
25713	ZDHHC14	1.92	1.38	3.45	2.83	2.395
25714	ZDHHC15	0	0	0	0	0
25715	ZDHHC16	60.12	61.23	60.35	56.9	59.65
25716	ZDHHC17	6.69	7.08	6.27	7.35	6.8475
25717	ZDHHC18	37.01	36.83	34.57	36.75	36.29
25718	ZDHHC19	0	0	0	0	0
25719	ZDHHC2	0.68	0.58	0.84	0.69	0.6975
25720	ZDHHC20	57.31	59.13	62.02	59.12	59.395
25721	ZDHHC21	2.54	2.8	3.34	2.61	2.8225
25722	ZDHHC22	0	0	0	0	0
25723	ZDHHC23	4.91	5.83	5.07	4.21	5.005
25724	ZDHHC24	28.09	30.64	29.05	33.96	30.435
25725	ZDHHC3	18.83	18.92	17.59	18.72	18.515
25726	ZDHHC4	57.53	63.8	65.49	66.62	63.36
25727	ZDHHC5	121.35	116.1	117.85	113.22	117.13
25728	ZDHHC6	47.17	44.81	41.64	44.81	44.6075
25729	ZDHHC7	56.94	58.94	56.69	57.14	57.4275
25730	ZDHHC8	23.05	19.84	19.97	18.29	20.2875
25731	ZDHHC8P1	0.17	0	0	0	0.0425
25732	ZDHHC9	22.72	23.37	22.11	22.44	22.66
25733	ZEB1	0	0	0	0.08	0.02
25734	ZEB1-AS1	0.77	0.75	0.56	1.06	0.785
25735	ZEB2	0.05	0.08	0.08	0	0.0525
25736	ZEB2-AS1	0	0	0	0	0
25737	ZER1	38.79	36.34	34.76	37.84	36.9325
25738	ZFAND1	64.15	86	73.17	81.05	76.0925
25739	ZFAND2A	50.71	52.71	52.58	43.13	49.7825
25740	ZFAND2B	18.36	16.64	16.68	17.26	17.235
25741	ZFAND3	32.39	35.27	30.55	30.96	32.2925
25742	ZFAND4	1.5	1.64	1.4	1.61	1.5375
25743	ZFAND5	93.77	93.27	97.75	100.97	96.44
25744	ZFAND6	57.1	54.54	61.05	58.54	57.8075
25745	ZFAS1	515.9	516.1	542.57	563.77	534.585
25746	ZFAT	7.02	6.35	5.6	6.33	6.325
25747	ZFAT-AS1	0.59	0.65	0	0	0.31
25748	ZFC3H1	11.2	10.76	10.57	11.06	10.8975
25749	ZFHX2	0.09	0	0.03	0.02	0.035
25750	ZFHX3	2.93	3.79	3.37	3.39	3.37
25751	ZFHX4	0.07	0.21	0.15	0.18	0.1525
25752	ZFHX4-AS1	0	0	0.15	0	0.0375
25753	ZFP1	12.15	10.92	12.27	11.87	11.8025
25754	ZFP14	0.25	0.37	0.22	0.49	0.3325
25755	ZFP2	0	0	0.1	0	0.025
25756	ZFP28	0.1	0.23	0	0.11	0.11
25757	ZFP3	0.46	0.51	0.58	0.41	0.49
25758	ZFP30	1	1.11	1.52	1.29	1.23
25759	ZFP36	68.33	69.87	74.2	66.05	69.6125
25760	ZFP36L1	190.47	189.43	206.1	192.01	194.5025
25761	ZFP36L2	141.46	144.87	156.65	149.39	148.0925
25762	ZFP37	2.41	2.1	1.34	1.88	1.9325
25763	ZFP41	6.95	6.66	7.98	6.37	6.99
25764	ZFP42	0	0	0	0	0
25765	ZFP57	0	0	0	0	0
25766	ZFP62	6.07	7.16	6.56	5.71	6.375
25767	ZFP64	49.74	47.51	51.32	46.84	48.8525
25768	ZFP69	5.85	5.72	4.67	5.09	5.3325
25769	ZFP69B	1.37	1.52	1.46	1.27	1.405
25770	ZFP82	0.49	0.36	0.56	0.44	0.4625
25771	ZFP90	10.08	11.11	11.65	11.73	11.1425
25772	ZFP91	72.36	73.58	74.98	71.91	73.2075
25773	ZFP91-CNTF	0	0.56	0	0	0.14
25774	ZFP92	0	0.19	0	0	0.0475
25775	ZFPL1	57.48	59.63	55.42	55.23	56.94
25776	ZFPM1	10.89	11.88	11.63	11.48	11.47
25777	ZFPM2	0	0	0	0	0
25778	ZFPM2-AS1	0	0	0	0	0
25779	ZFR	82.09	86.02	83.96	87.94	85.0025
25780	ZFR2	0	0	0	0	0
25781	ZFX	12.28	13.15	14.64	13.13	13.3
25782	ZFX-AS1	0	0	0	0	0
25783	ZFY	0.04	0	0	0	0.01
25784	ZFYVE1	3.79	3.77	4	3.17	3.6825
25785	ZFYVE16	11.2	11	10.59	12.76	11.3875
25786	ZFYVE19	20.84	16.48	17.2	17.28	17.95
25787	ZFYVE21	40.3	44.01	52.03	49.44	46.445
25788	ZFYVE26	6.82	6.64	7.28	6.82	6.89
25789	ZFYVE27	13.87	14.53	14.65	12.09	13.785
25790	ZFYVE28	2.07	2.63	2.08	2.16	2.235
25791	ZFYVE9	10.69	11.14	10.67	11.55	11.0125
25792	ZG16	0.36	0.53	0.41	0.39	0.4225
25793	ZG16B	0	0	0.32	0.3	0.155
25794	ZGLP1	0.33	0.84	0.87	0.71	0.6875
25795	ZGPAT	35.31	35.2	30.77	30.57	32.9625
25796	ZGRF1	2.98	2.82	3.46	3.35	3.1525
25797	ZHX1	26.4	29.48	28.25	29.25	28.345
25798	ZHX1-C8orf76	2.85	4.48	4.44	7.06	4.7075
25799	ZHX2	8.87	9	9.37	8.8	9.01
25800	ZHX3	7.58	8.49	6.47	7.51	7.5125
25801	ZIC1	0	0	0	0	0
25802	ZIC2	0	0.71	0.49	0.23	0.3575
25803	ZIC3	0	0	0	0	0
25804	ZIC4	0	0	0	0	0
25805	ZIC5	0.05	0	0.05	0	0.025
25806	ZIK1	0.16	0	0	0.26	0.105
25807	ZIM2	0	0	0	0	0
25808	ZIM2-AS1	0	0	0	0	0
25809	ZIM3	0	0	0	0	0
25810	ZKSCAN1	10.27	10.35	10.67	9.58	10.2175
25811	ZKSCAN2	2.2	2.83	2.26	2.14	2.3575
25812	ZKSCAN3	1.69	1.66	1.15	1.54	1.51
25813	ZKSCAN4	1.17	1.36	0.94	1.34	1.2025
25814	ZKSCAN5	7.98	8.53	8.66	8.68	8.4625
25815	ZKSCAN7	0	0	0	0	0
25816	ZKSCAN8	5.6	4.79	6	5.83	5.555
25817	ZMAT1	0	0	0	0	0
25818	ZMAT2	131.03	119.83	121.94	113.65	121.6125
25819	ZMAT3	3.28	3.92	3.82	4.26	3.82
25820	ZMAT4	0	0	0	0	0
25821	ZMAT5	31.96	32.15	21.84	26.93	28.22
25822	ZMIZ1	30.18	29.14	28.97	27.76	29.0125
25823	ZMIZ1-AS1	0	0	0	0	0
25824	ZMIZ2	41.93	39.28	40.79	41.46	40.865
25825	ZMPSTE24	91.03	91.3	103.46	98.95	96.185
25826	ZMYM1	20.25	18.6	19.86	20.44	19.7875
25827	ZMYM2	10.2	10.23	9.99	10.71	10.2825
25828	ZMYM3	19.18	16.87	18.1	16.09	17.56
25829	ZMYM4	16.27	18.17	17.41	17.88	17.4325
25830	ZMYM5	7.28	6.97	9.18	10.27	8.425
25831	ZMYM6	7.21	7.87	6.98	6.9	7.24
25832	ZMYM6NB	36.42	29.93	34.62	35.28	34.0625
25833	ZMYND10	0.48	0.54	0.14	0.26	0.355
25834	ZMYND11	33.46	35.34	38.22	34.69	35.4275
25835	ZMYND12	0	0	0	0	0
25836	ZMYND15	1.02	1.44	0.91	0.86	1.0575
25837	ZMYND19	97.24	95.42	92.95	86.91	93.13
25838	ZMYND8	21.86	22.97	22.41	19.94	21.795
25839	ZNF10	0.86	0.74	0.77	0.52	0.7225
25840	ZNF100	2.98	3.78	4.19	4.44	3.8475
25841	ZNF101	5.24	4.77	4.37	5.61	4.9975
25842	ZNF106	31.25	34.88	34.84	31.95	33.23
25843	ZNF107	4.6	5.73	6.48	4.93	5.435
25844	ZNF112	1.37	1.72	1.91	1.44	1.61
25845	ZNF114	3.78	4.1	3.23	2.98	3.5225
25846	ZNF117	0.24	0.24	0.37	0.25	0.275
25847	ZNF12	13.54	14.26	14.43	14.57	14.2
25848	ZNF121	6.29	4.61	6.93	5.12	5.7375
25849	ZNF124	5.18	5.55	6.74	4.02	5.3725
25850	ZNF131	23.45	23.42	26.69	22.86	24.105
25851	ZNF132	1.68	0.7	0.8	1.83	1.2525
25852	ZNF133	13.31	13.62	13.25	14.44	13.655
25853	ZNF134	7.41	6.44	5.14	6.96	6.4875
25854	ZNF135	0.34	0.16	0.08	0	0.145
25855	ZNF136	2.81	2.88	3.47	3.45	3.1525
25856	ZNF137P	0	0	0.3	0	0.075
25857	ZNF138	3.05	4.09	4.93	4.66	4.1825
25858	ZNF14	2.93	2.06	2.3	2.03	2.33
25859	ZNF140	6.03	5.53	6.02	4.27	5.4625
25860	ZNF141	1.19	1.17	1.97	2.3	1.6575
25861	ZNF142	16.66	15.45	15.08	13.67	15.215
25862	ZNF143	16.54	16.38	17.53	17.76	17.0525
25863	ZNF146	46.99	50.68	53.97	53.43	51.2675
25864	ZNF148	17.8	19.26	19.42	17.66	18.535
25865	ZNF154	0.06	0	0	0.07	0.0325
25866	ZNF155	2.36	1.26	1.98	2.29	1.9725
25867	ZNF157	0	0	0	0	0
25868	ZNF16	5.97	5.98	4.93	6.99	5.9675
25869	ZNF160	4.41	5.38	4.61	4.81	4.8025
25870	ZNF165	6.64	7.57	7.22	8.14	7.3925
25871	ZNF169	0.97	0.89	1.02	0.68	0.89
25872	ZNF17	2.94	2.91	4.11	3.21	3.2925
25873	ZNF174	12.33	11.78	11.53	10.94	11.645
25874	ZNF175	3.17	3.65	3.33	2.86	3.2525
25875	ZNF177	0.72	0.39	0.54	0.48	0.5325
25876	ZNF18	4.21	4.58	4.43	3.8	4.255
25877	ZNF180	4.71	4.25	5.3	5.88	5.035
25878	ZNF181	2.75	2.73	2.38	2.3	2.54
25879	ZNF182	2.53	2.62	4.11	3.31	3.1425
25880	ZNF184	4.16	4.62	4.86	5.22	4.715
25881	ZNF185	16.96	11.52	15.3	15.13	14.7275
25882	ZNF189	11.65	12.43	13.89	13.52	12.8725
25883	ZNF19	0.31	0.52	0	0.34	0.2925
25884	ZNF192P1	0.26	0	0.15	0.29	0.175
25885	ZNF195	9.41	8.63	8.67	10.54	9.3125
25886	ZNF197	3.11	4.34	3.77	4.17	3.8475
25887	ZNF197-AS1	0	0	0	0	0
25888	ZNF2	2.23	2.18	2.11	2.19	2.1775
25889	ZNF20	2.63	3.08	2.31	2.95	2.7425
25890	ZNF200	6.14	6.02	6.25	6.38	6.1975
25891	ZNF202	9.98	7.98	7.95	8.56	8.6175
25892	ZNF204P	3.01	1.79	3.54	1.76	2.525
25893	ZNF205	17.25	15.41	17.71	13.71	16.02
25894	ZNF205-AS1	0.2	0	0.24	0.21	0.1625
25895	ZNF207	276.73	285.95	279.9	276.45	279.7575
25896	ZNF208	0	0	0	0	0
25897	ZNF211	3.04	2.8	3.12	2.76	2.93
25898	ZNF212	9.29	10.83	9.38	9.93	9.8575
25899	ZNF213	13.86	15.06	15.04	13.43	14.3475
25900	ZNF213-AS1	4.13	2.84	3.16	4.51	3.66
25901	ZNF214	0.4	0.62	0.18	0.17	0.3425
25902	ZNF215	3.98	4.99	5.1	5.04	4.7775
25903	ZNF217	21.66	22.57	22.22	21.55	22
25904	ZNF219	43.6	44.1	44.19	46.48	44.5925
25905	ZNF22	9.12	10.02	12.16	10.17	10.3675
25906	ZNF221	0.28	0.42	0.32	0.51	0.3825
25907	ZNF222	0.94	1.49	1.97	0.88	1.32
25908	ZNF223	1.15	1.17	1.11	1.16	1.1475
25909	ZNF224	1.89	2.77	2.07	1.8	2.1325
25910	ZNF225	1.01	1.38	1.16	1.19	1.185
25911	ZNF226	4.96	7.78	5.21	4.98	5.7325
25912	ZNF227	7.35	6.7	7.77	7.63	7.3625
25913	ZNF229	2.04	2.23	2.97	2.33	2.3925
25914	ZNF23	3.9	3.3	3.79	3.79	3.695
25915	ZNF230	1.68	1.64	1.29	1.22	1.4575
25916	ZNF232	11.13	10.99	11.97	9.57	10.915
25917	ZNF233	0.23	0	0.27	0.25	0.1875
25918	ZNF234	2.11	1.98	2.32	2.54	2.2375
25919	ZNF235	1.33	1.03	0.99	1.16	1.1275
25920	ZNF236	3.84	3.88	4.78	3.39	3.9725
25921	ZNF239	0.45	0.38	0.26	0.12	0.3025
25922	ZNF24	36.64	41.41	38.8	38.88	38.9325
25923	ZNF248	2.34	2.73	2.38	3.58	2.7575
25924	ZNF25	0.62	0.88	0.39	0.37	0.565
25925	ZNF250	1.71	1.5	1.74	1.72	1.6675
25926	ZNF251	9.51	8.45	8.02	8.77	8.6875
25927	ZNF252P	9.22	8.9	9.34	9.13	9.1475
25928	ZNF252P-AS1	0.07	0	0.08	0	0.0375
25929	ZNF253	2.57	1.83	2.64	2.67	2.4275
25930	ZNF254	1.71	2.21	1.65	2.3	1.9675
25931	ZNF256	0	0	0	0.11	0.0275
25932	ZNF257	0	0	0	0.07	0.0175
25933	ZNF26	4.7	5.71	4.05	4.8	4.815
25934	ZNF260	4.16	3.7	3.25	4.33	3.86
25935	ZNF263	17.11	17.08	18.2	17.72	17.5275
25936	ZNF264	1.5	1.83	1.49	1.57	1.5975
25937	ZNF266	8.53	6.65	6.18	6.86	7.055
25938	ZNF267	7.51	7.07	6.84	6.74	7.04
25939	ZNF268	6.02	7.51	7.41	8.05	7.2475
25940	ZNF271P	9.49	9.88	10.96	9.92	10.0625
25941	ZNF273	1.64	1.24	2.11	2.12	1.7775
25942	ZNF274	8.76	9.62	7.62	9.1	8.775
25943	ZNF275	7.44	6.28	6.81	7.52	7.0125
25944	ZNF276	7.84	8.21	8.87	6.82	7.935
25945	ZNF277	10.91	12.64	13.18	10.45	11.795
25946	ZNF28	7.23	6.89	7.65	6.65	7.105
25947	ZNF280A	0	0	0	0	0
25948	ZNF280B	0	0	0	0	0
25949	ZNF280C	4.87	4.42	5.86	4.98	5.0325
25950	ZNF280D	6.04	6.55	8.26	7.1	6.9875
25951	ZNF281	18.61	19.73	20.39	18.03	19.19
25952	ZNF282	33.37	30.91	34.38	35.57	33.5575
25953	ZNF283	3.01	2.68	3.08	3.1	2.9675
25954	ZNF284	0.58	1.29	1.34	1.16	1.0925
25955	ZNF285	1	1.02	0.73	1.09	0.96
25956	ZNF286A	8.94	8.52	9.03	7.91	8.6
25957	ZNF286B	1.58	2.55	2.02	2.01	2.04
25958	ZNF287	2.41	3.06	2.88	2.95	2.825
25959	ZNF292	4.37	4.71	4.91	4.32	4.5775
25960	ZNF295-AS1	0.22	0.25	0	0	0.1175
25961	ZNF296	15.99	14.57	15.87	13.14	14.8925
25962	ZNF3	11.19	11.39	10.89	10.5	10.9925
25963	ZNF30	2.14	3.38	2.11	3.05	2.67
25964	ZNF30-AS1	0	0	0	0	0
25965	ZNF300	3.06	2.59	3.32	1.79	2.69
25966	ZNF300P1	0	0	0	0	0
25967	ZNF302	5.8	7.17	5.49	7.01	6.3675
25968	ZNF304	4.28	3.27	3.5	3.53	3.645
25969	ZNF311	0.24	0.09	0.27	0	0.15
25970	ZNF316	12.57	11.59	12.77	11.88	12.2025
25971	ZNF317	22.15	20.56	20.02	19.47	20.55
25972	ZNF318	20.34	20.8	20.4	20.01	20.3875
25973	ZNF319	6.78	7.25	7.28	6.48	6.9475
25974	ZNF32	15.96	19.71	14.81	19.33	17.4525
25975	ZNF32-AS1	0	0	0.93	0	0.2325
25976	ZNF32-AS2	0.79	0.29	0.3	0.3	0.42
25977	ZNF32-AS3	0	0	0	0	0
25978	ZNF320	0.28	0.35	0.2	0.08	0.2275
25979	ZNF321P	1.19	1.12	1.58	1	1.2225
25980	ZNF322	6.84	6.35	7.01	8.33	7.1325
25981	ZNF324	5.76	5.55	5.53	5.39	5.5575
25982	ZNF324B	4.52	4.38	3.53	3.91	4.085
25983	ZNF326	40.27	38.81	38.31	41.78	39.7925
25984	ZNF329	2.78	2.75	3.56	3.38	3.1175
25985	ZNF330	21.63	22.38	21.01	22.15	21.7925
25986	ZNF331	2.17	2.36	2.92	2.42	2.4675
25987	ZNF333	1.17	1.37	1.38	1.16	1.27
25988	ZNF334	0	0	0	0	0
25989	ZNF335	14.06	14.57	12.37	13.3	13.575
25990	ZNF337	6.92	6.01	7.22	6.89	6.76
25991	ZNF337-AS1	9.48	7.23	6.62	8.87	8.05
25992	ZNF33A	5.6	5.61	5.62	7.19	6.005
25993	ZNF33B	6.19	8.3	6.03	7.42	6.985
25994	ZNF33BP1	0	0	0	0	0
25995	ZNF34	2.1	2.09	2.34	0.98	1.8775
25996	ZNF341	3.6	2.63	3.66	2.45	3.085
25997	ZNF341-AS1	0.36	0.4	0	0	0.19
25998	ZNF343	9.89	8.96	8.99	9.97	9.4525
25999	ZNF345	0.43	0.32	0.33	0.92	0.5
26000	ZNF346	9.9	7.72	9.24	8.17	8.7575
26001	ZNF347	0.4	0.39	0.23	0.15	0.2925
26002	ZNF35	5.13	6.06	4.52	5	5.1775
26003	ZNF350	4.37	5.67	4.51	4.18	4.6825
26004	ZNF350-AS1	0	0	0	0	0
26005	ZNF354A	7.26	8.2	8.63	8.14	8.0575
26006	ZNF354B	3.49	3.61	3.01	2.61	3.18
26007	ZNF354C	5.03	3.99	4.75	3.83	4.4
26008	ZNF358	23.42	24.67	22	25.11	23.8
26009	ZNF362	14.72	17.18	18.73	16.23	16.715
26010	ZNF365	17.43	15.63	20.43	17.29	17.695
26011	ZNF366	0	0	0	0	0
26012	ZNF367	32.91	31.18	34.78	31.48	32.5875
26013	ZNF37A	7.76	7.38	7.77	7.44	7.5875
26014	ZNF37BP	1.1	1.04	1.38	1.25	1.1925
26015	ZNF382	0	0	0	0	0
26016	ZNF383	1.28	1.84	2.49	1.95	1.89
26017	ZNF384	30.49	33.15	29.96	29.8	30.85
26018	ZNF385A	71.71	63.08	64.72	63.72	65.8075
26019	ZNF385B	0	0.09	0	0	0.0225
26020	ZNF385C	0.08	0.09	0	0	0.0425
26021	ZNF385D	0	0	0	0	0
26022	ZNF385D-AS1	0	0	0	0	0
26023	ZNF385D-AS2	0	0	0	0	0
26024	ZNF391	1.36	0.75	0.31	1.19	0.9025
26025	ZNF394	9.68	11.74	10.1	10.03	10.3875
26026	ZNF395	30.98	32.51	31.46	30.84	31.4475
26027	ZNF396	0	0	0	0	0
26028	ZNF397	3.01	2.77	3.42	2.72	2.98
26029	ZNF398	9.35	10.93	9.93	10.03	10.06
26030	ZNF404	0.12	0	0	0.51	0.1575
26031	ZNF407	4.24	3.93	4.13	3.74	4.01
26032	ZNF408	17.49	15.24	16.45	15.1	16.07
26033	ZNF41	8.2	10.32	9.55	9.66	9.4325
26034	ZNF410	50.01	46.49	54.16	52.85	50.8775
26035	ZNF414	16.98	18.2	18.89	15.69	17.44
26036	ZNF415	0	0	0	0	0
26037	ZNF416	3.39	2.83	1.95	2.32	2.6225
26038	ZNF417	1.4	1.44	1.68	1.2	1.43
26039	ZNF418	0.17	0	0.13	0.06	0.09
26040	ZNF419	1.61	2.15	3.17	2.94	2.4675
26041	ZNF420	1.21	1.27	1.15	1.87	1.375
26042	ZNF423	0.05	0	0	0	0.0125
26043	ZNF425	0.59	0.51	0.38	0.5	0.495
26044	ZNF426	4.58	7.09	7.33	6.37	6.3425
26045	ZNF428	9.13	6.9	6.28	5.67	6.995
26046	ZNF429	0.45	0.2	0.21	0.2	0.265
26047	ZNF43	0.17	0.05	0.21	0.13	0.14
26048	ZNF430	3.85	5.47	4.7	5.08	4.775
26049	ZNF431	3.06	3.59	3.19	2.81	3.1625
26050	ZNF432	2.23	2.02	2.38	2.35	2.245
26051	ZNF433	1.24	0.99	2.26	1.39	1.47
26052	ZNF436	8.99	8.01	8.18	8.2	8.345
26053	ZNF436-AS1	0.41	1.11	0.38	1.1	0.75
26054	ZNF438	1.09	2.18	1.57	1.14	1.495
26055	ZNF439	0.09	0.09	0	0.06	0.06
26056	ZNF44	1.37	2.94	2.49	1.92	2.18
26057	ZNF440	4.72	5.26	4.08	5.33	4.8475
26058	ZNF441	0.9	0.47	0.22	0.41	0.5
26059	ZNF442	0.16	0	0.09	0	0.0625
26060	ZNF443	1.36	1.7	2.54	2.15	1.9375
26061	ZNF444	14.54	10.49	14.57	14.53	13.5325
26062	ZNF445	2.17	2.44	1.96	2.42	2.2475
26063	ZNF446	6.86	6.67	6.47	7.5	6.875
26064	ZNF449	2.28	2.07	2.38	1.98	2.1775
26065	ZNF45	5.5	7.07	6.7	6.43	6.425
26066	ZNF451	13.75	12.18	13.49	12.22	12.91
26067	ZNF454	0	0	0	0	0
26068	ZNF460	1.42	1.88	1.64	1.26	1.55
26069	ZNF461	0.4	0.66	0.62	0.59	0.5675
26070	ZNF462	5.55	5.47	6.13	5.93	5.77
26071	ZNF467	0.19	0	0.22	0.1	0.1275
26072	ZNF468	8.37	9.21	10.64	10.18	9.6
26073	ZNF469	0	0.02	0	0	0.005
26074	ZNF470	0	0	0	0.03	0.0075
26075	ZNF471	0	0	0	0	0
26076	ZNF473	8.07	9.08	8.37	9.49	8.7525
26077	ZNF474	0.11	0	0	0	0.0275
26078	ZNF479	0	0	0	0	0
26079	ZNF48	8.04	8.19	5.99	7.49	7.4275
26080	ZNF480	8.88	9.08	8.79	9.52	9.0675
26081	ZNF483	0.17	0.06	0.13	0.1	0.115
26082	ZNF484	5.04	5.45	4.73	4.94	5.04
26083	ZNF485	3.34	4.05	4.92	4.1	4.1025
26084	ZNF486	0.54	0.44	1.18	1.18	0.835
26085	ZNF487	1.6	1.78	2.68	1.75	1.9525
26086	ZNF488	48.3	43.25	42.56	44.92	44.7575
26087	ZNF490	1.34	1.11	1.5	1.39	1.335
26088	ZNF491	0	0	0	0	0
26089	ZNF492	0.05	0	0.12	0.11	0.07
26090	ZNF493	0.57	0.58	1.02	0.15	0.58
26091	ZNF496	26.59	25.93	23.62	23.11	24.8125
26092	ZNF497	0.89	0.39	0.55	0.73	0.64
26093	ZNF500	6.91	6.68	5.96	5.17	6.18
26094	ZNF501	0.69	0.15	0.5	0.55	0.4725
26095	ZNF502	1.27	0.81	0.82	0.87	0.9425
26096	ZNF503	8.68	9.62	8.44	9.89	9.1575
26097	ZNF503-AS1	0.14	0	0	0	0.035
26098	ZNF503-AS2	0.94	0.8	0.96	0.92	0.905
26099	ZNF506	4.36	5.58	5.24	4.38	4.89
26100	ZNF507	6.86	7.47	7.68	7.65	7.415
26101	ZNF510	7.65	8.4	7.11	7.95	7.7775
26102	ZNF511	66.77	72.54	62.54	65.63	66.87
26103	ZNF512	5.74	6.69	6.06	6.44	6.2325
26104	ZNF512B	10.23	10.11	10.88	9.8	10.255
26105	ZNF513	8.07	6.57	8.75	6.79	7.545
26106	ZNF514	3.56	3.89	3.42	3.32	3.5475
26107	ZNF516	1.93	2.09	2.06	2.24	2.08
26108	ZNF517	1.83	1.73	1.68	1.7	1.735
26109	ZNF518A	4.35	5.22	5.54	4.91	5.005
26110	ZNF518B	0.06	0.13	0	0.03	0.055
26111	ZNF519	0.34	0.31	0.28	0.47	0.35
26112	ZNF521	0	0.05	0	0	0.0125
26113	ZNF524	9.75	9.75	12.12	8.1	9.93
26114	ZNF525	1.99	2.4	2.96	2.43	2.445
26115	ZNF526	4.63	3.61	4.65	4.54	4.3575
26116	ZNF527	0.57	0.86	1.03	0.8	0.815
26117	ZNF528	0.42	0.82	0.91	0.98	0.7825
26118	ZNF528-AS1	0	0.18	0.57	0.18	0.2325
26119	ZNF529	1.5	1.61	0.98	1.59	1.42
26120	ZNF529-AS1	1.34	0.8	0.75	0.36	0.8125
26121	ZNF530	1.93	1.83	2.14	1.64	1.885
26122	ZNF532	19.69	17.81	21.16	19.82	19.62
26123	ZNF534	0.94	0.26	0.81	1.02	0.7575
26124	ZNF536	0	0	0	0	0
26125	ZNF540	0.07	0	0.08	0	0.0375
26126	ZNF541	0	0	0	0	0
26127	ZNF542P	0	0	0	0	0
26128	ZNF543	1.9	2.08	2.31	2.23	2.13
26129	ZNF544	14.37	13.82	13.83	15.83	14.4625
26130	ZNF546	0	0.03	0.03	0.06	0.03
26131	ZNF547	0.31	0.5	0.26	0.33	0.35
26132	ZNF548	1.85	2.31	2.25	1.71	2.03
26133	ZNF549	1.13	1.09	0.59	0.96	0.9425
26134	ZNF550	2	1.81	2.01	1.71	1.8825
26135	ZNF551	4.53	4.74	5.99	5.13	5.0975
26136	ZNF552	5.24	5.02	5.94	6.59	5.6975
26137	ZNF554	1.88	1.77	2.23	1.81	1.9225
26138	ZNF555	0.61	0.52	0.5	0.38	0.5025
26139	ZNF556	0	0	0	0	0
26140	ZNF557	1.99	2.13	2.57	2.6	2.3225
26141	ZNF558	10.5	9.97	10.22	9.15	9.96
26142	ZNF559	6.43	5.78	5.4	6.08	5.9225
26143	ZNF559-ZNF177	0.23	0	0	0	0.0575
26144	ZNF560	0	0	0	0	0
26145	ZNF561	8.76	8.84	8.71	8.22	8.6325
26146	ZNF561-AS1	1.29	1.04	1.21	1.03	1.1425
26147	ZNF562	9.43	9.65	11.13	11.77	10.495
26148	ZNF563	0.31	0.17	0.62	0.25	0.3375
26149	ZNF564	3.09	2.55	2.23	2.52	2.5975
26150	ZNF565	0.74	2	1.46	1.51	1.4275
26151	ZNF566	1.16	1.34	1.3	1.59	1.3475
26152	ZNF567	3.6	3.32	3.42	3.98	3.58
26153	ZNF568	0.6	0.68	0.44	0.47	0.5475
26154	ZNF569	0.26	0.4	0.42	0.34	0.355
26155	ZNF57	5.67	5.34	4.68	5.13	5.205
26156	ZNF570	0.32	0.24	0.12	0.23	0.2275
26157	ZNF571	0.46	0.83	1.07	1.42	0.945
26158	ZNF571-AS1	0	0.1	0	0.09	0.0475
26159	ZNF572	0.26	0.65	0.3	0.71	0.48
26160	ZNF573	0.43	0.96	0.46	0.38	0.5575
26161	ZNF574	11.29	10.59	8.86	11.08	10.455
26162	ZNF575	1.01	0.56	0.73	0.83	0.7825
26163	ZNF576	8.05	7.25	6.47	7.36	7.2825
26164	ZNF577	0.48	1.06	0.83	0.52	0.7225
26165	ZNF578	0.22	0	0.25	0.1	0.1425
26166	ZNF579	8.09	7.23	7.94	9.16	8.105
26167	ZNF580	14.54	18.08	20.27	14.7	16.8975
26168	ZNF581	29.95	26.69	23.92	29.78	27.585
26169	ZNF582	0.19	0.21	0.53	0	0.2325
26170	ZNF582-AS1	0	0	0	0	0
26171	ZNF583	1.26	1.68	1.83	1.65	1.605
26172	ZNF584	15.7	12.81	11.2	15.29	13.75
26173	ZNF585A	0.36	2.54	1.8	1.26	1.49
26174	ZNF585B	0	0.04	0	0.04	0.02
26175	ZNF586	7.12	5.56	6	5.57	6.0625
26176	ZNF587	3.67	4.25	4.09	3.37	3.845
26177	ZNF587B	4.2	4.61	3.69	4.24	4.185
26178	ZNF589	1.44	2.65	2.53	2.33	2.2375
26179	ZNF592	18.35	18.6	17.79	15.88	17.655
26180	ZNF593	131.5	102.95	120.25	132.3	121.75
26181	ZNF594	2.92	2.1	1.93	2.3	2.3125
26182	ZNF595	1.58	2.26	2.09	2.15	2.02
26183	ZNF596	1.02	0.7	0.7	0.69	0.7775
26184	ZNF597	2.93	2.66	2.75	1.74	2.52
26185	ZNF598	56.3	55.15	58.62	55.15	56.305
26186	ZNF599	0.54	0.75	0.55	0.59	0.6075
26187	ZNF600	5.18	3.85	5.87	4.03	4.7325
26188	ZNF605	1.65	1.84	2.45	1.92	1.965
26189	ZNF606	0.7	0.88	0.8	0.82	0.8
26190	ZNF607	1.21	1.69	2.03	1.44	1.5925
26191	ZNF608	0.07	0.12	0.17	0.04	0.1
26192	ZNF609	24.62	24.82	23.83	23.49	24.19
26193	ZNF610	0	0	0	0	0
26194	ZNF611	4.7	3.7	5.55	3.75	4.425
26195	ZNF613	3.93	4.05	3.78	3.59	3.8375
26196	ZNF614	4.76	3.84	5.06	4.22	4.47
26197	ZNF615	0.99	0.97	0.6	1.12	0.92
26198	ZNF616	1.18	2.08	2.08	2.13	1.8675
26199	ZNF618	13.39	12.95	12.35	13.16	12.9625
26200	ZNF619	3.71	3.14	3.81	3.09	3.4375
26201	ZNF620	0.08	0.37	0.19	0.28	0.23
26202	ZNF621	3.37	2.73	3.14	3.81	3.2625
26203	ZNF622	67.04	64.81	62.56	64.04	64.6125
26204	ZNF623	11.43	13.75	11.51	10.87	11.89
26205	ZNF624	2.48	3.08	2.05	2.54	2.5375
26206	ZNF625	0.26	0.14	0.19	0.14	0.1825
26207	ZNF625-ZNF20	0	0	0.48	0	0.12
26208	ZNF626	0.23	0.68	1.27	0.54	0.68
26209	ZNF627	3.56	4.71	3.75	3.9	3.98
26210	ZNF628	10.08	9.67	11.21	9.45	10.1025
26211	ZNF629	10.62	10.26	10.98	9.69	10.3875
26212	ZNF630	0.45	0.28	0.58	0.72	0.5075
26213	ZNF630-AS1	0	0	0	0	0
26214	ZNF638	24.48	26.26	25.71	27.72	26.0425
26215	ZNF639	32.27	33.47	38.03	38.94	35.6775
26216	ZNF641	3.93	3.04	3.65	3.42	3.51
26217	ZNF644	17.8	20.59	18.33	19.1	18.955
26218	ZNF645	0	0	0	0	0
26219	ZNF646	6.94	6.7	7.48	7.09	7.0525
26220	ZNF648	0	0	0	0	0
26221	ZNF649	5.77	5.75	6.33	6.59	6.11
26222	ZNF649-AS1	0	0	0	0	0
26223	ZNF652	3.78	4.31	4.45	3.86	4.1
26224	ZNF653	3.82	4.24	5.27	4.69	4.505
26225	ZNF654	3.93	5.26	5.33	5.55	5.0175
26226	ZNF655	56.99	50.97	51.76	55.7	53.855
26227	ZNF658	5.53	5.75	5.56	6.38	5.805
26228	ZNF658B	0.17	0	0.21	0.36	0.185
26229	ZNF660	0	0	0	0	0
26230	ZNF662	0	0	0	0	0
26231	ZNF663P	0	0	0	0	0
26232	ZNF664	80.43	79.57	79.44	80.79	80.0575
26233	ZNF664-FAM101A	0	0	0	0	0
26234	ZNF665	0	0	0	0	0
26235	ZNF667	0	0	0	0	0
26236	ZNF667-AS1	0	0	0	0	0
26237	ZNF668	9.88	11.17	13.1	11.08	11.3075
26238	ZNF669	6.09	6.59	6.2	6.74	6.405
26239	ZNF670	3.3	3.18	3.11	2.79	3.095
26240	ZNF670-ZNF695	0.87	1.84	0	0.32	0.7575
26241	ZNF671	0	0	0	0.1	0.025
26242	ZNF672	21.91	23.35	19.92	21.77	21.7375
26243	ZNF674	1.26	1.11	1.55	1.34	1.315
26244	ZNF674-AS1	3.49	4.54	2.18	3.59	3.45
26245	ZNF675	6.36	6.23	6.23	5.29	6.0275
26246	ZNF676	0	0	0	0	0
26247	ZNF677	0	0	0	0	0
26248	ZNF678	2.77	2.04	1.18	1.77	1.94
26249	ZNF679	0	0	0	0	0
26250	ZNF680	3.47	4.57	4.19	3.1	3.8325
26251	ZNF681	0.87	0.86	0.81	0.63	0.7925
26252	ZNF682	0.13	0	0	0.07	0.05
26253	ZNF683	0	0	0	0	0
26254	ZNF684	3.17	3.97	3.88	3.46	3.62
26255	ZNF687	18.05	18.22	19.35	15.64	17.815
26256	ZNF688	14.4	9.51	10.96	10.2	11.2675
26257	ZNF689	8.61	7.81	7.69	8.82	8.2325
26258	ZNF69	0	0	0	0	0
26259	ZNF691	3.82	6.12	5.41	5.29	5.16
26260	ZNF692	13.89	11.48	13.51	13.36	13.06
26261	ZNF695	2.87	1.58	2.36	4.46	2.8175
26262	ZNF696	3.76	4.23	3.81	3.13	3.7325
26263	ZNF697	5.32	5.23	5.74	5.82	5.5275
26264	ZNF699	1.64	2.27	2.47	1.23	1.9025
26265	ZNF7	15.28	12.71	15.06	12.92	13.9925
26266	ZNF70	1.26	1.22	0.78	1.55	1.2025
26267	ZNF700	3.32	3.81	3.92	3.39	3.61
26268	ZNF701	0.7	0.42	0.48	0.81	0.6025
26269	ZNF702P	0	0	0	0	0
26270	ZNF703	14.89	12.75	14	15.16	14.2
26271	ZNF704	27.05	27.4	27.49	26.94	27.22
26272	ZNF705A	0	0	0	0	0
26273	ZNF705B	0	0	0	0	0
26274	ZNF705D	0	0	0	0	0
26275	ZNF705E	0.06	0.2	0.09	0	0.0875
26276	ZNF705G	0	0	0.18	0	0.045
26277	ZNF706	40.87	42.38	45.47	42.28	42.75
26278	ZNF707	6.19	7.8	6.75	5.75	6.6225
26279	ZNF708	0.94	0.78	1	0.95	0.9175
26280	ZNF709	0.43	0.43	0.15	0.28	0.3225
26281	ZNF71	5.35	5.11	5.21	4.07	4.935
26282	ZNF710	8.65	9.19	9.57	10.41	9.455
26283	ZNF711	0.2	0.11	0.17	0.11	0.1475
26284	ZNF713	0.32	0.26	0.27	0.2	0.2625
26285	ZNF714	3.23	2.34	1.74	2.21	2.38
26286	ZNF716	0	0	0	0	0
26287	ZNF717	4.07	4.09	5.41	3.34	4.2275
26288	ZNF718	1.37	1.29	1.93	1.29	1.47
26289	ZNF720	2.98	3.4	1.58	2.01	2.4925
26290	ZNF721	4	3.85	4.06	4.19	4.025
26291	ZNF724P	3.35	5.11	3.85	2.74	3.7625
26292	ZNF726	0.11	0	0.25	0.12	0.12
26293	ZNF727	0	0	0	0	0
26294	ZNF728	0	0	0	0	0
26295	ZNF729	0	0	0	0.06	0.015
26296	ZNF730	0	0	0	0	0
26297	ZNF732	0	0	0	0	0
26298	ZNF733P	0	0	0	0	0
26299	ZNF735	0	0	0	0	0
26300	ZNF736	0.71	1.8	1.91	2.3	1.68
26301	ZNF737	0.02	0.11	0.03	0	0.04
26302	ZNF738	0.62	0.69	0.81	0.7	0.705
26303	ZNF74	14.93	14.54	14.03	14.49	14.4975
26304	ZNF740	22.82	20.85	20.28	22.67	21.655
26305	ZNF746	15.9	16.29	16.31	14.7	15.8
26306	ZNF747	9.71	10.34	13.22	10.13	10.85
26307	ZNF749	3.91	3.62	3.16	2.85	3.385
26308	ZNF750	0	0.07	0	0	0.0175
26309	ZNF75A	3.72	3.53	3.64	4.88	3.9425
26310	ZNF75D	2.27	3.62	3.83	2.56	3.07
26311	ZNF76	9.61	9.96	8.15	8.42	9.035
26312	ZNF761	8.76	6.51	7.95	9.24	8.115
26313	ZNF763	0	0.18	0	0.09	0.0675
26314	ZNF764	4.18	4.84	4.28	3.98	4.32
26315	ZNF765	6.23	6.91	8.17	6.23	6.885
26316	ZNF766	6.91	8.78	8.44	6.93	7.765
26317	ZNF767P	0.87	1.35	0.94	1.88	1.26
26318	ZNF768	47.39	43	44.53	45.83	45.1875
26319	ZNF77	2.94	2.57	2.54	2.76	2.7025
26320	ZNF770	32.52	33.77	37.32	34.11	34.43
26321	ZNF771	2.42	3.01	2.95	3.14	2.88
26322	ZNF772	0.51	0.31	0.5	0.39	0.4275
26323	ZNF773	1.2	1.7	1.23	0.91	1.26
26324	ZNF774	1.52	1.56	1.48	0.64	1.3
26325	ZNF775	1.31	1.56	1.51	1.74	1.53
26326	ZNF776	2.77	4	3.69	3.16	3.405
26327	ZNF777	21.29	20.82	19.97	18.82	20.225
26328	ZNF778	3.65	4.17	2.69	2.85	3.34
26329	ZNF780A	1.58	2.37	1.69	2.29	1.9825
26330	ZNF780B	0.71	1	1.08	0.84	0.9075
26331	ZNF781	0	0	0	0	0
26332	ZNF782	1.28	1.63	1.83	1.74	1.62
26333	ZNF783	3.17	3.54	3.78	3.04	3.3825
26334	ZNF784	4.41	2.39	3.09	3.29	3.295
26335	ZNF785	2.07	2.59	1.86	2.97	2.3725
26336	ZNF786	5.24	5.96	4.98	5.44	5.405
26337	ZNF787	34.7	35.59	39.29	38.49	37.0175
26338	ZNF788	0.06	0.12	0.19	0	0.0925
26339	ZNF789	2.03	2.55	1.86	2.51	2.2375
26340	ZNF79	5.34	4.54	6.28	4.76	5.23
26341	ZNF790	0.7	0.78	1.49	0.64	0.9025
26342	ZNF790-AS1	0.26	0.7	0.3	0.46	0.43
26343	ZNF791	7.42	7.39	8.24	8.02	7.7675
26344	ZNF792	0.92	0.54	1.06	1.07	0.8975
26345	ZNF793	0.12	0.03	0.03	0	0.045
26346	ZNF793-AS1	0	0	0.59	0	0.1475
26347	ZNF799	2.53	2.45	1.64	2.36	2.245
26348	ZNF8	4.16	3.01	4.89	5.07	4.2825
26349	ZNF80	0	0	0	0	0
26350	ZNF800	12.21	11.64	11.46	12.94	12.0625
26351	ZNF804A	0.04	0.2	0.15	0.15	0.135
26352	ZNF804B	0	0	0	0	0
26353	ZNF805	1.77	1.52	1.77	1.87	1.7325
26354	ZNF806	0	0	0	0	0
26355	ZNF808	3.24	3.07	3.93	3.61	3.4625
26356	ZNF81	1.22	1.39	1.28	1.51	1.35
26357	ZNF812	0	0	0	0	0
26358	ZNF813	2.7	1.78	2.09	2.78	2.3375
26359	ZNF814	0.63	0.39	0.28	0.37	0.4175
26360	ZNF815P	0.68	0.92	0.39	1.34	0.8325
26361	ZNF816	4.08	2.91	2.94	3.45	3.345
26362	ZNF816-ZNF321P	0	0	0	0	0
26363	ZNF818P	0.07	0.07	0.15	0.15	0.11
26364	ZNF821	2.11	1.3	2.13	1.54	1.77
26365	ZNF823	3.66	3.66	2.53	2.5	3.0875
26366	ZNF826P	0	0	0	0	0
26367	ZNF827	2.92	3.33	2.37	3.74	3.09
26368	ZNF829	1.05	0.47	1.07	0.41	0.75
26369	ZNF83	4.29	4.89	5.97	5.02	5.0425
26370	ZNF830	21.66	21.02	22.36	19.68	21.18
26371	ZNF831	0	0	0	0	0
26372	ZNF833P	0.43	0.48	0	0.47	0.345
26373	ZNF835	0	0	0	0	0
26374	ZNF836	1.14	1.34	1.39	1.11	1.245
26375	ZNF837	0.11	0	0.38	0.23	0.18
26376	ZNF839	6.99	6.62	6.39	7.01	6.7525
26377	ZNF84	2.58	2.64	3.04	2.69	2.7375
26378	ZNF841	2.06	1.57	1.62	1.66	1.7275
26379	ZNF843	0.11	0.12	0	0	0.0575
26380	ZNF844	0.52	0.08	0.17	0.33	0.275
26381	ZNF845	7.76	7.13	8.78	7.89	7.89
26382	ZNF846	0	0.33	0.35	0.44	0.28
26383	ZNF847P	0	0	0	0	0
26384	ZNF85	0.18	1.31	1.29	0.79	0.8925
26385	ZNF850	0.78	0.99	0.71	1	0.87
26386	ZNF852	1.2	0.61	0.5	0.24	0.6375
26387	ZNF853	0	0.26	0.07	0.26	0.1475
26388	ZNF860	4.09	4.25	3.09	3.75	3.795
26389	ZNF862	0.21	0.17	0.17	0.43	0.245
26390	ZNF865	6.23	7.2	7.16	6.07	6.665
26391	ZNF876P	0	0	0	0.09	0.0225
26392	ZNF878	0.12	0.14	0.14	0.13	0.1325
26393	ZNF879	0.73	0.91	0.56	0.36	0.64
26394	ZNF880	1.04	1.57	0.87	1.34	1.205
26395	ZNF883	0.54	0.5	0.21	0.1	0.3375
26396	ZNF888	3.82	3.72	3.31	4.39	3.81
26397	ZNF890P	0	0	0.53	0.39	0.23
26398	ZNF891	1.95	1.54	1.81	1.82	1.78
26399	ZNF90	1.01	0.79	0.77	0.86	0.8575
26400	ZNF91	1.95	2.16	2.24	2	2.0875
26401	ZNF92	11.45	11.42	10.83	9.42	10.78
26402	ZNF93	0.08	0.08	0	0.17	0.0825
26403	ZNF98	0.09	0	0	0	0.0225
26404	ZNF99	0	0	0	0	0
26405	ZNFX1	48.62	48.15	48.1	46.93	47.95
26406	ZNHIT1	63	67.29	72.66	64.58	66.8825
26407	ZNHIT2	42.73	48.36	47.26	46.86	46.3025
26408	ZNHIT3	81.37	75.2	81.73	76.14	78.61
26409	ZNHIT6	17.47	19.15	21.24	18.32	19.045
26410	ZNRD1	92.78	90.14	86.39	91.37	90.17
26411	ZNRD1-AS1	0.18	0.29	0.5	0.1	0.2675
26412	ZNRF1	18.72	18.62	19.07	18.32	18.6825
26413	ZNRF2	11.9	13.62	13.39	13.47	13.095
26414	ZNRF2P1	0.53	1.47	0.85	1.12	0.9925
26415	ZNRF2P2	0.79	0	1.79	1.22	0.95
26416	ZNRF3	12.82	13.02	12.59	13.55	12.995
26417	ZNRF3-AS1	0	0	0	0	0
26418	ZNRF4	0	0	0	0	0
26419	ZP1	0	0	0	0	0
26420	ZP2	0	0	0	0	0
26421	ZP3	8.5	6.77	5.86	7.95	7.27
26422	ZP4	0	0	0	0	0
26423	ZPBP	0	0	0	0	0
26424	ZPBP2	0	0	0	0	0
26425	ZPLD1	0.12	0.06	0	0.06	0.06
26426	ZPR1	65.35	60.19	64.7	60.14	62.595
26427	ZRANB1	18.25	19.18	19.43	18.22	18.77
26428	ZRANB2	39.36	46.02	45.89	45.41	44.17
26429	ZRANB2-AS1	0.28	0.32	0.33	0.15	0.27
26430	ZRANB2-AS2	0	0	0	0	0
26431	ZRANB3	3.88	4.41	5.73	4.85	4.7175
26432	ZRSR2	10.57	9.46	8.79	8.33	9.2875
26433	ZSCAN1	0	0	0	0	0
26434	ZSCAN10	0	0	0	0	0
26435	ZSCAN12	0.97	1.09	1.07	1.32	1.1125
26436	ZSCAN12P1	0.67	1.38	1.13	0.62	0.95
26437	ZSCAN16	4.64	4.39	3.36	3.95	4.085
26438	ZSCAN16-AS1	0.86	1.8	0.62	0.94	1.055
26439	ZSCAN18	0	0	0	0.18	0.045
26440	ZSCAN2	6.02	5.25	9.1	5	6.3425
26441	ZSCAN20	2.09	1.72	1.61	1.47	1.7225
26442	ZSCAN21	5.82	6.15	4.36	5.3	5.4075
26443	ZSCAN22	2.58	2.31	2.5	3.06	2.6125
26444	ZSCAN23	0	0	0	0	0
26445	ZSCAN25	8.46	10.79	8.67	10.24	9.54
26446	ZSCAN26	3.55	3.88	3.54	3.51	3.62
26447	ZSCAN29	14.86	14.18	14.43	13.46	14.2325
26448	ZSCAN30	0.68	0.51	0.67	0.55	0.6025
26449	ZSCAN31	1.08	1.48	1.53	1.54	1.4075
26450	ZSCAN32	5.92	6.43	6.05	5.41	5.9525
26451	ZSCAN4	0	0	0	0	0
26452	ZSCAN5A	7.83	8.19	7.19	6.6	7.4525
26453	ZSCAN5B	0	0	0.16	0	0.04
26454	ZSCAN9	3.6	3.36	3.48	2.81	3.3125
26455	ZSWIM1	19.95	18.77	21.02	19.05	19.6975
26456	ZSWIM2	0	0	0	0	0
26457	ZSWIM3	2.49	1.67	2.08	1.15	1.8475
26458	ZSWIM4	3	2.91	2.62	2.38	2.7275
26459	ZSWIM5	0	0	0	0	0
26460	ZSWIM6	6.93	4.78	5.43	5.74	5.72
26461	ZSWIM7	7.96	5.99	6.89	6.9	6.935
26462	ZSWIM8	10.34	9.58	9.66	8.71	9.5725
26463	ZSWIM8-AS1	0.62	0.32	0.35	0.64	0.4825
26464	ZUFSP	7.44	6.33	8.34	6.55	7.165
26465	ZW10	35.01	39.28	40.1	40.76	38.7875
26466	ZWILCH	69.28	72.11	68.02	70.95	70.09
26467	ZWINT	135.73	137.23	145.16	136.6	138.68
26468	ZXDA	1.87	2.14	1.88	2.02	1.9775
26469	ZXDB	8.48	9.24	8.73	8.36	8.7025
26470	ZXDC	29.05	27.73	27.93	27.18	27.9725
26471	ZYG11A	0	0	0	0	0
26472	ZYG11B	8.68	9.19	9.19	9.37	9.1075
26473	ZYX	199.21	179.86	181.91	184.02	186.25
26474	ZZEF1	13.65	15.18	14.61	13.72	14.29
26475	ZZZ3	22.29	24.13	25.36	24.08	23.965
