## Supplementary File 5 for "Promoter G-quadruplexes and transcription factors cooperate to shape the cell type-specific transcriptome" (part 1 of 3)

PeakID (cmd=annotatePeaks.pl ATAC_HaCaT_all_reps_merged.bed hg38)	Chr	Start	End	Strand	Peak Score	Focus Ratio/Region Size	Annotation	Detailed Annotation	Distance to TSS	Nearest PromoterID	Entrez ID	Nearest Unigene	Nearest Refseq	Nearest Ensembl	Gene Name	Gene Alias	Gene Description	Gene Type
13666	chr18	59864507	59864622	+	0	NA	Intergenic	Intergenic	-35396	NM_021127	5366	Hs.96	NM_021127	ENSG00000141682	PMAIP1	APR|NOXA	phorbol-12-myristate-13-acetate-induced protein 1	protein-coding
8563	chr13	106348074	106348264	+	0	NA	Intergenic	Intergenic	-28394	NR_034119	728192	Hs.559194	NR_034119		LINC00460	-	long intergenic non-protein coding RNA 460	ncRNA
28336	chr8	101437177	101437333	+	0	NA	Intergenic	Intergenic	-55184	NM_001330593	79977	Hs.661088	NM_024915	ENSG00000083307	GRHL2	BOM|DFNA28|ECTDS|TFCP2L3	grainyhead like transcription factor 2	protein-coding
28801	chr8	143026450	143026554	+	0	NA	Intergenic	Intergenic	8017	NM_002346	4061	Hs.521903	NM_002346	ENSG00000160932	LY6E	RIG-E|RIGE|SCA-2|SCA2|TSA-1	lymphocyte antigen 6 complex, locus E	protein-coding
8434	chr13	87356456	87356532	+	0	NA	Intergenic	Intergenic	262246	NR_039722	100616182		NR_039722	ENSG00000266052	MIR4500	-	microRNA 4500	ncRNA
5006	chr11	22153245	22153349	+	0	NA	Intergenic	MER102c|DNA|hAT-Charlie	-39879	NM_213599	203859	Hs.154329	NM_213599	ENSG00000171714	ANO5	GDD1|LGMD2L|TMEM16E	anoctamin 5	protein-coding
29429	chr9	85743302	85743410	+	0	NA	Intergenic	Intergenic	-1327	NM_015239	23287	Hs.719980	NM_015239	ENSG00000135049	AGTPBP1	CCP1|NNA1	ATP/GTP binding protein 1	protein-coding
27850	chr8	54135223	54135327	+	0	NA	promoter-TSS (NM_014175)	promoter-TSS (NM_014175)	54	NM_014175	29088	Hs.18349	NM_014175	ENSG00000137547	MRPL15	HSPC145|L15mt|MRP-L15|MRP-L7|RPML7	mitochondrial ribosomal protein L15	protein-coding
10309	chr15	66460053	66460157	+	0	NA	intron (NM_002755, intron 5 of 10)	intron (NM_002755, intron 5 of 10)	36929	NR_039737	100616149		NR_039737	ENSG00000266589	MIR4512	-	microRNA 4512	ncRNA
3509	chr10	30152182	30152230	+	0	NA	Intergenic	L1PB1|LINE|L1	-59646	NR_120653	101929279	Hs.559153	NR_120653		LOC101929279	-	uncharacterized LOC101929279	ncRNA
27587	chr8	26628789	26628850	+	0	NA	intron (NM_001386, intron 7 of 13)	intron (NM_001386, intron 7 of 13)	50414	NM_001244604	1808	Hs.593187	NM_001386	ENSG00000092964	DPYSL2	CRMP-2|CRMP2|DHPRP2|DRP-2|DRP2|N2A3|ULIP-2|ULIP2	dihydropyrimidinase like 2	protein-coding
18581	chr21	43768272	43768376	+	0	NA	Intergenic	Intergenic	8051	NM_000100	1476	Hs.695	NM_000100	ENSG00000160213	CSTB	CPI-B|CST6|EPM1|EPM1A|PME|STFB|ULD	cystatin B	protein-coding
10122	chr15	52568952	52568957	+	0	NA	promoter-TSS (NM_001330309)	promoter-TSS (NM_001330309)	-122	NM_001330309	10776	Hs.512908	NM_006628	ENSG00000128989	ARPP19	ARPP-16|ARPP-19|ARPP16|ENSAL	cAMP regulated phosphoprotein 19	protein-coding
14308	chr19	20052187	20052321	+	0	NA	Intergenic	CpG	-12786	NM_033196	91120	Hs.306298	NM_033196	ENSG00000197124	ZNF682	BC39498_3	zinc finger protein 682	protein-coding
7652	chr12	110545436	110545476	+	0	NA	intron (NR_138550, intron 2 of 4)	intron (NR_138550, intron 2 of 4)	37803	NM_139283	160760	Hs.13854	NM_139283	ENSG00000196850	PPTC7	TA-PP2C|TAPP2C	PTC7 protein phosphatase homolog	protein-coding
22537	chr5	54744546	54744650	+	0	NA	promoter-TSS (NR_104658)	promoter-TSS (NR_104658)	-340	NR_104658	102467080	Hs.637409	NR_104658		LOC102467080	-	uncharacterized LOC102467080	ncRNA
1387	chr1	98794367	98794518	+	0	NA	Intergenic	Intergenic	132762	NM_152238	51375	Hs.197015	NM_015976	ENSG00000162627	SNX7	-	sorting nexin 7	protein-coding
17773	chr20	23100510	23100675	+	0	NA	Intergenic	Intergenic	-14252	NM_012072	22918	Hs.97199	NM_012072	ENSG00000125810	CD93	C1QR1|C1qR(P)|C1qRP|CDw93|ECSM3|MXRA4|dJ737E23.1	CD93 molecule	protein-coding
12798	chr17	60392233	60392435	+	0	NA	promoter-TSS (NM_032582)	promoter-TSS (NM_032582)	-109	NM_032582	84669	Hs.132868	NM_032582	ENSG00000170832	USP32	NY-REN-60|USP10	ubiquitin specific peptidase 32	protein-coding
2634	chr1	212477298	212477398	+	0	NA	Intergenic	Intergenic	44461	NM_013349	29937	Hs.461787	NM_013349	ENSG00000117691	NENF	CIR2|SCIRP10|SPUF	neudesin neurotrophic factor	protein-coding
1785	chr1	154272389	154272526	+	0	NA	promoter-TSS (NM_001018837)	promoter-TSS (NM_001018837)	-106	NM_006118	10456	Hs.199625	NM_006118	ENSG00000143575	HAX1	HCLSBP1|HS1BP1|SCN3	HCLS1 associated protein X-1	protein-coding
8419	chr13	79810718	79810822	+	0	NA	Intergenic	Intergenic	6384	NR_125785	102724076	Hs.208617	NR_125785	ENSG00000229011	LINC01038	-	long intergenic non-protein coding RNA 1038	ncRNA
30266	chr9	130941208	130941301	+	0	NA	Intergenic	Intergenic	-2186	NM_001145106	84929	Hs.133205	NM_032843	ENSG00000130720	FIBCD1	-	fibrinogen C domain containing 1	protein-coding
24114	chr6	16769229	16769306	+	0	NA	Intergenic	Intergenic	-7777	NM_000332	6310	Hs.434961	NM_000332	ENSG00000124788	ATXN1	ATX1|D6S504E|SCA1	ataxin 1	protein-coding
18471	chr21	31659580	31659727	+	0	NA	promoter-TSS (NM_000454)	promoter-TSS (NM_000454)	31	NM_000454	6647	Hs.443914	NM_000454	ENSG00000142168	SOD1	ALS|ALS1|HEL-S-44|IPOA|SOD|hSod1|homodimer	superoxide dismutase 1, soluble	protein-coding
9363	chr14	73950232	73950336	+	0	NA	promoter-TSS (NM_182476)	promoter-TSS (NM_182476)	32	NM_182476	51004	Hs.131555	NM_182476	ENSG00000119723	COQ6	CGI-10|CGI10|COQ10D6	coenzyme Q6, monooxygenase	protein-coding
18324	chr20	58102343	58102447	+	0	NA	Intergenic	Intergenic	-48532	NM_178456	128602	Hs.43977	NM_178456	ENSG00000124237	C20orf85	LLC1|bA196N14.1	chromosome 20 open reading frame 85	protein-coding
17145	chr2	221444244	221444299	+	0	NA	intron (NM_001304536, intron 10 of 18)	intron (NM_001304536, intron 10 of 18)	128087	NM_001304537	2043	Hs.371218	NM_004438	ENSG00000116106	EPHA4	HEK8|SEK|TYRO1	EPH receptor A4	protein-coding
26844	chr7	113099389	113099483	+	0	NA	Intergenic	Intergenic	-11658	NM_001146265	54329	Hs.152009	NM_018970	ENSG00000164604	GPR85	SREB|SREB2	G protein-coupled receptor 85	protein-coding
16590	chr2	164910249	164910353	+	0	NA	intron (NM_173512, intron 8 of 9)	intron (NM_173512, intron 8 of 9)	45224	NM_001199148	151258	Hs.658702	NM_173512	ENSG00000169507	SLC38A11	AVT2	solute carrier family 38 member 11	protein-coding
29030	chr9	33025066	33025220	+	0	NA	promoter-TSS (NM_001314039)	promoter-TSS (NM_001314039)	-60	NM_001314039	3301	Hs.445203	NM_001539	ENSG00000086061	DNAJA1	DJ-2|DjA1|HDJ2|HSDJ|HSJ-2|HSJ2|HSPF4|NEDD7|hDJ-2	DnaJ heat shock protein family (Hsp40) member A1	protein-coding
27480	chr8	19326076	19326307	+	0	NA	intron (NM_022071, intron 2 of 9)	MIRb|SINE|MIR	12215	NM_001174159	63898	Hs.303208	NM_022071	ENSG00000104611	SH2D4A	PPP1R38|SH2A	SH2 domain containing 4A	protein-coding
19092	chr3	4986904	4987008	+	0	NA	Intergenic	CpG	-6995	NR_037903	100507582	Hs.434505	NR_037903	ENSG00000235831	BHLHE40-AS1	-	BHLHE40 antisense RNA 1	ncRNA
18860	chr22	37197834	37197864	+	0	NA	Intergenic	MIRb|SINE|MIR	-9559	NM_031910	114904	Hs.22011	NM_031910	ENSG00000133466	C1QTNF6	CTFP6|CTRP6|ZACRP6	C1q and tumor necrosis factor related protein 6	protein-coding
4893	chr11	14499820	14499938	+	0	NA	promoter-TSS (NM_016451)	promoter-TSS (NM_016451)	-10	NM_001144062	1315	Hs.339278	NM_016451	ENSG00000129083	COPB1	COPB	coatomer protein complex subunit beta 1	protein-coding
14392	chr19	36214615	36214692	+	0	NA	promoter-TSS (NM_001099639)	promoter-TSS (NM_001099639)	20	NM_152477	147929	Hs.596338	NM_152477	ENSG00000196357	ZNF565	-	zinc finger protein 565	protein-coding
16309	chr2	129193059	129193085	+	0	NA	Intergenic	MER77|LTR|ERVL	80819	NR_122041	151121	Hs.531687	NM_001033657	ENSG00000204460	LINC01854	-	long intergenic non-protein coding RNA 1854	ncRNA
24783	chr6	71489889	71490025	+	0	NA	Intergenic	Intergenic	68930	NR_121615	102724000	Hs.145785	NR_121615		LINC01626	-	long intergenic non-protein coding RNA 1626	ncRNA
19720	chr3	97914558	97914643	+	0	NA	intron (NM_153605, intron 16 of 21)	MIR|SINE|MIR	57851	NM_001261829	84864	Hs.570562	NM_032778	ENSG00000170854	RIOX2	JMJD10|MDIG|MINA|MINA53|NO52|ROX	ribosomal oxygenase 2	protein-coding
3497	chr10	29479158	29479332	+	0	NA	intron (NM_003174, intron 27 of 35)	MIR|SINE|MIR	65852	NR_030335	693189		NR_030335	ENSG00000207612	MIR604	MIRN604|hsa-mir-604	microRNA 604	ncRNA
6531	chr12	6766903	6767027	+	0	NA	intron (NM_002824, intron 1 of 4)	CpG	648	NM_001330333	5763	Hs.504613	NM_002824	ENSG00000159335	PTMS	ParaT	parathymosin	protein-coding
12093	chr17	9676832	9676996	+	0	NA	intron (NM_153210, intron 5 of 14)	intron (NM_153210, intron 5 of 14)	31377	NM_001267576	124739	Hs.709621	NM_153210	ENSG00000154914	USP43	-	ubiquitin specific peptidase 43	protein-coding
16355	chr2	134450969	134451120	+	0	NA	3' UTR (NM_002410, exon 16 of 16)	3' UTR (NM_002410, exon 16 of 16)	196785	NM_002410	4249	Hs.4988	NM_002410	ENSG00000152127	MGAT5	GNT-V|GNT-VA	mannosyl (alpha-1,6-)-glycoprotein beta-1,6-N-acetyl-glucosaminyltransferase	protein-coding
7022	chr12	52176103	52176209	+	0	NA	intron (NM_182507, intron 4 of 8)	MamGypsy2-I|LTR|Gypsy	15844	NM_182507	144501	Hs.140978	NM_182507	ENSG00000167767	KRT80	KB20	keratin 80	protein-coding
3919	chr10	75192174	75192319	+	0	NA	Intergenic	Intergenic	-17908	NM_001184783	7417	Hs.355927	NM_003375	ENSG00000165637	VDAC2	POR	voltage dependent anion channel 2	protein-coding
1244	chr1	87331322	87331426	+	0	NA	intron (NM_006769, intron 1 of 4)	(CTCCCGT)n|Simple_repeat|Simple_repeat	2906	NM_006769	8543	Hs.436792	NM_006769	ENSG00000143013	LMO4	-	LIM domain only 4	protein-coding
29393	chr9	83956609	83956701	+	0	NA	promoter-TSS (NM_032307)	promoter-TSS (NM_032307)	87	NM_032307	84267	Hs.208914	NM_032307	ENSG00000165118	C9orf64	-	chromosome 9 open reading frame 64	protein-coding
27084	chr7	138460223	138460327	+	0	NA	promoter-TSS (NM_003852)	promoter-TSS (NM_003852)	-59	NM_003852	8805	Hs.490287	NM_003852	ENSG00000122779	TRIM24	PTC6|RNF82|TF1A|TIF1|TIF1A|TIF1ALPHA|hTIF1	tripartite motif containing 24	protein-coding
1638	chr1	145927424	145927528	+	0	NA	promoter-TSS (NM_005105)	promoter-TSS (NM_005105)	60	NM_005105	9939	Hs.591455	NM_005105	ENSG00000265241	RBM8A	BOV-1A|BOV-1B|BOV-1C|C1DELq21.1|DEL1q21.1|MDS014|RBM8|RBM8B|TAR|Y14|ZNRP|ZRNP1	RNA binding motif protein 8A	protein-coding
25953	chr7	29287526	29287630	+	0	NA	intron (NM_001293072, intron 1 of 12)	MIR|SINE|MIR	-78608	NR_120522	102724484	Hs.638665	NR_120522		LOC102724484	-	uncharacterized LOC102724484	ncRNA
7816	chr12	122966674	122966746	+	0	NA	promoter-TSS (NM_203444)	promoter-TSS (NM_203444)	-201	NM_001243013	23457	Hs.511951	NM_019624	ENSG00000150967	ABCB9	EST122234|TAPL	ATP binding cassette subfamily B member 9	protein-coding
21836	chr4	140308642	140308746	+	0	NA	intron (NR_033939, intron 2 of 4)	intron (NR_033939, intron 2 of 4)	-34749	NM_001153446	60592	Hs.480815	NM_032547	ENSG00000153130	SCOC	HRIHFB2072|SCOCO|UNC-69	short coiled-coil protein	protein-coding
1969	chr1	164613281	164613444	+	0	NA	intron (NM_001204963, intron 2 of 8)	L2b|LINE|L2	54002	NM_002585	5087	Hs.557097	NM_002585	ENSG00000185630	PBX1	-	PBX homeobox 1	protein-coding
28005	chr8	71059191	71059307	+	0	NA	Intergenic	Intergenic	297262	NM_172059	2138	Hs.444971	NM_000503	ENSG00000104313	EYA1	BOP|BOR|BOS1|OFC1	EYA transcriptional coactivator and phosphatase 1	protein-coding
2203	chr1	183060498	183060650	+	0	NA	intron (NM_002293, intron 1 of 27)	L2c|LINE|L2	37114	NM_002293	3915	Hs.609663	NM_002293	ENSG00000135862	LAMC1	LAMB2	laminin subunit gamma 1	protein-coding
22305	chr5	18969150	18969254	+	0	NA	Intergenic	Tigger3b|DNA|TcMar-Tigger	917070	NM_001291957	1016	Hs.317632	NM_004934	ENSG00000145526	CDH18	CDH14|CDH14L|CDH24	cadherin 18	protein-coding
21215	chr4	17614522	17614676	+	0	NA	promoter-TSS (NM_025205)	promoter-TSS (NM_025205)	-29	NM_025205	80306	Hs.731966	NM_025205	ENSG00000118579	MED28	1500003D12Rik|EG1|magicin	mediator complex subunit 28	protein-coding
4358	chr10	110918552	110918669	+	0	NA	promoter-TSS (NM_001269039)	promoter-TSS (NM_001269039)	326	NM_001195306	92482	Hs.232543	NM_001195304	ENSG00000214413	BBIP1	BBIP10|BBS18|NCRNA00081|bA348N5.3	BBSome interacting protein 1	protein-coding
14729	chr19	50922343	50922519	+	0	NA	Intergenic	Intergenic	-11693	NM_001302961	9622	Hs.218366	NM_004917	ENSG00000167749	KLK4	AI2A1|ARM1|EMSP|EMSP1|KLK-L1|PRSS17|PSTS|kallikrein	kallikrein related peptidase 4	protein-coding
16410	chr2	143730228	143730332	+	0	NA	intron (NM_018460, intron 13 of 13)	intron (NM_018460, intron 13 of 13)	-206787	NR_110237	101928386	Hs.668251	NR_110237	ENSG00000232377	LOC101928386	-	uncharacterized LOC101928386	ncRNA
28828	chr8	144078554	144078675	+	0	NA	promoter-TSS (NM_019037)	promoter-TSS (NM_019037)	-5	NM_019037	54512	Hs.632041	NM_019037	ENSG00000178896	EXOSC4	RRP41|RRP41A|Rrp41p|SKI6|Ski6p|hRrp41p|p12A	exosome component 4	protein-coding
15101	chr2	17616049	17616153	+	0	NA	intron (NM_003385, intron 2 of 3)	intron (NM_003385, intron 2 of 3)	75561	NM_003385	7447	Hs.444212	NM_003385	ENSG00000163032	VSNL1	HLP3|HPCAL3|HUVISL1|VILIP|VILIP-1	visinin like 1	protein-coding
4003	chr10	84264722	84264826	+	0	NA	Intergenic	Intergenic	-15206	NR_038220	170425	Hs.434131	NR_038220	ENSG00000229404	LINC00858	-	long intergenic non-protein coding RNA 858	ncRNA
16622	chr2	169012260	169012435	+	0	NA	intron (NM_003742, intron 5 of 27)	intron (NM_003742, intron 5 of 27)	18976	NM_003742	8647	Hs.658439	NM_003742	ENSG00000073734	ABCB11	ABC16|BRIC2|BSEP|PFIC-2|PFIC2|PGY4|SPGP	ATP binding cassette subfamily B member 11	protein-coding
11648	chr16	75267974	75268108	+	0	NA	promoter-TSS (NM_001170715)	promoter-TSS (NM_001170715)	12	NM_001170715	9564	Hs.479747	NM_014567	ENSG00000050820	BCAR1	CAS|CAS1|CASS1|CRKAS|P130Cas	BCAR1, Cas family scaffolding protein	protein-coding
25867	chr7	23760199	23760353	+	0	NA	intron (NM_032944, intron 10 of 23)	intron (NM_032944, intron 10 of 23)	49950	NM_001260504	56164	Hs.309767	NM_031414	ENSG00000196335	STK31	SGK396|TDRD8	serine/threonine kinase 31	protein-coding
23788	chr5	177389896	177390053	+	0	NA	3' UTR (NM_001167579, exon 9 of 9)	3' UTR (NM_001167579, exon 9 of 9)	5543	NM_001167579	6569	Hs.936	NM_003052	ENSG00000131183	SLC34A1	FRTS2|HCINF2|NAPI-3|NPHLOP1|NPT2|NPTIIa|SLC11|SLC17A2	solute carrier family 34 member 1	protein-coding
10233	chr15	61879453	61879557	+	0	NA	intron (NM_018080, intron 71 of 79)	intron (NM_018080, intron 71 of 79)	180960	NM_017684	54832	Hs.511668	NM_017684	ENSG00000129003	VPS13C	PARK23	vacuolar protein sorting 13 homolog C	protein-coding
4836	chr11	12066213	12066292	+	0	NA	Intergenic	MLT1F2|LTR|ERVL-MaLR	35377	NR_135109	105376554	Hs.523483	NR_135109	ENSG00000254486	LOC105376554	-	uncharacterized LOC105376554	ncRNA
20398	chr3	150738506	150738610	+	0	NA	intron (NR_121657, intron 1 of 2)	intron (NR_121657, intron 1 of 2)	427	NR_121657	101928105		NR_121657		LOC101928105	-	uncharacterized LOC101928105	ncRNA
13334	chr18	23871495	23871599	+	0	NA	exon (NM_198129, exon 38 of 75)	exon (NM_198129, exon 38 of 75)	-1473	NM_001127718	3909	Hs.436367	NM_000227	ENSG00000053747	LAMA3	BM600|E170|LAMNA|LOCS	laminin subunit alpha 3	protein-coding
21363	chr4	52722279	52722429	+	0	NA	Intergenic	CpG	9105	NR_003016	677810	Hs.635034	NR_003016	ENSG00000212588	SNORA26	HBI-6	small nucleolar RNA, H/ACA box 26	snoRNA
12242	chr17	27353763	27353925	+	0	NA	Intergenic	CpG	59764	NM_134265	26118	Hs.446017	NM_015626	ENSG00000109046	WSB1	SWIP1|WSB-1	WD repeat and SOCS box containing 1	protein-coding
14610	chr19	47113186	47113287	+	0	NA	intron (NM_015168, intron 1 of 14)	intron (NM_015168, intron 1 of 14)	516	NM_015168	23211	Hs.104661	NM_015168	ENSG00000130749	ZC3H4	C19orf7	zinc finger CCCH-type containing 4	protein-coding
11427	chr16	57536027	57536131	+	0	NA	intron (NM_033212, intron 1 of 8)	CpG	486	NM_033212	92922	Hs.644611	NM_033212	ENSG00000135736	CCDC102A	-	coiled-coil domain containing 102A	protein-coding
22961	chr5	103258552	103258695	+	0	NA	promoter-TSS (NM_001316968)	promoter-TSS (NM_001316968)	-79	NM_033211	90355	Hs.482976	NM_033211	ENSG00000181751	C5orf30	-	chromosome 5 open reading frame 30	protein-coding
15874	chr2	82993736	82993889	+	0	NA	Intergenic	Intergenic	137009	NR_033423	1720	Hs.169235	NR_033423		DHFRP3	-	dihydrofolate reductase pseudogene 3	pseudo
13766	chr18	71037011	71037068	+	0	NA	Intergenic	Intergenic	-386182	NM_001278515	220158	Hs.448217	NM_178506		GTSCR1	-	Gilles de la Tourette syndrome chromosome region, candidate 1 (non-protein coding)	protein-coding
18647	chr22	20393902	20394055	+	0	NA	promoter-TSS (NM_001256523)	promoter-TSS (NM_001256523)	-137	NM_003426	7625	Hs.517418	NM_003426	ENSG00000185252	ZNF74	COS52|ZFP520|ZNF520|hZNF7	zinc finger protein 74	protein-coding
26831	chr7	112420413	112420517	+	0	NA	Intergenic	L2a|LINE|L2	-2679	NM_001007245	3475	Hs.7879	NM_001550	ENSG00000006652	IFRD1	PC4|TIS7	interferon related developmental regulator 1	protein-coding
31038	chrX	123960310	123960453	+	0	NA	promoter-TSS (NM_001042749)	promoter-TSS (NM_001042749)	-179	NM_001042749	10735	Hs.496710	NM_006603	ENSG00000101972	STAG2	SA-2|SA2|SCC3B|bA517O1.1	stromal antigen 2	protein-coding
20962	chr3	191329259	191329378	+	0	NA	5' UTR (NM_174908, exon 1 of 11)	5' UTR (NM_174908, exon 1 of 11)	233	NM_174908	152137	Hs.478682	NM_174908	ENSG00000152492	CCDC50	C3orf6|DFNA44|YMER	coiled-coil domain containing 50	protein-coding
27275	chr7	155951778	155951943	+	0	NA	Intergenic	Intergenic	-9359	NR_144629	389602	Hs.583071	NM_001291913		LOC389602	-	uncharacterized LOC389602	protein-coding
1322	chr1	93775355	93775489	+	0	NA	intron (NM_001261408, intron 2 of 13)	intron (NM_001261408, intron 2 of 13)	-71410	NR_030621	100126348		NR_030621	ENSG00000211575	MIR760	MIRN760|hsa-mir-760|mir-760	microRNA 760	ncRNA
30706	chrX	49123785	49123889	+	0	NA	promoter-TSS (NM_015698)	promoter-TSS (NM_015698)	-36	NM_015698	27238	Hs.503666	NM_015698	ENSG00000068394	GPKOW	GPATC5|GPATCH5|Spp2|T54	G-patch domain and KOW motifs	protein-coding
5804	chr11	86720147	86720224	+	0	NA	Intergenic	Intergenic	-47549	NM_001161586	10873	Hs.199743	NM_006680	ENSG00000151376	ME3	NADP-ME	malic enzyme 3	protein-coding
30604	chrX	37317895	37317999	+	0	NA	Intergenic	MER39|LTR|ERV1	-31328	NM_000950	5638	Hs.190341	NM_000950	ENSG00000130962	PRRG1	PRGP1	proline rich and Gla domain 1	protein-coding
26317	chr7	55571804	55571837	+	0	NA	promoter-TSS (NM_001321250)	promoter-TSS (NM_001321250)	48	NM_001321250	81552	Hs.488307	NM_030796	ENSG00000154978	VOPP1	ECOP|GASP	vesicular, overexpressed in cancer, prosurvival protein 1	protein-coding
9968	chr15	42057642	42057742	+	0	NA	Intergenic	Intergenic	-6989	NM_001206670	123745	Hs.668060	NM_001080490	ENSG00000188089	PLA2G4E	-	phospholipase A2 group IVE	protein-coding
26707	chr7	100586321	100586465	+	0	NA	promoter-TSS (NM_002319)	promoter-TSS (NM_002319)	60	NM_033506	26261	Hs.283764	NM_012172	ENSG00000106336	FBXO24	FBX24	F-box protein 24	protein-coding
1259	chr1	88595429	88595533	+	0	NA	intron (NR_110682, intron 1 of 3)	intron (NR_110682, intron 1 of 3)	-88663	NM_001320709	5586	Hs.440833	NM_006256	ENSG00000065243	PKN2	PAK2|PRK2|PRKCL2|PRO2042|Pak-2|STK7	protein kinase N2	protein-coding
26002	chr7	32942761	32942801	+	0	NA	intron (NR_003500, intron 1 of 5)	CpG	389	NR_003500	441212	Hs.648086	NM_001039754	ENSG00000205763	RP9P	-	retinitis pigmentosa 9 pseudogene	pseudo
9961	chr15	41774383	41774469	+	0	NA	promoter-TSS (NM_001128608)	promoter-TSS (NM_001128608)	-8	NM_001128608	23005	Hs.513661	NM_014994	ENSG00000137802	MAPKBP1	JNKBP-1|JNKBP1	mitogen-activated protein kinase binding protein 1	protein-coding
8694	chr14	22159159	22159263	+	0	NA	Intergenic	MLT2E|LTR|ERVL	430026	NM_001344	1603	Hs.82890	NM_001344	ENSG00000129562	DAD1	OST2	defender against cell death 1	protein-coding
5464	chr11	65150863	65150938	+	0	NA	Intergenic	Intergenic	-16368	NM_172230	84447	Hs.75859	NM_032431	ENSG00000162298	SYVN1	DER3|HRD1	synoviolin 1	protein-coding
25747	chr7	16916270	16916374	+	0	NA	Intergenic	LTR78|LTR|ERV1	-34333	NM_176813	155465	Hs.100686	NM_176813	ENSG00000173467	AGR3	AG-3|AG3|BCMP11|HAG3|PDIA18|hAG-3	anterior gradient 3, protein disulphide isomerase family member	protein-coding
11280	chr16	46831481	46831564	+	0	NA	promoter-TSS (NM_001001436)	promoter-TSS (NM_001001436)	-360	NM_001001436	388272	Hs.406551	NM_001001436	ENSG00000155330	C16orf87	-	chromosome 16 open reading frame 87	protein-coding
9985	chr15	43133560	43133597	+	0	NA	promoter-TSS (NM_024956)	promoter-TSS (NM_024956)	54	NM_001347029	80021	Hs.511175	NM_024956	ENSG00000137842	TMEM62	-	transmembrane protein 62	protein-coding
29998	chr9	117704026	117704130	+	0	NA	promoter-TSS (NM_003266)	promoter-TSS (NM_003266)	-97	NM_138557	7099	Hs.174312	NM_003266	ENSG00000136869	TLR4	ARMD10|CD284|TLR-4|TOLL	toll like receptor 4	protein-coding
18931	chr22	40498598	40498685	+	0	NA	intron (NM_020831, intron 3 of 14)	L2a|LINE|L2	-23159	NR_109965	101927257	Hs.662725	NR_109965	ENSG00000232564	LOC101927257	-	uncharacterized LOC101927257	ncRNA
5401	chr11	63567447	63567530	+	0	NA	Intergenic	LTR43|LTR|ERV1	-4105	NM_017878	54979	Hs.272805	NM_017878	ENSG00000133328	HRASLS2	PLA1/2-2	HRAS like suppressor 2	protein-coding
3475	chr10	27240503	27240607	+	0	NA	5' UTR (NM_001271512, exon 1 of 12)	5' UTR (NM_001271512, exon 1 of 12)	324	NM_001301252	91452	Hs.530597	NM_145698	ENSG00000107897	ACBD5	-	acyl-CoA binding domain containing 5	protein-coding
8193	chr13	44188432	44188536	+	0	NA	Intergenic	L2a|LINE|L2	7716	NR_107046	102465876		NR_107046	ENSG00000276319	MIR8079	hsa-mir-8079	microRNA 8079	ncRNA
20906	chr3	189270430	189270534	+	0	NA	intron (NM_198485, intron 4 of 5)	intron (NM_198485, intron 4 of 5)	-29888	NR_046722	100874027	Hs.616080	NR_046722	ENSG00000230115	TPRG1-AS2	-	TPRG1 antisense RNA 2	ncRNA
6327	chr11	128905858	128905867	+	0	NA	promoter-TSS (NM_145013)	promoter-TSS (NM_145013)	-165	NM_145013	219833	Hs.689860	NM_145013	ENSG00000174370	C11orf45	-	chromosome 11 open reading frame 45	protein-coding
21316	chr4	41990395	41990572	+	0	NA	promoter-TSS (NM_006345)	promoter-TSS (NM_006345)	-23	NM_006345	10463	Hs.479634	NM_006345	ENSG00000014824	SLC30A9	C4orf1|GAC63|HUEL|ZNT9	solute carrier family 30 member 9	protein-coding
11869	chr17	691661	691765	+	0	NA	intron (NM_001128159, intron 4 of 21)	MER44B|DNA|TcMar-Tigger	23143	NM_001128159	55275	Hs.461819	NM_018289	ENSG00000141252	VPS53	HCCS1|PCH2E|hVps53L|pp13624	VPS53, GARP complex subunit	protein-coding
24290	chr6	28923978	28924121	+	0	NA	promoter-TSS (NM_006510).5	promoter-TSS (NM_006510).5	-58	NM_006510	5987	Hs.440382	NM_006510	ENSG00000204713	TRIM27	RFP|RNF76	tripartite motif containing 27	protein-coding
11798	chr16	85879043	85879079	+	0	NA	Intergenic	Intergenic	-20107	NM_002163	3394	Hs.137427	NM_002163	ENSG00000140968	IRF8	H-ICSBP|ICSBP|ICSBP1|IMD32A|IMD32B|IRF-8	interferon regulatory factor 8	protein-coding
20873	chr3	186760634	186760639	+	0	NA	Intergenic	MER21A|LTR|ERVL	-22936	NM_001967	1974	Hs.518475	NM_001967	ENSG00000156976	EIF4A2	BM-010|DDX2B|EIF4A|EIF4F|eIF-4A-II|eIF4A-II	eukaryotic translation initiation factor 4A2	protein-coding
13020	chr17	75779830	75779981	+	0	NA	promoter-TSS (NM_005324)	promoter-TSS (NM_005324)	30	NM_005324	3021	Hs.180877	NM_005324	ENSG00000132475	H3F3B	H3.3B	H3 histone family member 3B	protein-coding
1203	chr1	85201617	85201748	+	0	NA	promoter-TSS (NM_032184)	promoter-TSS (NM_032184)	-637	NM_032184	84144	Hs.533853	NM_032184	ENSG00000097096	SYDE2	-	synapse defective Rho GTPase homolog 2	protein-coding
4261	chr10	102646183	102646222	+	0	NA	intron (NM_001345950, intron 1 of 4)	intron (NM_001345950, intron 1 of 4)	1707	NM_030912	81603	Hs.336810	NM_030912	ENSG00000171206	TRIM8	GERP|RNF27	tripartite motif containing 8	protein-coding
23311	chr5	138575876	138575950	+	0	NA	promoter-TSS (NM_004134)	promoter-TSS (NM_004134)	-284	NM_004134	3313	Hs.184233	NM_004134	ENSG00000113013	HSPA9	CRP40|CSA|EVPLS|GRP-75|GRP75|HEL-S-124m|HSPA9B|MOT|MOT2|MTHSP75|PBP74|SAAN|SIDBA4	heat shock protein family A (Hsp70) member 9	protein-coding
28275	chr8	98825582	98825705	+	0	NA	promoter-TSS (NM_001256313)	promoter-TSS (NM_001256313)	28	NM_001256313	6788	Hs.492333	NM_006281	ENSG00000104375	STK3	KRS1|MST2	serine/threonine kinase 3	protein-coding
17814	chr20	25237945	25238084	+	0	NA	Intergenic	L1ME3|LINE|L1	-10056	NM_002862	5834	Hs.368157	NM_002862	ENSG00000100994	PYGB	GPBB	glycogen phosphorylase B	protein-coding
10919	chr16	3158639	3158791	+	0	NA	Intergenic	CpG	14424	NR_132322	197350	Hs.434132	NR_132322	ENSG00000228146	CASP16P	CASP16	caspase 16, pseudogene	pseudo
4429	chr10	116947980	116948084	+	0	NA	intron (NM_001258300, intron 8 of 17)	intron (NM_001258300, intron 8 of 17)	57545	NM_001127211	57698	Hs.501140	NM_018330	ENSG00000187164	SHTN1	KIAA1598|shootin-1	shootin 1	protein-coding
1354	chr1	94950178	94950282	+	0	NA	intron (NR_033998, intron 2 of 3)	MER68|LTR|ERVL	22202	NR_033998	729970	Hs.297988	NR_033998	ENSG00000235501	LOC729970	-	hCG2028352-like	ncRNA
10390	chr15	71093420	71093524	+	0	NA	Intergenic	Intergenic	22028	NM_001102658	196993	Hs.646533	NM_001102658	ENSG00000225362	CT62	-	cancer/testis antigen 62	protein-coding
27493	chr8	20159859	20159925	+	0	NA	intron (NM_001142324, intron 10 of 15)	MIRc|SINE|MIR	23314	NM_001135691	6570	Hs.158322	NM_003053	ENSG00000036565	SLC18A1	CGAT|VAT1|VMAT1	solute carrier family 18 member A1	protein-coding
23574	chr5	154368182	154368286	+	0	NA	intron (NM_198321, intron 4 of 11)	intron (NM_198321, intron 4 of 11)	21128	NR_031626	100302181		NR_031626	ENSG00000221430	MIR1294	MIRN1294|hsa-mir-1294|mir-1294	microRNA 1294	ncRNA
21881	chr4	147578134	147578269	+	0	NA	Intergenic	MLT1N2|LTR|ERVL-MaLR	-39187	NM_018241	55751	Hs.203896	NM_018241	ENSG00000164168	TMEM184C	TMEM34	transmembrane protein 184C	protein-coding
8	chr1	1073781	1073935	+	0	NA	intron (NM_001205252, intron 1 of 1)	intron (NM_001205252, intron 1 of 1)	449	NM_001205252	401934	Hs.568137	NM_001205252	ENSG00000237330	RNF223	-	ring finger protein 223	protein-coding
2359	chr1	201154469	201154602	+	0	NA	promoter-TSS (NR_109920)	promoter-TSS (NR_109920)	20	NM_016456	252839	Hs.181444	NM_016456	ENSG00000116857	TMEM9	DERM4|TMEM9A	transmembrane protein 9	protein-coding
18469	chr21	31366905	31367009	+	0	NA	intron (NM_003253, intron 2 of 28)	intron (NM_003253, intron 2 of 28)	192020	NM_003253	7074	Hs.517228	NM_003253	ENSG00000156299	TIAM1	-	T-cell lymphoma invasion and metastasis 1	protein-coding
28873	chr9	1337225	1337329	+	0	NA	Intergenic	Intergenic	286657	NM_181872	10655	Hs.59506	NM_006557	ENSG00000173253	DMRT2	-	doublesex and mab-3 related transcription factor 2	protein-coding
29842	chr9	109716745	109716849	+	0	NA	intron (NM_001037293, intron 1 of 6)	intron (NM_001037293, intron 1 of 6)	-63500	NM_053016	114299	Hs.591908	NM_053016	ENSG00000157654	PALM2	AKAP2	paralemmin 2	protein-coding
15700	chr2	66840143	66840264	+	0	NA	Intergenic	Intergenic	-64233	NR_110169	101060019	Hs.116425	NR_110169	ENSG00000230525	LINC01799	-	long intergenic non-protein coding RNA 1799	ncRNA
29527	chr9	91302909	91303013	+	0	NA	intron (NM_001306190, intron 3 of 8)	intron (NM_001306190, intron 3 of 8)	58963	NM_001698	549	Hs.175905	NM_001698	ENSG00000148090	AUH	-	AU RNA binding methylglutaconyl-CoA hydratase	protein-coding
11763	chr16	84145041	84145197	+	0	NA	promoter-TSS (NM_178452)	promoter-TSS (NM_178452)	76	NM_031463	83693	Hs.555992	NM_031463	ENSG00000103160	HSDL1	SDR12C3	hydroxysteroid dehydrogenase like 1	protein-coding
11651	chr16	75342438	75342602	+	0	NA	intron (NM_006324, intron 5 of 6)	intron (NM_006324, intron 5 of 6)	-74467	NM_001170715	9564	Hs.479747	NM_014567	ENSG00000050820	BCAR1	CAS|CAS1|CASS1|CRKAS|P130Cas	BCAR1, Cas family scaffolding protein	protein-coding
21091	chr3	197960075	197960179	+	0	NA	promoter-TSS (NM_001323028)	promoter-TSS (NM_001323028)	-73	NR_026787	89782	Hs.518540	NM_033029	ENSG00000185621	LMLN	GP63|INV|IX14|MSP	leishmanolysin like peptidase	protein-coding
19727	chr3	98483328	98483428	+	0	NA	Intergenic	L1PA7|LINE|L1	13898	NM_001004736	26339	Hs.621533	NM_001004736	ENSG00000232382	OR5K1	HSHTPCRX10|HTPCRX10|OR3-8	olfactory receptor family 5 subfamily K member 1	protein-coding
29381	chr9	83299649	83299797	+	0	NA	intron (NM_001244961, intron 5 of 9)	intron (NM_001244961, intron 5 of 9)	32238	NM_001244961	257019	Hs.127535	NM_174938	ENSG00000172159	FRMD3	4.1O|EPB41L4O|EPB41LO|P410	FERM domain containing 3	protein-coding
9683	chr14	101151357	101151551	+	0	NA	Intergenic	Intergenic	81543	NR_047664	100507257	Hs.301755	NR_047664	ENSG00000223403	MEG9	LINC00584	maternally expressed 9 (non-protein coding)	ncRNA
27274	chr7	155922107	155922253	+	0	NA	Intergenic	Intergenic	-39039	NR_144629	389602	Hs.583071	NM_001291913		LOC389602	-	uncharacterized LOC389602	protein-coding
21234	chr4	22179136	22179240	+	0	NA	Intergenic	Intergenic	160478	NR_037877	100505912	Hs.270471	NR_037877		LOC100505912	-	uncharacterized LOC100505912	ncRNA
27834	chr8	53353380	53353532	+	0	NA	Intergenic	Intergenic	-101759	NM_001282904	4986	Hs.106795	NM_000912	ENSG00000082556	OPRK1	K-OR-1|KOR|KOR-1|OPRK	opioid receptor kappa 1	protein-coding
24629	chr6	46045392	46045496	+	0	NA	intron (NM_001114086, intron 1 of 5)	intron (NM_001114086, intron 1 of 5)	-29555	NM_016929	53405	Hs.485489	NM_016929	ENSG00000112782	CLIC5	DFNB102|DFNB103|MST130|MSTP130	chloride intracellular channel 5	protein-coding
19071	chr22_KI270733v1_random	168946	168989	+	0	NA	Intergenic	CpG	-1248	NR_128714	103504728		NR_128714	ENSG00000264063	MIR3687-2	hsa-mir-3687-2	microRNA 3687-2	ncRNA
16073	chr2	105744782	105744886	+	0	NA	promoter-TSS (NM_003581)	promoter-TSS (NM_003581)	-229	NM_003581	8440	Hs.529244	NM_003581	ENSG00000071051	NCK2	GRB4|NCKbeta	NCK adaptor protein 2	protein-coding
8611	chr13	110419466	110419570	+	0	NA	intron (NM_001846, intron 4 of 47)	intron (NM_001846, intron 4 of 47)	43769	NM_001267044	100129836	Hs.640035	NM_001267044		COL4A2-AS2	-	COL4A2 antisense RNA 2	protein-coding
6631	chr12	12872514	12872618	+	0	NA	Intergenic	Intergenic	-2911	NR_003932	387841	Hs.631728	NR_003932	ENSG00000234498	RPL13AP20	RPL13A_9_1211	ribosomal protein L13a pseudogene 20	pseudo
21057	chr3	196632448	196632451	+	0	NA	non-coding (NR_132101, exon 1 of 2)	non-coding (NR_132101, exon 1 of 2)	138	NR_132101	101929769	Hs.518527	NR_132101	ENSG00000232065	LINC01063	-	long intergenic non-protein coding RNA 1063	ncRNA
29849	chr9	110283799	110283903	+	0	NA	Intergenic	MIRb|SINE|MIR	-27211	NM_001244938	7295	Hs.435136	NM_003329	ENSG00000136810	TXN	TRDX|TRX|TRX1	thioredoxin	protein-coding
19165	chr3	11770569	11770703	+	0	NA	Intergenic	Intergenic	-49868	NM_014667	9686	Hs.740389	NM_014667	ENSG00000144560	VGLL4	VGL-4	vestigial like family member 4	protein-coding
14419	chr19	38559721	38559722	+	0	NA	intron (NM_001042723, intron 88 of 104)	intron (NM_001042723, intron 88 of 104)	-36626	NR_134907	105372397	Hs.570011	NR_134907	ENSG00000267291	LOC105372397	-	uncharacterized LOC105372397	ncRNA
28829	chr8	144094922	144095026	+	0	NA	promoter-TSS (NM_001916)	promoter-TSS (NM_001916)	-61	NM_001916	1537	Hs.289271	NM_001916	ENSG00000179091	CYC1	MC3DN6|UQCR4	cytochrome c1	protein-coding
12028	chr17	7262426	7262547	+	0	NA	5' UTR (NM_001185023, exon 1 of 3)	5' UTR (NM_001185023, exon 1 of 3)	459	NM_001307	1366	Hs.513915	NM_001307	ENSG00000181885	CLDN7	CEPTRL2|CLDN-7|CPETRL2|Hs.84359|claudin-1	claudin 7	protein-coding
31095	chrX	135521767	135521946	+	0	NA	intron (NM_182540, intron 2 of 16)	(CTC)n|Simple_repeat|Simple_repeat	-1182	NR_046740	100874118	Hs.602150	NR_046740	ENSG00000225235	INTS6L-AS1	DDX26B-AS1	INTS6L antisense RNA 1	ncRNA
24727	chr6	55636531	55636578	+	0	NA	Intergenic	Intergenic	-57340	NR_109869	54511	Hs.147054	NM_019036	ENSG00000146151	HMGCLL1	bA418P12.1|er-cHL	3-hydroxymethyl-3-methylglutaryl-CoA lyase like 1	protein-coding
23171	chr5	128774794	128774898	+	0	NA	Intergenic	Intergenic	-190281	NM_001017372	28965	Hs.49765	NM_014031	ENSG00000113396	SLC27A6	ACSVL2|FACVL2|FATP6|VLCS-H1	solute carrier family 27 member 6	protein-coding
14880	chr19	58519870	58520000	+	0	NA	promoter-TSS (NM_001316981)	promoter-TSS (NM_001316981)	74	NM_001316979	84878	Hs.515662	NM_032792	ENSG00000119574	ZBTB45	ZNF499	zinc finger and BTB domain containing 45	protein-coding
12882	chr17	66952236	66952393	+	0	NA	Intergenic	Intergenic	-12550	NM_014405	27092	Hs.514423	NM_014405	ENSG00000075461	CACNG4	-	calcium voltage-gated channel auxiliary subunit gamma 4	protein-coding
5970	chr11	102306263	102306385	+	0	NA	Intergenic	Intergenic	-11126	NM_182962	330	Hs.127799	NM_001165	ENSG00000023445	BIRC3	AIP1|API2|CIAP2|HAIP1|HIAP1|MALT2|MIHC|RNF49|c-IAP2	baculoviral IAP repeat containing 3	protein-coding
4094	chr10	93466465	93466573	+	0	NA	intron (NM_133337, intron 1 of 52)	intron (NM_133337, intron 1 of 52)	15798	NM_133337	26509	Hs.602086	NM_013451	ENSG00000138119	MYOF	FER1L3	myoferlin	protein-coding
15972	chr2	96428055	96428178	+	0	NA	Intergenic	MER83B-int|LTR|ERV1	77269	NM_001285486	93082	Hs.149219	NM_001080535	ENSG00000163121	NEURL3	LINCR	neuralized E3 ubiquitin protein ligase 3	protein-coding
13581	chr18	51030118	51030178	+	0	NA	promoter-TSS (NM_005359)	promoter-TSS (NM_005359)	-65	NM_005359	4089	Hs.75862	NM_005359	ENSG00000141646	SMAD4	DPC4|JIP|MADH4|MYHRS	SMAD family member 4	protein-coding
4704	chr11	3049949	3050053	+	0	NA	intron (NM_001014437, intron 1 of 22)	intron (NM_001014437, intron 1 of 22)	7450	NM_001014437	833	Hs.274873	NM_001751	ENSG00000110619	CARS	CARS1|CYSRS|MGC:11246	cysteinyl-tRNA synthetase	protein-coding
1266	chr1	88985209	88985364	+	0	NA	intron (NM_019610, intron 1 of 1)	intron (NM_019610, intron 1 of 1)	7674	NM_019610	494115	Hs.481898	NM_019610	ENSG00000213516	RBMXL1	RBM1	RNA binding motif protein, X-linked like 1	protein-coding
29187	chr9	71680726	71680830	+	0	NA	Intergenic	Intergenic	88106	NM_001135820	23670	Hs.494146	NM_013390	ENSG00000135048	TMEM2	-	transmembrane protein 2	protein-coding
6578	chr12	9347399	9347491	+	0	NA	Intergenic	Intergenic	-20019	NR_120479	101930452	Hs.734183	NR_120479	ENSG00000260423	LOC101930452	-	uncharacterized LOC101930452	ncRNA
3419	chr10	23345996	23346148	+	0	NA	Intergenic	Intergenic	-1229	NM_153714	256815	Hs.132442	NM_153714	ENSG00000179133	C10orf67	C10orf115|LINC01552|bA215C7.4	chromosome 10 open reading frame 67	protein-coding
18026	chr20	41134043	41134147	+	0	NA	intron (NR_109889, intron 3 of 6)	intron (NR_109889, intron 3 of 6)	-3426	NM_182811	5335	Hs.268177	NM_002660	ENSG00000124181	PLCG1	NCKAP3|PLC-II|PLC1|PLC148|PLCgamma1	phospholipase C gamma 1	protein-coding
30378	chr9	137086837	137086941	+	0	NA	promoter-TSS (NM_016219)	promoter-TSS (NM_016219)	-38	NR_045721	11253	Hs.279881	NM_016219	ENSG00000177239	MAN1B1	ERMAN1|ERManI|MANA-ER|MRT15	mannosidase alpha class 1B member 1	protein-coding
23416	chr5	143403652	143403831	+	0	NA	promoter-TSS (NM_000176)	promoter-TSS (NM_000176)	-52	NM_001204262	2908	Hs.122926	NM_000176	ENSG00000113580	NR3C1	GCCR|GCR|GCRST|GR|GRL	nuclear receptor subfamily 3 group C member 1	protein-coding
10430	chr15	73956970	73957057	+	0	NA	Intergenic	Intergenic	-28765	NR_040069	100287616	Hs.599785	NR_040066	ENSG00000261801	LOXL1-AS1	-	LOXL1 antisense RNA 1	ncRNA
20983	chr3	192901514	192901618	+	0	NA	intron (NM_178496, intron 1 of 1)	intron (NM_178496, intron 1 of 1)	16595	NM_178496	151963	Hs.151443	NM_178496	ENSG00000180611	MB21D2	C3orf59	Mab-21 domain containing 2	protein-coding
30424	chrUn_KI270442v1	55557	55658	+	0	NA	NA	(GGAAT)n|Simple_repeat|Simple_repeat	NA	NA
30324	chr9	133479073	133479177	+	0	NA	promoter-TSS (NM_017585)	promoter-TSS (NM_017585)	29	NM_017585	11182	Hs.244378	NM_017585	ENSG00000160326	SLC2A6	GLUT6|GLUT9|HSA011372	solute carrier family 2 member 6	protein-coding
15852	chr2	75600503	75600627	+	0	NA	Intergenic	Intergenic	-30843	NM_032181	84141	Hs.302346	NM_032181	ENSG00000115363	EVA1A	FAM176A|TMEM166	eva-1 homolog A, regulator of programmed cell death	protein-coding
10052	chr15	48868705	48868809	+	0	NA	intron (NM_203349, intron 5 of 11)	intron (NM_203349, intron 5 of 11)	-9336	NM_014335	23741	Hs.255973	NM_014335	ENSG00000255302	EID1	C15orf3|CRI1|EID-1|IRO45620|PNAS-22|PTD014|RBP21	EP300 interacting inhibitor of differentiation 1	protein-coding
13661	chr18	59716156	59716260	+	0	NA	Intergenic	Intergenic	-18796	NM_133459	147372	Hs.34333	NM_133459	ENSG00000183287	CCBE1	HKLLS1	collagen and calcium binding EGF domains 1	protein-coding
7514	chr12	100163991	100164118	+	0	NA	TTS (NR_024261)	TTS (NR_024261)	9289	NR_036632	55592	Hs.524660	NM_017600	ENSG00000238105	GOLGA2P5	GOLGA2B|GOLGA2L1	golgin A2 pseudogene 5	pseudo
39	chr1	2227758	2227868	+	0	NA	promoter-TSS (NM_003036)	promoter-TSS (NM_003036)	-882	NM_003036	6497	Hs.656507	NM_003036	ENSG00000157933	SKI	SGS|SKV	SKI proto-oncogene	protein-coding
27471	chr8	19041642	19041774	+	0	NA	Intergenic	Intergenic	-28022	NM_015310	23362	Hs.434255	NM_015310	ENSG00000156011	PSD3	EFA6D|EFA6R|HCA67	pleckstrin and Sec7 domain containing 3	protein-coding
29697	chr9	99966832	99966981	+	0	NA	intron (NM_017919, intron 6 of 7)	L3|LINE|CR1	60273	NM_017919	55014	Hs.704031	NM_017919	ENSG00000136874	STX17	-	syntaxin 17	protein-coding
22355	chr5	34598224	34598353	+	0	NA	Intergenic	Intergenic	-58040	NM_015577	26064	Hs.431400	NM_015577	ENSG00000039560	RAI14	NORPEG|RAI13	retinoic acid induced 14	protein-coding
11375	chr16	54846962	54847064	+	0	NA	TTS (NR_134971)	TTS (NR_134971)	1220	NR_134971	101927480	Hs.499208	NR_134971	ENSG00000245694	LOC101927480	-	uncharacterized LOC101927480	ncRNA
10300	chr15	65611168	65611296	+	0	NA	promoter-TSS (NM_001136043)	promoter-TSS (NM_001136043)	57	NR_045104	81556	Hs.6686	NM_030800	ENSG00000138614	INTS14	C15orf44|VWA9	integrator complex subunit 14	protein-coding
29918	chr9	113682567	113682653	+	0	NA	Intergenic	Intergenic	88456	NM_001276262	5998	Hs.494875	NM_017790	ENSG00000138835	RGS3	C2PA|RGP3	regulator of G-protein signaling 3	protein-coding
24176	chr6	21277743	21277927	+	0	NA	Intergenic	Intergenic	234057	NR_103790	100874531	Hs.112750	NR_103790	ENSG00000280989	LINC00581	linc-MBOAT1-4	long intergenic non-protein coding RNA 581	ncRNA
20716	chr3	177602903	177603020	+	0	NA	intron (NR_047568, intron 2 of 3)	intron (NR_047568, intron 2 of 3)	161040	NR_047568	100505566	Hs.581170	NR_047568		LINC00578	-	long intergenic non-protein coding RNA 578	ncRNA
25719	chr7	14754728	14754832	+	0	NA	intron (NM_145695, intron 2 of 23)	intron (NM_145695, intron 2 of 23)	86670	NM_145695	1607	Hs.567255	NM_004080	ENSG00000136267	DGKB	DAGK2|DGK|DGK-BETA	diacylglycerol kinase beta	protein-coding
25854	chr7	23273175	23273360	+	0	NA	intron (NM_001005340, intron 9 of 10)	intron (NM_001005340, intron 9 of 10)	-26054	NM_138446	115416	Hs.87385	NM_138446	ENSG00000156928	MALSU1	C7orf30|mtRsfA	mitochondrial assembly of ribosomal large subunit 1	protein-coding
20644	chr3	171460481	171460585	+	0	NA	promoter-TSS (NM_015028)	promoter-TSS (NM_015028)	-125	NM_001161562	23043	Hs.34024	NM_015028	ENSG00000154310	TNIK	MRT54	TRAF2 and NCK interacting kinase	protein-coding
12543	chr17	43469210	43469414	+	0	NA	Intergenic	Intergenic	-14553	NM_001322219	1659	Hs.463105	NM_004941	ENSG00000067596	DHX8	DDX8|HRH1|PRP22|PRPF22	DEAH-box helicase 8	protein-coding
15984	chr2	96927973	96928125	+	0	NA	intron (NM_001122646, intron 9 of 16)	intron (NM_001122646, intron 9 of 16)	8943	NR_110209	101927053	Hs.677537	NR_110209		LOC101927053	-	uncharacterized LOC101927053	ncRNA
16583	chr2	164388635	164388747	+	0	NA	Intergenic	Intergenic	179859	NM_001303422	2888	Hs.411881	NM_004490	ENSG00000115290	GRB14	-	growth factor receptor bound protein 14	protein-coding
8091	chr13	33388321	33388461	+	0	NA	intron (NM_001243476, intron 5 of 17)	intron (NM_001243476, intron 5 of 17)	-102627	NM_178006	90627	Hs.156551	NM_052851	ENSG00000133121	STARD13	ARHGAP37|DLC2|GT650|LINC00464	StAR related lipid transfer domain containing 13	protein-coding
15705	chr2	67259995	67260099	+	0	NA	intron (NR_110564, intron 1 of 4)	intron (NR_110564, intron 1 of 4)	-44728	NR_038844	644838	Hs.145561	NR_038844	ENSG00000236780	LINC01829	-	long intergenic non-protein coding RNA 1829	ncRNA
4570	chr10	125087675	125087780	+	0	NA	intron (NM_001321013, intron 1 of 9)	intron (NM_001321013, intron 1 of 9)	-54857	NR_036178	100423041		NR_036178	ENSG00000264572	MIR4296	-	microRNA 4296	ncRNA
17244	chr2	230054165	230054269	+	0	NA	intron (NM_152527, intron 2 of 4)	intron (NM_152527, intron 2 of 4)	14782	NM_152527	151473	Hs.504317	NM_152527	ENSG00000163053	SLC16A14	MCT14	solute carrier family 16 member 14	protein-coding
2350	chr1	200640148	200640252	+	0	NA	TTS (NM_001320181)	TTS (NM_001320181)	-19466	NM_014875	9928	Hs.3104	NM_014875	ENSG00000118193	KIF14	MKS12	kinesin family member 14	protein-coding
2479	chr1	205441161	205441285	+	0	NA	intron (NR_103783, intron 1 of 1)	intron (NR_103783, intron 1 of 1)	7175	NR_029893	442891		NR_029893	ENSG00000199059	MIR135B	MIRN135B|mir-135b	microRNA 135b	ncRNA
1	chr1	181372	181526	+	0	NA	Intergenic	TAR1|Satellite|telo	6509	NR_106918	102466751		NR_106918	ENSG00000278267	MIR6859-1	hsa-mir-6859-1	microRNA 6859-1	ncRNA
16527	chr2	159124774	159124878	+	0	NA	intron (NM_033394, intron 4 of 26)	AluJb|SINE|Alu	-62009	NR_106948	102465535		NR_106948	ENSG00000275141	MIR6888	hsa-mir-6888	microRNA 6888	ncRNA
12262	chr17	28571502	28571620	+	0	NA	5' UTR (NM_033198, exon 1 of 12)	5' UTR (NM_033198, exon 1 of 12)	308	NM_033198	94005	Hs.462550	NM_033198	ENSG00000087111	PIGS	-	phosphatidylinositol glycan anchor biosynthesis class S	protein-coding
506	chr1	30618556	30618661	+	0	NA	Intergenic	MIRb|SINE|MIR	-100164	NR_034182	100129196	Hs.659751	NR_034182	ENSG00000186056	MATN1-AS1	-	MATN1 antisense RNA 1	ncRNA
28181	chr8	91070173	91070365	+	0	NA	promoter-TSS (NR_110439)	promoter-TSS (NR_110439)	73	NM_001286745	51633	Hs.30532	NM_016023	ENSG00000155100	OTUD6B	CGI-77|DUBA-5|DUBA5	OTU domain containing 6B	protein-coding
31083	chrX	134797172	134797304	+	0	NA	promoter-TSS (NM_001170756)	promoter-TSS (NM_001170756)	-6	NM_001166600	159090	Hs.404706	NM_145284	ENSG00000156504	FAM122B	SPACIA2	family with sequence similarity 122B	protein-coding
22227	chr5	10962203	10962330	+	0	NA	Intergenic	LTR18B|LTR|ERVL	-200991	NM_001291963	1611	Hs.75189	NM_004394	ENSG00000112977	DAP	-	death associated protein	protein-coding
19252	chr3	23568014	23568118	+	0	NA	intron (NM_152653, intron 5 of 5)	intron (NM_152653, intron 5 of 5)	-237827	NM_182666	7324	Hs.164853	NM_003341	ENSG00000170142	UBE2E1	UBCH6	ubiquitin conjugating enzyme E2 E1	protein-coding
4184	chr10	98293836	98293917	+	0	NA	Intergenic	Intergenic	-25626	NM_032211	84171	Hs.306814	NM_032211	ENSG00000138131	LOXL4	LOXC	lysyl oxidase like 4	protein-coding
31031	chrX	123733061	123733109	+	0	NA	promoter-TSS (NM_001081550)	promoter-TSS (NM_001081550)	-31	NM_001081550	57187	Hs.149991	NM_020449	ENSG00000125676	THOC2	CXorf3|MRX12|MRX35|THO2|dJ506G2.1|hTREX120	THO complex 2	protein-coding
23318	chr5	139341711	139341857	+	0	NA	promoter-TSS (NM_016480)	promoter-TSS (NM_016480)	-48	NM_016480	51247	Hs.396644	NM_016480	ENSG00000120727	PAIP2	PAIP-2|PAIP2A	poly(A) binding protein interacting protein 2	protein-coding
7950	chr13	21298049	21298224	+	0	NA	promoter-TSS (NR_038939)	promoter-TSS (NR_038939)	11	NR_046461	650794	Hs.147563	NR_038939		MIPEPP3	-	mitochondrial intermediate peptidase pseudogene 3	pseudo
15521	chr2	48314877	48315024	+	0	NA	intron (NM_002158, intron 1 of 6)	CpG	294	NM_002158	3344	Hs.468478	NM_002158	ENSG00000170802	FOXN2	HTLF	forkhead box N2	protein-coding
10770	chr15	95872608	95872725	+	0	NA	Intergenic	Kanga1b|DNA|TcMar-Tc2	439573	NR_027132	145820	Hs.652702	NR_027132	ENSG00000259134	LINC00924	-	long intergenic non-protein coding RNA 924	ncRNA
8100	chr13	34044682	34044843	+	0	NA	Intergenic	MLT1D|LTR|ERVL-MaLR	226693	NM_181558	5983	Hs.115474	NM_002915	ENSG00000133119	RFC3	RFC38	replication factor C subunit 3	protein-coding
7583	chr12	106296260	106296364	+	0	NA	Intergenic	Intergenic	-6479	NM_001286262	255394	Hs.696047	NM_152772	ENSG00000166046	TCP11L2	-	t-complex 11 like 2	protein-coding
8600	chr13	110017599	110017703	+	0	NA	Intergenic	Intergenic	-35634	NR_126387	104355146	Hs.508690	NR_126387	ENSG00000231428	LINC00396	-	long intergenic non-protein coding RNA 396	ncRNA
29164	chr9	70258801	70258935	+	0	NA	promoter-TSS (NM_015110)	promoter-TSS (NM_015110)	6	NR_039990	100507299	Hs.556816	NR_039990		SMC5-AS1	MAMDC2-AS2	SMC5 antisense RNA 1 (head to head)	ncRNA
8537	chr13	103356403	103356410	+	0	NA	Intergenic	Intergenic	-68794	NR_126374	104326190	Hs.334381	NR_126374	ENSG00000234551	LINC01309	TCONS_l2_00007459	long intergenic non-protein coding RNA 1309	ncRNA
18528	chr21	38289805	38289950	+	0	NA	intron (NM_170737, intron 1 of 2)	intron (NM_170737, intron 1 of 2)	17457	NM_170737	3772	Hs.411299	NM_002243	ENSG00000157551	KCNJ15	IRKK|KIR1.3|KIR4.2	potassium voltage-gated channel subfamily J member 15	protein-coding
23379	chr5	141833194	141833304	+	0	NA	Intergenic	Intergenic	32953	NM_001278615	5097	Hs.79769	NM_002587	ENSG00000156453	PCDH1	PC42|PCDH42	protocadherin 1	protein-coding
20059	chr3	124793508	124793511	+	0	NA	intron (NM_002213, intron 10 of 14)	intron (NM_002213, intron 10 of 14)	61070	NR_036088	100422864		NR_036088	ENSG00000265981	MIR544B	-	microRNA 544b	ncRNA
11633	chr16	74985057	74985221	+	0	NA	promoter-TSS (NM_001324172)	promoter-TSS (NM_001324172)	7	NM_001324171	79726	Hs.280951	NM_030581	ENSG00000103091	WDR59	CDW12|FP977|p90-120	WD repeat domain 59	protein-coding
3862	chr10	71851167	71851362	+	0	NA	5' UTR (NM_002778, exon 1 of 14)	5' UTR (NM_002778, exon 1 of 14)	111	NM_002778	5660	Hs.523004	NM_002778	ENSG00000197746	PSAP	GLBA|SAP1	prosaposin	protein-coding
1517	chr1	111948752	111948845	+	0	NA	intron (NM_004980, intron 2 of 7)	GA-rich|Low_complexity|Low_complexity	39141	NR_046619	100873995	Hs.535274	NR_046619	ENSG00000237556	KCND3-AS1	-	KCND3 antisense RNA 1	ncRNA
8941	chr14	45679901	45679964	+	0	NA	Intergenic	Intergenic	-384227	NR_102701	100506412	Hs.207545	NR_102699	ENSG00000258700	LINC00871	-	long intergenic non-protein coding RNA 871	ncRNA
28725	chr8	133320509	133320613	+	0	NA	Intergenic	Intergenic	-23257	NM_006096	10397	Hs.372914	NM_006096	ENSG00000104419	NDRG1	CAP43|CMT4D|DRG-1|DRG1|GC4|HMSNL|NDR1|NMSL|PROXY1|RIT42|RTP|TARG1|TDD5	N-myc downstream regulated 1	protein-coding
16716	chr2	177322840	177322977	+	0	NA	intron (NR_026966, intron 6 of 8)	intron (NR_026966, intron 6 of 8)	-9026	NR_106767	102465255		NR_106767	ENSG00000278418	MIR6512	hsa-mir-6512|mir-6512	microRNA 6512	ncRNA
2808	chr1	224183830	224183934	+	0	NA	intron (NM_001321542, intron 1 of 2)	CpG	371	NM_001321542	8560	Hs.299878	NM_003676	ENSG00000143753	DEGS1	DEGS|DEGS-1|DES1|Des-1|FADS7|MIG15|MLD	delta 4-desaturase, sphingolipid 1	protein-coding
30197	chr9	128733320	128733424	+	0	NA	TTS (NR_046240)	TTS (NR_046240)	8910	NR_046240	100506100	Hs.62946	NR_046240	ENSG00000223478	LOC100506100	-	uncharacterized LOC100506100	ncRNA
31016	chrX	120250663	120250767	+	0	NA	promoter-TSS (NM_006777)	promoter-TSS (NM_006777)	-37	NM_006777	10009	Hs.143604	NM_006777	ENSG00000177485	ZBTB33	ZNF-kaiso|ZNF348	zinc finger and BTB domain containing 33	protein-coding
30082	chr9	124320478	124320582	+	0	NA	intron (NM_001166167, intron 4 of 9)	intron (NM_001166167, intron 4 of 9)	28110	NM_001166169	10783	Hs.197071	NM_014397	ENSG00000119408	NEK6	SID6-1512	NIMA related kinase 6	protein-coding
1973	chr1	164660581	164660685	+	0	NA	intron (NM_001204963, intron 2 of 8)	intron (NM_001204963, intron 2 of 8)	101273	NM_002585	5087	Hs.557097	NM_002585	ENSG00000185630	PBX1	-	PBX homeobox 1	protein-coding
12230	chr17	26596530	26596677	+	0	NA	Intergenic	ALR/Alpha|Satellite|centr	492638	NR_135673	105371703	Hs.649918	NR_135673		LOC105371703	-	uncharacterized LOC105371703	ncRNA
8214	chr13	45292303	45292407	+	0	NA	Intergenic	Intergenic	45254	NR_002967	677814	Hs.374596	NR_002967	ENSG00000199477	SNORA31	ACA31|SNORA31A	small nucleolar RNA, H/ACA box 31	snoRNA
12565	chr17	44587531	44587605	+	0	NA	Intergenic	Intergenic	30124	NM_001466	2535	Hs.142912	NM_001466	ENSG00000180340	FZD2	Fz2|fz-2|fzE2|hFz2	frizzled class receptor 2	protein-coding
6797	chr12	27975317	27975448	+	0	NA	Intergenic	CpG	-3399	NM_198965	5744	Hs.591159	NM_002820	ENSG00000087494	PTHLH	BDE2|HHM|PLP|PTHR|PTHRP	parathyroid hormone like hormone	protein-coding
28359	chr8	102864308	102864412	+	0	NA	promoter-TSS (NM_148174)	promoter-TSS (NM_148174)	89	NR_126338	100506753	Hs.602901	NR_126338		AZIN1-AS1	-	AZIN1 antisense RNA 1	ncRNA
25154	chr6	131063183	131063287	+	0	NA	promoter-TSS (NM_001135555)	promoter-TSS (NM_001135555)	87	NM_001135554	2037	Hs.486470	NM_001431	ENSG00000079819	EPB41L2	4.1-G|4.1G	erythrocyte membrane protein band 4.1 like 2	protein-coding
4827	chr11	11243872	11243886	+	0	NA	Intergenic	Intergenic	109478	NM_001256686	283106	Hs.654675	NM_001256686	ENSG00000254598	CSNK2A3	CSNK2A1P	casein kinase 2 alpha 3	protein-coding
23659	chr5	163696417	163696521	+	0	NA	Intergenic	Intergenic	190941	NM_013283	27430	Hs.54642	NM_013283	ENSG00000038274	MAT2B	MAT-II|MATIIbeta|Nbla02999|SDR23E1|TGR	methionine adenosyltransferase 2B	protein-coding
19741	chr3	98901786	98901924	+	0	NA	promoter-TSS (NM_080927)	promoter-TSS (NM_080927)	-166	NM_080927	131566	Hs.203691	NM_080927	ENSG00000057019	DCBLD2	CLCP1|ESDN	discoidin, CUB and LCCL domain containing 2	protein-coding
9842	chr15	33242231	33242335	+	0	NA	intron (NR_046005, intron 6 of 8)	intron (NR_046005, intron 6 of 8)	5272	NR_046005	100652857	Hs.439998	NR_046005		TMCO5B	-	transmembrane and coiled-coil domains 5B (pseudogene)	pseudo
3849	chr10	71333297	71333401	+	0	NA	intron (NR_033414, intron 2 of 3)	intron (NR_033414, intron 2 of 3)	14096	NM_018344	55315	Hs.438419	NM_018344	ENSG00000198246	SLC29A3	ENT3|HCLAP|HJCD|PHID	solute carrier family 29 member 3	protein-coding
19901	chr3	112991223	112991340	+	0	NA	exon (NM_014170, exon 1 of 6)	exon (NM_014170, exon 1 of 6)	328	NM_138485	29083	Hs.127496	NM_014170	ENSG00000163607	GTPBP8	HSPC135	GTP binding protein 8 (putative)	protein-coding
29476	chr9	88076942	88076993	+	0	NA	intron (NR_135138, intron 1 of 1)	CpG	933	NR_135137	102724156	Hs.633031	NR_135137		LOC102724156	-	uncharacterized LOC102724156	ncRNA
14065	chr19	10119938	10120095	+	0	NA	promoter-TSS (NM_003755)	promoter-TSS (NM_003755)	-92	NM_003755	8666	Hs.529059	NM_003755	ENSG00000130811	EIF3G	EIF3-P42|EIF3S4|eIF3-delta|eIF3-p44	eukaryotic translation initiation factor 3 subunit G	protein-coding
16961	chr2	205746388	205746492	+	0	NA	intron (NM_201279, intron 10 of 15)	intron (NM_201279, intron 10 of 15)	63940	NM_201264	8828	Hs.471200	NM_003872	ENSG00000118257	NRP2	NP2|NPN2|PRO2714|VEGF165R2	neuropilin 2	protein-coding
8776	chr14	28652908	28652918	+	0	NA	Intergenic	Charlie7|DNA|hAT-Charlie	112406	NR_125758	103695363	Hs.569360	NR_125758		FOXG1-AS1	FOXG1-AS	FOXG1 antisense RNA 1 (head to head)	ncRNA
12303	chr17	30906212	30906233	+	0	NA	promoter-TSS (NM_024683)	promoter-TSS (NM_024683)	46	NM_024683	79736	Hs.317340	NM_024683	ENSG00000172171	TEFM	C17orf42	transcription elongation factor, mitochondrial	protein-coding
13196	chr18	107137	107291	+	0	NA	Intergenic	BSR/Beta|Satellite|Satellite	-1851	NR_033770	727758	Hs.585843	NR_033770	ENSG00000263006	ROCK1P1	-	Rho associated coiled-coil containing protein kinase 1 pseudogene 1	pseudo
16203	chr2	118881653	118881789	+	0	NA	Intergenic	Intergenic	-33538	NM_001426	2019	Hs.271977	NM_001426	ENSG00000163064	EN1	-	engrailed homeobox 1	protein-coding
11707	chr16	80718620	80718797	+	0	NA	intron (NM_152342, intron 1 of 6)	intron (NM_152342, intron 1 of 6)	85570	NM_152342	124359	Hs.60257	NM_152342	ENSG00000166446	CDYL2	PCCP1	chromodomain Y-like 2	protein-coding
8711	chr14	22887386	22887449	+	0	NA	3' UTR (NM_173527, exon 5 of 5)	3' UTR (NM_173527, exon 5 of 5)	4194	NM_173527	161253	Hs.444911	NM_173527	ENSG00000139890	REM2	-	RRAD and GEM like GTPase 2	protein-coding
12961	chr17	73291573	73291677	+	0	NA	intron (NM_012121, intron 1 of 1)	intron (NM_012121, intron 1 of 1)	20379	NM_012121	23580	Hs.3903	NM_012121	ENSG00000179604	CDC42EP4	BORG4|CEP4|KAIA1777	CDC42 effector protein 4	protein-coding
4405	chr10	114624013	114624185	+	0	NA	intron (NM_001322885, intron 1 of 20)	intron (NM_001322885, intron 1 of 20)	34200	NM_002313	3983	Hs.438236	NM_002313	ENSG00000099204	ABLIM1	ABLIM|LIMAB1|LIMATIN|abLIM-1	actin binding LIM protein 1	protein-coding
21236	chr4	22202809	22202913	+	0	NA	Intergenic	MLT1J2|LTR|ERVL-MaLR	136805	NR_037877	100505912	Hs.270471	NR_037877		LOC100505912	-	uncharacterized LOC100505912	ncRNA
13589	chr18	51339984	51340088	+	0	NA	Intergenic	Intergenic	-52006	NR_040075	100287225	Hs.448920	NR_040074	ENSG00000227115	LINC01630	-	long intergenic non-protein coding RNA 1630	ncRNA
2029	chr1	168113074	168113208	+	0	NA	intron (NM_001267611, intron 1 of 5)	intron (NM_001267611, intron 1 of 5)	23295	NM_001267612	23432	Hs.271809	NM_007369	ENSG00000143147	GPR161	RE2	G protein-coupled receptor 161	protein-coding
25781	chr7	18972644	18972748	+	0	NA	intron (NM_178425, intron 23 of 24)	intron (NM_178425, intron 23 of 24)	144976	NM_000474	7291	Hs.66744	NM_000474	ENSG00000122691	TWIST1	ACS3|BPES2|BPES3|CRS|CRS1|CSO|SCS|TWIST|bHLHa38	twist family bHLH transcription factor 1	protein-coding
5671	chr11	74634580	74634684	+	0	NA	non-coding (NR_046410, exon 10 of 12)	non-coding (NR_046410, exon 10 of 12)	42027	NR_046410	10714	Hs.82502	NM_006591	ENSG00000077514	POLD3	P66|P68|PPP1R128	DNA polymerase delta 3, accessory subunit	protein-coding
23584	chr5	154857749	154857926	+	0	NA	promoter-TSS (NM_001301075)	promoter-TSS (NM_001301075)	-412	NM_001301083	9337	Hs.26703	NM_004779	ENSG00000155508	CNOT8	CAF1|CALIF|Caf1b|POP2|hCAF1	CCR4-NOT transcription complex subunit 8	protein-coding
19096	chr3	5004755	5004933	+	0	NA	Intergenic	Intergenic	-24883	NR_037903	100507582	Hs.434505	NR_037903	ENSG00000235831	BHLHE40-AS1	-	BHLHE40 antisense RNA 1	ncRNA
4218	chr10	100364950	100365096	+	0	NA	TTS (NM_005063)	TTS (NM_005063)	-8553	NR_026762	90271	Hs.628088	NR_026762		OLMALINC	C10orf75|HI-LNC80|LINC00263|NCRNA00263|OLMALINCAS	oligodendrocyte maturation-associated long intergenic non-coding RNA	ncRNA
23225	chr5	133051755	133051853	+	0	NA	promoter-TSS (NM_002154)	promoter-TSS (NM_002154)	-166	NM_002154	3308	Hs.90093	NM_002154	ENSG00000170606	HSPA4	APG-2|HEL-S-5a|HS24/P52|HSPH2|RY|hsp70|hsp70RY	heat shock protein family A (Hsp70) member 4	protein-coding
25426	chr6	159279819	159279924	+	0	NA	Intergenic	LTR44|LTR|ERV1	-103660	NR_125873	102724053	Hs.98463	NR_125873	ENSG00000234777	LOC102724053	-	uncharacterized LOC102724053	ncRNA
20594	chr3	168424506	168424643	+	0	NA	intron (NR_021485, intron 3 of 15)	MIR3|SINE|MIR	-127280	NR_030294	693136		NR_030294	ENSG00000207717	MIR551B	MIRN551B|mir-551b	microRNA 551b	ncRNA
19986	chr3	119463639	119463784	+	0	NA	promoter-TSS (NM_018266)	promoter-TSS (NM_018266)	-29	NM_018266	55254	Hs.594171	NM_018266	ENSG00000176142	TMEM39A	-	transmembrane protein 39A	protein-coding
20	chr1	1421333	1421533	+	0	NA	promoter-TSS (NM_001145210)	promoter-TSS (NM_001145210)	11	NM_001243535	441869	Hs.381222	NM_001145210	ENSG00000235098	ANKRD65	-	ankyrin repeat domain 65	protein-coding
25134	chr6	128204703	128204842	+	0	NA	intron (NM_001135648, intron 6 of 30)	L1PA11|LINE|L1	176907	NR_125849	101928140	Hs.656779	NR_125849		LOC101928140	-	uncharacterized LOC101928140	ncRNA
23295	chr5	137833519	137833673	+	0	NA	Intergenic	Intergenic	32403	NR_002713	4888	Hs.643466	NR_002713	ENSG00000226306	NPY6R	NPY1RL|NPY6RP|PP2|Y2B	neuropeptide Y receptor Y6 (pseudogene)	pseudo
9808	chr15	29924748	29924852	+	0	NA	intron (NM_001301025, intron 2 of 28).2	intron (NM_001301025, intron 2 of 28).2	43999	NM_001301025	7082	Hs.743990	NM_003257	ENSG00000104067	TJP1	ZO-1	tight junction protein 1	protein-coding
14328	chr19	29760182	29760364	+	0	NA	Intergenic	Intergenic	-44484	NM_001256047	83636	Hs.529094	NM_031448	ENSG00000131943	C19orf12	MPAN|NBIA3|NBIA4|SPG43	chromosome 19 open reading frame 12	protein-coding
29273	chr9	75892498	75892655	+	0	NA	intron (NM_001190482, intron 1 of 36)	CpG	1932	NM_001190482	5125	Hs.368542	NM_006200	ENSG00000099139	PCSK5	PC5|PC6|PC6A|SPC6	proprotein convertase subtilisin/kexin type 5	protein-coding
15741	chr2	69519001	69519016	+	0	NA	exon (NM_014911, exon 12 of 22)	exon (NM_014911, exon 12 of 22)	1163	NR_003705	100124535	Hs.693447	NR_003705	ENSG00000207016	SNORA36C	-	small nucleolar RNA, H/ACA box 36C	snoRNA
1983	chr1	165162970	165163124	+	0	NA	Intergenic	Intergenic	193194	NM_001174069	4009	Hs.667312	NM_177398	ENSG00000162761	LMX1A	LMX1|LMX1.1	LIM homeobox transcription factor 1 alpha	protein-coding
20046	chr3	123799758	123799885	+	0	NA	intron (NM_053026, intron 3 of 32)	intron (NM_053026, intron 3 of 32)	84481	NM_053026	4638	Hs.477375	NM_005965	ENSG00000065534	MYLK	AAT7|KRP|MLCK|MLCK1|MLCK108|MLCK210|MSTP083|MYLK1|smMLCK	myosin light chain kinase	protein-coding
11152	chr16	24539467	24539591	+	0	NA	promoter-TSS (NM_006910)	promoter-TSS (NM_006910)	-58	NM_006910	5930	Hs.188553	NM_006910	ENSG00000122257	RBBP6	MY038|P2P-R|PACT|RBQ-1|SNAMA	RB binding protein 6, ubiquitin ligase	protein-coding
26367	chr7	69739433	69739505	+	0	NA	intron (NM_015570, intron 1 of 18)	intron (NM_015570, intron 1 of 18)	140550	NM_001127231	26053	Hs.21631	NM_015570	ENSG00000158321	AUTS2	FBRSL2|MRD26	autism susceptibility candidate 2	protein-coding
16278	chr2	127408062	127408195	+	0	NA	Intergenic	CpG	-10292	NM_000312	5624	Hs.224698	NM_000312	ENSG00000115718	PROC	APC|PC|PROC1|THPH3|THPH4	protein C, inactivator of coagulation factors Va and VIIIa	protein-coding
25968	chr7	30323177	30323305	+	0	NA	intron (NM_147128, intron 1 of 4)	intron (NM_147128, intron 1 of 4)	-33351	NR_037513	100500883		NR_037513	ENSG00000283237	MIR550B1	-	microRNA 550b-1	ncRNA
4304	chr10	104322493	104322628	+	0	NA	promoter-TSS (NR_120622)	promoter-TSS (NR_120622)	-804	NR_120622	101927472	Hs.670333	NR_120622		LOC101927472	-	uncharacterized LOC101927472	ncRNA
468	chr1	27959892	27960036	+	0	NA	TTS (NM_001304579)	TTS (NM_001304579)	502	NM_018053	55113	Hs.55024	NM_018053	ENSG00000158156	XKR8	XRG8|hXkr8	XK related 8	protein-coding
23983	chr6	7910722	7910860	+	0	NA	promoter-TSS (NM_030810)	promoter-TSS (NM_030810)	23	NM_030810	81567	Hs.150837	NM_022085	ENSG00000239264	TXNDC5	ENDOPDI|ERP46|HCC-2|HCC2|PDIA15|STRF8|UNQ364	thioredoxin domain containing 5	protein-coding
21732	chr4	117796840	117796901	+	0	NA	Intergenic	Intergenic	-237475	NM_004784	9348	Hs.480596	NM_004784	ENSG00000164100	NDST3	HSST3	N-deacetylase and N-sulfotransferase 3	protein-coding
17107	chr2	218710788	218710868	+	0	NA	promoter-TSS (NM_014640)	promoter-TSS (NM_014640)	-17	NM_014640	9654	Hs.471405	NM_014640	ENSG00000135912	TTLL4	-	tubulin tyrosine ligase like 4	protein-coding
7247	chr12	68610696	68610800	+	0	NA	promoter-TSS (NM_001251918)	promoter-TSS (NM_001251918)	-91	NM_001251922	5908	Hs.369920	NM_015646	ENSG00000127314	RAP1B	K-REV|RAL1B	RAP1B, member of RAS oncogene family	protein-coding
20189	chr3	134201934	134202038	+	0	NA	intron (NM_001005861, intron 6 of 14)	intron (NM_001005861, intron 6 of 14)	48758	NM_002958	6259	Hs.654562	NM_002958	ENSG00000163785	RYK	D3S3195|JTK5|JTK5A|RYK1	receptor-like tyrosine kinase	protein-coding
24278	chr6	28349929	28350033	+	0	NA	promoter-TSS (NM_001242894)	promoter-TSS (NM_001242894)	67	NM_001242894	80317	Hs.380930	NM_024493	ENSG00000189298	ZKSCAN3	ZF47|ZFP306|ZNF306|ZNF309|ZSCAN13|ZSCAN35|Zfp47|dJ874C20.1|dJ874C20.1.|zfp-47	zinc finger with KRAB and SCAN domains 3	protein-coding
413	chr1	26278497	26278615	+	0	NA	3' UTR (NM_001281517, exon 13 of 13)	3' UTR (NM_001281517, exon 13 of 13)	-1166	NM_031286	83442	Hs.109051	NM_031286	ENSG00000142669	SH3BGRL3	HEL-S-297|SH3BP-1|TIP-B1	SH3 domain binding glutamate rich protein like 3	protein-coding
294	chr1	19949161	19949265	+	0	NA	Intergenic	LTR79|LTR|ERVL	-25596	NM_014589	30814	Hs.272372	NM_014589	ENSG00000188784	PLA2G2E	GIIE sPLA2|sPLA2-IIE	phospholipase A2 group IIE	protein-coding
21649	chr4	103198313	103198417	+	0	NA	promoter-TSS (NM_001813)	promoter-TSS (NM_001813)	44	NM_001813	1062	Hs.75573	NM_001813	ENSG00000138778	CENPE	CENP-E|KIF10|MCPH13|PPP1R61	centromere protein E	protein-coding
764	chr1	43582375	43582500	+	0	NA	intron (NM_001329137, intron 9 of 34)	intron (NM_001329137, intron 9 of 34)	51577	NM_130440	5792	Hs.272062	NM_002840	ENSG00000142949	PTPRF	BNAH2|LAR	protein tyrosine phosphatase, receptor type F	protein-coding
11289	chr16	47461192	47461260	+	0	NA	promoter-TSS (NM_000293)	promoter-TSS (NM_000293)	48	NM_001305002	81533	Hs.42217	NM_030790	ENSG00000129636	ITFG1	2310047C21Rik|CDA08|LNKN-1|TIP	integrin alpha FG-GAP repeat containing 1	protein-coding
29828	chr9	109316455	109316586	+	0	NA	intron (NM_018424, intron 1 of 15)	L3b|LINE|CR1	4444	NM_018424	54566	Hs.591901	NM_018424	ENSG00000095203	EPB41L4B	CG1|EHM2	erythrocyte membrane protein band 4.1 like 4B	protein-coding
28667	chr8	129708203	129708307	+	0	NA	Intergenic	Intergenic	-28016	NR_130917	137196	Hs.679457	NR_130917	ENSG00000229140	CCDC26	RAM	CCDC26 long non-coding RNA	ncRNA
10327	chr15	67091339	67091481	+	0	NA	intron (NM_005902, intron 1 of 8)	intron (NM_005902, intron 1 of 8)	25553	NM_005902	4088	Hs.727986	NM_005902	ENSG00000166949	SMAD3	HSPC193|HsT17436|JV15-2|LDS1C|LDS3|MADH3	SMAD family member 3	protein-coding
9697	chr14	102125709	102125807	+	0	NA	intron (NM_001017963, intron 1 of 11)	intron (NM_001017963, intron 1 of 11)	13991	NM_001017963	3320	Hs.525600	NM_005348	ENSG00000080824	HSP90AA1	EL52|HEL-S-65p|HSP86|HSP89A|HSP90A|HSP90N|HSPC1|HSPCA|HSPCAL1|HSPCAL4|HSPN|Hsp103|Hsp89|Hsp90|LAP-2|LAP2	heat shock protein 90 alpha family class A member 1	protein-coding
16037	chr2	101380527	101380624	+	0	NA	intron (NM_153836, intron 2 of 3)	intron (NM_153836, intron 2 of 3)	6928	NM_153836	200407	Hs.732289	NM_153836	ENSG00000175874	CREG2	-	cellular repressor of E1A stimulated genes 2	protein-coding
7634	chr12	109845296	109845400	+	0	NA	Intergenic	Intergenic	-11941	NM_021625	59341	Hs.506713	NM_021625	ENSG00000111199	TRPV4	BCYM3|CMT2C|HMSN2C|OTRPC4|SMAL|SPSMA|SSQTL1|TRP12|VRL2|VROAC	transient receptor potential cation channel subfamily V member 4	protein-coding
31203	chrX	155216262	155216449	+	0	NA	promoter-TSS (NM_003372)	promoter-TSS (NM_003372)	-69	NM_001303545	7411	Hs.436803	NM_003372	ENSG00000155959	VBP1	HIBBJ46|PFD3|PFDN3|VBP-1	VHL binding protein 1	protein-coding
25317	chr6	149746494	149746598	+	0	NA	promoter-TSS (NM_198887)	promoter-TSS (NM_198887)	26	NR_104456	348995	Hs.510375	NM_024647	ENSG00000120253	NUP43	bA350J20.1|p42	nucleoporin 43	protein-coding
8754	chr14	24188814	24188965	+	0	NA	promoter-TSS (NM_024658)	promoter-TSS (NM_024658)	29	NM_024658	79711	Hs.411865	NM_024658	ENSG00000196497	IPO4	Imp4	importin 4	protein-coding
17029	chr2	210171451	210171584	+	0	NA	promoter-TSS (NM_001307976)	promoter-TSS (NM_001307976)	-147	NM_001307976	151050	Hs.282260	NM_152519	ENSG00000144445	KANSL1L	C2orf67|MSL1v2	KAT8 regulatory NSL complex subunit 1 like	protein-coding
2522	chr1	207282609	207282797	+	0	NA	Intergenic	Intergenic	-38769	NM_000574	1604	Hs.126517	NM_000574	ENSG00000196352	CD55	CR|CROM|DAF|TC	CD55 molecule (Cromer blood group)	protein-coding
11754	chr16	83802332	83802474	+	0	NA	intron (NR_120308, intron 2 of 2)	intron (NR_120308, intron 2 of 2)	1573	NR_120308	102724163		NR_120308	ENSG00000260228	LOC102724163	-	uncharacterized LOC102724163	ncRNA
26777	chr7	105830462	105830590	+	0	NA	intron (NM_152749, intron 2 of 3)	intron (NM_152749, intron 2 of 3)	46059	NM_020725	222255	Hs.745056	NM_020725	ENSG00000146776	ATXN7L1	ATXN7L4	ataxin 7 like 1	protein-coding
20749	chr3	180250272	180250340	+	0	NA	Intergenic	L2c|LINE|L2	-163867	NR_132416	100505609	Hs.518427	NR_132416	ENSG00000241696	LINC02053	-	long intergenic non-protein coding RNA 2053	ncRNA
17102	chr2	218356777	218356845	+	0	NA	promoter-TSS (NM_198559)	promoter-TSS (NM_198559)	-45	NM_198559	375307	Hs.645453	NM_198559	ENSG00000158428	CATIP	C2orf62	ciliogenesis associated TTC17 interacting protein	protein-coding
10083	chr15	50816298	50816435	+	0	NA	Intergenic	Intergenic	-50653	NM_032802	84888	Hs.401537	NM_032802	ENSG00000138600	SPPL2A	IMP3|PSL2	signal peptide peptidase like 2A	protein-coding
18055	chr20	44151713	44151909	+	0	NA	intron (NM_020433, intron 2 of 5)	L2b|LINE|L2	35767	NM_175913	57158	Hs.441737	NM_020433	ENSG00000149596	JPH2	CMH17|JP-2|JP2	junctophilin 2	protein-coding
14040	chr19	8569467	8569546	+	0	NA	intron (NM_012335, intron 1 of 27)	intron (NM_012335, intron 1 of 27)	7941	NM_012335	4542	Hs.465818	NM_012335	ENSG00000142347	MYO1F	-	myosin IF	protein-coding
5922	chr11	96207454	96207621	+	0	NA	intron (NM_032427, intron 1 of 4)	intron (NM_032427, intron 1 of 4)	-133901	NR_036125	100422991		NR_036125	ENSG00000266192	MIR1260B	mir-1260b	microRNA 1260b	ncRNA
13425	chr18	34707783	34707887	+	0	NA	intron (NM_001128175, intron 2 of 11)	intron (NM_001128175, intron 2 of 11)	-2397	NM_032978	1837	Hs.643454	NM_001390	ENSG00000134769	DTNA	D18S892E|DRP3|DTN|DTN-A|LVNC1	dystrobrevin alpha	protein-coding
17022	chr2	209496206	209496318	+	0	NA	intron (NM_001039538, intron 1 of 14)	L2c|LINE|L2	72215	NM_001039538	4133	Hs.368281	NM_002374	ENSG00000078018	MAP2	MAP2A|MAP2B|MAP2C	microtubule associated protein 2	protein-coding
30753	chrX	54639796	54639953	+	0	NA	Intergenic	Intergenic	109663	NM_019067	54552	Hs.654677	NM_019067	ENSG00000130119	GNL3L	GNL3B	G protein nucleolar 3 like	protein-coding
10787	chr15	98166046	98166150	+	0	NA	Intergenic	Intergenic	-77345	NR_120325	101927332		NR_120325		LINC01582	-	long intergenic non-protein coding RNA 1582	ncRNA
7777	chr12	121626448	121626521	+	0	NA	promoter-TSS (NM_032790)	promoter-TSS (NM_032790)	-66	NM_032790	84876	Hs.55148	NM_032790		ORAI1	CRACM1|IMD9|ORAT1|TAM2|TMEM142A	ORAI calcium release-activated calcium modulator 1	protein-coding
30441	chrX	1452961	1453059	+	0	NA	promoter-TSS (NM_001173474)	promoter-TSS (NM_001173474)	-33	NM_004192	8623	Hs.533514	NM_004192	ENSG00000169093	ASMTL	ASMTLX|ASMTLY|ASTML	acetylserotonin O-methyltransferase-like	protein-coding
24839	chr6	80541286	80541380	+	0	NA	Intergenic	Intergenic	434723	NM_001318975	594	Hs.654441	NM_000056	ENSG00000083123	BCKDHB	BCKDE1B|BCKDH E1-beta|E1B	branched chain keto acid dehydrogenase E1 subunit beta	protein-coding
15723	chr2	68799801	68799946	+	0	NA	intron (NM_014882, intron 3 of 9)	intron (NM_014882, intron 3 of 9)	25072	NM_001166276	9938	Hs.531807	NM_014882	ENSG00000163219	ARHGAP25	HEL-S-308|KAIA0053	Rho GTPase activating protein 25	protein-coding
2583	chr1	209895825	209895929	+	0	NA	Intergenic	LTR39|LTR|ERV1	-42297	NM_153262	255928	Hs.658866	NM_153262	ENSG00000143469	SYT14	SCAR11|sytXIV	synaptotagmin 14	protein-coding
19232	chr3	18295267	18295424	+	0	NA	Intergenic	L1MA4A|LINE|L1	129992	NM_002971	6304	Hs.517717	NM_002971	ENSG00000182568	SATB1	-	SATB homeobox 1	protein-coding
9401	chr14	75822740	75822789	+	0	NA	intron (NM_015072, intron 28 of 31)	intron (NM_015072, intron 28 of 31)	159258	NM_003239	7043	Hs.592317	NM_003239	ENSG00000119699	TGFB3	ARVD|ARVD1|LDS5|RNHF|TGF-beta3	transforming growth factor beta 3	protein-coding
20976	chr3	192444588	192444750	+	0	NA	intron (NM_004113, intron 2 of 5)	intron (NM_004113, intron 2 of 5)	-35620	NM_021032	2257	Hs.390250	NM_004113	ENSG00000114279	FGF12	EIEE47|FGF12B|FHF1	fibroblast growth factor 12	protein-coding
710	chr1	40899613	40899755	+	0	NA	Intergenic	Intergenic	-37338	NM_133467	163732	Hs.355820	NM_133467	ENSG00000179862	CITED4	-	Cbp/p300 interacting transactivator with Glu/Asp rich carboxy-terminal domain 4	protein-coding
23277	chr5	136053659	136053763	+	0	NA	intron (NM_000358, intron 8 of 16)	intron (NM_000358, intron 8 of 16)	24816	NM_000358	7045	Hs.369397	NM_000358	ENSG00000120708	TGFBI	BIGH3|CDB1|CDG2|CDGG1|CSD|CSD1|CSD2|CSD3|EBMD|LCD1	transforming growth factor beta induced	protein-coding
27596	chr8	27340670	27340806	+	0	NA	intron (NM_173175, intron 1 of 29)	intron (NM_173175, intron 1 of 29)	15174	NM_173175	2185	Hs.491322	NM_004103	ENSG00000120899	PTK2B	CADTK|CAKB|FADK2|FAK2|PKB|PTK|PYK2|RAFTK	protein tyrosine kinase 2 beta	protein-coding
25436	chr6	160254951	160255055	+	0	NA	intron (NM_003058, intron 2 of 10)	intron (NM_003058, intron 2 of 10)	3928	NM_003058	6582	Hs.436385	NM_003058	ENSG00000112499	SLC22A2	OCT2	solute carrier family 22 member 2	protein-coding
7087	chr12	54279694	54279848	+	0	NA	promoter-TSS (NM_002136)	promoter-TSS (NM_002136)	360	NM_012117	23468	Hs.349283	NM_012117	ENSG00000094916	CBX5	HEL25|HP1|HP1A	chromobox 5	protein-coding
23810	chr5	178730650	178730806	+	0	NA	promoter-TSS (NM_001324339)	promoter-TSS (NM_001324339)	-26	NM_005649	6940	Hs.484324	NM_005649	ENSG00000169131	ZNF354A	EZNF|HEL104|HKL1|KID-1|KID1|TCF17	zinc finger protein 354A	protein-coding
5105	chr11	32893003	32893076	+	0	NA	promoter-TSS (NM_001076786)	promoter-TSS (NM_001076786)	-139	NM_001076786	79832	Hs.369368	NM_024774	ENSG00000060749	QSER1	-	glutamine and serine rich 1	protein-coding
13227	chr18	3594069	3594153	+	0	NA	promoter-TSS (NR_024101)	promoter-TSS (NR_024101)	-3	NR_024101	649446	Hs.19872	NM_001039796		DLGAP1-AS1	HsT914	DLGAP1 antisense RNA 1	ncRNA
112	chr1	8097509	8097648	+	0	NA	Intergenic	Intergenic	-71245	NM_018948	54206	Hs.605445	NM_018948	ENSG00000116285	ERRFI1	GENE-33|MIG-6|MIG6|RALT	ERBB receptor feedback inhibitor 1	protein-coding
13603	chr18	54247218	54247324	+	0	NA	Intergenic	Intergenic	-22208	NM_007195	11201	Hs.438533	NM_007195	ENSG00000101751	POLI	RAD30B|RAD3OB	DNA polymerase iota	protein-coding
9423	chr14	77072148	77072252	+	0	NA	intron (NR_110553, intron 1 of 2)	intron (NR_110553, intron 1 of 2)	3991	NR_110553	102724190	Hs.562528	NR_110553	ENSG00000258819	LOC102724190	-	uncharacterized LOC102724190	ncRNA
27256	chr7	155003289	155003521	+	0	NA	promoter-TSS (NM_007349)	promoter-TSS (NM_007349)	-28	NR_028090	202781	Hs.193172	NR_028090	ENSG00000273344	PAXIP1-AS1	-	PAXIP1 antisense RNA 1 (head to head)	ncRNA
19873	chr3	111768583	111768687	+	0	NA	intron (NM_001134437, intron 1 of 17)	intron (NM_001134437, intron 1 of 17)	36155	NM_001134437	90102	Hs.603252	NM_145753	ENSG00000144824	PHLDB2	LL5b|LL5beta	pleckstrin homology like domain family B member 2	protein-coding
23727	chr5	172689129	172689217	+	0	NA	3' UTR (NM_001308177, exon 4 of 4)	3' UTR (NM_001308177, exon 4 of 4)	27008	NR_049799	100847029		NR_049799	ENSG00000265160	MIR5003	-	microRNA 5003	ncRNA
15793	chr2	72766127	72766231	+	0	NA	intron (NR_135774, intron 1 of 19)	L1MEg|LINE|L1	59863	NM_015189	23233	Hs.303454	NM_015189	ENSG00000144036	EXOC6B	SEC15B|SEC15L2	exocyst complex component 6B	protein-coding
28212	chr8	94311104	94311178	+	0	NA	Intergenic	Intergenic	-48822	NM_005261	2669	Hs.654463	NM_005261	ENSG00000164949	GEM	KIR	GTP binding protein overexpressed in skeletal muscle	protein-coding
15457	chr2	44126587	44126691	+	0	NA	Intergenic	Intergenic	-42164	NM_177969	5495	Hs.416769	NM_002706	ENSG00000138032	PPM1B	PP2C-beta|PP2C-beta-X|PP2CB|PP2CBETA|PPC2BETAX	protein phosphatase, Mg2+/Mn2+ dependent 1B	protein-coding
26289	chr7	54546847	54546951	+	0	NA	intron (NR_133927, intron 1 of 3)	CpG	735	NR_133927	222008	Hs.335933	NM_182546	ENSG00000170419	VSTM2A	VSTM2	V-set and transmembrane domain containing 2A	protein-coding
16273	chr2	127294153	127294181	+	0	NA	promoter-TSS (NM_000122)	promoter-TSS (NM_000122)	9	NM_000122	2071	Hs.469872	NM_000122	ENSG00000163161	ERCC3	BTF2|GTF2H|RAD25|TFIIH|TTD2|XPB	ERCC excision repair 3, TFIIH core complex helicase subunit	protein-coding
9935	chr15	40776847	40776965	+	0	NA	intron (NM_018163, intron 4 of 10)	intron (NM_018163, intron 4 of 10)	6945	NM_001130448	643338	Hs.631715	NM_001130448	ENSG00000188277	C15orf62	-	chromosome 15 open reading frame 62	protein-coding
21525	chr4	83334881	83334985	+	0	NA	promoter-TSS (NM_001098540)	promoter-TSS (NM_001098540)	-52	NM_001098540	10855	Hs.44227	NM_006665	ENSG00000173083	HPSE	HPA|HPA1|HPR1|HPSE1|HSE1	heparanase	protein-coding
24139	chr6	18347405	18347486	+	0	NA	Intergenic	AluJo|SINE|Alu	-39905	NM_182757	255488	Hs.148741	NM_182757	ENSG00000137393	RNF144B	IBRDC2|PIR2|bA528A10.3|p53RFP	ring finger protein 144B	protein-coding
20237	chr3	138118929	138119115	+	0	NA	Intergenic	Intergenic	-3413	NM_173543	199221	Hs.351403	NM_173543	ENSG00000158163	DZIP1L	DZIP2	DAZ interacting zinc finger protein 1 like	protein-coding
12983	chr17	74944224	74944318	+	0	NA	intron (NM_178233, intron 5 of 6)	intron (NM_178233, intron 5 of 6)	8469	NM_001272005	347741	Hs.454407	NM_178233	ENSG00000182938	OTOP3	-	otopetrin 3	protein-coding
16455	chr2	150133781	150133844	+	0	NA	Intergenic	Intergenic	353883	NM_005168	390	Hs.6838	NM_005168	ENSG00000115963	RND3	ARHE|Rho8|RhoE|memB	Rho family GTPase 3	protein-coding
11500	chr16	67481216	67481228	+	0	NA	promoter-TSS (NM_004691)	promoter-TSS (NM_004691)	-36	NM_004691	9114	Hs.106876	NM_004691	ENSG00000159720	ATP6V0D1	ATP6D|ATP6DV|P39|VATX|VMA6|VPATPD	ATPase H+ transporting V0 subunit d1	protein-coding
31193	chrX	154547419	154547523	+	0	NA	promoter-TSS (NM_000402)	promoter-TSS (NM_000402)	115	NM_001042351	2539	Hs.461047	NM_000402	ENSG00000160211	G6PD	G6PD1	glucose-6-phosphate dehydrogenase	protein-coding
6257	chr11	123616625	123616729	+	0	NA	intron (NM_001330396, intron 17 of 19)	Charlie29a|DNA|hAT-Charlie	37930	NM_018400	55800	Hs.4865	NM_018400	ENSG00000166257	SCN3B	ATFB16|BRGDA7|HSA243396|SCNB3	sodium voltage-gated channel beta subunit 3	protein-coding
25516	chr7	369234	369347	+	0	NA	Intergenic	CpG	-10135	NR_033960	442497	Hs.704269	NR_033960	ENSG00000249574	LOC442497	-	uncharacterized LOC442497	ncRNA
24413	chr6	33323052	33323203	+	0	NA	promoter-TSS (NM_001141970).3	promoter-TSS (NM_001141970).3	-111	NM_001141970	1616	Hs.336916	NM_001350	ENSG00000204209	DAXX	BING2|DAP6|EAP1	death domain associated protein	protein-coding
2590	chr1	210311305	210311409	+	0	NA	Intergenic	Intergenic	-16895	NM_001170564	55733	Hs.58650	NM_018194	ENSG00000054392	HHAT	MART2|SKI1|Skn	hedgehog acyltransferase	protein-coding
542	chr1	32108431	32108557	+	0	NA	intron (NM_012316, intron 1 of 13)	CpG	451	NM_012316	23633	Hs.470588	NM_012316	ENSG00000025800	KPNA6	IPOA7|KPNA7	karyopherin subunit alpha 6	protein-coding
3750	chr10	61780008	61780157	+	0	NA	Intergenic	Intergenic	117121	NM_173554	219621	Hs.673160	NM_173554	ENSG00000183346	C10orf107	bA63A2.1	chromosome 10 open reading frame 107	protein-coding
3114	chr1	244371928	244372035	+	0	NA	intron (NM_001276349, intron 2 of 3)	intron (NM_001276349, intron 2 of 3)	19346	NM_001276348	200159	Hs.442703	NM_001012970	ENSG00000173728	C1orf100	-	chromosome 1 open reading frame 100	protein-coding
31145	chrX	150694416	150694530	+	0	NA	intron (NM_001306144, intron 1 of 15)	intron (NM_001306144, intron 1 of 15)	1109	NM_001306145	8776	Hs.347187	NM_003828	ENSG00000063601	MTMR1	-	myotubularin related protein 1	protein-coding
7845	chr12	124609151	124609336	+	0	NA	Intergenic	Intergenic	-41779	NM_001206654	9612	Hs.137510	NM_006312	ENSG00000196498	NCOR2	CTG26|N-CoR2|SMAP270|SMRT|SMRTE|SMRTE-tau|TNRC14|TRAC|TRAC-1|TRAC1	nuclear receptor corepressor 2	protein-coding
10161	chr15	57016060	57016124	+	0	NA	intron (NM_001322164, intron 3 of 19)	MER89-int|LTR|ERV1	96301	NM_001322165	6938	Hs.511504	NM_003205	ENSG00000140262	TCF12	CRS3|HEB|HTF4|HsT17266|TCF-12|bHLHb20	transcription factor 12	protein-coding
14971	chr2	9644644	9644809	+	0	NA	Intergenic	Intergenic	-13671	NM_006826	10971	Hs.74405	NM_006826	ENSG00000134308	YWHAQ	14-3-3|1C5|HS1	tyrosine 3-monooxygenase/tryptophan 5-monooxygenase activation protein theta	protein-coding
13787	chr18	75070928	75071032	+	0	NA	Intergenic	Intergenic	134533	NM_001306093	284273	Hs.465433	NM_175907	ENSG00000180011	ZADH2	PRG-3	zinc binding alcohol dehydrogenase domain containing 2	protein-coding
13245	chr18	7567201	7567354	+	0	NA	promoter-TSS (NM_002845)	promoter-TSS (NM_002845)	-39	NM_002845	5797	Hs.49774	NM_002845	ENSG00000173482	PTPRM	PTPRL1|R-PTP-MU|RPTPM|RPTPU|hR-PTPu	protein tyrosine phosphatase, receptor type M	protein-coding
9255	chr14	67674859	67674963	+	0	NA	promoter-TSS (NM_006370)	promoter-TSS (NM_006370)	-26	NM_006370	10490	Hs.741177	NM_006370	ENSG00000100568	VTI1B	VTI1|VTI1-LIKE|VTI1L|VTI2|v-SNARE|vti1-rp1	vesicle transport through interaction with t-SNAREs 1B	protein-coding
5337	chr11	61297814	61297918	+	0	NA	Intergenic	Intergenic	-2550	NM_152718	220001	Hs.60640	NM_152718	ENSG00000167992	VWCE	URG11|VWC1	von Willebrand factor C and EGF domains	protein-coding
26618	chr7	94510082	94510181	+	0	NA	exon (NM_022900, exon 1 of 18)	exon (NM_022900, exon 1 of 18)	273	NM_022900	64921	Hs.260041	NM_022900	ENSG00000127995	CASD1	C7orf12|NBLA04196	CAS1 domain containing 1	protein-coding
19227	chr3	17605119	17605223	+	0	NA	intron (NM_014744, intron 2 of 21)	intron (NM_014744, intron 2 of 21)	94849	NM_001134381	9779	Hs.475629	NM_014744	ENSG00000131374	TBC1D5	-	TBC1 domain family member 5	protein-coding
9133	chr14	60724271	60724480	+	0	NA	promoter-TSS (NM_017420)	promoter-TSS (NM_017420)	-241	NM_017420	51804	Hs.97849	NM_017420	ENSG00000100625	SIX4	AREC3	SIX homeobox 4	protein-coding
7123	chr12	56152382	56152545	+	0	NA	promoter-TSS (NM_001199629)	promoter-TSS (NM_001199629)	43	NM_001199629	140465	Hs.632731	NM_002475	ENSG00000196465	MYL6B	MLC1SA	myosin light chain 6B	protein-coding
10414	chr15	72237542	72237646	+	0	NA	Intergenic	Intergenic	-5970	NM_182471	5315	Hs.534770	NM_002654	ENSG00000067225	PKM	CTHBP|HEL-S-30|OIP3|PK3|PKM2|TCB|THBP1	pyruvate kinase, muscle	protein-coding
13772	chr18	73948545	73948649	+	0	NA	Intergenic	LTR46|LTR|ERV1	199167	NM_152676	201456	Hs.664011	NM_152676	ENSG00000141665	FBXO15	FBX15	F-box protein 15	protein-coding
170	chr1	11894025	11894163	+	0	NA	Intergenic	Intergenic	-14060	NR_002754	26829		NR_002754	ENSG00000199347	RNU5E-1	RNU5E|U5E	RNA, U5E small nuclear 1	snRNA
21699	chr4	110534038	110534187	+	0	NA	intron (NM_001977, intron 11 of 19)	intron (NM_001977, intron 11 of 19)	58039	NM_001977	2028	Hs.435765	NM_001977	ENSG00000138792	ENPEP	APA|CD249|gp160	glutamyl aminopeptidase	protein-coding
4873	chr11	13668468	13668622	+	0	NA	promoter-TSS (NM_032228)	promoter-TSS (NM_032228)	-114	NM_032228	84188	Hs.501991	NM_032228	ENSG00000197601	FAR1	MLSTD2|PFCRD|SDR10E1	fatty acyl-CoA reductase 1	protein-coding
30967	chrX	110002821	110002852	+	0	NA	promoter-TSS (NM_032227)	promoter-TSS (NM_032227)	201	NM_017698	84187	Hs.496572	NM_017698	ENSG00000157600	TMEM164	bB360B22.3	transmembrane protein 164	protein-coding
30319	chr9	133376076	133376199	+	0	NA	promoter-TSS (NM_001280789)	promoter-TSS (NM_001280789)	29	NM_001280793	6836	Hs.512465	NM_033161	ENSG00000148248	SURF4	ERV29	surfeit 4	protein-coding
5745	chr11	82864286	82864390	+	0	NA	intron (NM_005040, intron 1 of 8)	intron (NM_005040, intron 1 of 8)	36265	NM_199418	5547	Hs.523936	NM_005040	ENSG00000137509	PRCP	HUMPCP|PCP	prolylcarboxypeptidase	protein-coding
19683	chr3	84108817	84108834	+	0	NA	Intergenic	Intergenic	760750	NR_033860	440970	Hs.411049	NR_033860	ENSG00000242641	LINC00971	-	long intergenic non-protein coding RNA 971	ncRNA
6513	chr12	6371179	6371307	+	0	NA	intron (NM_001038, intron 2 of 12)	intron (NM_001038, intron 2 of 12)	3981	NM_001159576	6337	Hs.591047	NM_001038	ENSG00000111319	SCNN1A	BESC2|ENaCa|ENaCalpha|SCNEA|SCNN1	sodium channel epithelial 1 alpha subunit	protein-coding
2116	chr1	177255550	177255639	+	0	NA	intron (NM_021165, intron 2 of 7)	intron (NM_021165, intron 2 of 7)	84206	NM_021165	57795	Hs.495918	NM_021165	ENSG00000198797	BRINP2	DBCCR1L2|FAM5B	BMP/retinoic acid inducible neural specific 2	protein-coding
24471	chr6	36682573	36682723	+	0	NA	intron (NM_001220778, intron 1 of 2)	intron (NM_001220778, intron 1 of 2)	3938	NM_001220778	1026	Hs.370771	NM_000389	ENSG00000124762	CDKN1A	CAP20|CDKN1|CIP1|MDA-6|P21|SDI1|WAF1|p21CIP1	cyclin dependent kinase inhibitor 1A	protein-coding
23247	chr5	134439390	134439491	+	0	NA	Intergenic	Intergenic	-4393	NR_105044	102546229		NR_105044		LOC102546229	-	uncharacterized LOC102546229	ncRNA
12334	chr17	32877116	32877264	+	0	NA	promoter-TSS (NM_015194)	promoter-TSS (NM_015194)	-17	NM_015194	4642	Hs.602063	NM_015194	ENSG00000176658	MYO1D	PPP1R108|myr4	myosin ID	protein-coding
23632	chr5	159902897	159903001	+	0	NA	Intergenic	Intergenic	-13784	NM_000679	147	Hs.368632	NM_000679	ENSG00000170214	ADRA1B	ADRA1|ALPHA1BAR	adrenoceptor alpha 1B	protein-coding
9117	chr14	59361272	59361424	+	0	NA	intron (NM_014992, intron 22 of 24)	intron (NM_014992, intron 22 of 24)	97907	NM_014992	23002	Hs.19156	NM_014992	ENSG00000100592	DAAM1	-	dishevelled associated activator of morphogenesis 1	protein-coding
8298	chr13	52450622	52450770	+	0	NA	promoter-TSS (NM_001282169)	promoter-TSS (NM_001282169)	-18	NM_016075	51028	Hs.109520	NM_016075	ENSG00000136100	VPS36	C13orf9|CGI-145|EAP45	vacuolar protein sorting 36 homolog	protein-coding
6218	chr11	121292634	121292772	+	0	NA	promoter-TSS (NM_006918)	promoter-TSS (NM_006918)	24	NM_006918	6309	Hs.287749	NM_006918	ENSG00000109929	SC5D	ERG3|S5DES|SC5DL	sterol-C5-desaturase	protein-coding
27438	chr8	17246876	17246982	+	0	NA	promoter-TSS (NM_013354)	promoter-TSS (NM_013354)	-20	NM_001322087	29883	Hs.587465	NM_013354	ENSG00000198791	CNOT7	CAF-1|CAF1|Caf1a|hCAF-1	CCR4-NOT transcription complex subunit 7	protein-coding
27403	chr8	12015156	12015309	+	0	NA	Intergenic	CpG	-14480	NM_001302695	613211	Hs.98232	NM_001033019	ENSG00000205882	DEFB134	-	defensin beta 134	protein-coding
25888	chr7	25094258	25094362	+	0	NA	Intergenic	Intergenic	31051	NM_018947	54205	Hs.437060	NM_018947	ENSG00000172115	CYCS	CYC|HCS|THC4	cytochrome c, somatic	protein-coding
29605	chr9	95048467	95048571	+	0	NA	intron (NM_001193329, intron 12 of 15)	CpG	-16831	NR_106729	102466518		NR_106729	ENSG00000274115	MIR6081	hsa-mir-6081	microRNA 6081	ncRNA
8251	chr13	48769247	48769380	+	0	NA	Intergenic	Intergenic	115602	NM_001308470	57105	Hs.253706	NM_020377	ENSG00000152207	CYSLTR2	CYSLT2|CYSLT2R|GPCR21|HG57|HPN321|KPG_011|PSEC0146|hGPCR21	cysteinyl leukotriene receptor 2	protein-coding
18562	chr21	42468847	42468880	+	0	NA	Intergenic	L1MC5a|LINE|L1	27491	NM_001286506	89765	Hs.661069	NM_080860	ENSG00000160188	RSPH1	CT79|RSP44|RSPH10A|TSA2|TSGA2	radial spoke head 1 homolog	protein-coding
10334	chr15	67150548	67150652	+	0	NA	intron (NM_001145103, intron 1 of 8)	intron (NM_001145103, intron 1 of 8)	12579	NM_001145103	4088	Hs.727986	NM_005902	ENSG00000166949	SMAD3	HSPC193|HsT17436|JV15-2|LDS1C|LDS3|MADH3	SMAD family member 3	protein-coding
17742	chr20	20603505	20603522	+	0	NA	intron (NM_020343, intron 15 of 39)	MLT1H|LTR|ERVL-MaLR	109110	NM_020343	57186	Hs.472285	NM_020343	ENSG00000188559	RALGAPA2	AS250|C20orf74|bA287B20.1|dJ1049G11|dJ1049G11.4|p220	Ral GTPase activating protein catalytic alpha subunit 2	protein-coding
18595	chr21	46286282	46286403	+	0	NA	promoter-TSS (NM_003906)	promoter-TSS (NM_003906)	12	NM_001314024	54059	Hs.474066	NM_058181	ENSG00000182362	YBEY	C21orf57	ybeY metallopeptidase (putative)	protein-coding
6997	chr12	50542485	50542674	+	0	NA	intron (NM_173602, intron 1 of 37)	intron (NM_173602, intron 1 of 37)	37594	NM_173602	57609	Hs.505516	NM_020849	ENSG00000066084	DIP2B	-	disco interacting protein 2 homolog B	protein-coding
11615	chr16	73070617	73070721	+	0	NA	Intergenic	Intergenic	-12034	NM_001164766	463	Hs.598297	NM_006885	ENSG00000140836	ZFHX3	ATBF1|ATBT|ZNF927	zinc finger homeobox 3	protein-coding
6744	chr12	25135875	25135993	+	0	NA	intron (NM_018272, intron 9 of 15)	L1PB1|LINE|L1	59228	NM_001082973	55259	Hs.407771	NM_018272	ENSG00000118307	CASC1	LAS1|PPP1R54	cancer susceptibility candidate 1	protein-coding
207	chr1	15409842	15409946	+	0	NA	promoter-TSS (NM_024329)	promoter-TSS (NM_024329)	-1	NM_024329	79180	Hs.465374	NM_024329	ENSG00000142634	EFHD2	SWS1	EF-hand domain family member D2	protein-coding
18958	chr22	41544438	41544589	+	0	NA	promoter-TSS (NM_001018050)	promoter-TSS (NM_001018050)	-24	NM_001282885	171568	Hs.712617	NM_138338	ENSG00000100413	POLR3H	RPC22.9|RPC8	RNA polymerase III subunit H	protein-coding
12734	chr17	56787072	56787196	+	0	NA	Intergenic	MER44C|DNA|TcMar-Tigger	46761	NM_001085430	339210	Hs.658949	NM_001085430	ENSG00000214226	C17orf67	-	chromosome 17 open reading frame 67	protein-coding
28640	chr8	127596376	127596467	+	0	NA	Intergenic	MLT1J2|LTR|ERVL-MaLR	-114282	NR_024393	727677	Hs.673248	NR_024393	ENSG00000246228	CASC8	CARLo-1|LINC00860	cancer susceptibility candidate 8 (non-protein coding)	ncRNA
18527	chr21	38277555	38277659	+	0	NA	intron (NM_170737, intron 1 of 2)	intron (NM_170737, intron 1 of 2)	5187	NM_170737	3772	Hs.411299	NM_002243	ENSG00000157551	KCNJ15	IRKK|KIR1.3|KIR4.2	potassium voltage-gated channel subfamily J member 15	protein-coding
48	chr1	2652379	2652483	+	0	NA	intron (NM_001242672, intron 4 of 6)	intron (NM_001242672, intron 4 of 6)	-19389	NM_033467	79258	Hs.591453	NM_033467	ENSG00000142606	MMEL1	MMEL2|NEP2|NEPII|NL1|NL2|SEP	membrane metalloendopeptidase like 1	protein-coding
16122	chr2	110212434	110212585	+	0	NA	non-coding (NR_027063, exon 7 of 8)	non-coding (NR_027063, exon 7 of 8)	-7447	NM_000272	4867	Hs.280388	NM_000272	ENSG00000144061	NPHP1	JBTS4|NPH1|SLSN1	nephrocystin 1	protein-coding
12692	chr17	51120956	51120971	+	0	NA	promoter-TSS (NM_001130527)	promoter-TSS (NM_001130527)	-98	NM_003971	9043	Hs.463439	NM_003971	ENSG00000008294	SPAG9	CT89|HLC-6|HLC4|HLC6|JIP-4|JIP4|JLP|PHET|PIG6	sperm associated antigen 9	protein-coding
19464	chr3	48241007	48241140	+	0	NA	promoter-TSS (NM_016089)	promoter-TSS (NM_016089)	-33	NM_016089	51385	Hs.172602	NM_016089	ENSG00000164048	ZNF589	SZF1	zinc finger protein 589	protein-coding
13833	chr19	344808	344912	+	0	NA	promoter-TSS (NM_001346105)	promoter-TSS (NM_001346105)	-19	NM_001346105	54531	Hs.101891	NM_017550	ENSG00000105556	MIER2	KIAA1193|Mi-er2	MIER family member 2	protein-coding
28029	chr8	73561163	73561267	+	0	NA	intron (NM_001164384, intron 10 of 10)	intron (NM_001164384, intron 10 of 10)	141141	NR_038406	100128126	Hs.679921	NR_038406	ENSG00000253302	STAU2-AS1	-	STAU2 antisense RNA 1	ncRNA
25649	chr7	7182402	7182531	+	0	NA	promoter-TSS (NM_020156)	promoter-TSS (NM_020156)	-149	NM_020156	56913	Hs.239666	NM_020156	ENSG00000106392	C1GALT1	C1GALT|T-synthase	core 1 synthase, glycoprotein-N-acetylgalactosamine 3-beta-galactosyltransferase 1	protein-coding
8607	chr13	110346722	110346884	+	0	NA	intron (NM_001846, intron 3 of 47)	intron (NM_001846, intron 3 of 47)	5845	NR_107040	102465872		NR_107040	ENSG00000276765	MIR8073	hsa-mir-8073	microRNA 8073	ncRNA
27415	chr8	12837881	12837985	+	0	NA	Intergenic	MER66B|LTR|ERV1	-26532	NR_015383	340357	Hs.434302	NR_015383	ENSG00000254813	LOC340357	-	uncharacterized LOC340357	ncRNA
1988	chr1	165456236	165456340	+	0	NA	Intergenic	L2a|LINE|L2	-10933	NM_006917	6258	Hs.26550	NM_006917	ENSG00000143171	RXRG	NR2B3|RXRC	retinoid X receptor gamma	protein-coding
19897	chr3	112778443	112778547	+	0	NA	Intergenic	Intergenic	-29176	NR_110017	101929694	Hs.385630	NR_110017	ENSG00000240893	LINC02042	-	long intergenic non-protein coding RNA 2042	ncRNA
26720	chr7	101085199	101085306	+	0	NA	promoter-TSS (NM_030961)	promoter-TSS (NM_030961)	-187	NM_030961	81844	Hs.521092	NM_030961	ENSG00000169871	TRIM56	RNF109	tripartite motif containing 56	protein-coding
23385	chr5	141923699	141923837	+	0	NA	promoter-TSS (NM_001142603)	promoter-TSS (NM_001142603)	-52	NM_001142603	9812	Hs.210532	NM_014773	ENSG00000081791	KIAA0141	DELE	KIAA0141	protein-coding
29018	chr9	28915396	28915451	+	0	NA	intron (NM_001258282, intron 2 of 6)	MER5A|DNA|hAT-Charlie	-26468	NR_030618	100126316		NR_030618	ENSG00000215939	MIR873	MIRN873|hsa-mir-873|mir-873	microRNA 873	ncRNA
27398	chr8	11854028	11854178	+	0	NA	intron (NM_001908, intron 1 of 9)	intron (NM_001908, intron 1 of 9)	14047	NM_147783	1508	Hs.520898	NM_001908	ENSG00000164733	CTSB	APPS|CPSB	cathepsin B	protein-coding
25707	chr7	13822781	13822947	+	0	NA	Intergenic	MLT2A2|LTR|ERVL	163650	NM_001163150	2115	Hs.22634	NM_004956	ENSG00000006468	ETV1	ER81	ETS variant 1	protein-coding
9955	chr15	41283834	41283949	+	0	NA	promoter-TSS (NR_026757)	promoter-TSS (NR_026757)	-112	NR_026757	729082	Hs.380164	NR_026757		OIP5-AS1	cyrano	OIP5 antisense RNA 1	ncRNA
4376	chr10	113045829	113045933	+	0	NA	TTS (NR_132769)	TTS (NR_132769)	526	NR_132769	106635520		NR_132769		SNORA87	-	small nucleolar RNA, H/ACA box 87	snoRNA
18577	chr21	43712658	43712803	+	0	NA	Intergenic	LTR35A|LTR|ERV1	-6367	NM_003681	8566	Hs.284491	NM_003681	ENSG00000160209	PDXK	C21orf124|C21orf97|HEL-S-1a|PKH|PNK|PRED79	pyridoxal (pyridoxine, vitamin B6) kinase	protein-coding
16096	chr2	108719331	108719487	+	0	NA	promoter-TSS (NM_006267)	promoter-TSS (NM_006267)	-72	NM_006267	5903	Hs.199561	NM_006267	ENSG00000153201	RANBP2	ADANE|ANE1|IIAE3|NUP358|TRP1|TRP2	RAN binding protein 2	protein-coding
29861	chr9	110977355	110977446	+	0	NA	intron (NM_057159, intron 1 of 4)	intron (NM_057159, intron 1 of 4)	60685	NM_001401	1902	Hs.126667	NM_001401	ENSG00000198121	LPAR1	EDG2|GPR26|Gpcr26|LPA1|Mrec1.3|VZG1|edg-2|rec.1.3|vzg-1	lysophosphatidic acid receptor 1	protein-coding
20096	chr3	127590859	127591010	+	0	NA	promoter-TSS (NM_001136053)	promoter-TSS (NM_001136053)	-175	NR_073377	131601	Hs.6418	NM_016372	ENSG00000163870	TPRA1	GPR175|TMEM227|TPRA40	transmembrane protein adipocyte associated 1	protein-coding
30383	chr9	137277603	137277707	+	0	NA	promoter-TSS (NM_017723)	promoter-TSS (NM_017723)	-173	NM_017723	54863	Hs.495541	NM_017723	ENSG00000198113	TOR4A	C9orf167	torsin family 4 member A	protein-coding
11654	chr16	75433476	75433582	+	0	NA	promoter-TSS (NM_006324)	promoter-TSS (NM_006324)	-40	NM_006324	10428	Hs.461361	NM_006324	ENSG00000153774	CFDP1	BCNT|BUCENTAUR|CENP-29|CP27|SWC5|Yeti|p97	craniofacial development protein 1	protein-coding
14758	chr19	52942525	52942639	+	0	NA	promoter-TSS (NR_037805)	promoter-TSS (NR_037805)	12	NR_037805	399669	Hs.745445	NM_203307	ENSG00000213801	ZNF321P	ZNF321	zinc finger protein 321, pseudogene	pseudo
19869	chr3	111735513	111735668	+	0	NA	intron (NM_001134437, intron 1 of 17)	intron (NM_001134437, intron 1 of 17)	3110	NM_001134437	90102	Hs.603252	NM_145753	ENSG00000144824	PHLDB2	LL5b|LL5beta	pleckstrin homology like domain family B member 2	protein-coding
9904	chr15	39213438	39213531	+	0	NA	Intergenic	Intergenic	-37185	NR_144507	400360	Hs.376109	NM_207445		C15orf54	-	chromosome 15 open reading frame 54	ncRNA
11964	chr17	4710386	4710390	+	0	NA	promoter-TSS (NM_001257329)	promoter-TSS (NM_001257329)	-106	NM_004313	409	Hs.435811	NM_004313	ENSG00000141480	ARRB2	ARB2|ARR2|BARR2	arrestin beta 2	protein-coding
8011	chr13	27131257	27131361	+	0	NA	intron (NR_046547, intron 1 of 2)	MIRc|SINE|MIR	5776	NR_046547	100874070	Hs.524923	NR_046547		USP12-AS1	-	USP12 antisense RNA 1	ncRNA
1155	chr1	78340145	78340262	+	0	NA	intron (NR_027310, intron 3 of 5)	intron (NR_027310, intron 3 of 5)	110604	NR_027310	149047	Hs.352665	NM_144700	ENSG00000237413	MGC27382	-	uncharacterized MGC27382	ncRNA
16245	chr2	121649544	121649657	+	0	NA	promoter-TSS (NR_037858)	promoter-TSS (NR_037858)	-54	NR_037857	254128	Hs.712685	NR_037856	ENSG00000236859	NIFK-AS1	-	NIFK antisense RNA 1	ncRNA
10844	chr16	636370	636500	+	0	NA	promoter-TSS (NM_001040160)	promoter-TSS (NM_001040160)	-69	NM_001040160	84326	Hs.239500	NM_032366	ENSG00000130731	METTL26	C16orf13|JFP2	methyltransferase like 26	protein-coding
16474	chr2	152335057	152335150	+	0	NA	promoter-TSS (NM_052905)	promoter-TSS (NM_052905)	-134	NM_052905	114793	Hs.654630	NM_052905	ENSG00000157827	FMNL2	FHOD2	formin like 2	protein-coding
788	chr1	44775485	44775532	+	0	NA	promoter-TSS (NR_000015)	promoter-TSS (NR_000015)	-66	NM_001012	6202	Hs.512675	NM_001012	ENSG00000142937	RPS8	S8	ribosomal protein S8	protein-coding
28811	chr8	143454724	143454857	+	0	NA	intron (NM_015117, intron 9 of 11)	Tigger7|DNA|TcMar-Tigger	-24358	NM_201589	389692	Hs.521914	NM_201589	ENSG00000182759	MAFA	RIPE3b1|hMafA	MAF bZIP transcription factor A	protein-coding
25671	chr7	10157121	10157234	+	0	NA	Intergenic	LTR39|LTR|ERV1	522907	NR_002790	168741	Hs.545134	NR_002790		PER4	-	period circadian clock 3 pseudogene	pseudo
4797	chr11	9566151	9566258	+	0	NA	Intergenic	Intergenic	-7477	NM_003390	7465	Hs.249441	NM_003390	ENSG00000166483	WEE1	WEE1A|WEE1hu	WEE1 G2 checkpoint kinase	protein-coding
31044	chrX	128383977	128384081	+	0	NA	Intergenic	L1PB2|LINE|L1	-331626	NM_138289	139741	Hs.680125	NM_138289	ENSG00000123165	ACTRT1	AIP1|ARIP1|ARPT1|HSD27	actin related protein T1	protein-coding
10751	chr15	94080492	94080646	+	0	NA	intron (NR_120320, intron 2 of 8)	intron (NR_120320, intron 2 of 8)	27369	NR_120320	101927112	Hs.134687	NR_120320	ENSG00000259724	LINC01581	-	long intergenic non-protein coding RNA 1581	ncRNA
7530	chr12	101459868	101459972	+	0	NA	Intergenic	LTR33|LTR|ERVL	-15501	NM_152323	121599	Hs.577097	NM_152323	ENSG00000166211	SPIC	SPI-C	Spi-C transcription factor	protein-coding
24706	chr6	53326596	53326700	+	0	NA	intron (NM_001242831, intron 1 of 2)	intron (NM_001242831, intron 1 of 2)	10969	NR_046241	647190	Hs.520189	NR_046241		RPS16P5	RPS16_3_702	ribosomal protein S16 pseudogene 5	pseudo
20991	chr3	193289470	193289574	+	0	NA	intron (NM_198505, intron 26 of 29)	MER58A|DNA|hAT-Charlie	-17722	NR_046758	100874218	Hs.407490	NR_046758		ATP13A5-AS1	-	ATP13A5 antisense RNA 1	ncRNA
6630	chr12	12872399	12872485	+	0	NA	Intergenic	Intergenic	-3035	NR_003932	387841	Hs.631728	NR_003932	ENSG00000234498	RPL13AP20	RPL13A_9_1211	ribosomal protein L13a pseudogene 20	pseudo
11251	chr16	30950128	30950267	+	0	NA	intron (NM_152288, intron 1 of 1)	MIR3|SINE|MIR	1113	NM_152288	93129	Hs.745104	NM_152288	ENSG00000175938	ORAI3	TMEM142C	ORAI calcium release-activated calcium modulator 3	protein-coding
17033	chr2	211132735	211132839	+	0	NA	Intergenic	L1MEg|LINE|L1	515216	NR_002763	29034	Hs.658398	NR_002763	ENSG00000280837	CPS1-IT1	CPS1-IT|CPS1IT|CPS1IT1|PRO0132	CPS1 intronic transcript 1	ncRNA
25833	chr7	22357155	22357218	+	0	NA	promoter-TSS (NM_012294)	promoter-TSS (NM_012294)	-272	NM_012294	9771	Hs.174768	NM_012294	ENSG00000136237	RAPGEF5	GFR|MR-GEF|REPAC	Rap guanine nucleotide exchange factor 5	protein-coding
20890	chr3	188061288	188061447	+	0	NA	Intergenic	Intergenic	-84960	NR_135537	105374266	Hs.570518	NR_135537		LINC01991	-	long intergenic non-protein coding RNA 1991	ncRNA
22281	chr5	16936198	16936302	+	0	NA	promoter-TSS (NM_012334)	promoter-TSS (NM_012334)	26	NM_012334	4651	Hs.481720	NM_012334	ENSG00000145555	MYO10	-	myosin X	protein-coding
7891	chr12	130871707	130871764	+	0	NA	promoter-TSS (NM_001300797)	promoter-TSS (NM_001300797)	-259	NM_001300796	5901	Hs.10842	NM_006325	ENSG00000132341	RAN	ARA24|Gsp1|TC4	RAN, member RAS oncogene family	protein-coding
1617	chr1	123720071	123720199	+	0	NA	Intergenic	ALR/Alpha|Satellite|centr	2201023	NR_003955	647121	Hs.697682	NR_003955	ENSG00000231752	EMBP1	-	embigin pseudogene 1	pseudo
8634	chr13	112690003	112690157	+	0	NA	promoter-TSS (NM_015205)	promoter-TSS (NM_015205)	-249	NM_032189	23250	Hs.29189	NM_015205	ENSG00000068650	ATP11A	ATPIH|ATPIS	ATPase phospholipid transporting 11A	protein-coding
490	chr1	28882163	28882267	+	0	NA	Intergenic	Intergenic	-4876	NM_001166005	2035	Hs.175437	NM_004437	ENSG00000159023	EPB41	4.1R|EL1|HE	erythrocyte membrane protein band 4.1	protein-coding
25235	chr6	140462894	140463007	+	0	NA	Intergenic	Intergenic	-220864	NR_039675	100616180		NR_039675	ENSG00000264390	MIR4465	-	microRNA 4465	ncRNA
1843	chr1	156127240	156127344	+	0	NA	intron (NM_001282624, intron 2 of 10)	intron (NM_001282624, intron 2 of 10)	1175	NM_001257374	4000	Hs.594444	NM_005572	ENSG00000160789	LMNA	CDCD1|CDDC|CMD1A|CMT2B1|EMD2|FPL|FPLD|FPLD2|HGPS|IDC|LDP1|LFP|LGMD1B|LMN1|LMNC|LMNL1|MADA|PRO1	lamin A/C	protein-coding
30841	chrX	76172988	76173092	+	0	NA	5' UTR (NM_001300888, exon 1 of 5)	5' UTR (NM_001300888, exon 1 of 5)	104	NM_016500	51260	Hs.370100	NM_016500	ENSG00000102390	PBDC1	CXorf26	polysaccharide biosynthesis domain containing 1	protein-coding
15515	chr2	47783096	47783188	+	0	NA	promoter-TSS (NM_001281494)	promoter-TSS (NM_001281494)	60	NM_001281493	2956	Hs.445052	NM_000179	ENSG00000116062	MSH6	GTBP|GTMBP|HNPCC5|HSAP|p160	mutS homolog 6	protein-coding
30907	chrX	104566363	104566467	+	0	NA	promoter-TSS (NM_017416)	promoter-TSS (NM_017416)	100	NM_017416	26280	Hs.675519	NM_017416	ENSG00000189108	IL1RAPL2	IL-1R9|IL1R9|IL1RAPL-2|TIGIRR-1	interleukin 1 receptor accessory protein like 2	protein-coding
6502	chr12	6278597	6278750	+	0	NA	Intergenic	CpG	-31763	NM_018173	55200	Hs.631660	NM_018173	ENSG00000008323	PLEKHG6	MyoGEF	pleckstrin homology and RhoGEF domain containing G6	protein-coding
18185	chr20	50439020	50439124	+	0	NA	Intergenic	MER102a|DNA|hAT-Charlie	-71249	NM_002827	5770	Hs.417549	NM_002827	ENSG00000196396	PTPN1	PTP1B	protein tyrosine phosphatase, non-receptor type 1	protein-coding
1294	chr1	91501029	91501178	+	0	NA	promoter-TSS (NM_001134420)	promoter-TSS (NM_001134420)	-5	NM_001134420	8317	Hs.533573	NM_003503	ENSG00000097046	CDC7	CDC7L1|HsCDC7|Hsk1|huCDC7	cell division cycle 7	protein-coding
16925	chr2	201440258	201440441	+	0	NA	intron (NM_015049, intron 1 of 15)	Tigger15a|DNA|TcMar-Tigger	11247	NM_015049	66008	Hs.152774	NM_015049	ENSG00000115993	TRAK2	ALS2CR3|CALS-C|GRIF-1|GRIF1|MILT2|OIP98	trafficking kinesin protein 2	protein-coding
12137	chr17	16353628	16353648	+	0	NA	promoter-TSS (NM_181716)	promoter-TSS (NM_181716)	-140	NM_181716	201161	Hs.433422	NM_181716	ENSG00000166582	CENPV	3110013H01Rik|CENP-V|PRR6|p30	centromere protein V	protein-coding
29690	chr9	99433681	99433827	+	0	NA	Intergenic	Intergenic	-58497	NR_102271	100996569	Hs.745280	NR_102270	ENSG00000271086	NAMA	-	non-protein coding RNA, associated with MAP kinase pathway and growth arrest	ncRNA
21402	chr4	57151592	57151696	+	0	NA	intron (NR_034081, intron 1 of 4)	intron (NR_034081, intron 1 of 4)	-41259	NM_001253835	3490	Hs.479808	NM_001553	ENSG00000163453	IGFBP7	AGM|FSTL2|IBP-7|IGFBP-7|IGFBP-7v|IGFBPRP1|MAC25|PSF|RAMSVPS|TAF	insulin like growth factor binding protein 7	protein-coding
16834	chr2	190880660	190880810	+	0	NA	promoter-TSS (NM_014905)	promoter-TSS (NM_014905)	-86	NM_001256310	2744	Hs.116448	NM_014905	ENSG00000115419	GLS	AAD20|GAC|GAM|GLS1|KGA	glutaminase	protein-coding
9438	chr14	77707994	77708098	+	0	NA	promoter-TSS (NM_006020)	promoter-TSS (NM_006020)	-25	NM_001267863	81892	Hs.655105	NM_031210	ENSG00000119705	SLIRP	C14orf156|DC50|PD04872	SRA stem-loop interacting RNA binding protein	protein-coding
7894	chr12	131710650	131710742	+	0	NA	promoter-TSS (NM_001261411)	promoter-TSS (NM_001261411)	-391	NM_004592	6433	Hs.308171	NM_004592	ENSG00000061936	SFSWAP	SFRS8|SWAP	splicing factor SWAP homolog	protein-coding
7111	chr12	55956194	55956328	+	0	NA	intron (NM_006928, intron 7 of 11)	intron (NM_006928, intron 7 of 11)	9801	NM_001200054	6490	Hs.95972	NM_006928	ENSG00000185664	PMEL	D12S53E|ME20|ME20-M|ME20M|P1|P100|PMEL17|SI|SIL|SILV|gp100	premelanosome protein	protein-coding
4640	chr10	132591427	132591528	+	0	NA	intron (NM_005539, intron 1 of 15)	L1M5|LINE|L1	53698	NM_005539	3632	Hs.523360	NM_005539	ENSG00000068383	INPP5A	5PTASE	inositol polyphosphate-5-phosphatase A	protein-coding
782	chr1	44568246	44568350	+	0	NA	intron (NM_001319957, intron 1 of 13)	L2a|LINE|L2	22805	NR_049849	100847089		NR_049849	ENSG00000263381	MIR5584	-	microRNA 5584	ncRNA
5225	chr11	45847140	45847244	+	0	NA	promoter-TSS (NM_001127457)	promoter-TSS (NM_001127457)	74	NM_001127457	1408	Hs.532491	NM_021117	ENSG00000121671	CRY2	HCRY2|PHLL2	cryptochrome circadian clock 2	protein-coding
30797	chrX	68999512	68999616	+	0	NA	Intergenic	Intergenic	165958	NM_145119	64219	Hs.522679	NM_022368	ENSG00000181191	PJA1	PRAJA1|RNF70	praja ring finger ubiquitin ligase 1	protein-coding
26045	chr7	35707586	35707690	+	0	NA	Intergenic	L3|LINE|CR1	-8799	NR_108082	100506725	Hs.304253	NR_108082	ENSG00000227544	LOC100506725	-	uncharacterized LOC100506725	ncRNA
24856	chr6	82875903	82876040	+	0	NA	Intergenic	Intergenic	189870	NM_001304437	90025	Hs.148609	NM_198920	ENSG00000118420	UBE3D	C6orf157|H10BH|UBE2CBP|YJR141W	ubiquitin protein ligase E3D	protein-coding
15230	chr2	27322952	27323079	+	0	NA	promoter-TSS (NM_002437)	promoter-TSS (NM_002437)	87	NM_002437	4358	Hs.75659	NM_002437	ENSG00000115204	MPV17	MTDPS6|SYM1	MPV17, mitochondrial inner membrane protein	protein-coding
13069	chr17	78214142	78214246	+	0	NA	promoter-TSS (NM_001168)	promoter-TSS (NM_001168)	-2	NM_001012271	332	Hs.744872	NM_001168	ENSG00000089685	BIRC5	API4|EPR-1	baculoviral IAP repeat containing 5	protein-coding
10544	chr15	80805186	80805290	+	0	NA	intron (NM_018689, intron 1 of 28)	intron (NM_018689, intron 1 of 28)	25895	NM_001293304	57214	Hs.459088	NM_018689	ENSG00000103888	CEMIP	CCSP1|HYBID|KIAA1199|TMEM2L	cell migration inducing hyaluronan binding protein	protein-coding
6510	chr12	6363457	6363486	+	0	NA	exon (NM_001159576, exon 2 of 12)	exon (NM_001159576, exon 2 of 12)	11753	NM_001159576	6337	Hs.591047	NM_001038	ENSG00000111319	SCNN1A	BESC2|ENaCa|ENaCalpha|SCNEA|SCNN1	sodium channel epithelial 1 alpha subunit	protein-coding
781	chr1	44532226	44532231	+	0	NA	intron (NM_001319957, intron 1 of 13)	L3|LINE|CR1	-13265	NR_049849	100847089		NR_049849	ENSG00000263381	MIR5584	-	microRNA 5584	ncRNA
28785	chr8	141893757	141893861	+	0	NA	Intergenic	Intergenic	-107496	NR_031636	100302147		NR_031636	ENSG00000221768	MIR1302-7	MIRN1302-7|hsa-mir-1302-7	microRNA 1302-7	ncRNA
19544	chr3	52278677	52278721	+	0	NA	promoter-TSS (NM_025222)	promoter-TSS (NM_025222)	-56	NM_025222	80335	Hs.194110	NM_025222	ENSG00000164091	WDR82	MST107|MSTP107|PRO2730|PRO34047|SWD2|TMEM113|WDR82A	WD repeat domain 82	protein-coding
9323	chr14	71372086	71372271	+	0	NA	Intergenic	Intergenic	-26159	NR_001276	319139		NR_001276	ENSG00000207444	SNORD56B	RNU56B	small nucleolar RNA, C/D box 56B	snoRNA
22409	chr5	39196736	39196844	+	0	NA	intron (NM_001243093, intron 2 of 18)	MIRb|SINE|MIR	22788	NM_199335	2533	Hs.370503	NM_001465	ENSG00000082074	FYB	ADAP|PRO0823|SLAP-130|SLAP130	FYN binding protein	protein-coding
18362	chr20	60243308	60243412	+	0	NA	intron (NR_046099, intron 3 of 4)	intron (NR_046099, intron 3 of 4)	-65114	NR_030376	693231		NR_030376	ENSG00000207802	MIR646	MIRN646|hsa-mir-646	microRNA 646	ncRNA
10713	chr15	90935143	90935247	+	0	NA	5' UTR (NM_001039675, exon 4 of 23)	5' UTR (NM_001039675, exon 4 of 23)	309	NM_018671	55898	Hs.389461	NM_017979	ENSG00000140553	UNC45A	GC-UNC45|GCUNC-45|GCUNC45|IRO039700|SMAP-1|SMAP1|UNC-45A	unc-45 myosin chaperone A	protein-coding
30735	chrX	53082261	53082414	+	0	NA	promoter-TSS (NM_022117)	promoter-TSS (NM_022117)	-23	NM_022117	64061	Hs.136164	NM_022117	ENSG00000184205	TSPYL2	CDA1|CINAP|CTCL|DENTT|HRIHFB2216|NP79|SE204|TSPX	TSPY like 2	protein-coding
5748	chr11	82980427	82980578	+	0	NA	3' UTR (NM_001286059, exon 5 of 5)	3' UTR (NM_001286059, exon 5 of 5)	54067	NM_001286059	27314	Hs.40758	NM_014488	ENSG00000137502	RAB30	-	RAB30, member RAS oncogene family	protein-coding
25278	chr6	145735192	145735263	+	0	NA	exon (NM_005670, exon 1 of 4)	exon (NM_005670, exon 1 of 4)	358	NR_038246	100507557	Hs.124537	NR_038244	ENSG00000235652	LOC100507557	-	uncharacterized LOC100507557	ncRNA
11272	chr16	31713138	31713242	+	0	NA	promoter-TSS (NM_001130913)	promoter-TSS (NM_001130913)	-39	NM_001130913	124411	Hs.528826	NM_001004300	ENSG00000197302	ZNF720	-	zinc finger protein 720	protein-coding
12115	chr17	12731250	12731354	+	0	NA	intron (NM_153604, intron 5 of 12)	intron (NM_153604, intron 5 of 12)	-25167	NR_104605	101928418	Hs.620346	NR_104605	ENSG00000227274	LOC101928418	-	uncharacterized LOC101928418	ncRNA
9867	chr15	35546078	35546117	+	0	NA	promoter-TSS (NR_038251)	promoter-TSS (NR_038251)	-98	NR_038251	100507466	Hs.536420	NR_038251	ENSG00000248079	DPH6-AS1	ATPBD4-AS1	DPH6 antisense RNA 1 (head to head)	ncRNA
26197	chr7	46205571	46205712	+	0	NA	Intergenic	Intergenic	-284369	NM_001013398	3486	Hs.450230	NM_000598	ENSG00000146674	IGFBP3	BP-53|IBP3	insulin like growth factor binding protein 3	protein-coding
5327	chr11	60842004	60842072	+	0	NA	promoter-TSS (NM_024098)	promoter-TSS (NM_024098)	82	NM_024098	79080	Hs.4253	NM_024098	ENSG00000110104	CCDC86	-	coiled-coil domain containing 86	protein-coding
19818	chr3	107240585	107240738	+	0	NA	promoter-TSS (NR_028303)	promoter-TSS (NR_028303)	-23	NR_028303	100302640	Hs.648607	NR_028303	ENSG00000242759	LINC00882	-	long intergenic non-protein coding RNA 882	ncRNA
24367	chr6	31620393	31620550	+	0	NA	promoter-TSS (NM_004638).2	promoter-TSS (NM_004638).2	-202	NM_004638	7916	Hs.123239	NM_004638	ENSG00000204469	PRRC2A	BAT2|D6S51|D6S51E|G2	proline rich coiled-coil 2A	protein-coding
872	chr1	52056114	52056249	+	0	NA	promoter-TSS (NM_015913)	promoter-TSS (NM_015913)	-4	NM_001136497	91408	Hs.429839	NM_152265	ENSG00000134717	BTF3L4	-	basic transcription factor 3 like 4	protein-coding
15014	chr2	11532560	11532705	+	0	NA	Intergenic	Intergenic	-1484	NM_014668	9687	Hs.467733	NM_014668	ENSG00000196208	GREB1	-	growth regulation by estrogen in breast cancer 1	protein-coding
17219	chr2	227406359	227406463	+	0	NA	Intergenic	Intergenic	-27105	NM_024795	79853	Hs.156652	NM_024795	ENSG00000168955	TM4SF20	PRO994|SLI5|TCCE518	transmembrane 4 L six family member 20	protein-coding
8801	chr14	31902131	31902303	+	0	NA	Intergenic	L2a|LINE|L2	174482	NR_027263	84837	Hs.496755	NM_032751		ARHGAP5-AS1	C14orf128	ARHGAP5 antisense RNA 1 (head to head)	ncRNA
25991	chr7	32335196	32335300	+	0	NA	intron (NM_001322059, intron 1 of 17)	intron (NM_001322059, intron 1 of 17)	-35844	NM_001322058	5137	Hs.143821	NM_005020	ENSG00000154678	PDE1C	Hcam3|cam-PDE 1C|hCam-3	phosphodiesterase 1C	protein-coding
1146	chr1	77889854	77889952	+	0	NA	promoter-TSS (NR_103535)	promoter-TSS (NR_103535)	-364	NR_103535	374987	Hs.632414	NM_199343	ENSG00000235927	NEXN-AS1	C1orf118	NEXN antisense RNA 1	ncRNA
21171	chr4	10007053	10007169	+	0	NA	intron (NM_001001290, intron 3 of 12)	MER68|LTR|ERVL	14379	NM_020041	56606	Hs.444612	NM_020041	ENSG00000109667	SLC2A9	GLUT9|GLUTX|UAQTL2|URATv1	solute carrier family 2 member 9	protein-coding
89	chr1	6602760	6602779	+	0	NA	exon (NM_001324309, exon 1 of 4)	exon (NM_001324309, exon 1 of 4)	129	NM_001324309	9903	Hs.7764	NM_014851	ENSG00000162413	KLHL21	-	kelch like family member 21	protein-coding
25417	chr6	158644931	158644943	+	0	NA	promoter-TSS (NM_001291602)	promoter-TSS (NM_001291602)	-151	NM_001291602	6993	Hs.445999	NM_006519	ENSG00000146425	DYNLT1	CW-1|TCTEL1|tctex-1	dynein light chain Tctex-type 1	protein-coding
8058	chr13	30617710	30617936	+	0	NA	promoter-TSS (NM_001313893)	promoter-TSS (NM_001313893)	130	NM_005800	10208	Hs.533831	NM_005800	ENSG00000132952	USPL1	C13orf22|D13S106E|bA121O19.1	ubiquitin specific peptidase like 1	protein-coding
25021	chr6	111589536	111589640	+	0	NA	intron (NM_147200, intron 3 of 9)	intron (NM_147200, intron 3 of 9)	16363	NM_147200	10758	Hs.561514	NM_147200	ENSG00000056972	TRAF3IP2	ACT1|C6orf2|C6orf4|C6orf5|C6orf6|CANDF8|CIKS|PSORS13	TRAF3 interacting protein 2	protein-coding
20196	chr3	134351017	134351166	+	0	NA	Intergenic	Intergenic	16771	NR_106885	102466744		NR_106885	ENSG00000277723	MIR6827	hsa-mir-6827	microRNA 6827	ncRNA
4342	chr10	110408396	110408558	+	0	NA	Intergenic	Intergenic	-89390	NM_004419	1847	Hs.2128	NM_004419	ENSG00000138166	DUSP5	DUSP|HVH3	dual specificity phosphatase 5	protein-coding
11730	chr16	81605066	81605170	+	0	NA	intron (NM_030629, intron 1 of 20)	intron (NM_030629, intron 1 of 20)	-6230	NR_106759	102465251		NR_106759	ENSG00000275109	MIR6504	hsa-mir-6504	microRNA 6504	ncRNA
10229	chr15	60918706	60918855	+	0	NA	intron (NM_134261, intron 1 of 10)	intron (NM_134261, intron 1 of 10)	237211	NR_120318	100996876	Hs.511626	NR_120318		RORA-AS2	-	RORA antisense RNA 2	ncRNA
10026	chr15	45454957	45455061	+	0	NA	Intergenic	LTR101_Mam|LTR|ERVL	21959	NR_030599	100126311		NR_030599	ENSG00000166920	MIR147B	MIRN147B|mir-147b	microRNA 147b	ncRNA
19328	chr3	33895142	33895180	+	0	NA	Intergenic	(GT)n|Simple_repeat|Simple_repeat	96590	NM_001162429	10015	Hs.475896	NM_013374	ENSG00000170248	PDCD6IP	AIP1|ALIX|DRIP4|HP95	programmed cell death 6 interacting protein	protein-coding
30415	chrUn_GL000219v1	99670	99822	+	0	NA	promoter-TSS (NR_027436)	promoter-TSS (NR_027436)	-104	NR_027436	283788	Hs.657131	NR_027436		LOC283788	-	FSHD region gene 1 pseudogene	pseudo
18348	chr20	59515802	59515906	+	0	NA	Intergenic	Intergenic	-61655	NM_001199505	116154	Hs.473218	NM_080672	ENSG00000087495	PHACTR3	C20orf101|H17739|PPP1R123|SCAPIN1|SCAPININ	phosphatase and actin regulator 3	protein-coding
18007	chr20	40506706	40506893	+	0	NA	Intergenic	Intergenic	182441	NM_005461	9935	Hs.169487	NM_005461	ENSG00000204103	MAFB	DURS3|KRML|MCTO	MAF bZIP transcription factor B	protein-coding
13319	chr18	23282148	23282248	+	0	NA	Intergenic	Intergenic	126373	NM_138375	91768	Hs.11108	NM_138375	ENSG00000134508	CABLES1	CABL1|CABLES|HsT2563|IK3-1	Cdk5 and Abl enzyme substrate 1	protein-coding
12206	chr17	20155819	20155970	+	0	NA	promoter-TSS (NM_001033554)	promoter-TSS (NM_001033554)	-100	NM_001033554	92521	Hs.431045	NM_152904	ENSG00000128487	SPECC1	CYTSB|HCMOGT-1|HCMOGT1|NSP	sperm antigen with calponin homology and coiled-coil domains 1	protein-coding
25590	chr7	4974267	4974276	+	0	NA	intron (NR_023385, intron 1 of 4)	CpG	286	NR_023385	441191	Hs.520636	NR_015449	ENSG00000196204	RNF216P1	RNF216L|hCG2040556	ring finger protein 216 pseudogene 1	pseudo
12229	chr17	26594826	26594980	+	0	NA	Intergenic	ALR/Alpha|Satellite|centr	494338	NR_135673	105371703	Hs.649918	NR_135673		LOC105371703	-	uncharacterized LOC105371703	ncRNA
8661	chr14	20343249	20343371	+	0	NA	promoter-TSS (NM_001042618)	promoter-TSS (NM_001042618)	101	NR_002312	85495	Hs.613102	NR_002312	ENSG00000277209	RPPH1	H1RNA|RPPH1-1	ribonuclease P RNA component H1	ncRNA
18491	chr21	33641698	33641762	+	0	NA	promoter-TSS (NM_001331011)	promoter-TSS (NM_001331011)	124	NM_145858	9946	Hs.352671	NM_145311	ENSG00000205758	CRYZL1	4P11|QOH-1	crystallin zeta like 1	protein-coding
3960	chr10	78303233	78303377	+	0	NA	Intergenic	CpG	35977	NR_073447	414243	Hs.55047	NR_073447	ENSG00000230417	LINC00595	C10orf101	long intergenic non-protein coding RNA 595	ncRNA
27770	chr8	47513838	47514019	+	0	NA	intron (NR_104581, intron 6 of 16)	intron (NR_104581, intron 6 of 16)	224236	NM_005195	1052	Hs.440829	NM_005195	ENSG00000221869	CEBPD	C/EBP-delta|CELF|CRP3|NF-IL6-beta	CCAAT/enhancer binding protein delta	protein-coding
11916	chr17	2359628	2359744	+	0	NA	intron (NM_014853, intron 2 of 23)	intron (NM_014853, intron 2 of 23)	22172	NM_001098509	9905	Hs.513861	NM_014853	ENSG00000141258	SGSM2	RUTBC1	small G protein signaling modulator 2	protein-coding
22289	chr5	17203454	17203586	+	0	NA	intron (NR_027253, intron 1 of 2)	intron (NR_027253, intron 1 of 2)	-13303	NM_001271606	10409	Hs.201641	NM_006317	ENSG00000176788	BASP1	CAP-23|CAP23|NAP-22|NAP22	brain abundant membrane attached signal protein 1	protein-coding
13971	chr19	5173305	5173409	+	0	NA	Intergenic	Charlie25|DNA|hAT-Charlie	167446	NM_002850	5802	Hs.744928	NM_002850	ENSG00000105426	PTPRS	PTPSIGMA|R-PTP-S|R-PTP-sigma	protein tyrosine phosphatase, receptor type S	protein-coding
10550	chr15	81000857	81000961	+	0	NA	promoter-TSS (NM_022566)	promoter-TSS (NM_022566)	-45	NM_022566	59274	Hs.513071	NM_022566	ENSG00000140406	MESDC1	-	mesoderm development candidate 1	protein-coding
7174	chr12	57936116	57936305	+	0	NA	promoter-TSS (NR_038269)	promoter-TSS (NR_038269)	-46	NR_038269	100506844	Hs.90286	NR_038269		LOC100506844	-	uncharacterized LOC100506844	ncRNA
1675	chr1	150282312	150282457	+	0	NA	promoter-TSS (NM_001300838)	promoter-TSS (NM_001300838)	-149	NM_144697	148523	Hs.54680	NM_144697	ENSG00000159208	CIART	C1orf51|CHRONO|GM129	circadian associated repressor of transcription	protein-coding
649	chr1	37794054	37794077	+	0	NA	promoter-TSS (NM_001031740)	promoter-TSS (NM_001031740)	-37	NM_001031740	149175	Hs.534562	NM_152496	ENSG00000185090	MANEAL	-	mannosidase endo-alpha like	protein-coding
11595	chr16	71708028	71708065	+	0	NA	intron (NM_015020, intron 2 of 18)	AluSg4|SINE|Alu	7794	NM_001289003	23035	Hs.709458	NM_015020	ENSG00000040199	PHLPP2	PHLPPL|PPM3B	PH domain and leucine rich repeat protein phosphatase 2	protein-coding
22568	chr5	57173966	57174001	+	0	NA	promoter-TSS (NM_001203246)	promoter-TSS (NM_001203246)	35	NM_001203246	65056	Hs.444279	NM_022913	ENSG00000062194	GPBP1	GPBP|SSH6|VASCULIN	GC-rich promoter binding protein 1	protein-coding
3903	chr10	73889128	73889272	+	0	NA	Intergenic	Intergenic	-14609	NM_172169	818	Hs.523045	NM_001222	ENSG00000148660	CAMK2G	CAMK|CAMK-II|CAMKG	calcium/calmodulin dependent protein kinase II gamma	protein-coding
1318	chr1	93693035	93693139	+	0	NA	intron (NM_001261408, intron 3 of 13)	MER5A1|DNA|hAT-Charlie	-11249	NM_003567	8412	Hs.36958	NM_003567	ENSG00000137936	BCAR3	NSP2|SH2D3B	breast cancer anti-estrogen resistance 3	protein-coding
18878	chr22	37887777	37887958	+	0	NA	intron (NM_001242923, intron 10 of 10)	intron (NM_001242923, intron 10 of 10)	-18281	NM_033386	85377	Hs.517610	NM_033386	ENSG00000100139	MICALL1	MICAL-L1|MIRAB13	MICAL like 1	protein-coding
29821	chr9	109098544	109098648	+	0	NA	intron (NM_032012, intron 3 of 17)	intron (NM_032012, intron 3 of 17)	21349	NM_032012	23731	Hs.308074	NM_032012	ENSG00000106771	TMEM245	C9orf5|CG-2|CG2	transmembrane protein 245	protein-coding
13383	chr18	31102369	31102473	+	0	NA	promoter-TSS (NM_004949)	promoter-TSS (NM_004949)	11	NM_024422	1824	Hs.95612	NM_004949	ENSG00000134755	DSC2	ARVD11|CDHF2|DG2|DGII/III|DSC3	desmocollin 2	protein-coding
16623	chr2	169038511	169038632	+	0	NA	Intergenic	Intergenic	-7248	NM_003742	8647	Hs.658439	NM_003742	ENSG00000073734	ABCB11	ABC16|BRIC2|BSEP|PFIC-2|PFIC2|PGY4|SPGP	ATP binding cassette subfamily B member 11	protein-coding
30802	chrX	69222131	69222337	+	0	NA	Intergenic	Intergenic	42677	NR_103715	100996279		NR_103715	ENSG00000215162	LINC00269	CXorf62|NCRNA00269	long intergenic non-protein coding RNA 269	ncRNA
8847	chr14	34629715	34629743	+	0	NA	intron (NM_021249, intron 1 of 12)	CpG	380	NM_021249	58533	Hs.276523	NM_021249	ENSG00000129515	SNX6	MSTP010|TFAF2	sorting nexin 6	protein-coding
14010	chr19	6767423	6767527	+	0	NA	promoter-TSS (NM_005490)	promoter-TSS (NM_005490)	37	NM_005490	10045	Hs.439645	NM_005490	ENSG00000125731	SH2D3A	NSP1	SH2 domain containing 3A	protein-coding
17350	chr2	237673215	237673319	+	0	NA	intron (NM_001137550, intron 1 of 23)	intron (NM_001137550, intron 1 of 23)	-18897	NM_004735	9208	Hs.471779	NM_004735	ENSG00000124831	LRRFIP1	FLAP-1|FLAP1|FLIIAP1|GCF-2|GCF2|HUFI-1|TRIP	LRR binding FLII interacting protein 1	protein-coding
10593	chr15	84142941	84143111	+	0	NA	Intergenic	Intergenic	27958	NR_033787	440299	Hs.454641	NR_033787		DNM1P41	DNM1DN11-6|DNM1DN11.6|DNM1DN11@	dynamin 1 pseudogene 41	pseudo
27410	chr8	12665583	12665714	+	0	NA	promoter-TSS (NR_047662)	promoter-TSS (NR_047662)	-37	NR_047662	729732	Hs.322761	NR_047662	ENSG00000283674	LOC729732	-	uncharacterized LOC729732	ncRNA
19702	chr3	93979975	93980122	+	0	NA	promoter-TSS (NR_135621)	promoter-TSS (NR_135621)	-91	NM_001321328	200894	Hs.533086	NM_144996	ENSG00000169379	ARL13B	ARL2L1|JBTS8	ADP ribosylation factor like GTPase 13B	protein-coding
19145	chr3	9916925	9917094	+	0	NA	promoter-TSS (NM_001203263)	promoter-TSS (NM_001203263)	-65	NR_037807	84818	Hs.129959	NM_032732	ENSG00000163702	IL17RC	CANDF9|IL17-RL|IL17RL	interleukin 17 receptor C	protein-coding
16804	chr2	188629438	188629542	+	0	NA	Intergenic	Intergenic	160614	NM_052952	116093	Hs.470892	NM_052952	ENSG00000174325	DIRC1	-	disrupted in renal carcinoma 1	protein-coding
13038	chr17	76453175	76453328	+	0	NA	promoter-TSS (NM_022066)	promoter-TSS (NM_022066)	-45	NM_022066	63893	Hs.16130	NM_022066	ENSG00000175931	UBE2O	E2-230K	ubiquitin conjugating enzyme E2 O	protein-coding
184	chr1	12573898	12574002	+	0	NA	intron (NM_001324370, intron 4 of 5)	intron (NM_001324370, intron 4 of 5)	5073	NR_106788	102466722		NR_106788	ENSG00000276830	MIR6730	hsa-mir-6730	microRNA 6730	ncRNA
19065	chr22_KI270733v1_random	136255	136392	+	0	NA	TTS (NR_046235).2	TTS (NR_046235).2	6119	NR_003287	100008589		NR_003287		RNA28S5	RN28S1	RNA, 28S ribosomal 5	rRNA
30283	chr9	131714176	131714286	+	0	NA	intron (NM_001304275, intron 1 of 23)	intron (NM_001304275, intron 1 of 23)	-4389	NM_198679	2889	Hs.127897	NM_005312	ENSG00000107263	RAPGEF1	C3G|GRF2	Rap guanine nucleotide exchange factor 1	protein-coding
10597	chr15	84631340	84631486	+	0	NA	promoter-TSS (NR_003654)	promoter-TSS (NR_003654)	-47	NR_003654	54581	Hs.658114	NM_022050		SCAND2P	SCAND2	SCAN domain containing 2 pseudogene	pseudo
29745	chr9	105609094	105609240	+	0	NA	intron (NM_001079802, intron 7 of 10)	intron (NM_001079802, intron 7 of 10)	51037	NM_001198963	2218	Hs.55777	NM_006731	ENSG00000106692	FKTN	CMD1X|FCMD|LGMD2M|MDDGA4|MDDGB4|MDDGC4	fukutin	protein-coding
3738	chr10	60466879	60466983	+	0	NA	intron (NM_001204403, intron 2 of 43)	L1MB7|LINE|L1	-76947	NM_001320874	288	Hs.499725	NM_001149	ENSG00000151150	ANK3	ANKYRIN-G|MRT37	ankyrin 3	protein-coding
30643	chrX	44223346	44223450	+	0	NA	intron (NM_025184, intron 11 of 14)	MLT1N2|LTR|ERVL-MaLR	120279	NM_025184	80258	Hs.521953	NM_025184	ENSG00000183690	EFHC2	MRX74|dJ1158H2.1	EF-hand domain containing 2	protein-coding
23432	chr5	145975520	145975624	+	0	NA	intron (NM_152550, intron 2 of 9)	intron (NM_152550, intron 2 of 9)	39009	NM_152550	153769	Hs.443728	NM_152550	ENSG00000156463	SH3RF2	HEPP1|POSHER|PPP1R39|RNF158	SH3 domain containing ring finger 2	protein-coding
9286	chr14	69191428	69191616	+	0	NA	promoter-TSS (NM_001193360)	promoter-TSS (NM_001193360)	45	NM_001193361	55218	Hs.533878	NM_018199	ENSG00000081177	EXD2	C14orf114|EXDL2	exonuclease 3'-5' domain containing 2	protein-coding
2673	chr1	214525769	214525807	+	0	NA	intron (NM_005401, intron 1 of 18)	MIRb|SINE|MIR	25893	NM_005401	5784	Hs.193557	NM_005401	ENSG00000152104	PTPN14	PEZ|PTP36	protein tyrosine phosphatase, non-receptor type 14	protein-coding
12821	chr17	62779136	62779280	+	0	NA	intron (NM_001288780, intron 4 of 10)	intron (NM_001288780, intron 4 of 10)	27445	NM_001100875	162333	Hs.665663	NM_152598	ENSG00000173838	MARCH10	MARCH-X|RNF190	membrane associated ring-CH-type finger 10	protein-coding
181	chr1	12478308	12478318	+	0	NA	intron (NM_018156, intron 66 of 68)	intron (NM_018156, intron 66 of 68)	-28933	NR_003025	677885	Hs.658450	NR_003025	ENSG00000239149	SNORA59A	ACA59	small nucleolar RNA, H/ACA box 59A	snoRNA
412	chr1	26276388	26276492	+	0	NA	intron (NM_001319944, intron 12 of 13)	intron (NM_001319944, intron 12 of 13)	-3282	NM_031286	83442	Hs.109051	NM_031286	ENSG00000142669	SH3BGRL3	HEL-S-297|SH3BP-1|TIP-B1	SH3 domain binding glutamate rich protein like 3	protein-coding
6239	chr11	122655608	122655757	+	0	NA	promoter-TSS (NM_032873)	promoter-TSS (NM_032873)	-8	NM_032873	84959	Hs.444075	NM_032873	ENSG00000154127	UBASH3B	STS-1|STS1|TULA-2|TULA2|p70	ubiquitin associated and SH3 domain containing B	protein-coding
15790	chr2	72150401	72150523	+	0	NA	Intergenic	Intergenic	-2600	NM_019885	56603	Hs.91546	NM_019885	ENSG00000003137	CYP26B1	CYP26A2|P450RAI-2|P450RAI2|RHFCA	cytochrome P450 family 26 subfamily B member 1	protein-coding
9293	chr14	69651049	69651057	+	0	NA	intron (NM_014734, intron 1 of 5)	intron (NM_014734, intron 1 of 5)	39460	NM_014734	9766	Hs.440025	NM_014734	ENSG00000100647	SUSD6	DRAGO|KIAA0247	sushi domain containing 6	protein-coding
18421	chr21	14534190	14534294	+	0	NA	intron (NM_001286523, intron 1 of 8)	intron (NM_001286523, intron 1 of 8)	12118	NM_001286523	64092	Hs.473341	NM_022136	ENSG00000155307	SAMSN1	HACS1|NASH1|SASH2|SH3D6B|SLy2	SAM domain, SH3 domain and nuclear localization signals 1	protein-coding
29763	chr9	106880963	106881067	+	0	NA	intron (NM_001347997, intron 1 of 12)	intron (NM_001347997, intron 1 of 12)	17918	NM_021224	58499	Hs.370379	NM_021224	ENSG00000148143	ZNF462	Zfp462	zinc finger protein 462	protein-coding
15918	chr2	85889055	85889205	+	0	NA	promoter-TSS (NR_110569)	promoter-TSS (NR_110569)	-96	NM_003896	8869	Hs.415117	NM_003896	ENSG00000115525	ST3GAL5	SATI|SIAT9|SIATGM3S|SPDRS|ST3GalV	ST3 beta-galactoside alpha-2,3-sialyltransferase 5	protein-coding
4933	chr11	16924151	16924285	+	0	NA	intron (NM_001329631, intron 3 of 22)	intron (NM_001329631, intron 3 of 22)	90198	NM_001329630	144100	Hs.12332	NM_175058	ENSG00000166689	PLEKHA7	-	pleckstrin homology domain containing A7	protein-coding
29066	chr9	35079971	35080070	+	0	NA	promoter-TSS (NM_004629)	promoter-TSS (NM_004629)	-4	NM_004629	2189	Hs.591084	NM_004629	ENSG00000221829	FANCG	FAG|XRCC9	Fanconi anemia complementation group G	protein-coding
18898	chr22	38700964	38701115	+	0	NA	promoter-TSS (NM_014876)	promoter-TSS (NM_014876)	-585	NM_014876	9929	Hs.3094	NM_014876	ENSG00000100221	JOSD1	dJ508I15.2	Josephin domain containing 1	protein-coding
2893	chr1	228229038	228229142	+	0	NA	intron (NM_001271223, intron 10 of 115)	L1MB7|LINE|L1	-15426	NR_073154	574407	Hs.650039	NM_001025495	ENSG00000162913	C1orf145	-	chromosome 1 open reading frame 145	ncRNA
2062	chr1	170532020	170532169	+	0	NA	promoter-TSS (NM_001146039)	promoter-TSS (NM_001146039)	-28	NR_027397	92344	Hs.183702	NM_152281	ENSG00000120370	GORAB	GO|NTKLBP1|SCYL1BP1	golgin, RAB6 interacting	protein-coding
15242	chr2	27706318	27706457	+	0	NA	non-coding (NR_135200, exon 2 of 2)	non-coding (NR_135200, exon 2 of 2)	9345	NR_135200	100129995	Hs.515878	NR_135200	ENSG00000205334	LINC01460	-	long intergenic non-protein coding RNA 1460	ncRNA
3935	chr10	75417774	75417860	+	0	NA	Intergenic	Intergenic	8660	NR_110304	101929234	Hs.694695	NR_110304		LOC101929234	-	uncharacterized LOC101929234	ncRNA
30254	chr9	130053831	130053979	+	0	NA	5' UTR (NM_001287346, exon 1 of 17)	5' UTR (NM_001287346, exon 1 of 17)	199	NM_001136558	57720	Hs.512461	NM_020960	ENSG00000148358	GPR107	GCDRP|LUSTR1|bA138E2.2	G protein-coupled receptor 107	protein-coding
28448	chr8	115333886	115334057	+	0	NA	Intergenic	LTR16E1|LTR|ERVL	334041	NM_001282902	7227	Hs.657018	NM_014112	ENSG00000104447	TRPS1	GC79|LGCR	transcriptional repressor GATA binding 1	protein-coding
2886	chr1	228087969	228088073	+	0	NA	intron (NM_001024227, intron 1 of 4)	intron (NM_001024227, intron 1 of 4)	4871	NM_001024228	375	Hs.286221	NM_001658	ENSG00000143761	ARF1	-	ADP ribosylation factor 1	protein-coding
13593	chr18	51615387	51615510	+	0	NA	Intergenic	Intergenic	223406	NR_040074	100287225	Hs.448920	NR_040074	ENSG00000227115	LINC01630	-	long intergenic non-protein coding RNA 1630	ncRNA
2543	chr1	208244330	208244434	+	0	NA	promoter-TSS (NM_025179)	promoter-TSS (NM_025179)	-62	NM_025179	5362	Hs.497626	NM_025179	ENSG00000076356	PLXNA2	OCT|PLXN2	plexin A2	protein-coding
20022	chr3	121974776	121974880	+	0	NA	Intergenic	LTR8B|LTR|ERV1	47452	NM_001199800	286676	Hs.98484	NM_175924	ENSG00000145103	ILDR1	DFNB42|ILDR1alpha|ILDR1alpha'|ILDR1beta	immunoglobulin like domain containing receptor 1	protein-coding
5650	chr11	73598522	73598540	+	0	NA	promoter-TSS (NM_001286050)	promoter-TSS (NM_001286050)	-342	NM_001286050	23201	Hs.475334	NM_015159	ENSG00000054965	FAM168A	KIAA0280|TCRP1	family with sequence similarity 168 member A	protein-coding
5224	chr11	45843319	45843377	+	0	NA	Intergenic	Intergenic	-3770	NM_001127457	1408	Hs.532491	NM_021117	ENSG00000121671	CRY2	HCRY2|PHLL2	cryptochrome circadian clock 2	protein-coding
13377	chr18	29226351	29226455	+	0	NA	Intergenic	MLT1I|LTR|ERVL-MaLR	-1048957	NM_001792	1000	Hs.464829	NM_001792	ENSG00000170558	CDH2	CD325|CDHN|CDw325|NCAD	cadherin 2	protein-coding
23227	chr5	133245654	133245758	+	0	NA	intron (NM_015082, intron 7 of 15)	intron (NM_015082, intron 7 of 15)	182000	NR_031621	100302134		NR_031621	ENSG00000221287	MIR1289-2	MIRN1289-2|hsa-mir-1289-2	microRNA 1289-2	ncRNA
20661	chr3	172477367	172477395	+	0	NA	Intergenic	Intergenic	-28925	NM_004122	2693	Hs.130212	NM_004122	ENSG00000121853	GHSR	GHDP	growth hormone secretagogue receptor	protein-coding
12909	chr17	69539953	69540057	+	0	NA	intron (NM_001330450, intron 11 of 11)	intron (NM_001330450, intron 11 of 11)	37783	NM_001330450	5608	Hs.49329	NM_002758	ENSG00000108984	MAP2K6	MAPKK6|MEK6|MKK6|PRKMK6|SAPKK-3|SAPKK3	mitogen-activated protein kinase kinase 6	protein-coding
17140	chr2	220620075	220620170	+	0	NA	Intergenic	Intergenic	-713557	NR_036228	100422959		NR_036228	ENSG00000266518	MIR4268	-	microRNA 4268	ncRNA
7212	chr12	63779799	63779955	+	0	NA	promoter-TSS (NM_014254)	promoter-TSS (NM_014254)	74	NM_014254	10329	Hs.216386	NM_014254	ENSG00000118600	TMEM5	HP10481|MDDGA10	transmembrane protein 5	protein-coding
24920	chr6	90411591	90411671	+	0	NA	Intergenic	Intergenic	98889	NR_039671	100616109		NR_039671	ENSG00000266760	MIR4464	mir-4464	microRNA 4464	ncRNA
4287	chr10	103800944	103801097	+	0	NA	intron (NM_014631, intron 2 of 13)	intron (NM_014631, intron 2 of 13)	54241	NR_038940	100505839	Hs.655149	NR_038940	ENSG00000280693	SH3PXD2A-AS1	-	SH3PXD2A antisense RNA 1	ncRNA
29984	chr9	116572238	116572342	+	0	NA	intron (NM_014010, intron 18 of 21)	intron (NM_014010, intron 18 of 21)	68007	NR_033973	100128505	Hs.675821	NR_033973	ENSG00000229105	ASTN2-AS1	-	ASTN2 antisense RNA 1	ncRNA
24022	chr6	10451911	10452084	+	0	NA	non-coding (NR_132993, exon 2 of 4)	non-coding (NR_132993, exon 2 of 4)	12280	NR_049872	100846998		NR_049872	ENSG00000263705	MIR5689	-	microRNA 5689	ncRNA
30056	chr9	122264674	122264833	+	0	NA	non-coding (NR_027125, exon 1 of 7)	non-coding (NR_027125, exon 1 of 7)	111	NR_027126	92400	Hs.415842	NM_033117	ENSG00000119446	RBM18	-	RNA binding motif protein 18	protein-coding
5362	chr11	62380859	62380991	+	0	NA	intron (NM_025080, intron 4 of 6)	HERVK-int|LTR|ERVK	-38110	NM_003357	7356	Hs.523732	NM_003357	ENSG00000149021	SCGB1A1	CC10|CC16|CCPBP|CCSP|UGB|UP-1|UP1	secretoglobin family 1A member 1	protein-coding
10885	chr16	2251578	2251723	+	0	NA	promoter-TSS (NM_001178029)	promoter-TSS (NM_001178029)	-49	NM_001178029	1632	Hs.403436	NM_001919	ENSG00000167969	ECI1	DCI	enoyl-CoA delta isomerase 1	protein-coding
1867	chr1	157132715	157132904	+	0	NA	TTS (NM_005240)	TTS (NM_005240)	4447	NR_001560	360155	Hs.491808	NR_001560	ENSG00000235700	CYCSP52	HC6|HCP2	cytochrome c, somatic pseudogene 52	pseudo
17684	chr20	17569262	17569324	+	0	NA	promoter-TSS (NM_001278608)	promoter-TSS (NM_001278608)	-73	NM_001278608	631	Hs.129702	NM_001195	ENSG00000125864	BFSP1	CP115|CP94|CTRCT33|LIFL-H	beaded filament structural protein 1	protein-coding
11552	chr16	69132518	69132642	+	0	NA	promoter-TSS (NM_001040146)	promoter-TSS (NM_001040146)	10	NM_001039690	54921	Hs.85962	NM_017804	ENSG00000168802	CHTF8	CTF8|DERPC	chromosome transmission fidelity factor 8	protein-coding
4742	chr11	6320484	6320533	+	0	NA	promoter-TSS (NM_145040)	promoter-TSS (NM_145040)	2	NM_145040	112464	Hs.434044	NM_145040	ENSG00000170955	PRKCDBP	CAVIN3|HSRBC|SRBC|cavin-3	protein kinase C delta binding protein	protein-coding
3969	chr10	79184312	79184416	+	0	NA	intron (NM_020338, intron 4 of 24)	MIRb|SINE|MIR	115329	NM_020338	57178	Hs.193118	NM_020338	ENSG00000108175	ZMIZ1	MIZ|RAI17|TRAFIP10|ZIMP10|hZIMP10	zinc finger MIZ-type containing 1	protein-coding
20951	chr3	190513689	190513781	+	0	NA	promoter-TSS (NM_001167930)	promoter-TSS (NM_001167930)	-316	NM_001167928	3556	Hs.478673	NM_002182	ENSG00000196083	IL1RAP	C3orf13|IL-1RAcP|IL1R3	interleukin 1 receptor accessory protein	protein-coding
7957	chr13	21670956	21671089	+	0	NA	promoter-TSS (NM_002010)	promoter-TSS (NM_002010)	-54	NM_002010	2254	Hs.111	NM_002010	ENSG00000102678	FGF9	FGF-9|GAF|HBFG-9|HBGF-9|SYNS3	fibroblast growth factor 9	protein-coding
29114	chr9	62802593	62802728	+	0	NA	intron (NR_121647, intron 1 of 4)	CpG	1195	NR_121647	103352539	Hs.351215	NR_121647	ENSG00000238113	LINC01410	-	long intergenic non-protein coding RNA 1410	ncRNA
25273	chr6	145016027	145016131	+	0	NA	Intergenic	Intergenic	610424	NR_132778	106635530		NR_132778		SNORA98	-	small nucleolar RNA, H/ACA box 98	snoRNA
22561	chr5	56815310	56815485	+	0	NA	5' UTR (NM_005921, exon 1 of 20)	5' UTR (NM_005921, exon 1 of 20)	324	NM_005921	4214	Hs.653654	NM_005921	ENSG00000095015	MAP3K1	MAPKKK1|MEKK|MEKK 1|MEKK1|SRXY6	mitogen-activated protein kinase kinase kinase 1	protein-coding
15772	chr2	70596388	70596508	+	0	NA	Intergenic	Intergenic	-42433	NM_001099691	7039	Hs.170009	NM_003236	ENSG00000163235	TGFA	TFGA	transforming growth factor alpha	protein-coding
2505	chr1	206525199	206525248	+	0	NA	intron (NM_182664, intron 1 of 4)	intron (NM_182664, intron 1 of 4)	17693	NM_182663	83593	Hs.497579	NM_031437	ENSG00000266094	RASSF5	Maxp1|NORE1|NORE1A|NORE1B|RAPL|RASSF3	Ras association domain family member 5	protein-coding
13571	chr18	50307783	50307887	+	0	NA	Intergenic	Intergenic	-19513	NM_014593	30827	Hs.180933	NM_014593	ENSG00000154832	CXXC1	2410002I16Rik|5830420C16Rik|CFP1|CGBP|HsT2645|PCCX1|PHF18|SPP1|ZCGPC1|hCGBP	CXXC finger protein 1	protein-coding
22248	chr5	14264682	14264832	+	0	NA	intron (NR_134469, intron 1 of 56)	intron (NR_134469, intron 1 of 56)	121055	NM_007118	7204	Hs.130031	NM_007118	ENSG00000038382	TRIO	ARHGEF23|MEBAS|MRD44|tgat	trio Rho guanine nucleotide exchange factor	protein-coding
8441	chr13	91347624	91347740	+	0	NA	promoter-TSS (NR_027349)	promoter-TSS (NR_027349)	-138	NR_027350	407975	Hs.24115	NR_027349	ENSG00000215417	MIR17HG	C13orf25|FGLDS2|LINC00048|MIHG1|MIRH1|MIRHG1|NCRNA00048|miR-17-92	miR-17-92a-1 cluster host gene	ncRNA
2936	chr1	230978875	230979025	+	0	NA	promoter-TSS (NM_001122835)	promoter-TSS (NM_001122835)	-78	NM_024525	79573	Hs.424788	NM_024525	ENSG00000143643	TTC13	-	tetratricopeptide repeat domain 13	protein-coding
9110	chr14	59189981	59190196	+	0	NA	intron (NM_001270520, intron 1 of 24)	intron (NM_001270520, intron 1 of 24)	1425	NM_001270520	23002	Hs.19156	NM_014992	ENSG00000100592	DAAM1	-	dishevelled associated activator of morphogenesis 1	protein-coding
26307	chr7	55133090	55133199	+	0	NA	intron (NM_001346900, intron 1 of 27)	intron (NM_001346900, intron 1 of 27)	23327	NM_001346900	1956	Hs.488293	NM_005228	ENSG00000146648	EGFR	ERBB|ERBB1|HER1|NISBD2|PIG61|mENA	epidermal growth factor receptor	protein-coding
23665	chr5	167730266	167730370	+	0	NA	intron (NM_001122679, intron 2 of 28)	intron (NM_001122679, intron 2 of 28)	-24618	NM_001080428	57451	Hs.631957	NM_001080428	ENSG00000145934	TENM2	ODZ2|TEN-M2|TNM2|ten-2	teneurin transmembrane protein 2	protein-coding
8364	chr13	75636169	75636239	+	0	NA	promoter-TSS (NR_120410)	promoter-TSS (NR_120410)	-84	NM_001306080	4008	Hs.207631	NM_005358	ENSG00000136153	LMO7	FBX20|FBXO20|LOMP	LIM domain 7	protein-coding
26639	chr7	96322056	96322212	+	0	NA	promoter-TSS (NM_001160210)	promoter-TSS (NM_001160210)	13	NM_014251	10165	Hs.489190	NM_014251	ENSG00000004864	SLC25A13	ARALAR2|CITRIN|CTLN2	solute carrier family 25 member 13	protein-coding
22536	chr5	54742564	54742578	+	0	NA	intron (NR_104658, intron 1 of 2)	LTR16A2|LTR|ERVL	1687	NR_104658	102467080	Hs.637409	NR_104658		LOC102467080	-	uncharacterized LOC102467080	ncRNA
1289	chr1	90851547	90851651	+	0	NA	promoter-TSS (NR_135038)	promoter-TSS (NR_135038)	39	NR_135038	105378853	Hs.546492	NR_135038	ENSG00000233593	LOC105378853	-	uncharacterized LOC105378853	ncRNA
8280	chr13	50731482	50731622	+	0	NA	intron (NM_198989, intron 1 of 1)	intron (NM_198989, intron 1 of 1)	-76303	NR_046551	100874074	Hs.734030	NR_046551	ENSG00000237152	DLEU7-AS1	-	DLEU7 antisense RNA 1	ncRNA
21044	chr3	196127398	196127416	+	0	NA	Intergenic	Intergenic	-15229	NR_034088	401109	Hs.280133	NM_001001699	ENSG00000224652	LINC00885	-	long intergenic non-protein coding RNA 885	ncRNA
6113	chr11	114279992	114280171	+	0	NA	Intergenic	L2a|LINE|L2	-15732	NM_006169	4837	Hs.503911	NM_006169	ENSG00000166741	NNMT	-	nicotinamide N-methyltransferase	protein-coding
841	chr1	47561605	47561709	+	0	NA	Intergenic	L2b|LINE|L2	-124340	NR_126355	102724077	Hs.159718	NR_126355		LINC01389	-	long intergenic non-protein coding RNA 1389	ncRNA
16149	chr2	112584546	112584567	+	0	NA	promoter-TSS (NM_001304354)	promoter-TSS (NM_001304354)	119	NM_001304353	84269	Hs.375707	NM_032309	ENSG00000125611	CHCHD5	C2orf9|MIC14	coiled-coil-helix-coiled-coil-helix domain containing 5	protein-coding
29764	chr9	106892784	106892929	+	0	NA	intron (NM_001347997, intron 1 of 12)	intron (NM_001347997, intron 1 of 12)	29759	NM_021224	58499	Hs.370379	NM_021224	ENSG00000148143	ZNF462	Zfp462	zinc finger protein 462	protein-coding
8708	chr14	22839275	22839379	+	0	NA	intron (NM_004995, intron 1 of 9)	intron (NM_004995, intron 1 of 9)	2794	NM_004995	4323	Hs.2399	NM_004995	ENSG00000157227	MMP14	MMP-14|MMP-X1|MT-MMP|MT-MMP 1|MT1-MMP|MT1MMP|MTMMP1|WNCHRS	matrix metallopeptidase 14	protein-coding
20163	chr3	132134698	132134802	+	0	NA	Intergenic	L2b|LINE|L2	-95144	NM_153429	131034	Hs.199877	NM_130808	ENSG00000196353	CPNE4	COPN4|CPN4	copine 4	protein-coding
5548	chr11	67241175	67241307	+	0	NA	intron (NM_001256405, intron 1 of 9)	intron (NM_001256405, intron 1 of 9)	1206	NM_001256405	22992	Hs.124147	NM_012308	ENSG00000173120	KDM2A	CXXC8|FBL11|FBL7|FBXL11|JHDM1A|LILINA	lysine demethylase 2A	protein-coding
1751	chr1	152941472	152941623	+	0	NA	Intergenic	Intergenic	-29106	NM_173080	163778	Hs.433629	NM_173080	ENSG00000184148	SPRR4	-	small proline rich protein 4	protein-coding
11301	chr16	48353758	48353862	+	0	NA	3' UTR (NM_001300948, exon 14 of 14)	3' UTR (NM_001300948, exon 14 of 14)	-1875	NR_040677	83752	Hs.295923	NM_031490	ENSG00000102910	LONP2	LONP|LONPL|PLON|PSLON	lon peptidase 2, peroxisomal	protein-coding
8510	chr13	100515010	100515114	+	0	NA	intron (NM_001178004, intron 21 of 22)	intron (NM_001178004, intron 21 of 22)	18740	NM_033110	87769	Hs.350868	NM_033110	ENSG00000134864	GGACT	A2LD1	gamma-glutamylamine cyclotransferase	protein-coding
19121	chr3	8658421	8658564	+	0	NA	Intergenic	Intergenic	-6414	NM_001256749	51066	Hs.736935	NM_015931	ENSG00000125046	SSUH2	C3orf32|SSU-2|fls485	ssu-2 homolog (C. elegans)	protein-coding
10833	chr15	101724487	101724591	+	0	NA	promoter-TSS (NM_152334)	promoter-TSS (NM_152334)	-97	NM_152334	123283	Hs.657163	NM_152334	ENSG00000185418	TARSL2	-	threonyl-tRNA synthetase like 2	protein-coding
2121	chr1	177586534	177586638	+	0	NA	Intergenic	L2c|LINE|L2	-113938	NR_110722	101928778	Hs.573792	NR_110722	ENSG00000236720	LINC01741	-	long intergenic non-protein coding RNA 1741	ncRNA
474	chr1	28259346	28259575	+	0	NA	promoter-TSS (NM_031459)	promoter-TSS (NM_031459)	8	NM_031459	83667	Hs.469543	NM_031459	ENSG00000130766	SESN2	HI95|SES2|SEST2	sestrin 2	protein-coding
27115	chr7	140403890	140403994	+	0	NA	promoter-TSS (NM_001008749)	promoter-TSS (NM_001008749)	-101	NM_001008749	401409	Hs.583545	NM_001008749	ENSG00000146955	RAB19	RAB19B	RAB19, member RAS oncogene family	protein-coding
26532	chr7	85695784	85695888	+	0	NA	Intergenic	Arthur1B|DNA|hAT-Tip100	274714	NR_134240	105375380	Hs.679608	NR_134240	ENSG00000225128	LINC00972	-	long intergenic non-protein coding RNA 972	ncRNA
13641	chr18	58177405	58177519	+	0	NA	intron (NM_001144964, intron 2 of 30)	intron (NM_001144964, intron 2 of 30)	-17928	NM_001144970	23327	Hs.185677	NM_015277	ENSG00000049759	NEDD4L	NEDD4-2|NEDD4.2|PVNH7|RSP5|hNEDD4-2	neural precursor cell expressed, developmentally down-regulated 4-like, E3 ubiquitin protein ligase	protein-coding
29370	chr9	82410406	82410510	+	0	NA	Intergenic	L2c|LINE|L2	421686	NM_001001670	389763	Hs.209545	NM_001001670	ENSG00000214929	SPATA31D1	FAM75D1	SPATA31 subfamily D member 1	protein-coding
27335	chr8	6852794	6852911	+	0	NA	Intergenic	Intergenic	-17208	NM_207411	389610	Hs.558840	NM_207411	ENSG00000275591	XKR5	HARL2754|UNQ2754|XRG5A|XRG5BM	XK related 5	protein-coding
25287	chr6	146543577	146543792	+	0	NA	promoter-TSS (NM_006834)	promoter-TSS (NM_006834)	-8	NM_006834	10981	Hs.287714	NM_006834	ENSG00000118508	RAB32	-	RAB32, member RAS oncogene family	protein-coding
29414	chr9	84996197	84996251	+	0	NA	intron (NM_001018064, intron 15 of 16)	intron (NM_001018064, intron 15 of 16)	325847	NM_001018064	4915	Hs.494312	NM_006180	ENSG00000148053	NTRK2	GP145-TrkB|TRKB|trk-B	neurotrophic receptor tyrosine kinase 2	protein-coding
10646	chr15	88621168	88621279	+	0	NA	promoter-TSS (NM_022767)	promoter-TSS (NM_022767)	-73	NM_022767	64782	Hs.436102	NM_022767	ENSG00000181026	AEN	ISG20L1|pp12744	apoptosis enhancing nuclease	protein-coding
9497	chr14	86799350	86799474	+	0	NA	Intergenic	MER20|DNA|hAT-Charlie	-106366	NR_038445	283585	Hs.381998	NR_038445	ENSG00000258804	LINC01148	-	long intergenic non-protein coding RNA 1148	ncRNA
4058	chr10	90484703	90484787	+	0	NA	intron (NR_110657, intron 2 of 6)	L1PBa|LINE|L1	56060	NR_110657	101926942	Hs.382666	NR_110657	ENSG00000236373	LOC101926942	-	uncharacterized LOC101926942	ncRNA
2953	chr1	232529878	232530020	+	0	NA	Intergenic	Intergenic	-14341	NM_020808	57568	Hs.745009	NM_020808	ENSG00000116991	SIPA1L2	SPAL2	signal induced proliferation associated 1 like 2	protein-coding
30156	chr9	127740741	127740972	+	0	NA	intron (NM_170600, intron 9 of 11)	AluSc8|SINE|Alu	-5507	NM_001252018	27433	Hs.444106	NM_130459	ENSG00000160404	TOR2A	TORP1	torsin family 2 member A	protein-coding
6947	chr12	48022009	48022153	+	0	NA	Intergenic	Intergenic	-17579	NM_033150	1280	Hs.408182	NM_001844	ENSG00000139219	COL2A1	ANFH|AOM|COL11A3|SEDC|STL1	collagen type II alpha 1 chain	protein-coding
6085	chr11	112120477	112120607	+	0	NA	Intergenic	Intergenic	33718	NM_001276506	6392	Hs.356270	NM_003002	ENSG00000204370	SDHD	CBT1|CII-4|CWS3|PGL|PGL1|QPs3|SDH4|cybS	succinate dehydrogenase complex subunit D	protein-coding
30886	chrX	101408015	101408173	+	0	NA	promoter-TSS (NM_000169)	promoter-TSS (NM_000169)	-39	NM_001032393	3188	Hs.432485	NM_019597	ENSG00000126945	HNRNPH2	FTP3|HNRPH'|HNRPH2|MRXSB|hnRNPH'	heterogeneous nuclear ribonucleoprotein H2 (H')	protein-coding
18609	chr22	17576470	17576676	+	0	NA	intron (NM_031481, intron 2 of 10)	intron (NM_031481, intron 2 of 10)	12619	NM_001288707	101929372	Hs.629929	NM_001288707	ENSG00000236754	LOC101929372	-	uncharacterized LOC101929372	protein-coding
6715	chr12	19397733	19397836	+	0	NA	Intergenic	Intergenic	-41890	NM_001114176	121536	Hs.126497	NM_153207	ENSG00000139154	AEBP2	-	AE binding protein 2	protein-coding
8899	chr14	37114113	37114238	+	0	NA	intron (NM_030631, intron 1 of 9)	intron (NM_030631, intron 1 of 9)	-57851	NR_033240	100129794	Hs.601579	NR_033240	ENSG00000258708	SLC25A21-AS1	-	SLC25A21 antisense RNA 1	ncRNA
8745	chr14	24014129	24014233	+	0	NA	intron (NR_102687, intron 1 of 3)	HERVK-int|LTR|ERVK	7172	NR_102688	728635	Hs.647569	NM_001082488		DHRS4L1	SDR25C4	dehydrogenase/reductase 4 like 1	protein-coding
17568	chr20	10034973	10035084	+	0	NA	promoter-TSS (NM_001303472)	promoter-TSS (NM_001303472)	29	NM_198798	63926	Hs.70903	NM_022096	ENSG00000132623	ANKEF1	ANKRD5	ankyrin repeat and EF-hand domain containing 1	protein-coding
13342	chr18	24272132	24272236	+	0	NA	promoter-TSS (NM_018030)	promoter-TSS (NM_018030)	48	NM_018030	114876	Hs.370725	NM_018030	ENSG00000141447	OSBPL1A	ORP-1|ORP1|OSBPL1B	oxysterol binding protein like 1A	protein-coding
26911	chr7	121102794	121102936	+	0	NA	intron (NM_001105533, intron 6 of 17)	L1MEh|LINE|L1	113474	NM_001105533	79974	Hs.189652	NM_024913	ENSG00000106034	CPED1	C7orf58	cadherin like and PC-esterase domain containing 1	protein-coding
7910	chr12	132414991	132415145	+	0	NA	Intergenic	Intergenic	-75503	NM_001142641	57666	Hs.411138	NM_001142641	ENSG00000112787	FBRSL1	-	fibrosin like 1	protein-coding
19107	chr3	5196755	5196859	+	0	NA	intron (NM_014674, intron 2 of 11)	intron (NM_014674, intron 2 of 11)	9133	NM_014674	9695	Hs.224616	NM_014674	ENSG00000134109	EDEM1	EDEM	ER degradation enhancing alpha-mannosidase like protein 1	protein-coding
23926	chr6	4358763	4358941	+	0	NA	Intergenic	Intergenic	-69150	NR_106988	102465753		NR_106988	ENSG00000280494	MIR7641-2	B-ATF|hsa-mir-7641-2	microRNA 7641-2	ncRNA
23151	chr5	127206408	127206512	+	0	NA	Intergenic	Intergenic	-84304	NM_001256545	84466	Hs.438709	NM_032446	ENSG00000145794	MEGF10	EMARDD	multiple EGF like domains 10	protein-coding
27219	chr7	150400278	150400382	+	0	NA	Intergenic	Intergenic	-5422	NR_027237	728743	Hs.650365	NM_001080852		LOC728743	-	zinc finger protein pseudogene	pseudo
26551	chr7	87934222	87934273	+	0	NA	5' UTR (NM_016351, exon 1 of 30)	5' UTR (NM_016351, exon 1 of 30)	104	NM_001324420	53616	Hs.256398	NM_004194	ENSG00000008277	ADAM22	ADAM 22|MDC2	ADAM metallopeptidase domain 22	protein-coding
8884	chr14	36374111	36374215	+	0	NA	Intergenic	Intergenic	-53487	NM_001144891	51562	Hs.368647	NM_016586	ENSG00000151332	MBIP	-	MAP3K12 binding inhibitory protein 1	protein-coding
6069	chr11	111510423	111510592	+	0	NA	intron (NM_017589, intron 1 of 5)	intron (NM_017589, intron 1 of 5)	1847	NM_017589	54766	Hs.128180	NM_017589	ENSG00000137707	BTG4	APRO3|PC3B	BTG anti-proliferation factor 4	protein-coding
22665	chr5	67879731	67879835	+	0	NA	Intergenic	Intergenic	86570	NR_130779	101928858	Hs.334066	NR_130779	ENSG00000249364	LOC101928858	-	uncharacterized LOC101928858	ncRNA
14016	chr19	7391550	7391585	+	0	NA	Intergenic	L2b|LINE|L2	-3546	NM_015318	23370	Hs.465761	NM_015318	ENSG00000104880	ARHGEF18	P114-RhoGEF	Rho/Rac guanine nucleotide exchange factor 18	protein-coding
7262	chr12	72025633	72025712	+	0	NA	intron (NM_173353, intron 9 of 10)	X6B_LINE|LINE|CR1	86826	NM_173353	121278	Hs.736576	NM_173353	ENSG00000139287	TPH2	ADHD7|NTPH	tryptophan hydroxylase 2	protein-coding
24609	chr6	44172816	44172932	+	0	NA	intron (NM_007058, intron 5 of 22)	intron (NM_007058, intron 5 of 22)	14063	NM_007058	11131	Hs.225953	NM_007058	ENSG00000137225	CAPN11	calpain11	calpain 11	protein-coding
5632	chr11	72722541	72722671	+	0	NA	promoter-TSS (NM_001135190)	promoter-TSS (NM_001135190)	-248	NM_001135190	116985	Hs.503165	NM_015242	ENSG00000186635	ARAP1	CENTD2	ArfGAP with RhoGAP domain, ankyrin repeat and PH domain 1	protein-coding
24891	chr6	87322553	87322694	+	0	NA	promoter-TSS (NM_001042493)	promoter-TSS (NM_001042493)	35	NM_001042493	57150	Hs.70769	NM_020425	ENSG00000111850	SMIM8	C6orf162|dJ102H19.2	small integral membrane protein 8	protein-coding
10681	chr15	90143326	90143430	+	0	NA	Intergenic	Intergenic	-40824	NM_002168	3418	Hs.596461	NM_002168	ENSG00000182054	IDH2	D2HGA2|ICD-M|IDH|IDHM|IDP|IDPM|mNADP-IDH	isocitrate dehydrogenase (NADP(+)) 2, mitochondrial	protein-coding
305	chr1	20476545	20476648	+	0	NA	Intergenic	Intergenic	9639	NM_018584	55450	Hs.731383	NM_018584	ENSG00000162545	CAMK2N1	PRO1489	calcium/calmodulin dependent protein kinase II inhibitor 1	protein-coding
11475	chr16	66516900	66517050	+	0	NA	intron (NM_001271935, intron 6 of 7)	intron (NM_001271935, intron 6 of 7)	32850	NM_001272050	7084	Hs.512619	NM_004614	ENSG00000166548	TK2	MTDPS2|MTTK|PEOB3|SCA31	thymidine kinase 2, mitochondrial	protein-coding
8584	chr13	109151383	109151487	+	0	NA	intron (NM_001198950, intron 32 of 34)	intron (NM_001198950, intron 32 of 34)	15868	NR_047700	100885782	Hs.655942	NR_047700	ENSG00000236242	MYO16-AS1	-	MYO16 antisense RNA 1	ncRNA
23699	chr5	170219862	170219974	+	0	NA	Intergenic	L2a|LINE|L2	-12999	NR_131092	133874	Hs.519749	NM_001102609	ENSG00000234511	C5orf58	-	chromosome 5 open reading frame 58	protein-coding
19354	chr3	37946080	37946276	+	0	NA	intron (NM_001008392, intron 1 of 7)	intron (NM_001008392, intron 1 of 7)	-23226	NR_029499	407015		NR_029499	ENSG00000199075	MIR26A1	MIR26A|MIRN26A1|mir-26a-1	microRNA 26a-1	ncRNA
17541	chr20	6123464	6123617	+	0	NA	promoter-TSS (NM_017671)	promoter-TSS (NM_017671)	4	NM_017671	55612	Hs.472054	NM_017671	ENSG00000101311	FERMT1	C20orf42|DTGCU2|KIND1|UNC112A|URP1	fermitin family member 1	protein-coding
29781	chr9	107504965	107505069	+	0	NA	Intergenic	UCON78|DNA|DNA	-15297	NM_004235	9314	Hs.376206	NM_004235	ENSG00000136826	KLF4	EZF|GKLF	Kruppel like factor 4	protein-coding
27035	chr7	133082124	133082310	+	0	NA	promoter-TSS (NM_001317178)	promoter-TSS (NM_001317178)	-59	NM_001317178	54927	Hs.655010	NM_017812	ENSG00000106554	CHCHD3	MINOS3|Mic19|PPP1R22	coiled-coil-helix-coiled-coil-helix domain containing 3	protein-coding
16772	chr2	182038732	182038836	+	0	NA	intron (NM_001080545, intron 2 of 4)	L3|LINE|CR1	52960	NM_001261425	151242	Hs.10941	NM_001080545	ENSG00000150722	PPP1R1C	IPP5	protein phosphatase 1 regulatory inhibitor subunit 1C	protein-coding
19488	chr3	49094232	49094300	+	0	NA	promoter-TSS (NM_001320580)	promoter-TSS (NM_001320580)	107	NM_017730	54870	Hs.297389	NM_017730	ENSG00000198218	QRICH1	-	glutamine rich 1	protein-coding
8889	chr14	36661737	36661889	+	0	NA	5' UTR (NM_006194, exon 2 of 5)	5' UTR (NM_006194, exon 2 of 5)	4245	NM_006194	5083	Hs.132576	NM_006194	ENSG00000198807	PAX9	STHAG3	paired box 9	protein-coding
30945	chrX	107825849	107825953	+	0	NA	promoter-TSS (NM_012216)	promoter-TSS (NM_012216)	47	NM_052817	11043	Hs.12256	NM_012216	ENSG00000080561	MID2	FXY2|MRX101|RNF60|TRIM1	midline 2	protein-coding
28377	chr8	104273472	104273507	+	0	NA	Intergenic	LOR1-int|LTR|ERV1	50154	NM_001282882	9699	Hs.655271	NM_014677	ENSG00000176406	RIMS2	OBOE|RAB3IP3|RIM2	regulating synaptic membrane exocytosis 2	protein-coding
10451	chr15	74842699	74842832	+	0	NA	TTS (NM_005697)	TTS (NM_005697)	446	NM_001284364	25989	Hs.513034	NM_001099436	ENSG00000140474	ULK3	-	unc-51 like kinase 3	protein-coding
4276	chr10	103368606	103368764	+	0	NA	intron (NM_006951, intron 1 of 10)	CpG	732	NM_006951	6877	Hs.96103	NM_006951	ENSG00000148835	TAF5	TAF(II)100|TAF2D|TAFII-100|TAFII100	TATA-box binding protein associated factor 5	protein-coding
4076	chr10	92574090	92574194	+	0	NA	promoter-TSS (NR_136399)	promoter-TSS (NR_136399)	-47	NM_004969	3416	Hs.500546	NM_004969	ENSG00000119912	IDE	INSULYSIN	insulin degrading enzyme	protein-coding
17792	chr20	23920278	23920334	+	0	NA	Intergenic	Intergenic	-40563	NM_001900	1473	Hs.121489	NM_001900	ENSG00000170367	CST5	-	cystatin D	protein-coding
9545	chr14	90444268	90444278	+	0	NA	Intergenic	Intergenic	-10957	NR_033986	400238	Hs.131037	NR_033986	ENSG00000233208	LINC00642	-	long intergenic non-protein coding RNA 642	ncRNA
16023	chr2	101002134	101002314	+	0	NA	promoter-TSS (NM_000993)	promoter-TSS (NM_000993)	-5	NM_000993	6160	Hs.469473	NM_000993	ENSG00000071082	RPL31	L31	ribosomal protein L31	protein-coding
28839	chr8	144448479	144448641	+	0	NA	Intergenic	Intergenic	-4131	NM_013432	4796	Hs.675285	NM_013432	ENSG00000160949	TONSL	IKBR|NFKBIL2	tonsoku-like, DNA repair protein	protein-coding
3832	chr10	70170644	70170748	+	0	NA	promoter-TSS (NM_001142648)	promoter-TSS (NM_001142648)	-167	NM_001142648	56681	Hs.499960	NM_020150	ENSG00000079332	SAR1A	SAR1|SARA1|Sara|masra2	secretion associated Ras related GTPase 1A	protein-coding
30653	chrX	46209969	46210000	+	0	NA	Intergenic	Intergenic	117690	NR_110388	101927574	Hs.350952	NR_110388	ENSG00000236751	LINC01186	-	long intergenic non-protein coding RNA 1186	ncRNA
18761	chr22	29581030	29581264	+	0	NA	promoter-TSS (NM_001202502)	promoter-TSS (NM_001202502)	-51	NM_001202502	8508	Hs.173878	NM_003634	ENSG00000184117	NIPSNAP1	-	nipsnap homolog 1	protein-coding
7382	chr12	88580441	88580533	+	0	NA	promoter-TSS (NM_000899)	promoter-TSS (NM_000899)	-14	NM_000899	4254	Hs.1048	NM_000899	ENSG00000049130	KITLG	DCUA|DFNA69|FPH2|FPHH|KL-1|Kitl|MGF|SCF|SF|SHEP7	KIT ligand	protein-coding
24923	chr6	90870772	90870876	+	0	NA	Intergenic	L2|LINE|L2	-283523	NM_003188	6885	Hs.594838	NM_003188	ENSG00000135341	MAP3K7	CSCF|FMD2|MEKK7|TAK1|TGF1a	mitogen-activated protein kinase kinase kinase 7	protein-coding
9563	chr14	92106291	92106367	+	0	NA	intron (NR_028460, intron 1 of 5)	CpG	292	NR_028467	4287	Hs.532632	NM_004993	ENSG00000066427	ATXN3	AT3|ATX3|JOS|MJD|MJD1|SCA3	ataxin 3	protein-coding
10671	chr15	89575397	89575434	+	0	NA	promoter-TSS (NM_001308025)	promoter-TSS (NM_001308025)	-172	NM_152259	90381	Hs.441708	NM_152259	ENSG00000140534	TICRR	C15orf42|SLD3|Treslin	TOPBP1 interacting checkpoint and replication regulator	protein-coding
17399	chr2	241150411	241150414	+	0	NA	promoter-TSS (NM_001252124)	promoter-TSS (NM_001252124)	-433	NM_001252120	23178	Hs.397891	NM_015148	ENSG00000115687	PASK	PASKIN|STK37	PAS domain containing serine/threonine kinase	protein-coding
18994	chr22	44309212	44309223	+	0	NA	intron (NM_001099294, intron 1 of 4)	L2a|LINE|L2	3634	NM_001099294	85352	Hs.6829	NM_001099294	ENSG00000138944	KIAA1644	-	KIAA1644	protein-coding
16561	chr2	162114372	162114500	+	0	NA	promoter-TSS (NR_110255)	promoter-TSS (NR_110255)	-5	NR_110255	101929532	Hs.639883	NR_110255	ENSG00000236841	LOC101929532	-	uncharacterized LOC101929532	ncRNA
14909	chr2	1632118	1632133	+	0	NA	3' UTR (NM_012293, exon 23 of 23)	3' UTR (NM_012293, exon 23 of 23)	112422	NM_012293	7837	Hs.332197	NM_012293	ENSG00000130508	PXDN	COPOA|D2S448|D2S448E|MG50|PRG2|PXN|VPO	peroxidasin	protein-coding
1655	chr1	147599737	147599756	+	0	NA	intron (NM_004326, intron 1 of 9)	CpG	58245	NM_004326	607	Hs.415209	NM_004326	ENSG00000116128	BCL9	LGS	B-cell CLL/lymphoma 9	protein-coding
19532	chr3	51982877	51982895	+	0	NA	promoter-TSS (NM_001198896)	promoter-TSS (NM_001198896)	-398	NM_001198897	95	Hs.334707	NM_000666	ENSG00000243989	ACY1	ACY-1|ACY1D|HEL-S-5	aminoacylase 1	protein-coding
5077	chr11	30323000	30323177	+	0	NA	promoter-TSS (NM_152316)	promoter-TSS (NM_152316)	-11	NM_152316	120534	Hs.502208	NM_152316	ENSG00000152219	ARL14EP	ARF7EP|C11orf46|dJ299F11.1	ADP ribosylation factor like GTPase 14 effector protein	protein-coding
21493	chr4	80184154	80184289	+	0	NA	Intergenic	CpG	-1049	NM_020226	56978	Hs.373642	NM_020226	ENSG00000152784	PRDM8	EPM10|KMT8D|PFM5	PR/SET domain 8	protein-coding
26920	chr7	121745058	121745156	+	0	NA	Intergenic	MIR|SINE|MIR	-127998	NM_001206838	5803	Hs.489824	NM_002851	ENSG00000106278	PTPRZ1	HPTPZ|HPTPzeta|PTP-ZETA|PTP18|PTPRZ|PTPZ|R-PTP-zeta-2|RPTPB|RPTPbeta|phosphacan	protein tyrosine phosphatase, receptor type Z1	protein-coding
14097	chr19	10939417	10939521	+	0	NA	Intergenic	AluSx1|SINE|Alu	-10457	NM_024029	78992	Hs.164026	NM_024029	ENSG00000130733	YIPF2	FinGER2	Yip1 domain family member 2	protein-coding
11269	chr16	31508388	31508537	+	0	NA	promoter-TSS (NM_022744)	promoter-TSS (NM_022744)	-43	NM_022744	64755	Hs.9003	NM_022744	ENSG00000140688	C16orf58	RUS	chromosome 16 open reading frame 58	protein-coding
22364	chr5	34929871	34929936	+	0	NA	exon (NM_001012339, exon 1 of 12)	exon (NM_001012339, exon 1 of 12)	310	NM_001012339	134218	Hs.131887	NM_194283	ENSG00000168724	DNAJC21	BMFS3|DNAJA5|GS3|JJJ1	DnaJ heat shock protein family (Hsp40) member C21	protein-coding
3779	chr10	63554182	63554293	+	0	NA	intron (NM_001001330, intron 1 of 7)	intron (NM_001001330, intron 1 of 7)	-32162	NM_001322258	221037	Hs.413416	NM_004241	ENSG00000171988	JMJD1C	KDM3C|TRIP-8|TRIP8	jumonji domain containing 1C	protein-coding
5724	chr11	79616735	79616792	+	0	NA	Intergenic	Intergenic	-176112	NM_001098816	26011	Hs.213087	NM_001098816	ENSG00000149256	TENM4	Doc4|ETM5|ODZ4|TNM4|Ten-M4|ten-4	teneurin transmembrane protein 4	protein-coding
25440	chr6	160391476	160391575	+	0	NA	intron (NM_021977, intron 1 of 10)	MIRb|SINE|MIR	43152	NM_021977	6581	Hs.567337	NM_021977	ENSG00000146477	SLC22A3	EMT|EMTH|OCT3	solute carrier family 22 member 3	protein-coding
17516	chr20	5073402	5073542	+	0	NA	intron (NM_001330987, intron 3 of 3)	intron (NM_001330987, intron 3 of 3)	39615	NM_001330986	29058	Hs.472024	NM_014145	ENSG00000089063	TMEM230	C20orf30|HSPC274|dJ1116H23.2.1	transmembrane protein 230	protein-coding
21261	chr4	25377003	25377107	+	0	NA	promoter-TSS (NM_001286756)	promoter-TSS (NM_001286756)	-171	NM_013367	29945	Hs.152173	NM_013367	ENSG00000053900	ANAPC4	APC4	anaphase promoting complex subunit 4	protein-coding
14359	chr19	34501588	34501773	+	0	NA	TTS (NM_001080436)	TTS (NM_001080436)	19705	NM_001080436	126374	Hs.585010	NM_001080436	ENSG00000142279	WTIP	-	Wilms tumor 1 interacting protein	protein-coding
6060	chr11	111206759	111206801	+	0	NA	Intergenic	Intergenic	-49202	NM_198498	341032	Hs.298685	NM_198498	ENSG00000150750	C11orf53	-	chromosome 11 open reading frame 53	protein-coding
16110	chr2	109614033	109614202	+	0	NA	promoter-TSS (NM_001321514)	promoter-TSS (NM_001321514)	89	NM_001321498	151011	Hs.469615	NM_144710	ENSG00000186522	SEPT10	-	septin 10	protein-coding
22145	chr5	912623	912727	+	0	NA	intron (NM_004237, intron 10 of 12)	CpG	19821	NM_004237	9319	Hs.436187	NM_004237	ENSG00000071539	TRIP13	16E1BP	thyroid hormone receptor interactor 13	protein-coding
15814	chr2	73926768	73926963	+	0	NA	promoter-TSS (NR_134894)	promoter-TSS (NR_134894)	39	NR_134897	1716	Hs.469022	NM_001929	ENSG00000114956	DGUOK	MTDPS3|NCPH|PEOB4|dGK	deoxyguanosine kinase	protein-coding
26626	chr7	94824110	94824214	+	0	NA	Intergenic	MER44C|DNA|TcMar-Tigger	-83475	NM_001166160	55607	Hs.21816	NM_017650	ENSG00000158528	PPP1R9A	NRB1|NRBI|Neurabin-I	protein phosphatase 1 regulatory subunit 9A	protein-coding
19420	chr3	42881107	42881245	+	0	NA	Intergenic	CpG	-5035	NM_004391	1582	Hs.447793	NM_004391	ENSG00000180432	CYP8B1	CP8B|CYP12	cytochrome P450 family 8 subfamily B member 1	protein-coding
9924	chr15	40323421	40323517	+	0	NA	promoter-TSS (NM_001301268)	promoter-TSS (NM_001301268)	-587	NM_001301268	100505573	Hs.530791	NM_001301268		INAFM2	LINC00984|OGU1	InaF motif containing 2	protein-coding
1018	chr1	64039577	64039724	+	0	NA	intron (NM_005012, intron 2 of 8)	intron (NM_005012, intron 2 of 8)	72555	NR_110666	101927034	Hs.680824	NR_110665	ENSG00000223949	ROR1-AS1	-	ROR1 antisense RNA 1	ncRNA
1125	chr1	74198151	74198207	+	0	NA	promoter-TSS (NM_001105659)	promoter-TSS (NM_001105659)	8	NM_001322315	127255	Hs.644625	NM_145258	ENSG00000162620	LRRIQ3	LRRC44	leucine rich repeats and IQ motif containing 3	protein-coding
9765	chr14	106534121	106534225	+	0	NA	Intergenic	Intergenic	51734	NR_027457	338005	Hs.322826	NR_027457	ENSG00000270816	LINC00221	C14orf98|NCRNA00221	long intergenic non-protein coding RNA 221	ncRNA
741	chr1	42846392	42846486	+	0	NA	promoter-TSS (NM_001242739)	promoter-TSS (NM_001242739)	-134	NM_001242739	51058	Hs.20879	NM_015911	ENSG00000164011	ZNF691	Zfp691	zinc finger protein 691	protein-coding
22115	chr4	185897157	185897261	+	0	NA	intron (NM_001270771, intron 1 of 23)	MER39B|LTR|ERV1	59507	NM_001270771	8470	Hs.481342	NM_003603	ENSG00000154556	SORBS2	ARGBP2|PRO0618	sorbin and SH3 domain containing 2	protein-coding
2806	chr1	224175812	224175957	+	0	NA	Intergenic	Intergenic	-7324	NM_001321541	8560	Hs.299878	NM_003676	ENSG00000143753	DEGS1	DEGS|DEGS-1|DES1|Des-1|FADS7|MIG15|MLD	delta 4-desaturase, sphingolipid 1	protein-coding
18483	chr21	33324768	33325007	+	0	NA	promoter-TSS (NM_000629)	promoter-TSS (NM_000629)	-22	NM_000629	3454	Hs.529400	NM_000629	ENSG00000142166	IFNAR1	AVP|IFN-alpha-REC|IFNAR|IFNBR|IFRC	interferon alpha and beta receptor subunit 1	protein-coding
9241	chr14	67187992	67188096	+	0	NA	Intergenic	Intergenic	-1349	NM_173526	161142	Hs.412818	NM_173526	ENSG00000172717	FAM71D	C14orf54	family with sequence similarity 71 member D	protein-coding
7922	chr12	132986270	132986422	+	0	NA	promoter-TSS (NM_001256279)	promoter-TSS (NM_001256279)	-2	NM_001256279	7574	Hs.489608	NM_019591	ENSG00000198393	ZNF26	HEL-179|KOX20	zinc finger protein 26	protein-coding
7439	chr12	93467749	93467853	+	0	NA	intron (NR_038161, intron 1 of 6)	intron (NR_038161, intron 1 of 6)	311	NM_014050	28977	Hs.199579	NM_014050	ENSG00000198015	MRPL42	HSPC204|L31MT|L42MT|MRP-L31|MRP-L42|MRP-S32|MRPL31|MRPS32|PTD007|RPML31|S32MT	mitochondrial ribosomal protein L42	protein-coding
17535	chr20	5823219	5823323	+	0	NA	intron (NM_001303478, intron 3 of 3)	intron (NM_001303478, intron 3 of 3)	72884	NM_001303478	149840	Hs.529340	NM_152504	ENSG00000171984	C20orf196	-	chromosome 20 open reading frame 196	protein-coding
11791	chr16	85615163	85615267	+	0	NA	intron (NM_001278184, intron 1 of 14)	CpG-10032	1979	NM_001278184	23199	Hs.461647	NM_014615	ENSG00000131149	GSE1	CRHSP24|KIAA0182	Gse1 coiled-coil protein	protein-coding
23240	chr5	134226124	134226277	+	0	NA	promoter-TSS (NM_002715)	promoter-TSS (NM_002715)	59	NM_002715	5515	Hs.105818	NM_002715	ENSG00000113575	PPP2CA	PP2Ac|PP2CA|PP2Calpha|RP-C	protein phosphatase 2 catalytic subunit alpha	protein-coding
3880	chr10	72889472	72889624	+	0	NA	Intergenic	L1MB3|LINE|L1	-4008	NM_152635	170392	Hs.8366	NM_152635	ENSG00000138315	OIT3	LZP	oncoprotein induced transcript 3	protein-coding
3192	chr10	3525945	3526049	+	0	NA	intron (NR_131187, intron 1 of 1)	intron (NR_131187, intron 1 of 1)	207302	NR_131187	105376360	Hs.212226	NR_131187		LOC105376360	-	uncharacterized LOC105376360	ncRNA
30512	chrX	14873090	14873218	+	0	NA	promoter-TSS (NM_152581)	promoter-TSS (NM_152581)	-85	NM_001324162	2187	Hs.554740	NM_152633	ENSG00000181544	FANCB	FA2|FAAP90|FAAP95|FAB|FACB	Fanconi anemia complementation group B	protein-coding
4294	chr10	104086129	104086269	+	0	NA	promoter-TSS (NM_000494)	promoter-TSS (NM_000494)	-319	NM_000494	1308	Hs.117938	NM_000494	ENSG00000065618	COL17A1	BA16H23.2|BP180|BPA-2|BPAG2|ERED|LAD-1	collagen type XVII alpha 1 chain	protein-coding
29555	chr9	92723391	92723495	+	0	NA	intron (NM_015250, intron 2 of 7)	L1MB8|LINE|L1	41358	NM_015250	23299	Hs.436939	NM_015250	ENSG00000185963	BICD2	SMALED2|bA526D8.1	BICD cargo adaptor 2	protein-coding
10498	chr15	78149348	78149477	+	0	NA	promoter-TSS (NM_005530)	promoter-TSS (NM_005530)	35	NM_005530	3419	Hs.591110	NM_005530	ENSG00000166411	IDH3A	-	isocitrate dehydrogenase 3 (NAD(+)) alpha	protein-coding
5159	chr11	35593317	35593442	+	0	NA	Intergenic	MLT1H|LTR|ERVL-MaLR	-24808	NM_014344	24147	Hs.39384	NM_014344	ENSG00000179431	FJX1	-	four jointed box 1	protein-coding
25491	chr6	169213019	169213111	+	0	NA	promoter-TSS (NR_134621)	promoter-TSS (NR_134621)	-147	NR_134621	101929523	Hs.442696	NR_134621	ENSG00000226445	LOC101929523	-	uncharacterized LOC101929523	ncRNA
21571	chr4	88600244	88600384	+	0	NA	intron (NM_001271602, intron 2 of 24)	Tigger17|DNA|TcMar-Tigger	7891	NM_001318505	8916	Hs.35804	NM_014606	ENSG00000138641	HERC3	-	HECT and RLD domain containing E3 ubiquitin protein ligase 3	protein-coding
13522	chr18	48073394	48073588	+	0	NA	intron (NM_001318841, intron 3 of 4)	intron (NM_001318841, intron 3 of 4)	63818	NM_001039360	201501	Hs.515388	NM_001039360	ENSG00000184828	ZBTB7C	APM-1|APM1|ZBTB36|ZNF857C	zinc finger and BTB domain containing 7C	protein-coding
1545	chr1	114346606	114346755	+	0	NA	Intergenic	Intergenic	164480	NM_015906	51592	Hs.26837	NM_015906	ENSG00000197323	TRIM33	ECTO|PTC7|RFG7|TF1G|TIF1G|TIF1GAMMA|TIFGAMMA	tripartite motif containing 33	protein-coding
8352	chr13	74036532	74036636	+	0	NA	intron (NM_007249, intron 1 of 7)	intron (NM_007249, intron 1 of 7)	97345	NM_007249	11278	Hs.373857	NM_007249	ENSG00000118922	KLF12	AP-2rep|AP2REP|HSPC122	Kruppel like factor 12	protein-coding
1058	chr1	66924886	66925041	+	0	NA	promoter-TSS (NM_024763)	promoter-TSS (NM_024763)	68	NM_001146112	57708	Hs.605432	NM_020948	ENSG00000198160	MIER1	ER1|MI-ER1	MIER1 transcriptional regulator	protein-coding
7561	chr12	104220123	104220247	+	0	NA	intron (NM_001093771, intron 1 of 16)	intron (NM_001093771, intron 1 of 16)	4406	NM_001093771	7296	Hs.654922	NM_003330	ENSG00000198431	TXNRD1	GRIM-12|TR|TR1|TRXR1|TXNR	thioredoxin reductase 1	protein-coding
21548	chr4	86845820	86845916	+	0	NA	intron (NM_197965, intron 1 of 5)	intron (NM_197965, intron 1 of 5)	3395	NM_197965	345274	Hs.452996	NM_197965	ENSG00000145283	SLC10A6	SOAT	solute carrier family 10 member 6	protein-coding
10287	chr15	64989988	64990110	+	0	NA	promoter-TSS (NM_001127889)	promoter-TSS (NM_001127889)	-103	NM_001127890	51324	Hs.242458	NM_016630	ENSG00000090487	SPG21	ACP33|BM-019|GL010|MAST	spastic paraplegia 21 (autosomal recessive, Mast syndrome)	protein-coding
26096	chr7	39720688	39720833	+	0	NA	Intergenic	MER4D1|LTR|ERV1	-12808	NR_026999	349114	Hs.414183	NM_198284		LINC00265	NCRNA00265	long intergenic non-protein coding RNA 265	ncRNA
27754	chr8	42692620	42692733	+	0	NA	Intergenic	Intergenic	-4700	NM_001347717	1142	Hs.654576	NM_000749	ENSG00000147432	CHRNB3	-	cholinergic receptor nicotinic beta 3 subunit	protein-coding
16262	chr2	123840086	123840267	+	0	NA	Intergenic	L1PA16|LINE|L1	-185111	NM_130773	129684	Hs.660653	NM_130773	ENSG00000155052	CNTNAP5	caspr5	contactin associated protein like 5	protein-coding
19748	chr3	99395513	99395652	+	0	NA	Intergenic	Intergenic	-243014	NM_020351	1295	Hs.654548	NM_001850	ENSG00000144810	COL8A1	C3orf7	collagen type VIII alpha 1 chain	protein-coding
5417	chr11	63961759	63961863	+	0	NA	Intergenic	Intergenic	-12796	NM_004074	1351	Hs.743989	NM_004074	ENSG00000176340	COX8A	COX|COX8|COX8-2|COX8L|VIII|VIII-L	cytochrome c oxidase subunit 8A	protein-coding
28218	chr8	94639142	94639283	+	0	NA	non-coding (NR_034034, exon 1 of 1)	non-coding (NR_034034, exon 1 of 1)	255	NR_034034	100288748	Hs.608210	NR_034034	ENSG00000261437	LOC100288748	-	uncharacterized LOC100288748	ncRNA
8306	chr13	52980825	52980931	+	0	NA	Intergenic	MER44B|DNA|TcMar-Tigger	-47863	NM_006418	10562	Hs.508113	NM_006418	ENSG00000102837	OLFM4	GC1|GW112|OLM4|OlfD|UNQ362|bA209J19.1|hGC-1|hOLfD	olfactomedin 4	protein-coding
6211	chr11	120400885	120401030	+	0	NA	intron (NM_001301084, intron 1 of 40)	intron (NM_001301084, intron 1 of 40)	15663	NM_001301084	23365	Hs.24598	NM_015313	ENSG00000196914	ARHGEF12	LARG|PRO2792	Rho guanine nucleotide exchange factor 12	protein-coding
18782	chr22	30312321	30312425	+	0	NA	intron (NM_001204240, intron 1 of 8)	intron (NM_001204240, intron 1 of 8)	14593	NM_001204240	83874	Hs.655273	NM_031937	ENSG00000099992	TBC1D10A	EPI64|TBC1D10|dJ130H16.1|dJ130H16.2	TBC1 domain family member 10A	protein-coding
22367	chr5	35777834	35777907	+	0	NA	intron (NM_024867, intron 29 of 36)	intron (NM_024867, intron 29 of 36)	-79005	NM_002185	3575	Hs.591742	NM_002185	ENSG00000168685	IL7R	CD127|CDW127|IL-7R-alpha|IL7RA|ILRA	interleukin 7 receptor	protein-coding
23825	chr5	179796074	179796221	+	0	NA	intron (NM_145867, intron 4 of 4)	CpG-22936	2162	NM_145867	4056	Hs.706741	NM_145867	ENSG00000213316	LTC4S	-	leukotriene C4 synthase	protein-coding
8181	chr13	42487018	42487111	+	0	NA	Intergenic	Intergenic	62172	NR_135319	105370177		NR_135319	ENSG00000283554	LOC105370177	-	uncharacterized LOC105370177	ncRNA
28361	chr8	102924964	102925033	+	0	NA	intron (NR_126339, intron 2 of 2)	intron (NR_126339, intron 2 of 2)	60727	NR_126338	100506753	Hs.602901	NR_126338		AZIN1-AS1	-	AZIN1 antisense RNA 1	ncRNA
1535	chr1	113308512	113308616	+	0	NA	Intergenic	Intergenic	-82289	NM_001142782	260425	Hs.486189	NM_020965	ENSG00000081026	MAGI3	MAGI-3|dJ730K3.2	membrane associated guanylate kinase, WW and PDZ domain containing 3	protein-coding
20694	chr3	176274380	176274440	+	0	NA	Intergenic	MLT2B3|LTR|ERVL	-240693	NR_107017	102465858		NR_107017	ENSG00000283333	MIR7977	hsa-mir-7977	microRNA 7977	ncRNA
5299	chr11	58688817	58688921	+	0	NA	Intergenic	L2b|LINE|L2	43105	NM_005838	10249	Hs.145384	NM_005838	ENSG00000149124	GLYAT	ACGNAT|CAT|GAT	glycine-N-acyltransferase	protein-coding
4978	chr11	19442385	19442538	+	0	NA	intron (NM_001111018, intron 1 of 37)	intron (NM_001111018, intron 1 of 37)	64768	NR_049725	100874012	Hs.434602	NR_049725	ENSG00000255043	NAV2-AS5	-	NAV2 antisense RNA 5	ncRNA
3775	chr10	63465372	63465479	+	0	NA	non-coding (NR_027182, exon 1 of 1)	non-coding (NR_027182, exon 1 of 1)	196	NR_027182	84989	Hs.659950	NM_032903	ENSG00000272767	JMJD1C-AS1	-	JMJD1C antisense RNA 1	ncRNA
4652	chr11	236813	236941	+	0	NA	promoter-TSS (NM_001017524)	promoter-TSS (NM_001017524)	69	NM_175932	5719	Hs.134688	NM_002817	ENSG00000185627	PSMD13	HSPC027|Rpn9|S11|p40.5	proteasome 26S subunit, non-ATPase 13	protein-coding
3780	chr10	63554830	63554934	+	0	NA	intron (NM_001001330, intron 1 of 7)	intron (NM_001001330, intron 1 of 7)	-32807	NM_001322258	221037	Hs.413416	NM_004241	ENSG00000171988	JMJD1C	KDM3C|TRIP-8|TRIP8	jumonji domain containing 1C	protein-coding
26727	chr7	101218044	101218152	+	0	NA	promoter-TSS (NM_001084)	promoter-TSS (NM_001084)	-368	NM_001084	8985	Hs.153357	NM_001084	ENSG00000106397	PLOD3	LH3	procollagen-lysine,2-oxoglutarate 5-dioxygenase 3	protein-coding
24761	chr6	64680683	64680760	+	0	NA	intron (NM_001292009, intron 22 of 43)	L1MEf|LINE|L1	-620697	NM_001271675	441155	Hs.546686	NM_001271675		LOC441155	-	zinc finger CCCH-type domain-containing-like	protein-coding
10891	chr16	2531948	2532080	+	0	NA	promoter-TSS (NR_036139)	promoter-TSS (NR_036139)	-9	NR_036139	100422974		NR_036139	ENSG00000266232	MIR3178	mir-3178	microRNA 3178	ncRNA
20889	chr3	187986607	187986711	+	0	NA	Intergenic	Intergenic	-10252	NR_135537	105374266	Hs.570518	NR_135537		LINC01991	-	long intergenic non-protein coding RNA 1991	ncRNA
8992	chr14	51533410	51533516	+	0	NA	intron (NM_001042481, intron 1 of 14)	intron (NM_001042481, intron 1 of 14)	44342	NM_001042481	122786	Hs.434914	NM_152330	ENSG00000139926	FRMD6	C14orf31|EX1|Willin|c14_5320	FERM domain containing 6	protein-coding
18343	chr20	59032442	59032546	+	0	NA	promoter-TSS (NM_006886)	promoter-TSS (NM_006886)	-127	NM_006886	514	Hs.177530	NM_006886	ENSG00000124172	ATP5E	ATPE|MC5DN3	ATP synthase, H+ transporting, mitochondrial F1 complex, epsilon subunit	protein-coding
29346	chr9	79759534	79759638	+	0	NA	Intergenic	MLT1I|LTR|ERVL-MaLR	-64944	NR_121213	101927477	Hs.571630	NR_121212		LINC01507	XLOC_000303	long intergenic non-protein coding RNA 1507	ncRNA
15470	chr2	45651069	45651173	+	0	NA	promoter-TSS (NM_005400)	promoter-TSS (NM_005400)	-783	NM_005400	5581	Hs.580351	NM_005400	ENSG00000171132	PRKCE	PKCE|nPKC-epsilon	protein kinase C epsilon	protein-coding
4579	chr10	125879525	125879629	+	0	NA	intron (NM_018180, intron 1 of 10)	MER57E1|LTR|ERV1	1738	NM_018180	55760	Hs.370292	NM_018180	ENSG00000089876	DHX32	DDX32|DHLP1	DEAH-box helicase 32 (putative)	protein-coding
26083	chr7	38369934	38370087	+	0	NA	intron (NR_040085, intron 3 of 3)	L1MD2|LINE|L1	28433	NR_040085	100506776	Hs.173034	NR_040085	ENSG00000281103	TRG-AS1	TCRGV	T cell receptor gamma locus antisense RNA 1	ncRNA
15779	chr2	71130544	71130661	+	0	NA	promoter-TSS (NM_032601)	promoter-TSS (NM_032601)	288	NM_005791	10199	Hs.656208	NM_005791	ENSG00000124383	MPHOSPH10	CT90|MPP10|MPP10P|PPP1R106	M-phase phosphoprotein 10	protein-coding
16544	chr2	160309024	160309128	+	0	NA	intron (NM_016836, intron 4 of 13)	intron (NM_016836, intron 4 of 13)	-37181	NR_103775	100505984	Hs.729532	NR_103775	ENSG00000115221	LOC100505984	-	uncharacterized LOC100505984	ncRNA
29962	chr9	115615949	115616102	+	0	NA	Intergenic	Intergenic	128214	NR_109805	101928775	Hs.522362	NR_109805	ENSG00000228714	LOC101928775	-	uncharacterized LOC101928775	ncRNA
24267	chr6	27890744	27890822	+	0	NA	promoter-TSS (NM_003535)	promoter-TSS (NM_003535)	9	NM_003535	8356	Hs.484990	NM_003535	ENSG00000197153	HIST1H3J	H3/j|H3FJ	histone cluster 1 H3 family member j	protein-coding
27188	chr7	148339584	148339621	+	0	NA	intron (NM_014141, intron 21 of 23)	CpG	-250963	NM_145304	202865	Hs.352212	NM_145304	ENSG00000170279	C7orf33	-	chromosome 7 open reading frame 33	protein-coding
10135	chr15	55279792	55279896	+	0	NA	intron (NM_183235, intron 1 of 6)	intron (NM_183235, intron 1 of 6)	-8935	NM_183236	5873	Hs.626665	NM_004580	ENSG00000069974	RAB27A	GS2|HsT18676|RAB27|RAM	RAB27A, member RAS oncogene family	protein-coding
2979	chr1	234140074	234140178	+	0	NA	intron (NM_173508, intron 2 of 7)	MER44B|DNA|TcMar-Tigger	-74085	NM_001300845	148641	Hs.158748	NM_173508	ENSG00000183780	SLC35F3	-	solute carrier family 35 member F3	protein-coding
2961	chr1	232953005	232953165	+	0	NA	intron (NR_138027, intron 1 of 4)	LTR16C|LTR|ERVL	2243	NR_138027	84284	Hs.642715	NM_032324	ENSG00000135778	NTPCR	C1orf57|HCR-NTPase	nucleoside-triphosphatase, cancer-related	protein-coding
8824	chr14	33686264	33686368	+	0	NA	intron (NM_001164749, intron 6 of 11)	intron (NM_001164749, intron 6 of 11)	-22621	NR_132771	106635522		NR_132771		SNORA89	-	small nucleolar RNA, H/ACA box 89	snoRNA
30006	chr9	118652402	118652506	+	0	NA	Intergenic	Intergenic	717007	NM_014618	1620	Hs.532316	NM_014618	ENSG00000078725	BRINP1	DBC1|DBCCR1|FAM5A	BMP/retinoic acid inducible neural specific 1	protein-coding
28766	chr8	140636129	140636268	+	0	NA	promoter-TSS (NM_012154)	promoter-TSS (NM_012154)	-651	NM_001164623	27161	Hs.743313	NM_012154	ENSG00000123908	AGO2	EIF2C2|Q10	argonaute 2, RISC catalytic component	protein-coding
19045	chr22	49918475	49918622	+	0	NA	promoter-TSS (NM_024105)	promoter-TSS (NM_024105)	-82	NR_104295	79174	Hs.211282	NM_024324	ENSG00000184164	CRELD2	-	cysteine rich with EGF like domains 2	protein-coding
23750	chr5	173888120	173888250	+	0	NA	promoter-TSS (NM_001308191)	promoter-TSS (NM_001308191)	-143	NM_001308191	80315	Hs.127126	NM_030627	ENSG00000113742	CPEB4	CPE-BP4|hCPEB-4	cytoplasmic polyadenylation element binding protein 4	protein-coding
16417	chr2	144332515	144332546	+	0	NA	promoter-TSS (NM_001164629)	promoter-TSS (NM_001164629)	4	NM_001284235	79712	Hs.44780	NM_024659	ENSG00000121964	GTDC1	Hmat-Xa|mat-Xa	glycosyltransferase like domain containing 1	protein-coding
11215	chr16	30378288	30378462	+	0	NA	promoter-TSS (NM_001214906)	promoter-TSS (NM_001214906)	61	NM_001214907	197407	Hs.513501	NM_152652	ENSG00000180035	ZNF48	ZNF553	zinc finger protein 48	protein-coding
23066	chr5	115858046	115858184	+	0	NA	intron (NM_001002924, intron 2 of 6)	HAL1|LINE|L1	-16264	NR_033362	9140	Hs.264482	NM_004707	ENSG00000145782	ATG12	APG12|APG12L|FBR93|HAPG12	autophagy related 12	protein-coding
22376	chr5	36151962	36152138	+	0	NA	promoter-TSS (NM_032637)	promoter-TSS (NM_032637)	7	NM_005983	6502	Hs.23348	NM_005983	ENSG00000145604	SKP2	FBL1|FBXL1|FLB1|p45	S-phase kinase associated protein 2	protein-coding
735	chr1	42463070	42463240	+	0	NA	intron (NM_001287511, intron 2 of 2)	CpG	6661	NM_001077447	79717	Hs.706662	NM_024664	ENSG00000127125	PPCS	-	phosphopantothenoylcysteine synthetase	protein-coding
24710	chr6	53548057	53548201	+	0	NA	Intergenic	CpG	-3000	NM_001498	2729	Hs.654465	NM_001498	ENSG00000001084	GCLC	GCL|GCS|GLCL|GLCLC	glutamate-cysteine ligase catalytic subunit	protein-coding
20584	chr3	167734934	167735044	+	0	NA	promoter-TSS (NM_007217)	promoter-TSS (NM_007217)	-126	NM_145859	11235	Hs.478150	NM_007217	ENSG00000114209	PDCD10	CCM3|TFAR15	programmed cell death 10	protein-coding
15332	chr2	33070217	33070293	+	0	NA	intron (NM_206943, intron 3 of 33)	intron (NM_206943, intron 3 of 33)	-64342	NM_001166264	4052	Hs.619315	NM_000627	ENSG00000049323	LTBP1	-	latent transforming growth factor beta binding protein 1	protein-coding
28111	chr8	82239029	82239133	+	0	NA	Intergenic	Intergenic	-396795	NM_022133	64089	Hs.492121	NM_022133	ENSG00000104497	SNX16	-	sorting nexin 16	protein-coding
9889	chr15	38251856	38251960	+	0	NA	promoter-TSS (NM_152594)	promoter-TSS (NM_152594)	-943	NM_152594	161742	Hs.525781	NM_152594	ENSG00000166068	SPRED1	NFLS|PPP1R147|hSpred1|spred-1	sprouty related EVH1 domain containing 1	protein-coding
21736	chr4	118591546	118591772	+	0	NA	promoter-TSS (NR_109983)	promoter-TSS (NR_109983)	-85	NR_109983	729218	Hs.448518	NR_103825		LOC729218	-	uncharacterized LOC729218	pseudo
8654	chr13	114078731	114078835	+	0	NA	promoter-TSS (NM_001320822)	promoter-TSS (NM_001320822)	-804	NM_001320822	22821	Hs.593075	NM_007368	ENSG00000185989	RASA3	GAP1IP4BP|GAPIII	RAS p21 protein activator 3	protein-coding
1271	chr1	89466439	89466543	+	0	NA	Intergenic	Intergenic	-58347	NM_001134476	23507	Hs.482017	NM_015350	ENSG00000197147	LRRC8B	TA-LRRP|TALRRP	leucine rich repeat containing 8 family member B	protein-coding
6921	chr12	45728906	45729051	+	0	NA	promoter-TSS (NM_152641)	promoter-TSS (NM_152641)	-731	NM_001347839	196528	Hs.317304	NM_152641	ENSG00000189079	ARID2	BAF200|p200	AT-rich interaction domain 2	protein-coding
26829	chr7	112239341	112239346	+	0	NA	intron (NM_021994, intron 1 of 11)	L1MA3|LINE|L1	32755	NM_021994	11179	Hs.655904	NM_021994	ENSG00000198839	ZNF277	NRIF4|ZNF277P	zinc finger protein 277	protein-coding
26432	chr7	75073721	75073875	+	0	NA	promoter-TSS (NM_001281441)	promoter-TSS (NM_001281441)	83	NM_001281441	81554	Hs.529623	NM_030798	ENSG00000274523	RCC1L	WBSCR16	RCC1 like	protein-coding
9713	chr14	103057467	103057571	+	0	NA	promoter-TSS (NM_006035)	promoter-TSS (NM_006035)	-114	NM_006035	9578	Hs.654634	NM_006035	ENSG00000198752	CDC42BPB	MRCKB	CDC42 binding protein kinase beta	protein-coding
21771	chr4	123588234	123588362	+	0	NA	Intergenic	Intergenic	-64487	NR_027105	285419	Hs.535763	NR_027105	ENSG00000249464	LINC01091	-	long intergenic non-protein coding RNA 1091	ncRNA
10048	chr15	48683071	48683223	+	0	NA	Intergenic	L1MA3|LINE|L1	-37359	NM_000138	2200	Hs.591133	NM_000138	ENSG00000166147	FBN1	ACMICD|ECTOL1|FBN|GPHYSD2|MASS|MFLS|MFS1|OCTD|SGS|SSKS|WMS|WMS2	fibrillin 1	protein-coding
15337	chr2	35503854	35503958	+	0	NA	Intergenic	Intergenic	32501	NR_039629	100616475		NR_039629	ENSG00000265301	MIR548AD	-	microRNA 548ad	ncRNA
7324	chr12	80101224	80101384	+	0	NA	Intergenic	Intergenic	-108149	NM_173591	283310	Hs.723594	NM_173591	ENSG00000165899	OTOGL	C12orf64|DFNB84B	otogelin like	protein-coding
21409	chr4	61555841	61555945	+	0	NA	intron (NM_001322402, intron 4 of 25)	MER41A|LTR|ERV1	354637	NM_015236	23284	Hs.28391	NM_015236	ENSG00000150471	ADGRL3	CIRL3|CL3|LEC3|LPHN3	adhesion G protein-coupled receptor L3	protein-coding
14613	chr19	47241109	47241237	+	0	NA	Intergenic	Intergenic	-8407	NM_001127242	27113	Hs.467020	NM_014417	ENSG00000105327	BBC3	JFY-1|JFY1|PUMA	BCL2 binding component 3	protein-coding
1710	chr1	151347199	151347354	+	0	NA	promoter-TSS (NM_000449)	promoter-TSS (NM_000449)	17	NM_001025603	5993	Hs.632472	NM_000449	ENSG00000143390	RFX5	-	regulatory factor X5	protein-coding
9710	chr14	102592424	102592501	+	0	NA	promoter-TSS (NM_015156)	promoter-TSS (NM_015156)	-197	NM_015156	23186	Hs.510521	NM_015156	ENSG00000089902	RCOR1	COREST|RCOR	REST corepressor 1	protein-coding
30811	chrX	71068545	71068669	+	0	NA	promoter-TSS (NM_001256186)	promoter-TSS (NM_001256186)	-159	NM_013346	29934	Hs.260750	NM_013346	ENSG00000147164	SNX12	-	sorting nexin 12	protein-coding
25359	chr6	152573010	152573114	+	0	NA	intron (NM_182961, intron 3 of 145)	intron (NM_182961, intron 3 of 145)	63789	NM_033071	23345	Hs.12967	NM_015293	ENSG00000131018	SYNE1	8B|ARCA1|C6orf98|CPG2|EDMD4|MYNE1|Nesp1|SCAR8|dJ45H2.2	spectrin repeat containing nuclear envelope protein 1	protein-coding
11862	chr16	90022557	90022700	+	0	NA	promoter-TSS (NM_001286205)	promoter-TSS (NM_001286205)	28	NM_001286205	2622	Hs.431792	NM_001481	ENSG00000141013	GAS8	CILD33|DRC4|GAS11	growth arrest specific 8	protein-coding
6271	chr11	124837088	124837222	+	0	NA	Intergenic	Intergenic	-28254	NM_022370	64221	Hs.435621	NM_022370	ENSG00000154134	ROBO3	HGPPS|HGPS|RBIG1|RIG1	roundabout guidance receptor 3	protein-coding
26020	chr7	33895397	33895540	+	0	NA	Intergenic	Intergenic	-9443	NM_133468	168667	Hs.660998	NM_133468	ENSG00000164619	BMPER	CRIM3|CV-2|CV2	BMP binding endothelial regulator	protein-coding
14653	chr19	48619310	48619436	+	0	NA	promoter-TSS (NR_073022)	promoter-TSS (NR_073022)	45	NM_001270490	6141	Hs.515517	NM_000979	ENSG00000063177	RPL18	L18	ribosomal protein L18	protein-coding
5476	chr11	65472155	65472283	+	0	NA	Intergenic	Intergenic	-25519	NR_144567	378938	Hs.621695	NR_002819		MALAT1	HCN|LINC00047|NCRNA00047|NEAT2|PRO2853	metastasis associated lung adenocarcinoma transcript 1 (non-protein coding)	ncRNA
2421	chr1	202952837	202952941	+	0	NA	intron (NM_015999, intron 1 of 7)	intron (NM_015999, intron 1 of 7)	5095	NM_001290553	51094	Hs.5298	NM_015999	ENSG00000159346	ADIPOR1	ACDCR1|CGI-45|CGI45|PAQR1|TESBP1A	adiponectin receptor 1	protein-coding
12371	chr17	35460499	35460565	+	0	NA	Intergenic	CpG	-11695	NM_144682	146857	Hs.462833	NM_144682	ENSG00000154760	SLFN13	SLFN10	schlafen family member 13	protein-coding
4132	chr10	96089834	96089938	+	0	NA	intron (NR_134322, intron 1 of 3)	CpG	349	NR_038444	728558	Hs.538374	NR_038444	ENSG00000226688	ENTPD1-AS1	-	ENTPD1 antisense RNA 1	ncRNA
1118	chr1	72000795	72000892	+	0	NA	intron (NM_173808, intron 1 of 6)	MER61E|LTR|ERV1	-163831	NR_046218	100852409	Hs.681780	NR_046218	ENSG00000228853	NEGR1-IT1	-	NEGR1 intronic transcript 1	ncRNA
16019	chr2	100562806	100562934	+	0	NA	promoter-TSS (NM_024065)	promoter-TSS (NM_024065)	-86	NM_024065	79031	Hs.469459	NM_024065	ENSG00000115539	PDCL3	HTPHLP|PHLP2A|PHLP3|VIAF|VIAF1	phosducin like 3	protein-coding
13816	chr18	79069148	79069342	+	0	NA	promoter-TSS (NM_001306085)	promoter-TSS (NM_001306085)	-30	NM_001306085	374868	Hs.465475	NM_198531	ENSG00000166377	ATP9B	ATPASEP|ATPIIB|HUSSY-20|NEO1L|hMMR1	ATPase phospholipid transporting 9B (putative)	protein-coding
13157	chr17	82154011	82154151	+	0	NA	3' UTR (NM_001316321, exon 15 of 15)	3' UTR (NM_001316321, exon 15 of 15)	-55851	NM_004104	2194	Hs.83190	NM_004104	ENSG00000169710	FASN	FAS|OA-519|SDR27X1	fatty acid synthase	protein-coding
5152	chr11	35111662	35111766	+	0	NA	Intergenic	Intergenic	26318	NR_120528	100507144	Hs.673491	NR_120528	ENSG00000255521	LOC100507144	-	uncharacterized LOC100507144	ncRNA
28317	chr8	100952038	100952241	+	0	NA	promoter-TSS (NM_145690)	promoter-TSS (NM_145690)	-10	NM_145690	7534	Hs.492407	NM_003406	ENSG00000164924	YWHAZ	14-3-3-zeta|HEL-S-3|HEL-S-93|HEL4|KCIP-1|YWHAD	tyrosine 3-monooxygenase/tryptophan 5-monooxygenase activation protein zeta	protein-coding
22850	chr5	88785096	88785228	+	0	NA	intron (NM_001193347, intron 4 of 11)	intron (NM_001193347, intron 4 of 11)	38765	NM_001193349	4208	Hs.649965	NM_002397	ENSG00000081189	MEF2C	C5DELq14.3|DEL5q14.3	myocyte enhancer factor 2C	protein-coding
7732	chr12	119632539	119632643	+	0	NA	intron (NM_001136534, intron 2 of 2)	MER102c|DNA|hAT-Charlie	-35365	NM_006253	5564	Hs.741184	NM_006253	ENSG00000111725	PRKAB1	AMPK|HAMPKb	protein kinase AMP-activated non-catalytic subunit beta 1	protein-coding
23312	chr5	138725334	138725481	+	0	NA	Intergenic	Intergenic	27902	NR_134245	105379194	Hs.445981	NR_134244	ENSG00000253404	LOC105379194	-	uncharacterized LOC105379194	ncRNA
6938	chr12	47782118	47782301	+	0	NA	TTS (NM_001308090)	TTS (NM_001308090)	9025	NM_017842	55652	Hs.438867	NM_017842	ENSG00000211584	SLC48A1	HRG-1|HRG1|hHRG-1	solute carrier family 48 member 1	protein-coding
5564	chr11	67506099	67506198	+	0	NA	promoter-TSS (NM_001130848)	promoter-TSS (NM_001130848)	-776	NM_004910	9600	Hs.372295	NM_004910	ENSG00000110697	PITPNM1	DRES9|NIR2|PITPNM|RDGB|RDGB1|RDGBA|RDGBA1|Rd9	phosphatidylinositol transfer protein membrane associated 1	protein-coding
28079	chr8	80300031	80300135	+	0	NA	Intergenic	Intergenic	58694	NR_049894	100847056		NR_049894	ENSG00000265588	MIR5708	-	microRNA 5708	ncRNA
5561	chr11	67428373	67428529	+	0	NA	promoter-TSS (NM_003952)	promoter-TSS (NM_003952)	-13	NM_003952	6199	Hs.534345	NM_003952	ENSG00000175634	RPS6KB2	KLS|P70-beta|P70-beta-1|P70-beta-2|S6K-beta2|S6K2|SRK|STK14B|p70(S6K)-beta|p70S6Kb	ribosomal protein S6 kinase B2	protein-coding
4191	chr10	99337419	99337520	+	0	NA	intron (NR_144311, intron 1 of 10)	L2c|LINE|L2	8370	NM_001345889	26507	Hs.274579	NM_020348	ENSG00000119946	CNNM1	ACDP1|CLP-1	cyclin and CBS domain divalent metal cation transport mediator 1	protein-coding
600	chr1	34782132	34782267	+	0	NA	promoter-TSS (NM_001005752)	promoter-TSS (NM_001005752)	-111	NM_001005752	2707	Hs.522561	NM_024009	ENSG00000188910	GJB3	CX31|DFNA2|DFNA2B|EKV	gap junction protein beta 3	protein-coding
336	chr1	22451838	22451885	+	0	NA	promoter-TSS (NM_014870)	promoter-TSS (NM_014870)	10	NM_001083621	9923	Hs.418966	NM_014870	ENSG00000184677	ZBTB40	ZNF923	zinc finger and BTB domain containing 40	protein-coding
6806	chr12	28190700	28190814	+	0	NA	intron (NM_001330367, intron 1 of 11)	CpG	330	NM_001330367	55297	Hs.653125	NM_018318	ENSG00000123106	CCDC91	HSD8|p56	coiled-coil domain containing 91	protein-coding
457	chr1	27528206	27528226	+	0	NA	Intergenic	CpG	-38029	NM_001201404	10163	Hs.469244	NM_006990	ENSG00000158195	WASF2	IMD2|SCAR2|WASF4|WAVE2|dJ393P12.2	WAS protein family member 2	protein-coding
18008	chr20	40562160	40562264	+	0	NA	Intergenic	Intergenic	127028	NM_005461	9935	Hs.169487	NM_005461	ENSG00000204103	MAFB	DURS3|KRML|MCTO	MAF bZIP transcription factor B	protein-coding
1301	chr1	91804657	91804810	+	0	NA	intron (NR_036634, intron 2 of 17)	intron (NR_036634, intron 2 of 17)	81546	NM_003243	7049	Hs.482390	NM_003243	ENSG00000069702	TGFBR3	BGCAN|betaglycan	transforming growth factor beta receptor 3	protein-coding
4945	chr11	17276473	17276696	+	0	NA	promoter-TSS (NM_005013)	promoter-TSS (NM_005013)	-134	NM_001330227	4925	Hs.654599	NM_005013	ENSG00000070081	NUCB2	HEL-S-109|NEFA	nucleobindin 2	protein-coding
25683	chr7	12303276	12303380	+	0	NA	Intergenic	MER50-int|LTR|ERV1	92106	NM_018374	54664	Hs.396358	NM_018374	ENSG00000106460	TMEM106B	-	transmembrane protein 106B	protein-coding
13858	chr19	1260883	1261033	+	0	NA	Intergenic	CpG	-8308	NM_001300829	1153	Hs.618145	NM_001280	ENSG00000099622	CIRBP	CIRP	cold inducible RNA binding protein	protein-coding
22886	chr5	93078635	93078711	+	0	NA	Intergenic	Intergenic	492670	NR_109825	441094	Hs.457407	NR_015369	ENSG00000237187	NR2F1-AS1	-	NR2F1 antisense RNA 1	ncRNA
16941	chr2	202912175	202912324	+	0	NA	promoter-TSS (NM_001322429)	promoter-TSS (NM_001322429)	-23	NM_018256	55759	Hs.73291	NM_018256	ENSG00000138442	WDR12	YTM1	WD repeat domain 12	protein-coding
2497	chr1	206002204	206002335	+	0	NA	intron (NM_001164522, intron 1 of 5)	intron (NM_001164522, intron 1 of 5)	1197	NM_001164522	338382	Hs.534612	NM_177403	ENSG00000276600	RAB7B	RAB7	RAB7B, member RAS oncogene family	protein-coding
24102	chr6	16128955	16129121	+	0	NA	promoter-TSS (NM_013262)	promoter-TSS (NM_013262)	-48	NM_013262	29116	Hs.484738	NM_013262	ENSG00000007944	MYLIP	IDOL|MIR	myosin regulatory light chain interacting protein	protein-coding
28244	chr8	96103938	96104089	+	0	NA	Intergenic	Intergenic	56779	NM_001001557	392255	Hs.492277	NM_001001557	ENSG00000156466	GDF6	BMP-13|BMP13|CDMP2|KFM|KFS|KFS1|KFSL|SGM1	growth differentiation factor 6	protein-coding
16523	chr2	158926819	158926923	+	0	NA	Intergenic	AluSq|SINE|Alu	-41763	NM_001145909	85461	Hs.61590	NM_033394	ENSG00000115183	TANC1	ROLSB|TANC	tetratricopeptide repeat, ankyrin repeat and coiled-coil containing 1	protein-coding
11122	chr16	22232603	22232707	+	0	NA	intron (NM_013302, intron 2 of 17)	intron (NM_013302, intron 2 of 17)	26384	NM_013302	29904	Hs.498892	NM_013302	ENSG00000103319	EEF2K	HSU93850|eEF-2K	eukaryotic elongation factor 2 kinase	protein-coding
25630	chr7	6447940	6447982	+	0	NA	promoter-TSS (NM_001142936)	promoter-TSS (NM_001142936)	51	NM_001142936	221955	Hs.487498	NM_139179	ENSG00000164535	DAGLB	DAGLBETA|KCCR13L	diacylglycerol lipase beta	protein-coding
5354	chr11	61971993	61972097	+	0	NA	Intergenic	Intergenic	-4385	NM_002032	2495	Hs.524910	NM_002032	ENSG00000167996	FTH1	FHC|FTH|FTHL6|HFE5|PIG15|PLIF	ferritin heavy chain 1	protein-coding
16119	chr2	110149760	110149864	+	0	NA	intron (NM_207181, intron 12 of 19)	intron (NM_207181, intron 12 of 19)	-33246	NM_005434	7851	Hs.185055	NM_005434	ENSG00000144063	MALL	BENE	mal, T-cell differentiation protein like	protein-coding
14955	chr2	9071116	9071264	+	0	NA	Intergenic	MLT1J|LTR|ERVL-MaLR	-67440	NR_135604	129642	Hs.467634	NM_138799	ENSG00000143797	MBOAT2	LPAAT|LPCAT4|LPEAT|LPLAT 2|OACT2	membrane bound O-acyltransferase domain containing 2	protein-coding
3687	chr10	52443475	52443642	+	0	NA	Intergenic	Intergenic	11714	NR_120642	101928687	Hs.380362	NR_120641	ENSG00000231131	LINC01468	lnc-MBL2-4	long intergenic non-protein coding RNA 1468	ncRNA
20285	chr3	141361151	141361255	+	0	NA	intron (NM_001080412, intron 1 of 7)	intron (NM_001080412, intron 1 of 7)	36990	NM_001080412	253461	Hs.518301	NM_152535	ENSG00000177311	ZBTB38	CIBZ|PPP1R171|ZNF921	zinc finger and BTB domain containing 38	protein-coding
16462	chr2	151043583	151043795	+	0	NA	Intergenic	MSTB2|LTR|ERVL-MaLR	218186	NM_198557	375287	Hs.302442	NM_198557	ENSG00000184898	RBM43	C2orf38	RNA binding motif protein 43	protein-coding
12717	chr17	55172769	55172873	+	0	NA	Intergenic	MER81|DNA|hAT-Blackjack	-92139	NM_002126	3131	Hs.196952	NM_002126	ENSG00000108924	HLF	-	HLF, PAR bZIP transcription factor	protein-coding
19539	chr3	52057320	52057450	+	0	NA	promoter-TSS (NM_001947)	promoter-TSS (NM_001947)	-940	NM_001947	1849	Hs.591664	NM_001947	ENSG00000164086	DUSP7	MKPX|PYST2	dual specificity phosphatase 7	protein-coding
24602	chr6	43699826	43699927	+	0	NA	Intergenic	Intergenic	-12064	NM_018135	55168	Hs.520149	NM_018135	ENSG00000096080	MRPS18A	HumanS18b|MRP-S18-3|MRPS18-3|S18bmt	mitochondrial ribosomal protein S18A	protein-coding
12862	chr17	65229083	65229187	+	0	NA	Intergenic	Intergenic	91797	NM_001081955	8787	Hs.664380	NM_003835	ENSG00000108370	RGS9	PERRS|RGS9L	regulator of G-protein signaling 9	protein-coding
12591	chr17	45584649	45584723	+	0	NA	Intergenic	CpG	17176	NR_026901	644172	Hs.448859	NR_026901		MAPK8IP1P2	-	mitogen-activated protein kinase 8 interacting protein 1 pseudogene 2	pseudo
2824	chr1	225428114	225428218	+	0	NA	promoter-TSS (NM_002296)	promoter-TSS (NM_002296)	-53	NM_002296	3930	Hs.435166	NM_002296	ENSG00000143815	LBR	DHCR14B|LMN2R|PHA|TDRD18	lamin B receptor	protein-coding
4597	chr10	127797509	127797613	+	0	NA	Intergenic	Intergenic	60287	NM_207426	399823	Hs.449674	NM_207426	ENSG00000186766	FOXI2	-	forkhead box I2	protein-coding
10735	chr15	93030826	93030880	+	0	NA	Intergenic	Intergenic	42307	NM_001166286	56963	Hs.271277	NM_020211	ENSG00000182175	RGMA	RGM	repulsive guidance molecule family member a	protein-coding
12387	chr17	36534169	36534244	+	0	NA	promoter-TSS (NM_178517).2	promoter-TSS (NM_178517).2	-556	NM_001346754	284098	Hs.378885	NM_178517	ENSG00000277161	PIGW	Gwt1|HPMRS5	phosphatidylinositol glycan anchor biosynthesis class W	protein-coding
14444	chr19	39532812	39532923	+	0	NA	promoter-TSS (NM_152361)	promoter-TSS (NM_152361)	0	NM_152361	126272	Hs.135181	NM_152361	ENSG00000176401	EID2B	EID-2B|EID-3	EP300 interacting inhibitor of differentiation 2B	protein-coding
11144	chr16	23678720	23678897	+	0	NA	promoter-TSS (NM_005030)	promoter-TSS (NM_005030)	36	NM_005030	5347	Hs.592049	NM_005030	ENSG00000166851	PLK1	PLK|STPK13	polo like kinase 1	protein-coding
11823	chr16	87807091	87807245	+	0	NA	Intergenic	Intergenic	27492	NR_106833	102465464		NR_106833	ENSG00000278598	MIR6775	hsa-mir-6775	microRNA 6775	ncRNA
12799	chr17	60526227	60526331	+	0	NA	promoter-TSS (NM_001282476)	promoter-TSS (NM_001282476)	-39	NM_001282476	10513	Hs.84084	NM_006380	ENSG00000062725	APPBP2	APP-BP2|HS.84084|PAT1	amyloid beta precursor protein binding protein 2	protein-coding
21200	chr4	15655330	15655411	+	0	NA	promoter-TSS (NM_001193534)	promoter-TSS (NM_001193534)	42	NM_001193535	26234	Hs.643433	NM_012161	ENSG00000118564	FBXL5	FBL4|FBL5|FLR1	F-box and leucine rich repeat protein 5	protein-coding
18193	chr20	50725037	50725092	+	0	NA	Intergenic	L2c|LINE|L2	-6480	NM_032521	84612	Hs.589848	NM_032521	ENSG00000124171	PARD6B	PAR6B	par-6 family cell polarity regulator beta	protein-coding
10997	chr16	10386044	10386078	+	0	NA	promoter-TSS (NR_045816)	promoter-TSS (NR_045816)	6	NM_024997	80063	Hs.513343	NM_024997	ENSG00000166669	ATF7IP2	MCAF2	activating transcription factor 7 interacting protein 2	protein-coding
21965	chr4	162163970	162164074	+	0	NA	promoter-TSS (NM_001128428)	promoter-TSS (NM_001128428)	12	NM_001128428	56884	Hs.32452	NM_020116	ENSG00000168843	FSTL5	-	follistatin like 5	protein-coding
14015	chr19	7294314	7294499	+	0	NA	promoter-TSS (NM_000208)	promoter-TSS (NM_000208)	-104	NM_000208	3643	Hs.465744	NM_000208	ENSG00000171105	INSR	CD220|HHF5	insulin receptor	protein-coding
4521	chr10	121927394	121927498	+	0	NA	promoter-TSS (NR_120495)	promoter-TSS (NR_120495)	617	NM_007041	11101	Hs.632080	NM_007041	ENSG00000107669	ATE1	-	arginyltransferase 1	protein-coding
14583	chr19	45927784	45927939	+	0	NA	Intergenic	LTR67B|LTR|ERVL	-13083	NM_001029861	339345	Hs.434218	NM_001029861	ENSG00000188425	NANOS2	NOS2|ZC2HC12B	nanos C2HC-type zinc finger 2	protein-coding
20317	chr3	142863605	142863709	+	0	NA	intron (NM_013363, intron 2 of 8)	MamRTE1|LINE|RTE-BovB	25546	NM_013363	26577	Hs.8944	NM_013363	ENSG00000163710	PCOLCE2	PCPE2	procollagen C-endopeptidase enhancer 2	protein-coding
3208	chr10	4663273	4663440	+	0	NA	TTS (NR_015425)	TTS (NR_015425)	7200	NR_015425	338588	Hs.121365	NR_015425		LINC00705	-	long intergenic non-protein coding RNA 705	ncRNA
15505	chr2	47191902	47192006	+	0	NA	TTS (NR_110208)	TTS (NR_110208)	-15018	NM_001305625	805	Hs.468442	NM_001743	ENSG00000143933	CALM2	CAMII|LQT15|PHKD|PHKD2|caM	calmodulin 2	protein-coding
17871	chr20	32762565	32762695	+	0	NA	5' UTR (NM_006892, exon 1 of 23)	5' UTR (NM_006892, exon 1 of 23)	245	NM_006892	1789	Hs.643024	NM_006892	ENSG00000088305	DNMT3B	ICF|ICF1|M.HsaIIIB	DNA methyltransferase 3 beta	protein-coding
8976	chr14	50521483	50521612	+	0	NA	intron (NM_198794, intron 2 of 31)	MIRc|SINE|MIR	11111	NM_006575	11183	Hs.130491	NM_006575	ENSG00000012983	MAP4K5	GCKR|KHS|KHS1|MAPKKKK5	mitogen-activated protein kinase kinase kinase kinase 5	protein-coding
20856	chr3	185937966	185938121	+	0	NA	promoter-TSS (NM_004593)	promoter-TSS (NM_004593)	93	NM_001243879	6434	Hs.533122	NM_004593	ENSG00000136527	TRA2B	Htra2-beta|PPP1R156|SFRS10|SRFS10|TRA2-BETA|TRAN2B	transformer 2 beta homolog (Drosophila)	protein-coding
17045	chr2	212903547	212903685	+	0	NA	Intergenic	Intergenic	-22641	NR_039935	100616267		NR_039935	ENSG00000266354	MIR4776-1	mir-4776-1	microRNA 4776-1	ncRNA
15272	chr2	28711848	28711952	+	0	NA	Intergenic	Intergenic	-39848	NM_206876	5500	Hs.702907	NM_002709	ENSG00000213639	PPP1CB	HEL-S-80p|PP-1B|PP1B|PP1beta|PPP1CD	protein phosphatase 1 catalytic subunit beta	protein-coding
29139	chr9	69376706	69376810	+	0	NA	intron (NM_001347995, intron 4 of 10)	intron (NM_001347995, intron 4 of 10)	47433	NM_004816	9413	Hs.118003	NM_004816	ENSG00000135063	FAM189A2	C9orf61|X123	family with sequence similarity 189 member A2	protein-coding
25565	chr7	2956893	2956931	+	0	NA	intron (NM_001324281, intron 3 of 25)	intron (NM_001324281, intron 3 of 25)	87033	NM_001324281	84433	Hs.648101	NM_032415	ENSG00000198286	CARD11	BENTA|BIMP3|CARMA1|IMD11|PPBL	caspase recruitment domain family member 11	protein-coding
2312	chr1	198107258	198107362	+	0	NA	Intergenic	LTR8B|LTR|ERV1	-49668	NM_133494	140609	Hs.24119	NM_133494	ENSG00000151414	NEK7	-	NIMA related kinase 7	protein-coding
23948	chr6	6686887	6686998	+	0	NA	Intergenic	Intergenic	-64116	NR_026970	285780	Hs.655737	NM_173675	ENSG00000216863	LY86-AS1	LY86-AS|LY86AS	LY86 antisense RNA 1	ncRNA
16996	chr2	207529967	207530009	+	0	NA	promoter-TSS (NM_134442)	promoter-TSS (NM_134442)	96	NM_004379	1385	Hs.516646	NM_004379	ENSG00000118260	CREB1	CREB|CREB-1	cAMP responsive element binding protein 1	protein-coding
15407	chr2	40395289	40395393	+	0	NA	intron (NM_021097, intron 1 of 9)	intron (NM_021097, intron 1 of 9)	34963	NM_001112801	6546	Hs.31961	NM_021097	ENSG00000183023	SLC8A1	NCX1	solute carrier family 8 member A1	protein-coding
12485	chr17	41548009	41548176	+	0	NA	Intergenic	Intergenic	6403	NR_038442	147093	Hs.680576	NR_038442	ENSG00000226629	LINC00974	-	long intergenic non-protein coding RNA 974	ncRNA
3096	chr1	243255850	243256064	+	0	NA	promoter-TSS (NM_006642).2	promoter-TSS (NM_006642).2	-48	NM_006642	10806	Hs.591530	NM_006642	ENSG00000054282	SDCCAG8	BBS16|CCCAP|CCCAP SLSN7|HSPC085|NPHP10|NY-CO-8|SLSN7|hCCCAP	serologically defined colon cancer antigen 8	protein-coding
25343	chr6	151390475	151390574	+	0	NA	intron (NM_020861, intron 1 of 2)	CpG	1176	NM_020861	57621	Hs.520073	NM_020861	ENSG00000181472	ZBTB2	ZNF437	zinc finger and BTB domain containing 2	protein-coding
12380	chr17	35785066	35785220	+	0	NA	intron (NM_001032278, intron 1 of 2)	intron (NM_001032278, intron 1 of 2)	10564	NM_024302	79148	Hs.380710	NM_024302	ENSG00000271447	MMP28	EPILYSIN|MM28|MMP-25|MMP-28|MMP25	matrix metallopeptidase 28	protein-coding
1030	chr1	64915913	64916017	+	0	NA	intron (NM_001321852, intron 1 of 24)	HAL1|LINE|L1	50604	NM_001321855	3716	Hs.207538	NM_002227	ENSG00000162434	JAK1	JAK1A|JAK1B|JTK3	Janus kinase 1	protein-coding
15161	chr2	20661684	20661719	+	0	NA	Intergenic	Intergenic	-4963	NM_182828	151449	Hs.447688	NM_182828	ENSG00000143869	GDF7	BMP12	growth differentiation factor 7	protein-coding
16796	chr2	187774738	187774782	+	0	NA	Intergenic	L1PA16|LINE|L1	-220255	NM_006287	7035	Hs.516578	NM_006287	ENSG00000003436	TFPI	EPI|LACI|TFI|TFPI1	tissue factor pathway inhibitor	protein-coding
14294	chr19	19405373	19405477	+	0	NA	intron (NM_017660, intron 1 of 11)	CpG	19592	NM_017660	54815	Hs.118964	NM_017660	ENSG00000167491	GATAD2A	p66alpha	GATA zinc finger domain containing 2A	protein-coding
30330	chr9	134025336	134025440	+	0	NA	promoter-TSS (NR_015427)	promoter-TSS (NR_015427)	-51	NR_015427	266655	Hs.654869	NR_002800	ENSG00000235106	LINC00094	LP2477|NCRNA00094|bA374P20.3	long intergenic non-protein coding RNA 94	ncRNA
21143	chr4	6494059	6494163	+	0	NA	intron (NM_001206994, intron 2 of 9)	intron (NM_001206994, intron 2 of 9)	-21512	NM_020416	5522	Hs.479069	NM_020416	ENSG00000074211	PPP2R2C	B55-GAMMA|IMYPNO|IMYPNO1|PR52|PR55G	protein phosphatase 2 regulatory subunit Bgamma	protein-coding
4590	chr10	126460185	126460289	+	0	NA	intron (NM_001004298, intron 5 of 8)	intron (NM_001004298, intron 5 of 8)	-38358	NR_073453	101101772	Hs.562258	NR_073453	ENSG00000235180	LINC00601	-	long intergenic non-protein coding RNA 601	ncRNA
28904	chr9	5839388	5839480	+	0	NA	Intergenic	Intergenic	-6353	NM_024896	79956	Hs.591078	NM_024896	ENSG00000099219	ERMP1	FXNA|KIAA1815|bA207C16.3	endoplasmic reticulum metallopeptidase 1	protein-coding
17062	chr2	214810034	214810201	+	0	NA	promoter-TSS (NR_104212)	promoter-TSS (NR_104212)	-112	NR_110292	101928103	Hs.665619	NR_110292	ENSG00000229267	LOC101928103	-	uncharacterized LOC101928103	ncRNA
20766	chr3	181974373	181974477	+	0	NA	intron (NR_104146, intron 5 of 7)	intron (NR_104146, intron 5 of 7)	22061	NR_104146	100996490	Hs.606987	NR_104146	ENSG00000242512	LINC01206	-	long intergenic non-protein coding RNA 1206	ncRNA
570	chr1	32989378	32989438	+	0	NA	Intergenic	L3b|LINE|CR1	-24595	NM_001127361	127544	Hs.591504	NM_153341	ENSG00000116514	RNF19B	IBRDC3|NKLAM	ring finger protein 19B	protein-coding
11493	chr16	67184090	67184197	+	0	NA	promoter-TSS (NM_001040715)	promoter-TSS (NM_001040715)	-163	NM_001040715	653319	Hs.651201	NM_001040715	ENSG00000196123	KIAA0895L	-	KIAA0895 like	protein-coding
15067	chr2	14776352	14776456	+	0	NA	Intergenic	Intergenic	141313	NM_001291410	151354	Hs.260855	NM_145175	ENSG00000162981	FAM84A	NSE1|PP11517	family with sequence similarity 84 member A	protein-coding
5191	chr11	38089841	38090007	+	0	NA	Intergenic	MER11A|LTR|ERVK	151323	NR_135110	105376633	Hs.135690	NR_135110	ENSG00000254516	LOC105376633	-	uncharacterized LOC105376633	ncRNA
3761	chr10	62384180	62384284	+	0	NA	intron (NM_199451, intron 2 of 7)	intron (NM_199451, intron 2 of 7)	-9105	NR_104162	283045		NR_104162		LOC283045	-	uncharacterized LOC283045	ncRNA
883	chr1	53220251	53220405	+	0	NA	exon (NM_001304759, exon 2 of 7)	exon (NM_001304759, exon 2 of 7)	311	NM_001304760	54987	Hs.525391	NM_017887	ENSG00000162384	C1orf123	-	chromosome 1 open reading frame 123	protein-coding
17920	chr20	35284751	35284840	+	0	NA	promoter-TSS (NM_181468)	promoter-TSS (NM_181468)	21	NR_052023	3692	Hs.743992	NM_002212	ENSG00000242372	EIF6	CAB|EIF3A|ITGB4BP|b(2)gcn|eIF-6|p27(BBP)|p27BBP	eukaryotic translation initiation factor 6	protein-coding
31164	chrX	152941517	152941621	+	0	NA	promoter-TSS (NM_001178115)	promoter-TSS (NM_001178115)	-102	NM_001178115	7739	Hs.16622	NM_007150	ENSG00000147394	ZNF185	SCELL	zinc finger protein 185 (LIM domain)	protein-coding
15761	chr2	70190981	70191094	+	0	NA	promoter-TSS (NM_017880)	promoter-TSS (NM_017880)	-18	NM_017880	54980	Hs.720049	NM_017880	ENSG00000115998	C2orf42	-	chromosome 2 open reading frame 42	protein-coding
4610	chr10	129531834	129531938	+	0	NA	intron (NM_002412, intron 1 of 4)	intron (NM_002412, intron 1 of 4)	64702	NM_002412	4255	Hs.501522	NM_002412	ENSG00000170430	MGMT	-	O-6-methylguanine-DNA methyltransferase	protein-coding
17069	chr2	215447810	215447914	+	0	NA	Intergenic	MLT1C|LTR|ERVL-MaLR	-5845	NR_110607	102724849	Hs.116161	NR_110607	ENSG00000225166	LOC102724849	-	uncharacterized LOC102724849	ncRNA
13335	chr18	23872791	23872936	+	0	NA	promoter-TSS (NM_000227)	promoter-TSS (NM_000227)	-157	NM_001127718	3909	Hs.436367	NM_000227	ENSG00000053747	LAMA3	BM600|E170|LAMNA|LOCS	laminin subunit alpha 3	protein-coding
22265	chr5	15241345	15241449	+	0	NA	intron (NR_109944, intron 2 of 2)	MER44B|DNA|TcMar-Tigger	25163	NR_109944	101929454	Hs.453273	NR_109944		LINC02149	-	long intergenic non-protein coding RNA 2149	ncRNA
11848	chr16	89502487	89502627	+	0	NA	Intergenic	MLT1F1|LTR|ERVL-MaLR	-5831	NM_003119	6687	Hs.185597	NM_003119	ENSG00000197912	SPG7	CAR|CMAR|PGN|SPG5C	SPG7, paraplegin matrix AAA peptidase subunit	protein-coding
18911	chr22	39152860	39152920	+	0	NA	promoter-TSS (NM_001346743)	promoter-TSS (NM_001346743)	-240	NM_001346743	23492	Hs.356416	NM_175709	ENSG00000100307	CBX7	-	chromobox 7	protein-coding
6058	chr11	111059909	111060013	+	0	NA	Intergenic	Intergenic	-196021	NM_198498	341032	Hs.298685	NM_198498	ENSG00000150750	C11orf53	-	chromosome 11 open reading frame 53	protein-coding
21627	chr4	100738512	100738628	+	0	NA	Intergenic	MamRTE1|LINE|RTE-BovB	-63457	NR_046811	100874275	Hs.136318	NR_046811	ENSG00000250223	LINC01216	EMCN-IT3	long intergenic non-protein coding RNA 1216	ncRNA
21430	chr4	70839894	70839998	+	0	NA	promoter-TSS (NM_001098477)	promoter-TSS (NM_001098477)	-36	NM_002092	2926	Hs.309763	NM_002092	ENSG00000132463	GRSF1	-	G-rich RNA sequence binding factor 1	protein-coding
15199	chr2	25978029	25978133	+	0	NA	intron (NM_002254, intron 1 of 7)	MIR3|SINE|MIR	4493	NM_002254	3797	Hs.21611	NM_002254	ENSG00000084731	KIF3C	-	kinesin family member 3C	protein-coding
6199	chr11	119759519	119759623	+	0	NA	Intergenic	Intergenic	29988	NR_120587	102724301	Hs.637640	NR_120587	ENSG00000254854	LOC102724301	-	uncharacterized LOC102724301	ncRNA
9352	chr14	73714299	73714403	+	0	NA	promoter-TSS (NM_006029)	promoter-TSS (NM_006029)	74	NM_006029	9240	Hs.194709	NM_006029	ENSG00000176903	PNMA1	MA1	paraneoplastic Ma antigen 1	protein-coding
17726	chr20	19924388	19924492	+	0	NA	intron (NM_018993, intron 1 of 10)	intron (NM_018993, intron 1 of 10)	34874	NM_018993	54453	Hs.472270	NM_018993	ENSG00000132669	RIN2	MACS|RASSF4	Ras and Rab interactor 2	protein-coding
19663	chr3	72339252	72339356	+	0	NA	Intergenic	Intergenic	107319	NM_012234	23429	Hs.7910	NM_012234		RYBP	AAP1|APAP-1|DEDAF|YEAF1	RING1 and YY1 binding protein	protein-coding
10243	chr15	62594204	62594308	+	0	NA	Intergenic	AluJr|SINE|Alu	50925	NR_026897	197003	Hs.352253	NM_152648	ENSG00000259458	MGC15885	-	uncharacterized protein MGC15885	ncRNA
30900	chrX	103656762	103656866	+	0	NA	Intergenic	MER66-int|LTR|ERV1	27850	NM_001006639	9338	Hs.95243	NM_004780	ENSG00000172465	TCEAL1	SIIR|WEX9|p21|pp21	transcription elongation factor A like 1	protein-coding
28984	chr9	22008784	22008924	+	0	NA	exon (NM_004936, exon 1 of 2)	exon (NM_004936, exon 1 of 2)	459	NM_004936	1030	Hs.72901	NM_004936	ENSG00000147883	CDKN2B	CDK4I|INK4B|MTS2|P15|TP15|p15INK4b	cyclin dependent kinase inhibitor 2B	protein-coding
25057	chr6	116945956	116946055	+	0	NA	Intergenic	L2|LINE|L2	68792	NM_173560	222546	Hs.352276	NM_173560	ENSG00000185002	RFX6	MTCHRS|MTFS|RFXDC1|dJ955L16.1	regulatory factor X6	protein-coding
25161	chr6	132687471	132687575	+	0	NA	intron (NM_004666, intron 5 of 6)	HAL1|LINE|L1	26532	NM_004666	8876	Hs.12114	NM_004666	ENSG00000112299	VNN1	HDLCQ8|Tiff66	vanin 1	protein-coding
3618	chr10	43409182	43409335	+	0	NA	promoter-TSS (NM_001098205)	promoter-TSS (NM_001098205)	-10	NM_001098204	3185	Hs.808	NM_004966	ENSG00000169813	HNRNPF	HNRPF|OK/SW-cl.23|mcs94-1	heterogeneous nuclear ribonucleoprotein F	protein-coding
3275	chr10	11035432	11035536	+	0	NA	intron (NM_001326345, intron 1 of 13)	intron (NM_001326345, intron 1 of 13)	16728	NM_001326345	10659	Hs.309288	NM_006561	ENSG00000048740	CELF2	BRUNOL3|CELF-2|CUG-BP2|CUGBP2|ETR-3|ETR3|NAPOR	CUGBP, Elav-like family member 2	protein-coding
22390	chr5	37379123	37379270	+	0	NA	promoter-TSS (NM_018034)	promoter-TSS (NM_018034)	-64	NM_001345998	55100	Hs.213690	NM_018034	ENSG00000082068	WDR70	-	WD repeat domain 70	protein-coding
12656	chr17	50027775	50027906	+	0	NA	Intergenic	L2a|LINE|L2	27899	NR_038230	284080	Hs.274864	NR_038230	ENSG00000246640	LOC284080	-	uncharacterized LOC284080	ncRNA
20290	chr3	141477454	141477539	+	0	NA	Intergenic	Intergenic	-9551	NM_006506	5922	Hs.98445	NM_006506	ENSG00000155903	RASA2	GAP1M	RAS p21 protein activator 2	protein-coding
22759	chr5	77133275	77133325	+	0	NA	intron (NR_024398, intron 3 of 3)	MLT1H2|LTR|ERVL-MaLR	-46054	NM_032367	84327	Hs.584988	NM_032367	ENSG00000132846	ZBED3	-	zinc finger BED-type containing 3	protein-coding
8330	chr13	66927299	66927395	+	0	NA	intron (NM_001318372, intron 2 of 4)	L1PA13|LINE|L1	-50042	NR_046636	100874086	Hs.577908	NR_046636	ENSG00000225263	PCDH9-AS3	-	PCDH9 antisense RNA 3	ncRNA
30937	chrX	107674242	107674346	+	0	NA	Intergenic	Intergenic	42187	NM_001015881	1831	Hs.522074	NM_004089	ENSG00000157514	TSC22D3	DIP|DSIPI|GILZ|TSC-22R	TSC22 domain family member 3	protein-coding
9233	chr14	65462663	65462714	+	0	NA	intron (NM_004480, intron 2 of 9)	intron (NM_004480, intron 2 of 9)	-8414	NR_030355	693210		NR_030355	ENSG00000207781	MIR625	MIRN625|hsa-mir-625	microRNA 625	ncRNA
5976	chr11	102783988	102784092	+	0	NA	non-coding (NR_038390, exon 1 of 8)	non-coding (NR_038390, exon 1 of 8)	364	NR_038390	100288077	Hs.661772	NR_038390	ENSG00000255282	WTAPP1	-	Wilms tumor 1 associated protein pseudogene 1	pseudo
24282	chr6	28542744	28542796	+	0	NA	Intergenic	Intergenic	14439	NR_144470	2880	Hs.248129	NM_001509	ENSG00000224586	GPX5	HEL-S-75p	glutathione peroxidase 5	protein-coding
22003	chr4	169620284	169620437	+	0	NA	promoter-TSS (NM_001243372)	promoter-TSS (NM_001243372)	-161	NM_001829	1182	Hs.481186	NM_001829	ENSG00000109572	CLCN3	CLC3|ClC-3	chloride voltage-gated channel 3	protein-coding
2380	chr1	201704277	201704399	+	0	NA	intron (NR_046696, intron 2 of 2)	intron (NR_046696, intron 2 of 2)	-15170	NR_049823	100847050		NR_049823	ENSG00000264802	MIR5191	-	microRNA 5191	ncRNA
24036	chr6	11207253	11207424	+	0	NA	intron (NM_182966, intron 2 of 2)	(TGTGTG)n|Simple_repeat|Simple_repeat	25344	NM_182966	4739	Hs.37982	NM_006403	ENSG00000111859	NEDD9	CAS-L|CAS2|CASL|CASS2|HEF1	neural precursor cell expressed, developmentally down-regulated 9	protein-coding
23220	chr5	132677300	132677404	+	0	NA	intron (NM_000589, intron 2 of 3)	intron (NM_000589, intron 2 of 3)	3366	NM_000589	3565	Hs.73917	NM_000589	ENSG00000113520	IL4	BCGF-1|BCGF1|BSF-1|BSF1|IL-4	interleukin 4	protein-coding
20373	chr3	149512344	149512383	+	0	NA	Intergenic	Intergenic	37782	NM_004617	7104	Hs.133527	NM_004617	ENSG00000169903	TM4SF4	ILTMP|il-TMP	transmembrane 4 L six family member 4	protein-coding
17868	chr20	32652968	32653139	+	0	NA	Intergenic	Intergenic	-1072	NM_182584	284805	Hs.353262	NM_182584		C20orf203	-	chromosome 20 open reading frame 203	protein-coding
3549	chr10	33005359	33005475	+	0	NA	Intergenic	Intergenic	-47052	NM_002211	3688	Hs.643813	NM_002211	ENSG00000150093	ITGB1	CD29|FNRB|GPIIA|MDF2|MSK12|VLA-BETA|VLAB	integrin subunit beta 1	protein-coding
5410	chr11	63813334	63813375	+	0	NA	promoter-TSS (NM_138471)	promoter-TSS (NM_138471)	-20	NM_138471	144097	Hs.502793	NM_138471	ENSG00000168005	C11orf84	-	chromosome 11 open reading frame 84	protein-coding
25889	chr7	25125363	25125552	+	0	NA	promoter-TSS (NM_018947)	promoter-TSS (NM_018947)	-96	NM_018947	54205	Hs.437060	NM_018947	ENSG00000172115	CYCS	CYC|HCS|THC4	cytochrome c, somatic	protein-coding
18038	chr20	41643643	41643747	+	0	NA	Intergenic	Intergenic	-25201	NM_032221	84181	Hs.740645	NM_032221	ENSG00000124177	CHD6	CHD-6|CHD5|RIGB	chromodomain helicase DNA binding protein 6	protein-coding
7241	chr12	67714835	67714939	+	0	NA	intron (NR_110063, intron 4 of 4)	intron (NR_110063, intron 4 of 4)	14588	NR_110063	101927901	Hs.369609	NR_110063	ENSG00000255970	LOC101927901	-	uncharacterized LOC101927901	ncRNA
28677	chr8	130193934	130194010	+	0	NA	intron (NM_001247996, intron 6 of 30)	AluSz6|SINE|Alu	102561	NR_002765	29065	Hs.639318	NR_002765		ASAP1-IT1	ASAP1-IT|ASAP1IT|ASAP1IT1|DDEF1IT1|HSPC054|NCRNA00050	ASAP1 intronic transcript 1	ncRNA
19517	chr3	50317014	50317024	+	0	NA	TTS (NM_003773)	TTS (NM_003773)	-4638	NM_153281	3373	Hs.75619	NM_033159	ENSG00000114378	HYAL1	HYAL-1|LUCA1|MPS9|NAT6	hyaluronoglucosaminidase 1	protein-coding
7527	chr12	101052206	101052310	+	0	NA	intron (NM_001286616, intron 13 of 26)	intron (NM_001286616, intron 13 of 26)	150612	NM_001286616	121601	Hs.58785	NM_178826	ENSG00000151572	ANO4	TMEM16D	anoctamin 4	protein-coding
11523	chr16	68237837	68237872	+	0	NA	Intergenic	CpG-9862	-1621	NM_024939	80004	Hs.436585	NM_024939	ENSG00000103067	ESRP2	RBM35B	epithelial splicing regulatory protein 2	protein-coding
22184	chr5	6766722	6766876	+	0	NA	Intergenic	Intergenic	20811	NM_001171806	11044	Hs.481542	NM_006999	ENSG00000112941	PAPD7	LAK-1|LAK1|POLK|POLS|TRF4|TRF4-1|TRF41|TUTASE5	poly(A) RNA polymerase D7, non-canonical	protein-coding
28945	chr9	15552894	15553017	+	0	NA	promoter-TSS (NM_173550)	promoter-TSS (NM_173550)	-52	NM_173550	203238	Hs.17267	NM_173550	ENSG00000164989	CCDC171	C9orf93|bA536D16.1|bA778P13.1	coiled-coil domain containing 171	protein-coding
8912	chr14	38105243	38105383	+	0	NA	Intergenic	HERV17-int|LTR|ERV1	-102686	NM_001049	6751	Hs.248160	NM_001049	ENSG00000139874	SSTR1	SRIF-2|SS-1-R|SS1-R|SS1R	somatostatin receptor 1	protein-coding
5301	chr11	58788481	58788565	+	0	NA	Intergenic	L1PA15-16|LINE|L1	56001	NM_145016	219970	Hs.254271	NM_145016	ENSG00000156689	GLYATL2	BXMAS2-10|GATF-B	glycine-N-acyltransferase like 2	protein-coding
18380	chr20	62238279	62238412	+	0	NA	promoter-TSS (NM_001278649)	promoter-TSS (NM_001278649)	-140	NM_014835	9885	Hs.473254	NM_014835	ENSG00000130703	OSBPL2	DFNA67|DNFA67|ORP-2|ORP2	oxysterol binding protein like 2	protein-coding
17788	chr20	23629228	23629358	+	0	NA	3' UTR (NM_001288614, exon 4 of 4)	3' UTR (NM_001288614, exon 4 of 4)	8755	NM_000099	1471	Hs.304682	NM_000099	ENSG00000101439	CST3	ARMD11|HEL-S-2	cystatin C	protein-coding
28060	chr8	78665994	78666162	+	0	NA	promoter-TSS (NM_016010)	promoter-TSS (NM_016010)	31	NM_016010	51101	Hs.271876	NM_016010	ENSG00000104427	ZC2HC1A	C8orf70|CGI-62|FAM164A	zinc finger C2HC-type containing 1A	protein-coding
18552	chr21	41727100	41727215	+	0	NA	Intergenic	Intergenic	10721	NR_024028	54089	Hs.98186	NR_024028	ENSG00000232401	LINC00112	C21orf22|NCRNA00112	long intergenic non-protein coding RNA 112	ncRNA
9722	chr14	103354598	103354702	+	0	NA	Intergenic	Intergenic	16801	NR_002964	677811	Hs.658237	NR_002964	ENSG00000272533	SNORA28	ACA28	small nucleolar RNA, H/ACA box 28	snoRNA
4956	chr11	18322094	18322283	+	0	NA	promoter-TSS (NM_007216)	promoter-TSS (NM_007216)	-14	NM_007216	11234	Hs.437599	NM_007216	ENSG00000110756	HPS5	AIBP63|BLOC2S2	HPS5, biogenesis of lysosomal organelles complex 2 subunit 2	protein-coding
23604	chr5	157859039	157859190	+	0	NA	promoter-TSS (NM_001195555)	promoter-TSS (NM_001195555)	61	NM_014666	9685	Hs.644000	NM_014666	ENSG00000113282	CLINT1	CLINT|ENTH|EPN4|EPNR	clathrin interactor 1	protein-coding
21899	chr4	151016074	151016217	+	0	NA	promoter-TSS (NM_001199282)	promoter-TSS (NM_001199282)	-648	NM_006726	987	Hs.480938	NM_006726	ENSG00000198589	LRBA	BGL|CDC4L|CVID8|LAB300|LBA	LPS responsive beige-like anchor protein	protein-coding
7049	chr12	53054428	53054532	+	0	NA	promoter-TSS (NR_033854)	promoter-TSS (NR_033854)	-42	NR_033854	283335	Hs.657060	NR_033854	ENSG00000257337	LOC283335	-	uncharacterized LOC283335	ncRNA
28980	chr9	21684877	21685014	+	0	NA	Intergenic	Intergenic	-117691	NM_002451	4507	Hs.193268	NM_002451	ENSG00000099810	MTAP	BDMF|DMSFH|DMSMFH|HEL-249|LGMBF|MSAP|c86fus	methylthioadenosine phosphorylase	protein-coding
19949	chr3	116905977	116906050	+	0	NA	Intergenic	Intergenic	-15418	NR_121607	100506724	Hs.125983	NR_121607	ENSG00000242385	LINC00901	LSAMP-AS4|TCONS_00005428	long intergenic non-protein coding RNA 901	ncRNA
17237	chr2	229408509	229408721	+	0	NA	intron (NM_139072, intron 9 of 12)	intron (NM_139072, intron 9 of 12)	-137274	NM_001100818	55022	Hs.745038	NM_017933	ENSG00000153823	PID1	HMFN2073|NYGGF4|P-CLI1|PCLI1	phosphotyrosine interaction domain containing 1	protein-coding
24223	chr6	26189040	26189154	+	0	NA	promoter-TSS (NM_003539)	promoter-TSS (NM_003539)	-21	NM_003539	8360	Hs.248179	NM_003539	ENSG00000277157	HIST1H4D	H4/b|H4FB|dJ221C16.9	histone cluster 1 H4 family member d	protein-coding
30955	chrX	108396577	108396592	+	0	NA	intron (NM_033641, intron 2 of 44)	intron (NM_033641, intron 2 of 44)	41846	NM_001287760	1288	Hs.145586	NM_001847	ENSG00000197565	COL4A6	CXDELq22.3|DELXq22.3|DFNX6	collagen type IV alpha 6 chain	protein-coding
23047	chr5	115296556	115296660	+	0	NA	promoter-TSS (NM_152549)	promoter-TSS (NM_152549)	153	NM_001040440	153733	Hs.436121	NM_152549	ENSG00000164221	CCDC112	MBC1	coiled-coil domain containing 112	protein-coding
30088	chr9	124659176	124659302	+	0	NA	intron (NR_038975, intron 1 of 1)	intron (NR_038975, intron 1 of 1)	803	NR_038975	100379345	Hs.660412	NR_038975	ENSG00000224020	MIR181A2HG	-	MIR181A2 host gene	ncRNA
12557	chr17	44141847	44141866	+	0	NA	promoter-TSS (NM_001321310)	promoter-TSS (NM_001321310)	-46	NM_024032	78995	Hs.437059	NM_024032	ENSG00000125319	C17orf53	-	chromosome 17 open reading frame 53	protein-coding
16005	chr2	99066695	99066827	+	0	NA	intron (NM_025244, intron 15 of 20)	intron (NM_025244, intron 15 of 20)	74813	NM_182911	80705	Hs.120267	NM_025244	ENSG00000135951	TSGA10	CEP4L|CT79	testis specific 10	protein-coding
12560	chr17	44326914	44327018	+	0	NA	Intergenic	Intergenic	-2096	NM_001321240	51629	Hs.744880	NM_016016	ENSG00000013306	SLC25A39	CGI-69|CGI69	solute carrier family 25 member 39	protein-coding
22127	chr4	189143450	189143523	+	0	NA	Intergenic	LTR16E2|LTR|ERVL	-516120	NR_121679	101928971	Hs.519164	NR_121679	ENSG00000250739	LINC01262	TCONS_l2_00021807	long intergenic non-protein coding RNA 1262	ncRNA
27315	chr8	1755663	1755788	+	0	NA	Intergenic	Intergenic	7609	NR_134302	101927752	Hs.356690	NR_134302	ENSG00000253982	LOC101927752	-	uncharacterized LOC101927752	ncRNA
22940	chr5	97534420	97534445	+	0	NA	intron (NR_105028, intron 2 of 3)	L1MB2|LINE|L1	29736	NR_105028	102546227	Hs.582516	NR_105028	ENSG00000250331	LINC01340	-	long intergenic non-protein coding RNA 1340	ncRNA
15559	chr2	54600144	54600248	+	0	NA	intron (NM_003128, intron 3 of 35)	intron (NM_003128, intron 3 of 35)	41802	NM_178313	6711	Hs.503178	NM_003128	ENSG00000115306	SPTBN1	ELF|HEL102|SPTB2|betaSpII	spectrin beta, non-erythrocytic 1	protein-coding
29236	chr9	73151735	73151874	+	0	NA	promoter-TSS (NM_000700)	promoter-TSS (NM_000700)	73	NM_000700	301	Hs.494173	NM_000700	ENSG00000135046	ANXA1	ANX1|LPC1	annexin A1	protein-coding
12196	chr17	19378279	19378429	+	0	NA	promoter-TSS (NM_002749)	promoter-TSS (NM_002749)	-107	NM_139034	5598	Hs.150136	NM_002749	ENSG00000166484	MAPK7	BMK1|ERK4|ERK5|PRKM7	mitogen-activated protein kinase 7	protein-coding
13488	chr18	45353698	45353802	+	0	NA	intron (NM_001242692, intron 1 of 20)	intron (NM_001242692, intron 1 of 20)	140768	NM_001242692	8170	Hs.710927	NM_007163	ENSG00000132874	SLC14A2	HUT2|UT-A2|UT2|UTA|UTR|hUT-A6	solute carrier family 14 member 2	protein-coding
2307	chr1	197787209	197787313	+	0	NA	Intergenic	Intergenic	-11768	NR_125340	163486	Hs.125056	NM_019049	ENSG00000213047	DENND1B	C1ORF18|C1orf218|FAM31B	DENN domain containing 1B	protein-coding
28659	chr8	128258651	128258755	+	0	NA	Intergenic	Intergenic	108587	NR_031613	100302281		NR_031613	ENSG00000221261	MIR1208	MIRN1208|hsa-mir-1208	microRNA 1208	ncRNA
25337	chr6	150720847	150721000	+	0	NA	promoter-TSS (NM_001329802)	promoter-TSS (NM_001329802)	-10	NM_001329802	57480	Hs.189781	NM_001029884	ENSG00000120278	PLEKHG1	ARHGEF41	pleckstrin homology and RhoGEF domain containing G1	protein-coding
23905	chr6	3363395	3363528	+	0	NA	intron (NM_001286456, intron 3 of 3)	intron (NM_001286456, intron 3 of 3)	81552	NR_104448	63027	Hs.713588	NM_015482	ENSG00000137266	SLC22A23	C6orf85	solute carrier family 22 member 23	protein-coding
22697	chr5	71601762	71601866	+	0	NA	intron (NM_022132, intron 4 of 16)	intron (NM_022132, intron 4 of 16)	14526	NM_022132	64087	Hs.604789	NM_022132	ENSG00000131844	MCCC2	MCCB	methylcrotonoyl-CoA carboxylase 2	protein-coding
2706	chr1	218380535	218380639	+	0	NA	intron (NM_001135599, intron 2 of 7)	intron (NM_001135599, intron 2 of 7)	-34909	NR_046268	728463	Hs.568469	NR_046268	ENSG00000232480	TGFB2-AS1	-	TGFB2 antisense RNA 1 (head to head)	ncRNA
12468	chr17	40560378	40560470	+	0	NA	promoter-TSS (NM_001301718)	promoter-TSS (NM_001301718)	-30	NM_001301718	1236	Hs.370036	NM_001838	ENSG00000126353	CCR7	BLR2|CC-CKR-7|CCR-7|CD197|CDw197|CMKBR7|EBI1	C-C motif chemokine receptor 7	protein-coding
6609	chr12	11878304	11878445	+	0	NA	intron (NM_001987, intron 5 of 7)	intron (NM_001987, intron 5 of 7)	-192570	NM_138723	79370	Hs.210343	NM_030766	ENSG00000121380	BCL2L14	BCLG	BCL2 like 14	protein-coding
9200	chr14	64503714	64503882	+	0	NA	promoter-TSS (NM_001123329)	promoter-TSS (NM_001123329)	47	NM_006977	7597	Hs.654571	NM_006977	ENSG00000089775	ZBTB25	C14orf51|KUP|ZNF46	zinc finger and BTB domain containing 25	protein-coding
7826	chr12	123250955	123251113	+	0	NA	intron (NM_001194995, intron 1 of 2)	L1PBa1|LINE|L1	17220	NM_001270434	8099	Hs.433201	NM_004642	ENSG00000111328	CDK2AP1	DOC1|DORC1|ST19|doc-1|p12DOC-1	cyclin dependent kinase 2 associated protein 1	protein-coding
5973	chr11	102347236	102347340	+	0	NA	promoter-TSS (NM_001256163)	promoter-TSS (NM_001256163)	-86	NM_001256163	329	Hs.696238	NM_001166	ENSG00000110330	BIRC2	API1|HIAP2|Hiap-2|MIHB|RNF48|c-IAP1|cIAP1	baculoviral IAP repeat containing 2	protein-coding
30202	chr9	128829771	128829920	+	0	NA	promoter-TSS (NM_016390)	promoter-TSS (NM_016390)	-24	NM_016390	51490	Hs.224137	NM_016390	ENSG00000198917	SPOUT1	C9orf114|CENP-32|HSPC109	SPOUT domain containing methyltransferase 1	protein-coding
20162	chr3	132035017	132035184	+	0	NA	5' UTR (NM_130808, exon 1 of 16)	5' UTR (NM_130808, exon 1 of 16)	342	NM_130808	131034	Hs.199877	NM_130808	ENSG00000196353	CPNE4	COPN4|CPN4	copine 4	protein-coding
27004	chr7	130205405	130205557	+	0	NA	promoter-TSS (NM_001301163)	promoter-TSS (NM_001301163)	17	NM_032842	84928	Hs.267245	NM_032842	ENSG00000146842	TMEM209	NET31	transmembrane protein 209	protein-coding
18831	chr22	35350819	35351009	+	0	NA	Intergenic	Intergenic	-14115	NR_106717	102464824		NR_106717	ENSG00000274280	MIR6069	hsa-mir-6069	microRNA 6069	ncRNA
18556	chr21	41786750	41786825	+	0	NA	Intergenic	Intergenic	-19698	NM_020639	54101	Hs.517310	NM_020639	ENSG00000183421	RIPK4	ANKK2|ANKRD3|DIK|NKRD3|PKK|PPS2|RIP4	receptor interacting serine/threonine kinase 4	protein-coding
26659	chr7	98133638	98133742	+	0	NA	intron (NM_014916, intron 1 of 13)	intron (NM_014916, intron 1 of 13)	26805	NM_014916	22853	Hs.444179	NM_014916	ENSG00000164715	LMTK2	AATYK2|BREK|KPI-2|KPI2|LMR2|PPP1R100|cprk|hBREK	lemur tyrosine kinase 2	protein-coding
25324	chr6	149963876	149963972	+	0	NA	promoter-TSS (NM_025218)	promoter-TSS (NM_025218)	-50	NM_001317089	80329	Hs.653255	NM_025218	ENSG00000111981	ULBP1	N2DL-1|NKG2DL1|RAET1I	UL16 binding protein 1	protein-coding
19575	chr3	56926896	56927000	+	0	NA	intron (NM_001128615, intron 3 of 12)	intron (NM_001128615, intron 3 of 12)	-10477	NM_001289698	50650	Hs.476402	NM_019555	ENSG00000163947	ARHGEF3	GEF3|STA3|XPLN	Rho guanine nucleotide exchange factor 3	protein-coding
5502	chr11	65919247	65919400	+	0	NA	promoter-TSS (NM_006442)	promoter-TSS (NM_006442)	66	NM_006442	10589	Hs.356742	NM_006442	ENSG00000175550	DRAP1	NC2-alpha	DR1 associated protein 1	protein-coding
2133	chr1	178542746	178542775	+	0	NA	promoter-TSS (NR_033186)	promoter-TSS (NR_033186)	-36	NR_033186	400798	Hs.668085	NM_207467	ENSG00000213057	C1orf220	-	chromosome 1 open reading frame 220	ncRNA
11210	chr16	30089983	30090107	+	0	NA	intron (NM_004608, intron 3 of 8)	MIRc|SINE|MIR	1839	NM_004608	6911	Hs.198301	NM_004608	ENSG00000149922	TBX6	SCDO5	T-box 6	protein-coding
13505	chr18	46160231	46160311	+	0	NA	Intergenic	Intergenic	-13751	NM_001008239	147339	Hs.116486	NM_145055	ENSG00000152242	C18orf25	ARKL1|RNF111L1	chromosome 18 open reading frame 25	protein-coding
24990	chr6	108713121	108713183	+	0	NA	Intergenic	Intergenic	-38502	NR_033376	387111	Hs.520310	NR_033376	ENSG00000203801	LINC00222	C6orf181|NCRNA00222|dJ354J5.2	long intergenic non-protein coding RNA 222	ncRNA
8312	chr13	59658347	59658348	+	0	NA	Intergenic	Intergenic	-354371	NR_046539	100874195	Hs.664101	NR_046539	ENSG00000227528	DIAPH3-AS1	-	DIAPH3 antisense RNA 1	ncRNA
26380	chr7	70669137	70669241	+	0	NA	intron (NM_015570, intron 5 of 18)	intron (NM_015570, intron 5 of 18)	-463348	NM_022479	64409	Hs.488591	NM_022479	ENSG00000185274	WBSCR17	GALNACT17|GALNT16|GALNT20|GALNTL3|GalNAc-T5L	Williams-Beuren syndrome chromosome region 17	protein-coding
4969	chr11	19071410	19071514	+	0	NA	Intergenic	(TG)n|Simple_repeat|Simple_repeat	-10781	NM_054030	117194	Hs.350566	NM_054030	ENSG00000183695	MRGPRX2	MGRG3|MRGX2	MAS related GPR family member X2	protein-coding
28255	chr8	97519680	97519784	+	0	NA	Intergenic	Charlie15a|DNA|hAT-Charlie	-73235	NR_125390	101927066	Hs.732112	NR_125390		LOC101927066	-	uncharacterized LOC101927066	ncRNA
14073	chr19	10380620	10380646	+	0	NA	promoter-TSS (NM_003331)	promoter-TSS (NM_003331)	-61	NM_003331	7297	Hs.75516	NM_003331	ENSG00000105397	TYK2	IMD35|JTK1	tyrosine kinase 2	protein-coding
6529	chr12	6735902	6735973	+	0	NA	Intergenic	L1MD2|LINE|L1	11654	NM_001164093	50813	Hs.530823	NM_016319	ENSG00000111652	COPS7A	CSN7|CSN7A|SGN7a	COP9 signalosome subunit 7A	protein-coding
4722	chr11	4464339	4464443	+	0	NA	Intergenic	LTR10B2|LTR|ERV1	15096	NM_001005172	119774	Hs.553568	NM_001005172	ENSG00000181963	OR52K2	OR11-7	olfactory receptor family 52 subfamily K member 2	protein-coding
16374	chr2	137168645	137168853	+	0	NA	intron (NM_001316349, intron 6 of 27)	intron (NM_001316349, intron 6 of 27)	403187	NM_001316349	80731	Hs.68533	NM_001080427	ENSG00000144229	THSD7B	-	thrombospondin type 1 domain containing 7B	protein-coding
3487	chr10	28381886	28382022	+	0	NA	Intergenic	Intergenic	-78888	NR_134518	143098	Hs.499159	NM_173496	ENSG00000150054	MPP7	-	membrane palmitoylated protein 7	protein-coding
13894	chr19	2269298	2269402	+	0	NA	promoter-TSS (NM_001301020)	promoter-TSS (NM_001301020)	-136	NM_001301020	4946	Hs.446427	NM_004152	ENSG00000104904	OAZ1	AZI|OAZ	ornithine decarboxylase antizyme 1	protein-coding
12572	chr17	45061155	45061296	+	0	NA	promoter-TSS (NM_001288654)	promoter-TSS (NM_001288654)	-74	NM_021079	4836	Hs.532790	NM_021079	ENSG00000136448	NMT1	NMT	N-myristoyltransferase 1	protein-coding
24819	chr6	79270133	79270135	+	0	NA	Intergenic	Intergenic	-35396	NM_004242	9324	Hs.77558	NM_004242	ENSG00000118418	HMGN3	PNAS-24|PNAS-25|TRIP7	high mobility group nucleosomal binding domain 3	protein-coding
23104	chr5	122727324	122727428	+	0	NA	intron (NR_109881, intron 2 of 11)	intron (NR_109881, intron 2 of 11)	3184	NR_109881	101927379	Hs.536399	NR_109881	ENSG00000251538	LOC101927379	-	uncharacterized LOC101927379	ncRNA
19660	chr3	71688263	71688367	+	0	NA	intron (NM_001134650, intron 7 of 7)	intron (NM_001134650, intron 7 of 7)	37060	NM_001134651	317649	Hs.581355	NM_173359	ENSG00000163412	EIF4E3	eIF-4E3|eIF4E-3	eukaryotic translation initiation factor 4E family member 3	protein-coding
4662	chr11	518633	518764	+	0	NA	Intergenic	CpG	-11415	NM_203387	6050	Hs.530687	NM_002939	ENSG00000023191	RNH1	RAI|RNH	ribonuclease/angiogenin inhibitor 1	protein-coding
6033	chr11	108616706	108616884	+	0	NA	Intergenic	Intergenic	-23057	NM_001308019	23086	Hs.28540	NM_015065	ENSG00000110723	EXPH5	SLAC2-B|SLAC2B	exophilin 5	protein-coding
15892	chr2	84971126	84971230	+	0	NA	promoter-TSS (NM_020122)	promoter-TSS (NM_020122)	70	NM_020122	56888	Hs.654968	NM_020122	ENSG00000176407	KCMF1	DEBT91|FIGC|PCMF|ZZZ1	potassium channel modulatory factor 1	protein-coding
926	chr1	56517021	56517153	+	0	NA	intron (NM_003713, intron 4 of 5)	UCON35|Unknown|Unknown	62497	NM_003713	8613	Hs.405156	NM_003713	ENSG00000162407	PLPP3	Dri42|LPP3|PAP2B|PPAP2B|VCIP	phospholipid phosphatase 3	protein-coding
27892	chr8	58553130	58553249	+	0	NA	promoter-TSS (NM_005625)	promoter-TSS (NM_005625)	20	NM_005625	6386	Hs.200804	NM_005625	ENSG00000137575	SDCBP	MDA-9|MDA9|ST1|SYCL|TACIP18	syndecan binding protein	protein-coding
15356	chr2	37156952	37157056	+	0	NA	promoter-TSS (NM_001135651)	promoter-TSS (NM_001135651)	43	NM_002759	5610	Hs.131431	NM_002759	ENSG00000055332	EIF2AK2	EIF2AK1|PKR|PPP1R83|PRKR	eukaryotic translation initiation factor 2 alpha kinase 2	protein-coding
1083	chr1	67833351	67833468	+	0	NA	promoter-TSS (NM_018841)	promoter-TSS (NM_018841)	63	NM_018841	55970	Hs.431101	NM_018841	ENSG00000172380	GNG12	-	G protein subunit gamma 12	protein-coding
28262	chr8	97868920	97869024	+	0	NA	promoter-TSS (NM_030583)	promoter-TSS (NM_030583)	-49	NM_030583	4147	Hs.189445	NM_002380	ENSG00000132561	MATN2	-	matrilin 2	protein-coding
11692	chr16	79628596	79628700	+	0	NA	Intergenic	Intergenic	-27923	NM_001031804	4094	Hs.134859	NM_005360	ENSG00000178573	MAF	AYGRP|CCA4|CTRCT21|c-MAF	MAF bZIP transcription factor	protein-coding
27759	chr8	43056286	43056321	+	0	NA	promoter-TSS (NR_033698)	promoter-TSS (NR_033698)	4	NM_002027	2339	Hs.370312	NM_002027	ENSG00000168522	FNTA	FPTA|PGGT1A|PTAR2	farnesyltransferase, CAAX box, alpha	protein-coding
25696	chr7	12731438	12731542	+	0	NA	Intergenic	Intergenic	44204	NM_005738	10124	Hs.245540	NM_005738	ENSG00000122644	ARL4A	ARL4	ADP ribosylation factor like GTPase 4A	protein-coding
6137	chr11	117144182	117144325	+	0	NA	promoter-TSS (NM_001309431)	promoter-TSS (NM_001309431)	-31	NR_110268	5049	Hs.728488	NM_002572	ENSG00000168092	PAFAH1B2	HEL-S-303	platelet activating factor acetylhydrolase 1b catalytic subunit 2	protein-coding
3024	chr1	236083880	236083984	+	0	NA	Intergenic	Intergenic	-18751	NM_002508	4811	Hs.356624	NM_002508	ENSG00000116962	NID1	NID	nidogen 1	protein-coding
1792	chr1	154608162	154608306	+	0	NA	promoter-TSS (NM_001111)	promoter-TSS (NM_001111)	14	NM_015840	103	Hs.12341	NM_001111	ENSG00000160710	ADAR	ADAR1|AGS6|DRADA|DSH|DSRAD|G1P1|IFI-4|IFI4|K88DSRBP|P136	adenosine deaminase, RNA specific	protein-coding
25063	chr6	117675316	117675502	+	0	NA	promoter-TSS (NM_138459)	promoter-TSS (NM_138459)	-45	NM_138459	116150	Hs.289008	NM_138459	ENSG00000153989	NUS1	C6orf68|CDG1AA|MGC:7199|NgBR|TANGO14	NUS1 dehydrodolichyl diphosphate synthase subunit	protein-coding
25037	chr6	113971360	113971485	+	0	NA	promoter-TSS (NR_073443)	promoter-TSS (NR_073443)	-227	NR_033441	3066	Hs.3352	NM_001527	ENSG00000196591	HDAC2	HD2|RPD3|YAF1	histone deacetylase 2	protein-coding
23953	chr6	6811451	6811544	+	0	NA	Intergenic	Intergenic	-188671	NR_026970	285780	Hs.655737	NM_173675	ENSG00000216863	LY86-AS1	LY86-AS|LY86AS	LY86 antisense RNA 1	ncRNA
8894	chr14	36944760	36944864	+	0	NA	intron (NM_030631, intron 1 of 9)	intron (NM_030631, intron 1 of 9)	7579	NR_039725	100616280		NR_039725	ENSG00000266327	MIR4503	-	microRNA 4503	ncRNA
662	chr1	38138679	38138783	+	0	NA	Intergenic	Intergenic	49500	NR_037432	100500801		NR_037432	ENSG00000265596	MIR3659	mir-3659	microRNA 3659	ncRNA
23363	chr5	141004198	141004465	+	0	NA	intron (NM_018898, intron 3 of 3)	intron (NM_018898, intron 3 of 3)	37564	NM_031883	56134	Hs.199343	NM_018899	ENSG00000243232	PCDHAC2	PCDH-ALPHA-C2	protocadherin alpha subfamily C, 2	protein-coding
30186	chr9	128455939	128456108	+	0	NA	promoter-TSS (NM_001242354)	promoter-TSS (NM_001242354)	17	NM_001242352	4957	Hs.129055	NM_002540	ENSG00000136811	ODF2	CT134|ODF2/1|ODF2/2|ODF84	outer dense fiber of sperm tails 2	protein-coding
30004	chr9	118609591	118609695	+	0	NA	Intergenic	Intergenic	759818	NM_014618	1620	Hs.532316	NM_014618	ENSG00000078725	BRINP1	DBC1|DBCCR1|FAM5A	BMP/retinoic acid inducible neural specific 1	protein-coding
27196	chr7	149028638	149028728	+	0	NA	promoter-TSS (NM_004911)	promoter-TSS (NM_004911)	7	NM_004911	9601	Hs.93659	NM_004911	ENSG00000155660	PDIA4	ERP70|ERP72|ERp-72	protein disulfide isomerase family A member 4	protein-coding
6180	chr11	119018472	119018504	+	0	NA	promoter-TSS (NM_001028)	promoter-TSS (NM_001028)	19	NM_001318494	51399	Hs.132760	NM_016146	ENSG00000196655	TRAPPC4	CGI-104|HSPC172|PTD009|SBDN|SYNBINDIN|TRS23	trafficking protein particle complex 4	protein-coding
22473	chr5	43556791	43556941	+	0	NA	5' UTR (NM_006451, exon 1 of 11)	5' UTR (NM_006451, exon 1 of 11)	227	NM_182789	10605	Hs.482038	NM_006451	ENSG00000172239	PAIP1	-	poly(A) binding protein interacting protein 1	protein-coding
10867	chr16	1722250	1722382	+	0	NA	intron (NM_001318852, intron 1 of 31)	intron (NM_001318852, intron 1 of 31)	-12669	NR_036138	100423012		NR_036138	ENSG00000265820	MIR3177	mir-3177	microRNA 3177	ncRNA
10030	chr15	45634843	45634947	+	0	NA	5' UTR (NM_021199, exon 1 of 10)	5' UTR (NM_021199, exon 1 of 10)	155	NM_021199	58472	Hs.511251	NM_021199	ENSG00000137767	SQRDL	CGI-44|PRO1975|SQOR	sulfide quinone reductase-like (yeast)	protein-coding
8007	chr13	26914906	26914946	+	0	NA	Intergenic	Intergenic	-154141	NM_005288	2835	Hs.123034	NM_005288	ENSG00000132975	GPR12	GPCR12|GPCR21|PPP1R84	G protein-coupled receptor 12	protein-coding
2728	chr1	219812630	219812734	+	0	NA	Intergenic	Intergenic	115969	NM_018713	55532	Hs.284450	NM_018713	ENSG00000196660	SLC30A10	HMDPC|HMNDYT1|ZNT10|ZNT8|ZRC1|ZnT-10	solute carrier family 30 member 10	protein-coding
16725	chr2	177618639	177618693	+	0	NA	exon (NM_152275, exon 1 of 1)	exon (NM_152275, exon 1 of 1)	300	NM_152275	92104	Hs.128384	NM_152275	ENSG00000197557	TTC30A	IFT70A	tetratricopeptide repeat domain 30A	protein-coding
8594	chr13	109786563	109786714	+	0	NA	promoter-TSS (NM_003749)	promoter-TSS (NM_003749)	-71	NM_003749	8660	Hs.442344	NM_003749	ENSG00000185950	IRS2	IRS-2	insulin receptor substrate 2	protein-coding
3439	chr10	24464169	24464341	+	0	NA	intron (NM_001321681, intron 1 of 13)	intron (NM_001321681, intron 1 of 13)	-2250	NM_001282770	56243	Hs.445885	NM_019590	ENSG00000120549	KIAA1217	SKT	KIAA1217	protein-coding
124	chr1	9128937	9128960	+	0	NA	exon (NM_024980, exon 1 of 4)	exon (NM_024980, exon 1 of 4)	222	NM_024980	80045	Hs.632367	NM_024980	ENSG00000180758	GPR157	-	G protein-coupled receptor 157	protein-coding
25585	chr7	4684034	4684138	+	0	NA	intron (NM_001037165, intron 1 of 8)	intron (NM_001037165, intron 1 of 8)	1787	NM_001037165	221937	Hs.487393	NM_001037165	ENSG00000164916	FOXK1	FOXK1L	forkhead box K1	protein-coding
27939	chr8	63168527	63168660	+	0	NA	promoter-TSS (NR_102684)	promoter-TSS (NR_102684)	-34	NM_001277817	253943	Hs.491861	NM_152758	ENSG00000185728	YTHDF3	-	YTH N6-methyladenosine RNA binding protein 3	protein-coding
9821	chr15	31397365	31397492	+	0	NA	intron (NM_001302461, intron 1 of 1)	CpG	70573	NM_001302461	51621	Hs.376443	NM_015995	ENSG00000169926	KLF13	BTEB3|FKLF2|NSLP1|RFLAT-1|RFLAT1	Kruppel like factor 13	protein-coding
1429	chr1	106620704	106620836	+	0	NA	Intergenic	MER52A|LTR|ERV1	-435875	NM_018137	55170	Hs.26006	NM_018137	ENSG00000198890	PRMT6	HRMT1L6	protein arginine methyltransferase 6	protein-coding
16289	chr2	127886339	127886483	+	0	NA	promoter-TSS (NM_001199140)	promoter-TSS (NM_001199140)	-471	NM_001199140	83607	Hs.546449	NM_031445	ENSG00000144233	AMMECR1L	-	AMMECR1 like	protein-coding
15518	chr2	48106775	48106909	+	0	NA	Intergenic	Intergenic	-201049	NM_001190274	80204	Hs.352677	NM_012167	ENSG00000138081	FBXO11	FBX11|PRMT9|UBR6|UG063H01|VIT1	F-box protein 11	protein-coding
11836	chr16	88765097	88765229	+	0	NA	intron (NM_001142864, intron 1 of 50)	intron (NM_001142864, intron 1 of 50)	20057	NM_001142864	9780	Hs.377001	NM_001142864	ENSG00000103335	PIEZO1	DHS|FAM38A|LMPH3|Mib	piezo type mechanosensitive ion channel component 1	protein-coding
11742	chr16	82170187	82170330	+	0	NA	promoter-TSS (NM_005792)	promoter-TSS (NM_005792)	-34	NM_005792	10200	Hs.344400	NM_005792	ENSG00000135698	MPHOSPH6	MPP|MPP-6|MPP6	M-phase phosphoprotein 6	protein-coding
4259	chr10	102503816	102503920	+	0	NA	promoter-TSS (NM_001178133)	promoter-TSS (NM_001178133)	-94	NM_001178133	51684	Hs.404089	NM_016169	ENSG00000107882	SUFU	PRO1280|SUFUH|SUFUXL	SUFU negative regulator of hedgehog signaling	protein-coding
25103	chr6	125124339	125124472	+	0	NA	Intergenic	L1PBa1|LINE|L1	-29324	NM_001003397	7164	Hs.591347	NM_003287	ENSG00000111907	TPD52L1	D53	tumor protein D52-like 1	protein-coding
29437	chr9	86127465	86127593	+	0	NA	promoter-TSS (NR_110996)	promoter-TSS (NR_110996)	-11	NR_110996	101927623	Hs.575644	NR_110996		LOC101927623	-	uncharacterized LOC101927623	ncRNA
17606	chr20	11230043	11230147	+	0	NA	Intergenic	MLT1H1|LTR|ERVL-MaLR	43288	NR_038972	339593	Hs.434320	NR_038972		LOC339593	-	uncharacterized LOC339593	ncRNA
3611	chr10	43138326	43138446	+	0	NA	promoter-TSS (NM_018590)	promoter-TSS (NM_018590)	-59	NR_135077	55454	Hs.657569	NM_018590	ENSG00000169826	CSGALNACT2	CHGN2|ChGn-2|GALNACT-2|GALNACT2|PRO0082|beta4GalNAcT	chondroitin sulfate N-acetylgalactosaminyltransferase 2	protein-coding
2483	chr1	205493366	205493470	+	0	NA	Intergenic	Intergenic	-11138	NM_212503	5129	Hs.445402	NM_002596	ENSG00000117266	CDK18	PCTAIRE|PCTAIRE3|PCTK3	cyclin dependent kinase 18	protein-coding
9480	chr14	81655747	81655851	+	0	NA	Intergenic	MLT1H2|LTR|ERVL-MaLR	-32738	NR_110074	101928559	Hs.525499	NR_110074	ENSG00000258977	LINC01467	-	long intergenic non-protein coding RNA 1467	ncRNA
30104	chr9	125200426	125200574	+	0	NA	promoter-TSS (NR_135145)	promoter-TSS (NR_135145)	-42	NM_001174153	10244	Hs.19012	NM_005833	ENSG00000136933	RABEPK	RAB9P40|bA65N13.1|p40	Rab9 effector protein with kelch motifs	protein-coding
22153	chr5	1645059	1645163	+	0	NA	Intergenic	CpG	-11106	NR_003713	728613	Hs.720393	NR_003713		LOC728613	-	programmed cell death 6 pseudogene	pseudo
11699	chr16	80027193	80027343	+	0	NA	Intergenic	Intergenic	232019	NR_104661	101928248	Hs.659802	NR_104660	ENSG00000260876	LINC01229	-	long intergenic non-protein coding RNA 1229	ncRNA
29645	chr9	97412073	97412177	+	0	NA	5' UTR (NM_001302884, exon 1 of 16)	5' UTR (NM_001302884, exon 1 of 16)	105	NM_014290	23424	Hs.193842	NM_014290	ENSG00000196116	TDRD7	CATC4|PCTAIRE2BP|TRAP	tudor domain containing 7	protein-coding
11386	chr16	55656050	55656117	+	0	NA	promoter-TSS (NM_001043)	promoter-TSS (NM_001043)	-357	NM_001043	6530	Hs.78036	NM_001043	ENSG00000103546	SLC6A2	NAT1|NET|NET1|SLC6A5	solute carrier family 6 member 2	protein-coding
21257	chr4	25173649	25173753	+	0	NA	intron (NR_037934, intron 1 of 1)	intron (NR_037934, intron 1 of 1)	13029	NR_037934	285540	Hs.732278	NR_037934		SEPSECS-AS1	-	SEPSECS antisense RNA 1 (head to head)	ncRNA
10507	chr15	78872812	78872956	+	0	NA	promoter-TSS (NM_001265605)	promoter-TSS (NM_001265605)	103	NM_206839	10933	Hs.374503	NM_006791	ENSG00000185787	MORF4L1	Eaf3|FWP006|HsT17725|MEAF3|MORFRG15|MRG15|S863-6	mortality factor 4 like 1	protein-coding
17841	chr20	31573002	31573106	+	0	NA	intron (NR_046853, intron 1 of 2)	GA-rich|Low_complexity|Low_complexity	209	NR_046853	100874042	Hs.373741	NR_046853	ENSG00000230613	HM13-AS1	-	HM13 antisense RNA 1	ncRNA
24490	chr6	37244978	37245131	+	0	NA	intron (NM_001286401, intron 1 of 2)	MLT1H|LTR|ERVL-MaLR	12583	NM_145316	221468	Hs.520101	NM_145316	ENSG00000172738	TMEM217	C6orf128|dJ355M6.2	transmembrane protein 217	protein-coding
25951	chr7	29256098	29256279	+	0	NA	intron (NM_001293072, intron 1 of 12)	intron (NM_001293072, intron 1 of 12)	-47218	NR_120522	102724484	Hs.638665	NR_120522		LOC102724484	-	uncharacterized LOC102724484	ncRNA
6694	chr12	15978763	15978867	+	0	NA	intron (NM_001300779, intron 5 of 7)	intron (NM_001300779, intron 5 of 7)	67643	NM_015954	51071	Hs.39429	NM_015954	ENSG00000023697	DERA	CGI-26|DEOC	deoxyribose-phosphate aldolase	protein-coding
22756	chr5	76818817	76818945	+	0	NA	promoter-TSS (NM_005242)	promoter-TSS (NM_005242)	-96	NM_005242	2150	Hs.744181	NM_005242	ENSG00000164251	F2RL1	GPR11|PAR2	F2R like trypsin receptor 1	protein-coding
7222	chr12	64452015	64452121	+	0	NA	promoter-TSS (NM_013254)	promoter-TSS (NM_013254)	8	NM_013254	29110	Hs.505874	NM_013254	ENSG00000183735	TBK1	FTDALS4|NAK|T2K	TANK binding kinase 1	protein-coding
29085	chr9	35906097	35906157	+	0	NA	promoter-TSS (NM_001039792)	promoter-TSS (NM_001039792)	-65	NM_001039792	646962	Hs.208081	NM_001039792	ENSG00000196196	HRCT1	LGLL338|PRO537|UNQ338	histidine rich carboxyl terminus 1	protein-coding
25669	chr7	8262127	8262153	+	0	NA	promoter-TSS (NR_125740)	promoter-TSS (NR_125740)	-85	NR_125740	100505938	Hs.729535	NR_125740		LOC100505938	-	uncharacterized LOC100505938	ncRNA
9627	chr14	96391811	96391846	+	0	NA	promoter-TSS (NM_152327)	promoter-TSS (NM_152327)	-283	NM_152327	122481	Hs.667462	NM_152327	ENSG00000140057	AK7	AK 7	adenylate kinase 7	protein-coding
30117	chr9	125746147	125746251	+	0	NA	promoter-TSS (NR_122032)	promoter-TSS (NR_122032)	-270	NR_122032	51145	Hs.104671	NM_016158		LOC51145	-	uncharacterized LOC51145	ncRNA
15807	chr2	73386163	73386196	+	0	NA	exon (NM_015120, exon 1 of 23)	exon (NM_015120, exon 1 of 23)	421	NM_015120	7840	Hs.184720	NM_015120	ENSG00000116127	ALMS1	ALSS	ALMS1, centrosome and basal body associated protein	protein-coding
10192	chr15	59256132	59256259	+	0	NA	intron (NM_004998, intron 4 of 27)	intron (NM_004998, intron 4 of 27)	49379	NM_033195	92483	Hs.307052	NM_033195	ENSG00000171989	LDHAL6B	LDH6B|LDHAL6|LDHL	lactate dehydrogenase A like 6B	protein-coding
27684	chr8	37695123	37695275	+	0	NA	promoter-TSS (NM_025069)	promoter-TSS (NM_025069)	-552	NM_025069	80139	Hs.288042	NM_025069	ENSG00000183779	ZNF703	NLZ1|ZEPPO1|ZNF503L|ZPO1	zinc finger protein 703	protein-coding
4360	chr10	111211855	111211865	+	0	NA	Intergenic	L1MC3|LINE|L1	134828	NM_000681	150	Hs.249159	NM_000681	ENSG00000150594	ADRA2A	ADRA2|ADRA2R|ADRAR|ALPHA2AAR|ZNF32	adrenoceptor alpha 2A	protein-coding
3823	chr10	69438652	69438827	+	0	NA	Intergenic	Intergenic	-12731	NM_012339	23555	Hs.499941	NM_012339	ENSG00000099282	TSPAN15	2700063A19Rik|NET-7|NET7|TM4SF15	tetraspanin 15	protein-coding
17124	chr2	219388433	219388513	+	0	NA	promoter-TSS (NM_001319119)	promoter-TSS (NM_001319119)	403	NM_001319121	23549	Hs.258551	NM_012100	ENSG00000123992	DNPEP	ASPEP|DAP	aspartyl aminopeptidase	protein-coding
27346	chr8	8288614	8288742	+	0	NA	Intergenic	Intergenic	60108	NR_024363	286042	Hs.656318	NR_024361	ENSG00000173295	FAM86B3P	-	family with sequence similarity 86, member A pseudogene	pseudo
25405	chr6	157381129	157381222	+	0	NA	promoter-TSS (NM_024630)	promoter-TSS (NM_024630)	-350	NM_153746	79683	Hs.596214	NM_024630	ENSG00000175048	ZDHHC14	NEW1CP	zinc finger DHHC-type containing 14	protein-coding
23599	chr5	157607455	157607523	+	0	NA	Intergenic	MIR3|SINE|MIR	-31666	NM_033274	8728	Hs.483944	NM_023038	ENSG00000135074	ADAM19	FKSG34|MADDAM|MLTNB	ADAM metallopeptidase domain 19	protein-coding
14158	chr19	13162793	13162936	+	0	NA	Intergenic	CpG	12396	NM_004907	9592	Hs.501629	NM_004907	ENSG00000160888	IER2	ETR101	immediate early response 2	protein-coding
25712	chr7	13990433	13990537	+	0	NA	promoter-TSS (NM_001163147)	promoter-TSS (NM_001163147)	217	NR_120445	2115	Hs.22634	NM_004956	ENSG00000006468	ETV1	ER81	ETS variant 1	protein-coding
8198	chr13	44435312	44435464	+	0	NA	intron (NM_001243797, intron 2 of 2)	CpG	1536	NM_006022	8848	Hs.436383	NM_006022	ENSG00000102804	TSC22D1	Ptg-2|TGFB1I4|TSC22	TSC22 domain family member 1	protein-coding
2500	chr1	206470010	206470097	+	0	NA	promoter-TSS (NM_001193321)	promoter-TSS (NM_001193321)	-190	NM_001193321	9641	Hs.321045	NM_014002	ENSG00000263528	IKBKE	IKK-E|IKK-i|IKKE|IKKI	inhibitor of kappa light polypeptide gene enhancer in B-cells, kinase epsilon	protein-coding
16399	chr2	142596738	142596812	+	0	NA	Intergenic	L1MA5|LINE|L1	-280851	NM_003937	8942	Hs.470126	NM_003937	ENSG00000115919	KYNU	KYNUU	kynureninase	protein-coding
3162	chr1	248838995	248839099	+	0	NA	intron (NM_024836, intron 1 of 3)	CpG	869	NM_024836	79894	Hs.521151	NM_024836	ENSG00000171161	ZNF672	-	zinc finger protein 672	protein-coding
26454	chr7	76379996	76380113	+	0	NA	Intergenic	CpG	-17470	NM_007155	7784	Hs.656137	NM_007155	ENSG00000188372	ZP3	ZP3A|ZP3B|ZPC|Zp-3	zona pellucida glycoprotein 3	protein-coding
19755	chr3	99901484	99901591	+	0	NA	intron (NM_001042459, intron 4 of 4)	intron (NM_001042459, intron 4 of 4)	-25334	NM_001282793	11259	Hs.104672	NM_014890	ENSG00000168386	FILIP1L	DOC-1|DOC1|GIP130|GIP90	filamin A interacting protein 1 like	protein-coding
351	chr1	23555063	23555167	+	0	NA	Intergenic	CpG	4679	NM_002167	3399	Hs.76884	NM_002167	ENSG00000117318	ID3	HEIR-1|bHLHb25	inhibitor of DNA binding 3, HLH protein	protein-coding
12294	chr17	29761490	29761620	+	0	NA	promoter-TSS (NM_001282131)	promoter-TSS (NM_001282131)	-123	NM_001282131	85464	Hs.654754	NM_033389	ENSG00000141298	SSH2	SSH-2|SSH-2L	slingshot protein phosphatase 2	protein-coding
8691	chr14	21913953	21914015	+	0	NA	Intergenic	Intergenic	-242967	NM_001317107	26687		NM_001317107		OR4E1	OR4E1P	olfactory receptor family 4 subfamily E member 1 (gene/pseudogene)	protein-coding
17331	chr2	236691909	236692090	+	0	NA	Intergenic	Intergenic	122262	NM_020311	57007	Hs.471751	NM_020311	ENSG00000144476	ACKR3	CMKOR1|CXC-R7|CXCR-7|CXCR7|GPR159|RDC-1|RDC1	atypical chemokine receptor 3	protein-coding
11018	chr16	11345306	11345413	+	0	NA	promoter-TSS (NM_152308)	promoter-TSS (NM_152308)	-79	NR_130754	116028	Hs.347524	NM_152308	ENSG00000175643	RMI2	BLAP18|C16orf75	RecQ mediated genome instability 2	protein-coding
26794	chr7	106780044	106780148	+	0	NA	Intergenic	MER115|DNA|hAT-Tip100	-85182	NM_001282426	5294	Hs.32942	NM_002649	ENSG00000105851	PIK3CG	PI3CG|PI3K|PI3Kgamma|PIK3|p110gamma|p120-PI3K	phosphatidylinositol-4,5-bisphosphate 3-kinase catalytic subunit gamma	protein-coding
6337	chr11	129364266	129364332	+	0	NA	Intergenic	CpG	-11687	NM_003658	8538	Hs.591944	NM_003658	ENSG00000043039	BARX2	-	BARX homeobox 2	protein-coding
22664	chr5	67248791	67248974	+	0	NA	Intergenic	Intergenic	-52093	NM_005582	4064	Hs.87205	NM_005582	ENSG00000134061	CD180	LY64|Ly78|RP105	CD180 molecule	protein-coding
21027	chr3	194769160	194769264	+	0	NA	intron (NR_037891, intron 3 of 3)	intron (NR_037891, intron 3 of 3)	60791	NR_037891	100507391	Hs.590099	NR_037891	ENSG00000237222	LINC01968	-	long intergenic non-protein coding RNA 1968	ncRNA
24834	chr6	80128575	80128679	+	0	NA	intron (NR_134945, intron 2 of 10)	intron (NR_134945, intron 2 of 10)	22017	NM_001318975	594	Hs.654441	NM_000056	ENSG00000083123	BCKDHB	BCKDE1B|BCKDH E1-beta|E1B	branched chain keto acid dehydrogenase E1 subunit beta	protein-coding
20607	chr3	169172703	169172807	+	0	NA	intron (NM_001205194, intron 1 of 15)	intron (NM_001205194, intron 1 of 15)	-25021	NM_001164000	2122	Hs.744090	NM_004991	ENSG00000085276	MECOM	AML1-EVI-1|EVI1|KMT8E|MDS1|MDS1-EVI1|PRDM3|RUSAT2	MDS1 and EVI1 complex locus	protein-coding
9127	chr14	60249730	60249834	+	0	NA	intron (NM_021003, intron 1 of 5)	CpG	534	NM_021003	5494	Hs.130036	NM_021003	ENSG00000100614	PPM1A	PP2C-ALPHA|PP2CA|PP2Calpha	protein phosphatase, Mg2+/Mn2+ dependent 1A	protein-coding
16872	chr2	196696548	196696652	+	0	NA	intron (NM_001080539, intron 14 of 27)	intron (NM_001080539, intron 14 of 27)	16412	NR_034036	100130452	Hs.591625	NR_034036		LOC100130452	-	uncharacterized LOC100130452	ncRNA
18441	chr21	26843028	26843132	+	0	NA	intron (NM_006988, intron 1 of 8)	intron (NM_006988, intron 1 of 8)	2329	NM_006988	9510	Hs.643357	NM_006988	ENSG00000154734	ADAMTS1	C3-C5|METH1	ADAM metallopeptidase with thrombospondin type 1 motif 1	protein-coding
1498	chr1	110487863	110487967	+	0	NA	non-coding (NR_108042, exon 2 of 2)	non-coding (NR_108042, exon 2 of 2)	2343	NR_108042	440602	Hs.708945	NR_108042	ENSG00000235407	CYMP-AS1	-	CYMP antisense RNA 1	ncRNA
13254	chr18	9334801	9334851	+	0	NA	promoter-TSS (NM_020648)	promoter-TSS (NM_020648)	59	NM_020648	57045	Hs.514685	NM_020648	ENSG00000128791	TWSG1	TSG	twisted gastrulation BMP signaling modulator 1	protein-coding
6863	chr12	38316651	38316791	+	0	NA	promoter-TSS (NM_001013620)	promoter-TSS (NM_001013620)	-34	NM_001308340	144245	Hs.259305	NM_001013620	ENSG00000175548	ALG10B	ALG10|KCR1	ALG10B, alpha-1,2-glucosyltransferase	protein-coding
16726	chr2	177618729	177618785	+	0	NA	5' UTR (NM_152275, exon 1 of 1)	5' UTR (NM_152275, exon 1 of 1)	209	NM_152275	92104	Hs.128384	NM_152275	ENSG00000197557	TTC30A	IFT70A	tetratricopeptide repeat domain 30A	protein-coding
13590	chr18	51343028	51343149	+	0	NA	Intergenic	Charlie7|DNA|hAT-Charlie	-48954	NR_040075	100287225	Hs.448920	NR_040074	ENSG00000227115	LINC01630	-	long intergenic non-protein coding RNA 1630	ncRNA
26712	chr7	100705909	100706060	+	0	NA	promoter-TSS (NM_005837)	promoter-TSS (NM_005837)	-69	NM_005837	10248	Hs.416994	NM_005837	ENSG00000172336	POP7	0610037N12Rik|RPP2|RPP20	POP7 homolog, ribonuclease P/MRP subunit	protein-coding
18544	chr21	39313520	39313624	+	0	NA	promoter-TSS (NR_111942)	promoter-TSS (NR_111942)	214	NM_001007246	54014	Hs.627139	NM_018963	ENSG00000185658	BRWD1	C21orf107|DCAF19|N143|WDR9	bromodomain and WD repeat domain containing 1	protein-coding
11052	chr16	15094335	15094439	+	0	NA	promoter-TSS (NM_018427)	promoter-TSS (NM_018427)	-24	NR_125434	100505915	Hs.678758	NR_125434	ENSG00000260735	LOC100505915	-	uncharacterized LOC100505915	ncRNA
21207	chr4	15913697	15913841	+	0	NA	Intergenic	Intergenic	24971	NM_005130	9982	Hs.1690	NM_005130	ENSG00000137440	FGFBP1	FGF-BP|FGF-BP1|FGFBP|FGFBP-1|HBP17	fibroblast growth factor binding protein 1	protein-coding
16637	chr2	170715283	170715387	+	0	NA	promoter-TSS (NR_027433)	promoter-TSS (NR_027433)	-12	NM_001003845	389058	Hs.368802	NM_001003845	ENSG00000204335	SP5	-	Sp5 transcription factor	protein-coding
28102	chr8	81686280	81686416	+	0	NA	promoter-TSS (NM_005536)	promoter-TSS (NM_005536)	6	NM_005536	3612	Hs.656694	NM_005536	ENSG00000133731	IMPA1	IMP|IMPA	inositol monophosphatase 1	protein-coding
16939	chr2	202780812	202780916	+	0	NA	intron (NM_138468, intron 13 of 13)	MIRc|SINE|MIR	48370	NM_001288624	130026	Hs.516629	NM_138468	ENSG00000163596	ICA1L	ALS2CR14|ALS2CR15	islet cell autoantigen 1 like	protein-coding
14375	chr19	35648095	35648221	+	0	NA	promoter-TSS (NM_001863)	promoter-TSS (NM_001863)	-65	NM_001863	1340	Hs.431668	NM_001863	ENSG00000126267	COX6B1	COX6B|COXG|COXVIb1	cytochrome c oxidase subunit 6B1	protein-coding
8322	chr13	62643161	62643215	+	0	NA	Intergenic	LTR10F|LTR|ERV1	153504	NR_120404	100874176	Hs.402083	NR_047029		LINC00448	-	long intergenic non-protein coding RNA 448	ncRNA
18081	chr20	45071463	45071567	+	0	NA	intron (NM_006282, intron 10 of 10)	intron (NM_006282, intron 10 of 10)	29597	NM_001322799	3787	Hs.117780	NM_002251	ENSG00000124134	KCNS1	Kv9.1	potassium voltage-gated channel modifier subfamily S member 1	protein-coding
10921	chr16	3235148	3235252	+	0	NA	promoter-TSS (NM_001145447)	promoter-TSS (NM_001145447)	-14	NM_003454	7752	Hs.632222	NM_003454	ENSG00000010539	ZNF200	-	zinc finger protein 200	protein-coding
21414	chr4	67713999	67714103	+	0	NA	intron (NR_015439, intron 1 of 1)	intron (NR_015439, intron 1 of 1)	12773	NR_015439	550112	Hs.479879	NR_015439	ENSG00000248049	UBA6-AS1	-	UBA6 antisense RNA 1 (head to head)	ncRNA
7032	chr12	52520377	52520531	+	0	NA	promoter-TSS (NM_000424)	promoter-TSS (NM_000424)	5	NM_000424	3852	Hs.433845	NM_000424	ENSG00000186081	KRT5	CK5|DDD|DDD1|EBS2|K5|KRT5A	keratin 5	protein-coding
3664	chr10	49419125	49419279	+	0	NA	Intergenic	MIRc|SINE|MIR	-23186	NM_001276451	644168	Hs.534530	NM_001080520	ENSG00000165606	DRGX	DRG11|PRRXL1	dorsal root ganglia homeobox	protein-coding
19807	chr3	105823568	105823672	+	0	NA	intron (NR_135810, intron 3 of 20)	intron (NR_135810, intron 3 of 20)	43971	NM_001321813	868	Hs.430589	NM_170662	ENSG00000114423	CBLB	Cbl-b|Nbla00127|RNF56	Cbl proto-oncogene B	protein-coding
10377	chr15	70475115	70475257	+	0	NA	Intergenic	Intergenic	111420	NR_135691	101929151	Hs.434703	NR_135691	ENSG00000280639	LOC101929151	-	uncharacterized LOC101929151	ncRNA
18290	chr20	56392377	56392481	+	0	NA	promoter-TSS (NM_001324)	promoter-TSS (NM_001324)	58	NM_001033521	1477	Hs.172865	NM_001324	ENSG00000101138	CSTF1	CstF-50|CstFp50	cleavage stimulation factor subunit 1	protein-coding
16534	chr2	159638144	159638181	+	0	NA	Intergenic	L1M1|LINE|L1	-21561	NM_013450	29994	Hs.470369	NM_013450	ENSG00000123636	BAZ2B	WALp4	bromodomain adjacent to zinc finger domain 2B	protein-coding
10433	chr15	74127655	74127787	+	0	NA	non-coding (NR_027073, exon 2 of 2)	non-coding (NR_027073, exon 2 of 2)	1557	NR_027073	283731	Hs.631696	NR_027073	ENSG00000248540	LOC283731	-	uncharacterized LOC283731	ncRNA
3108	chr1	244273963	244274067	+	0	NA	Intergenic	Intergenic	-78620	NM_001276349	200159	Hs.442703	NM_001012970	ENSG00000173728	C1orf100	-	chromosome 1 open reading frame 100	protein-coding
25330	chr6	150251038	150251142	+	0	NA	TTS (NM_030949)	TTS (NM_030949)	108038	NM_030949	81706	Hs.486798	NM_030949	ENSG00000198729	PPP1R14C	CPI17-like|KEPI|NY-BR-81	protein phosphatase 1 regulatory inhibitor subunit 14C	protein-coding
25937	chr7	28020435	28020511	+	0	NA	intron (NM_175061, intron 1 of 4)	intron (NM_175061, intron 1 of 4)	-159984	NR_034097	100128081	Hs.434307	NR_034097		JAZF1-AS1	-	JAZF1 antisense RNA 1	ncRNA
10821	chr15	101168295	101168399	+	0	NA	Intergenic	Intergenic	83585	NM_014918	22856	Hs.110488	NM_014918	ENSG00000131873	CHSY1	CHSY|CSS1|ChSy-1|TPBS	chondroitin sulfate synthase 1	protein-coding
11753	chr16	83802205	83802305	+	0	NA	intron (NR_120308, intron 2 of 2)	intron (NR_120308, intron 2 of 2)	1721	NR_120308	102724163		NR_120308	ENSG00000260228	LOC102724163	-	uncharacterized LOC102724163	ncRNA
2753	chr1	221478172	221478324	+	0	NA	Intergenic	Intergenic	-141952	NR_024236	400804	Hs.722626	NR_024236	ENSG00000234754	C1orf140	-	uncharacterized LOC400804	ncRNA
16782	chr2	185583559	185583722	+	0	NA	Intergenic	L1M1|LINE|L1	155079	NR_110216	101927196	Hs.244783	NR_110214	ENSG00000226747	LOC101927196	-	uncharacterized LOC101927196	ncRNA
2461	chr1	204438751	204438891	+	0	NA	intron (NM_002646, intron 24 of 33)	intron (NM_002646, intron 24 of 33)	-27004	NM_032833	84919	Hs.304376	NM_032833	ENSG00000158615	PPP1R15B	CREP|MSSGM2	protein phosphatase 1 regulatory subunit 15B	protein-coding
22484	chr5	49599555	49599709	+	0	NA	Intergenic	BSR/Beta|Satellite|Satellite	841768	NM_198449	133418	Hs.561411	NM_198449	ENSG00000170571	EMB	GP70	embigin	protein-coding
14563	chr19	45507337	45507454	+	0	NA	promoter-TSS (NM_003370)	promoter-TSS (NM_003370)	-35	NM_003370	7408	Hs.515469	NM_003370	ENSG00000125753	VASP	-	vasodilator-stimulated phosphoprotein	protein-coding
10636	chr15	87369368	87369472	+	0	NA	Intergenic	L1PA16|LINE|L1	-207509	NR_026869	145978	Hs.350808	NM_152454	ENSG00000259527	LINC00052	NCRNA00052|TMEM83	long intergenic non-protein coding RNA 52	ncRNA
6880	chr12	40832079	40832183	+	0	NA	intron (NM_001256064, intron 1 of 15)	intron (NM_001256064, intron 1 of 15)	4193	NM_001256064	1272	Hs.143434	NM_001843	ENSG00000018236	CNTN1	F3|GP135|MYPCN	contactin 1	protein-coding
22857	chr5	89878390	89878449	+	0	NA	Intergenic	MLT1I|LTR|ERVL-MaLR	138301	NR_037433	100500825		NR_037433	ENSG00000264342	MIR3660	mir-3660	microRNA 3660	ncRNA
24576	chr6	42979127	42979298	+	0	NA	promoter-TSS (NM_000287)	promoter-TSS (NM_000287)	31	NM_000287	5190	Hs.656425	NM_000287	ENSG00000124587	PEX6	HMLR2|PAF-2|PAF2|PBD4A|PDB4B|PXAAA1	peroxisomal biogenesis factor 6	protein-coding
18513	chr21	36430172	36430316	+	0	NA	Intergenic	Intergenic	36197	NM_012130	23562	Hs.660278	NM_012130	ENSG00000159261	CLDN14	DFNB29	claudin 14	protein-coding
7033	chr12	52582972	52583105	+	0	NA	Intergenic	Intergenic	-9213	NM_175053	121391	Hs.660125	NM_175053	ENSG00000170484	KRT74	ADWH|HTSS2|HYPT3|K6IRS4|KRT5C|KRT6IRS4	keratin 74	protein-coding
19617	chr3	63673247	63673321	+	0	NA	Intergenic	Intergenic	20616	NM_001080537	132203	Hs.130704	NM_001080537	ENSG00000188817	SNTN	S100A1L|S100AL|sentan	sentan, cilia apical structure protein	protein-coding
1734	chr1	152036971	152037075	+	0	NA	promoter-TSS (NM_005620)	promoter-TSS (NM_005620)	12	NM_005620	6282	Hs.417004	NM_005620	ENSG00000163191	S100A11	HEL-S-43|MLN70|S100C	S100 calcium binding protein A11	protein-coding
14133	chr19	12162961	12163136	+	0	NA	promoter-TSS (NM_001348013)	promoter-TSS (NM_001348013)	1	NM_003437	7695	Hs.479874	NM_003437	ENSG00000196646	ZNF136	pHZ-20	zinc finger protein 136	protein-coding
15911	chr2	85595580	85595726	+	0	NA	promoter-TSS (NM_016494)	promoter-TSS (NM_016494)	-61	NM_016494	51255	Hs.356187	NM_016494	ENSG00000168894	RNF181	HSPC238	ring finger protein 181	protein-coding
3230	chr10	5596155	5596317	+	0	NA	promoter-TSS (NR_134491)	promoter-TSS (NR_134491)	-118	NR_134491	105376382	Hs.460282	NR_134491	ENSG00000242147	LOC105376382	-	uncharacterized LOC105376382	ncRNA
28950	chr9	16343567	16343689	+	0	NA	Intergenic	Intergenic	-67315	NR_073471	100129385	Hs.586441	NM_001271829	ENSG00000205549	C9orf92	Em:AL513424.1	chromosome 9 open reading frame 92	protein-coding
13554	chr18	49561936	49562057	+	0	NA	promoter-TSS (NM_001308006)	promoter-TSS (NM_001308006)	-35	NM_006033	9388	Hs.465102	NM_006033	ENSG00000101670	LIPG	EDL|EL|PRO719	lipase G, endothelial type	protein-coding
19966	chr3	118548581	118548685	+	0	NA	intron (NR_135547, intron 3 of 3)	intron (NR_135547, intron 3 of 3)	-93135	NR_135573	101926968	Hs.518185	NR_135573		LOC101926968	-	uncharacterized LOC101926968	ncRNA
30107	chr9	125241446	125241467	+	0	NA	promoter-TSS (NM_005347)	promoter-TSS (NM_005347)	-69	NM_005347	3309	Hs.743241	NM_005347	ENSG00000044574	HSPA5	BIP|GRP78|HEL-S-89n|MIF2	heat shock protein family A (Hsp70) member 5	protein-coding
24326	chr6	30571285	30571401	+	0	NA	promoter-TSS (NM_001025091)	promoter-TSS (NM_001025091)	-50	NM_001025091	23	Hs.655285	NM_001090	ENSG00000204574	ABCF1	ABC27|ABC50	ATP binding cassette subfamily F member 1	protein-coding
19771	chr3	101561797	101561897	+	0	NA	promoter-TSS (NM_017819)	promoter-TSS (NM_017819)	11	NM_017819	54931	Hs.594839	NM_017819	ENSG00000174173	TRMT10C	COXPD30|HNYA|MRPP1|RG9MTD1	tRNA methyltransferase 10C, mitochondrial RNase P subunit	protein-coding
9387	chr14	75200535	75200694	+	0	NA	Intergenic	L2a|LINE|L2	-23968	NM_006827	10972	Hs.74137	NM_006827	ENSG00000170348	TMED10	P24(DELTA)|S31I125|S31III125|TMP21|Tmp-21-I|p23|p24d1	transmembrane p24 trafficking protein 10	protein-coding
2242	chr1	185565429	185565568	+	0	NA	intron (NR_110793, intron 2 of 3)	L4_A_Mam|LINE|RTE-X	62990	NR_110793	101929093	Hs.535227	NR_110793	ENSG00000228309	LINC01350	GS1-204I12.1	long intergenic non-protein coding RNA 1350	ncRNA
15310	chr2	31401632	31401766	+	0	NA	intron (NM_000379, intron 3 of 35)	intron (NM_000379, intron 3 of 35)	13046	NM_000379	7498	Hs.250	NM_000379	ENSG00000158125	XDH	XAN1|XO|XOR	xanthine dehydrogenase	protein-coding
26215	chr7	46930456	46930603	+	0	NA	Intergenic	Intergenic	-233407	NR_134575	730338	Hs.640207	NR_134575	ENSG00000233539	LOC730338	-	uncharacterized LOC730338	ncRNA
27052	chr7	134646645	134646749	+	0	NA	promoter-TSS (NM_199186)	promoter-TSS (NM_199186)	-82	NM_001724	669	Hs.198365	NM_001724	ENSG00000172331	BPGM	DPGM	bisphosphoglycerate mutase	protein-coding
17427	chr20	543698	543802	+	0	NA	promoter-TSS (NM_001895)	promoter-TSS (NM_001895)	88	NM_177560	1457	Hs.644056	NM_001895	ENSG00000101266	CSNK2A1	CK2A1|CKII|CSNK2A3|OCNDS	casein kinase 2 alpha 1	protein-coding
644	chr1	37554324	37554428	+	0	NA	promoter-TSS (NM_024700)	promoter-TSS (NM_024700)	-32	NM_024700	79753	Hs.47232	NM_024700	ENSG00000163877	SNIP1	PMRED	Smad nuclear interacting protein 1	protein-coding
2477	chr1	205284827	205284931	+	0	NA	Intergenic	Intergenic	27682	NM_001331034	9911	Hs.6360	NM_014858	ENSG00000133069	TMCC2	HUCEP11	transmembrane and coiled-coil domain family 2	protein-coding
3360	chr10	17617442	17617513	+	0	NA	promoter-TSS (NM_014241)	promoter-TSS (NM_014241)	-103	NM_014241	9200	Hs.114062	NM_014241	ENSG00000165996	HACD1	CAP|PTPLA	3-hydroxyacyl-CoA dehydratase 1	protein-coding
20919	chr3	189789518	189789672	+	0	NA	promoter-TSS (NM_001114982)	promoter-TSS (NM_001114982)	-65	NM_001114980	8626	Hs.137569	NM_003722	ENSG00000073282	TP63	AIS|B(p51A)|B(p51B)|EEC3|KET|LMS|NBP|OFC8|RHS|SHFM4|TP53CP|TP53L|TP73L|p40|p51|p53CP|p63|p73H|p73L	tumor protein p63	protein-coding
5308	chr11	59174816	59174902	+	0	NA	intron (NM_015177, intron 1 of 8)	intron (NM_015177, intron 1 of 8)	2520	NM_015177	23220	Hs.523696	NM_015177	ENSG00000110042	DTX4	RNF155	deltex E3 ubiquitin ligase 4	protein-coding
25201	chr6	137217337	137217414	+	0	NA	intron (NM_000416, intron 1 of 6)	intron (NM_000416, intron 1 of 6)	2055	NM_000416	3459	Hs.520414	NM_000416	ENSG00000027697	IFNGR1	CD119|IFNGR|IMD27A|IMD27B	interferon gamma receptor 1	protein-coding
5275	chr11	57657571	57657732	+	0	NA	promoter-TSS (NM_001142597)	promoter-TSS (NM_001142597)	-93	NM_001142597	10978	Hs.523687	NM_006831	ENSG00000172409	CLP1	HEAB|hClp1	cleavage and polyadenylation factor I subunit 1	protein-coding
18633	chr22	19576909	19577013	+	0	NA	Intergenic	Intergenic	-10122	NR_024381	150185	Hs.719752	NR_024381		LINC00895	-	long intergenic non-protein coding RNA 895	ncRNA
18188	chr20	50496901	50497103	+	0	NA	Intergenic	L2b|LINE|L2	-13319	NM_002827	5770	Hs.417549	NM_002827	ENSG00000196396	PTPN1	PTP1B	protein tyrosine phosphatase, non-receptor type 1	protein-coding
15205	chr2	26244686	26244698	+	0	NA	promoter-TSS (NM_001281513)	promoter-TSS (NM_001281513)	34	NM_000182	3030	Hs.516032	NM_000182	ENSG00000084754	HADHA	ECHA|GBP|HADH|LCEH|LCHAD|MTPA|TP-ALPHA	hydroxyacyl-CoA dehydrogenase/3-ketoacyl-CoA thiolase/enoyl-CoA hydratase (trifunctional protein), alpha subunit	protein-coding
4185	chr10	98309680	98309767	+	0	NA	Intergenic	Intergenic	-41473	NM_032211	84171	Hs.306814	NM_032211	ENSG00000138131	LOXL4	LOXC	lysyl oxidase like 4	protein-coding
1802	chr1	155017469	155017651	+	0	NA	TTS (NM_144622)	TTS (NM_144622)	14930	NM_001252406	51043	Hs.729279	NM_001252406	ENSG00000160685	ZBTB7B	CKROX|THPOK|ZBTB15|ZFP-67|ZFP67|ZNF857B|c-KROX|hcKROX	zinc finger and BTB domain containing 7B	protein-coding
11358	chr16	53434407	53434511	+	0	NA	promoter-TSS (NM_001323609)	promoter-TSS (NM_001323609)	20	NM_005611	5934	Hs.513609	NM_005611	ENSG00000103479	RBL2	P130|Rb2	RB transcriptional corepressor like 2	protein-coding
2775	chr1	222712487	222712566	+	0	NA	promoter-TSS (NM_022831)	promoter-TSS (NM_022831)	-4	NM_022831	64853	Hs.156625	NM_022831	ENSG00000186063	AIDA	C1orf80	axin interactor, dorsalization associated	protein-coding
18543	chr21	39312424	39312563	+	0	NA	intron (NM_001007246, intron 4 of 4)	CpG	1293	NM_001007246	54014	Hs.627139	NM_018963	ENSG00000185658	BRWD1	C21orf107|DCAF19|N143|WDR9	bromodomain and WD repeat domain containing 1	protein-coding
7494	chr12	98491037	98491141	+	0	NA	intron (NR_038383, intron 3 of 3)	intron (NR_038383, intron 3 of 3)	12766	NR_038383	643770	Hs.129589	NR_038383	ENSG00000245017	LOC643770	-	uncharacterized LOC643770	ncRNA
29157	chr9	70054015	70054128	+	0	NA	intron (NR_125850, intron 2 of 13)	L2b|LINE|L2	10490	NM_153267	256691	Hs.547172	NM_153267	ENSG00000165072	MAMDC2	-	MAM domain containing 2	protein-coding
15049	chr2	13007006	13007110	+	0	NA	promoter-TSS (NR_038434)	promoter-TSS (NR_038434)	-45	NR_038434	100506474	Hs.242196	NR_038434	ENSG00000225649	LOC100506474	-	uncharacterized LOC100506474	ncRNA
14130	chr19	11987559	11987663	+	0	NA	promoter-TSS (NR_134930)	promoter-TSS (NR_134930)	-6	NR_134930	101928464	Hs.631643	NR_134927	ENSG00000219665	LOC101928464	-	uncharacterized LOC101928464	ncRNA
2273	chr1	192808868	192808968	+	0	NA	promoter-TSS (NM_002923)	promoter-TSS (NM_002923)	-121	NM_002923	5997	Hs.78944	NM_002923	ENSG00000116741	RGS2	G0S8	regulator of G-protein signaling 2	protein-coding
9207	chr14	64720341	64720483	+	0	NA	intron (NM_001308147, intron 1 of 16)	intron (NM_001308147, intron 1 of 16)	16004	NM_001308147	26030	Hs.509637	NM_015549	ENSG00000126822	PLEKHG3	ARHGEF43|KIAA0599	pleckstrin homology and RhoGEF domain containing G3	protein-coding
24416	chr6	33418126	33418261	+	0	NA	promoter-TSS (NM_001014433)	promoter-TSS (NM_001014433)	95	NM_001014837	51596	Hs.520070	NM_015921	ENSG00000112514	CUTA	ACHAP|C6orf82	cutA divalent cation tolerance homolog	protein-coding
3330	chr10	14954169	14954283	+	0	NA	non-coding (NR_110297, exon 1 of 17)	non-coding (NR_110297, exon 1 of 17)	206	NM_001033857	64421	Hs.655932	NM_022487	ENSG00000152457	DCLRE1C	A-SCID|DCLREC1C|RS-SCID|SCIDA|SNM1C	DNA cross-link repair 1C	protein-coding
22608	chr5	61304672	61304811	+	0	NA	Intergenic	Intergenic	-27532	NM_020928	57688	Hs.744939	NM_020928	ENSG00000130449	ZSWIM6	AFND	zinc finger SWIM-type containing 6	protein-coding
17861	chr20	32109417	32109574	+	0	NA	promoter-TSS (NM_014742)	promoter-TSS (NM_014742)	-11	NM_014742	9777	Hs.654665	NM_014742	ENSG00000101337	TM9SF4	dJ836N17.2	transmembrane 9 superfamily member 4	protein-coding
19609	chr3	59050060	59050187	+	0	NA	promoter-TSS (NM_198463)	promoter-TSS (NM_198463)	-134	NM_198463	200844	Hs.368434	NM_198463	ENSG00000163689	C3orf67	-	chromosome 3 open reading frame 67	protein-coding
14772	chr19	54020316	54020446	+	0	NA	Intergenic	Intergenic	28093	NM_145814	59285	Hs.631560	NM_031897	ENSG00000130433	CACNG6	-	calcium voltage-gated channel auxiliary subunit gamma 6	protein-coding
26786	chr7	106285220	106285357	+	0	NA	promoter-TSS (NM_005746)	promoter-TSS (NM_005746)	-96	NM_005746	10135	Hs.489615	NM_005746	ENSG00000105835	NAMPT	1110035O14Rik|PBEF|PBEF1|VF|VISFATIN	nicotinamide phosphoribosyltransferase	protein-coding
17674	chr20	16729899	16730043	+	0	NA	promoter-TSS (NM_003092)	promoter-TSS (NM_003092)	7	NM_198220	6629	Hs.280378	NM_003092	ENSG00000125870	SNRPB2	Msl1|U2B''	small nuclear ribonucleoprotein polypeptide B2	protein-coding
3231	chr10	5610064	5610149	+	0	NA	Intergenic	Intergenic	-13988	NR_134491	105376382	Hs.460282	NR_134491	ENSG00000242147	LOC105376382	-	uncharacterized LOC105376382	ncRNA
11517	chr16	68005926	68006001	+	0	NA	Intergenic	Intergenic	-5377	NR_136706	64174	Hs.372633	NM_022355	ENSG00000167261	DPEP2	MBD2	dipeptidase 2	protein-coding
14361	chr19	34734144	34734264	+	0	NA	promoter-TSS (NM_001029997)	promoter-TSS (NM_001029997)	-371	NM_001029997	339318	Hs.720472	NM_001029997	ENSG00000197841	ZNF181	HHZ181	zinc finger protein 181	protein-coding
3646	chr10	47384209	47384338	+	0	NA	promoter-TSS (NM_001346932)	promoter-TSS (NM_001346932)	65	NM_001346932	118738	Hs.27788	NM_153034	ENSG00000265763	ZNF488	-	zinc finger protein 488	protein-coding
29750	chr9	106069385	106069489	+	0	NA	Intergenic	L2c|LINE|L2	374912	NM_018112	55151	Hs.411925	NM_018112	ENSG00000095209	TMEM38B	C9orf87|D4Ertd89e|OI14|TRIC-B|TRICB|bA219P18.1	transmembrane protein 38B	protein-coding
25765	chr7	17662023	17662163	+	0	NA	Intergenic	Intergenic	-103184	NR_110013	101927630	Hs.583400	NR_110013	ENSG00000236039	LOC101927630	-	uncharacterized LOC101927630	ncRNA
19554	chr3	52897524	52897669	+	0	NA	promoter-TSS (NM_001198974)	promoter-TSS (NM_001198974)	-15	NM_198563	375346	Hs.744189	NM_198563	ENSG00000213533	TMEM110	STIMATE	transmembrane protein 110	protein-coding
14735	chr19	51002603	51002774	+	0	NA	promoter-TSS (NM_001281431)	promoter-TSS (NM_001281431)	-986	NM_001281431	11202	Hs.104570	NM_007196	ENSG00000129455	KLK8	HNP|NP|NRPN|PRSS19|TADG14	kallikrein related peptidase 8	protein-coding
7996	chr13	25771411	25771502	+	0	NA	intron (NM_001313741, intron 26 of 35)	intron (NM_001313741, intron 26 of 35)	279604	NM_001007538	387914	Hs.433791	NM_001007538	ENSG00000180730	SHISA2	C13orf13|PRO28631|TMEM46|WGAR9166|bA398O19.2|hShisa	shisa family member 2	protein-coding
4857	chr11	13051463	13051483	+	0	NA	Intergenic	LTR16A|LTR|ERVL	42050	NM_001080521	644943	Hs.134650	NM_001080521	ENSG00000189431	RASSF10	-	Ras association domain family member 10	protein-coding
4828	chr11	11451084	11451249	+	0	NA	intron (NM_198516, intron 1 of 10)	intron (NM_198516, intron 1 of 10)	-97809	NM_001256686	283106	Hs.654675	NM_001256686	ENSG00000254598	CSNK2A3	CSNK2A1P	casein kinase 2 alpha 3	protein-coding
27712	chr8	38924449	38924597	+	0	NA	intron (NM_021623, intron 2 of 11)	LTR16A2|LTR|ERVL	23288	NM_021623	59339	Hs.369123	NM_021623	ENSG00000169499	PLEKHA2	TAPP2	pleckstrin homology domain containing A2	protein-coding
9231	chr14	65411740	65411905	+	0	NA	promoter-TSS (NR_038170)	promoter-TSS (NR_038170)	795	NR_024334	645431	Hs.713717	NR_024334		FUT8-AS1	-	FUT8 antisense RNA 1	ncRNA
2331	chr1	199684752	199684900	+	0	NA	Intergenic	Intergenic	-342776	NM_003822	2494	Hs.33446	NM_003822	ENSG00000116833	NR5A2	B1F|B1F2|CPF|FTF|FTZ-F1|FTZ-F1beta|LRH-1|LRH1|hB1F-2	nuclear receptor subfamily 5 group A member 2	protein-coding
1902	chr1	159916436	159916588	+	0	NA	Intergenic	Intergenic	7205	NM_001277224	8407	Hs.517168	NM_003564	ENSG00000158710	TAGLN2	HA1756	transgelin 2	protein-coding
7503	chr12	98837442	98837546	+	0	NA	intron (NM_152788, intron 17 of 25)	intron (NM_152788, intron 17 of 25)	57402	NM_001204079	56899	Hs.506458	NM_020140	ENSG00000185046	ANKS1B	AIDA|AIDA-1|ANKS2|EB-1|EB1|cajalin-2	ankyrin repeat and sterile alpha motif domain containing 1B	protein-coding
24007	chr6	10195342	10195446	+	0	NA	Intergenic	Intergenic	-216924	NR_033910	100130275	Hs.661431	NR_033910		TFAP2A-AS1	-	TFAP2A antisense RNA 1	ncRNA
21275	chr4	30537673	30537777	+	0	NA	Intergenic	MLT1D|LTR|ERVL-MaLR	-182683	NM_032456	5099	Hs.479439	NM_002589	ENSG00000169851	PCDH7	BH-Pcdh|BHPCDH|PPP1R120	protocadherin 7	protein-coding
10766	chr15	95492477	95492581	+	0	NA	intron (NR_027133, intron 3 of 5)	intron (NR_027133, intron 3 of 5)	59436	NR_027132	145820	Hs.652702	NR_027132	ENSG00000259134	LINC00924	-	long intergenic non-protein coding RNA 924	ncRNA
2001	chr1	166603419	166603562	+	0	NA	promoter-TSS (NR_002925)	promoter-TSS (NR_002925)	-426	NR_002925	116123	Hs.348539	NM_138784	ENSG00000215834	FMO9P	-	flavin containing monooxygenase 9 pseudogene	pseudo
4394	chr10	114320801	114320931	+	0	NA	intron (NM_032550, intron 5 of 18)	intron (NM_032550, intron 5 of 18)	81252	NM_001320804	340706	Hs.197741	NM_198496	ENSG00000165816	VWA2	AMACO|CCSP-2|NET42	von Willebrand factor A domain containing 2	protein-coding
10510	chr15	78930947	78931104	+	0	NA	intron (NM_004390, intron 7 of 11)	intron (NM_004390, intron 7 of 11)	14073	NM_004390	1512	Hs.148641	NM_004390	ENSG00000103811	CTSH	ACC-4|ACC-5|ACC4|ACC5|CPSB	cathepsin H	protein-coding
18198	chr20	50761869	50761929	+	0	NA	Intergenic	Intergenic	30355	NM_032521	84612	Hs.589848	NM_032521	ENSG00000124171	PARD6B	PAR6B	par-6 family cell polarity regulator beta	protein-coding
26719	chr7	101017588	101017692	+	0	NA	promoter-TSS (NR_120519)	promoter-TSS (NR_120519)	-32	NR_120520	102724094	Hs.571256	NR_120519	ENSG00000227053	LOC102724094	-	uncharacterized LOC102724094	ncRNA
4357	chr10	110871780	110871932	+	0	NA	promoter-TSS (NM_001199492)	promoter-TSS (NM_001199492)	61	NM_001199492	27250	Hs.711490	NM_014456	ENSG00000150593	PDCD4	H731	programmed cell death 4	protein-coding
10291	chr15	65133132	65133281	+	0	NA	exon (NM_005707, exon 1 of 5)	exon (NM_005707, exon 1 of 5)	630	NM_005707	10081	Hs.458596	NM_005707	ENSG00000090470	PDCD7	ES18|HES18	programmed cell death 7	protein-coding
5796	chr11	86460145	86460249	+	0	NA	intron (NM_001014811, intron 7 of 13)	intron (NM_001014811, intron 7 of 13)	85461	NM_021827	60494	Hs.144913	NM_021827	ENSG00000149201	CCDC81	-	coiled-coil domain containing 81	protein-coding
3695	chr10	53111658	53111762	+	0	NA	Intergenic	L1P2|LINE|L1	-340010	NM_000242	4153	Hs.499674	NM_000242	ENSG00000165471	MBL2	COLEC1|HSMBPC|MBL|MBL2D|MBP|MBP-C|MBP1|MBPD	mannose binding lectin 2	protein-coding
22190	chr5	8457385	8457544	+	0	NA	promoter-TSS (NR_039984)	promoter-TSS (NR_039984)	100	NR_039984	729506	Hs.566412	NR_039984	ENSG00000245729	LOC729506	-	uncharacterized LOC729506	ncRNA
22002	chr4	169612579	169612698	+	0	NA	promoter-TSS (NM_001199397)	promoter-TSS (NM_001199397)	-11	NM_001199399	4750	Hs.481181	NM_012224	ENSG00000137601	NEK1	NY-REN-55|SRPS2|SRPS2A|SRTD6	NIMA related kinase 1	protein-coding
12461	chr17	40318106	40318273	+	0	NA	promoter-TSS (NM_001145301)	promoter-TSS (NM_001145301)	-32	NM_001145302	5914	Hs.654583	NM_000964	ENSG00000131759	RARA	NR1B1|RAR	retinoic acid receptor alpha	protein-coding
30857	chrX	80808122	80808226	+	0	NA	intron (NM_153252, intron 4 of 40)	intron (NM_153252, intron 4 of 40)	1560	NM_153252	254065	Hs.147027	NM_153252	ENSG00000165288	BRWD3	BRODL|MRX93	bromodomain and WD repeat domain containing 3	protein-coding
14680	chr19	49157732	49157879	+	0	NA	promoter-TSS (NM_001321281)	promoter-TSS (NM_001321281)	46	NM_017636	54795	Hs.467101	NM_017636	ENSG00000130529	TRPM4	LTrpC4|PFHB1B|TRPM4B|hTRPM4	transient receptor potential cation channel subfamily M member 4	protein-coding
16889	chr2	198296800	198296904	+	0	NA	Intergenic	Intergenic	78245	NR_110267	101927619	Hs.632942	NR_110267		LINC01923	-	long intergenic non-protein coding RNA 1923	ncRNA
17183	chr2	224221713	224221817	+	0	NA	Intergenic	Intergenic	180229	NM_024785	79843	Hs.147585	NM_024785	ENSG00000124019	FAM124B	-	family with sequence similarity 124 member B	protein-coding
24332	chr6	30672898	30672943	+	0	NA	5' UTR (NM_003587, exon 1 of 20).6	5' UTR (NM_003587, exon 1 of 20).6	133	NM_001164239	8449	Hs.485060	NM_003587	ENSG00000204560	DHX16	DBP2|DDX16|PRO2014|PRP8|PRPF2|Prp2	DEAH-box helicase 16	protein-coding
14344	chr19	32675172	32675337	+	0	NA	promoter-TSS (NM_032139)	promoter-TSS (NM_032139)	-58	NM_032139	84079	Hs.59236	NM_032139	ENSG00000105186	ANKRD27	PP12899|VARP	ankyrin repeat domain 27	protein-coding
12364	chr17	35245266	35245370	+	0	NA	intron (NM_001330183, intron 1 of 3)	Tigger7|DNA|TcMar-Tigger	2251	NM_144975	162394	Hs.585792	NM_144975	ENSG00000166750	SLFN5	-	schlafen family member 5	protein-coding
26517	chr7	84303085	84303237	+	0	NA	Intergenic	Intergenic	-108260	NM_006080	10371	Hs.252451	NM_006080	ENSG00000075213	SEMA3A	COLL1|HH16|Hsema-I|Hsema-III|SEMA1|SEMAD|SEMAIII|SEMAL|SemD|coll-1	semaphorin 3A	protein-coding
13244	chr18	7335065	7335169	+	0	NA	Intergenic	Intergenic	103978	NM_001105581	339291	Hs.647588	NM_001105581	ENSG00000206422	LRRC30	-	leucine rich repeat containing 30	protein-coding
4669	chr11	695097	695320	+	0	NA	promoter-TSS (NM_001042463)	promoter-TSS (NM_001042463)	-383	NM_001276274	283232	Hs.448664	NM_174940	ENSG00000177042	TMEM80	-	transmembrane protein 80	protein-coding
30291	chr9	132028100	132028267	+	0	NA	intron (NM_004269, intron 2 of 7)	L2a|LINE|L2	51704	NM_001253882	9442	Hs.374262	NM_004269	ENSG00000160563	MED27	CRAP34|CRSP34|CRSP8|MED3|TRAP37	mediator complex subunit 27	protein-coding
22036	chr4	176020694	176020711	+	0	NA	Intergenic	Intergenic	-18011	NM_001261447	2823	Hs.75819	NM_005277	ENSG00000150625	GPM6A	GPM6|M6A	glycoprotein M6A	protein-coding
21123	chr4	2843755	2843871	+	0	NA	promoter-TSS (NM_001119)	promoter-TSS (NM_001119)	-44	NM_001119	118	Hs.183706	NM_001119	ENSG00000087274	ADD1	ADDA	adducin 1	protein-coding
10585	chr15	83379631	83379785	+	0	NA	Intergenic	Intergenic	-67520	NM_001324186	6457	Hs.270055	NM_003027	ENSG00000140600	SH3GL3	CNSA3|EEN-B2|HsT19371|SH3D2C|SH3P13	SH3 domain containing GRB2 like 3, endophilin A3	protein-coding
28891	chr9	4530469	4530576	+	0	NA	intron (NM_004170, intron 1 of 11)	intron (NM_004170, intron 1 of 11)	40095	NM_004170	6505	Hs.444915	NM_004170	ENSG00000106688	SLC1A1	DCBXA|EAAC1|EAAT3|SCZD18	solute carrier family 1 member 1	protein-coding
27698	chr8	38076356	38076510	+	0	NA	Intergenic	MER4D|LTR|ERV1	-29060	NM_001282272	9070	Hs.521530	NM_004674	ENSG00000129691	ASH2L	ASH2|ASH2L1|ASH2L2|Bre2	ASH2 like histone lysine methyltransferase complex subunit	protein-coding
13955	chr19	4575499	4575603	+	0	NA	Intergenic	Intergenic	-15792	NM_032108	10501	Hs.465642	NM_020241	ENSG00000167680	SEMA6B	SEM-SEMA-Y|SEMA-VIB|SEMAN|semaZ	semaphorin 6B	protein-coding
5173	chr11	36312697	36312776	+	0	NA	intron (NM_001160167, intron 1 of 8)	MIRb|SINE|MIR	16561	NM_001160167	79899	Hs.19987	NM_024841	ENSG00000135362	PRR5L	PROTOR2	proline rich 5 like	protein-coding
5245	chr11	47214928	47215032	+	0	NA	promoter-TSS (NM_000107)	promoter-TSS (NM_000107)	38	NM_001300734	1643	Hs.700338	NM_000107	ENSG00000134574	DDB2	DDBB|UV-DDB2|XPE	damage specific DNA binding protein 2	protein-coding
26487	chr7	80151067	80151171	+	0	NA	intron (NM_001256414, intron 1 of 7)	intron (NM_001256414, intron 1 of 7)	15364	NM_001256414	2770	Hs.134587	NM_002069	ENSG00000127955	GNAI1	Gi	G protein subunit alpha i1	protein-coding
5453	chr11	65014036	65014167	+	0	NA	promoter-TSS (NR_037650)	promoter-TSS (NR_037650)	-12	NM_001667	402	Hs.502836	NM_001667	ENSG00000213465	ARL2	ARFL2	ADP ribosylation factor like GTPase 2	protein-coding
3171	chr10	988335	988439	+	0	NA	promoter-TSS (NM_012341)	promoter-TSS (NM_012341)	-22	NM_012341	23560	Hs.215766	NM_012341	ENSG00000107937	GTPBP4	CRFG|NGB|NOG1	GTP binding protein 4	protein-coding
427	chr1	26621267	26621371	+	0	NA	Intergenic	CpG	66777	NR_031740	100302190		NR_031740	ENSG00000238705	MIR1976	hsa-mir-1976	microRNA 1976	ncRNA
5121	chr11	33736468	33736520	+	0	NA	promoter-TSS (NM_000611)	promoter-TSS (NM_000611)	-15	NM_000611	966	Hs.278573	NM_000611	ENSG00000085063	CD59	16.3A5|1F5|EJ16|EJ30|EL32|G344|HRF-20|HRF20|MAC-IP|MACIF|MEM43|MIC11|MIN1|MIN2|MIN3|MIRL|MSK21|p18-20	CD59 molecule	protein-coding
6593	chr12	10304305	10304350	+	0	NA	promoter-TSS (NM_001114396)	promoter-TSS (NM_001114396)	-124	NM_001114396	3824	Hs.562457	NM_002262	ENSG00000134539	KLRD1	CD94	killer cell lectin like receptor D1	protein-coding
26883	chr7	116690088	116690186	+	0	NA	intron (NM_001324402, intron 1 of 19)	L3b|LINE|CR1	17747	NM_001324401	4233	Hs.132966	NM_000245	ENSG00000105976	MET	AUTS9|DFNB97|HGFR|RCCP2|c-Met	MET proto-oncogene, receptor tyrosine kinase	protein-coding
14528	chr19	44692173	44692277	+	0	NA	Intergenic	Intergenic	-6926	NM_001039213	388551	Hs.456381	NM_001039213	ENSG00000213892	CEACAM16	CEAL2|DFNA4B	carcinoembryonic antigen related cell adhesion molecule 16	protein-coding
30198	chr9	128771919	128771996	+	0	NA	promoter-TSS (NM_006336)	promoter-TSS (NM_006336)	-23	NM_006336	10444	Hs.147950	NM_006336	ENSG00000160445	ZER1	C9orf60|ZYG|ZYG11BL	zyg-11 related cell cycle regulator	protein-coding
82	chr1	6414530	6414716	+	0	NA	TTS (NM_019089)	TTS (NM_019089)	5296	NM_019089	54626	Hs.118727	NM_019089	ENSG00000069812	HES2	bHLHb40	hes family bHLH transcription factor 2	protein-coding
30594	chrX	29663339	29663399	+	0	NA	intron (NM_014271, intron 5 of 10)	intron (NM_014271, intron 5 of 10)	89091	NR_049877	100847047		NR_049877	ENSG00000264090	MIR4666B	-	microRNA 4666b	ncRNA
15078	chr2	15891212	15891316	+	0	NA	Intergenic	Intergenic	-29135	NR_125783	103752554	Hs.269571	NR_125783	ENSG00000223850	MYCNUT	MYCNUN|lncUSMycN	MYCN upstream transcript (non-protein coding)	ncRNA
13802	chr18	76822062	76822167	+	0	NA	promoter-TSS (NM_001306089)	promoter-TSS (NM_001306089)	181	NR_040024	100131655	Hs.385806	NR_040024	ENSG00000264278	LOC100131655	-	uncharacterized LOC100131655	ncRNA
14686	chr19	49451859	49451954	+	0	NA	promoter-TSS (NM_017916)	promoter-TSS (NM_017916)	-48	NM_017916	55011	Hs.5245	NM_017916	ENSG00000104872	PIH1D1	NOP17	PIH1 domain containing 1	protein-coding
25495	chr6	169425801	169425905	+	0	NA	Intergenic	Intergenic	-171739	NM_003247	7058	Hs.371147	NM_003247	ENSG00000186340	THBS2	TSP2	thrombospondin 2	protein-coding
28470	chr8	117609150	117609196	+	0	NA	Intergenic	Intergenic	88460	NM_080651	90390	Hs.492612	NM_080651	ENSG00000164758	MED30	MED30S|THRAP6|TRAP25	mediator complex subunit 30	protein-coding
13455	chr18	36829017	36829185	+	0	NA	promoter-TSS (NM_001322327)	promoter-TSS (NM_001322327)	-5	NR_136304	57536	Hs.4045	NM_020776	ENSG00000150477	KIAA1328	-	KIAA1328	protein-coding
4499	chr10	120851263	120851338	+	0	NA	promoter-TSS (NR_033850)	promoter-TSS (NR_033850)	-121	NR_033850	283089	Hs.568750	NR_033850	ENSG00000227165	WDR11-AS1	-	WDR11 antisense RNA 1	ncRNA
31154	chrX	151789308	151789412	+	0	NA	Intergenic	Intergenic	54614	NM_005140	1260	Hs.447360	NM_005140	ENSG00000183862	CNGA2	CNCA|CNCA1|CNG2|OCNC1|OCNCALPHA|OCNCa	cyclic nucleotide gated channel alpha 2	protein-coding
21439	chr4	73223038	73223179	+	0	NA	promoter-TSS (NM_001286771)	promoter-TSS (NM_001286771)	6	NM_001286771	26057	Hs.601206	NM_015574	ENSG00000132466	ANKRD17	GTAR|MASK2|NY-BR-16	ankyrin repeat domain 17	protein-coding
4299	chr10	104232324	104232441	+	0	NA	promoter-TSS (NM_025145)	promoter-TSS (NM_025145)	-5	NM_025145	80217	Hs.288927	NM_025145	ENSG00000197748	CFAP43	C10orf79|WDR96|bA373N18.2	cilia and flagella associated protein 43	protein-coding
26222	chr7	47558131	47558221	+	0	NA	intron (NM_022748, intron 1 of 30)	intron (NM_022748, intron 1 of 30)	23968	NM_022748	64759	Hs.520814	NM_022748	ENSG00000136205	TNS3	TEM6|TENS1	tensin 3	protein-coding
22070	chr4	182448916	182449069	+	0	NA	intron (NM_001080477, intron 3 of 27)	CpG	205561	NM_001080477	55714	Hs.130438	NM_001080477	ENSG00000218336	TENM3	MCOPCB9|ODZ3|TNM3|Ten-m3|ten-3	teneurin transmembrane protein 3	protein-coding
11092	chr16	19718236	19718252	+	0	NA	promoter-TSS (NM_001012991)	promoter-TSS (NM_001012991)	-74	NM_001012991	400506	Hs.585209	NM_001012991	ENSG00000103550	KNOP1	101F10.1|C16orf88|FAM191A|TSG118	lysine rich nucleolar protein 1	protein-coding
19406	chr3	42091277	42091338	+	0	NA	promoter-TSS (NM_001265608)	promoter-TSS (NM_001265608)	53	NM_001265608	22906	Hs.535711	NM_014965	ENSG00000182606	TRAK1	MILT1|OIP106	trafficking kinesin protein 1	protein-coding
17276	chr2	231781280	231781443	+	0	NA	promoter-TSS (NM_001291018)	promoter-TSS (NM_001291018)	-34	NM_001291018	5147	Hs.516808	NM_002601	ENSG00000156973	PDE6D	JBTS22|PDED	phosphodiesterase 6D	protein-coding
20734	chr3	179148013	179148144	+	0	NA	promoter-TSS (NR_125401)	promoter-TSS (NR_125401)	-105	NR_125401	101928739	Hs.434553	NR_125401	ENSG00000229102	LOC101928739	-	uncharacterized LOC101928739	ncRNA
11001	chr16	10594653	10594801	+	0	NA	Intergenic	Intergenic	-14011	NM_001424	2013	Hs.531561	NM_001424	ENSG00000213853	EMP2	XMP	epithelial membrane protein 2	protein-coding
13899	chr19	2525032	2525158	+	0	NA	intron (NM_052847, intron 3 of 4)	CpG	48970	NM_015675	4616	Hs.110571	NM_015675	ENSG00000099860	GADD45B	GADD45BETA|MYD118	growth arrest and DNA damage inducible beta	protein-coding
21112	chr4	1856393	1856398	+	0	NA	promoter-TSS (NM_012318)	promoter-TSS (NM_012318)	-148	NM_012318	3954	Hs.120165	NM_012318	ENSG00000168924	LETM1	-	leucine zipper and EF-hand containing transmembrane protein 1	protein-coding
20168	chr3	132417427	132417531	+	0	NA	promoter-TSS (NM_015268)	promoter-TSS (NM_015268)	-181	NM_001329126	23317	Hs.12707	NM_015268	ENSG00000138246	DNAJC13	PARK21|RME8	DnaJ heat shock protein family (Hsp40) member C13	protein-coding
17816	chr20	25309902	25310044	+	0	NA	intron (NM_001042472, intron 6 of 12)	intron (NM_001042472, intron 6 of 12)	61903	NM_002862	5834	Hs.368157	NM_002862	ENSG00000100994	PYGB	GPBB	glycogen phosphorylase B	protein-coding
17731	chr20	19993039	19993164	+	0	NA	intron (NM_018993, intron 9 of 10)	intron (NM_018993, intron 9 of 10)	-24189	NM_181528	51126	Hs.368783	NM_016100	ENSG00000173418	NAA20	NAT3|NAT3P|NAT5|NAT5P|dJ1002M8.1	N(alpha)-acetyltransferase 20, NatB catalytic subunit	protein-coding
15317	chr2	32010857	32010992	+	0	NA	promoter-TSS (NR_126032)	promoter-TSS (NR_126032)	128	NR_126034	51072	Hs.444969	NM_015955	ENSG00000162959	MEMO1	C2orf4|CGI-27|MEMO|NS5ATP7	mediator of cell motility 1	protein-coding
426	chr1	26620861	26621004	+	0	NA	Intergenic	CpG	66390	NR_031740	100302190		NR_031740	ENSG00000238705	MIR1976	hsa-mir-1976	microRNA 1976	ncRNA
19050	chr22	50148997	50149101	+	0	NA	intron (NM_001164106, intron 1 of 8)	intron (NM_001164106, intron 1 of 8)	1994	NM_001164106	54456	Hs.62880	NM_018995	ENSG00000073146	MOV10L1	CHAMP|DJ402G11.8	Mov10 RISC complex RNA helicase like 1	protein-coding
9043	chr14	54902283	54902387	+	0	NA	exon (NM_000161, exon 1 of 6)	exon (NM_000161, exon 1 of 6)	489	NM_001024070	2643	Hs.86724	NM_000161	ENSG00000131979	GCH1	DYT14|DYT5|DYT5a|GCH|GTP-CH-1|GTPCH1|HPABH4B	GTP cyclohydrolase 1	protein-coding
23421	chr5	144190092	144190196	+	0	NA	intron (NM_020768, intron 2 of 3)	L2c|LINE|L2	19271	NM_020768	57528	Hs.7093	NM_020768	ENSG00000183775	KCTD16	-	potassium channel tetramerization domain containing 16	protein-coding
7662	chr12	111685966	111686131	+	0	NA	promoter-TSS (NM_001136538)	promoter-TSS (NM_001136538)	-5	NM_025247	80724	Hs.331141	NM_025247	ENSG00000111271	ACAD10	-	acyl-CoA dehydrogenase family member 10	protein-coding
28933	chr9	14238665	14238769	+	0	NA	intron (NM_001190737, intron 2 of 10)	intron (NM_001190737, intron 2 of 10)	-57915	NM_001282787	4781	Hs.644095	NM_005596	ENSG00000147862	NFIB	CTF|HMGIC/NFIB|NF-I/B|NF1-B|NFI-B|NFI-RED|NFIB2|NFIB3	nuclear factor I B	protein-coding
1435	chr1	107057330	107057428	+	0	NA	exon (NM_018137, exon 1 of 1)	exon (NM_018137, exon 1 of 1)	734	NM_018137	55170	Hs.26006	NM_018137	ENSG00000198890	PRMT6	HRMT1L6	protein arginine methyltransferase 6	protein-coding
9519	chr14	88895167	88895271	+	0	NA	Intergenic	Intergenic	71066	NM_001288782	123016	Hs.303055	NM_144596	ENSG00000165533	TTC8	BBS8|RP51	tetratricopeptide repeat domain 8	protein-coding
27338	chr8	6909733	6909799	+	0	NA	Intergenic	Intergenic	16310	NM_001926	1671	Hs.711	NM_001926	ENSG00000164822	DEFA6	DEF6|HD-6	defensin alpha 6	protein-coding
483	chr1	28642990	28643094	+	0	NA	promoter-TSS (NM_001135218)	promoter-TSS (NM_001135218)	50	NM_001135218	6883	Hs.530251	NM_005644	ENSG00000120656	TAF12	TAF2J|TAFII20	TATA-box binding protein associated factor 12	protein-coding
4145	chr10	96832238	96832356	+	0	NA	promoter-TSS (NM_001170766)	promoter-TSS (NM_001170766)	37	NM_001170766	84458	Hs.427927	NM_015652	ENSG00000196233	LCOR	C10orf12|MLR2	ligand dependent nuclear receptor corepressor	protein-coding
28059	chr8	78560720	78560824	+	0	NA	intron (NM_181839, intron 1 of 2)	intron (NM_181839, intron 1 of 2)	-2269	NR_125389	101927003	Hs.614849	NR_125389	ENSG00000254266	PKIA-AS1	-	PKIA antisense RNA 1	ncRNA
18799	chr22	31212104	31212233	+	0	NA	promoter-TSS (NM_005569)	promoter-TSS (NM_005569)	-96	NM_005569	3985	Hs.474596	NM_005569	ENSG00000182541	LIMK2	-	LIM domain kinase 2	protein-coding
4698	chr11	2700111	2700234	+	0	NA	promoter-TSS (NR_002728)	promoter-TSS (NR_002728)	-174	NR_002728	10984	Hs.604823	NR_002728	ENSG00000269821	KCNQ1OT1	KCNQ1-AS2|KCNQ10T1|Kncq1|KvDMR1|KvLQT1-AS|LIT1|NCRNA00012	KCNQ1 opposite strand/antisense transcript 1 (non-protein coding)	ncRNA
13892	chr19	2236326	2236466	+	0	NA	promoter-TSS (NR_106847)	promoter-TSS (NR_106847)	-43	NM_018049	55111	Hs.501353	NM_018049	ENSG00000104886	PLEKHJ1	GNRPX	pleckstrin homology domain containing J1	protein-coding
1540	chr1	113759420	113759575	+	0	NA	promoter-TSS (NM_001323047)	promoter-TSS (NM_001323047)	43	NM_001323046	10745	Hs.655824	NM_006608	ENSG00000116793	PHTF1	PHTF	putative homeodomain transcription factor 1	protein-coding
7360	chr12	86634850	86634954	+	0	NA	intron (NM_013244, intron 1 of 6)	MLT1E1A|LTR|ERVL-MaLR	204002	NM_013244	25834	Hs.589093	NM_013244	ENSG00000182050	MGAT4C	GNTIVH|HGNT-IV-H	MGAT4 family member C	protein-coding
3075	chr1	241592441	241592534	+	0	NA	TTS (NM_014322)	TTS (NM_014322)	43443	NM_001821	1122	Hs.654545	NM_001821	ENSG00000203668	CHML	REP2	CHM like, Rab escort protein 2	protein-coding
27069	chr7	135923815	135923919	+	0	NA	Intergenic	Intergenic	53589	NM_145808	136319	Hs.602015	NM_145808	ENSG00000105887	MTPN	GCDP|V-1	myotrophin	protein-coding
14938	chr2	6506480	6506548	+	0	NA	Intergenic	Intergenic	127273	NR_110500	102800315	Hs.729713	NR_110498	ENSG00000236172	LINC01246	-	long intergenic non-protein coding RNA 1246	ncRNA
14495	chr19	42302423	42302534	+	0	NA	5' UTR (NM_001145939, exon 1 of 6)	5' UTR (NM_001145939, exon 1 of 6)	166	NM_002573	5050	Hs.466831	NM_002573	ENSG00000079462	PAFAH1B3	PAFAHG	platelet activating factor acetylhydrolase 1b catalytic subunit 3	protein-coding
21855	chr4	143513350	143513454	+	0	NA	promoter-TSS (NM_003601)	promoter-TSS (NM_003601)	-61	NM_003601	8467	Hs.558422	NM_003601	ENSG00000153147	SMARCA5	ISWI|SNF2H|WCRF135|hISWI|hSNF2H	SWI/SNF related, matrix associated, actin dependent regulator of chromatin, subfamily a, member 5	protein-coding
22777	chr5	79495495	79495576	+	0	NA	intron (NM_004272, intron 1 of 8)	L2c|LINE|L2	18301	NM_001277077	9456	Hs.591761	NM_004272	ENSG00000152413	HOMER1	HOMER|HOMER1A|HOMER1B|HOMER1C|SYN47|Ves-1	homer scaffolding protein 1	protein-coding
7983	chr13	24669070	24669174	+	0	NA	Intergenic	Intergenic	-11289	NM_001676	479	Hs.147111	NM_001676	ENSG00000075673	ATP12A	#945|ATP1AL1|HK	ATPase H+/K+ transporting non-gastric alpha2 subunit	protein-coding
4767	chr11	7612875	7612993	+	0	NA	intron (NM_001256569, intron 2 of 19)	intron (NM_001256569, intron 2 of 19)	7200	NM_001256569	8495	Hs.655714	NM_003621	ENSG00000166387	PPFIBP2	Cclp1	PPFIA binding protein 2	protein-coding
26892	chr7	117435608	117435737	+	0	NA	Intergenic	Intergenic	-8149	NM_001301821	136991	Hs.352412	NM_130768	ENSG00000154438	ASZ1	ALP1|ANKL1|C7orf7|CT1.19|GASZ|Orf3	ankyrin repeat, SAM and basic leucine zipper domain containing 1	protein-coding
19429	chr3	44648626	44648730	+	0	NA	promoter-TSS (NM_003420)	promoter-TSS (NM_003420)	-63	NM_003420	7584	Hs.288658	NM_003420	ENSG00000169981	ZNF35	HF.10|HF10|Zfp105	zinc finger protein 35	protein-coding
19884	chr3	112097521	112097674	+	0	NA	intron (NM_001171747, intron 2 of 3)	intron (NM_001171747, intron 2 of 3)	11262	NM_024616	79669	Hs.434247	NM_024616	ENSG00000114529	C3orf52	TTMP	chromosome 3 open reading frame 52	protein-coding
18454	chr21	29181869	29181973	+	0	NA	Intergenic	Intergenic	-11573	NR_027072	193629	Hs.720711	NM_138968	ENSG00000215533	LINC00189	C21orf109|NCRNA00189	long intergenic non-protein coding RNA 189	ncRNA
13469	chr18	42192988	42193092	+	0	NA	intron (NR_046455, intron 1 of 4)	MER44B|DNA|TcMar-Tigger	6372	NR_046457	284260	Hs.652819	NR_046174	ENSG00000267586	LINC00907	-	long intergenic non-protein coding RNA 907	ncRNA
11687	chr16	78235240	78235344	+	0	NA	intron (NM_001291997, intron 4 of 7)	intron (NM_001291997, intron 4 of 7)	135879	NM_001291997	51741	Hs.461453	NM_016373	ENSG00000186153	WWOX	D16S432E|EIEE28|FOR|FRA16D|HHCMA56|PRO0128|SCAR12|SDR41C1|WOX1	WW domain containing oxidoreductase	protein-coding
5218	chr11	45293688	45293792	+	0	NA	Intergenic	Intergenic	-7407	NM_001247987	57586	Hs.436643	NM_020826	ENSG00000019505	SYT13	-	synaptotagmin 13	protein-coding
7758	chr12	120581425	120581529	+	0	NA	promoter-TSS (NM_015918)	promoter-TSS (NM_015918)	-79	NM_198202	51367	Hs.279913	NM_015918	ENSG00000167272	POP5	HSPC004|RPP2|RPP20|hPop5	POP5 homolog, ribonuclease P/MRP subunit	protein-coding
22065	chr4	182126782	182126886	+	0	NA	Intergenic	Intergenic	17681	NR_125905	90768	Hs.175465	NR_027107		LOC90768	-	uncharacterized LOC90768	ncRNA
17155	chr2	222655998	222656102	+	0	NA	exon (NM_005687, exon 1 of 17)	exon (NM_005687, exon 1 of 17)	305	NR_130154	10056	Hs.471452	NM_005687	ENSG00000116120	FARSB	FARSLB|FRSB|HSPC173|PheHB|PheRS	phenylalanyl-tRNA synthetase beta subunit	protein-coding
4446	chr10	118290761	118290844	+	0	NA	Intergenic	HAL1|LINE|L1	51525	NM_001134672	63877	Hs.105575	NM_022063	ENSG00000165669	FAM204A	C10orf84|bA319I23.1	family with sequence similarity 204 member A	protein-coding
2080	chr1	173824518	173824626	+	0	NA	promoter-TSS (NM_001171182)	promoter-TSS (NM_001171182)	67	NM_001127181	91687	Hs.531856	NM_033319	ENSG00000120334	CENPL	C1orf155|CENP-L|dJ383J4.3	centromere protein L	protein-coding
23525	chr5	150758627	150758764	+	0	NA	promoter-TSS (NM_001135644)	promoter-TSS (NM_001135644)	-175	NM_001135644	51164	Hs.675564	NM_016221	ENSG00000132912	DCTN4	DYN4|P62	dynactin subunit 4	protein-coding
24156	chr6	19804784	19804822	+	0	NA	promoter-TSS (NR_134651)	promoter-TSS (NR_134651)	-44	NR_134651	100506885	Hs.346489	NR_134649	ENSG00000228412	LOC100506885	-	uncharacterized LOC100506885	ncRNA
11996	chr17	5832978	5833082	+	0	NA	intron (NR_040000, intron 1 of 3)	MER101-int|LTR|ERV1	60796	NR_040000	339166	Hs.736088	NR_040000	ENSG00000179314	LOC339166	-	uncharacterized LOC339166	ncRNA
2416	chr1	202593992	202594096	+	0	NA	3' UTR (NM_001136504, exon 9 of 9)	3' UTR (NM_001136504, exon 9 of 9)	49409	NM_001136504	127833	Hs.25422	NM_177402	ENSG00000143858	SYT2	CMS7|MYSPC|SytII	synaptotagmin 2	protein-coding
6045	chr11	110148969	110149073	+	0	NA	intron (NM_033390, intron 2 of 5)	intron (NM_033390, intron 2 of 5)	55660	NM_033390	85463	Hs.376289	NM_033390	ENSG00000149289	ZC3H12C	MCPIP3	zinc finger CCCH-type containing 12C	protein-coding
21753	chr4	121307548	121307652	+	0	NA	Intergenic	Intergenic	73426	NM_198179	84109	Hs.368977	NM_198179	ENSG00000186867	QRFPR	AQ27|GPR103|SP9155	pyroglutamylated RFamide peptide receptor	protein-coding
17627	chr20	12555608	12555712	+	0	NA	Intergenic	L1ME1|LINE|L1	381303	NR_109872	102606466	Hs.602196	NR_109872		LOC102606466	-	uncharacterized LOC102606466	ncRNA
10143	chr15	55917089	55917193	+	0	NA	promoter-TSS (NM_001284340)	promoter-TSS (NM_001284340)	-10	NM_001284338	4734	Hs.1565	NM_006154	ENSG00000069869	NEDD4	NEDD4-1|RPF1	neural precursor cell expressed, developmentally down-regulated 4, E3 ubiquitin protein ligase	protein-coding
23411	chr5	143143227	143143277	+	0	NA	intron (NM_015071, intron 19 of 22)	intron (NM_015071, intron 19 of 22)	-49248	NR_046816	100874372	Hs.666717	NR_046816	ENSG00000230789	ARHGAP26-IT1	-	ARHGAP26 intronic transcript 1	ncRNA
22381	chr5	36526643	36526747	+	0	NA	Intergenic	Intergenic	-79660	NM_001166696	6507	Hs.481918	NM_004172	ENSG00000079215	SLC1A3	EA6|EAAT1|GLAST|GLAST1	solute carrier family 1 member 3	protein-coding
3852	chr10	71377507	71377642	+	0	NA	Intergenic	CpG	-19360	NM_001171931	64072	Hs.656032	NM_022124	ENSG00000107736	CDH23	CDHR23|USH1D	cadherin related 23	protein-coding
27983	chr8	67740921	67741025	+	0	NA	intron (NM_020361, intron 1 of 10)	intron (NM_020361, intron 1 of 10)	5412	NM_020361	57094	Hs.658850	NM_020361	ENSG00000165078	CPA6	CPAH|ETL5|FEB11	carboxypeptidase A6	protein-coding
26951	chr7	124785302	124785406	+	0	NA	intron (NM_001024603, intron 2 of 3)	intron (NM_001024603, intron 2 of 3)	5456	NM_001024603	154872	Hs.444163	NM_001024603	ENSG00000275356	C7orf77	-	chromosome 7 open reading frame 77	protein-coding
16781	chr2	184646354	184646473	+	0	NA	intron (NM_194250, intron 1 of 3)	L1PA16|LINE|L1	48047	NM_194250	91752	Hs.159528	NM_194250	ENSG00000170396	ZNF804A	C2orf10	zinc finger protein 804A	protein-coding
7550	chr12	103805070	103805174	+	0	NA	intron (NM_001031701, intron 4 of 13)	HAL1|LINE|L1	36075	NM_001031701	51559	Hs.48428	NM_016575	ENSG00000111696	NT5DC3	TU12B1-TY|TU12B1TY	5'-nucleotidase domain containing 3	protein-coding
30771	chrX	63424206	63424210	+	0	NA	Intergenic	Intergenic	-72869	NM_001012968	139886	Hs.612782	NM_001012968	ENSG00000186767	SPIN4	TDRD28	spindlin family member 4	protein-coding
19132	chr3	9249644	9249748	+	0	NA	promoter-TSS (NM_001033117)	promoter-TSS (NM_001033117)	-11	NM_001033117	9901	Hs.654743	NM_014850	ENSG00000196220	SRGAP3	ARHGAP14|MEGAP|SRGAP2|WRP	SLIT-ROBO Rho GTPase activating protein 3	protein-coding
12911	chr17	69655020	69655124	+	0	NA	intron (NR_109972, intron 3 of 4)	intron (NR_109972, intron 3 of 4)	61085	NR_109972	101928122	Hs.579342	NR_109971	ENSG00000227517	LINC01483	-	long intergenic non-protein coding RNA 1483	ncRNA
7628	chr12	109477263	109477455	+	0	NA	promoter-TSS (NM_130466)	promoter-TSS (NM_130466)	185	NR_133898	83892	Hs.524731	NM_031954	ENSG00000110906	KCTD10	BTBD28|MSTP028|ULRO61|hBACURD3	potassium channel tetramerization domain containing 10	protein-coding
4536	chr10	122374561	122374644	+	0	NA	promoter-TSS (NM_001001974)	promoter-TSS (NM_001001974)	24	NM_001330178	59338	Hs.643512	NM_021622	ENSG00000107679	PLEKHA1	TAPP1	pleckstrin homology domain containing A1	protein-coding
27553	chr8	24293900	24294004	+	0	NA	promoter-TSS (NM_021777)	promoter-TSS (NM_021777)	-88	NM_014265	10863	Hs.174030	NM_014265	ENSG00000042980	ADAM28	ADAM 28|MDC-L|MDCL|eMDC II|eMDCII	ADAM metallopeptidase domain 28	protein-coding
12431	chr17	39401587	39401730	+	0	NA	promoter-TSS (NM_001184906)	promoter-TSS (NM_001184906)	-2	NM_032875	84961	Hs.462946	NM_032875	ENSG00000108306	FBXL20	Fbl2|Fbl20	F-box and leucine rich repeat protein 20	protein-coding
3361	chr10	17617516	17617618	+	0	NA	promoter-TSS (NM_014241)	promoter-TSS (NM_014241)	-193	NM_014241	9200	Hs.114062	NM_014241	ENSG00000165996	HACD1	CAP|PTPLA	3-hydroxyacyl-CoA dehydratase 1	protein-coding
23437	chr5	146182735	146182776	+	0	NA	promoter-TSS (NM_001317965)	promoter-TSS (NM_001317965)	32	NM_016460	51520	Hs.432674	NM_016460	ENSG00000133706	LARS	HSPC192|ILFS1|LARS1|LEURS|LEUS|LFIS|LRS|PIG44|RNTLS|hr025Cl	leucyl-tRNA synthetase	protein-coding
22640	chr5	65812003	65812085	+	0	NA	intron (NM_020726, intron 11 of 12)	intron (NM_020726, intron 11 of 12)	89848	NM_020726	57486	Hs.247460	NM_020726	ENSG00000123213	NLN	AGTBP|EP24.16|MEP|MOP	neurolysin	protein-coding
3593	chr10	38578963	38579105	+	0	NA	Intergenic	(AATGG)n|Simple_repeat|Simple_repeat	-117562	NR_045000	399746	Hs.742607	NR_045000		ACTR3BP5	FKSG74	ACTR3B pseudogene 5	pseudo
22704	chr5	72848025	72848174	+	0	NA	promoter-TSS (NM_153188)	promoter-TSS (NM_153188)	-4	NM_153188	3842	Hs.482497	NM_002270	ENSG00000083312	TNPO1	IPO2|KPNB2|MIP|MIP1|TRN	transportin 1	protein-coding
4979	chr11	19447355	19447419	+	0	NA	intron (NM_001111018, intron 1 of 37)	MIRb|SINE|MIR	59842	NR_049725	100874012	Hs.434602	NR_049725	ENSG00000255043	NAV2-AS5	-	NAV2 antisense RNA 5	ncRNA
10863	chr16	1678131	1678226	+	0	NA	promoter-TSS (NM_144570)	promoter-TSS (NM_144570)	-99	NM_144570	90861	Hs.513261	NM_144570	ENSG00000206053	HN1L	C16orf34|L11	hematological and neurological expressed 1 like	protein-coding
19953	chr3	117045230	117045395	+	0	NA	Intergenic	LTR16A|LTR|ERVL	123881	NR_121607	100506724	Hs.125983	NR_121607	ENSG00000242385	LINC00901	LSAMP-AS4|TCONS_00005428	long intergenic non-protein coding RNA 901	ncRNA
22641	chr5	65862115	65862252	+	0	NA	Intergenic	AluJb|SINE|Alu	-64371	NM_001253701	55914	Hs.591774	NM_018695	ENSG00000112851	ERBIN	ERBB2IP|HEL-S-78|LAP2	erbb2 interacting protein	protein-coding
24751	chr6	57961439	57961593	+	0	NA	promoter-TSS (NR_132997)	promoter-TSS (NR_132997)	-70	NR_132996	106660612	Hs.561539	NR_125727	ENSG00000215190	LINC00680	-	long intergenic non-protein coding RNA 680	ncRNA
21327	chr4	47463736	47463780	+	0	NA	promoter-TSS (NM_001329668)	promoter-TSS (NM_001329668)	-28	NM_001329668	54951	Hs.23956	NM_017845	ENSG00000169019	COMMD8	-	COMM domain containing 8	protein-coding
20924	chr3	189841974	189842078	+	0	NA	intron (NM_001329964, intron 4 of 13)	intron (NM_001329964, intron 4 of 13)	12104	NR_030642	100126340		NR_030642	ENSG00000216058	MIR944	MIRN944|hsa-mir-944|mir-944	microRNA 944	ncRNA
9162	chr14	61695232	61695323	+	0	NA	promoter-TSS (NM_001530)	promoter-TSS (NM_001530)	-124	NM_181054	3091	Hs.597216	NM_001530	ENSG00000100644	HIF1A	HIF-1-alpha|HIF-1A|HIF-1alpha|HIF1|HIF1-ALPHA|MOP1|PASD8|bHLHe78	hypoxia inducible factor 1 alpha subunit	protein-coding
1409	chr1	100430547	100430651	+	0	NA	intron (NM_033312, intron 5 of 14)	intron (NM_033312, intron 5 of 14)	78132	NM_001319210	8556	Hs.127411	NM_003672	ENSG00000079335	CDC14A	DFNB105|cdc14|hCDC14	cell division cycle 14A	protein-coding
5895	chr11	95107563	95107667	+	0	NA	intron (NM_015036, intron 1 of 1)	intron (NM_015036, intron 1 of 1)	17805	NM_015036	23052	Hs.167115	NM_015036	ENSG00000149218	ENDOD1	-	endonuclease domain containing 1	protein-coding
4417	chr10	115093058	115093162	+	0	NA	promoter-TSS (NR_074088)	promoter-TSS (NR_074088)	-255	NM_207303	26033	Hs.501127	NM_207303	ENSG00000107518	ATRNL1	ALP|bA338L11.1|bA454H24.1	attractin like 1	protein-coding
25912	chr7	26864491	26864692	+	0	NA	5' UTR (NM_003930, exon 1 of 13)	5' UTR (NM_003930, exon 1 of 13)	152	NM_003930	8935	Hs.200770	NM_003930	ENSG00000005020	SKAP2	PRAP|RA70|SAPS|SCAP2|SKAP-HOM|SKAP55R	src kinase associated phosphoprotein 2	protein-coding
29501	chr9	89606302	89606456	+	0	NA	3' UTR (NM_006705, exon 4 of 4)	3' UTR (NM_006705, exon 4 of 4)	1367	NM_006705	10912	Hs.9701	NM_006705	ENSG00000130222	GADD45G	CR6|DDIT2|GADD45gamma|GRP17	growth arrest and DNA damage inducible gamma	protein-coding
24887	chr6	86355446	86355550	+	0	NA	Intergenic	Intergenic	-581808	NM_000865	3354	Hs.1611	NM_000865	ENSG00000168830	HTR1E	5-HT1E	5-hydroxytryptamine receptor 1E	protein-coding
9521	chr14	88987733	88987826	+	0	NA	Intergenic	Intergenic	163626	NM_001288782	123016	Hs.303055	NM_144596	ENSG00000165533	TTC8	BBS8|RP51	tetratricopeptide repeat domain 8	protein-coding
29234	chr9	73134212	73134292	+	0	NA	Intergenic	Intergenic	-17479	NM_000700	301	Hs.494173	NM_000700	ENSG00000135046	ANXA1	ANX1|LPC1	annexin A1	protein-coding
22047	chr4	176794773	176794919	+	0	NA	Intergenic	MER5B|DNA|hAT-Charlie	-2101	NM_005429	7424	Hs.435215	NM_005429	ENSG00000150630	VEGFC	Flt4-L|LMPH1D|VRP	vascular endothelial growth factor C	protein-coding
18077	chr20	44960477	44960477	+	0	NA	promoter-TSS (NM_006809)	promoter-TSS (NM_006809)	-4	NM_006809	10953	Hs.517066	NM_006809	ENSG00000025772	TOMM34	HTOM34P|TOM34|URCC3	translocase of outer mitochondrial membrane 34	protein-coding
27567	chr8	25458558	25458662	+	0	NA	promoter-TSS (NM_017634)	promoter-TSS (NM_017634)	-142	NM_017634	54793	Hs.72071	NM_017634	ENSG00000104756	KCTD9	BTBD27	potassium channel tetramerization domain containing 9	protein-coding
27333	chr8	6840746	6840900	+	0	NA	intron (NR_045217, intron 2 of 2)	intron (NR_045217, intron 2 of 2)	-5179	NM_207411	389610	Hs.558840	NM_207411	ENSG00000275591	XKR5	HARL2754|UNQ2754|XRG5A|XRG5BM	XK related 5	protein-coding
11561	chr16	69424499	69424587	+	0	NA	promoter-TSS (NM_030579)	promoter-TSS (NM_030579)	-52	NM_030579	80777	Hs.461131	NM_030579	ENSG00000103018	CYB5B	CYB5-M|CYPB5M|OMB5	cytochrome b5 type B	protein-coding
10604	chr15	84980399	84980490	+	0	NA	promoter-TSS (NM_001243137)	promoter-TSS (NM_001243137)	-69	NM_001243137	5151	Hs.9333	NM_002605	ENSG00000073417	PDE8A	HsT19550	phosphodiesterase 8A	protein-coding
9175	chr14	63164465	63164525	+	0	NA	Intergenic	L1MA7|LINE|L1	-39889	NM_020663	57381	Hs.656339	NM_020663	ENSG00000126785	RHOJ	ARHJ|RASL7B|TC10B|TCL	ras homolog family member J	protein-coding
9739	chr14	104688192	104688296	+	0	NA	Intergenic	Intergenic	-1362	NM_032714	64423	Hs.24956	NM_022489	ENSG00000203485	INF2	C14orf151|C14orf173|CMTDIE|FSGS5|pp9484	inverted formin, FH2 and WH2 domain containing	protein-coding
13105	chr17	80575483	80575588	+	0	NA	intron (NM_020761, intron 1 of 33)	MER91C|DNA|hAT-Tip100	30710	NM_001163034	57521	Hs.133044	NM_020761	ENSG00000141564	RPTOR	KOG1|Mip1	regulatory associated protein of MTOR complex 1	protein-coding
25451	chr6	161486456	161486577	+	0	NA	intron (NM_004562, intron 9 of 11)	MIRb|SINE|MIR	15539	NR_134594	105378098	Hs.691066	NR_134593		LOC105378098	-	uncharacterized LOC105378098	ncRNA
25841	chr7	22667926	22668070	+	0	NA	Intergenic	Intergenic	-2465	NR_122075	401312	Hs.583393	NR_122075	ENSG00000238033	LOC401312	-	uncharacterized LOC401312	ncRNA
17227	chr2	227839864	227840010	+	0	NA	Intergenic	L1P3|LINE|L1	26095	NM_001130046	6364	Hs.75498	NM_004591	ENSG00000115009	CCL20	CKb4|Exodus|LARC|MIP-3-alpha|MIP-3a|MIP3A|SCYA20|ST38	C-C motif chemokine ligand 20	protein-coding
1088	chr1	68174166	68174270	+	0	NA	intron (NM_001193334, intron 1 of 10)	intron (NM_001193334, intron 1 of 10)	9392	NR_031664	100302279		NR_031664	ENSG00000221203	MIR1262	MIRN1262|hsa-mir-1262|mir-1262	microRNA 1262	ncRNA
5373	chr11	62601737	62601888	+	0	NA	promoter-TSS (NM_004739)	promoter-TSS (NM_004739)	28	NM_004739	9219	Hs.173043	NM_004739	ENSG00000149480	MTA2	MTA1L1|PID	metastasis associated 1 family member 2	protein-coding
23850	chr5	181261060	181261212	+	0	NA	promoter-TSS (NR_102762)	promoter-TSS (NR_102762)	-18	NM_001346050	84851	Hs.458412	NM_032765	ENSG00000183718	TRIM52	RNF102	tripartite motif containing 52	protein-coding
979	chr1	61141650	61141869	+	0	NA	intron (NM_005595, intron 2 of 9)	intron (NM_005595, intron 2 of 9)	59451	NM_001134673	4774	Hs.740757	NM_005595	ENSG00000162599	NFIA	CTF|NF-I/A|NF1-A|NFI-A|NFI-L	nuclear factor I A	protein-coding
21612	chr4	99088751	99088855	+	0	NA	promoter-TSS (NM_000671)	promoter-TSS (NM_000671)	-15	NM_000671	128	Hs.78989	NM_000671	ENSG00000197894	ADH5	ADH-3|ADHX|FALDH|FDH|GSH-FDH|GSNOR|HEL-S-60p	alcohol dehydrogenase 5 (class III), chi polypeptide	protein-coding
15060	chr2	14535278	14535421	+	0	NA	Intergenic	Intergenic	-97334	NR_144632	151354	Hs.260855	NM_145175	ENSG00000162981	FAM84A	NSE1|PP11517	family with sequence similarity 84 member A	protein-coding
709	chr1	40898674	40898702	+	0	NA	Intergenic	L2c|LINE|L2	-36342	NM_133467	163732	Hs.355820	NM_133467	ENSG00000179862	CITED4	-	Cbp/p300 interacting transactivator with Glu/Asp rich carboxy-terminal domain 4	protein-coding
24272	chr6	28124491	28124631	+	0	NA	promoter-TSS (NM_001320555)	promoter-TSS (NM_001320555)	5	NM_001320556	80345	Hs.656641	NM_025231	ENSG00000196812	ZSCAN16	ZNF392|ZNF435|dJ265C24.3	zinc finger and SCAN domain containing 16	protein-coding
3603	chr10	42638159	42638328	+	0	NA	intron (NR_130948, intron 1 of 5)	CpG	594	NM_001305038	7582	Hs.435774	NM_006955	ENSG00000196693	ZNF33B	KOX2|KOX31|ZNF11B	zinc finger protein 33B	protein-coding
12584	chr17	45293510	45293614	+	0	NA	intron (NM_003954, intron 1 of 15)	intron (NM_003954, intron 1 of 15)	23502	NM_003954	9020	Hs.404183	NM_003954	ENSG00000006062	MAP3K14	FTDCR1B|HS|HSNIK|NIK	mitogen-activated protein kinase kinase kinase 14	protein-coding
26463	chr7	77393345	77393515	+	0	NA	intron (NM_017439, intron 5 of 30)	L2a|LINE|L2	-21768	NR_110073	101927243	Hs.547753	NR_110073		LOC101927243	-	uncharacterized LOC101927243	ncRNA
29007	chr9	27362640	27362744	+	0	NA	intron (NM_024761, intron 2 of 3)	intron (NM_024761, intron 2 of 3)	-65553	NM_020641	54586	Hs.163070	NM_020641	ENSG00000120160	EQTN	AFAF|C9orf11|SPACA8	equatorin	protein-coding
9819	chr15	31306584	31306688	+	0	NA	Intergenic	Intergenic	-20219	NM_015995	51621	Hs.376443	NM_015995	ENSG00000169926	KLF13	BTEB3|FKLF2|NSLP1|RFLAT-1|RFLAT1	Kruppel like factor 13	protein-coding
8458	chr13	96398617	96398809	+	0	NA	intron (NM_153456, intron 1 of 1)	MLT1F2|LTR|ERVL-MaLR	-28516	NR_039723	100616137		NR_039723	ENSG00000283487	MIR4501	-	microRNA 4501	ncRNA
26039	chr7	35037490	35037603	+	0	NA	intron (NM_015283, intron 1 of 21)	CpG	495	NM_015283	23333	Hs.408623	NM_015283	ENSG00000173852	DPY19L1	-	dpy-19 like 1	protein-coding
11106	chr16	20904848	20904887	+	0	NA	intron (NR_126516, intron 2 of 3)	intron (NR_126516, intron 2 of 3)	3763	NM_001302835	57149	Hs.745012	NM_020424	ENSG00000102897	LYRM1	A211C6.1	LYR motif containing 1	protein-coding
10381	chr15	70508806	70508958	+	0	NA	Intergenic	MIRb|SINE|MIR	77724	NR_135691	101929151	Hs.434703	NR_135691	ENSG00000280639	LOC101929151	-	uncharacterized LOC101929151	ncRNA
24571	chr6	42879679	42879688	+	0	NA	promoter-TSS (NM_198486)	promoter-TSS (NM_198486)	67	NR_134562	285855	Hs.520133	NM_198486	ENSG00000146223	RPL7L1	dJ475N16.4	ribosomal protein L7 like 1	protein-coding
17384	chr2	240251174	240251368	+	0	NA	Intergenic	Intergenic	-110615	NM_148961	150677	Hs.148586	NM_148961	ENSG00000178602	OTOS	OTOSP	otospiralin	protein-coding
15261	chr2	28508419	28508616	+	0	NA	intron (NM_153021, intron 1 of 57)	intron (NM_153021, intron 1 of 57)	12446	NM_153021	151056	Hs.444933	NM_153021	ENSG00000163803	PLB1	PLB|PLB/LIP	phospholipase B1	protein-coding
31075	chrX	133229494	133229598	+	0	NA	Intergenic	Intergenic	-11198	NM_016521	51270	Hs.142908	NM_016521	ENSG00000183434	TFDP3	CT30|DP4|HCA661	transcription factor Dp family member 3	protein-coding
3764	chr10	62637685	62637694	+	0	NA	intron (NM_199451, intron 5 of 7)	intron (NM_199451, intron 5 of 7)	117241	NM_199452	22891	Hs.22653	NM_014951	ENSG00000138311	ZNF365	Su48|UAN|ZNF365D	zinc finger protein 365	protein-coding
1707	chr1	151282045	151282221	+	0	NA	promoter-TSS (NM_020832)	promoter-TSS (NM_020832)	-179	NM_001304763	57592	Hs.186756	NM_020832	ENSG00000143373	ZNF687	PDB6	zinc finger protein 687	protein-coding
7753	chr12	120469723	120469814	+	0	NA	promoter-TSS (NM_003769)	promoter-TSS (NM_003769)	-13	NM_003769	8683	Hs.706889	NM_003769	ENSG00000111786	SRSF9	SFRS9|SRp30c	serine and arginine rich splicing factor 9	protein-coding
17611	chr20	11455609	11455644	+	0	NA	Intergenic	Intergenic	-182243	NR_038972	339593	Hs.434320	NR_038972		LOC339593	-	uncharacterized LOC339593	ncRNA
30555	chrX	21940533	21940637	+	0	NA	promoter-TSS (NM_001258423)	promoter-TSS (NM_001258423)	12	NM_001258423	6611	Hs.724874	NM_004595	ENSG00000102172	SMS	MRSR|SPMSY|SRS|SpS	spermine synthase	protein-coding
23398	chr5	142324914	142325032	+	0	NA	promoter-TSS (NM_001293289)	promoter-TSS (NM_001293289)	82	NM_001127496	81848	Hs.323308	NM_030964	ENSG00000187678	SPRY4	HH17	sprouty RTK signaling antagonist 4	protein-coding
12441	chr17	39770021	39770216	+	0	NA	intron (NM_001257413, intron 3 of 3)	intron (NM_001257413, intron 3 of 3)	8107	NM_001284516	22806	Hs.371680	NM_012481	ENSG00000161405	IKZF3	AIO|AIOLOS|ZNFN1A3	IKAROS family zinc finger 3	protein-coding
8038	chr13	29595077	29595231	+	0	NA	intron (NM_003045, intron 1 of 12)	CpG	534	NM_003045	6541	Hs.14846	NM_003045	ENSG00000139514	SLC7A1	ATRC1|CAT-1|ERR|HCAT1|REC1L	solute carrier family 7 member 1	protein-coding
17110	chr2	218896973	218897106	+	0	NA	Intergenic	Intergenic	16506	NM_025216	80326	Hs.121540	NM_025216	ENSG00000135925	WNT10A	OODD|SSPS|STHAG4	Wnt family member 10A	protein-coding
10457	chr15	75023465	75023618	+	0	NA	promoter-TSS (NM_001301101)	promoter-TSS (NM_001301101)	-14	NM_001301102	60490	Hs.458922	NM_021823	ENSG00000138621	PPCDC	MDS018|PPC-DC|coaC	phosphopantothenoylcysteine decarboxylase	protein-coding
6189	chr11	119107336	119107401	+	0	NA	promoter-TSS (NM_001290474)	promoter-TSS (NM_001290474)	18	NM_001290474	9854	Hs.26899	NM_014807	ENSG00000172375	C2CD2L	DLNB23|TMEM24	C2CD2 like	protein-coding
28955	chr9	18976898	18976975	+	0	NA	intron (NM_001287049, intron 1 of 3)	MIRb|SINE|MIR	56322	NM_153707	158297	Hs.731593	NM_153707	ENSG00000155875	SAXO1	C9orf138|FAM154A	stabilizer of axonemal microtubules 1	protein-coding
2517	chr1	207020147	207020287	+	0	NA	3' UTR (NM_001083924, exon 3 of 3)	3' UTR (NM_001083924, exon 3 of 3)	12539	NM_023938	79098	Hs.32417	NM_023938	ENSG00000182795	C1orf116	SARG	chromosome 1 open reading frame 116	protein-coding
28533	chr8	121145703	121145811	+	0	NA	Intergenic	MER102b|DNA|hAT-Charlie	-333688	NM_021021	6641	Hs.46701	NM_021021	ENSG00000172164	SNTB1	59-DAP|A1B|BSYN2|DAPA1B|SNT2|SNT2B1|TIP-43	syntrophin beta 1	protein-coding
24684	chr6	52284787	52284893	+	0	NA	promoter-TSS (NM_001270472)	promoter-TSS (NM_001270472)	41	NM_002388	4172	Hs.179565	NM_002388	ENSG00000112118	MCM3	HCC5|P1-MCM3|P1.h|RLFB	minichromosome maintenance complex component 3	protein-coding
23056	chr5	115440894	115440998	+	0	NA	Intergenic	L1M2|LINE|L1	103948	NM_020177	56929	Hs.47367	NM_020177	ENSG00000145780	FEM1C	EUROIMAGE686608|EUROIMAGE783647|FEM1A	fem-1 homolog C	protein-coding
7547	chr12	103560705	103560896	+	0	NA	TTS (NR_110103)	TTS (NR_110103)	13006	NR_110103	101929084	Hs.440981	NR_110103	ENSG00000257762	LOC101929084	-	uncharacterized LOC101929084	ncRNA
26752	chr7	103297365	103297514	+	0	NA	promoter-TSS (NM_004279)	promoter-TSS (NM_004279)	13	NM_004279	9512	Hs.184211	NM_004279	ENSG00000105819	PMPCB	Beta-MPP|MPP11|MPPB|MPPP52|P-52	peptidase, mitochondrial processing beta subunit	protein-coding
19591	chr3	58005725	58005829	+	0	NA	Intergenic	Tigger3|DNA|TcMar-Tigger	-2623	NM_001457	2317	Hs.476448	NM_001457	ENSG00000136068	FLNB	ABP-278|ABP-280|AOI|FH1|FLN-B|FLN1L|LRS1|SCT|TABP|TAP	filamin B	protein-coding
24668	chr6	49326453	49326603	+	0	NA	Intergenic	Intergenic	136800	NM_000255	4594	Hs.485527	NM_000255	ENSG00000146085	MUT	MCM	methylmalonyl-CoA mutase	protein-coding
21151	chr4	7068036	7068219	+	0	NA	promoter-TSS (NM_025196)	promoter-TSS (NM_025196)	83	NM_025196	80273	Hs.443723	NM_025196	ENSG00000109519	GRPEL1	GrpE|HMGE|mt-GrpE#1	GrpE like 1, mitochondrial	protein-coding
20635	chr3	170745545	170745639	+	0	NA	intron (NR_135556, intron 5 of 5)	MER117|DNA|hAT-Charlie	124664	NM_001320451	200916	Hs.380933	NM_001099645	ENSG00000163584	RPL22L1	-	ribosomal protein L22 like 1	protein-coding
22802	chr5	81851950	81852067	+	0	NA	Intergenic	Intergenic	-100755	NM_001345886	23635	Hs.102735	NM_012446	ENSG00000145687	SSBP2	HSPC116|SOSS-B2	single stranded DNA binding protein 2	protein-coding
16934	chr2	202265614	202265756	+	0	NA	promoter-TSS (NM_015934)	promoter-TSS (NM_015934)	-31	NM_015934	51602	Hs.471104	NM_015934	ENSG00000055044	NOP58	HSPC120|NOP5|NOP5/NOP58	NOP58 ribonucleoprotein	protein-coding
15095	chr2	17495680	17495784	+	0	NA	Intergenic	L2a|LINE|L2	22707	NM_001099218	729475	Hs.515802	NM_001099218	ENSG00000214842	RAD51AP2	-	RAD51 associated protein 2	protein-coding
9882	chr15	37100455	37100559	+	0	NA	promoter-TSS (NM_170674)	promoter-TSS (NM_170674)	-367	NR_051953	4212	Hs.510989	NM_002399	ENSG00000134138	MEIS2	HsT18361|MRG1	Meis homeobox 2	protein-coding
28774	chr8	141074066	141074185	+	0	NA	Intergenic	Intergenic	-54496	NM_014957	22898	Hs.18166	NM_014957	ENSG00000105339	DENND3	-	DENN domain containing 3	protein-coding
11704	chr16	80569709	80569813	+	0	NA	promoter-TSS (NR_104665)	promoter-TSS (NR_104665)	-151	NR_104665	101928276	Hs.149769	NR_104665	ENSG00000260737	LINC01227	-	long intergenic non-protein coding RNA 1227	ncRNA
22647	chr5	66209503	66209634	+	0	NA	Intergenic	Intergenic	64733	NM_139168	140890	Hs.49367	NM_139168	ENSG00000153914	SREK1	SFRS12|SRrp508|SRrp86	splicing regulatory glutamic acid and lysine rich protein 1	protein-coding
19589	chr3	57969802	57970007	+	0	NA	Intergenic	Intergenic	-38496	NM_001457	2317	Hs.476448	NM_001457	ENSG00000136068	FLNB	ABP-278|ABP-280|AOI|FH1|FLN-B|FLN1L|LRS1|SCT|TABP|TAP	filamin B	protein-coding
603	chr1	34859728	34859873	+	0	NA	promoter-TSS (NM_001164824)	promoter-TSS (NM_001164824)	16	NM_001320261	113444	Hs.27160	NM_138428	ENSG00000163866	SMIM12	C1orf212	small integral membrane protein 12	protein-coding
22082	chr4	183722810	183722954	+	0	NA	Intergenic	CpG	63615	NM_199053	60684	Hs.443240	NM_021942	ENSG00000168538	TRAPPC11	C4orf41|FOIGR|GRY|LGMD2S	trafficking protein particle complex 11	protein-coding
8009	chr13	27043157	27043261	+	0	NA	Intergenic	Intergenic	-82324	NR_046547	100874070	Hs.524923	NR_046547		USP12-AS1	-	USP12 antisense RNA 1	ncRNA
5666	chr11	74493594	74493733	+	0	NA	promoter-TSS (NM_001144869)	promoter-TSS (NM_001144869)	50	NM_001144869	387787	Hs.591971	NM_001144869	ENSG00000175536	LIPT2	-	lipoyl(octanoyl) transferase 2 (putative)	protein-coding
25522	chr7	539907	540055	+	0	NA	Intergenic	Intergenic	19590	NR_033963	441307	Hs.521334	NR_033963	ENSG00000223855	HRAT92	-	heart tissue-associated transcript 92	ncRNA
90	chr1	6603003	6603019	+	0	NA	promoter-TSS (NM_001324309)	promoter-TSS (NM_001324309)	-113	NM_014851	9903	Hs.7764	NM_014851	ENSG00000162413	KLHL21	-	kelch like family member 21	protein-coding
4712	chr11	3865841	3865945	+	0	NA	intron (NM_001277961, intron 1 of 11)	intron (NM_001277961, intron 1 of 11)	9831	NR_039835	100616453		NR_039835	ENSG00000167323	MIR4687	-	microRNA 4687	ncRNA
16141	chr2	112055166	112055312	+	0	NA	promoter-TSS (NM_001329914)	promoter-TSS (NM_001329914)	16	NM_001329914	84910	Hs.656298	NM_032824	ENSG00000153214	TMEM87B	-	transmembrane protein 87B	protein-coding
16385	chr2	138122330	138122332	+	0	NA	Intergenic	Intergenic	20447	NR_135526	105373635		NR_135526	ENSG00000224231	LINC01832	-	long intergenic non-protein coding RNA 1832	ncRNA
9717	chr14	103155137	103155278	+	0	NA	Intergenic	Intergenic	28880	NM_006291	7127	Hs.525607	NM_006291	ENSG00000185215	TNFAIP2	B94|EXOC3L3	TNF alpha induced protein 2	protein-coding
3247	chr10	6204449	6204467	+	0	NA	intron (NM_001314063, intron 1 of 15)	CpG-2634	1581	NM_001323017	5209	Hs.195471	NM_004566	ENSG00000170525	PFKFB3	IPFK2|PFK2|iPFK-2	6-phosphofructo-2-kinase/fructose-2,6-biphosphatase 3	protein-coding
28043	chr8	74320452	74320600	+	0	NA	intron (NM_020647, intron 1 of 5)	CpG	835	NM_001317830	56704	Hs.657367	NM_020647	ENSG00000104369	JPH1	CMT2K|JP-1|JP1	junctophilin 1	protein-coding
22162	chr5	2751635	2751795	+	0	NA	promoter-TSS (NM_001134222)	promoter-TSS (NM_001134222)	-60	NM_033267	153572	Hs.282089	NM_033267	ENSG00000170561	IRX2	IRXA2	iroquois homeobox 2	protein-coding
11174	chr16	27323152	27323306	+	0	NA	intron (NM_001257406, intron 1 of 9)	intron (NM_001257406, intron 1 of 9)	9320	NM_001257406	3566	Hs.513457	NM_000418	ENSG00000077238	IL4R	CD124|IL-4RA|IL4RA	interleukin 4 receptor	protein-coding
25095	chr6	124488044	124488167	+	0	NA	intron (NM_001300738, intron 4 of 7)	intron (NM_001300738, intron 4 of 7)	205100	NM_001300740	154215	Hs.656604	NM_153355	ENSG00000188580	NKAIN2	FAM77B|NKAIP2|TCBA|TCBA1	Sodium/potassium transporting ATPase interacting 2	protein-coding
23088	chr5	119355320	119355430	+	0	NA	promoter-TSS (NM_014350)	promoter-TSS (NM_014350)	-445	NM_014350	25816	Hs.618488	NM_014350	ENSG00000145779	TNFAIP8	GG2-1|MDC-3.13|NDED|SCC-S2|SCCS2	TNF alpha induced protein 8	protein-coding
4997	chr11	20035803	20035907	+	0	NA	intron (NM_001111019, intron 2 of 27)	intron (NM_001111019, intron 2 of 27)	13299	NM_001111019	89797	Hs.64341	NM_145117	ENSG00000166833	NAV2	HELAD1|POMFIL2|RAINB1|STEERIN2|UNC53H2	neuron navigator 2	protein-coding
27042	chr7	134316968	134317120	+	0	NA	promoter-TSS (NM_032826)	promoter-TSS (NM_032826)	31	NM_032826	84912	Hs.490181	NM_032826	ENSG00000205060	SLC35B4	YEA|YEA4	solute carrier family 35 member B4	protein-coding
26990	chr7	129611688	129611900	+	0	NA	promoter-TSS (NM_001293164)	promoter-TSS (NM_001293164)	92	NM_001293164	4899	Hs.654363	NM_005011	ENSG00000106459	NRF1	ALPHA-PAL	nuclear respiratory factor 1	protein-coding
12522	chr17	42554730	42554834	+	0	NA	promoter-TSS (NR_144402)	promoter-TSS (NR_144402)	20	NR_144402	108783654	Hs.655222	NR_144402		LOC108783654	-	uncharacterized LOC108783654	ncRNA
30894	chrX	103310953	103311057	+	0	NA	promoter-TSS (NM_001168401)	promoter-TSS (NM_001168401)	5	NM_001168401	84707	Hs.398989	NM_032621	ENSG00000133134	BEX2	BEX1|DJ79P11.1	brain expressed X-linked 2	protein-coding
17665	chr20	14986132	14986169	+	0	NA	intron (NM_080676, intron 5 of 16)	intron (NM_080676, intron 5 of 16)	-56632	NR_037841	100379174	Hs.407533	NR_037841	ENSG00000235914	MACROD2-AS1	BA318C17.1|NCRNA00186	MACROD2 antisense RNA 1	ncRNA
8554	chr13	105991670	105991774	+	0	NA	Intergenic	L2|LINE|L2	284892	NR_046391	144920	Hs.567700	NR_046391		LINC00343	LINC00344|NCRNA00343|NCRNA00344	long intergenic non-protein coding RNA 343	ncRNA
10073	chr15	50354107	50354211	+	0	NA	promoter-TSS (NR_024490)	promoter-TSS (NR_024490)	-15	NR_024490	100129387	Hs.659360	NR_024490		GABPB1-AS1	-	GABPB1 antisense RNA 1	ncRNA
16338	chr2	132430111	132430215	+	0	NA	intron (NM_001508, intron 1 of 1)	intron (NM_001508, intron 1 of 1)	13589	NM_001508	2863	Hs.432395	NM_001508	ENSG00000183840	GPR39	-	G protein-coupled receptor 39	protein-coding
13027	chr17	75941069	75941220	+	0	NA	TTS (NM_001185039)	TTS (NM_001185039)	-2912	NM_001319193	85302	Hs.720068	NM_001080542	ENSG00000188878	FBF1	Alb|FBF-1	Fas binding factor 1	protein-coding
29538	chr9	91948838	91948942	+	0	NA	intron (NM_004560, intron 1 of 8)	CpG	1272	NM_004560	4920	Hs.98255	NM_004560	ENSG00000169071	ROR2	BDB|BDB1|NTRKR2	receptor tyrosine kinase like orphan receptor 2	protein-coding
27524	chr8	22987090	22987194	+	0	NA	promoter-TSS (NM_001160036)	promoter-TSS (NM_001160036)	-275	NM_001160036	23221	Hs.372688	NM_015178	ENSG00000008853	RHOBTB2	DBC2	Rho related BTB domain containing 2	protein-coding
25797	chr7	20199508	20199656	+	0	NA	intron (NM_182762, intron 1 of 6)	intron (NM_182762, intron 1 of 6)	17808	NM_182762	346389	Hs.598388	NM_182762	ENSG00000183742	MACC1	7A5|SH3BP4L	MACC1, MET transcriptional regulator	protein-coding
16747	chr2	180007306	180007444	+	0	NA	promoter-TSS (NM_020943)	promoter-TSS (NM_020943)	-322	NM_020943	57703	Hs.311363	NM_020943	ENSG00000163510	CWC22	EIF4GL|NCM|fSAPb	CWC22 spliceosome associated protein homolog	protein-coding
14950	chr2	8804051	8804208	+	0	NA	intron (NM_020738, intron 7 of 29)	intron (NM_020738, intron 7 of 29)	33496	NM_020738	57498	Hs.9873	NM_020738	ENSG00000134313	KIDINS220	ARMS	kinase D interacting substrate 220	protein-coding
29792	chr9	108056913	108057017	+	0	NA	Intergenic	Intergenic	-567245	NM_004235	9314	Hs.376206	NM_004235	ENSG00000136826	KLF4	EZF|GKLF	Kruppel like factor 4	protein-coding
17644	chr20	13638923	13639097	+	0	NA	promoter-TSS (NR_136628)	promoter-TSS (NR_136628)	-74	NM_017714	55617	Hs.348297	NM_017714	ENSG00000089123	TASP1	C20orf13|dJ585I14.2	taspase 1	protein-coding
24345	chr6	30820400	30820504	+	0	NA	intron (NR_130726, intron 1 of 1)	LTR16A|LTR|ERVL	10207	NR_130726	401247		NR_130726	ENSG00000214894	LINC00243	C6orf214|NCRNA00243	long intergenic non-protein coding RNA 243	ncRNA
30271	chr9	131370815	131370893	+	0	NA	Intergenic	Intergenic	-59236	NM_013318	84726	Hs.743955	NM_013318	ENSG00000130723	PRRC2B	BAT2L|BAT2L1|KIAA0515|LQFBS-1	proline rich coiled-coil 2B	protein-coding
20061	chr3	124845593	124845690	+	0	NA	intron (NM_002213, intron 4 of 14)	intron (NM_002213, intron 4 of 14)	41664	NM_002213	3693	Hs.13155	NM_002213	ENSG00000082781	ITGB5	-	integrin subunit beta 5	protein-coding
27233	chr7	151460052	151460196	+	0	NA	Intergenic	Intergenic	-19311	NR_131779	155051	Hs.647104	NM_144727	ENSG00000127377	CRYGN	-	crystallin gamma N	protein-coding
29227	chr9	72960591	72960695	+	0	NA	Intergenic	MER5A|DNA|hAT-Charlie	-7326	NM_000689	216	Hs.76392	NM_000689	ENSG00000165092	ALDH1A1	ALDC|ALDH-E1|ALDH1|ALDH11|HEL-9|HEL-S-53e|HEL12|PUMB1|RALDH1	aldehyde dehydrogenase 1 family member A1	protein-coding
23332	chr5	139968828	139968916	+	0	NA	intron (NM_013983, intron 1 of 10)	intron (NM_013983, intron 1 of 10)	74427	NM_004883	9542	Hs.408515	NM_004883	ENSG00000158458	NRG2	DON1|HRG2|NTAK	neuregulin 2	protein-coding
28221	chr8	94719675	94719779	+	0	NA	promoter-TSS (NM_181787)	promoter-TSS (NM_181787)	-148	NM_181787	286148	Hs.567828	NM_181787	ENSG00000156162	DPY19L4	-	dpy-19 like 4 (C. elegans)	protein-coding
28390	chr8	105848441	105848545	+	0	NA	intron (NR_125796, intron 2 of 7)	L1M3de|LINE|L1	212010	NR_125797	102723356	Hs.571413	NR_125796		ZFPM2-AS1	-	ZFPM2 antisense RNA 1	ncRNA
21993	chr4	168589269	168589373	+	0	NA	intron (NM_016081, intron 2 of 20)	AmnSINE1|SINE|5S-Deu-L2	-42296	NM_001166109	23022	Hs.151220	NM_016081	ENSG00000129116	PALLD	CGI-151|CGI151|MYN|PNCA1|SIH002	palladin, cytoskeletal associated protein	protein-coding
30034	chr9	121201897	121201962	+	0	NA	5' UTR (NM_016322, exon 1 of 8)	5' UTR (NM_016322, exon 1 of 8)	158	NM_016322	51552	Hs.371563	NM_016322	ENSG00000119396	RAB14	FBP|RAB-14	RAB14, member RAS oncogene family	protein-coding
30636	chrX	41442510	41442664	+	0	NA	Intergenic	CpG	-4873	NM_022567	60506	Hs.302019	NM_022567	ENSG00000188937	NYX	CLRP|CSNB1|CSNB1A|CSNB4|NBM1	nyctalopin	protein-coding
16340	chr2	132438761	132438865	+	0	NA	intron (NM_001508, intron 1 of 1)	intron (NM_001508, intron 1 of 1)	22239	NM_001508	2863	Hs.432395	NM_001508	ENSG00000183840	GPR39	-	G protein-coupled receptor 39	protein-coding
4117	chr10	95295128	95295218	+	0	NA	Intergenic	Intergenic	-4025	NM_020992	9124	Hs.368525	NM_020992	ENSG00000107438	PDLIM1	CLIM1|CLP-36|CLP36|HEL-S-112|hCLIM1	PDZ and LIM domain 1	protein-coding
27829	chr8	52941181	52941285	+	0	NA	TTS (NM_005285)	TTS (NM_005285)	1325	NM_005285	2831	Hs.248117	NM_005285	ENSG00000183729	NPBWR1	GPR7	neuropeptides B and W receptor 1	protein-coding
14559	chr19	45478561	45478653	+	0	NA	Intergenic	tRNA-SeC(e)-TGA|tRNA|tRNA	10612	NM_006732	2354	Hs.590958	NM_006732	ENSG00000125740	FOSB	AP-1|G0S3|GOS3|GOSB	FosB proto-oncogene, AP-1 transcription factor subunit	protein-coding
11218	chr16	30407456	30407559	+	0	NA	promoter-TSS (NM_001142305)	promoter-TSS (NM_001142305)	93	NM_016643	51333	Hs.148584	NM_016643	ENSG00000179965	ZNF771	DSC43	zinc finger protein 771	protein-coding
7145	chr12	56722335	56722374	+	0	NA	intron (NM_001113203, intron 2 of 10)	intron (NM_001113203, intron 2 of 10)	2938	NM_001113201	4666	Hs.505735	NM_005594	ENSG00000196531	NACA	HSD48|NAC-alpha|NACA1|skNAC	nascent polypeptide-associated complex alpha subunit	protein-coding
26592	chr7	92528600	92528732	+	0	NA	promoter-TSS (NM_000466)	promoter-TSS (NM_000466)	-107	NM_032120	84060	Hs.21590	NM_032120	ENSG00000127993	RBM48	C7orf64|HSPC304|MGC16142	RNA binding motif protein 48	protein-coding
9307	chr14	70416971	70417116	+	0	NA	promoter-TSS (NM_018373)	promoter-TSS (NM_018373)	47	NM_001202547	100529257	Hs.443661	NM_001202547	ENSG00000258644	SYNJ2BP-COX16	-	SYNJ2BP-COX16 readthrough	protein-coding
26084	chr7	38502409	38502513	+	0	NA	intron (NM_139316, intron 3 of 19)	LTR32|LTR|ERVL	129106	NM_001635	273	Hs.592182	NM_001635	ENSG00000078053	AMPH	AMPH1	amphiphysin	protein-coding
7605	chr12	107380380	107380484	+	0	NA	intron (NM_001347944, intron 1 of 14)	intron (NM_001347944, intron 1 of 14)	59844	NM_001347944	121551	Hs.271272	NM_152322	ENSG00000151136	BTBD11	ABTB2B	BTB domain containing 11	protein-coding
15366	chr2	37689293	37689397	+	0	NA	Intergenic	Intergenic	-16810	NM_001270436	10602	Hs.369574	NM_006449	ENSG00000163171	CDC42EP3	BORG2|CEP3|UB1	CDC42 effector protein 3	protein-coding
11036	chr16	13307451	13307578	+	0	NA	Intergenic	Intergenic	405894	NM_001145204	729993	Hs.130661	NM_001145204	ENSG00000237515	SHISA9	CKAMP44	shisa family member 9	protein-coding
24637	chr6	47094502	47094606	+	0	NA	Intergenic	Intergenic	-52191	NM_153840	266977	Hs.733762	NM_025048	ENSG00000153292	ADGRF1	GPR110|KPG_012|PGR19|hGPCR36	adhesion G protein-coupled receptor F1	protein-coding
29446	chr9	86721494	86721598	+	0	NA	Intergenic	Intergenic	225643	NM_002048	2619	Hs.65029	NM_002048	ENSG00000180447	GAS1	-	growth arrest specific 1	protein-coding
24888	chr6	86582024	86582128	+	0	NA	Intergenic	LTR10F|LTR|ERV1	-355230	NM_000865	3354	Hs.1611	NM_000865	ENSG00000168830	HTR1E	5-HT1E	5-hydroxytryptamine receptor 1E	protein-coding
20630	chr3	170357365	170357366	+	0	NA	promoter-TSS (NM_001145098)	promoter-TSS (NM_001145098)	-320	NM_001145098	6498	Hs.536655	NM_005414	ENSG00000136603	SKIL	SNO|SnoA|SnoI|SnoN	SKI like proto-oncogene	protein-coding
14176	chr19	14006549	14006565	+	0	NA	promoter-TSS (NM_002918)	promoter-TSS (NM_002918)	-235	NM_002918	5989	Hs.655215	NM_002918	ENSG00000132005	RFX1	EFC|RFX	regulatory factor X1	protein-coding
6747	chr12	25251122	25251226	+	0	NA	promoter-TSS (NM_004985)	promoter-TSS (NM_004985)	-243	NM_033360	3845	Hs.505033	NM_004985	ENSG00000133703	KRAS	C-K-RAS|CFC2|K-RAS2A|K-RAS2B|K-RAS4A|K-RAS4B|KI-RAS|KRAS1|KRAS2|NS|NS3|RALD|RASK2|c-Ki-ras2	KRAS proto-oncogene, GTPase	protein-coding
7764	chr12	120925929	120926033	+	0	NA	Intergenic	Intergenic	21286	NR_131215	105500240	Hs.742757	NR_131215		XLOC_009911	-	uncharacterized LOC105500240	ncRNA
23111	chr5	123209698	123209802	+	0	NA	Intergenic	Intergenic	120604	NM_001136239	93166	Hs.135118	NM_001136239	ENSG00000061455	PRDM6	KMT8C|PDA3|PRISM	PR/SET domain 6	protein-coding
9779	chr14_KI270723v1_random	36751	36902	+	0	NA	NA	BSR/Beta|Satellite|Satellite	NA	NA
27523	chr8	22918476	22918495	+	0	NA	intron (NM_144962, intron 3 of 6)	intron (NM_144962, intron 3 of 6)	9423	NM_144962	157310	Hs.491242	NM_144962	ENSG00000134020	PEBP4	CORK-1|CORK1|GWTM1933|HEL-S-300|PEBP-4|PRO4408|hPEBP4	phosphatidylethanolamine binding protein 4	protein-coding
25246	chr6	142375407	142375501	+	0	NA	intron (NM_001032394, intron 4 of 24)	intron (NM_001032394, intron 4 of 24)	73535	NM_001032395	57211	Hs.743302	NM_020455	ENSG00000112414	ADGRG6	APG1|DREG|GPR126|LCCS9|PR126|PS1TP2|VIGR	adhesion G protein-coupled receptor G6	protein-coding
4606	chr10	128212037	128212132	+	0	NA	Intergenic	Intergenic	-73866	NR_120619	101927381	Hs.523342	NR_120619	ENSG00000280953	LINC01163	TCONS_00017722	long intergenic non-protein coding RNA 1163	ncRNA
16657	chr2	172195979	172196125	+	0	NA	Intergenic	Intergenic	93046	NR_126376	104326193	Hs.600690	NR_126376	ENSG00000236651	DLX2-AS1	TCONS_00003049	DLX2 antisense RNA 1 (head to head)	ncRNA
11178	chr16	28211175	28211279	+	0	NA	intron (NM_001270940, intron 1 of 24)	CpG	691	NM_001270940	23214	Hs.460468	NM_015171	ENSG00000169180	XPO6	EXP6|RANBP20	exportin 6	protein-coding
20675	chr3	174439848	174439876	+	0	NA	Intergenic	Intergenic	-419459	NM_207015	254827	Hs.565848	NM_207015	ENSG00000177694	NAALADL2	-	N-acetylated alpha-linked acidic dipeptidase like 2	protein-coding
10870	chr16	1913443	1913593	+	0	NA	intron (NM_001009606, intron 1 of 1)	(GGCAG)n|Simple_repeat|Simple_repeat	4805	NM_001009606	64711	Hs.670144	NM_001009606	ENSG00000162040	HS3ST6	3-OST-6|HS3ST5	heparan sulfate-glucosamine 3-sulfotransferase 6	protein-coding
9335	chr14	72884082	72884186	+	0	NA	intron (NM_001280543, intron 1 of 10)	intron (NM_001280543, intron 1 of 10)	8515	NM_001280544	8110	Hs.162868	NM_012074	ENSG00000205683	DPF3	BAF45C|CERD4	double PHD fingers 3	protein-coding
13618	chr18	55477602	55477698	+	0	NA	intron (NM_001243226, intron 4 of 20)	intron (NM_001243226, intron 4 of 20)	-1571	NR_039754	100616290		NR_039754	ENSG00000264571	MIR4529	-	microRNA 4529	ncRNA
19190	chr3	14125809	14125826	+	0	NA	promoter-TSS (NM_001098502)	promoter-TSS (NM_001098502)	877	NM_024334	79188	Hs.517817	NM_024334	ENSG00000170876	TMEM43	ARVC5|ARVD5|EDMD7|LUMA	transmembrane protein 43	protein-coding
12281	chr17	29148975	29149107	+	0	NA	intron (NM_001346765, intron 2 of 42)	intron (NM_001346765, intron 2 of 42)	-8662	NM_001346768	399687	Hs.462590	NM_078471	ENSG00000196535	MYO18A	MAJN|MYSPDZ|SP-R210|SPR210	myosin XVIIIA	protein-coding
9481	chr14	83164086	83164190	+	0	NA	Intergenic	MER44B|DNA|TcMar-Tigger	-1541077	NR_110074	101928559	Hs.525499	NR_110074	ENSG00000258977	LINC01467	-	long intergenic non-protein coding RNA 1467	ncRNA
19440	chr3	45167581	45167685	+	0	NA	Intergenic	LTR33|LTR|ERVL	-21211	NM_178181	64866	Hs.476093	NM_022842	ENSG00000163814	CDCP1	CD318|SIMA135|TRASK	CUB domain containing protein 1	protein-coding
30874	chrX	100636727	100636856	+	0	NA	promoter-TSS (NM_003270)	promoter-TSS (NM_003270)	-59	NM_001278740	7105	Hs.43233	NM_003270	ENSG00000000003	TSPAN6	T245|TM4SF6|TSPAN-6	tetraspanin 6	protein-coding
22465	chr5	43121428	43121581	+	0	NA	promoter-TSS (NM_001330711)	promoter-TSS (NM_001330711)	43	NM_001330705	7690	Hs.535804	NM_003432	ENSG00000172262	ZNF131	ZBTB35|pHZ-10	zinc finger protein 131	protein-coding
20939	chr3	190322407	190322551	+	0	NA	promoter-TSS (NM_021101)	promoter-TSS (NM_021101)	-33	NM_021101	9076	Hs.439060	NM_021101	ENSG00000163347	CLDN1	CLD1|ILVASC|SEMP1	claudin 1	protein-coding
29121	chr9	65404831	65404894	+	0	NA	Intergenic	Intergenic	-119653	NM_001126334	653427	Hs.714683	NM_001126334	ENSG00000204779	FOXD4L5	bA15J10.2	forkhead box D4-like 5	protein-coding
22688	chr5	69492622	69492726	+	0	NA	promoter-TSS (NM_001205254)	promoter-TSS (NM_001205254)	-89	NM_001205254	100506658	Hs.592605	NM_002538	ENSG00000197822	OCLN	BLCPMG|PPP1R115	occludin	protein-coding
5581	chr11	68447345	68447496	+	0	NA	intron (NM_002335, intron 22 of 22)	intron (NM_002335, intron 22 of 22)	-13298	NM_001164163	55291	Hs.503022	NM_018312	ENSG00000110075	PPP6R3	C11orf23|PP6R3|SAP190|SAPL|SAPLa|SAPS3	protein phosphatase 6 regulatory subunit 3	protein-coding
2280	chr1	193211601	193211705	+	0	NA	intron (NM_024529, intron 11 of 16)	MER44C|DNA|TcMar-Tigger	-25040	NM_003783	8707	Hs.518834	NM_003783	ENSG00000162630	B3GALT2	BETA3GALT2|GLCT2|beta3Gal-T2	beta-1,3-galactosyltransferase 2	protein-coding
21840	chr4	140728033	140728259	+	0	NA	intron (NM_015130, intron 1 of 20)	intron (NM_015130, intron 1 of 20)	28171	NM_015130	23158	Hs.480819	NM_015130	ENSG00000109436	TBC1D9	GRAMD9|MDR1	TBC1 domain family member 9	protein-coding
25096	chr6	124535876	124535980	+	0	NA	intron (NM_001300738, intron 4 of 7)	intron (NM_001300738, intron 4 of 7)	252923	NM_001300740	154215	Hs.656604	NM_153355	ENSG00000188580	NKAIN2	FAM77B|NKAIP2|TCBA|TCBA1	Sodium/potassium transporting ATPase interacting 2	protein-coding
273	chr1	18956788	18956942	+	0	NA	promoter-TSS (NM_001136265)	promoter-TSS (NM_001136265)	-533	NM_001136265	126917	Hs.466625	NM_001136265	ENSG00000169991	IFFO2	-	intermediate filament family orphan 2	protein-coding
26896	chr7	118081125	118081269	+	0	NA	Intergenic	L2c|LINE|L2	-102835	NM_016200	51691	Hs.655046	NM_016200	ENSG00000128534	LSM8	NAA38	LSM8 homolog, U6 small nuclear RNA associated	protein-coding
6914	chr12	45235811	45235915	+	0	NA	intron (NM_001142679, intron 1 of 19)	intron (NM_001142679, intron 1 of 19)	-19857	NR_037144	51054	Hs.233495	NM_015899	ENSG00000134297	PLEKHA8P1	PLEKHA9	pleckstrin homology domain containing A8 pseudogene 1	pseudo
27910	chr8	60412666	60412760	+	0	NA	intron (NR_103854, intron 1 of 2)	intron (NR_103854, intron 1 of 2)	1105	NR_103854	100505532	Hs.720321	NR_103854		LINC01301	-	long intergenic non-protein coding RNA 1301	ncRNA
24876	chr6	85361400	85361551	+	0	NA	Intergenic	Intergenic	28711	NR_134634	101928820	Hs.587370	NR_134633	ENSG00000234155	LOC101928820	-	uncharacterized LOC101928820	ncRNA
23596	chr5	157511729	157511882	+	0	NA	intron (NM_033274, intron 8 of 22)	intron (NM_033274, intron 8 of 22)	-51705	NR_136204	102724404	Hs.570889	NR_136204	ENSG00000251405	LOC102724404	-	uncharacterized LOC102724404	ncRNA
11356	chr16	53142926	53143074	+	0	NA	intron (NM_025134, intron 1 of 38)	MSTD|LTR|ERVL-MaLR	-12926	NM_001308319	80205	Hs.59159	NM_015287	ENSG00000177200	CHD9	AD013|CHD-9|CReMM|KISH2|PRIC320	chromodomain helicase DNA binding protein 9	protein-coding
17465	chr20	2352022	2352126	+	0	NA	Intergenic	Intergenic	-28834	NM_198994	343641	Hs.452039	NM_198994	ENSG00000166948	TGM6	SCA35|TG6|TGM3L|TGY|dJ734P14.3	transglutaminase 6	protein-coding
21708	chr4	112231694	112231798	+	0	NA	promoter-TSS (NM_018569)	promoter-TSS (NM_018569)	7	NR_136622	55435	Hs.435991	NM_018569	ENSG00000138660	AP1AR	2C18|C4orf16|GBAR|PRO0971|gamma-BAR	adaptor related protein complex 1 associated regulatory protein	protein-coding
4991	chr11	19803852	19803865	+	0	NA	intron (NM_182964, intron 1 of 37)	intron (NM_182964, intron 1 of 37)	-43775	NR_039843	100616426		NR_039843	ENSG00000264309	MIR4694	-	microRNA 4694	ncRNA
2262	chr1	190864408	190864512	+	0	NA	Intergenic	L1PA17|LINE|L1	239570	NR_033922	440704	Hs.518802	NR_033922	ENSG00000231175	LINC01720	-	long intergenic non-protein coding RNA 1720	ncRNA
29128	chr9	68779926	68780080	+	0	NA	promoter-TSS (NM_138333)	promoter-TSS (NM_138333)	-3	NM_138333	116224	Hs.655572	NM_138333	ENSG00000187866	FAM122A	C9orf42	family with sequence similarity 122A	protein-coding
2912	chr1	229229417	229229419	+	0	NA	Intergenic	Intergenic	-41644	NM_001271998	5867	Hs.296169	NM_004578	ENSG00000168118	RAB4A	HRES-1|HRES-1/RAB4|HRES1|RAB4	RAB4A, member RAS oncogene family	protein-coding
20326	chr3	143135278	143135409	+	0	NA	Intergenic	Intergenic	15567	NM_004267	9435	Hs.8786	NM_004267	ENSG00000175040	CHST2	C6ST|GST-2|GST2|Gn6ST-1|HEL-S-75|glcNAc6ST-1	carbohydrate sulfotransferase 2	protein-coding
25571	chr7	3244532	3244636	+	0	NA	Intergenic	Intergenic	-56864	NM_152744	221935	Hs.653013	NM_152744	ENSG00000146555	SDK1	-	sidekick cell adhesion molecule 1	protein-coding
131	chr1	9428908	9429068	+	0	NA	promoter-TSS (NR_104623)	promoter-TSS (NR_104623)	8	NR_104622	100506022	Hs.131775	NR_104622		LOC100506022	-	uncharacterized LOC100506022	ncRNA
11977	chr17	4854423	4854532	+	0	NA	intron (NM_170663, intron 1 of 31)	intron (NM_170663, intron 1 of 31)	21137	NM_153827	50488	Hs.443417	NM_015716	ENSG00000141503	MINK1	B55|MAP4K6|MINK|YSK2|ZC3	misshapen like kinase 1	protein-coding
7686	chr12	113966277	113966431	+	0	NA	promoter-TSS (NM_001146699)	promoter-TSS (NM_001146699)	17	NM_001146698	9904	Hs.7482	NM_016196	ENSG00000122965	RBM19	-	RNA binding motif protein 19	protein-coding
7119	chr12	56104376	56104529	+	0	NA	TTS (NM_001982)	TTS (NM_001982)	133	NM_006191	5036	Hs.524498	NM_006191	ENSG00000170515	PA2G4	EBP1|HG4-1|p38-2G4	proliferation-associated 2G4	protein-coding
26295	chr7	54831939	54832071	+	0	NA	Intergenic	MER44B|DNA|TcMar-Tigger	72692	NR_110040	100996654	Hs.127991	NR_110040		LOC100996654	-	uncharacterized LOC100996654	ncRNA
13417	chr18	33756310	33756414	+	0	NA	Intergenic	Intergenic	177785	NM_030632	80816	Hs.464876	NM_030632	ENSG00000141431	ASXL3	BRPS|KIAA1713	additional sex combs like 3, transcriptional regulator	protein-coding
20354	chr3	148708353	148708386	+	0	NA	intron (NM_000685, intron 2 of 2)	intron (NM_000685, intron 2 of 2)	10498	NM_004835	185	Hs.477887	NM_000685	ENSG00000144891	AGTR1	AG2S|AGTR1B|AT1|AT1AR|AT1B|AT1BR|AT1R|AT2R1|HAT1R	angiotensin II receptor type 1	protein-coding
26355	chr7	66681987	66682088	+	0	NA	promoter-TSS (NR_104676)	promoter-TSS (NR_104676)	-54	NR_104676	27342	Hs.530053	NM_014504	ENSG00000154710	RABGEF1	RABEX5|RAP1|rabex-5	RAB guanine nucleotide exchange factor 1	protein-coding
24089	chr6	14743478	14743568	+	0	NA	Intergenic	Intergenic	-458069	NR_108096	102216342	Hs.563409	NR_108096	ENSG00000226673	LINC01108	LncRNA-ES1	long intergenic non-protein coding RNA 1108	ncRNA
10425	chr15	73633485	73633612	+	0	NA	promoter-TSS (NM_001161363)	promoter-TSS (NM_001161363)	-136	NM_001161364	27020	Hs.744867	NM_012428	ENSG00000156642	NPTN	GP55|GP65|SDFR1|SDR1|np55|np65	neuroplastin	protein-coding
1872	chr1	157862648	157862716	+	0	NA	Intergenic	Intergenic	-20838	NM_001347698	922	Hs.134035	NM_005894	ENSG00000073754	CD5L	AIM|API6|CT-2|PRO229|SP-ALPHA|Spalpha|hAIM	CD5 molecule like	protein-coding
30990	chrX	116232951	116233055	+	0	NA	Intergenic	Intergenic	62298	NM_000686	186	Hs.405348	NM_000686	ENSG00000180772	AGTR2	AT2|ATGR2|MRX88	angiotensin II receptor type 2	protein-coding
27125	chr7	141072577	141072681	+	0	NA	Intergenic	CpG	-1603	NM_001195278	100507421	Hs.283851	NM_001195278	ENSG00000261115	TMEM178B	-	transmembrane protein 178B	protein-coding
18882	chr22	37906155	37906210	+	0	NA	promoter-TSS (NM_033386)	promoter-TSS (NM_033386)	34	NM_033386	85377	Hs.517610	NM_033386	ENSG00000100139	MICALL1	MICAL-L1|MIRAB13	MICAL like 1	protein-coding
16603	chr2	166184956	166185060	+	0	NA	intron (NR_110260, intron 3 of 11)	L2a|LINE|L2	-35876	NM_001202435	6323	Hs.22654	NM_006920	ENSG00000144285	SCN1A	EIEE6|FEB3|FEB3A|FHM3|GEFSP2|HBSCI|NAC1|Nav1.1|SCN1|SMEI	sodium voltage-gated channel alpha subunit 1	protein-coding
24582	chr6	43096632	43096736	+	0	NA	intron (NM_001270398, intron 1 of 19)	intron (NM_001270398, intron 1 of 19)	19870	NM_001270398	5754	Hs.90572	NM_002821	ENSG00000112655	PTK7	CCK-4|CCK4	protein tyrosine kinase 7 (inactive)	protein-coding
19677	chr3	79019454	79019525	+	0	NA	promoter-TSS (NM_001145845)	promoter-TSS (NM_001145845)	-30	NM_133631	6091	Hs.744218	NM_002941	ENSG00000169855	ROBO1	DUTT1|SAX3	roundabout guidance receptor 1	protein-coding
31121	chrX	144791450	144791578	+	0	NA	Intergenic	LTR14C|LTR|ERVK	-456073	NM_001009614	494118	Hs.551270	NM_001009614	ENSG00000203923	SPANXN1	CT11.6	SPANX family member N1	protein-coding
30938	chrX	107676895	107676999	+	0	NA	Intergenic	Intergenic	39534	NM_001015881	1831	Hs.522074	NM_004089	ENSG00000157514	TSC22D3	DIP|DSIPI|GILZ|TSC-22R	TSC22 domain family member 3	protein-coding
20131	chr3	129490275	129490429	+	0	NA	intron (NM_001280541, intron 16 of 29)	intron (NM_001280541, intron 16 of 29)	-38287	NM_000539	6010	Hs.247565	NM_000539	ENSG00000163914	RHO	CSNBAD1|OPN2|RP4	rhodopsin	protein-coding
27057	chr7	135177396	135177559	+	0	NA	Intergenic	HERV3-int|LTR|ERV1	-6651	NM_001305629	78996	Hs.643113	NM_024033	ENSG00000122783	C7orf49	MRI|MRI-2	chromosome 7 open reading frame 49	protein-coding
23096	chr5	120599718	120599799	+	0	NA	intron (NM_001308088, intron 1 of 3)	L1MEi|LINE|L1	68294	NM_001308088	51334	Hs.157461	NM_016644	ENSG00000184838	PRR16	DSC54|LARGEN	proline rich 16	protein-coding
7489	chr12	98345510	98345543	+	0	NA	Intergenic	MER61E|LTR|ERV1	111619	NR_033801	121456	Hs.620643	NR_033801	ENSG00000227825	SLC9A7P1	-	solute carrier family 9 member 7 pseudogene 1	pseudo
17563	chr20	7346630	7346734	+	0	NA	promoter-TSS (NR_110610)	promoter-TSS (NR_110610)	-751	NR_110610	101929312	Hs.559354	NR_110610		LINC01706	-	long intergenic non-protein coding RNA 1706	ncRNA
12842	chr17	64082252	64082300	+	0	NA	intron (NM_001433, intron 2 of 21)	intron (NM_001433, intron 2 of 21)	47866	NM_001433	2081	Hs.133982	NM_001433	ENSG00000178607	ERN1	IRE1|IRE1P|IRE1a|hIRE1p	endoplasmic reticulum to nucleus signaling 1	protein-coding
6416	chr11	134542482	134542623	+	0	NA	Intergenic	MER39B|LTR|ERV1	106070	NR_033852	283177	Hs.504390	NR_033852		LOC283177	-	uncharacterized LOC283177	ncRNA
855	chr1	48931723	48931811	+	0	NA	intron (NM_001323573, intron 5 of 12)	AluJb|SINE|Alu	-154798	NM_001302082	79656	Hs.475348	NM_024603	ENSG00000162373	BEND5	C1orf165	BEN domain containing 5	protein-coding
26760	chr7	104208069	104208173	+	0	NA	promoter-TSS (NM_181747)	promoter-TSS (NM_181747)	-74	NM_002553	5001	Hs.432948	NM_002553	ENSG00000164815	ORC5	ORC5L|ORC5P|ORC5T|PPP1R117	origin recognition complex subunit 5	protein-coding
16673	chr2	173076046	173076150	+	0	NA	intron (NM_133646, intron 1 of 11)	CpG	261	NM_016653	51776	Hs.444451	NM_016653	ENSG00000091436	MAP3K20	AZK|MLK7|MLT|MLTK|MLTKalpha|MLTKbeta|MRK|SFMMP|ZAK|mlklak|pk	mitogen-activated protein kinase kinase kinase 20	protein-coding
3659	chr10	48416725	48416829	+	0	NA	intron (NM_001278548, intron 4 of 9)	MLT1I-int|LTR|ERVL-MaLR	15165	NM_001278548	5599	Hs.138211	NM_002750	ENSG00000107643	MAPK8	JNK|JNK-46|JNK1|JNK1A2|JNK21B1/2|PRKM8|SAPK1|SAPK1c	mitogen-activated protein kinase 8	protein-coding
27453	chr8	18197411	18197551	+	0	NA	intron (NM_001291962, intron 2 of 5)	MER20|DNA|hAT-Charlie	-12622	NM_001160170	9	Hs.591847	NM_000662	ENSG00000171428	NAT1	AAC1|MNAT|NAT-1|NATI	N-acetyltransferase 1	protein-coding
11772	chr16	84618163	84618308	+	0	NA	promoter-TSS (NM_021149)	promoter-TSS (NM_021149)	-139	NM_021149	23406	Hs.289092	NM_021149	ENSG00000103187	COTL1	CLP	coactosin like F-actin binding protein 1	protein-coding
30960	chrX	109374771	109374875	+	0	NA	intron (NM_001522, intron 19 of 19)	intron (NM_001522, intron 19 of 19)	107233	NM_001522	2986	Hs.123074	NM_001522	ENSG00000101890	GUCY2F	CYGF|GC-F|GUC2DL|GUC2F|RETGC-2|ROS-GC2	guanylate cyclase 2F, retinal	protein-coding
18238	chr20	52943619	52943705	+	0	NA	Intergenic	Intergenic	-28745	NM_173485	128553	Hs.473117	NM_173485	ENSG00000182463	TSHZ2	C20orf17|OVC10-2|TSH2|ZABC2|ZNF218	teashirt zinc finger homeobox 2	protein-coding
1788	chr1	154418320	154418472	+	0	NA	intron (NM_000565, intron 1 of 9)	intron (NM_000565, intron 1 of 9)	13203	NM_181359	3570	Hs.135087	NM_000565	ENSG00000160712	IL6R	CD126|IL-6R-1|IL-6RA|IL6Q|IL6RA|IL6RQ|gp80	interleukin 6 receptor	protein-coding
21472	chr4	77156678	77156797	+	0	NA	promoter-TSS (NM_004354)	promoter-TSS (NM_004354)	-467	NM_004354	901	Hs.740456	NM_004354	ENSG00000138764	CCNG2	-	cyclin G2	protein-coding
15147	chr2	20289180	20289284	+	0	NA	intron (NM_015317, intron 10 of 20)	intron (NM_015317, intron 10 of 20)	38154	NM_001282791	23369	Hs.467824	NM_015317	ENSG00000055917	PUM2	PUMH2|PUML2	pumilio RNA binding family member 2	protein-coding
2186	chr1	182175469	182175585	+	0	NA	Intergenic	Intergenic	-113815	NM_001009992	127665	Hs.684328	NM_001009992	ENSG00000179930	ZNF648	-	zinc finger protein 648	protein-coding
680	chr1	39408719	39408764	+	0	NA	promoter-TSS (NM_015038)	promoter-TSS (NM_015038)	-763	NM_015038	643314	Hs.658760	NM_015038	ENSG00000127603	KIAA0754	-	KIAA0754	protein-coding
8826	chr14	33915241	33915358	+	0	NA	Intergenic	Intergenic	35527	NM_001308103	112399	Hs.135507	NM_022073	ENSG00000129521	EGLN3	HIFP4H3|HIFPH3|PHD3	egl-9 family hypoxia inducible factor 3	protein-coding
12089	chr17	9389200	9389372	+	0	NA	intron (NM_004853, intron 6 of 7)	intron (NM_004853, intron 6 of 7)	186672	NM_004853	9482	Hs.431109	NM_004853	ENSG00000170310	STX8	CARB	syntaxin 8	protein-coding
11482	chr16	66830858	66830999	+	0	NA	promoter-TSS (NM_003905)	promoter-TSS (NM_003905)	48	NM_003905	8883	Hs.460978	NM_003905	ENSG00000159593	NAE1	A-116A10.1|APPBP1|HPP1|ula-1	NEDD8 activating enzyme E1 subunit 1	protein-coding
23578	chr5	154610465	154610606	+	0	NA	Intergenic	CpG	-14463	NR_036094	100422950		NR_036094	ENSG00000264760	MIR3141	mir-3141	microRNA 3141	ncRNA
15677	chr2	65130151	65130307	+	0	NA	promoter-TSS (NM_004161)	promoter-TSS (NM_004161)	72	NM_004161	5861	Hs.310645	NM_004161	ENSG00000138069	RAB1A	RAB1|YPT1	RAB1A, member RAS oncogene family	protein-coding
15542	chr2	53475527	53475657	+	0	NA	Intergenic	Intergenic	-292191	NM_001346127	494143	Hs.585944	NM_001008708	ENSG00000143942	CHAC2	-	ChaC cation transport regulator homolog 2	protein-coding
20899	chr3	188679817	188679968	+	0	NA	intron (NM_001167671, intron 6 of 10)	Tigger15a|DNA|TcMar-Tigger	-8889	NR_029502	407020		NR_029502	ENSG00000207651	MIR28	MIRN28|hsa-mir-28|miR-28	microRNA 28	ncRNA
18233	chr20	52859229	52859245	+	0	NA	Intergenic	Intergenic	-113170	NM_173485	128553	Hs.473117	NM_173485	ENSG00000182463	TSHZ2	C20orf17|OVC10-2|TSH2|ZABC2|ZNF218	teashirt zinc finger homeobox 2	protein-coding
2783	chr1	223233617	223233721	+	0	NA	intron (NM_017982, intron 5 of 8)	intron (NM_017982, intron 5 of 8)	-90387	NM_003268	7100	Hs.604542	NM_003268	ENSG00000187554	TLR5	MELIOS|SLE1|SLEB1|TIL3	toll like receptor 5	protein-coding
12154	chr17	17042217	17042390	+	0	NA	promoter-TSS (NM_015134)	promoter-TSS (NM_015134)	-457	NM_201274	23164	Hs.462341	NM_015134	ENSG00000133030	MPRIP	M-RIP|MRIP|RHOIP3|RIP3|p116Rip	myosin phosphatase Rho interacting protein	protein-coding
13059	chr17	77319407	77319511	+	0	NA	promoter-TSS (NM_006640)	promoter-TSS (NM_006640)	-56	NM_006640	10801	Hs.440932	NM_006640	ENSG00000184640	SEPT9	AF17q25|MSF|MSF1|NAPB|PNUTL4|SINT1|SeptD1	septin 9	protein-coding
14021	chr19	7629641	7629811	+	0	NA	promoter-TSS (NM_020196)	promoter-TSS (NM_020196)	-59	NR_033242	100131801	Hs.728837	NM_001171155	ENSG00000229833	PET100	C19orf79	PET100 homolog	protein-coding
21161	chr4	8158896	8159000	+	0	NA	promoter-TSS (NM_001130083)	promoter-TSS (NM_001130083)	-116	NM_001130086	84448	Hs.233404	NM_032432	ENSG00000163995	ABLIM2	-	actin binding LIM protein family member 2	protein-coding
13138	chr17	81733855	81734006	+	0	NA	Intergenic	Intergenic	21694	NM_001270953	1468	Hs.548187	NM_012140	ENSG00000183048	SLC25A10	DIC	solute carrier family 25 member 10	protein-coding
20203	chr3	134471996	134472037	+	0	NA	Intergenic	Intergenic	-13717	NM_001042384	80254	Hs.443301	NM_025180	ENSG00000182923	CEP63	SCKL6	centrosomal protein 63	protein-coding
7735	chr12	119716779	119716883	+	0	NA	intron (NM_001206999, intron 32 of 47)	L1ME3G|LINE|L1	-3107	NR_031589	100302274		NR_031589	ENSG00000122966	MIR1178	MIRN1178|hsa-mir-1178	microRNA 1178	ncRNA
2292	chr1	196181225	196181390	+	0	NA	Intergenic	MER54B|LTR|ERVL	401174	NR_039888	100616363		NR_039888	ENSG00000265986	MIR4735	-	microRNA 4735	ncRNA
15102	chr2	17620475	17620513	+	0	NA	intron (NM_003385, intron 2 of 3)	intron (NM_003385, intron 2 of 3)	79954	NM_003385	7447	Hs.444212	NM_003385	ENSG00000163032	VSNL1	HLP3|HPCAL3|HUVISL1|VILIP|VILIP-1	visinin like 1	protein-coding
1997	chr1	165827946	165827956	+	0	NA	intron (NM_012474, intron 1 of 6)	CpG	456	NM_012474	7371	Hs.458360	NM_012474	ENSG00000143179	UCK2	TSA903|UK|UMPK	uridine-cytidine kinase 2	protein-coding
26498	chr7	81299493	81299597	+	0	NA	Intergenic	Intergenic	262274	NR_136264	105369146	Hs.730390	NR_136264		LOC105369146	-	uncharacterized LOC105369146	ncRNA
6650	chr12	13206485	13206589	+	0	NA	intron (NM_001423, intron 1 of 4)	intron (NM_001423, intron 1 of 4)	9869	NM_001423	2012	Hs.719042	NM_001423	ENSG00000134531	EMP1	CL-20|EMP-1|TMP	epithelial membrane protein 1	protein-coding
12509	chr17	41930421	41930580	+	0	NA	promoter-TSS (NM_031421)	promoter-TSS (NM_031421)	-123	NR_110662	83538	Hs.201134	NM_031421	ENSG00000204815	TTC25	CILD35	tetratricopeptide repeat domain 25	protein-coding
8400	chr13	77780000	77780104	+	0	NA	Intergenic	Intergenic	-38885	NR_103853	100505518	Hs.742215	NR_103853		EDNRB-AS1	-	EDNRB antisense RNA 1	ncRNA
19703	chr3	94062830	94062950	+	0	NA	promoter-TSS (NM_176815)	promoter-TSS (NM_176815)	97	NM_176815	200895	Hs.718516	NM_176815	ENSG00000178700	DHFR2	DHFRL1|DHFRP4	dihydrofolate reductase 2	protein-coding
12436	chr17	39705839	39705943	+	0	NA	intron (NR_110535, intron 1 of 26)	intron (NR_110535, intron 1 of 26)	5913	NR_110535	2064	Hs.446352	NM_004448	ENSG00000141736	ERBB2	CD340|HER-2|HER-2/neu|HER2|MLN 19|NEU|NGL|TKR1	erb-b2 receptor tyrosine kinase 2	protein-coding
1680	chr1	150477857	150477951	+	0	NA	Intergenic	Intergenic	-9460	NM_025150	80222	Hs.288974	NM_025150	ENSG00000143374	TARS2	COXPD21|TARSL1|thrRS	threonyl-tRNA synthetase 2, mitochondrial (putative)	protein-coding
2879	chr1	227946406	227946534	+	0	NA	intron (NM_003395, intron 1 of 3)	intron (NM_003395, intron 1 of 3)	1505	NM_003395	7483	Hs.149504	NM_003395	ENSG00000143816	WNT9A	WNT14	Wnt family member 9A	protein-coding
24233	chr6	26341697	26341853	+	0	NA	Intergenic	Intergenic	-23384	NM_001197249	11118	Hs.376046	NM_007047	ENSG00000186470	BTN3A2	BT3.2|BTF4|BTN3.2|CD277	butyrophilin subfamily 3 member A2	protein-coding
4043	chr10	88880745	88880779	+	0	NA	intron (NM_020799, intron 1 of 10)	CpG	575	NM_020799	57559	Hs.16229	NM_020799	ENSG00000138134	STAMBPL1	ALMalpha|AMSH-FP|AMSH-LP|bA399O19.2	STAM binding protein like 1	protein-coding
19285	chr3	27712182	27712286	+	0	NA	Intergenic	Intergenic	10481	NM_001278182	8320	Hs.591663	NM_005442	ENSG00000163508	EOMES	TBR2	eomesodermin	protein-coding
28557	chr8	122806026	122806163	+	0	NA	intron (NM_014943, intron 1 of 3)	L2c|LINE|L2	24432	NM_014943	22882	Hs.377090	NM_014943	ENSG00000178764	ZHX2	AFR1|RAF	zinc fingers and homeoboxes 2	protein-coding
25149	chr6	130178835	130178939	+	0	NA	intron (NM_001258275, intron 9 of 13)	intron (NM_001258275, intron 9 of 13)	36998	NM_001277185	154075	Hs.440508	NM_152552	ENSG00000164483	SAMD3	-	sterile alpha motif domain containing 3	protein-coding
2077	chr1	173477024	173477151	+	0	NA	promoter-TSS (NR_037845)	promoter-TSS (NR_037845)	68	NR_037845	100506023	Hs.731284	NR_037845		LOC100506023	-	uncharacterized LOC100506023	ncRNA
2036	chr1	168409074	168409178	+	0	NA	intron (NR_037851, intron 3 of 3)	intron (NR_037851, intron 3 of 3)	13530	NR_037851	100505918	Hs.568494	NR_037851		LOC100505918	-	uncharacterized LOC100505918	ncRNA
21930	chr4	154507208	154507362	+	0	NA	Intergenic	(CT)n|Simple_repeat|Simple_repeat	-15560	NM_001142552	54798	Hs.655664	NM_017639	ENSG00000197410	DCHS2	CDH27|CDHJ|CDHR7|PCDH23|PCDHJ	dachsous cadherin-related 2	protein-coding
11292	chr16	47574223	47574327	+	0	NA	intron (NM_001031835, intron 8 of 31)	L1PBa|LINE|L1	112976	NM_001031835	5257	Hs.78060	NM_000293	ENSG00000102893	PHKB	-	phosphorylase kinase regulatory subunit beta	protein-coding
10266	chr15	64019975	64020117	+	0	NA	intron (NM_014326, intron 2 of 11)	intron (NM_014326, intron 2 of 11)	26276	NM_014326	23604	Hs.237886	NM_014326	ENSG00000035664	DAPK2	DRP-1|DRP1	death associated protein kinase 2	protein-coding
24676	chr6	51473198	51473302	+	0	NA	Intergenic	Intergenic	-148620	NR_125840	101927082	Hs.730296	NR_125840		LOC101927082	-	uncharacterized LOC101927082	ncRNA
21148	chr4	6987063	6987215	+	0	NA	promoter-TSS (NM_001113363)	promoter-TSS (NM_001113363)	-23	NM_001113363	57533	Hs.518611	NM_020773	ENSG00000132405	TBC1D14	-	TBC1 domain family member 14	protein-coding
12419	chr17	38598625	38598774	+	0	NA	intron (NM_025248, intron 1 of 18)	intron (NM_025248, intron 1 of 18)	7231	NM_025248	80725	Hs.448872	NM_025248	ENSG00000277363	SRCIN1	P140|SNIP	SRC kinase signaling inhibitor 1	protein-coding
24429	chr6	34392779	34392792	+	0	NA	promoter-TSS (NM_006703)	promoter-TSS (NM_006703)	-105	NM_006703	11165	Hs.188882	NM_006703	ENSG00000272325	NUDT3	DIPP|DIPP-1|DIPP1	nudix hydrolase 3	protein-coding
28228	chr8	95067449	95067554	+	0	NA	non-coding (NR_132987, exon 2 of 2)	non-coding (NR_132987, exon 2 of 2)	-5413	NR_036105	100422964		NR_036105	ENSG00000283522	MIR3150A	MIR3150|mir-3150a	microRNA 3150a	ncRNA
10573	chr15	82709535	82709639	+	0	NA	TTS (NR_034139)	TTS (NR_034139)	321	NM_001278512	8120	Hs.199593	NM_004644	ENSG00000103723	AP3B2	NAPTB	adaptor related protein complex 3 beta 2 subunit	protein-coding
1552	chr1	114670157	114670298	+	0	NA	promoter-TSS (NM_001256404)	promoter-TSS (NM_001256404)	-116	NM_001256404	163259	Hs.654928	NM_198459	ENSG00000175984	DENND2C	dJ1156J9.1	DENN domain containing 2C	protein-coding
31188	chrX	154516257	154516427	+	0	NA	promoter-TSS (NM_001171132)	promoter-TSS (NM_001171132)	-100	NM_001171133	60343	Hs.289108	NM_021806	ENSG00000071889	FAM3A	2.19|DLD|DXS560S|XAP-7	family with sequence similarity 3 member A	protein-coding
25790	chr7	19708978	19709101	+	0	NA	promoter-TSS (NM_001002926)	promoter-TSS (NM_001002926)	-2	NM_001002926	221830	Hs.353035	NM_001002926	ENSG00000105849	TWISTNB	-	TWIST neighbor	protein-coding
30068	chr9	122905413	122905530	+	0	NA	promoter-TSS (NM_018835)	promoter-TSS (NM_018835)	-188	NM_001100588	54542	Hs.533499	NM_018835	ENSG00000056586	RC3H2	MNAB|RNF164	ring finger and CCCH-type domains 2	protein-coding
24459	chr6	36314318	36314457	+	0	NA	Intergenic	Intergenic	22498	NM_001010903	389384	Hs.162104	NM_001010903	ENSG00000189325	C6orf222	-	chromosome 6 open reading frame 222	protein-coding
41	chr1	2412509	2412638	+	0	NA	promoter-TSS (NM_002617)	promoter-TSS (NM_002617)	-2	NM_153818	5192	Hs.732228	NM_002617	ENSG00000157911	PEX10	NALD|PBD6A|PBD6B|RNF69	peroxisomal biogenesis factor 10	protein-coding
3084	chr1	241847925	241847961	+	0	NA	promoter-TSS (NM_001319224)	promoter-TSS (NM_001319224)	-248	NM_001319224	9156	Hs.498248	NM_003686	ENSG00000174371	EXO1	HEX1|hExoI	exonuclease 1	protein-coding
2887	chr1	228103349	228103502	+	0	NA	promoter-TSS (NM_024319)	promoter-TSS (NM_024319)	37	NR_130975	79169	Hs.445952	NM_024319	ENSG00000143793	C1orf35	MMTAG2	chromosome 1 open reading frame 35	protein-coding
23195	chr5	131797144	131797248	+	0	NA	promoter-TSS (NM_001346113)	promoter-TSS (NM_001346113)	-133	NM_001346113	96459	Hs.591273	NM_133372	ENSG00000217128	FNIP1	-	folliculin interacting protein 1	protein-coding
13706	chr18	63427683	63427776	+	0	NA	Intergenic	Intergenic	-5210	NM_004869	9525	Hs.126550	NM_004869	ENSG00000119541	VPS4B	MIG1|SKD1|SKD1B|VPS4-2	vacuolar protein sorting 4 homolog B	protein-coding
22633	chr5	65563102	65563268	+	0	NA	promoter-TSS (NM_001267038)	promoter-TSS (NM_001267038)	-17	NM_001267038	64105	Hs.529778	NM_022145	ENSG00000123219	CENPK	AF5alpha|CENP-K|FKSG14|P33|Solt	centromere protein K	protein-coding
14800	chr19	55167063	55167157	+	0	NA	promoter-TSS (NM_001256714)	promoter-TSS (NM_001256714)	-388	NM_001256716	352909	Hs.351582	NM_178837	ENSG00000167646	DNAAF3	C19orf51|CILD2|DAB1|PCD|PF22	dynein axonemal assembly factor 3	protein-coding
19580	chr3	57227668	57227790	+	0	NA	promoter-TSS (NM_012096)	promoter-TSS (NM_012096)	-8	NM_012096	26060	Hs.476415	NM_012096	ENSG00000157500	APPL1	APPL|DIP13alpha|MODY14	adaptor protein, phosphotyrosine interacting with PH domain and leucine zipper 1	protein-coding
12412	chr17	37825048	37825152	+	0	NA	Intergenic	Intergenic	59643	NR_024178	284100	Hs.434159	NM_001129906	ENSG00000276715	YWHAEP7	-	tyrosine 3-monooxygenase/tryptophan 5-monooxygenase activation protein epsilon pseudogene 7	pseudo
27487	chr8	19666467	19666571	+	0	NA	intron (NR_024040, intron 1 of 9)	AluSz|SINE|Alu	16064	NM_018371	55790	Hs.613729	NM_018371	ENSG00000147408	CSGALNACT1	CSGalNAcT-1|ChGn|beta4GalNAcT	chondroitin sulfate N-acetylgalactosaminyltransferase 1	protein-coding
23040	chr5	113488408	113488608	+	0	NA	5' UTR (NM_001085377, exon 1 of 19)	5' UTR (NM_001085377, exon 1 of 19)	322	NM_001085377	4163	Hs.593171	NM_002387	ENSG00000171444	MCC	MCC1	mutated in colorectal cancers	protein-coding
22013	chr4	172850906	172850964	+	0	NA	intron (NM_001034845, intron 7 of 12)	MER21C|LTR|ERVL	-124057	NR_125894	101928314	Hs.566023	NR_125894		LOC101928314	-	uncharacterized LOC101928314	ncRNA
9612	chr14	95461137	95461213	+	0	NA	intron (NM_152592, intron 3 of 16)	intron (NM_152592, intron 3 of 16)	14661	NM_152592	161176	Hs.41502	NM_024633	ENSG00000176438	SYNE3	C14orf139|C14orf49|LINC00341|NCRNA00341|NET53|Nesp3	spectrin repeat containing nuclear envelope family member 3	protein-coding
2223	chr1	184424302	184424406	+	0	NA	intron (NM_030806, intron 1 of 5)	MIR3|SINE|MIR	37338	NM_030806	81563	Hs.497159	NM_030806	ENSG00000116667	C1orf21	PIG13	chromosome 1 open reading frame 21	protein-coding
15053	chr2	14020223	14020261	+	0	NA	Intergenic	AluSx|SINE|Alu	380716	NR_103814	100499171	Hs.565606	NR_103814	ENSG00000230448	LINC00276	NCRNA00276	long intergenic non-protein coding RNA 276	ncRNA
14028	chr19	7943739	7943917	+	0	NA	promoter-TSS (NM_006351)	promoter-TSS (NM_006351)	-5	NM_006351	10469	Hs.465784	NM_006351	ENSG00000104980	TIMM44	TIM44	translocase of inner mitochondrial membrane 44	protein-coding
19417	chr3	42652836	42652934	+	0	NA	promoter-TSS (NM_145166)	promoter-TSS (NM_145166)	-799	NM_145166	92999	Hs.409561	NM_145166	ENSG00000114853	ZBTB47	ZNF651	zinc finger and BTB domain containing 47	protein-coding
3380	chr10	21315929	21316040	+	0	NA	Intergenic	Intergenic	141682	NR_046284	100128511	Hs.635827	NR_046283	ENSG00000231920	NEBL-AS1	-	NEBL antisense RNA 1	ncRNA
19034	chr22	46754519	46754623	+	0	NA	Intergenic	Intergenic	-8046	NM_001284303	25771	Hs.435044	NM_014346	ENSG00000054611	TBC1D22A	C22orf4|HSC79E021	TBC1 domain family member 22A	protein-coding
11711	chr16	81077167	81077271	+	0	NA	promoter-TSS (NM_001100873)	promoter-TSS (NM_001100873)	48	NM_001100873	123775	Hs.658684	NM_152337	ENSG00000166455	C16orf46	-	chromosome 16 open reading frame 46	protein-coding
9058	chr14	55411750	55411895	+	0	NA	promoter-TSS (NM_014924)	promoter-TSS (NM_014924)	36	NM_014924	22863	Hs.414809	NM_014924	ENSG00000126775	ATG14	ATG14L|BARKOR|KIAA0831	autophagy related 14	protein-coding
4292	chr10	103918235	103918339	+	0	NA	promoter-TSS (NM_024928)	promoter-TSS (NM_024928)	0	NM_024928	79991	Hs.62314	NM_024928	ENSG00000107960	STN1	AAF-44|AAF44|OBFC1|RPA-32|bA541N10.2	STN1, CST complex subunit	protein-coding
31157	chrX	151984386	151984456	+	0	NA	Intergenic	Intergenic	-9742	NM_004961	2564	Hs.22785	NM_004961	ENSG00000102287	GABRE	-	gamma-aminobutyric acid type A receptor epsilon subunit	protein-coding
27631	chr8	29511699	29511749	+	0	NA	Intergenic	LTR16D|LTR|ERVL	-160974	NM_001394	1846	Hs.417962	NM_001394	ENSG00000120875	DUSP4	HVH2|MKP-2|MKP2|TYP	dual specificity phosphatase 4	protein-coding
19208	chr3	15205949	15206100	+	0	NA	promoter-TSS (NM_014296)	promoter-TSS (NM_014296)	-65	NR_027927	344875	Hs.722756	NR_027927	ENSG00000230524	COL6A4P1	COL6A4|COL6A4P|DIVA|DVWA|VWA6	collagen type VI alpha 4 pseudogene 1	pseudo
19449	chr3	46163382	46163539	+	0	NA	Intergenic	L1PA12|LINE|L1	44881	NM_001295	1230	Hs.301921	NM_001295	ENSG00000163823	CCR1	CD191|CKR-1|CKR1|CMKBR1|HM145|MIP1aR|SCYAR1	C-C motif chemokine receptor 1	protein-coding
2664	chr1	214281570	214281674	+	0	NA	intron (NM_020197, intron 1 of 11)	CpG	400	NM_020197	56950	Hs.66170	NM_020197	ENSG00000143499	SMYD2	HSKM-B|KMT3C|ZMYND14	SET and MYND domain containing 2	protein-coding
8081	chr13	32829934	32830038	+	0	NA	intron (NR_047020, intron 4 of 4)	intron (NR_047020, intron 4 of 4)	81666	NR_047020	100874167	Hs.406290	NR_047020		LINC00423	-	long intergenic non-protein coding RNA 423	ncRNA
4245	chr10	102152193	102152305	+	0	NA	promoter-TSS (NM_001284388)	promoter-TSS (NM_001284388)	73	NM_001284389	9221	Hs.523238	NM_004741	ENSG00000166197	NOLC1	NOPP130|NOPP140|NS5ATP13|P130	nucleolar and coiled-body phosphoprotein 1	protein-coding
896	chr1	54167920	54168024	+	0	NA	Intergenic	Intergenic	-14966	NM_201546	200008	Hs.568555	NM_201546	ENSG00000157211	CDCP2	-	CUB domain containing protein 2	protein-coding
29568	chr9	93160048	93160194	+	0	NA	Intergenic	Intergenic	-24809	NM_006648	65268	Hs.654856	NM_006648	ENSG00000165238	WNK2	NY-CO-43|P/OKcl.13|PRKWNK2|SDCCAG43	WNK lysine deficient protein kinase 2	protein-coding
3530	chr10	31928805	31928917	+	0	NA	promoter-TSS (NM_001270695)	promoter-TSS (NM_001270695)	15	NM_001270695	94134	Hs.499264	NM_018287	ENSG00000165322	ARHGAP12	-	Rho GTPase activating protein 12	protein-coding
20230	chr3	136995008	136995146	+	0	NA	intron (NM_144717, intron 5 of 6)	intron (NM_144717, intron 5 of 6)	37212	NM_144717	53833	Hs.61232	NM_144717	ENSG00000174564	IL20RB	DIRS1|FNDC6|IL-20R2	interleukin 20 receptor subunit beta	protein-coding
5539	chr11	67032957	67033100	+	0	NA	intron (NM_001318773, intron 3 of 8)	intron (NM_001318773, intron 3 of 8)	9683	NM_001318775	91683	Hs.287636	NM_177963	ENSG00000173227	SYT12	SYT11|sytXII	synaptotagmin 12	protein-coding
23185	chr5	130898013	130898117	+	0	NA	Intergenic	L1PA3|LINE|L1	267283	NR_073488	3094	Hs.483305	NM_005340	ENSG00000169567	HINT1	HINT|NMAN|PKCI-1|PRKCNH1	histidine triad nucleotide binding protein 1	protein-coding
22572	chr5	57441644	57441781	+	0	NA	Intergenic	Intergenic	41097	NM_001017992	345651	Hs.482167	NM_001017992	ENSG00000169067	ACTBL2	ACT	actin, beta like 2	protein-coding
13351	chr18	26487634	26487786	+	0	NA	intron (NM_001258222, intron 2 of 4)	intron (NM_001258222, intron 2 of 4)	60826	NM_001142730	284252	Hs.526630	NM_198991	ENSG00000134504	KCTD1	C18orf5|SENS	potassium channel tetramerization domain containing 1	protein-coding
8143	chr13	40116182	40116207	+	0	NA	Intergenic	Intergenic	-65615	NR_046870	100874127	Hs.578028	NR_046870	ENSG00000230710	LINC00332	NCRNA00332	long intergenic non-protein coding RNA 332	ncRNA
18036	chr20	41476329	41476433	+	0	NA	intron (NM_032221, intron 16 of 36)	intron (NM_032221, intron 16 of 36)	-109523	NM_052846	90187	Hs.726525	NM_052846	ENSG00000183798	EMILIN3	C20orf130|EMILIN5|dJ620E11.4	elastin microfibril interfacer 3	protein-coding
6470	chr12	4143015	4143182	+	0	NA	Intergenic	Intergenic	-130638	NM_001759	894	Hs.376071	NM_001759	ENSG00000118971	CCND2	KIAK0002|MPPH3	cyclin D2	protein-coding
19127	chr3	8869860	8869964	+	0	NA	Intergenic	L2b|LINE|L2	93563	NM_020165	56852	Hs.375684	NM_020165	ENSG00000070950	RAD18	RNF73	RAD18, E3 ubiquitin protein ligase	protein-coding
21021	chr3	194633622	194633709	+	0	NA	promoter-TSS (NM_001011655)	promoter-TSS (NM_001011655)	-244	NM_001166306	93109	Hs.478729	NM_138399	ENSG00000145014	TMEM44	-	transmembrane protein 44	protein-coding
16856	chr2	192500863	192500967	+	0	NA	Intergenic	LTR1D|LTR|ERV1	-248930	NR_002769	64002	Hs.546994	NR_002769	ENSG00000227418	PCGEM1	LINC00071|NCRNA00071|PCAT9	PCGEM1, prostate-specific transcript (non-protein coding)	ncRNA
9341	chr14	73136407	73136459	+	0	NA	promoter-TSS (NM_000021)	promoter-TSS (NM_000021)	-2	NM_000021	5663	Hs.3260	NM_000021	ENSG00000080815	PSEN1	AD3|FAD|PS-1|PS1|S182	presenilin 1	protein-coding
5045	chr11	27392844	27392948	+	0	NA	intron (NM_001346432, intron 1 of 16)	intron (NM_001346432, intron 1 of 16)	-29648	NM_080654	91057	Hs.143733	NM_030771	ENSG00000109881	CCDC34	L15|NY-REN-41|RAMA3	coiled-coil domain containing 34	protein-coding
3609	chr10	42960574	42960739	+	0	NA	Intergenic	Intergenic	20851	NR_126352	104266963	Hs.559152	NR_126352	ENSG00000229630	LINC01264	-	long intergenic non-protein coding RNA 1264	ncRNA
27886	chr8	57225523	57225710	+	0	NA	intron (NR_038235, intron 8 of 9).2	Tigger1|DNA|TcMar-Tigger	7340	NR_038235	100507651	Hs.371831	NR_038235	ENSG00000253301	LINC01606	-	long intergenic non-protein coding RNA 1606	ncRNA
21303	chr4	39527509	39527642	+	0	NA	promoter-TSS (NM_003359)	promoter-TSS (NM_003359)	23	NM_003359	7358	Hs.572518	NM_003359	ENSG00000109814	UGDH	GDH|UDP-GlcDH|UDPGDH|UGD	UDP-glucose 6-dehydrogenase	protein-coding
16328	chr2	131105278	131105297	+	0	NA	5' UTR (NM_001100623, exon 1 of 8)	5' UTR (NM_001100623, exon 1 of 8)	440	NM_017958	55041	Hs.469944	NM_017958	ENSG00000115762	PLEKHB2	EVT2	pleckstrin homology domain containing B2	protein-coding
15448	chr2	43520025	43520136	+	0	NA	intron (NR_144316, intron 22 of 36)	intron (NR_144316, intron 22 of 36)	75894	NM_001083953	63892	Hs.369592	NM_022065	ENSG00000115970	THADA	ARMC13|GITA	THADA, armadillo repeat containing	protein-coding
14877	chr19	58476016	58476166	+	0	NA	promoter-TSS (NM_017908)	promoter-TSS (NM_017908)	-73	NM_017908	55663	Hs.710284	NM_017908	ENSG00000083838	ZNF446	ZKSCAN20|ZSCAN30|ZSCAN52	zinc finger protein 446	protein-coding
10405	chr15	71791328	71791432	+	0	NA	Intergenic	MLT1H1|LTR|ERVL-MaLR	-19168	NM_014249	10002	Hs.187354	NM_014249	ENSG00000278570	NR2E3	ESCS|PNR|RNR|RP37|rd7	nuclear receptor subfamily 2 group E member 3	protein-coding
17505	chr20	4443196	4443358	+	0	NA	Intergenic	Intergenic	-194265	NM_000678	146	Hs.557	NM_000678	ENSG00000171873	ADRA1D	ADRA1|ADRA1A|ADRA1R|ALPHA1|DAR|dJ779E11.2	adrenoceptor alpha 1D	protein-coding
1672	chr1	150236154	150236305	+	0	NA	promoter-TSS (NM_001136478)	promoter-TSS (NM_001136478)	-73	NM_001280560	81611	Hs.656466	NM_030920	ENSG00000143401	ANP32E	LANP-L|LANPL	acidic nuclear phosphoprotein 32 family member E	protein-coding
13855	chr19	1180553	1180688	+	0	NA	Intergenic	Intergenic	-6337	NM_014963	22904	Hs.408708	NM_014963	ENSG00000064932	SBNO2	KIAA0963|SNO|STNO	strawberry notch homolog 2	protein-coding
20397	chr3	150725672	150725756	+	0	NA	Intergenic	LTR86B1|LTR|ERVL	13271	NR_121657	101928105		NR_121657		LOC101928105	-	uncharacterized LOC101928105	ncRNA
6225	chr11	121476604	121476708	+	0	NA	intron (NM_003105, intron 2 of 47)	intron (NM_003105, intron 2 of 47)	24453	NM_003105	6653	Hs.368592	NM_003105	ENSG00000137642	SORL1	C11orf32|LR11|LRP9|SORLA|SorLA-1|gp250	sortilin related receptor 1	protein-coding
31212	chrY	11318042	11318186	+	0	NA	Intergenic	BSR/Beta|Satellite|Satellite	1103476	NR_033667	352887	Hs.546221	NR_033667	ENSG00000206159	GYG2P1	GYG2P	glycogenin 2 pseudogene 1	pseudo
15328	chr2	32938160	32938202	+	0	NA	TTS (NR_027099)	TTS (NR_027099)	-9121	NM_206943	4052	Hs.619315	NM_000627	ENSG00000049323	LTBP1	-	latent transforming growth factor beta binding protein 1	protein-coding
23014	chr5	111550731	111550835	+	0	NA	intron (NR_040093, intron 1 of 6)	intron (NR_040093, intron 1 of 6)	-38186	NM_001308058	134429	Hs.93842	NM_139164	ENSG00000164211	STARD4	-	StAR related lipid transfer domain containing 4	protein-coding
3941	chr10	77392935	77393106	+	0	NA	intron (NM_001271518, intron 1 of 27)	intron (NM_001271518, intron 1 of 27)	42148	NR_126365	101929286	Hs.568867	NR_126365		KCNMA1-AS3	-	KCNMA1 antisense RNA 3	ncRNA
2768	chr1	222288186	222288332	+	0	NA	Intergenic	MER54B|LTR|ERVL	259843	NM_024746	79802	Hs.665660	NM_024746	ENSG00000143512	HHIPL2	KIAA1822L	HHIP like 2	protein-coding
9526	chr14	89186392	89186496	+	0	NA	intron (NM_005197, intron 4 of 5)	intron (NM_005197, intron 4 of 5)	230666	NM_005197	1112	Hs.434286	NM_005197	ENSG00000053254	FOXN3	C14orf116|CHES1|PRO1635	forkhead box N3	protein-coding
28403	chr8	106778613	106778703	+	0	NA	Intergenic	MIRb|SINE|MIR	-8414	NM_139166	137735	Hs.374668	NM_139166	ENSG00000174429	ABRA	STARS	actin binding Rho activating protein	protein-coding
2269	chr1	192539856	192539999	+	0	NA	Intergenic	Intergenic	-35800	NM_002922	5996	Hs.75256	NM_002922	ENSG00000090104	RGS1	1R20|BL34|HEL-S-87|IER1|IR20	regulator of G-protein signaling 1	protein-coding
1102	chr1	69433128	69433232	+	0	NA	Intergenic	Intergenic	-134005	NM_001330635	57554	Hs.479658	NM_020794	ENSG00000033122	LRRC7	DENSIN	leucine rich repeat containing 7	protein-coding
7027	chr12	52230574	52230678	+	0	NA	Intergenic	Intergenic	-2544	NM_005556	3855	Hs.411501	NM_005556	ENSG00000135480	KRT7	CK7|K2C7|K7|SCL	keratin 7	protein-coding
25848	chr7	23020875	23021005	+	0	NA	Intergenic	Intergenic	-6789	NM_032581	84668	Hs.85603	NM_032581	ENSG00000122591	FAM126A	DRCTNNB1A|HCC|HLD5|HYCC1	family with sequence similarity 126 member A	protein-coding
6481	chr12	5268307	5268496	+	0	NA	Intergenic	Intergenic	-25250	NR_120477	101929584	Hs.436529	NR_120476	ENSG00000256115	LOC101929584	-	uncharacterized LOC101929584	ncRNA
1478	chr1	109426435	109426585	+	0	NA	promoter-TSS (NM_001199774)	promoter-TSS (NM_001199774)	-24	NM_001199774	5686	Hs.485246	NM_002790	ENSG00000143106	PSMA5	PSC5|ZETA	proteasome subunit alpha 5	protein-coding
439	chr1	26921642	26921786	+	0	NA	promoter-TSS (NM_006600)	promoter-TSS (NM_006600)	-8	NM_006600	10726	Hs.263812	NM_006600	ENSG00000090273	NUDC	HNUDC|MNUDC|NPD011	nuclear distribution C, dynein complex regulator	protein-coding
19078	chr3	4417042	4417162	+	0	NA	intron (NM_182760, intron 6 of 8)	intron (NM_182760, intron 6 of 8)	50180	NM_001164674	285362	Hs.350475	NM_182760	ENSG00000144455	SUMF1	AAPA3037|FGE|UNQ3037	sulfatase modifying factor 1	protein-coding
15564	chr2	54838732	54838836	+	0	NA	intron (NM_001039753, intron 6 of 40)	intron (NM_001039753, intron 6 of 40)	113772	NM_001039753	400954	Hs.656692	NM_001039753	ENSG00000214595	EML6	-	echinoderm microtubule associated protein like 6	protein-coding
8676	chr14	20999082	20999212	+	0	NA	promoter-TSS (NM_001256588)	promoter-TSS (NM_001256588)	16	NR_110139	101929718	Hs.706252	NR_110139	ENSG00000258471	LOC101929718	-	uncharacterized LOC101929718	ncRNA
19008	chr22	45626461	45626570	+	0	NA	Intergenic	Intergenic	-20868	NR_131244	100506737	Hs.517692	NR_131244	ENSG00000238120	LINC01589	TCONS_00029353	long intergenic non-protein coding RNA 1589	ncRNA
19794	chr3	103381486	103381590	+	0	NA	Intergenic	Intergenic	142578	NR_039611	100616336		NR_039611	ENSG00000265328	MIR548AB	-	microRNA 548ab	ncRNA
23469	chr5	148910906	148911010	+	0	NA	Intergenic	Intergenic	84365	NM_000024	154	Hs.2551	NM_000024	ENSG00000169252	ADRB2	ADRB2R|ADRBR|B2AR|BAR|BETA2AR	adrenoceptor beta 2	protein-coding
12299	chr17	30378806	30378923	+	0	NA	promoter-TSS (NM_001304)	promoter-TSS (NM_001304)	-60	NM_001304	1362	Hs.446079	NM_001304	ENSG00000108582	CPD	GP180	carboxypeptidase D	protein-coding
21028	chr3	194870900	194871004	+	0	NA	Intergenic	Intergenic	162531	NR_037891	100507391	Hs.590099	NR_037891	ENSG00000237222	LINC01968	-	long intergenic non-protein coding RNA 1968	ncRNA
10255	chr15	63122378	63122443	+	0	NA	intron (NM_001288585, intron 1 of 4)	CpG	610	NM_001288585	114294	Hs.410388	NM_032857	ENSG00000103642	LACTB	G24|MRPL56	lactamase beta	protein-coding
28166	chr8	89814916	89815015	+	0	NA	Intergenic	L2c|LINE|L2	57218	NM_003821	8767	Hs.103755	NM_003821	ENSG00000104312	RIPK2	CARD3|CARDIAK|CCK|GIG30|RICK|RIP2	receptor interacting serine/threonine kinase 2	protein-coding
18	chr1	1399450	1399479	+	0	NA	promoter-TSS (NM_030937)	promoter-TSS (NM_030937)	-66	NR_015434	148413	Hs.741357	NR_015434	ENSG00000224870	LOC148413	-	uncharacterized LOC148413	ncRNA
376	chr1	24317182	24317349	+	0	NA	Intergenic	Intergenic	-2057	NM_198173	57822	Hs.657920	NM_021180	ENSG00000158055	GRHL3	SOM|TFCP2L4|VWS2	grainyhead like transcription factor 3	protein-coding
24456	chr6	36027539	36027686	+	0	NA	promoter-TSS (NM_001315)	promoter-TSS (NM_001315)	-65	NM_001315	1432	Hs.485233	NM_001315	ENSG00000112062	MAPK14	CSBP|CSBP1|CSBP2|CSPB1|EXIP|Mxi2|PRKM14|PRKM15|RK|SAPK2A|p38|p38ALPHA	mitogen-activated protein kinase 14	protein-coding
15050	chr2	13523357	13523461	+	0	NA	Intergenic	LTR23|LTR|ERV1	-516396	NR_038434	100506474	Hs.242196	NR_038434	ENSG00000225649	LOC100506474	-	uncharacterized LOC100506474	ncRNA
28294	chr8	100310163	100310317	+	0	NA	promoter-TSS (NM_183419)	promoter-TSS (NM_183419)	-74	NM_183419	25897	Hs.292882	NM_015435	ENSG00000034677	RNF19A	RNF19	ring finger protein 19A, RBR E3 ubiquitin protein ligase	protein-coding
6598	chr12	10716827	10716938	+	0	NA	intron (NM_001145426, intron 3 of 8)	intron (NM_001145426, intron 3 of 8)	6472	NM_001145426	8531	Hs.221889	NM_003651	ENSG00000060138	YBX3	CSDA|CSDA1|DBPA|ZONAB	Y-box binding protein 3	protein-coding
5826	chr11	88680947	88681051	+	0	NA	intron (NM_000842, intron 3 of 8)	intron (NM_000842, intron 3 of 8)	176423	NR_049724	100873989	Hs.616625	NR_049724	ENSG00000255082	GRM5-AS1	-	GRM5 antisense RNA 1	ncRNA
609	chr1	35202209	35202345	+	0	NA	Intergenic	Intergenic	-9132	NR_136703	6421	Hs.355934	NM_005066	ENSG00000116560	SFPQ	POMP100|PPP1R140|PSF	splicing factor proline and glutamine rich	protein-coding
22797	chr5	81420369	81420473	+	0	NA	3' UTR (NM_001256732, exon 17 of 17)	3' UTR (NM_001256732, exon 17 of 17)	-26252	NM_130767	134526	Hs.591756	NM_130767	ENSG00000172497	ACOT12	CACH-1|Cach|STARD15|THEAL	acyl-CoA thioesterase 12	protein-coding
19626	chr3	64977552	64977562	+	0	NA	intron (NR_038264, intron 4 of 5)	intron (NR_038264, intron 4 of 5)	-289868	NM_182920	56999	Hs.656071	NM_182920	ENSG00000163638	ADAMTS9	-	ADAM metallopeptidase with thrombospondin type 1 motif 9	protein-coding
15864	chr2	77009520	77009595	+	0	NA	non-coding (NR_110284, exon 4 of 4)	non-coding (NR_110284, exon 4 of 4)	23592	NR_110284	101927907	Hs.382185	NR_110284	ENSG00000234653	LOC101927907	-	uncharacterized LOC101927907	ncRNA
31175	chrX	153928355	153928459	+	0	NA	Intergenic	CpG	-2147	NM_001666	393	Hs.701324	NM_001666	ENSG00000089820	ARHGAP4	C1|RGC1|RhoGAP4|SrGAP4|p115	Rho GTPase activating protein 4	protein-coding
28616	chr8	126557862	126558016	+	0	NA	intron (NM_174911, intron 1 of 1)	CpG	527	NM_174911	157638	Hs.741352	NM_174911	ENSG00000168672	FAM84B	BCMP101|NSE2	family with sequence similarity 84 member B	protein-coding
27468	chr8	19003747	19003851	+	0	NA	intron (NM_015310, intron 1 of 15)	intron (NM_015310, intron 1 of 15)	9887	NM_015310	23362	Hs.434255	NM_015310	ENSG00000156011	PSD3	EFA6D|EFA6R|HCA67	pleckstrin and Sec7 domain containing 3	protein-coding
19017	chr22	46007168	46007283	+	0	NA	non-coding (NR_027240, exon 1 of 1)	non-coding (NR_027240, exon 1 of 1)	609	NR_027240	730668	Hs.640071	NR_027240	ENSG00000280424	LOC730668	-	dynein heavy chain -like pseudogene	pseudo
7105	chr12	55817873	55817988	+	0	NA	promoter-TSS (NR_026722)	promoter-TSS (NR_026722)	-92	NM_014182	29095	Hs.534450	NM_014182	ENSG00000123353	ORMDL2	HSPC160|MST095|MSTP095|adoplin-2	ORMDL sphingolipid biosynthesis regulator 2	protein-coding
29891	chr9	112332938	112333063	+	0	NA	promoter-TSS (NM_001244898)	promoter-TSS (NM_001244898)	26	NM_001244898	9991	Hs.269988	NM_005156	ENSG00000119314	PTBP3	ROD1	polypyrimidine tract binding protein 3	protein-coding
4790	chr11	9265316	9265412	+	0	NA	promoter-TSS (NM_001243254)	promoter-TSS (NM_001243254)	-38	NM_015213	23258	Hs.501857	NM_015213	ENSG00000184014	DENND5A	RAB6IP1	DENN domain containing 5A	protein-coding
3652	chr10	48215589	48215736	+	0	NA	intron (NM_001018071, intron 12 of 28)	intron (NM_001018071, intron 12 of 28)	36095	NM_001318191	143162	Hs.664786	NM_152428	ENSG00000170324	FRMPD2	PDZD5C|PDZK4|PDZK5C	FERM and PDZ domain containing 2	protein-coding
9278	chr14	68774962	68774965	+	0	NA	Intergenic	MLT1H|LTR|ERVL-MaLR	18951	NM_004926	677	Hs.85155	NM_004926	ENSG00000185650	ZFP36L1	BRF1|Berg36|ERF-1|ERF1|RNF162B|TIS11B|cMG1	ZFP36 ring finger protein like 1	protein-coding
29097	chr9	37800635	37800769	+	0	NA	promoter-TSS (NM_024345)	promoter-TSS (NM_024345)	-84	NM_024345	79269	Hs.118394	NM_024345	ENSG00000122741	DCAF10	WDR32	DDB1 and CUL4 associated factor 10	protein-coding
25254	chr6	142947540	142947644	+	0	NA	Intergenic	CpG-24066	-2391	NM_006734	3097	Hs.510172	NM_006734	ENSG00000010818	HIVEP2	HIV-EP2|MBP-2|MIBP1|MRD43|SHN2|ZAS2|ZNF40B	human immunodeficiency virus type I enhancer binding protein 2	protein-coding
13526	chr18	48308177	48308281	+	0	NA	intron (NM_001318841, intron 2 of 4)	intron (NM_001318841, intron 2 of 4)	101193	NM_001318841	201501	Hs.515388	NM_001039360	ENSG00000184828	ZBTB7C	APM-1|APM1|ZBTB36|ZNF857C	zinc finger and BTB domain containing 7C	protein-coding
22618	chr5	61917415	61917550	+	0	NA	Intergenic	Intergenic	-181784	NR_105000	100506526	Hs.662277	NR_105000		C5orf64-AS1	-	C5orf64 antisense RNA 1	ncRNA
22952	chr5	102715601	102715705	+	0	NA	Intergenic	Intergenic	-39130	NM_001319943	5066	Hs.369430	NM_000919	ENSG00000145730	PAM	PAL|PHM	peptidylglycine alpha-amidating monooxygenase	protein-coding
148	chr1	10210361	10210465	+	0	NA	promoter-TSS (NM_183416)	promoter-TSS (NM_183416)	-293	NM_183416	23095	Hs.97858	NM_015074	ENSG00000054523	KIF1B	CMT2|CMT2A|CMT2A1|HMSNII|KLP|NBLST1	kinesin family member 1B	protein-coding
6453	chr12	2885445	2885549	+	0	NA	exon (NM_001252499, exon 2 of 3)	exon (NM_001252499, exon 2 of 3)	-5370	NM_001160408	7289	Hs.655333	NM_003324	ENSG00000078246	TULP3	TUBL3	tubby like protein 3	protein-coding
18419	chr21	14383188	14383320	+	0	NA	promoter-TSS (NM_006948)	promoter-TSS (NM_006948)	-66	NM_006948	6782	Hs.352341	NM_006948	ENSG00000155304	HSPA13	STCH	heat shock protein family A (Hsp70) member 13	protein-coding
7709	chr12	117261364	117261468	+	0	NA	intron (NM_001204218, intron 13 of 29)	L2a|LINE|L2	43636	NM_001204213	4842	Hs.654410	NM_000620	ENSG00000089250	NOS1	IHPS1|N-NOS|NC-NOS|NOS|bNOS|nNOS	nitric oxide synthase 1	protein-coding
8383	chr13	76917847	76917888	+	0	NA	Intergenic	L1PBa1|LINE|L1	-10584	NR_026983	690	Hs.567241	NR_026983		BTF3P11	BTF3L1|HUMBTFB|OCIF|OPG|TNFRSF11B	basic transcription factor 3 pseudogene 11	pseudo
30223	chr9	129202864	129202978	+	0	NA	Intergenic	CpG	-24660	NM_203434	389792	Hs.529857	NM_203434	ENSG00000188483	IER5L	bA247A12.2	immediate early response 5 like	protein-coding
23871	chr6	1671055	1671159	+	0	NA	intron (NM_001500, intron 9 of 10)	intron (NM_001500, intron 9 of 10)	60661	NM_001453	2296	Hs.348883	NM_001453	ENSG00000054598	FOXC1	ARA|FKHL7|FREAC-3|FREAC3|IGDA|IHG1|IRID1|RIEG3	forkhead box C1	protein-coding
22550	chr5	55601451	55601551	+	0	NA	Intergenic	Intergenic	-66423	NM_176895	8611	Hs.696231	NM_003711	ENSG00000067113	PLPP1	LLP1a|LPP1|PAP-2a|PAP2|PPAP2A	phospholipid phosphatase 1	protein-coding
20798	chr3	183370894	183371024	+	0	NA	intron (NM_015078, intron 3 of 29)	intron (NM_015078, intron 3 of 29)	57310	NM_015078	23101	Hs.208267	NM_015078	ENSG00000053524	MCF2L2	ARHGEF22	MCF.2 cell line derived transforming sequence-like 2	protein-coding
17981	chr20	38201561	38201628	+	0	NA	Intergenic	Intergenic	-35016	NM_001323316	7052	Hs.517033	NM_004613	ENSG00000198959	TGM2	TG(C)|TGC	transglutaminase 2	protein-coding
726	chr1	41954680	41954859	+	0	NA	intron (NR_038261, intron 1 of 3)	MIRb|SINE|MIR	-35944	NR_038260	59269	Hs.403972	NM_024503	ENSG00000127124	HIVEP3	KBP-1|KBP1|KRC|SHN3|Schnurri-3|ZAS3|ZNF40C	human immunodeficiency virus type I enhancer binding protein 3	protein-coding
2703	chr1	218285146	218285250	+	0	NA	promoter-TSS (NM_016052)	promoter-TSS (NM_016052)	-89	NM_016052	51018	Hs.660109	NM_016052	ENSG00000067533	RRP15	CGI-115|KIAA0507	ribosomal RNA processing 15 homolog	protein-coding
18017	chr20	40990653	40990814	+	0	NA	intron (NM_001318197, intron 1 of 3)	intron (NM_001318197, intron 1 of 3)	9972	NM_001318196	100128988	Hs.636443	NM_001318196		LOC100128988	-	uncharacterized LOC100128988	protein-coding
22130	chr4	189940802	189940944	+	0	NA	promoter-TSS (NM_004477).2	promoter-TSS (NM_004477).2	54	NM_004477	2483	Hs.203772	NM_004477	ENSG00000109536	FRG1	FRG1A|FSG1	FSHD region gene 1	protein-coding
17795	chr20	24034850	24034977	+	0	NA	Intergenic	Intergenic	-46134	NM_178311	92086	Hs.355394	NM_080920	ENSG00000149435	GGTLC1	GGTL6|GGTLA3|GGTLA4|dJ831C21.1|dJ831C21.2	gamma-glutamyltransferase light chain 1	protein-coding
6659	chr12	14240305	14240401	+	0	NA	Intergenic	Intergenic	-125279	NM_018179	55729	Hs.504856	NM_018179	ENSG00000171681	ATF7IP	AM|ATF-IP|MCAF|MCAF1|p621	activating transcription factor 7 interacting protein	protein-coding
157	chr1	10796581	10796735	+	0	NA	promoter-TSS (NM_001079843)	promoter-TSS (NM_001079843)	18	NM_001079843	54897	Hs.439894	NM_017766	ENSG00000130940	CASZ1	CAS11|CST|SRG|ZNF693|dJ734G22.1	castor zinc finger 1	protein-coding
2009	chr1	167152232	167152336	+	0	NA	Intergenic	Intergenic	43521	NR_110811	101928484	Hs.568496	NR_110811		LINC01363	RBSG4	long intergenic non-protein coding RNA 1363	ncRNA
1909	chr1	160124990	160125066	+	0	NA	intron (NM_000702, intron 6 of 22)	intron (NM_000702, intron 6 of 22)	9298	NM_000702	477	Hs.34114	NM_000702	ENSG00000018625	ATP1A2	FHM2|MHP2	ATPase Na+/K+ transporting subunit alpha 2	protein-coding
20074	chr3	125647743	125647849	+	0	NA	Intergenic	Intergenic	-52259	NM_022776	114885	Hs.477440	NM_022776	ENSG00000144909	OSBPL11	ORP-11|ORP11|OSBP12|TCCCIA00292	oxysterol binding protein like 11	protein-coding
7179	chr12	58414400	58414504	+	0	NA	Intergenic	MER3|DNA|hAT-Charlie	-177250	NR_126341	100506869	Hs.290456	NR_126341	ENSG00000258231	LOC100506869	-	uncharacterized LOC100506869	ncRNA
22905	chr5	95617124	95617228	+	0	NA	Intergenic	HAL1|LINE|L1	-3100	NM_199243	285601	Hs.143315	NM_199243	ENSG00000178015	GPR150	PGR11	G protein-coupled receptor 150	protein-coding
28695	chr8	130728088	130728222	+	0	NA	Intergenic	L2a|LINE|L2	-284495	NM_018482	50807	Hs.655552	NM_018482	ENSG00000153317	ASAP1	AMAP1|CENTB4|DDEF1|PAG2|PAP|ZG14P	ArfGAP with SH3 domain, ankyrin repeat and PH domain 1	protein-coding
2627	chr1	212261021	212261125	+	0	NA	intron (NR_125984, intron 1 of 3)	intron (NR_125984, intron 1 of 3)	23948	NR_125984	101929541	Hs.632493	NR_125982	ENSG00000226251	LOC101929541	-	uncharacterized LOC101929541	ncRNA
22243	chr5	14026051	14026146	+	0	NA	Intergenic	Intergenic	-81618	NM_001369	1767	Hs.212360	NM_001369	ENSG00000039139	DNAH5	CILD3|DNAHC5|HL1|KTGNR|PCD	dynein axonemal heavy chain 5	protein-coding
1213	chr1	85314109	85314213	+	0	NA	Intergenic	Intergenic	-37257	NM_001320715	8915	Hs.193516	NM_003921	ENSG00000142867	BCL10	CARMEN|CIPER|CLAP|IMD37|c-E10|mE10	B-cell CLL/lymphoma 10	protein-coding
13917	chr19	3036348	3036425	+	0	NA	intron (NM_001144761, intron 2 of 19)	CpG	-6772	NM_001144762	7089	Hs.332173	NM_003260	ENSG00000065717	TLE2	ESG|ESG2|GRG2	transducin like enhancer of split 2	protein-coding
29561	chr9	92790922	92791026	+	0	NA	Intergenic	MER21-int|LTR|ERVL	17113	NR_136301	101929748	Hs.551296	NR_136301		LOC101929748	-	uncharacterized LOC101929748	ncRNA
22429	chr5	40447117	40447221	+	0	NA	Intergenic	Intergenic	-232761	NM_000958	5734	Hs.199248	NM_000958	ENSG00000171522	PTGER4	EP4|EP4R	prostaglandin E receptor 4	protein-coding
17752	chr20	21436329	21436387	+	0	NA	Intergenic	Intergenic	-38949	NM_033176	644524	Hs.456662	NM_033176	ENSG00000125816	NKX2-4	NKX2.4|NKX2D	NK2 homeobox 4	protein-coding
14830	chr19	56295688	56295834	+	0	NA	intron (NM_001322061, intron 2 of 6)	intron (NM_001322061, intron 2 of 6)	18803	NM_001322069	79149	Hs.177688	NM_024303	ENSG00000131848	ZSCAN5A	ZNF495|ZSCAN5	zinc finger and SCAN domain containing 5A	protein-coding
22529	chr5	54310535	54310639	+	0	NA	promoter-TSS (NM_019087)	promoter-TSS (NM_019087)	-14	NM_019087	54622	Hs.659125	NM_019087	ENSG00000185305	ARL15	ARFRP2	ADP ribosylation factor like GTPase 15	protein-coding
27324	chr8	6334899	6335003	+	0	NA	Intergenic	Intergenic	71597	NR_040040	100287015	Hs.156928	NR_040040	ENSG00000246089	LOC100287015	-	uncharacterized LOC100287015	ncRNA
27049	chr7	134532285	134532415	+	0	NA	intron (NM_020299, intron 3 of 9)	intron (NM_020299, intron 3 of 9)	4758	NM_020299	57016	Hs.116724	NM_020299	ENSG00000198074	AKR1B10	AKR1B11|AKR1B12|ALDRLn|ARL-1|ARL1|HIS|HSI	aldo-keto reductase family 1 member B10	protein-coding
6323	chr11	128472406	128472510	+	0	NA	intron (NM_001330451, intron 5 of 6)	intron (NM_001330451, intron 5 of 6)	49852	NM_005238	2113	Hs.369438	NM_005238	ENSG00000134954	ETS1	ETS-1|EWSR2|c-ets-1|p54	ETS proto-oncogene 1, transcription factor	protein-coding
25032	chr6	113352207	113352302	+	0	NA	Intergenic	Intergenic	297821	NR_125844	101927686	Hs.402044	NR_125844	ENSG00000230943	LOC101927686	-	uncharacterized LOC101927686	ncRNA
6209	chr11	120316905	120317064	+	0	NA	intron (NM_014352, intron 11 of 12)	intron (NM_014352, intron 11 of 12)	-8145	NM_174926	219902	Hs.643516	NM_174926	ENSG00000181264	TMEM136	-	transmembrane protein 136	protein-coding
6967	chr12	49130762	49130845	+	0	NA	intron (NM_006082, intron 1 of 3)	CpG	718	NM_006082	10376	Hs.524390	NM_006082	ENSG00000123416	TUBA1B	K-ALPHA-1	tubulin alpha 1b	protein-coding
9209	chr14	64726670	64726765	+	0	NA	intron (NM_001308147, intron 1 of 16)	intron (NM_001308147, intron 1 of 16)	22309	NM_001308147	26030	Hs.509637	NM_015549	ENSG00000126822	PLEKHG3	ARHGEF43|KIAA0599	pleckstrin homology and RhoGEF domain containing G3	protein-coding
21106	chr4	1347057	1347193	+	0	NA	promoter-TSS (NM_001317934)	promoter-TSS (NM_001317934)	-141	NM_001317934	57654	Hs.380475	NM_020894	ENSG00000163945	UVSSA	KIAA1530|UVSS3	UV stimulated scaffold protein A	protein-coding
19059	chr22	50562916	50563042	+	0	NA	promoter-TSS (NM_001123225)	promoter-TSS (NM_001123225)	-27	NM_001123225	644186	Hs.535660	NM_001123225	ENSG00000217442	SYCE3	C22orf41|THEG2	synaptonemal complex central element protein 3	protein-coding
8421	chr13	80040735	80040870	+	0	NA	Intergenic	Intergenic	29725	NR_104138	101515984	Hs.569290	NR_104138		LINC01080	TCONS_00021856	long intergenic non-protein coding RNA 1080	ncRNA
6080	chr11	111982161	111982267	+	0	NA	intron (NM_033425, intron 2 of 15)	intron (NM_033425, intron 2 of 15)	4905	NM_033425	85458	Hs.655626	NM_033425	ENSG00000150764	DIXDC1	CCD1	DIX domain containing 1	protein-coding
1990	chr1	165598208	165598317	+	0	NA	Intergenic	CpG	-16107	NR_026744	400794	Hs.374847	NR_026744	ENSG00000237463	LOC400794	-	uncharacterized LOC400794	ncRNA
10319	chr15	66842437	66842527	+	0	NA	Intergenic	Intergenic	114033	NR_135687	102723481	Hs.512978	NR_135687	ENSG00000259289	LOC102723481	-	uncharacterized LOC102723481	ncRNA
26545	chr7	87628222	87628313	+	0	NA	promoter-TSS (NM_001134405)	promoter-TSS (NM_001134405)	-146	NM_001134405	154661	Hs.411488	NM_138290	ENSG00000105784	RUNDC3B	RPIB9|RPIP9	RUN domain containing 3B	protein-coding
12032	chr17	7307219	7307325	+	0	NA	promoter-TSS (NM_001970)	promoter-TSS (NM_001970)	-265	NM_001970	1984	Hs.534314	NM_001970	ENSG00000132507	EIF5A	EIF-5A|EIF5A1|eIF5AI	eukaryotic translation initiation factor 5A	protein-coding
7699	chr12	116813385	116813489	+	0	NA	intron (NM_032814, intron 7 of 10)	L2c|LINE|L2	67990	NR_073189	8739	Hs.87247	NM_003806	ENSG00000135116	HRK	DP5|HARAKIRI	harakiri, BCL2 interacting protein	protein-coding
5235	chr11	46687554	46687692	+	0	NA	intron (NM_004308, intron 4 of 12)	intron (NM_004308, intron 4 of 12)	13042	NM_004308	392	Hs.138860	NM_004308	ENSG00000175220	ARHGAP1	CDC42GAP|RHOGAP|RHOGAP1|p50rhoGAP	Rho GTPase activating protein 1	protein-coding
24241	chr6	26538271	26538444	+	0	NA	promoter-TSS (NM_006353)	promoter-TSS (NM_006353)	13	NM_006353	10473	Hs.236774	NM_006353	ENSG00000182952	HMGN4	HMG17L3|NHC	high mobility group nucleosomal binding domain 4	protein-coding
17307	chr2	234250113	234250178	+	0	NA	Intergenic	Intergenic	199443	NM_006944	6694	Hs.444488	NM_006944	ENSG00000072080	SPP2	SPP-24|SPP24	secreted phosphoprotein 2	protein-coding
15133	chr2	20051675	20051856	+	0	NA	5' UTR (NM_014713, exon 1 of 7)	5' UTR (NM_014713, exon 1 of 7)	263	NM_014713	9741	Hs.467807	NM_014713	ENSG00000068697	LAPTM4A	HUMORF13|LAPTM4|MBNT|Mtrp	lysosomal protein transmembrane 4 alpha	protein-coding
14601	chr19	46784815	46784944	+	0	NA	promoter-TSS (NM_001145145)	promoter-TSS (NM_001145145)	-2	NM_001145145	6510	Hs.631582	NM_005628	ENSG00000105281	SLC1A5	AAAT|ASCT2|ATBO|M7V1|M7VS1|R16|RDRC	solute carrier family 1 member 5	protein-coding
14171	chr19	13880221	13880328	+	0	NA	intron (NM_001098622, intron 1 of 1)	CpG	3025	NM_001098622	342977	Hs.127982	NM_001098622	ENSG00000187556	NANOS3	NANOS1L|NOS3|ZC2HC12C	nanos C2HC-type zinc finger 3	protein-coding
13000	chr17	75205358	75205497	+	0	NA	promoter-TSS (NM_001303276)	promoter-TSS (NM_001303276)	-9	NM_001330472	79902	Hs.362817	NM_024844	ENSG00000125450	NUP85	FROUNT|Nup75	nucleoporin 85	protein-coding
20421	chr3	152266767	152266871	+	0	NA	non-coding (NR_027037, exon 2 of 2)	non-coding (NR_027037, exon 2 of 2)	-1649	NM_001314057	4154	Hs.201858	NM_021038	ENSG00000152601	MBNL1	EXP|MBNL	muscleblind like splicing regulator 1	protein-coding
9022	chr14	54106012	54106116	+	0	NA	Intergenic	MER5A|DNA|hAT-Charlie	-149173	NM_001202	652	Hs.68879	NM_001202	ENSG00000125378	BMP4	BMP2B|BMP2B1|MCOPS6|OFC11|ZYME	bone morphogenetic protein 4	protein-coding
24124	chr6	17741558	17741740	+	0	NA	Intergenic	L1M2a|LINE|L1	34606	NR_134618	105374952	Hs.718703	NR_134616	ENSG00000272269	LOC105374952	-	uncharacterized LOC105374952	ncRNA
24045	chr6	11846127	11846231	+	0	NA	Intergenic	Intergenic	-67132	NM_032744	84830	Hs.126409	NM_032744	ENSG00000111863	ADTRP	AIG1L|C6orf105|dJ413H6.1	androgen dependent TFPI regulating protein	protein-coding
27607	chr8	27837797	27837961	+	0	NA	5' UTR (NM_018492, exon 1 of 8)	5' UTR (NM_018492, exon 1 of 8)	216	NM_018492	55872	Hs.104741	NM_018492	ENSG00000168078	PBK	CT84|HEL164|Nori-3|SPK|TOPK	PDZ binding kinase	protein-coding
12785	chr17	59565539	59565623	+	0	NA	promoter-TSS (NM_001166301)	promoter-TSS (NM_001166301)	56	NM_024612	79665	Hs.29403	NM_024612	ENSG00000108406	DHX40	ARG147|DDX40|PAD	DEAH-box helicase 40	protein-coding
12078	chr17	8249245	8249401	+	0	NA	promoter-TSS (NM_012393)	promoter-TSS (NM_012393)	45	NM_012393	5198	Hs.573976	NM_012393	ENSG00000178921	PFAS	FGAMS|FGAR-AT|FGARAT|PURL	phosphoribosylformylglycinamidine synthase	protein-coding
6205	chr11	120135925	120136029	+	0	NA	intron (NM_012101, intron 1 of 8)	intron (NM_012101, intron 1 of 8)	2178	NM_012101	23650	Hs.504115	NM_012101	ENSG00000137699	TRIM29	ATDC	tripartite motif containing 29	protein-coding
19802	chr3	105526819	105526923	+	0	NA	intron (NM_001243281, intron 3 of 13)	intron (NM_001243281, intron 3 of 13)	160158	NM_001243280	214	Hs.591293	NM_001627	ENSG00000170017	ALCAM	CD166|MEMD	activated leukocyte cell adhesion molecule	protein-coding
18926	chr22	39994991	39995004	+	0	NA	promoter-TSS (NM_138435)	promoter-TSS (NM_138435)	48	NM_138435	113828	Hs.197680	NM_138435	ENSG00000133477	FAM83F	-	family with sequence similarity 83 member F	protein-coding
17952	chr20	36773630	36773734	+	0	NA	promoter-TSS (NM_001145316)	promoter-TSS (NM_001145316)	69	NM_024918	79980	Hs.632268	NM_024918	ENSG00000149636	DSN1	C20orf172|KNL3|MIS13|dJ469A13.2|hKNL-3	DSN1 homolog, MIS12 kinetochore complex component	protein-coding
3323	chr10	14653758	14653862	+	0	NA	intron (NM_001282695, intron 2 of 5)	intron (NM_001282695, intron 2 of 5)	-49392	NM_001282696	83641	Hs.446315	NM_031453	ENSG00000065809	FAM107B	C10orf45|HITS	family with sequence similarity 107 member B	protein-coding
25555	chr7	2403451	2403555	+	0	NA	promoter-TSS (NM_001243794)	promoter-TSS (NM_001243794)	-57	NM_001243795	55501	Hs.744987	NM_018641	ENSG00000136213	CHST12	C4S-2|C4ST-2|C4ST2	carbohydrate sulfotransferase 12	protein-coding
20362	chr3	149225502	149225515	+	0	NA	Intergenic	Intergenic	-3463	NR_046371	1356	Hs.558314	NM_000096	ENSG00000047457	CP	CP-2	ceruloplasmin	protein-coding
19952	chr3	117019264	117019368	+	0	NA	Intergenic	Intergenic	97885	NR_121607	100506724	Hs.125983	NR_121607	ENSG00000242385	LINC00901	LSAMP-AS4|TCONS_00005428	long intergenic non-protein coding RNA 901	ncRNA
21366	chr4	53366017	53366167	+	0	NA	promoter-TSS (NM_152540)	promoter-TSS (NM_152540)	-17	NM_152540	152579	Hs.302287	NM_152540	ENSG00000184178	SCFD2	STXBP1L1	sec1 family domain containing 2	protein-coding
24121	chr6	17600336	17600471	+	0	NA	5' UTR (NM_016255, exon 1 of 5)	5' UTR (NM_016255, exon 1 of 5)	116	NM_016255	51439	Hs.95260	NM_016255	ENSG00000137414	FAM8A1	AHCP	family with sequence similarity 8 member A1	protein-coding
20449	chr3	154121375	154121504	+	0	NA	promoter-TSS (NR_037901)	promoter-TSS (NR_037901)	79	NM_015595	26084	Hs.240845	NM_015595	ENSG00000114790	ARHGEF26	CSGEF|HMFN1864|SGEF	Rho guanine nucleotide exchange factor 26	protein-coding
9449	chr14	78566690	78566808	+	0	NA	intron (NM_004796, intron 1 of 16)	intron (NM_004796, intron 1 of 16)	163018	NM_004796	9369	Hs.368307	NM_004796	ENSG00000021645	NRXN3	C14orf60	neurexin 3	protein-coding
20216	chr3	136142733	136142893	+	0	NA	intron (NM_001190447, intron 12 of 12)	intron (NM_001190447, intron 12 of 12)	51655	NM_001145417	55167	Hs.18631	NM_018133	ENSG00000174579	MSL2	MSL-2|MSL2L1|RNF184	male-specific lethal 2 homolog (Drosophila)	protein-coding
25182	chr6	134909019	134909078	+	0	NA	Intergenic	Intergenic	41074	NM_170771	64577	Hs.486520	NM_022568	ENSG00000118514	ALDH8A1	ALDH12|DJ352A20.2	aldehyde dehydrogenase 8 family member A1	protein-coding
17308	chr2	234258257	234258430	+	0	NA	Intergenic	Intergenic	207641	NM_006944	6694	Hs.444488	NM_006944	ENSG00000072080	SPP2	SPP-24|SPP24	secreted phosphoprotein 2	protein-coding
25469	chr6	166381989	166382093	+	0	NA	intron (NR_073093, intron 1 of 4)	CpG	972	NR_073093	51660	Hs.172755	NM_016098	ENSG00000060762	MPC1	BRP44L|CGI-129|MPYCD|dJ68L15.3	mitochondrial pyruvate carrier 1	protein-coding
5141	chr11	34627348	34627500	+	0	NA	intron (NM_012153, intron 1 of 8)	intron (NM_012153, intron 1 of 8)	-5040	NM_001206616	26298	Hs.653859	NM_012153	ENSG00000135373	EHF	ESE3|ESE3B|ESEJ	ETS homologous factor	protein-coding
20578	chr3	165643684	165643829	+	0	NA	Intergenic	Intergenic	193716	NM_000055	590	Hs.420483	NM_000055	ENSG00000114200	BCHE	CHE1|CHE2|E1	butyrylcholinesterase	protein-coding
10362	chr15	69594451	69594568	+	0	NA	intron (NR_126438, intron 1 of 3)	intron (NR_126438, intron 1 of 3)	2309	NR_126437	104472713	Hs.430824	NR_126437	ENSG00000259641	PCAT29	-	prostate cancer associated transcript 29 (non-protein coding)	ncRNA
19827	chr3	107999463	107999599	+	0	NA	Intergenic	LTR39|LTR|ERV1	91557	NM_198793	961	Hs.446414	NM_001777	ENSG00000196776	CD47	IAP|MER6|OA3	CD47 molecule	protein-coding
15004	chr2	10936365	10936469	+	0	NA	Intergenic	Intergenic	24480	NM_002236	3754	Hs.23735	NM_002236	ENSG00000162975	KCNF1	IK8|KCNF|KV5.1|kH1	potassium voltage-gated channel modifier subfamily F member 1	protein-coding
14842	chr19	57363238	57363323	+	0	NA	promoter-TSS (NM_173631)	promoter-TSS (NM_173631)	-155	NM_173631	284306	Hs.446620	NM_173631	ENSG00000152433	ZNF547	-	zinc finger protein 547	protein-coding
952	chr1	58883470	58883574	+	0	NA	intron (NR_108106, intron 1 of 1)	L3|LINE|CR1	98371	NR_034015	100131060	Hs.680604	NR_034014	ENSG00000234807	LINC01135	-	long intergenic non-protein coding RNA 1135	ncRNA
26203	chr7	46291131	46291235	+	0	NA	Intergenic	Intergenic	-369911	NM_001013398	3486	Hs.450230	NM_000598	ENSG00000146674	IGFBP3	BP-53|IBP3	insulin like growth factor binding protein 3	protein-coding
6758	chr12	26114223	26114370	+	0	NA	Intergenic	CpG	10774	NM_030762	79365	Hs.177841	NM_030762	ENSG00000123095	BHLHE41	BHLHB3|DEC2|SHARP1|hDEC2	basic helix-loop-helix family member e41	protein-coding
4804	chr11	9838996	9839117	+	0	NA	promoter-TSS (NR_120539)	promoter-TSS (NR_120539)	-86	NR_120539	101928008	Hs.585524	NR_120539	ENSG00000255476	LOC101928008	-	uncharacterized LOC101928008	ncRNA
4498	chr10	120732265	120732363	+	0	NA	Intergenic	Intergenic	-118861	NM_018117	55717	Hs.144447	NM_018117	ENSG00000120008	WDR11	BRWD2|DR11|HH14|SRI1|WDR15	WD repeat domain 11	protein-coding
15739	chr2	69387226	69387360	+	0	NA	promoter-TSS (NM_002056)	promoter-TSS (NM_002056)	-39	NM_002056	2673	Hs.580300	NM_002056	ENSG00000198380	GFPT1	CMS12|CMSTA1|GFA|GFAT|GFAT 1|GFAT1|GFAT1m|GFPT|GFPT1L|MSLG	glutamine--fructose-6-phosphate transaminase 1	protein-coding
9636	chr14	97713188	97713234	+	0	NA	Intergenic	MIR1_Amn|SINE|MIR	-26553	NR_033943	100129345	Hs.23632	NR_033943	ENSG00000197176	LOC100129345	-	uncharacterized LOC100129345	ncRNA
26244	chr7	48390147	48390250	+	0	NA	intron (NM_152701, intron 37 of 61)	intron (NM_152701, intron 37 of 61)	218738	NM_152701	154664	Hs.226568	NM_152701	ENSG00000179869	ABCA13	-	ATP binding cassette subfamily A member 13	protein-coding
21374	chr4	54902448	54902552	+	0	NA	Intergenic	Intergenic	223095	NM_002253	3791	Hs.479756	NM_002253	ENSG00000128052	KDR	CD309|FLK1|VEGFR|VEGFR2	kinase insert domain receptor	protein-coding
26064	chr7	36658700	36658804	+	0	NA	intron (NM_001637, intron 4 of 20)	MER81|DNA|hAT-Blackjack	-58632	NR_046764	100874264	Hs.690994	NR_046764	ENSG00000230539	AOAH-IT1	-	AOAH intronic transcript 1	ncRNA
29575	chr9	93827511	93827615	+	0	NA	Intergenic	Intergenic	8206	NR_036254	100422927		NR_036254	ENSG00000265347	MIR4291	-	microRNA 4291	ncRNA
4158	chr10	97498623	97498775	+	0	NA	promoter-TSS (NM_001289403)	promoter-TSS (NM_001289403)	-90	NM_001289404	64210	Hs.500721	NM_022362	ENSG00000155229	MMS19	MET18|MMS19L|hMMS19	MMS19 homolog, cytosolic iron-sulfur assembly component	protein-coding
25264	chr6	143843165	143843336	+	0	NA	promoter-TSS (NM_001329953)	promoter-TSS (NM_001329953)	-23	NM_001329953	84946	Hs.185675	NM_032860	ENSG00000135521	LTV1	C6orf93|dJ468K18.4	LTV1 ribosome biogenesis factor	protein-coding
19344	chr3	36993189	36993218	+	0	NA	promoter-TSS (NM_001167619)	promoter-TSS (NM_001167619)	101	NM_014805	9852	Hs.28020	NM_014805	ENSG00000178567	EPM2AIP1	-	EPM2A interacting protein 1	protein-coding
19273	chr3	25664873	25665054	+	0	NA	promoter-TSS (NR_039644)	promoter-TSS (NR_039644)	-24	NR_039644	100616477		NR_039644	ENSG00000077097	MIR4442	mir-4442	microRNA 4442	ncRNA
20859	chr3	186097738	186097842	+	0	NA	intron (NM_004454, intron 5 of 12)	intron (NM_004454, intron 5 of 12)	11322	NM_004454	2119	Hs.43697	NM_004454	ENSG00000244405	ETV5	ERM	ETS variant 5	protein-coding
16236	chr2	121075228	121075332	+	0	NA	Intergenic	Intergenic	209922	NM_014553	29842	Hs.156471	NM_014553	ENSG00000115112	TFCP2L1	CRTR1|LBP-9|LBP9	transcription factor CP2 like 1	protein-coding
29043	chr9	33458643	33458747	+	0	NA	Intergenic	Intergenic	9240	NR_106910	102465512		NR_106910	ENSG00000275651	MIR6851	hsa-mir-6851	microRNA 6851	ncRNA
24935	chr6	97948007	97948168	+	0	NA	Intergenic	Intergenic	-76444	NR_031579	100302164		NR_031579	ENSG00000238367	MIR2113	hsa-mir-2113	microRNA 2113	ncRNA
16733	chr2	178282241	178282345	+	0	NA	intron (NM_001201482, intron 1 of 23)	intron (NM_001201482, intron 1 of 23)	-37951	NM_145739	114880	Hs.318775	NM_032523	ENSG00000079156	OSBPL6	ORP6	oxysterol binding protein like 6	protein-coding
22573	chr5	57494785	57494940	+	0	NA	Intergenic	MLT1H|LTR|ERVL-MaLR	-12053	NM_001017992	345651	Hs.482167	NM_001017992	ENSG00000169067	ACTBL2	ACT	actin, beta like 2	protein-coding
20224	chr3	136952474	136952561	+	0	NA	TTS (NM_001291999)	TTS (NM_001291999)	-5348	NM_144717	53833	Hs.61232	NM_144717	ENSG00000174564	IL20RB	DIRS1|FNDC6|IL-20R2	interleukin 20 receptor subunit beta	protein-coding
26978	chr7	128739191	128739320	+	0	NA	promoter-TSS (NR_074086)	promoter-TSS (NR_074086)	-37	NM_001199672	813	Hs.7753	NM_001219	ENSG00000128595	CALU	-	calumenin	protein-coding
6393	chr11	132902370	132902474	+	0	NA	intron (NM_001319104, intron 1 of 6)	intron (NM_001319104, intron 1 of 6)	41215	NM_001319106	4978	Hs.4817	NM_002545	ENSG00000183715	OPCML	IGLON1|OBCAM|OPCM	opioid binding protein/cell adhesion molecule like	protein-coding
26291	chr7	54615615	54615719	+	0	NA	Intergenic	Intergenic	58697	NR_038994	285878	Hs.335933	NR_038994	ENSG00000224223	VSTM2A-OT1	GS1-18A18.1	VSTM2A overlapping transcript 1	ncRNA
5949	chr11	100776525	100776563	+	0	NA	intron (NM_152432, intron 2 of 23)	intron (NM_152432, intron 2 of 23)	-88589	NR_133571	100128386	Hs.635125	NR_133571	ENSG00000248027	LOC100128386	-	uncharacterized LOC100128386	ncRNA
30496	chrX	12610144	12610248	+	0	NA	intron (NM_014728, intron 3 of 16)	intron (NM_014728, intron 3 of 16)	-181159	NM_002765	5634	Hs.654581	NM_002765	ENSG00000101911	PRPS2	PRSII	phosphoribosyl pyrophosphate synthetase 2	protein-coding
12525	chr17	42667635	42667717	+	0	NA	TTS (NR_073574)	TTS (NR_073574)	8414	NR_073574	79990	Hs.632251	NM_024927	ENSG00000068137	PLEKHH3	-	pleckstrin homology, MyTH4 and FERM domain containing H3	protein-coding
12492	chr17	41655807	41655937	+	0	NA	Intergenic	Intergenic	-15673	NR_033415	284116	Hs.725790	NR_033415	ENSG00000214514	KRT42P	-	keratin 42 pseudogene	pseudo
8729	chr14	23301829	23301933	+	0	NA	intron (NM_001276318, intron 1 of 4)	CpG	967	NM_001276318	90673	Hs.601513	NM_001276318	ENSG00000235194	PPP1R3E	-	protein phosphatase 1 regulatory subunit 3E	protein-coding
15385	chr2	38602961	38603015	+	0	NA	promoter-TSS (NM_001142650)	promoter-TSS (NM_001142650)	48	NM_138394	92906	Hs.445497	NM_138394	ENSG00000143889	HNRNPLL	HNRPLL|SRRF	heterogeneous nuclear ribonucleoprotein L like	protein-coding
9305	chr14	69999405	69999476	+	0	NA	intron (NM_022137, intron 7 of 11)	intron (NM_022137, intron 7 of 11)	80777	NM_182936	6547	Hs.337696	NM_033262	ENSG00000100678	SLC8A3	NCX3	solute carrier family 8 member A3	protein-coding
16694	chr2	175168303	175168420	+	0	NA	promoter-TSS (NM_001256090)	promoter-TSS (NM_001256090)	-155	NM_001880	1386	Hs.592510	NM_001880	ENSG00000115966	ATF2	CRE-BP1|CREB-2|CREB2|HB16|TREB7	activating transcription factor 2	protein-coding
16282	chr2	127701334	127701536	+	0	NA	5' UTR (NM_032740, exon 1 of 1)	5' UTR (NM_032740, exon 1 of 1)	412	NM_032740	84826	Hs.345849	NM_032740	ENSG00000173349	SFT2D3	-	SFT2 domain containing 3	protein-coding
15036	chr2	12456317	12456421	+	0	NA	intron (NR_110196, intron 4 of 5)	intron (NR_110196, intron 4 of 5)	257239	NR_037452	100500884		NR_037452	ENSG00000264089	MIR3681	-	microRNA 3681	ncRNA
30868	chrX	87516756	87516860	+	0	NA	promoter-TSS (NM_057162)	promoter-TSS (NM_057162)	-904	NM_019117	56062	Hs.49075	NM_019117	ENSG00000102271	KLHL4	DKELCHL|KHL4	kelch like family member 4	protein-coding
3948	chr10	77845208	77845354	+	0	NA	intron (NM_004747, intron 5 of 31).2	MIR3|SINE|MIR	81309	NM_004747	9231	Hs.652690	NM_004747	ENSG00000151208	DLG5	LP-DLG|P-DLG5|PDLG	discs large MAGUK scaffold protein 5	protein-coding
16512	chr2	157898712	157898816	+	0	NA	Intergenic	Intergenic	-22902	NM_001347664	90	Hs.470316	NM_001105	ENSG00000115170	ACVR1	ACTRI|ACVR1A|ACVRLK2|ALK2|FOP|SKR1|TSRI	activin A receptor type 1	protein-coding
30975	chrX	111681062	111681217	+	0	NA	promoter-TSS (NM_001324291)	promoter-TSS (NM_001324291)	21	NM_001168385	79868	Hs.443061	NM_018466	ENSG00000101901	ALG13	CDG1S|CXorf45|EIEE36|GLT28D1|MDS031|TDRD13|YGL047W	ALG13, UDP-N-acetylglucosaminyltransferase subunit	protein-coding
7701	chr12	116878675	116878801	+	0	NA	intron (NR_073189, intron 1 of 4)	CpG	2689	NR_073189	8739	Hs.87247	NM_003806	ENSG00000135116	HRK	DP5|HARAKIRI	harakiri, BCL2 interacting protein	protein-coding
4016	chr10	85643979	85644107	+	0	NA	intron (NM_017551, intron 13 of 15)	intron (NM_017551, intron 13 of 15)	66312	NR_038986	100507470	Hs.585483	NR_038986	ENSG00000234942	GRID1-AS1	-	GRID1 antisense RNA 1	ncRNA
27261	chr7	155230246	155230439	+	0	NA	Intergenic	Intergenic	-67430	NM_001346590	3638	Hs.520819	NM_005542	ENSG00000186480	INSIG1	CL6	insulin induced gene 1	protein-coding
24375	chr6	31739788	31739923	+	0	NA	promoter-TSS (NM_002441)	promoter-TSS (NM_002441)	-93	NM_172165	4439	Hs.647011	NM_002441	ENSG00000204410	MSH5	G7|MUTSH5|NG23	mutS homolog 5	protein-coding
10006	chr15	44427003	44427163	+	0	NA	promoter-TSS (NM_016396)	promoter-TSS (NM_016396)	-298	NM_016396	51496	Hs.497967	NM_016396	ENSG00000137770	CTDSPL2	HSPC058|HSPC129	CTD small phosphatase like 2	protein-coding
25903	chr7	26152135	26152227	+	0	NA	promoter-TSS (NM_004289)	promoter-TSS (NM_004289)	-46	NM_004289	9603	Hs.404741	NM_004289	ENSG00000050344	NFE2L3	NRF3	nuclear factor, erythroid 2 like 3	protein-coding
7411	chr12	91099013	91099117	+	0	NA	Intergenic	Intergenic	12700	NM_002345	4060	Hs.406475	NM_002345	ENSG00000139329	LUM	LDC|SLRR2D	lumican	protein-coding
26570	chr7	90579218	90579318	+	0	NA	Intergenic	MamSINE1|SINE|tRNA-RTE	-17094	NM_001287135	5218	Hs.258576	NM_012395	ENSG00000058091	CDK14	PFTAIRE1|PFTK1	cyclin dependent kinase 14	protein-coding
9027	chr14	54252183	54252318	+	0	NA	Intergenic	Intergenic	-144618	NM_001330173	1033	Hs.84113	NM_005192	ENSG00000100526	CDKN3	CDI1|CIP2|KAP|KAP1	cyclin dependent kinase inhibitor 3	protein-coding
5695	chr11	77020350	77020445	+	0	NA	3' UTR (NM_001300953, exon 10 of 10)	3' UTR (NM_001300953, exon 10 of 10)	-13944	NM_138706	192134	Hs.352622	NM_138706	ENSG00000198488	B3GNT6	B3Gn-T6|BGnT-6|beta-1,3-Gn-T6|beta3Gn-T6	UDP-GlcNAc:betaGal beta-1,3-N-acetylglucosaminyltransferase 6	protein-coding
18445	chr21	28637191	28637295	+	0	NA	Intergenic	Intergenic	97925	NR_026552	118421	Hs.438549	NR_026552	ENSG00000226935	LINC00161	C21orf100|NCRNA00161	long intergenic non-protein coding RNA 161	ncRNA
4203	chr10	99906525	99906661	+	0	NA	intron (NM_001318327, intron 3 of 13)	MLT1F|LTR|ERVL-MaLR	7499	NM_001318327	23268	Hs.500771	NM_015221	ENSG00000107554	DNMBP	ARHGEF36|TUBA	dynamin binding protein	protein-coding
30145	chr9	127452405	127452508	+	0	NA	intron (NM_001005374, intron 1 of 24)	intron (NM_001005374, intron 1 of 24)	201	NM_001005374	90678	Hs.495188	NM_138361	ENSG00000148356	LRSAM1	CMT2P|RIFLE|TAL	leucine rich repeat and sterile alpha motif containing 1	protein-coding
24952	chr6	101080635	101080774	+	0	NA	Intergenic	Intergenic	-199332	NM_022091	10973	Hs.486031	NM_006828	ENSG00000112249	ASCC3	ASC1p200|HELIC1|RNAH	activating signal cointegrator 1 complex subunit 3	protein-coding
24942	chr6	99424877	99425018	+	0	NA	promoter-TSS (NR_125843)	promoter-TSS (NR_125843)	76	NR_125843	101927365	Hs.535847	NR_125843		LOC101927365	-	uncharacterized LOC101927365	ncRNA
7163	chr12	57520485	57520614	+	0	NA	promoter-TSS (NM_001195057)	promoter-TSS (NM_001195057)	-32	NM_001195057	1649	Hs.505777	NM_004083	ENSG00000175197	DDIT3	CEBPZ|CHOP|CHOP-10|CHOP10|GADD153	DNA damage inducible transcript 3	protein-coding
11970	chr17	4796034	4796146	+	0	NA	promoter-TSS (NM_001270481)	promoter-TSS (NM_001270481)	-54	NM_002798	5694	Hs.77060	NM_002798	ENSG00000142507	PSMB6	DELTA|LMPY|Y	proteasome subunit beta 6	protein-coding
15890	chr2	84958390	84958611	+	0	NA	Intergenic	Intergenic	-12608	NM_020122	56888	Hs.654968	NM_020122	ENSG00000176407	KCMF1	DEBT91|FIGC|PCMF|ZZZ1	potassium channel modulatory factor 1	protein-coding
12742	chr17	56961012	56961116	+	0	NA	promoter-TSS (NM_004645)	promoter-TSS (NM_004645)	-14	NM_004645	8161	Hs.532795	NM_004645	ENSG00000121058	COIL	CLN80|p80-coilin	coilin	protein-coding
18924	chr22	39532935	39533004	+	0	NA	promoter-TSS (NM_194326)	promoter-TSS (NM_194326)	-114	NR_130151	91582	Hs.526933	NM_194326	ENSG00000187051	RPS19BP1	AROS|S19BP	ribosomal protein S19 binding protein 1	protein-coding
24510	chr6	38755999	38756125	+	0	NA	exon (NM_001206927, exon 10 of 93)	exon (NM_001206927, exon 10 of 93)	40721	NM_001206927	1769	Hs.520106	NM_001371	ENSG00000124721	DNAH8	ATPase|hdhc9	dynein axonemal heavy chain 8	protein-coding
22652	chr5	66829953	66830057	+	0	NA	intron (NM_015183, intron 1 of 27)	intron (NM_015183, intron 1 of 27)	1229	NM_015183	375449	Hs.595458	NM_015183	ENSG00000069020	MAST4	-	microtubule associated serine/threonine kinase family member 4	protein-coding
18259	chr20	53869889	53869993	+	0	NA	Intergenic	Intergenic	5768	NR_002189	391257	Hs.449977	NR_002189		SUMO1P1	PIC1L|UBL2|UBL6	SUMO1 pseudogene 1	pseudo
21108	chr4	1712651	1712813	+	0	NA	promoter-TSS (NM_006527)	promoter-TSS (NM_006527)	9	NM_001306074	7884	Hs.298345	NM_006527	ENSG00000163950	SLBP	HBP	stem-loop binding protein	protein-coding
258	chr1	17403214	17403318	+	0	NA	Intergenic	Charlie8|DNA|hAT-Charlie	31070	NM_207421	353238	Hs.531598	NM_207421	ENSG00000276747	PADI6	PREMBL2|hPADVI	peptidyl arginine deiminase 6	protein-coding
22733	chr5	74762705	74762837	+	0	NA	intron (NM_032380, intron 2 of 20)	MER44C|DNA|TcMar-Tigger	-4220	NM_014886	10412	Hs.482526	NM_014886	ENSG00000164346	NSA2	CDK105|HCL-G1|HCLG1|HUSSY-29|HUSSY29|TINP1	NSA2, ribosome biogenesis homolog	protein-coding
28790	chr8	142676107	142676170	+	0	NA	intron (NR_033343, intron 1 of 2)	intron (NR_033343, intron 1 of 2)	-4318	NM_005672	8000	Hs.652235	NM_005672	ENSG00000167653	PSCA	PRO232	prostate stem cell antigen	protein-coding
28098	chr8	81227635	81227692	+	0	NA	Intergenic	MLT1J2|LTR|ERVL-MaLR	-52820	NM_001444	2171	Hs.408061	NM_001444	ENSG00000164687	FABP5	E-FABP|EFABP|KFABP|PA-FABP|PAFABP	fatty acid binding protein 5	protein-coding
15488	chr2	46616933	46617133	+	0	NA	promoter-TSS (NM_014171)	promoter-TSS (NM_014171)	79	NM_002643	5281	Hs.468415	NM_002643	ENSG00000151665	PIGF	-	phosphatidylinositol glycan anchor biosynthesis class F	protein-coding
10098	chr15	51874789	51874943	+	0	NA	intron (NM_014547, intron 3 of 9)	intron (NM_014547, intron 3 of 9)	45238	NM_014547	29766	Hs.4998	NM_014547	ENSG00000138594	TMOD3	UTMOD	tropomodulin 3	protein-coding
13316	chr18	23106633	23106737	+	0	NA	Intergenic	Intergenic	-27879	NM_001256438	91768	Hs.11108	NM_138375	ENSG00000134508	CABLES1	CABL1|CABLES|HsT2563|IK3-1	Cdk5 and Abl enzyme substrate 1	protein-coding
29591	chr9	94783193	94783314	+	0	NA	intron (NM_001193329, intron 2 of 15)	intron (NM_001193329, intron 2 of 15)	23604	NM_001193329	84909	Hs.434253	NM_032823	ENSG00000148120	C9orf3	AOPEP|AP-O|APO|C90RF3|ONPEP	chromosome 9 open reading frame 3	protein-coding
18303	chr20	56808852	56808956	+	0	NA	Intergenic	Intergenic	179602	NM_003222	7022	Hs.473152	NM_003222	ENSG00000087510	TFAP2C	AP2-GAMMA|ERF1|TFAP2G|hAP-2g	transcription factor AP-2 gamma	protein-coding
17820	chr20	25485129	25485233	+	0	NA	intron (NM_025176, intron 13 of 23)	intron (NM_025176, intron 13 of 23)	77498	NM_021067	9837	Hs.658464	NM_021067	ENSG00000101003	GINS1	PSF1	GINS complex subunit 1	protein-coding
30832	chrX	73944236	73944340	+	0	NA	promoter-TSS (NR_024582)	promoter-TSS (NR_024582)	-36	NR_024582	554203	Hs.648316	NR_024582	ENSG00000225470	JPX	DCBALD06|ENOX|LINC00183|NCRNA00183	JPX transcript, XIST activator (non-protein coding)	ncRNA
20446	chr3	153599851	153599955	+	0	NA	Intergenic	Intergenic	115408	NM_001101337	152118	Hs.58586	NM_001101337		C3orf79	-	chromosome 3 open reading frame 79	protein-coding
15920	chr2	86105533	86105677	+	0	NA	promoter-TSS (NM_017952)	promoter-TSS (NM_017952)	550	NM_015425	25885	Hs.531818	NM_015425	ENSG00000068654	POLR1A	A190|AFDCIN|RPA1|RPA194|RPO1-4|RPO14	RNA polymerase I subunit A	protein-coding
27432	chr8	15537992	15538094	+	0	NA	Intergenic	Intergenic	-2044	NM_006765	7991	Hs.426324	NM_006765	ENSG00000104723	TUSC3	D8S1992|M33|MRT22|MRT7|N33|OST3A	tumor suppressor candidate 3	protein-coding
141	chr1	9843679	9843792	+	0	NA	Intergenic	Intergenic	-19209	NM_014944	22883	Hs.29665	NM_014944	ENSG00000171603	CLSTN1	ALC-ALPHA|CDHR12|CST-1|CSTN1|PIK3CD|XB31alpha|alcalpha1|alcalpha2	calsyntenin 1	protein-coding
13624	chr18	57088200	57088236	+	0	NA	Intergenic	Intergenic	-16099	NR_048536	100885779	Hs.742426	NR_048536	ENSG00000258609	LINC-ROR	ROR|lincRNA-RoR	long intergenic non-protein coding RNA, regulator of reprogramming	ncRNA
26271	chr7	50832835	50833010	+	0	NA	Intergenic	Intergenic	-39460	NM_001001555	2887	Hs.164060	NM_005311	ENSG00000106070	GRB10	GRB-IR|Grb-10|IRBP|MEG1|RSS	growth factor receptor bound protein 10	protein-coding
18676	chr22	22111401	22111505	+	0	NA	Intergenic	Intergenic	-67519	NR_135291	649179	Hs.553939	NR_135291	ENSG00000197549	PRAMENP	PRAMEF24P|PRAMEL	PRAME N-terminal-like, pseudogene	pseudo
30487	chrX	11188677	11188781	+	0	NA	exon (NM_001287242, exon 4 of 13)	exon (NM_001287242, exon 4 of 13)	77246	NM_013423	395	Hs.435291	NM_001174	ENSG00000047648	ARHGAP6	RHOGAP6|RHOGAPX-1	Rho GTPase activating protein 6	protein-coding
22402	chr5	38636783	38636887	+	0	NA	intron (NR_103554, intron 2 of 8)	MER21-int|LTR|ERVL	-41430	NM_002310	3977	Hs.133421	NM_002310	ENSG00000113594	LIFR	CD118|LIF-R|SJS2|STWS|SWS	leukemia inhibitory factor receptor alpha	protein-coding
23819	chr5	179559513	179559719	+	0	NA	promoter-TSS (NM_001040451)	promoter-TSS (NM_001040451)	-76	NM_001040451	80230	Hs.306769	NM_025158	ENSG00000176783	RUFY1	RABIP4|ZFYVE12	RUN and FYVE domain containing 1	protein-coding
17014	chr2	208807831	208807935	+	0	NA	intron (NR_136588, intron 3 of 5)	intron (NR_136588, intron 3 of 5)	265241	NR_136588	101927960	Hs.159960	NR_136588		LOC101927960	-	uncharacterized LOC101927960	ncRNA
14777	chr19	54137183	54137287	+	0	NA	promoter-TSS (NM_014516).2	promoter-TSS (NM_014516).2	-485	NM_014516	4849	Hs.343571	NM_014516	ENSG00000088038	CNOT3	LENG2|NOT3|NOT3H	CCR4-NOT transcription complex subunit 3	protein-coding
29117	chr9	63817422	63817570	+	0	NA	Intergenic	LSAU|Satellite|Satellite	-2078	NR_039689	100616194		NR_039689	ENSG00000266017	MIR4477B	-	microRNA 4477b	ncRNA
13848	chr19	1028122	1028280	+	0	NA	intron (NM_001303501, intron 1 of 6)	MIRc|SINE|MIR	1926	NM_001303501	1265	Hs.651512	NM_004368	ENSG00000064666	CNN2	-	calponin 2	protein-coding
30693	chrX	48801833	48802051	+	0	NA	promoter-TSS (NM_001321229)	promoter-TSS (NM_001321229)	-7	NM_001321229	10013	Hs.6764	NM_006044	ENSG00000094631	HDAC6	CPBHM|HD6|JM21|PPP1R90	histone deacetylase 6	protein-coding
15636	chr2	62196140	62196244	+	0	NA	promoter-TSS (NM_006577)	promoter-TSS (NM_006577)	65	NM_006577	10678	Hs.173203	NM_006577	ENSG00000170340	B3GNT2	3-Gn-T1|3-Gn-T2|B3GN-T2|B3GNT|B3GNT-2|B3GNT1|BETA3GNT|BGNT2|BGnT-2|beta-1|beta3Gn-T1|beta3Gn-T2	UDP-GlcNAc:betaGal beta-1,3-N-acetylglucosaminyltransferase 2	protein-coding
10911	chr16	2969121	2969163	+	0	NA	promoter-TSS (NM_001284511)	promoter-TSS (NM_001284511)	-103	NM_001284512	124222	Hs.351474	NM_152341	ENSG00000162073	PAQR4	-	progestin and adipoQ receptor family member 4	protein-coding
30781	chrX	65872037	65872188	+	0	NA	Intergenic	L1PA11|LINE|L1	-146758	NR_029637	407008		NR_029637	ENSG00000274536	MIR223	MIRN223|miRNA223|mir-223	microRNA 223	ncRNA
18688	chr22	23717295	23717415	+	0	NA	promoter-TSS (NR_024448)	promoter-TSS (NR_024448)	68	NR_024448	91316	Hs.148656	NR_024448	ENSG00000228315	GUSBP11	-	glucuronidase, beta pseudogene 11	pseudo
11722	chr16	81523496	81523574	+	0	NA	intron (NM_030629, intron 1 of 20)	intron (NM_030629, intron 1 of 20)	-10367	NR_107008	102465840		NR_107008	ENSG00000277255	MIR7854	hsa-mir-7854	microRNA 7854	ncRNA
17582	chr20	10557823	10557927	+	0	NA	intron (NM_001009608, intron 3 of 7)	intron (NM_001009608, intron 3 of 7)	91820	NR_106930	102465525		NR_106930	ENSG00000273745	MIR6870	hsa-mir-6870	microRNA 6870	ncRNA
19183	chr3	13485216	13485369	+	0	NA	intron (NM_001330636, intron 3 of 6)	intron (NM_001330636, intron 3 of 6)	4948	NM_001136041	79885	Hs.744132	NM_024827	ENSG00000163517	HDAC11	HD11	histone deacetylase 11	protein-coding
12993	chr17	75096161	75096315	+	0	NA	intron (NM_004695, intron 3 of 6)	MIR3|SINE|MIR	8297	NM_004695	9121	Hs.592095	NM_004695	ENSG00000170190	SLC16A5	MCT5|MCT6	solute carrier family 16 member 5	protein-coding
12362	chr17	35242975	35243090	+	0	NA	promoter-TSS (NM_144975)	promoter-TSS (NM_144975)	-4	NM_001330183	162394	Hs.585792	NM_144975	ENSG00000166750	SLFN5	-	schlafen family member 5	protein-coding
3590	chr10	38010972	38011095	+	0	NA	intron (NM_001324178, intron 1 of 3)	CpG	383	NM_001324175	7581	Hs.435774	NM_006954	ENSG00000189180	ZNF33A	KOX2|KOX31|KOX5|NF11A|ZNF11|ZNF11A|ZNF33|ZZAPK	zinc finger protein 33A	protein-coding
1060	chr1	66930280	66930336	+	0	NA	promoter-TSS (NM_001077701)	promoter-TSS (NM_001077701)	65	NM_001077704	57708	Hs.605432	NM_020948	ENSG00000198160	MIER1	ER1|MI-ER1	MIER1 transcriptional regulator	protein-coding
3759	chr10	62268648	62268795	+	0	NA	5' UTR (NM_145307, exon 1 of 12)	5' UTR (NM_145307, exon 1 of 12)	142	NM_145307	219790	Hs.58559	NM_145307	ENSG00000182010	RTKN2	PLEKHK1|bA531F24.1	rhotekin 2	protein-coding
29315	chr9	78031888	78032113	+	0	NA	promoter-TSS (NM_002072)	promoter-TSS (NM_002072)	-551	NM_002072	2776	Hs.269782	NM_002072	ENSG00000156052	GNAQ	CMC1|G-ALPHA-q|GAQ|SWS	G protein subunit alpha q	protein-coding
17301	chr2	233690667	233690771	+	0	NA	promoter-TSS (NM_205862)	promoter-TSS (NM_205862)	-956	NM_205862	54578	Hs.554822	NM_001072	ENSG00000167165	UGT1A6	GNT1|HLUGP|HLUGP1|UDPGT|UDPGT 1-6|UGT1|UGT1A6S|UGT1F	UDP glucuronosyltransferase family 1 member A6	protein-coding
13131	chr17	81395392	81395496	+	0	NA	Intergenic	CpG	-4277	NM_001291324	57597	Hs.514580	NM_024696	ENSG00000266074	BAHCC1	BAHD2	BAH domain and coiled-coil containing 1	protein-coding
2104	chr1	175757488	175757592	+	0	NA	Intergenic	Intergenic	-13924	NM_001328635	7143	Hs.659864	NM_003285	ENSG00000116147	TNR	TN-R	tenascin R	protein-coding
22443	chr5	41009436	41009529	+	0	NA	intron (NM_173489, intron 31 of 41)	intron (NM_173489, intron 31 of 41)	61860	NM_173489	133558	Hs.97714	NM_173489	ENSG00000171495	MROH2B	HEATR7B2	maestro heat like repeat family member 2B	protein-coding
11721	chr16	81505091	81505230	+	0	NA	intron (NM_030629, intron 1 of 20)	intron (NM_030629, intron 1 of 20)	9811	NM_030629	80790	Hs.594095	NM_030629	ENSG00000153815	CMIP	TCMIP	c-Maf inducing protein	protein-coding
10582	chr15	83067354	83067458	+	0	NA	promoter-TSS (NM_025238)	promoter-TSS (NM_025238)	-52	NM_001011885	53339	Hs.459149	NM_025238	ENSG00000064726	BTBD1	C15orf1|NS5ATP8	BTB domain containing 1	protein-coding
24630	chr6	46062383	46062535	+	0	NA	intron (NM_001114086, intron 1 of 5)	intron (NM_001114086, intron 1 of 5)	17889	NM_001114086	53405	Hs.485489	NM_016929	ENSG00000112782	CLIC5	DFNB102|DFNB103|MST130|MSTP130	chloride intracellular channel 5	protein-coding
17093	chr2	217988155	217988290	+	0	NA	intron (NR_135524, intron 3 of 3)	intron (NR_135524, intron 3 of 3)	9515	NR_135524	105373878	Hs.630709	NR_135524	ENSG00000223923	LOC105373878	-	uncharacterized LOC105373878	ncRNA
16016	chr2	99701619	99701723	+	0	NA	intron (NM_001025108, intron 10 of 23)	L1MD2|LINE|L1	-211615	NR_135650	51455	Hs.443077	NM_016316	ENSG00000135945	REV1	AIBP80|REV1L	REV1, DNA directed polymerase	protein-coding
2894	chr1	228406931	228407075	+	0	NA	promoter-TSS (NM_145214)	promoter-TSS (NM_145214)	-187	NM_145214	81559	Hs.13543	NM_145214	ENSG00000154370	TRIM11	BIA1|RNF92	tripartite motif containing 11	protein-coding
2126	chr1	178093607	178093722	+	0	NA	promoter-TSS (NM_170692)	promoter-TSS (NM_170692)	-65	NM_170692	9462	Hs.496139	NM_004841	ENSG00000075391	RASAL2	NGAP	RAS protein activator like 2	protein-coding
27797	chr8	49164588	49164650	+	0	NA	Intergenic	L1ME1|LINE|L1	92278	NM_001256597	492307	Hs.49890	NM_001007176	ENSG00000168333	C8orf22	-	chromosome 8 open reading frame 22	protein-coding
10758	chr15	94677285	94677342	+	0	NA	Intergenic	Intergenic	-178050	NR_077061	440311	Hs.745156	NR_077061	ENSG00000260521	LOC440311	-	glioma tumor suppressor candidate region gene 2 pseudogene	pseudo
4221	chr10	100481621	100481739	+	0	NA	intron (NM_003393, intron 4 of 5)	intron (NM_003393, intron 4 of 5)	18625	NM_003393	7479	Hs.421281	NM_003393	ENSG00000075290	WNT8B	-	Wnt family member 8B	protein-coding
14217	chr19	16330595	16330761	+	0	NA	Intergenic	Intergenic	5852	NM_016270	10365	Hs.685136	NM_016270	ENSG00000127528	KLF2	LKLF	Kruppel like factor 2	protein-coding
8644	chr13	113305276	113305355	+	0	NA	intron (NM_005561, intron 1 of 8)	intron (NM_005561, intron 1 of 8)	8161	NM_005561	3916	Hs.494419	NM_005561	ENSG00000185896	LAMP1	CD107a|LAMPA|LGP120	lysosomal associated membrane protein 1	protein-coding
2526	chr1	207321485	207321570	+	0	NA	promoter-TSS (NR_125349)	promoter-TSS (NR_125349)	55	NM_001300904	1604	Hs.126517	NM_000574	ENSG00000196352	CD55	CR|CROM|DAF|TC	CD55 molecule (Cromer blood group)	protein-coding
972	chr1	60573841	60573956	+	0	NA	Intergenic	Intergenic	251686	NR_110628	101926964	Hs.650459	NR_110628	ENSG00000231252	LOC101926964	-	uncharacterized LOC101926964	ncRNA
25075	chr6	120147312	120147409	+	0	NA	Intergenic	L1PB1|LINE|L1	132181	NR_036098	100422951		NR_036098	ENSG00000265725	MIR3144	mir-3144	microRNA 3144	ncRNA
7787	chr12	121888613	121888717	+	0	NA	promoter-TSS (NM_001171993)	promoter-TSS (NM_001171993)	-54	NM_001171993	3242	Hs.2899	NM_002150	ENSG00000158104	HPD	4-HPPD|4HPPD|GLOD3|HPPDASE|PPD	4-hydroxyphenylpyruvate dioxygenase	protein-coding
24985	chr6	108261110	108261320	+	0	NA	promoter-TSS (NM_001300928)	promoter-TSS (NM_001300928)	45	NM_152827	8724	Hs.12102	NM_003795	ENSG00000112335	SNX3	Grd19|MCOPS8|SDP3	sorting nexin 3	protein-coding
14652	chr19	48589151	48589281	+	0	NA	intron (NM_004605, intron 2 of 5)	L2a|LINE|L2	13480	NM_004605	6820	Hs.369331	NM_004605	ENSG00000088002	SULT2B1	HSST2	sulfotransferase family 2B member 1	protein-coding
29880	chr9	112012341	112012420	+	0	NA	Intergenic	Intergenic	80280	NR_039814	100616114		NR_039814	ENSG00000266315	MIR4668	mir-4668	microRNA 4668	ncRNA
29485	chr9	88388135	88388178	+	0	NA	promoter-TSS (NM_006717)	promoter-TSS (NM_006717)	-226	NM_006717	10927	Hs.146804	NM_006717	ENSG00000106723	SPIN1	SPIN|TDRD24	spindlin 1	protein-coding
22559	chr5	56527334	56527341	+	0	NA	intron (NM_001287053, intron 4 of 5)	intron (NM_001287053, intron 4 of 5)	-45568	NR_104664	102467147	Hs.650177	NR_104664	ENSG00000248727	LINC01948	-	long intergenic non-protein coding RNA 1948	ncRNA
12101	chr17	10616666	10616672	+	0	NA	intron (NR_125367, intron 10 of 10)	intron (NR_125367, intron 10 of 10)	40640	NM_002470	4621	Hs.440895	NM_002470	ENSG00000109063	MYH3	DA2A|DA2B|DA8|HEMHC|MYHC-EMB|MYHSE1|SMHCE	myosin heavy chain 3	protein-coding
10003	chr15	44194691	44194770	+	0	NA	promoter-TSS (NM_001286490)	promoter-TSS (NM_001286490)	-284	NM_001286490	84978	Hs.578544	NM_032892	ENSG00000171877	FRMD5	-	FERM domain containing 5	protein-coding
5643	chr11	73272137	73272241	+	0	NA	promoter-TSS (NM_001277204)	promoter-TSS (NM_001277204)	47	NM_001277208	5031	Hs.16362	NM_004154	ENSG00000171631	P2RY6	P2Y6	pyrimidinergic receptor P2Y6	protein-coding
21848	chr4	142615465	142615569	+	0	NA	intron (NM_003866, intron 2 of 26)	MER49|LTR|ERV1	231018	NM_003866	8821	Hs.176376	NM_003866	ENSG00000109452	INPP4B	-	inositol polyphosphate-4-phosphatase type II B	protein-coding
20504	chr3	157437831	157437935	+	0	NA	exon (NM_002852, exon 2 of 3)	exon (NM_002852, exon 2 of 3)	1092	NM_002852	5806	Hs.591286	NM_002852	ENSG00000163661	PTX3	TNFAIP5|TSG-14	pentraxin 3	protein-coding
18130	chr20	47334210	47334343	+	0	NA	intron (NM_001281769, intron 2 of 3)	Tigger5b|DNA|TcMar-Tigger	15774	NR_024594	100131496	Hs.662547	NR_024594	ENSG00000267882	LOC100131496	-	uncharacterized LOC100131496	ncRNA
3420	chr10	23352056	23352181	+	0	NA	Intergenic	MLT1I|LTR|ERVL-MaLR	-7275	NM_153714	256815	Hs.132442	NM_153714	ENSG00000179133	C10orf67	C10orf115|LINC01552|bA215C7.4	chromosome 10 open reading frame 67	protein-coding
5130	chr11	34243773	34243915	+	0	NA	intron (NM_145804, intron 1 of 16)	intron (NM_145804, intron 1 of 16)	114164	NM_145804	25841	Hs.23361	NM_145804	ENSG00000166016	ABTB2	ABTB2A|BTBD22	ankyrin repeat and BTB domain containing 2	protein-coding
14108	chr19	11265804	11265941	+	0	NA	Intergenic	Intergenic	-3380	NM_020812	57572	Hs.591002	NM_020812	ENSG00000130158	DOCK6	AOS2|ZIR1	dedicator of cytokinesis 6	protein-coding
5684	chr11	76318909	76319051	+	0	NA	Intergenic	Intergenic	61985	NM_004705	5612	Hs.503315	NM_004705	ENSG00000137492	THAP12	DAP4|P52rIPK|PRKRIR|THAP0	THAP domain containing 12	protein-coding
25998	chr7	32846691	32846854	+	0	NA	Intergenic	Intergenic	20470	NR_132360	102724668	Hs.636806	NR_132360		DPY19L1P2	THC1072510	DPY19L1 pseudogene 2	pseudo
6261	chr11	124402502	124402606	+	0	NA	Intergenic	Intergenic	-5203	NM_001005467	390271	Hs.690456	NM_001005467	ENSG00000196661	OR8B3	OR11-311	olfactory receptor family 8 subfamily B member 3	protein-coding
6243	chr11	122697778	122697882	+	0	NA	intron (NM_032873, intron 1 of 13)	intron (NM_032873, intron 1 of 13)	42140	NM_032873	84959	Hs.444075	NM_032873	ENSG00000154127	UBASH3B	STS-1|STS1|TULA-2|TULA2|p70	ubiquitin associated and SH3 domain containing B	protein-coding
26935	chr7	123749119	123749280	+	0	NA	promoter-TSS (NM_003941)	promoter-TSS (NM_003941)	-128	NM_003941	8976	Hs.143728	NM_003941	ENSG00000106299	WASL	N-WASP|NWASP|WASPB	Wiskott-Aldrich syndrome like	protein-coding
13164	chr17	82288150	82288254	+	0	NA	Intergenic	Intergenic	4612	NR_135639	101929511	Hs.147682	NR_135639	ENSG00000265692	LINC01970	-	long intergenic non-protein coding RNA 1970	ncRNA
26771	chr7	105014200	105014272	+	0	NA	promoter-TSS (NM_182931)	promoter-TSS (NM_182931)	46	NM_018682	55904	Hs.592262	NM_018682	ENSG00000005483	KMT2E	HDCMC04P|MLL5|NKp44L	lysine methyltransferase 2E	protein-coding
31005	chrX	119468257	119468361	+	0	NA	promoter-TSS (NR_134915)	promoter-TSS (NR_134915)	-47	NR_134915	100303728	Hs.714405	NR_028443	ENSG00000224281	SLC25A5-AS1	-	SLC25A5 antisense RNA 1	ncRNA
16100	chr2	108933935	108934007	+	0	NA	intron (NM_022336, intron 1 of 11)	intron (NM_022336, intron 1 of 11)	55401	NM_022336	10913	Hs.171971	NM_022336	ENSG00000135960	EDAR	DL|ECTD10A|ECTD10B|ED1R|ED3|ED5|EDA-A1R|EDA1R|EDA3|HRM1	ectodysplasin A receptor	protein-coding
13975	chr19	5298489	5298659	+	0	NA	intron (NM_130855, intron 1 of 29)	intron (NM_130855, intron 1 of 29)	42229	NM_002850	5802	Hs.744928	NM_002850	ENSG00000105426	PTPRS	PTPSIGMA|R-PTP-S|R-PTP-sigma	protein tyrosine phosphatase, receptor type S	protein-coding
13532	chr18	48538897	48539050	+	0	NA	promoter-TSS (NM_001142397)	promoter-TSS (NM_001142397)	-83	NM_014772	9811	Hs.145230	NM_014772	ENSG00000134030	CTIF	Gm672|KIAA0427	cap binding complex dependent translation initiation factor	protein-coding
8349	chr13	73429887	73429928	+	0	NA	Intergenic	Intergenic	-134337	NR_047009	100874155	Hs.672679	NR_047009		LINC00392	-	long intergenic non-protein coding RNA 392	ncRNA
4869	chr11	13277435	13277541	+	0	NA	promoter-TSS (NM_001297719)	promoter-TSS (NM_001297719)	-239	NM_001030273	406	Hs.65734	NM_001178	ENSG00000133794	ARNTL	BMAL1|BMAL1c|JAP3|MOP3|PASD3|TIC|bHLHe5	aryl hydrocarbon receptor nuclear translocator like	protein-coding
2812	chr1	224434730	224434876	+	0	NA	promoter-TSS (NM_001322302)	promoter-TSS (NM_001322302)	-92	NM_001322302	149111	Hs.731723	NM_152495	ENSG00000143786	CNIH3	CNIH-3	cornichon family AMPA receptor auxiliary protein 3	protein-coding
560	chr1	32760192	32760296	+	0	NA	intron (NM_020888, intron 1 of 6)	intron (NM_020888, intron 1 of 6)	-5390	NM_001198973	57648	Hs.591502	NM_020888	ENSG00000162522	KIAA1522	-	KIAA1522	protein-coding
13284	chr18	12884038	12884039	+	0	NA	intron (NM_080423, intron 1 of 8)	CpG	297	NM_080423	5771	Hs.654527	NM_002828	ENSG00000175354	PTPN2	PTN2|PTPT|TC-PTP|TCELLPTP|TCPTP	protein tyrosine phosphatase, non-receptor type 2	protein-coding
27426	chr8	13365240	13365344	+	0	NA	intron (NM_024767, intron 4 of 4)	intron (NM_024767, intron 4 of 4)	-88744	NM_001316668	10395	Hs.134296	NM_006094	ENSG00000164741	DLC1	ARHGAP7|HP|STARD12|p122-RhoGAP	DLC1 Rho GTPase activating protein	protein-coding
2830	chr1	225653039	225653192	+	0	NA	promoter-TSS (NM_001008493)	promoter-TSS (NM_001008493)	28	NM_001008493	55740	Hs.497893	NM_018212	ENSG00000154380	ENAH	ENA|MENA|NDPP1	enabled homolog (Drosophila)	protein-coding
3670	chr10	50327015	50327119	+	0	NA	intron (NM_147156, intron 8 of 10)	intron (NM_147156, intron 8 of 10)	-78457	NM_001143974	56624	Hs.512645	NM_019893	ENSG00000188611	ASAH2	BCDase|HNAC1|LCDase|N-CDase|NCDase	N-acylsphingosine amidohydrolase 2	protein-coding
7391	chr12	89353949	89353981	+	0	NA	Intergenic	CpG-5829	-1106	NM_022652	1848	Hs.298654	NM_001946	ENSG00000139318	DUSP6	HH19|MKP3|PYST1	dual specificity phosphatase 6	protein-coding
29701	chr9	100352855	100353036	+	0	NA	promoter-TSS (NM_001161584)	promoter-TSS (NM_001161584)	32	NM_017746	54881	Hs.494648	NM_017746	ENSG00000136891	TEX10	Ipi1|bA208F1.2	testis expressed 10	protein-coding
26187	chr7	45034043	45034168	+	0	NA	intron (NM_001029835, intron 1 of 9)	intron (NM_001029835, intron 1 of 9)	6471	NM_001029835	83605	Hs.148272	NM_031443	ENSG00000136280	CCM2	C7orf22|OSM|PP10187	CCM2 scaffolding protein	protein-coding
25195	chr6	136716440	136716540	+	0	NA	intron (NM_005923, intron 2 of 29)	intron (NM_005923, intron 2 of 29)	-67557	NR_134635	101928429	Hs.672896	NR_134635		LOC101928429	-	uncharacterized LOC101928429	ncRNA
7239	chr12	67593188	67593302	+	0	NA	Intergenic	Intergenic	-55487	NM_006482	8445	Hs.173135	NM_003583	ENSG00000127334	DYRK2	-	dual specificity tyrosine phosphorylation regulated kinase 2	protein-coding
20027	chr3	122384057	122384255	+	0	NA	promoter-TSS (NM_001017928)	promoter-TSS (NM_001017928)	-20	NM_014367	26355	Hs.584881	NM_014367	ENSG00000114023	FAM162A	C3orf28|E2IG5|HGTD-P	family with sequence similarity 162 member A	protein-coding
15683	chr2	65388257	65388430	+	0	NA	intron (NM_181784, intron 1 of 5)	intron (NM_181784, intron 1 of 5)	-21546	NM_001128210	200734	Hs.59332	NM_181784	ENSG00000198369	SPRED2	Spred-2	sprouty related EVH1 domain containing 2	protein-coding
7573	chr12	105236192	105236272	+	0	NA	promoter-TSS (NM_001251904)	promoter-TSS (NM_001251904)	-2	NM_001251904	55198	Hs.506603	NM_018171	ENSG00000136044	APPL2	DIP13B	adaptor protein, phosphotyrosine interacting with PH domain and leucine zipper 2	protein-coding
25606	chr7	5592711	5592846	+	0	NA	promoter-TSS (NM_003088)	promoter-TSS (NM_003088)	-27	NM_003088	6624	Hs.118400	NM_003088	ENSG00000075618	FSCN1	FAN1|HSN|SNL|p55	fascin actin-bundling protein 1	protein-coding
17344	chr2	237432801	237432905	+	0	NA	Intergenic	Intergenic	-18646	NM_057166	1293	Hs.233240	NM_004369	ENSG00000163359	COL6A3	BTHLM1|DYT27|UCMD1	collagen type VI alpha 3 chain	protein-coding
17164	chr2	223263120	223263231	+	0	NA	Intergenic	L2a|LINE|L2	211245	NM_080671	23704	Hs.348522	NM_080671	ENSG00000152049	KCNE4	MIRP3	potassium voltage-gated channel subfamily E regulatory subunit 4	protein-coding
2448	chr1	204080438	204080542	+	0	NA	intron (NM_005686, intron 1 of 13)	intron (NM_005686, intron 1 of 13)	7372	NM_005686	9580	Hs.201671	NM_005686	ENSG00000143842	SOX13	ICA12|Sox-13	SRY-box 13	protein-coding
2969	chr1	233520661	233520790	+	0	NA	Intergenic	MLT2B3|LTR|ERVL	-93279	NM_002245	3775	Hs.208544	NM_002245	ENSG00000135750	KCNK1	DPK|HOHO|K2P1|K2p1.1|KCNO1|TWIK-1|TWIK1	potassium two pore domain channel subfamily K member 1	protein-coding
21985	chr4	165873730	165873752	+	0	NA	5' UTR (NM_001204760, exon 1 of 10)	5' UTR (NM_001204760, exon 1 of 10)	483	NM_001204760	7092	Hs.106513	NM_012464	ENSG00000038295	TLL1	ASD6|TLL	tolloid like 1	protein-coding
20491	chr3	157081721	157081854	+	0	NA	promoter-TSS (NR_135546)	promoter-TSS (NR_135546)	-54	NR_135546	105374177	Hs.634263	NR_135546	ENSG00000241544	LINC02029	-	long intergenic non-protein coding RNA 2029	ncRNA
17977	chr20	38144340	38144350	+	0	NA	intron (NM_198951, intron 6 of 9)	intron (NM_198951, intron 6 of 9)	21084	NM_004613	7052	Hs.517033	NM_004613	ENSG00000198959	TGM2	TG(C)|TGC	transglutaminase 2	protein-coding
7898	chr12	131877357	131877461	+	0	NA	Intergenic	HERV17-int|LTR|ERV1	-17325	NM_003565	8408	Hs.47061	NM_003565	ENSG00000177169	ULK1	ATG1|ATG1A|UNC51|Unc51.1|hATG1	unc-51 like autophagy activating kinase 1	protein-coding
17055	chr2	213289105	213289221	+	0	NA	intron (NR_047659, intron 2 of 17)	MER5A1|DNA|hAT-Charlie	4784	NR_047659	79582	Hs.743365	NM_024532	ENSG00000144451	SPAG16	PF20|WDR29	sperm associated antigen 16	protein-coding
2721	chr1	219385997	219386082	+	0	NA	Intergenic	Intergenic	171285	NR_135822	102723886	Hs.525963	NR_135822		LOC102723886	-	uncharacterized LOC102723886	ncRNA
20949	chr3	190486323	190486475	+	0	NA	Intergenic	Intergenic	-27652	NM_001167928	3556	Hs.478673	NM_002182	ENSG00000196083	IL1RAP	C3orf13|IL-1RAcP|IL1R3	interleukin 1 receptor accessory protein	protein-coding
23628	chr5	159583358	159583462	+	0	NA	Intergenic	MLT1F2|LTR|ERVL-MaLR	-117134	NR_027110	285627	Hs.552766	NR_027110	ENSG00000253298	LINC01845	-	long intergenic non-protein coding RNA 1845	ncRNA
4788	chr11	9139131	9139235	+	0	NA	3' UTR (NM_001243254, exon 23 of 23)	3' UTR (NM_001243254, exon 23 of 23)	44820	NR_027713	283102	Hs.689472	NR_027713	ENSG00000213538	KRT8P41	-	keratin 8 pseudogene 41	pseudo
14399	chr19	37078236	37078372	+	0	NA	promoter-TSS (NM_001329519)	promoter-TSS (NM_001329519)	82	NM_001329517	147923	Hs.444992	NM_144689	ENSG00000197050	ZNF420	APAK	zinc finger protein 420	protein-coding
11034	chr16	12899671	12899780	+	0	NA	Intergenic	MIR|SINE|MIR	-1895	NM_001145205	729993	Hs.130661	NM_001145204	ENSG00000237515	SHISA9	CKAMP44	shisa family member 9	protein-coding
8810	chr14	32203462	32203586	+	0	NA	promoter-TSS (NR_104084).4	promoter-TSS (NR_104084).4	-255	NR_104084	101954275		NR_104084	ENSG00000201654	RNU6-7	U6-7	RNA, U6 small nuclear 7	snRNA
26756	chr7	103446087	103446191	+	0	NA	promoter-TSS (NM_001321787)	promoter-TSS (NM_001321787)	38	NR_135802	375611	Hs.585146	NM_198999	ENSG00000170615	SLC26A5	DFNB61|PRES	solute carrier family 26 member 5	protein-coding
4909	chr11	15819820	15819924	+	0	NA	Intergenic	MamGypLTR3|LTR|Gypsy	149749	NR_106721	102464826		NR_106721	ENSG00000110693	MIR6073	hsa-mir-6073	microRNA 6073	ncRNA
4384	chr10	113679791	113679895	+	0	NA	exon (NM_001267057, exon 1 of 7)	exon (NM_001267057, exon 1 of 7)	174	NM_033338	840	Hs.9216	NM_001227	ENSG00000165806	CASP7	CASP-7|CMH-1|ICE-LAP3|LICE2|MCH3	caspase 7	protein-coding
27615	chr8	28401150	28401310	+	0	NA	Intergenic	Intergenic	-14770	NM_018660	55893	Hs.435535	NM_018660	ENSG00000186918	ZNF395	HDBP-2|HDBP2|HDRF-2|PBF|PRF-1|PRF1|Si-1-8-14	zinc finger protein 395	protein-coding
16810	chr2	189674552	189674656	+	0	NA	Intergenic	CpG	-1381	NM_144708	150709	Hs.60772	NM_144708	ENSG00000151687	ANKAR	-	ankyrin and armadillo repeat containing	protein-coding
27661	chr8	32548921	32548970	+	0	NA	intron (NM_013964, intron 1 of 11)	CpG	735	NM_001160002	3084	Hs.453951	NM_004495	ENSG00000157168	NRG1	ARIA|GGF|GGF2|HGL|HRG|HRG1|HRGA|MST131|MSTP131|NDF|NRG1-IT2|SMDF	neuregulin 1	protein-coding
15885	chr2	84905489	84905671	+	0	NA	promoter-TSS (NM_021103)	promoter-TSS (NM_021103)	-59	NM_021103	9168	Hs.446574	NM_021103	ENSG00000034510	TMSB10	MIG12|TB10	thymosin beta 10	protein-coding
20007	chr3	120559786	120559890	+	0	NA	Intergenic	Intergenic	-36443	NM_004547	4710	Hs.304613	NM_004547	ENSG00000065518	NDUFB4	B15|CI-B15	NADH:ubiquinone oxidoreductase subunit B4	protein-coding
5148	chr11	34916552	34916692	+	0	NA	promoter-TSS (NM_015957)	promoter-TSS (NM_015957)	-211	NM_015957	51074	Hs.447794	NM_015957	ENSG00000149089	APIP	APIP2|CGI-29|CGI29|MMRP19|hAPIP	APAF1 interacting protein	protein-coding
20088	chr3	126858951	126859130	+	0	NA	intron (NM_032343, intron 5 of 7)	L2b|LINE|L2	-129554	NM_032242	5361	Hs.432329	NM_032242	ENSG00000114554	PLXNA1	NOV|NOVP|PLEXIN-A1|PLXN1	plexin A1	protein-coding
9932	chr15	40694994	40695113	+	0	NA	promoter-TSS (NR_040058)	promoter-TSS (NR_040058)	52	NR_040058	100505648	Hs.586876	NR_040058	ENSG00000245849	RAD51-AS1	TODRA	RAD51 antisense RNA 1 (head to head)	ncRNA
15114	chr2	18299571	18299732	+	0	NA	Intergenic	Intergenic	261042	NM_020905	57665	Hs.120319	NM_020905	ENSG00000240857	RDH14	PAN2|SDR7C4	retinol dehydrogenase 14 (all-trans/9-cis/11-cis)	protein-coding
27113	chr7	140242621	140242721	+	0	NA	Intergenic	Intergenic	65410	NR_024451	100134229	Hs.634333	NR_024451	ENSG00000260231	JHDM1D-AS1	-	JHDM1D antisense RNA 1 (head to head)	ncRNA
3065	chr1	240783686	240783790	+	0	NA	intron (NM_001282778, intron 16 of 16)	intron (NM_001282778, intron 16 of 16)	-171576	NM_022469	64388	Hs.98206	NM_022469	ENSG00000180875	GREM2	CKTSF1B2|DAND3|PRDC	gremlin 2, DAN family BMP antagonist	protein-coding
19376	chr3	39107620	39107787	+	0	NA	promoter-TSS (NM_001105513)	promoter-TSS (NM_001105513)	42	NM_145755	199223	Hs.443935	NM_145755	ENSG00000168026	TTC21A	IFT139A|STI2	tetratricopeptide repeat domain 21A	protein-coding
2406	chr1	202222457	202222595	+	0	NA	intron (NM_001017404, intron 1 of 15)	intron (NM_001017404, intron 1 of 15)	8371	NM_001017404	59352	Hs.497402	NM_021636	ENSG00000133067	LGR6	GPCR|VTS20631	leucine rich repeat containing G protein-coupled receptor 6	protein-coding
76	chr1	6220320	6220482	+	0	NA	TTS (NM_012405)	TTS (NM_012405)	14272	NM_207396	388591	Hs.716549	NM_173795	ENSG00000158286	RNF207	C1orf188	ring finger protein 207	protein-coding
7621	chr12	108838461	108838651	+	0	NA	intron (NM_001161330, intron 2 of 13)	intron (NM_001161330, intron 2 of 13)	-1550	NR_030350	693204		NR_030350	ENSG00000207622	MIR619	MIRN619|hsa-mir-619	microRNA 619	ncRNA
14750	chr19	51986809	51986956	+	0	NA	promoter-TSS (NM_021632)	promoter-TSS (NM_021632)	-56	NM_021632	59348	Hs.407694	NM_021632	ENSG00000256683	ZNF350	ZBRK1|ZFQR	zinc finger protein 350	protein-coding
982	chr1	61338090	61338177	+	0	NA	intron (NM_005595, intron 4 of 9)	intron (NM_005595, intron 4 of 9)	-84615	NR_104180	645030	Hs.632410	NR_104180	ENSG00000237853	NFIA-AS1	-	NFIA antisense RNA 1	ncRNA
28544	chr8	121942649	121942753	+	0	NA	Intergenic	Intergenic	-301311	NM_005328	3037	Hs.159226	NM_005328	ENSG00000170961	HAS2	-	hyaluronan synthase 2	protein-coding
30716	chrX	49191303	49191446	+	0	NA	intron (NM_003179, intron 6 of 6)	intron (NM_003179, intron 6 of 6)	-4974	NM_006150	4007	Hs.732712	NM_006150	ENSG00000012211	PRICKLE3	LMO6	prickle planar cell polarity protein 3	protein-coding
20179	chr3	133573298	133573464	+	0	NA	promoter-TSS (NM_001134422)	promoter-TSS (NM_001134422)	-209	NM_001134422	55573	Hs.518265	NM_017548	ENSG00000091527	CDV3	H41	CDV3 homolog	protein-coding
11898	chr17	1628925	1628925	+	0	NA	promoter-TSS (NM_001284498)	promoter-TSS (NM_001284498)	-39	NM_001321364	124935	Hs.160550	NM_152346	ENSG00000167703	SLC43A2	LAT4	solute carrier family 43 member 2	protein-coding
10743	chr15	93460889	93460942	+	0	NA	Intergenic	Intergenic	-371701	NM_020211	56963	Hs.271277	NM_020211	ENSG00000182175	RGMA	RGM	repulsive guidance molecule family member a	protein-coding
22494	chr5	50667901	50668055	+	0	NA	intron (NM_001331028, intron 1 of 25)	intron (NM_001331028, intron 1 of 25)	432	NM_001331028	79668	Hs.369581	NM_024615	ENSG00000151883	PARP8	ARTD16|pART16	poly(ADP-ribose) polymerase family member 8	protein-coding
8151	chr13	40504190	40504278	+	0	NA	Intergenic	Intergenic	-23228	NR_024506	646982	Hs.287664	NR_024505	ENSG00000215483	LINC00598	-	long intergenic non-protein coding RNA 598	ncRNA
1345	chr1	94713859	94713960	+	0	NA	intron (NR_104131, intron 2 of 4)	intron (NR_104131, intron 2 of 4)	31991	NR_039620	100616321		NR_039620	ENSG00000263526	MIR378G	-	microRNA 378g	ncRNA
22122	chr4	186845208	186845312	+	0	NA	Intergenic	Intergenic	-121427	NM_005245	2195	Hs.481371	NM_005245	ENSG00000083857	FAT1	CDHF7|CDHR8|FAT|ME5|hFat1	FAT atypical cadherin 1	protein-coding
26607	chr7	93558815	93558919	+	0	NA	intron (NM_001164737, intron 2 of 15)	MER5A|DNA|hAT-Charlie	943	NM_001164738	799	Hs.489127	NM_001742	ENSG00000004948	CALCR	CRT|CT-R|CTR|CTR1	calcitonin receptor	protein-coding
4431	chr10	117165897	117166001	+	0	NA	intron (NR_121650, intron 1 of 1)	CpG	1825	NR_037436	100500893		NR_037436	ENSG00000266782	MIR3663	-	microRNA 3663	ncRNA
27222	chr7	150944795	150944928	+	0	NA	TTS (NM_000238)	TTS (NM_000238)	10968	NM_001204798	3757	Hs.647099	NM_000238	ENSG00000055118	KCNH2	ERG-1|ERG1|H-ERG|HERG|HERG1|Kv11.1|LQT2|SQT1	potassium voltage-gated channel subfamily H member 2	protein-coding
30563	chrX	23246086	23246190	+	0	NA	intron (NR_073010, intron 2 of 11)	MER4-int|LTR|ERV1	47008	NR_073010	100873065	Hs.628459	NR_046436		PTCHD1-AS	DDX53-AS1|PTCHD1AS1|PTCHD1AS2	PTCHD1 antisense RNA (head to head)	ncRNA
22255	chr5	14664512	14664608	+	0	NA	promoter-TSS (NM_138348)	promoter-TSS (NM_138348)	-85	NM_138348	90268	Hs.406335	NM_138348	ENSG00000154124	OTULIN	AIPDS|FAM105B|GUM	OTU deubiquitinase with linear linkage specificity	protein-coding
23767	chr5	175517947	175518051	+	0	NA	intron (NM_001322982, intron 8 of 10)	intron (NM_001322982, intron 8 of 10)	39501	NM_001322978	94081	Hs.369440	NM_022754	ENSG00000164466	SFXN1	TCC	sideroflexin 1	protein-coding
23029	chr5	112921174	112921230	+	0	NA	exon (NM_005669, exon 2 of 5)	exon (NM_005669, exon 2 of 5)	1132	NM_005669	7905	Hs.429608	NM_005669	ENSG00000129625	REEP5	C5orf18|D5S346|DP1|TB2|YOP1|Yip2e	receptor accessory protein 5	protein-coding
758	chr1	43349448	43349567	+	0	NA	intron (NM_005373, intron 10 of 11)	CpG-1006	-9448	NM_001255	991	Hs.524947	NM_001255	ENSG00000117399	CDC20	CDC20A|bA276H19.3|p55CDC	cell division cycle 20	protein-coding
15215	chr2	26805350	26805454	+	0	NA	Intergenic	Intergenic	19387	NM_001042426	1058	Hs.1594	NM_001809	ENSG00000115163	CENPA	CENP-A|CenH3	centromere protein A	protein-coding
14	chr1	1162747	1162903	+	0	NA	Intergenic	CpG	-4279	NR_029639	406984		NR_029639	ENSG00000207730	MIR200B	MIRN200B|mir-200b	microRNA 200b	ncRNA
22789	chr5	80493558	80493662	+	0	NA	intron (NM_205548, intron 1 of 5)	MER11A|LTR|ERVK	5629	NM_205548	167555	Hs.338182	NM_205548	ENSG00000152380	FAM151B	UNQ9217	family with sequence similarity 151 member B	protein-coding
2587	chr1	210239358	210239510	+	0	NA	intron (NM_019605, intron 2 of 3)	intron (NM_019605, intron 2 of 3)	-5313	NR_024337	574036	Hs.446946	NR_024337	ENSG00000203706	SERTAD4-AS1	C1orf133	SERTAD4 antisense RNA 1	ncRNA
29800	chr9	108473323	108473427	+	0	NA	Intergenic	Intergenic	382620	NM_006686	10880	Hs.534390	NM_006686	ENSG00000148156	ACTL7B	Tact1	actin like 7B	protein-coding
14671	chr19	48993390	48993545	+	0	NA	promoter-TSS (NM_002103)	promoter-TSS (NM_002103)	19	NR_135578	10856	Hs.515846	NM_006666	ENSG00000183207	RUVBL2	CGI-46|ECP-51|ECP51|INO80J|REPTIN|RVB2|TAP54-beta|TIH2|TIP48|TIP49B	RuvB like AAA ATPase 2	protein-coding
10898	chr16	2835899	2835944	+	0	NA	Intergenic	Intergenic	5749	NM_145252	124220	Hs.105887	NM_145252	ENSG00000162078	ZG16B	EECP|HRPE773|JCLN2|PAUF|PRO1567	zymogen granule protein 16B	protein-coding
9010	chr14	52700793	52700823	+	0	NA	Intergenic	Intergenic	-4877	NM_014584	30001	Hs.525339	NM_014584	ENSG00000197930	ERO1A	ERO1-L|ERO1-L-alpha|ERO1-alpha|ERO1L|ERO1LA|Ero1alpha	endoplasmic reticulum oxidoreductase 1 alpha	protein-coding
22340	chr5	32444684	32444788	+	0	NA	promoter-TSS (NM_016107)	promoter-TSS (NM_016107)	25	NM_016107	51663	Hs.435231	NM_016107	ENSG00000056097	ZFR	SPG71|ZFR1	zinc finger RNA binding protein	protein-coding
9556	chr14	91127586	91127741	+	0	NA	intron (NM_001286471, intron 1 of 13)	intron (NM_001286471, intron 1 of 13)	1237	NR_003709	100124539	Hs.693444	NR_003709	ENSG00000221102	SNORA11B	-	small nucleolar RNA, H/ACA box 11B	snoRNA
25946	chr7	28686001	28686124	+	0	NA	promoter-TSS (NM_001011666)	promoter-TSS (NM_001011666)	81	NM_001011666	9586	Hs.437075	NM_004904	ENSG00000146592	CREB5	CRE-BPA|CREB-5	cAMP responsive element binding protein 5	protein-coding
2328	chr1	199247944	199248042	+	0	NA	Intergenic	L3|LINE|CR1	-229029	NR_110525	102800316	Hs.568480	NR_110525		LINC01222	TCONS_00000112	long intergenic non-protein coding RNA 1222	ncRNA
17076	chr2	216013345	216013350	+	0	NA	5' UTR (NM_018000, exon 1 of 5)	5' UTR (NM_018000, exon 1 of 5)	276	NM_018000	55686	Hs.620391	NM_018000	ENSG00000118242	MREG	DSU|WDT2	melanoregulin	protein-coding
3786	chr10	63976664	63976736	+	0	NA	Intergenic	Intergenic	-454625	NM_001322258	221037	Hs.413416	NM_004241	ENSG00000171988	JMJD1C	KDM3C|TRIP-8|TRIP8	jumonji domain containing 1C	protein-coding
234	chr1	16613508	16613643	+	0	NA	promoter-TSS (NM_017940)	promoter-TSS (NM_017940)	30	NM_017940	55672	Hs.467587	NM_017940	ENSG00000219481	NBPF1	AB13|AB14|AB23|AD2|NBG|NBPF	neuroblastoma breakpoint family member 1	protein-coding
7867	chr12	125533635	125533739	+	0	NA	intron (NM_052907, intron 4 of 8)	CpG	-88765	NM_001286219	114795	Hs.524838	NM_052907	ENSG00000139364	TMEM132B	-	transmembrane protein 132B	protein-coding
18669	chr22	21652071	21652225	+	0	NA	promoter-TSS (NR_030622)	promoter-TSS (NR_030622)	-833	NR_030622	100126318		NR_030622	ENSG00000212102	MIR301B	MIRN301B|mir-301b	microRNA 301b	ncRNA
4580	chr10	125896450	125896616	+	0	NA	promoter-TSS (NM_145235)	promoter-TSS (NM_145235)	-6	NM_145235	92565	Hs.352591	NM_145235	ENSG00000203780	FANK1	HSD13	fibronectin type III and ankyrin repeat domains 1	protein-coding
27200	chr7	149090875	149090979	+	0	NA	promoter-TSS (NM_152411)	promoter-TSS (NM_152411)	-150	NM_152411	136051	Hs.729572	NM_152411	ENSG00000197362	ZNF786	-	zinc finger protein 786	protein-coding
19836	chr3	108589545	108589666	+	0	NA	promoter-TSS (NM_020890)	promoter-TSS (NM_020890)	39	NM_020890	57650	Hs.591308	NM_020890	ENSG00000163507	KIAA1524	CIP2A|p90	KIAA1524	protein-coding
10011	chr15	44663615	44663768	+	0	NA	promoter-TSS (NM_025137)	promoter-TSS (NM_025137)	-13	NM_025137	80208	Hs.656271	NM_025137	ENSG00000104133	SPG11	ALS5|CMT2X|KIAA1840	spastic paraplegia 11 (autosomal recessive)	protein-coding
12040	chr17	7404076	7404228	+	0	NA	promoter-TSS (NR_037719)	promoter-TSS (NR_037719)	-21	NM_152766	254863	Hs.730789	NM_152766	ENSG00000205544	TMEM256	C17orf61	transmembrane protein 256	protein-coding
5213	chr11	44978987	44979106	+	0	NA	Intergenic	L2c|LINE|L2	5144	NR_026681	221122	Hs.551656	NR_026681	ENSG00000254654	LOC221122	-	uncharacterized LOC221122	ncRNA
10273	chr15	64381443	64381596	+	0	NA	promoter-TSS (NM_014736)	promoter-TSS (NM_014736)	-9	NM_014736	9768	Hs.81892	NM_014736	ENSG00000166803	PCLAF	KIAA0101|L5|NS5ATP9|OEATC|OEATC-1|OEATC1|PAF|PAF15|p15(PAF)|p15/PAF|p15PAF	PCNA clamp associated factor	protein-coding
3554	chr10	33238140	33238244	+	0	NA	intron (NM_001024628, intron 6 of 11)	intron (NM_001024628, intron 6 of 11)	96713	NM_001330068	8829	Hs.131704	NM_003873	ENSG00000099250	NRP1	BDCA4|CD304|NP1|NRP|VEGF165R	neuropilin 1	protein-coding
30878	chrX	100895808	100896015	+	0	NA	Intergenic	Intergenic	-21566	NM_013955	27035	Hs.592227	NM_007052	ENSG00000007952	NOX1	GP91-2|MOX1|NOH-1|NOH1	NADPH oxidase 1	protein-coding
16470	chr2	151973922	151973991	+	0	NA	5' UTR (NM_001320722, exon 1 of 14)	5' UTR (NM_001320722, exon 1 of 14)	130	NM_001330115	785	Hs.120725	NM_000726	ENSG00000182389	CACNB4	CAB4|CACNLB4|EA5|EIG9|EJM|EJM4|EJM6	calcium voltage-gated channel auxiliary subunit beta 4	protein-coding
6158	chr11	118359523	118359641	+	0	NA	promoter-TSS (NM_001204077)	promoter-TSS (NM_001204077)	1	NM_004788	9354	Hs.75275	NM_004788	ENSG00000110344	UBE4A	E4|UBOX2|UFD2	ubiquitination factor E4A	protein-coding
25575	chr7	3762032	3762086	+	0	NA	intron (NM_152744, intron 4 of 44)	intron (NM_152744, intron 4 of 44)	-367626	NM_001079653	221935	Hs.653013	NM_152744	ENSG00000146555	SDK1	-	sidekick cell adhesion molecule 1	protein-coding
10127	chr15	52679382	52679511	+	0	NA	promoter-TSS (NR_104457)	promoter-TSS (NR_104457)	-812	NM_019600	56204	Hs.152385	NM_019600	ENSG00000047346	FAM214A	KIAA1370	family with sequence similarity 214 member A	protein-coding
11973	chr17	4833330	4833352	+	0	NA	promoter-TSS (NM_001024937)	promoter-TSS (NM_001024937)	1	NM_153827	50488	Hs.443417	NM_015716	ENSG00000141503	MINK1	B55|MAP4K6|MINK|YSK2|ZC3	misshapen like kinase 1	protein-coding
6936	chr12	47705884	47705988	+	0	NA	intron (NM_024604, intron 1 of 16)	CpG	125	NM_001146075	79657	Hs.437855	NM_024604	ENSG00000005175	RPAP3	-	RNA polymerase II associated protein 3	protein-coding
12978	chr17	74748510	74748614	+	0	NA	promoter-TSS (NM_004252)	promoter-TSS (NM_004252)	-50	NM_004252	9368	Hs.724482	NM_004252	ENSG00000109062	SLC9A3R1	EBP50|NHERF|NHERF-1|NHERF1|NPHLOP2	SLC9A3 regulator 1	protein-coding
9191	chr14	63864433	63864523	+	0	NA	intron (NM_182914, intron 1 of 115)	intron (NM_182914, intron 1 of 115)	11513	NM_182914	23224	Hs.745014	NM_015180	ENSG00000054654	SYNE2	EDMD5|NUA|NUANCE|Nesp2|Nesprin-2|SYNE-2|TROPH	spectrin repeat containing nuclear envelope protein 2	protein-coding
6107	chr11	113690757	113690906	+	0	NA	intron (NR_110047, intron 8 of 9)	intron (NR_110047, intron 8 of 9)	15542	NR_110047	80975	Hs.46720	NM_030770	ENSG00000166682	TMPRSS5	SPINESIN	transmembrane protease, serine 5	protein-coding
24299	chr6	29650045	29650225	+	0	NA	Intergenic	CpG	-6846	NM_001008228	4340	Hs.141308	NM_002433	ENSG00000204655	MOG	BTN6|BTNL11|MOGIG2|NRCLP7	myelin oligodendrocyte glycoprotein	protein-coding
22709	chr5	73216203	73216355	+	0	NA	Intergenic	CpG	-14318	NR_134291	340090	Hs.434311	NR_134291		LOC340090	-	uncharacterized LOC340090	ncRNA
28719	chr8	133182539	133182643	+	0	NA	Intergenic	MIRb|SINE|MIR	-8448	NM_080838	8840	Hs.492974	NM_003882	ENSG00000104415	WISP1	CCN4|WISP1c|WISP1i|WISP1tc	WNT1 inducible signaling pathway protein 1	protein-coding
20826	chr3	184645340	184645529	+	0	NA	Intergenic	L2c|LINE|L2	66614	NM_022149	64110	Hs.306123	NM_022149	ENSG00000177383	MAGEF1	-	MAGE family member F1	protein-coding
18943	chr22	40857077	40857196	+	0	NA	promoter-TSS (NM_001278589)	promoter-TSS (NM_001278589)	55	NM_022098	63929	Hs.529163	NM_022098	ENSG00000196236	XPNPEP3	APP3|ICP55|NPHPL1	X-prolyl aminopeptidase 3	protein-coding
1000	chr1	62784055	62784088	+	0	NA	promoter-TSS (NM_032852)	promoter-TSS (NM_032852)	-35	NM_178221	84938	Hs.7353	NM_032852	ENSG00000125703	ATG4C	APG4-C|APG4C|AUTL1|AUTL3	autophagy related 4C cysteine peptidase	protein-coding
26624	chr7	94697464	94697568	+	0	NA	Intergenic	Intergenic	41191	NM_001184962	23089	Hs.147492	NM_015068	ENSG00000242265	PEG10	EDR|HB-1|MEF3L|Mar2|Mart2|RGAG3	paternally expressed 10	protein-coding
11222	chr16	30490321	30490471	+	0	NA	intron (NM_002209, intron 11 of 30)	MER74B|LTR|ERVL	-13523	NR_039743	100616405		NR_039743	ENSG00000266305	MIR4518	mir-4518	microRNA 4518	ncRNA
9818	chr15	31215672	31215715	+	0	NA	promoter-TSS (NR_135834).2	promoter-TSS (NR_135834).2	-328	NR_135834	102725022	Hs.664541	NR_135834		LOC102725022	-	uncharacterized LOC102725022	ncRNA
8410	chr13	79451659	79451763	+	0	NA	Intergenic	Intergenic	-29413	NM_001161407	54602	Hs.525093	NM_019080	ENSG00000102471	NDFIP2	N4WBP5A	Nedd4 family interacting protein 2	protein-coding
27181	chr7	147570558	147570702	+	0	NA	intron (NM_014141, intron 12 of 23)	MIR|SINE|MIR	-101049	NR_133930	105375556	Hs.667432	NR_133929	ENSG00000230190	LOC105375556	-	uncharacterized LOC105375556	ncRNA
6669	chr12	14777415	14777519	+	0	NA	non-coding (NR_027716, exon 2 of 2)	non-coding (NR_027716, exon 2 of 2)	3131	NR_027716	55766	Hs.524280	NM_018267	ENSG00000246705	H2AFJ	H2AJ	H2A histone family member J	protein-coding
3502	chr10	29784473	29784655	+	0	NA	Intergenic	Intergenic	-47563	NM_001323599	6840	Hs.499209	NM_003174	ENSG00000197321	SVIL	-	supervillin	protein-coding
30890	chrX	102599388	102599526	+	0	NA	promoter-TSS (NM_001168478)	promoter-TSS (NM_001168478)	-41	NM_001168482	64860	Hs.522729	NM_022838	ENSG00000125962	ARMCX5	GASP5	armadillo repeat containing, X-linked 5	protein-coding
3955	chr10	78029474	78029482	+	0	NA	promoter-TSS (NM_007055)	promoter-TSS (NM_007055)	62	NM_007055	11128	Hs.436896	NM_007055	ENSG00000148606	POLR3A	ADDH|HLD7|RPC1|RPC155|hRPC155	RNA polymerase III subunit A	protein-coding
5367	chr11	62553527	62553653	+	0	NA	Intergenic	Intergenic	6716	NR_037427	100500804		NR_037427		MIR3654	-	microRNA 3654	ncRNA
17340	chr2	237085727	237085864	+	0	NA	5' UTR (NM_006710, exon 1 of 8)	5' UTR (NM_006710, exon 1 of 8)	354	NM_006710	10920	Hs.531713	NM_006710	ENSG00000198612	COPS8	COP9|CSN8|SGN8	COP9 signalosome subunit 8	protein-coding
193	chr1	13801228	13801349	+	0	NA	intron (NM_012231, intron 8 of 9)	intron (NM_012231, intron 8 of 9)	51907	NM_001007257	7799	Hs.371823	NM_012231	ENSG00000116731	PRDM2	HUMHOXY1|KMT8|KMT8A|MTB-ZF|RIZ|RIZ1|RIZ2	PR/SET domain 2	protein-coding
22974	chr5	106415702	106415806	+	0	NA	Intergenic	Intergenic	595260	NR_104671	102467213	Hs.570923	NR_104671	ENSG00000251027	LINC01950	-	long intergenic non-protein coding RNA 1950	ncRNA
119	chr1	8817669	8817773	+	0	NA	promoter-TSS (NM_001042681)	promoter-TSS (NM_001042681)	-81	NM_001042681	473	Hs.463041	NM_012102	ENSG00000142599	RERE	ARG|ARP|ATN1L|DNB1|NEDBEH	arginine-glutamic acid dipeptide repeats	protein-coding
12956	chr17	72725571	72725672	+	0	NA	intron (NM_139177, intron 7 of 9)	intron (NM_139177, intron 7 of 9)	-85149	NR_033876	400619	Hs.447555	NR_033876	ENSG00000227036	LINC00511	LCAL5|onco-lncRNA-12	long intergenic non-protein coding RNA 511	ncRNA
18796	chr22	30969179	30969266	+	0	NA	promoter-TSS (NM_001303256)	promoter-TSS (NM_001303256)	11	NR_110492	55000	Hs.554829	NR_002323		TUG1	LINC00080|NCRNA00080|TI-227H	taurine up-regulated 1 (non-protein coding)	ncRNA
16689	chr2	174771663	174771767	+	0	NA	Intergenic	Intergenic	-7243	NM_000079	1134	Hs.434479	NM_000079	ENSG00000138435	CHRNA1	ACHRA|ACHRD|CHRNA|CMS1A|CMS1B|CMS2A|FCCMS|SCCMS	cholinergic receptor nicotinic alpha 1 subunit	protein-coding
10222	chr15	60398601	60398744	+	0	NA	promoter-TSS (NM_001002857)	promoter-TSS (NM_001002857)	-686	NM_001136015	302	Hs.511605	NM_004039	ENSG00000182718	ANXA2	ANX2|ANX2L4|CAL1H|HEL-S-270|LIP2|LPC2|LPC2D|P36|PAP-IV	annexin A2	protein-coding
7859	chr12	124940815	124940837	+	0	NA	Intergenic	L2a|LINE|L2	25279	NR_049820	100847004		NR_049820	ENSG00000265345	MIR5188	mir-5188	microRNA 5188	ncRNA
15629	chr2	61694644	61694793	+	0	NA	Intergenic	CpG	-156435	NM_003400	7514	Hs.370770	NM_003400	ENSG00000082898	XPO1	CRM1|emb|exp1	exportin 1	protein-coding
30456	chrX	4710707	4710813	+	0	NA	Intergenic	MER61E|LTR|ERV1	-77188	NR_110390	101928201	Hs.586488	NR_110390	ENSG00000236513	LOC101928201	-	uncharacterized LOC101928201	ncRNA
30030	chr9	121133237	121133371	+	0	NA	intron (NM_001330762, intron 3 of 32)	L1PA6|LINE|L1	11534	NM_001330762	11064	Hs.653263	NM_007018	ENSG00000119397	CNTRL	CEP1|CEP110|FAN|bA165P4.1	centriolin	protein-coding
7946	chr13	20943630	20943784	+	0	NA	intron (NR_104058, intron 2 of 5)	intron (NR_104058, intron 2 of 5)	5721	NR_104058	101930748	Hs.637638	NR_104058	ENSG00000233780	LINC00367	-	long intergenic non-protein coding RNA 367	ncRNA
4438	chr10	117461931	117462036	+	0	NA	Intergenic	Intergenic	-80462	NM_001165924	2018	Hs.202095	NM_004098	ENSG00000170370	EMX2	-	empty spiracles homeobox 2	protein-coding
29887	chr9	112147153	112147257	+	0	NA	intron (NM_022486, intron 3 of 16)	intron (NM_022486, intron 3 of 16)	28092	NM_022486	64420	Hs.494827	NM_022486	ENSG00000106868	SUSD1	-	sushi domain containing 1	protein-coding
25639	chr7	6589973	6589988	+	0	NA	promoter-TSS (NM_001303039)	promoter-TSS (NM_001303039)	-41	NM_001303039	79034	Hs.487511	NM_024067	ENSG00000146576	C7orf26	-	chromosome 7 open reading frame 26	protein-coding
29534	chr9	91693325	91693422	+	0	NA	Intergenic	L2|LINE|L2	-57028	NR_037489	100500902		NR_037489	ENSG00000283351	MIR3910-2	mir-3910-2	microRNA 3910-2	ncRNA
8904	chr14	37567142	37567258	+	0	NA	Intergenic	Intergenic	27920	NM_004496	3169	Hs.163484	NM_004496	ENSG00000129514	FOXA1	HNF3A|TCF3A	forkhead box A1	protein-coding
30337	chr9	134407383	134407527	+	0	NA	5' UTR (NM_001291921, exon 1 of 9)	5' UTR (NM_001291921, exon 1 of 9)	873	NM_001291921	6256	Hs.590886	NM_002957	ENSG00000186350	RXRA	NR2B1	retinoid X receptor alpha	protein-coding
4196	chr10	99659270	99659399	+	0	NA	promoter-TSS (NM_020354)	promoter-TSS (NM_020354)	-172	NM_020354	57089	Hs.28326	NM_020354	ENSG00000198018	ENTPD7	LALP1	ectonucleoside triphosphate diphosphohydrolase 7	protein-coding
21131	chr4	3461572	3461725	+	0	NA	Intergenic	Intergenic	-1658	NM_001301071	285489	Hs.122110	NM_173660	ENSG00000175920	DOK7	C4orf25|CMS10|CMS1B	docking protein 7	protein-coding
2597	chr1	210597893	210598037	+	0	NA	intron (NM_001122834, intron 10 of 11)	L1MA3|LINE|L1	268669	NM_001170580	55733	Hs.58650	NM_018194	ENSG00000054392	HHAT	MART2|SKI1|Skn	hedgehog acyltransferase	protein-coding
14311	chr19	21141947	21142043	+	0	NA	promoter-TSS (NM_001319124)	promoter-TSS (NM_001319124)	-15	NM_001319124	170959	Hs.156256	NM_133473	ENSG00000196705	ZNF431	-	zinc finger protein 431	protein-coding
8370	chr13	75760599	75760704	+	0	NA	promoter-TSS (NM_015842)	promoter-TSS (NM_015842)	-10	NM_015842	4008	Hs.207631	NM_005358	ENSG00000136153	LMO7	FBX20|FBXO20|LOMP	LIM domain 7	protein-coding
5441	chr11	64448953	64449045	+	0	NA	promoter-TSS (NR_073177)	promoter-TSS (NR_073177)	-58	NR_073177	100996455	Hs.634142	NR_073177	ENSG00000181908	LOC100996455	-	uncharacterized LOC100996455	ncRNA
30775	chrX	65534762	65534892	+	0	NA	promoter-TSS (NM_001170649)	promoter-TSS (NM_001170649)	-21	NM_031206	81887	Hs.522675	NM_031206	ENSG00000001497	LAS1L	Las1-like|WTS|dJ475B7.2	LAS1 like, ribosome biogenesis factor	protein-coding
17907	chr20	34661908	34661997	+	0	NA	intron (NM_080476, intron 1 of 11)	L1PA15|LINE|L1	15333	NM_080476	128869	Hs.253319	NM_080476	ENSG00000101464	PIGU	CDC91L1|GAB1	phosphatidylinositol glycan anchor biosynthesis class U	protein-coding
16198	chr2	118387838	118387919	+	0	NA	Intergenic	MIRb|SINE|MIR	-201492	NR_144530	100506797	Hs.116176	NR_144530		LOC100506797	-	uncharacterized LOC100506797	ncRNA
10966	chr16	4925080	4925184	+	0	NA	intron (NM_002705, intron 1 of 21)	intron (NM_002705, intron 1 of 21)	12003	NM_002705	5493	Hs.192233	NM_002705	ENSG00000118898	PPL	-	periplakin	protein-coding
1871	chr1	157852730	157852732	+	0	NA	Intergenic	Intergenic	-10887	NM_001347698	922	Hs.134035	NM_005894	ENSG00000073754	CD5L	AIM|API6|CT-2|PRO229|SP-ALPHA|Spalpha|hAIM	CD5 molecule like	protein-coding
31022	chrX	120485837	120485888	+	0	NA	Intergenic	Intergenic	-16513	NM_013995	3920	Hs.496684	NM_002294	ENSG00000005893	LAMP2	CD107b|LAMP-2|LAMPB|LGP110	lysosomal associated membrane protein 2	protein-coding
19726	chr3	98483219	98483287	+	0	NA	Intergenic	L1PA7|LINE|L1	13773	NM_001004736	26339	Hs.621533	NM_001004736	ENSG00000232382	OR5K1	HSHTPCRX10|HTPCRX10|OR3-8	olfactory receptor family 5 subfamily K member 1	protein-coding
12643	chr17	49556424	49556528	+	0	NA	intron (NR_103773, intron 1 of 2)	CpG	17588	NR_103773	100288866	Hs.720309	NR_103773	ENSG00000249906	LOC100288866	-	uncharacterized LOC100288866	ncRNA
2795	chr1	223726623	223726727	+	0	NA	intron (NM_001146068, intron 2 of 20)	intron (NM_001146068, intron 2 of 20)	14258	NM_001748	824	Hs.350899	NM_001748	ENSG00000162909	CAPN2	CANP2|CANPL2|CANPml|mCANP	calpain 2	protein-coding
8517	chr13	101876178	101876209	+	0	NA	intron (NM_001321937, intron 1 of 3)	intron (NM_001321937, intron 1 of 3)	40452	NM_004115	2259	Hs.508616	NM_004115	ENSG00000102466	FGF14	FGF-14|FHF-4|FHF4|SCA27	fibroblast growth factor 14	protein-coding
18138	chr20	47576724	47576869	+	0	NA	intron (NM_006534, intron 1 of 22)	intron (NM_006534, intron 1 of 22)	74939	NM_001174088	8202	Hs.592142	NM_006534	ENSG00000124151	NCOA3	ACTR|AIB-1|AIB1|CAGH16|CTG26|KAT13B|RAC3|SRC-3|SRC3|TNRC14|TNRC16|TRAM-1|bHLHe42|pCIP	nuclear receptor coactivator 3	protein-coding
19883	chr3	112086247	112086380	+	0	NA	promoter-TSS (NM_024616)	promoter-TSS (NM_024616)	-22	NM_001171747	79669	Hs.434247	NM_024616	ENSG00000114529	C3orf52	TTMP	chromosome 3 open reading frame 52	protein-coding
3912	chr10	74151045	74151194	+	0	NA	promoter-TSS (NM_001320264)	promoter-TSS (NM_001320264)	-34	NM_207012	26985	Hs.500104	NM_012095	ENSG00000185009	AP3M1	-	adaptor related protein complex 3 mu 1 subunit	protein-coding
10908	chr16	2905458	2905569	+	0	NA	Intergenic	CpG	-6466	NM_032296	84256	Hs.655321	NM_020912	ENSG00000059122	FLYWCH1	-	FLYWCH-type zinc finger 1	protein-coding
30347	chr9	135961393	135961561	+	0	NA	promoter-TSS (NM_016172)	promoter-TSS (NM_016172)	-97	NM_016172	10422	Hs.9194	NM_016172	ENSG00000130560	UBAC1	GBDR1|KPC2|UBADC1	UBA domain containing 1	protein-coding
25307	chr6	149233409	149233429	+	0	NA	intron (NM_001292035, intron 2 of 6)	intron (NM_001292035, intron 2 of 6)	15495	NR_125861	23118	Hs.269775	NM_015093	ENSG00000055208	TAB2	CHTD2|MAP3K7IP2|TAB-2	TGF-beta activated kinase 1/MAP3K7 binding protein 2	protein-coding
6637	chr12	13000393	13000497	+	0	NA	promoter-TSS (NM_015987)	promoter-TSS (NM_015987)	3	NR_002774	93164	Hs.593282	NR_002774	ENSG00000183935	HTR7P1	HTR7P	5-hydroxytryptamine receptor 7 pseudogene 1	pseudo
7601	chr12	107295837	107295978	+	0	NA	Intergenic	Intergenic	-22513	NM_001018072	121551	Hs.271272	NM_152322	ENSG00000151136	BTBD11	ABTB2B	BTB domain containing 11	protein-coding
20865	chr3	186452639	186452743	+	0	NA	Intergenic	Intergenic	40970	NR_033844	253573	Hs.97386	NR_033844	ENSG00000224406	LINC02052	-	long intergenic non-protein coding RNA 2052	ncRNA
20733	chr3	179071738	179071885	+	0	NA	promoter-TSS (NM_022470)	promoter-TSS (NM_022470)	57	NM_152240	64393	Hs.371609	NM_022470	ENSG00000172667	ZMAT3	PAG608|WIG-1|WIG1	zinc finger matrin-type 3	protein-coding
19386	chr3	39406613	39406701	+	0	NA	promoter-TSS (NM_002295)	promoter-TSS (NM_002295)	-32	NM_002295	3921	Hs.449909	NM_002295	ENSG00000168028	RPSA	37LRP|67LR|ICAS|LAMBR|LAMR1|LBP|LBP/p40|LRP|LRP/LR|NEM/1CHD4|SA|lamR|p40	ribosomal protein SA	protein-coding
14424	chr19	38657981	38658085	+	0	NA	intron (NM_001322033, intron 1 of 20)	intron (NM_001322033, intron 1 of 20)	10417	NM_004924	81	Hs.270291	NM_004924	ENSG00000130402	ACTN4	ACTININ-4|FSGS|FSGS1	actinin alpha 4	protein-coding
9747	chr14	104973270	104973459	+	0	NA	intron (NM_138420, intron 1 of 6)	intron (NM_138420, intron 1 of 6)	4993	NM_138420	113146	Hs.441783	NM_138420	ENSG00000185567	AHNAK2	C14orf78	AHNAK nucleoprotein 2	protein-coding
1844	chr1	156130298	156130402	+	0	NA	intron (NM_001282624, intron 2 of 10)	intron (NM_001282624, intron 2 of 10)	4233	NM_001257374	4000	Hs.594444	NM_005572	ENSG00000160789	LMNA	CDCD1|CDDC|CMD1A|CMT2B1|EMD2|FPL|FPLD|FPLD2|HGPS|IDC|LDP1|LFP|LGMD1B|LMN1|LMNC|LMNL1|MADA|PRO1	lamin A/C	protein-coding
11324	chr16	50152896	50152980	+	0	NA	promoter-TSS (NM_001040284)	promoter-TSS (NM_001040284)	20	NM_001040285	64282	Hs.514342	NM_022447	ENSG00000121274	PAPD5	TRF4-2	poly(A) RNA polymerase D5, non-canonical	protein-coding
18194	chr20	50730994	50731027	+	0	NA	promoter-TSS (NM_032521)	promoter-TSS (NM_032521)	-534	NM_032521	84612	Hs.589848	NM_032521	ENSG00000124171	PARD6B	PAR6B	par-6 family cell polarity regulator beta	protein-coding
5765	chr11	85170281	85170448	+	0	NA	intron (NM_001142699, intron 4 of 27)	MER39|LTR|ERV1	-246943	NM_001364	1740	Hs.367656	NM_001364	ENSG00000150672	DLG2	PPP1R58|PSD-93|PSD93|chapsyn-110	discs large MAGUK scaffold protein 2	protein-coding
14673	chr19	49056240	49056367	+	0	NA	promoter-TSS (NM_033142)	promoter-TSS (NM_033142)	-563	NM_033142	94027	Hs.681647	NM_033142	ENSG00000196337	CGB7	CG-beta-a|CGB6	chorionic gonadotropin beta subunit 7	protein-coding
7186	chr12	59047166	59047270	+	0	NA	Intergenic	Intergenic	-126680	NM_153377	121227	Hs.253736	NM_153377	ENSG00000139263	LRIG3	LIG3	leucine rich repeats and immunoglobulin like domains 3	protein-coding
10108	chr15	52071666	52071835	+	0	NA	Intergenic	Intergenic	41025	NM_001306168	10017	Hs.283672	NM_020396	ENSG00000137875	BCL2L10	BCL-B|Boo|Diva|bcl2-L-10	BCL2 like 10	protein-coding
13839	chr19	752763	752883	+	0	NA	intron (NR_135168, intron 1 of 3)	intron (NR_135168, intron 1 of 3)	1710	NR_135168	126353	Hs.439180	NM_173481	ENSG00000099812	MISP	C19orf21|MISP1	mitotic spindle positioning	protein-coding
16150	chr2	112584786	112584792	+	0	NA	promoter-TSS (NM_001304354)	promoter-TSS (NM_001304354)	-83	NM_001304354	84269	Hs.375707	NM_032309	ENSG00000125611	CHCHD5	C2orf9|MIC14	coiled-coil-helix-coiled-coil-helix domain containing 5	protein-coding
10346	chr15	68257140	68257244	+	0	NA	Intergenic	CpG	-20611	NM_015322	10116	Hs.362733	NM_015322	ENSG00000169018	FEM1B	F1A-ALPHA|F1AA|FEM1-beta	fem-1 homolog B	protein-coding
30426	chrUn_KI270442v1	391755	391859	+	0	NA	NA	(CA)n|Simple_repeat|Simple_repeat	NA	NA
15936	chr2	88055755	88055909	+	0	NA	promoter-TSS (NM_001304526)	promoter-TSS (NM_001304526)	-31	NM_016618	51315	Hs.469254	NM_016618	ENSG00000172086	KRCC1	CHBP2	lysine rich coiled-coil 1	protein-coding
14705	chr19	49818259	49818363	+	0	NA	promoter-TSS (NM_030973)	promoter-TSS (NM_030973)	32	NM_030973	81857	Hs.656639	NM_030973	ENSG00000104973	MED25	ACID1|ARC92|BVSYS|CMT2B2|P78|PTOV2|TCBAP0758	mediator complex subunit 25	protein-coding
25932	chr7	27662969	27663123	+	0	NA	promoter-TSS (NM_152740)	promoter-TSS (NM_152740)	-45	NM_152740	11112	Hs.406758	NM_152740	ENSG00000106049	HIBADH	NS5ATP1	3-hydroxyisobutyrate dehydrogenase	protein-coding
18178	chr20	50166149	50166318	+	0	NA	Intergenic	Intergenic	-6337	NR_109943	101927541	Hs.570391	NR_109943	ENSG00000231742	LINC01273	-	long intergenic non-protein coding RNA 1273	ncRNA
17651	chr20	14220214	14220215	+	0	NA	intron (NM_080676, intron 3 of 16)	L1PBa1|LINE|L1	117453	NM_198391	23767	Hs.41296	NM_013281	ENSG00000125848	FLRT3	HH21	fibronectin leucine rich transmembrane protein 3	protein-coding
24975	chr6	106908628	106908823	+	0	NA	Intergenic	Intergenic	65314	NM_001291739	100133941	Hs.644105	NM_013230	ENSG00000272398	CD24	CD24A	CD24 molecule	protein-coding
29286	chr9	76321377	76321481	+	0	NA	exon (NM_001190482, exon 30 of 37)	exon (NM_001190482, exon 30 of 37)	73099	NM_018339	55312	Hs.37558	NM_018339	ENSG00000135002	RFK	RIFK	riboflavin kinase	protein-coding
28580	chr8	124539016	124539126	+	0	NA	promoter-TSS (NM_001311168)	promoter-TSS (NM_001311168)	17	NM_001146160	83940	Hs.170568	NM_032026	ENSG00000147687	TATDN1	CDA11	TatD DNase domain containing 1	protein-coding
18351	chr20	59831218	59831278	+	0	NA	intron (NM_183244, intron 8 of 12)	intron (NM_183244, intron 8 of 12)	102415	NM_014258	10388	Hs.202676	NM_014258	ENSG00000196074	SYCP2	SCP-2|SCP2	synaptonemal complex protein 2	protein-coding
24132	chr6	18043326	18043430	+	0	NA	Intergenic	Intergenic	-55755	NM_001243423	63971	Hs.94499	NM_022113	ENSG00000137177	KIF13A	RBKIN|bA500C11.2	kinesin family member 13A	protein-coding
16613	chr2	168247566	168247702	+	0	NA	promoter-TSS (NM_013233)	promoter-TSS (NM_013233)	-39	NM_013233	27347	Hs.276271	NM_013233	ENSG00000198648	STK39	DCHT|PASK|SPAK	serine/threonine kinase 39	protein-coding
22276	chr5	16856710	16856814	+	0	NA	intron (NM_012334, intron 2 of 40)	MER96|DNA|hAT-Tip100	79514	NM_012334	4651	Hs.481720	NM_012334	ENSG00000145555	MYO10	-	myosin X	protein-coding
8071	chr13	31199882	31200029	+	0	NA	promoter-TSS (NM_194318)	promoter-TSS (NM_194318)	-20	NM_194318	145173	Hs.13205	NM_194318	ENSG00000187676	B3GLCT	B3GALTL|B3GTL|B3Glc-T|Gal-T|beta3Glc-T	beta 3-glucosyltransferase	protein-coding
7965	chr13	23621349	23621453	+	0	NA	intron (NM_001204459, intron 2 of 7)	intron (NM_001204459, intron 2 of 7)	42041	NM_001204458	55504	Hs.149168	NM_018647	ENSG00000127863	TNFRSF19	TAJ|TAJ-alpha|TRADE|TROY	TNF receptor superfamily member 19	protein-coding
30629	chrX	41084564	41084643	+	0	NA	Intergenic	CpG	-1032	NM_001039590	8239	Hs.77578	NM_004652	ENSG00000124486	USP9X	DFFRX|FAF|FAM|MRX99|MRXS99F	ubiquitin specific peptidase 9, X-linked	protein-coding
18373	chr20	61442253	61442357	+	0	NA	intron (NM_001794, intron 2 of 15)	intron (NM_001794, intron 2 of 15)	-57116	NM_001252338	1002	Hs.473231	NM_001794	ENSG00000179242	CDH4	CAD4|R-CAD|RCAD	cadherin 4	protein-coding
16619	chr2	168890416	168890526	+	0	NA	promoter-TSS (NM_020675)	promoter-TSS (NM_020675)	-37	NM_020675	57405	Hs.421956	NM_020675	ENSG00000152253	SPC25	AD024|SPBC25|hSpc25	SPC25, NDC80 kinetochore complex component	protein-coding
16485	chr2	155895142	155895246	+	0	NA	Intergenic	Intergenic	359737	NR_110249	101929378	Hs.171192	NR_110249	ENSG00000226383	LINC01876	-	long intergenic non-protein coding RNA 1876	ncRNA
26522	chr7	84674594	84674681	+	0	NA	Intergenic	MER90|LTR|ERV1	142161	NR_110079	101927378	Hs.539042	NR_110079	ENSG00000235139	LOC101927378	-	uncharacterized LOC101927378	ncRNA
24740	chr6	56844321	56844331	+	0	NA	promoter-TSS (NM_183380)	promoter-TSS (NM_183380)	340	NR_125866	101930010	Hs.650232	NR_125866		LOC101930010	-	uncharacterized LOC101930010	ncRNA
28429	chr8	109737758	109737862	+	0	NA	Intergenic	L2a|LINE|L2	-46019	NM_001099744	55638	Hs.390738	NM_017786	ENSG00000147642	SYBU	GOLSYN|OCSYN|SNPHL	syntabulin	protein-coding
28233	chr8	95190769	95190873	+	0	NA	Intergenic	Intergenic	25553	NR_046232	619344	Hs.741630	NR_046232	ENSG00000253351	LINC01298	C8orf69	long intergenic non-protein coding RNA 1298	ncRNA
11420	chr16	57300622	57300726	+	0	NA	Intergenic	Intergenic	-16002	NM_015993	51090	Hs.632215	NM_015993	ENSG00000102934	PLLP	PMLP|TM4SF11	plasmolipin	protein-coding
7593	chr12	106987035	106987204	+	0	NA	promoter-TSS (NM_025198)	promoter-TSS (NM_025198)	47	NM_025198	80298	Hs.5009	NM_025198	ENSG00000120832	MTERF2	MTERFD3|mTERFL	mitochondrial transcription termination factor 2	protein-coding
25413	chr6	158168261	158168386	+	0	NA	promoter-TSS (NM_032861)	promoter-TSS (NM_032861)	-24	NM_207118	404672	Hs.356224	NM_207118	ENSG00000272047	GTF2H5	C6orf175|TFB5|TFIIH|TGF2H5|TTD|TTD-A|TTD3|TTDA|bA120J8.2	general transcription factor IIH subunit 5	protein-coding
14834	chr19	56595164	56595315	+	0	NA	promoter-TSS (NM_021216)	promoter-TSS (NM_021216)	-57	NM_021216	58491	Hs.301431	NM_021216	ENSG00000197951	ZNF71	EZFIT	zinc finger protein 71	protein-coding
30241	chr9	129752976	129753080	+	0	NA	promoter-TSS (NM_004878)	promoter-TSS (NM_004878)	37	NM_004878	9536	Hs.146688	NM_004878	ENSG00000148344	PTGES	MGST-IV|MGST1-L1|MGST1L1|MPGES|PGES|PIG12|PP102|PP1294|TP53I12|mPGES-1	prostaglandin E synthase	protein-coding
8990	chr14	51395621	51395643	+	0	NA	Intergenic	Intergenic	62239	NR_038358	283553	Hs.325752	NR_038358	ENSG00000258479	LINC00640	-	long intergenic non-protein coding RNA 640	ncRNA
13292	chr18	21330565	21330669	+	0	NA	intron (NM_001142966, intron 1 of 32)	intron (NM_001142966, intron 1 of 32)	88375	NM_001142966	80000	Hs.149020	NM_024935	ENSG00000141449	GREB1L	C18orf6|KIAA1772	growth regulation by estrogen in breast cancer 1 like	protein-coding
10847	chr16	807809	807956	+	0	NA	intron (NM_001013638, intron 2 of 2)	CpG-8900	2439	NM_001013638	388199	Hs.528461	NM_001013638	ENSG00000167945	PRR25	gs64	proline rich 25	protein-coding
27900	chr8	58953551	58953697	+	0	NA	intron (NM_014729, intron 2 of 8)	intron (NM_014729, intron 2 of 8)	165584	NM_014729	9760	Hs.491805	NM_014729	ENSG00000198846	TOX	TOX1	thymocyte selection associated high mobility group box	protein-coding
23307	chr5	138492105	138492234	+	0	NA	Intergenic	CpG	26677	NM_001964	1958	Hs.326035	NM_001964	ENSG00000120738	EGR1	AT225|G0S30|KROX-24|NGFI-A|TIS8|ZIF-268|ZNF225	early growth response 1	protein-coding
5730	chr11	80594071	80594208	+	0	NA	Intergenic	Intergenic	168664	NR_120570	101928944	Hs.547927	NR_120570	ENSG00000255178	LOC101928944	-	uncharacterized LOC101928944	ncRNA
2681	chr1	215273956	215274060	+	0	NA	Intergenic	Intergenic	190791	NM_014217	3776	Hs.497745	NM_014217	ENSG00000082482	KCNK2	K2p2.1|TPKC1|TREK|TREK-1|TREK1|hTREK-1c|hTREK-1e	potassium two pore domain channel subfamily K member 2	protein-coding
30569	chrX	23743282	23743472	+	0	NA	promoter-TSS (NM_001033583)	promoter-TSS (NM_001033583)	-87	NM_001033583	23597	Hs.298885	NM_001033583	ENSG00000123130	ACOT9	ACATE2|CGI-16|MT-ACT48|MTACT48	acyl-CoA thioesterase 9	protein-coding
1260	chr1	88612827	88612975	+	0	NA	intron (NR_110682, intron 1 of 3)	intron (NR_110682, intron 1 of 3)	-71243	NM_001320709	5586	Hs.440833	NM_006256	ENSG00000065243	PKN2	PAK2|PRK2|PRKCL2|PRO2042|Pak-2|STK7	protein kinase N2	protein-coding
13830	chr19	290151	290281	+	0	NA	intron (NM_177526, intron 1 of 5)	intron (NM_177526, intron 1 of 5)	953	NM_177543	8612	Hs.465506	NM_003712	ENSG00000141934	PLPP2	LPP2|PAP-2c|PAP2-g|PPAP2C	phospholipid phosphatase 2	protein-coding
27638	chr8	29675687	29675791	+	0	NA	Intergenic	Intergenic	72370	NR_026765	619351	Hs.566911	NR_026765	ENSG00000251191	LINC00589	C8orf75	long intergenic non-protein coding RNA 589	ncRNA
14257	chr19	18192910	18192927	+	0	NA	promoter-TSS (NM_032683)	promoter-TSS (NM_032683)	-312	NM_032683	84769	Hs.515254	NM_032683	ENSG00000254858	MPV17L2	FKSG24	MPV17 mitochondrial inner membrane protein like 2	protein-coding
1708	chr1	151311667	151311804	+	0	NA	intron (NM_002651, intron 3 of 12)	intron (NM_002651, intron 3 of 12)	15980	NM_001198775	5298	Hs.632465	NM_002651	ENSG00000143393	PI4KB	NPIK|PI4K-BETA|PI4K92|PI4KBETA|PI4KIIIBETA|PIK4CB	phosphatidylinositol 4-kinase beta	protein-coding
2220	chr1	184213078	184213182	+	0	NA	Intergenic	MIRb|SINE|MIR	161479	NR_125335	116461	Hs.548197	NM_052965	ENSG00000198860	TSEN15	C1orf19|PCH2F|sen15	tRNA splicing endonuclease subunit 15	protein-coding
1591	chr1	117673506	117673610	+	0	NA	Intergenic	MIRc|SINE|MIR	67576	NM_017709	54855	Hs.356216	NM_017709	ENSG00000183508	FAM46C	-	family with sequence similarity 46 member C	protein-coding
8043	chr13	29850618	29850768	+	0	NA	promoter-TSS (NM_007106)	promoter-TSS (NM_007106)	-10	NM_007106	5412	Hs.145575	NM_007106	ENSG00000122042	UBL3	HCG-1|PNSC1	ubiquitin like 3	protein-coding
11877	chr17	879604	879787	+	0	NA	intron (NM_022463, intron 1 of 7)	intron (NM_022463, intron 1 of 7)	-15584	NM_001205319	64359	Hs.527989	NM_022463	ENSG00000167693	NXN	NRX|TRG-4	nucleoredoxin	protein-coding
17005	chr2	208175414	208175518	+	0	NA	intron (NM_001099334, intron 6 of 8)	intron (NM_001099334, intron 6 of 8)	-11893	NM_014617	1418	Hs.122566	NM_014617	ENSG00000168582	CRYGA	CRY-g-A|CRYG1|CRYG5	crystallin gamma A	protein-coding
2174	chr1	181251305	181251409	+	0	NA	Intergenic	HERVK11-int|LTR|ERVK	14969	NR_046249	100287948	Hs.742594	NR_046249	ENSG00000179452	LINC01699	GM140	long intergenic non-protein coding RNA 1699	ncRNA
23652	chr5	160924038	160924178	+	0	NA	Intergenic	Intergenic	14518	NR_027111	285629	Hs.554279	NR_027111	ENSG00000253417	LINC02159	-	long intergenic non-protein coding RNA 2159	ncRNA
21069	chr3	197367577	197367661	+	0	NA	Intergenic	Intergenic	-68347	NM_001290983	1739	Hs.292549	NM_004087	ENSG00000075711	DLG1	DLGH1|SAP-97|SAP97|dJ1061C18.1.1|hdlg	discs large MAGUK scaffold protein 1	protein-coding
25145	chr6	129684118	129684170	+	0	NA	intron (NM_033515, intron 1 of 14)	intron (NM_033515, intron 1 of 14)	26081	NM_033515	93663	Hs.486458	NM_033515	ENSG00000146376	ARHGAP18	MacGAP|SENEX|bA307O14.2	Rho GTPase activating protein 18	protein-coding
11369	chr16	53912241	53912345	+	0	NA	intron (NM_001080432, intron 7 of 8)	intron (NM_001080432, intron 7 of 8)	-127100	NR_103838	100505692		NR_103838		FTO-IT1	-	FTO intronic transcript 1	ncRNA
15179	chr2	24702972	24703104	+	0	NA	intron (NM_147233, intron 9 of 20)	intron (NM_147233, intron 9 of 20)	-90077	NR_136184	79172	Hs.731569	NM_024322	ENSG00000138092	CENPO	CENP-O|ICEN-36|MCM21R	centromere protein O	protein-coding
5606	chr11	70159787	70159942	+	0	NA	intron (NR_030691, intron 14 of 24)	intron (NR_030691, intron 14 of 24)	-43299	NM_003824	8772	Hs.86131	NM_003824	ENSG00000168040	FADD	GIG3|MORT1	Fas associated via death domain	protein-coding
28032	chr8	73843021	73843125	+	0	NA	intron (NR_073119, intron 1 of 5)	L1MB7|LINE|L1	35837	NM_001271015	55284	Hs.128841	NM_018299	ENSG00000104343	UBE2W	UBC-16|UBC16	ubiquitin conjugating enzyme E2 W	protein-coding
1390	chr1	98921904	98922008	+	0	NA	exon (NM_001010861, exon 4 of 6)	exon (NM_001010861, exon 4 of 6)	-82320	NR_033940	100129620	Hs.588631	NR_033940	ENSG00000232825	LOC100129620	-	uncharacterized LOC100129620	ncRNA
29425	chr9	85402200	85402304	+	0	NA	Intergenic	Intergenic	339777	NM_001286715	23287	Hs.719980	NM_015239	ENSG00000135049	AGTPBP1	CCP1|NNA1	ATP/GTP binding protein 1	protein-coding
13214	chr18	3013248	3013352	+	0	NA	Intergenic	(CGCCGCG)n|Simple_repeat|Simple_repeat	-1353	NM_014646	9663	Hs.132342	NM_014646	ENSG00000101577	LPIN2	-	lipin 2	protein-coding
15815	chr2	73983769	73983873	+	0	NA	Intergenic	Intergenic	-2382	NR_104030	100874048	Hs.600674	NR_104029	ENSG00000237883	DGUOK-AS1	-	DGUOK antisense RNA 1	ncRNA
19171	chr3	12557059	12557161	+	0	NA	promoter-TSS (NM_014160)	promoter-TSS (NM_014160)	96	NM_014160	23609	Hs.591666	NM_014160	ENSG00000075975	MKRN2	HSPC070|RNF62	makorin ring finger protein 2	protein-coding
9268	chr14	68521055	68521193	+	0	NA	intron (NM_001321818, intron 10 of 10)	intron (NM_001321818, intron 10 of 10)	107663	NR_135816	100996664		NR_135816		LOC100996664	-	uncharacterized LOC100996664	ncRNA
12149	chr17	16653697	16653710	+	0	NA	intron (NM_020787, intron 1 of 5)	CpG	150	NM_020787	57547	Hs.128078	NM_020787	ENSG00000197566	ZNF624	-	zinc finger protein 624	protein-coding
1977	chr1	164735824	164735928	+	0	NA	intron (NM_001204963, intron 2 of 8)	intron (NM_001204963, intron 2 of 8)	38765	NR_038072	100505795	Hs.661039	NR_038072	ENSG00000233693	LOC100505795	-	uncharacterized LOC100505795	ncRNA
2023	chr1	167790225	167790309	+	0	NA	3' UTR (NM_001146191, exon 3 of 3)	3' UTR (NM_001146191, exon 3 of 3)	68317	NM_001146191	9019	Hs.493919	NM_003953	ENSG00000197965	MPZL1	MPZL1b|PZR|PZR1b|PZRa|PZRb	myelin protein zero like 1	protein-coding
27209	chr7	149460619	149460747	+	0	NA	intron (NM_015694, intron 1 of 5)	CpG	279	NM_015694	27153	Hs.38512	NM_015694	ENSG00000196453	ZNF777	-	zinc finger protein 777	protein-coding
4387	chr10	114026616	114026768	+	0	NA	Intergenic	Intergenic	-17355	NM_000684	153	Hs.99913	NM_000684	ENSG00000043591	ADRB1	ADRB1R|B1AR|BETA1AR|RHR	adrenoceptor beta 1	protein-coding
9788	chr15	22895544	22895735	+	0	NA	intron (NM_001033028, intron 7 of 15)	MER77B|LTR|ERVL	21674	NM_001033028	23191	Hs.26704	NM_014608	ENSG00000273749	CYFIP1	P140SRA-1|SHYC|SRA-1|SRA1	cytoplasmic FMR1 interacting protein 1	protein-coding
29975	chr9	116101675	116101779	+	0	NA	Intergenic	Intergenic	-52065	NM_002581	5069	Hs.643599	NM_002581	ENSG00000182752	PAPPA	ASBABP2|DIPLA1|IGFBP-4ase|PAPA|PAPP-A|PAPPA1	pappalysin 1	protein-coding
11822	chr16	87790151	87790271	+	0	NA	Intergenic	Intergenic	-11063	NR_120309	102724467	Hs.587857	NR_120309		LOC102724467	-	uncharacterized LOC102724467	ncRNA
3445	chr10	24724658	24724809	+	0	NA	Intergenic	CpG-2738	-1065	NM_020824	57584	Hs.524195	NM_020824	ENSG00000107863	ARHGAP21	ARHGAP10	Rho GTPase activating protein 21	protein-coding
1669	chr1	149939170	149939255	+	0	NA	Intergenic	Intergenic	-2314	NM_001145862	10903	Hs.425144	NM_006697	ENSG00000014914	MTMR11	CRA	myotubularin related protein 11	protein-coding
1825	chr1	155857201	155857330	+	0	NA	promoter-TSS (NM_001282858)	promoter-TSS (NM_001282858)	30	NM_001282860	54856	Hs.656361	NM_032292	ENSG00000116580	GON4L	GON-4|GON4|YARP	gon-4 like	protein-coding
27118	chr7	140564813	140564963	+	0	NA	intron (NM_015689, intron 9 of 19)	intron (NM_015689, intron 9 of 19)	37654	NR_134477	27147	Hs.6385	NM_015689	ENSG00000146966	DENND2A	FAM31D|KIAA1277	DENN domain containing 2A	protein-coding
26764	chr7	104943606	104943651	+	0	NA	Intergenic	Intergenic	-16983	NR_027374	723809	Hs.124316	NR_027374	ENSG00000225329	LHFPL3-AS2	-	LHFPL3 antisense RNA 2	ncRNA
23137	chr5	126354360	126354464	+	0	NA	Intergenic	Intergenic	-5684	NM_001146319	65983	Hs.363558	NM_023927	ENSG00000155324	GRAMD3	NS3TP2	GRAM domain containing 3	protein-coding
24872	chr6	84764624	84764733	+	0	NA	promoter-TSS (NM_001080508)	promoter-TSS (NM_001080508)	-442	NM_001080508	9096	Hs.251830	NM_001080508	ENSG00000112837	TBX18	CAKUT2	T-box 18	protein-coding
1285	chr1	90417286	90417390	+	0	NA	Intergenic	Tigger1|DNA|TcMar-Tigger	299899	NM_020063	343472	Hs.451956	NM_020063	ENSG00000143032	BARHL2	-	BarH like homeobox 2	protein-coding
27024	chr7	131654729	131654833	+	0	NA	Intergenic	Intergenic	-98164	NM_001018111	5420	Hs.744213	NM_005397	ENSG00000128567	PODXL	Gp200|PC|PCLP|PCLP-1	podocalyxin like	protein-coding
22322	chr5	21459439	21459587	+	0	NA	promoter-TSS (NR_027027)	promoter-TSS (NR_027027)	33	NR_027027	728411	Hs.88181	NM_207331	ENSG00000183666	GUSBP1	-	glucuronidase, beta pseudogene 1	pseudo
7335	chr12	82651593	82651697	+	0	NA	Intergenic	Intergenic	-35510	NM_001320322	160335	Hs.577775	NM_152588	ENSG00000179104	TMTC2	IBDBP1	transmembrane and tetratricopeptide repeat containing 2	protein-coding
22239	chr5	13944886	13944967	+	0	NA	promoter-TSS (NM_001369)	promoter-TSS (NM_001369)	-446	NM_001369	1767	Hs.212360	NM_001369	ENSG00000039139	DNAH5	CILD3|DNAHC5|HL1|KTGNR|PCD	dynein axonemal heavy chain 5	protein-coding
20846	chr3	185537503	185537621	+	0	NA	intron (NM_139248, intron 1 of 9)	intron (NM_139248, intron 1 of 9)	15019	NM_139248	200879	Hs.68864	NM_139248	ENSG00000163898	LIPH	AH|ARWH2|HYPT7|LAH2|LPDLR|PLA1B|mPA-PLA1	lipase H	protein-coding
12873	chr17	66275730	66275834	+	0	NA	Intergenic	Intergenic	-27026	NM_002737	5578	Hs.531704	NM_002737	ENSG00000154229	PRKCA	AAG6|PKC-alpha|PKCA|PRKACA	protein kinase C alpha	protein-coding
1959	chr1	162908957	162909061	+	0	NA	Intergenic	MIRc|SINE|MIR	-40194	NM_178550	339512	Hs.407631	NM_178550	ENSG00000185860	CCDC190	C1orf110	coiled-coil domain containing 190	protein-coding
13578	chr18	50870258	50870362	+	0	NA	Intergenic	AluSz6|SINE|Alu	-8752	NM_001168335	4200	Hs.233119	NM_002396	ENSG00000082212	ME2	ODS1	malic enzyme 2	protein-coding
27108	chr7	140059460	140059564	+	0	NA	intron (NR_130117, intron 1 of 10)	intron (NR_130117, intron 1 of 10)	4209	NM_022750	64761	Hs.12646	NM_022750	ENSG00000059378	PARP12	ARTD12|MST109|MSTP109|ZC3H1|ZC3HDC1	poly(ADP-ribose) polymerase family member 12	protein-coding
11167	chr16	25633600	25633693	+	0	NA	Intergenic	Intergenic	-58380	NM_006040	9951	Hs.655275	NM_006040	ENSG00000182601	HS3ST4	3-OST-4|30ST4|3OST4|h3-OST-4	heparan sulfate-glucosamine 3-sulfotransferase 4	protein-coding
28789	chr8	142669959	142670110	+	0	NA	promoter-TSS (NR_033343)	promoter-TSS (NR_033343)	-40	NM_001279352	8629	Hs.535903	NM_003724	ENSG00000234616	JRK	JH8|jerky	Jrk helix-turn-helix protein	protein-coding
3542	chr10	32446118	32446153	+	0	NA	promoter-TSS (NR_120660)	promoter-TSS (NR_120660)	53	NR_109826	79741	Hs.585464	NM_024688	ENSG00000150076	CCDC7	BIOT2|BioT2-A|BioT2-B|BioT2-C|C10orf68	coiled-coil domain containing 7	protein-coding
13403	chr18	31943096	31943266	+	0	NA	promoter-TSS (NM_014939)	promoter-TSS (NM_014939)	-53	NM_014939	22878	Hs.202001	NM_014939	ENSG00000153339	TRAPPC8	GSG1|HsT2706|KIAA1012|TRS85	trafficking protein particle complex 8	protein-coding
11627	chr16	74666914	74667031	+	0	NA	promoter-TSS (NM_018124)	promoter-TSS (NM_018124)	-91	NM_018124	55159	Hs.567525	NM_018124	ENSG00000168411	RFWD3	RNF201	ring finger and WD repeat domain 3	protein-coding
10803	chr15	99926364	99926468	+	0	NA	Intergenic	CpG	119393	NR_135737	400464	Hs.187134	NM_001013670	ENSG00000259363	LOC400464	-	ubiquitin conjugating enzyme E2 Q2 pseudogene	pseudo
11814	chr16	87392178	87392324	+	0	NA	promoter-TSS (NM_001282683)	promoter-TSS (NM_001282683)	56	NM_022818	81631	Hs.356061	NM_022818	ENSG00000140941	MAP1LC3B	ATG8F|LC3B|MAP1A/1BLC3|MAP1LC3B-a	microtubule associated protein 1 light chain 3 beta	protein-coding
16575	chr2	163266983	163267087	+	0	NA	Intergenic	L1ME1|LINE|L1	-428288	NM_033272	90134	Hs.657413	NM_033272	ENSG00000184611	KCNH7	ERG3|HERG3|Kv11.3	potassium voltage-gated channel subfamily H member 7	protein-coding
18102	chr20	45857318	45857498	+	0	NA	promoter-TSS (NM_005469)	promoter-TSS (NM_005469)	1	NM_005469	10005	Hs.444776	NM_005469	ENSG00000101473	ACOT8	HNAACTE|NAP1|PTE-1|PTE-2|PTE1|PTE2|hACTE-III|hTE	acyl-CoA thioesterase 8	protein-coding
519	chr1	31182533	31182533	+	0	NA	exon (NM_024522, exon 5 of 7)	exon (NM_024522, exon 5 of 7)	57354	NM_024522	79570	Hs.470259	NM_024522	ENSG00000084628	NKAIN1	FAM77C	Sodium/potassium transporting ATPase interacting 1	protein-coding
20653	chr3	171830044	171830148	+	0	NA	Intergenic	Intergenic	-13253	NM_001164436	389177	Hs.642307	NM_001164436	ENSG00000186329	TMEM212	-	transmembrane protein 212	protein-coding
11390	chr16	55966195	55966299	+	0	NA	Intergenic	Intergenic	-10216	NM_001190158	221223	Hs.350800	NM_145024	ENSG00000159398	CES5A	CAUXIN|CES4C1|CES5|CES7|HEL126	carboxylesterase 5A	protein-coding
5070	chr11	29261096	29261232	+	0	NA	Intergenic	L1PA16|LINE|L1	721229	NR_132652	106456574	Hs.128812	NR_132652	ENSG00000261340	LINC01616	n341006	long intergenic non-protein coding RNA 1616	ncRNA
27385	chr8	10799911	10800056	+	0	NA	intron (NM_001284356, intron 5 of 5)	MIRb|SINE|MIR	25460	NR_031711	100302166		NR_031711	ENSG00000283210	MIR1322	MIRN1322|hsa-mir-1322	microRNA 1322	ncRNA
6383	chr11	131978037	131978141	+	0	NA	intron (NM_001144058, intron 1 of 7)	intron (NM_001144058, intron 1 of 7)	67271	NM_016522	50863	Hs.504352	NM_016522	ENSG00000182667	NTM	HNT|IGLON2|NTRI	neurotrimin	protein-coding
8621	chr13	110713004	110713034	+	0	NA	promoter-TSS (NM_198218)	promoter-TSS (NM_198218)	-244	NM_198218	3621	Hs.46700	NM_005537	ENSG00000153487	ING1	p24ING1c|p33|p33ING1|p33ING1b|p47|p47ING1a	inhibitor of growth family member 1	protein-coding
22985	chr5	107572242	107572388	+	0	NA	intron (NM_001962, intron 1 of 4)	intron (NM_001962, intron 1 of 4)	98580	NM_001962	1946	Hs.288741	NM_001962	ENSG00000184349	EFNA5	AF1|EFL5|EPLG7|GLC1M|LERK7|RAGS	ephrin A5	protein-coding
7059	chr12	53321328	53321452	+	0	NA	exon (NM_015665, exon 1 of 16)	exon (NM_015665, exon 1 of 16)	238	NM_001173466	8086	Hs.369144	NM_015665	ENSG00000094914	AAAS	AAA|AAASb|ADRACALA|ADRACALIN|ALADIN|GL003	aladin WD repeat nucleoporin	protein-coding
5119	chr11	33700763	33700867	+	0	NA	promoter-TSS (NM_001166692)	promoter-TSS (NM_001166692)	-75	NM_001166692	100131378	Hs.709466	NM_001166692	ENSG00000205177	C11orf91	-	chromosome 11 open reading frame 91	protein-coding
19337	chr3	36380362	36380472	+	0	NA	promoter-TSS (NM_001292049)	promoter-TSS (NM_001292049)	-70	NM_001292049	6769	Hs.56045	NM_003149	ENSG00000144681	STAC	STAC1	SH3 and cysteine rich domain	protein-coding
15644	chr2	63050532	63050636	+	0	NA	promoter-TSS (NR_130153)	promoter-TSS (NR_130153)	-218	NR_130153	5013	Hs.734360	NM_014562	ENSG00000115507	OTX1	-	orthodenticle homeobox 1	protein-coding
4861	chr11	13140980	13141084	+	0	NA	Intergenic	Intergenic	131609	NM_001080521	644943	Hs.134650	NM_001080521	ENSG00000189431	RASSF10	-	Ras association domain family member 10	protein-coding
25678	chr7	12130869	12130962	+	0	NA	Intergenic	L2|LINE|L2	-80307	NM_001134232	54664	Hs.396358	NM_018374	ENSG00000106460	TMEM106B	-	transmembrane protein 106B	protein-coding
9246	chr14	67359916	67360020	+	0	NA	promoter-TSS (NM_015994)	promoter-TSS (NM_015994)	35	NM_015994	51382	Hs.272630	NM_015994	ENSG00000100554	ATP6V1D	ATP6M|VATD|VMA8	ATPase H+ transporting V1 subunit D	protein-coding
25640	chr7	6706877	6707059	+	0	NA	promoter-TSS (NM_006956)	promoter-TSS (NM_006956)	-33	NM_016265	7559	Hs.431471	NM_006956	ENSG00000164631	ZNF12	GIOT-3|HZF11|KOX3|ZNF325	zinc finger protein 12	protein-coding
8215	chr13	45341201	45341345	+	0	NA	promoter-TSS (NR_024458)	promoter-TSS (NR_024458)	11	NM_001286273	7178	Hs.374596	NM_003295	ENSG00000133112	TPT1	HRF|TCTP|p02|p23	tumor protein, translationally-controlled 1	protein-coding
8139	chr13	39603153	39603260	+	0	NA	promoter-TSS (NM_005780)	promoter-TSS (NM_005780)	13	NM_005780	10186	Hs.507798	NM_005780	ENSG00000183722	LHFP	-	lipoma HMGIC fusion partner	protein-coding
16082	chr2	106194442	106194595	+	0	NA	promoter-TSS (NM_001253875)	promoter-TSS (NM_001253875)	-179	NM_025076	80146	Hs.469561	NM_025076	ENSG00000115652	UXS1	SDR6E1|UGD	UDP-glucuronate decarboxylase 1	protein-coding
9646	chr14	98909531	98909565	+	0	NA	Intergenic	MIR|SINE|MIR	197935	NM_001346978	283598	Hs.448754	NM_182560	ENSG00000176605	C14orf177	-	chromosome 14 open reading frame 177	protein-coding
2210	chr1	183198623	183198727	+	0	NA	intron (NM_005562, intron 1 of 22)	intron (NM_005562, intron 1 of 22)	12636	NM_018891	3918	Hs.591484	NM_005562	ENSG00000058085	LAMC2	B2T|BM600|CSF|EBR2|EBR2A|LAMB2T|LAMNB2	laminin subunit gamma 2	protein-coding
26114	chr7	41117585	41117710	+	0	NA	intron (NR_110832, intron 3 of 5)	intron (NR_110832, intron 3 of 5)	16043	NR_110832	101928773	Hs.382363	NR_110832	ENSG00000224017	LINC01449	-	long intergenic non-protein coding RNA 1449	ncRNA
23802	chr5	178153936	178154069	+	0	NA	promoter-TSS (NM_001034833)	promoter-TSS (NM_001034833)	-42	NM_001034833	55651	Hs.744074	NM_017838	ENSG00000145912	NHP2	DKCB2|NHP2P|NOLA2	NHP2 ribonucleoprotein	protein-coding
8112	chr13	35953732	35953836	+	0	NA	intron (NM_001330071, intron 3 of 16)	intron (NM_001330071, intron 3 of 16)	-97923	NM_001195416	9201	Hs.507755	NM_004734	ENSG00000133083	DCLK1	CL1|CLICK1|DCAMKL1|DCDC3A|DCLK	doublecortin like kinase 1	protein-coding
9686	chr14	101761424	101761514	+	0	NA	promoter-TSS (NM_001161725)	promoter-TSS (NM_001161725)	-329	NM_001161726	5527	Hs.368264	NM_002719	ENSG00000078304	PPP2R5C	B56G|PR61G	protein phosphatase 2 regulatory subunit B'gamma	protein-coding
10621	chr15	85840666	85840717	+	0	NA	Intergenic	CpG	15056	NR_049805	100847084		NR_049805	ENSG00000264406	MIR548AP	-	microRNA 548ap	ncRNA
6644	chr12	13167376	13167416	+	0	NA	Intergenic	Intergenic	-29272	NM_001423	2012	Hs.719042	NM_001423	ENSG00000134531	EMP1	CL-20|EMP-1|TMP	epithelial membrane protein 1	protein-coding
22874	chr5	91219334	91219438	+	0	NA	Intergenic	Intergenic	95016	NR_103548	100505994	Hs.628363	NR_103548	ENSG00000248323	LUCAT1	SCAL1	lung cancer associated transcript 1 (non-protein coding)	ncRNA
21586	chr4	90951145	90951249	+	0	NA	intron (NM_001145065, intron 9 of 10)	intron (NM_001145065, intron 9 of 10)	716166	NM_207491	401145	Hs.654735	NM_207491	ENSG00000184305	CCSER1	FAM190A	coiled-coil serine rich protein 1	protein-coding
10703	chr15	90412858	90412962	+	0	NA	intron (NM_003870, intron 2 of 37)	intron (NM_003870, intron 2 of 37)	24669	NM_003870	8826	Hs.430551	NM_003870	ENSG00000140575	IQGAP1	HUMORFA01|SAR1|p195	IQ motif containing GTPase activating protein 1	protein-coding
12792	chr17	59893017	59893121	+	0	NA	promoter-TSS (NM_001193609)	promoter-TSS (NM_001193609)	23	NM_001272043	6198	Hs.463642	NM_003161	ENSG00000108443	RPS6KB1	PS6K|S6K|S6K-beta-1|S6K1|STK14A|p70 S6KA|p70(S6K)-alpha|p70-S6K|p70-alpha	ribosomal protein S6 kinase B1	protein-coding
25862	chr7	23570723	23570858	+	0	NA	Intergenic	L1M1|LINE|L1	15737	NR_002711	1197	Hs.632635	NR_002711		CLK2P1	CLK2P	CDC like kinase 2, pseudogene 1	pseudo
21221	chr4	19945993	19946097	+	0	NA	Intergenic	MER50|LTR|ERV1	-305860	NM_001289135	9353	Hs.29802	NM_004787	ENSG00000145147	SLIT2	SLIL3|Slit-2	slit guidance ligand 2	protein-coding
8530	chr13	102798989	102799133	+	0	NA	promoter-TSS (NM_001159596)	promoter-TSS (NM_001159596)	-7	NM_024089	79070	Hs.408629	NM_024089	ENSG00000134901	KDELC1	EP58|ERp58|KDEL1	KDEL motif containing 1	protein-coding
28513	chr8	119354216	119354260	+	0	NA	Intergenic	Intergenic	29067	NR_106755	102466162		NR_106755	ENSG00000276479	MIR548AZ	hsa-mir-548az	microRNA 548az	ncRNA
24408	chr6	33271896	33272050	+	0	NA	promoter-TSS (NM_001289175).4	promoter-TSS (NM_001289175).4	-8	NM_022553	6293	Hs.480356	NM_022553	ENSG00000223501	VPS52	ARE1|SAC2|SACM2L|dJ1033B10.5	VPS52, GARP complex subunit	protein-coding
8491	chr13	98910651	98910755	+	0	NA	intron (NM_001130049, intron 9 of 32)	intron (NM_001130049, intron 9 of 32)	67381	NM_001130048	23348	Hs.596105	NM_015296	ENSG00000088387	DOCK9	ZIZ1|ZIZIMIN1	dedicator of cytokinesis 9	protein-coding
25569	chr7	3203717	3203821	+	0	NA	Intergenic	Intergenic	-45196	NR_126024	100129603	Hs.652997	NR_126024		LOC100129603	-	uncharacterized LOC100129603	ncRNA
27538	chr8	23457658	23457704	+	0	NA	promoter-TSS (NM_001128930)	promoter-TSS (NM_001128930)	50	NM_004901	9583	Hs.444389	NM_004901	ENSG00000197217	ENTPD4	LALP70|LAP70|LYSAL1|NTPDase-4|UDPase	ectonucleoside triphosphate diphosphohydrolase 4	protein-coding
24618	chr6	45378078	45378233	+	0	NA	promoter-TSS (NM_181356)	promoter-TSS (NM_181356)	-104	NM_003599	8464	Hs.368325	NM_003599	ENSG00000196284	SUPT3H	SPT3|SPT3L	SPT3 homolog, SAGA and STAGA complex component	protein-coding
8999	chr14	51873258	51873387	+	0	NA	intron (NM_001243774, intron 1 of 2)	intron (NM_001243774, intron 1 of 2)	13018	NM_001243773	54331	Hs.187772	NM_053064	ENSG00000186469	GNG2	-	G protein subunit gamma 2	protein-coding
29919	chr9	113876384	113876402	+	0	NA	exon (NM_001318040, exon 1 of 14)	exon (NM_001318040, exon 1 of 14)	111	NM_133374	114991	Hs.349208	NM_133374	ENSG00000157657	ZNF618	FP13169|NEDD10	zinc finger protein 618	protein-coding
25873	chr7	24755752	24755840	+	0	NA	intron (NM_004403, intron 1 of 9)	intron (NM_004403, intron 1 of 9)	1668	NM_001127453	1687	Hs.520708	NM_004403	ENSG00000105928	DFNA5	ICERE-1	DFNA5, deafness associated tumor suppressor	protein-coding
10251	chr15	63042485	63042589	+	0	NA	promoter-TSS (NM_000366)	promoter-TSS (NM_000366)	-102	NM_001018006	7168	Hs.133892	NM_000366	ENSG00000140416	TPM1	C15orf13|CMD1Y|CMH3|HEL-S-265|HTM-alpha|LVNC9|TMSA	tropomyosin 1 (alpha)	protein-coding
26161	chr7	44019203	44019357	+	0	NA	promoter-TSS (NR_003655)	promoter-TSS (NR_003655)	-86	NR_003655	84820	Hs.657028	NM_032734	ENSG00000214783	POLR2J4	RPB11-phi	RNA polymerase II subunit J4, pseudogene	pseudo
13925	chr19	3276354	3276439	+	0	NA	intron (NR_033342, intron 4 of 12)	intron (NR_033342, intron 4 of 12)	50911	NR_033342	60680	Hs.655747	NM_021938	ENSG00000161082	CELF5	BRUNOL-5|BRUNOL5|CELF-5	CUGBP, Elav-like family member 5	protein-coding
12665	chr17	50178392	50178542	+	0	NA	Intergenic	Intergenic	-5991	NR_024193	373861	Hs.25934	NM_194072		HILS1	H1.9	histone linker H1 domain, spermatid-specific 1 (pseudogene)	pseudo
13199	chr18	158402	158568	+	0	NA	promoter-TSS (NM_001037334)	promoter-TSS (NM_001037334)	2	NM_005151	9097	Hs.464416	NM_005151	ENSG00000101557	USP14	TGT	ubiquitin specific peptidase 14	protein-coding
28755	chr8	139277369	139277473	+	0	NA	Intergenic	Intergenic	-363415	NM_152888	169044	Hs.117169	NM_152888	ENSG00000169436	COL22A1	-	collagen type XXII alpha 1 chain	protein-coding
17495	chr20	3846684	3846819	+	0	NA	promoter-TSS (NM_001206491)	promoter-TSS (NM_001206491)	-48	NR_037921	57506	Hs.570362	NM_020746	ENSG00000088888	MAVS	CARDIF|IPS-1|IPS1|VISA	mitochondrial antiviral signaling protein	protein-coding
4626	chr10	131913965	131914069	+	0	NA	intron (NM_001291310, intron 3 of 9)	intron (NM_001291310, intron 3 of 9)	13373	NR_033191	55844	Hs.380372	NM_018461	ENSG00000175470	PPP2R2D	MDS026	protein phosphatase 2 regulatory subunit Bdelta	protein-coding
17401	chr2	241315746	241315843	+	0	NA	promoter-TSS (NM_001321032)	promoter-TSS (NM_001321032)	48	NM_005336	3069	Hs.471851	NM_005336	ENSG00000115677	HDLBP	HBP|PRO2900|VGL	high density lipoprotein binding protein	protein-coding
25060	chr6	117440849	117440950	+	0	NA	Intergenic	MER57D|LTR|ERV1	-15044	NM_002944	6098	Hs.1041	NM_002944	ENSG00000047936	ROS1	MCF3|ROS|c-ros-1	ROS proto-oncogene 1, receptor tyrosine kinase	protein-coding
15673	chr2	64839022	64839027	+	0	NA	Intergenic	Intergenic	24607	NR_110224	101927438	Hs.580313	NR_110224	ENSG00000234572	LINC01800	-	long intergenic non-protein coding RNA 1800	ncRNA
8431	chr13	85799377	85799529	+	0	NA	promoter-TSS (NM_032229)	promoter-TSS (NM_032229)	-105	NM_032229	84189	Hs.525105	NM_032229	ENSG00000184564	SLITRK6	DFNMYP	SLIT and NTRK like family member 6	protein-coding
7993	chr13	25733314	25733418	+	0	NA	intron (NM_001313741, intron 25 of 35)	intron (NM_001313741, intron 25 of 35)	264592	NM_001313741	51761	Hs.444957	NM_016529	ENSG00000132932	ATP8A2	ATP|ATPIB|CAMRQ4|IB|ML-1	ATPase phospholipid transporting 8A2	protein-coding
28089	chr8	80915085	80915189	+	0	NA	Intergenic	MIRb|SINE|MIR	-40356	NM_001033723	619279	Hs.434957	NM_032651	ENSG00000164684	ZNF704	Gig1	zinc finger protein 704	protein-coding
17208	chr2	226652619	226652745	+	0	NA	Intergenic	Charlie13a|DNA|hAT-Charlie	6111	NR_049887	100847053		NR_049887	ENSG00000263363	MIR5702	-	microRNA 5702	ncRNA
16633	chr2	169827351	169827476	+	0	NA	promoter-TSS (NM_172070)	promoter-TSS (NM_172070)	-95	NM_172070	130507	Hs.379548	NM_172070	ENSG00000144357	UBR3	ZNF650	ubiquitin protein ligase E3 component n-recognin 3 (putative)	protein-coding
25800	chr7	20241568	20241698	+	0	NA	Intergenic	Intergenic	24056	NR_134569	100506098	Hs.59203	NR_134567	ENSG00000233834	LOC100506098	-	uncharacterized LOC100506098	ncRNA
5885	chr11	94747275	94747379	+	0	NA	Intergenic	Intergenic	-6972	NR_135096	105369438	Hs.568921	NR_135093	ENSG00000255929	LOC105369438	-	uncharacterized LOC105369438	ncRNA
26253	chr7	49424258	49424362	+	0	NA	Intergenic	Intergenic	-349351	NM_198570	375567	Hs.629302	NM_198570	ENSG00000188730	VWC2	PSST739|UNQ739	von Willebrand factor C domain containing 2	protein-coding
25106	chr6	125192345	125192449	+	0	NA	intron (NM_001003395, intron 1 of 6)	intron (NM_001003395, intron 1 of 6)	-11242	NM_001318907	7164	Hs.591347	NM_003287	ENSG00000111907	TPD52L1	D53	tumor protein D52-like 1	protein-coding
20346	chr3	146581320	146581495	+	0	NA	intron (NM_001321245, intron 7 of 7)	L2a|LINE|L2	24809	NM_001085420	389158	Hs.254692	NM_001085420	ENSG00000231213	PLSCR5	-	phospholipid scramblase family member 5	protein-coding
28928	chr9	13718159	13718263	+	0	NA	Intergenic	Intergenic	-209760	NR_038194	100113404	Hs.149786	NR_038194	ENSG00000205636	LINC00583	C9orf146	long intergenic non-protein coding RNA 583	ncRNA
26918	chr7	121544922	121545076	+	0	NA	Intergenic	MER92C|LTR|ERV1	-148631	NM_001040020	10447	Hs.434053	NM_014888	ENSG00000196937	FAM3C	GS3786|ILEI	family with sequence similarity 3 member C	protein-coding
26661	chr7	98281181	98281285	+	0	NA	promoter-TSS (NM_015379)	promoter-TSS (NM_015379)	-434	NM_015379	25798	Hs.567438	NM_015379	ENSG00000164713	BRI3	I3	brain protein I3	protein-coding
14197	chr19	15125735	15125885	+	0	NA	promoter-TSS (NM_006844)	promoter-TSS (NM_006844)	-11	NM_006844	10994	Hs.78880	NM_006844	ENSG00000105135	ILVBL	209L8|AHAS|HACL1L|ILV2H	ilvB acetolactate synthase like	protein-coding
25071	chr6	118935172	118935328	+	0	NA	promoter-TSS (NM_153255)	promoter-TSS (NM_153255)	-88	NM_153255	254394	Hs.279008	NM_017696	ENSG00000111877	MCM9	C6orf61|MCMDC1|ODG4|dJ329L24.1|dJ329L24.3	minichromosome maintenance 9 homologous recombination repair factor	protein-coding
6235	chr11	122203101	122203205	+	0	NA	promoter-TSS (NR_024430)	promoter-TSS (NR_024430)	-44	NR_137181	399959	Hs.44098	NR_024430		MIR100HG	AGD1|linc-NeD125|lncRNA-N2	mir-100-let-7a-2 cluster host gene	ncRNA
27176	chr7	144407473	144407576	+	0	NA	intron (NM_001080413, intron 1 of 9)	intron (NM_001080413, intron 1 of 9)	2703	NM_001080413	135935	Hs.558628	NM_001080413	ENSG00000106410	NOBOX	OG-2|OG2|OG2X|POF5|TCAG_12042	NOBOX oogenesis homeobox	protein-coding
11547	chr16	68921762	68921900	+	0	NA	intron (NM_024562, intron 12 of 17)	intron (NM_024562, intron 12 of 17)	78225	NM_024562	79613	Hs.13526	NM_024562	ENSG00000103047	TANGO6	TMCO7	transport and golgi organization 6 homolog	protein-coding
22815	chr5	82406436	82406487	+	0	NA	Intergenic	Intergenic	126999	NM_001017971	92270	Hs.729805	NM_001017971	ENSG00000205464	ATP6AP1L	-	ATPase H+ transporting accessory protein 1 like	protein-coding
21463	chr4	75940979	75941030	+	0	NA	promoter-TSS (NM_014435)	promoter-TSS (NM_014435)	9	NM_014435	27163	Hs.437365	NM_014435	ENSG00000138744	NAAA	ASAHL|PLT	N-acylethanolamine acid amidase	protein-coding
27531	chr8	23224990	23225151	+	0	NA	promoter-TSS (NM_003844)	promoter-TSS (NM_003844)	97	NM_003844	8797	Hs.213467	NM_003844	ENSG00000104689	TNFRSF10A	APO2|CD261|DR4|TRAILR-1|TRAILR1	TNF receptor superfamily member 10a	protein-coding
13519	chr18	47884067	47884085	+	0	NA	intron (NM_001003652, intron 2 of 10)	LTR52|LTR|ERVL	46523	NM_005901	4087	Hs.12253	NM_005901	ENSG00000175387	SMAD2	JV18|JV18-1|MADH2|MADR2|hMAD-2|hSMAD2	SMAD family member 2	protein-coding
9875	chr15	36591074	36591178	+	0	NA	intron (NM_001321758, intron 1 of 8)	intron (NM_001321758, intron 1 of 8)	-3743	NM_001290232	84529	Hs.48348	NM_032499	ENSG00000186073	C15orf41	HH114	chromosome 15 open reading frame 41	protein-coding
15781	chr2	71227381	71227453	+	0	NA	promoter-TSS (NM_020459)	promoter-TSS (NM_020459)	-314	NM_020459	400961	Hs.416735	NM_020459	ENSG00000124374	PAIP2B	-	poly(A) binding protein interacting protein 2B	protein-coding
13009	chr17	75525292	75525370	+	0	NA	promoter-TSS (NM_001015002)	promoter-TSS (NM_001015002)	-371	NM_001015002	3993	Hs.514477	NM_004524	ENSG00000073350	LLGL2	HGL|Hugl-2|LGL2	LLGL2, scribble cell polarity complex component	protein-coding
23172	chr5	129094645	129094697	+	0	NA	promoter-TSS (NM_016048)	promoter-TSS (NM_016048)	-78	NM_016048	51015	Hs.483296	NM_016048	ENSG00000066583	ISOC1	CGI-111	isochorismatase domain containing 1	protein-coding
27556	chr8	24509626	24509730	+	0	NA	TTS (NM_003817)	TTS (NM_003817)	5190	NR_125809	101929315	Hs.125562	NR_125809	ENSG00000253643	LOC101929315	-	uncharacterized LOC101929315	ncRNA
26015	chr7	33773229	33773333	+	0	NA	Intergenic	Intergenic	-131630	NM_133468	168667	Hs.660998	NM_133468	ENSG00000164619	BMPER	CRIM3|CV-2|CV2	BMP binding endothelial regulator	protein-coding
24143	chr6	18434535	18434685	+	0	NA	intron (NM_182757, intron 3 of 7)	intron (NM_182757, intron 3 of 7)	47260	NM_182757	255488	Hs.148741	NM_182757	ENSG00000137393	RNF144B	IBRDC2|PIR2|bA528A10.3|p53RFP	ring finger protein 144B	protein-coding
7659	chr12	111369056	111369160	+	0	NA	promoter-TSS (NM_001177997)	promoter-TSS (NM_001177997)	13	NM_001177996	144717	Hs.173088	NM_144671	ENSG00000198324	FAM109A	IPIP27A|SES1	family with sequence similarity 109 member A	protein-coding
28011	chr8	71562640	71562744	+	0	NA	Intergenic	Intergenic	-200460	NM_001288574	2138	Hs.444971	NM_000503	ENSG00000104313	EYA1	BOP|BOR|BOS1|OFC1	EYA transcriptional coactivator and phosphatase 1	protein-coding
16295	chr2	128233679	128233783	+	0	NA	Intergenic	CpG	84866	NM_004807	9394	Hs.512841	NM_004807	ENSG00000136720	HS6ST1	HH15|HS6ST	heparan sulfate 6-O-sulfotransferase 1	protein-coding
18244	chr20	53413339	53413443	+	0	NA	intron (NM_173485, intron 2 of 2)	AluJb|SINE|Alu	-139379	NR_110051	101927770		NR_110051		LOC101927770	-	uncharacterized LOC101927770	ncRNA
556	chr1	32651099	32651203	+	0	NA	promoter-TSS (NM_001308135)	promoter-TSS (NM_001308135)	3	NM_005610	5928	Hs.16003	NM_005610	ENSG00000162521	RBBP4	NURF55|RBAP48|lin-53	RB binding protein 4, chromatin remodeling factor	protein-coding
21995	chr4	168816723	168816827	+	0	NA	intron (NM_001166109, intron 9 of 18)	intron (NM_001166109, intron 9 of 18)	-15230	NM_001166110	23022	Hs.151220	NM_016081	ENSG00000129116	PALLD	CGI-151|CGI151|MYN|PNCA1|SIH002	palladin, cytoskeletal associated protein	protein-coding
21808	chr4	135508444	135508548	+	0	NA	Intergenic	Intergenic	379597	NR_103762	100507528	Hs.518987	NR_103762	ENSG00000248330	LINC00613	-	long intergenic non-protein coding RNA 613	ncRNA
27993	chr8	70172866	70172970	+	0	NA	intron (NM_001321713, intron 4 of 21)	intron (NM_001321713, intron 4 of 21)	-101591	NM_024504	63978	Hs.736037	NM_024504	ENSG00000147596	PRDM14	PFM11	PR/SET domain 14	protein-coding
20173	chr3	133383281	133383410	+	0	NA	intron (NM_023943, intron 4 of 5)	MIR1_Amn|SINE|MIR	-16650	NM_003571	8419	Hs.659862	NM_003571	ENSG00000170819	BFSP2	CP47|CP49|CTRCT12|LIFL-L|PHAKOSIN	beaded filament structural protein 2	protein-coding
7882	chr12	130098145	130098249	+	0	NA	Intergenic	L2b|LINE|L2	-55855	NR_024457	100190940	Hs.625993	NR_024457	ENSG00000214039	LOC100190940	-	uncharacterized LOC100190940	ncRNA
2817	chr1	224542901	224543049	+	0	NA	intron (NM_001322304, intron 2 of 6)	MER21C|LTR|ERVL	-73502	NM_001322305	149111	Hs.731723	NM_152495	ENSG00000143786	CNIH3	CNIH-3	cornichon family AMPA receptor auxiliary protein 3	protein-coding
22089	chr4	184347454	184347563	+	0	NA	intron (NR_040108, intron 2 of 2)	intron (NR_040108, intron 2 of 2)	6469	NR_040108	728175	Hs.590107	NR_040108	ENSG00000180712	LOC728175	-	uncharacterized LOC728175	ncRNA
7838	chr12	123712558	123712653	+	0	NA	exon (NM_012463, exon 1 of 20)	exon (NM_012463, exon 1 of 20)	287	NM_012463	23545	Hs.25786	NM_012463	ENSG00000185344	ATP6V0A2	A2|ARCL|ARCL2A|ATP6A2|ATP6N1D|J6B7|RTF|STV1|TJ6|TJ6M|TJ6S|VPH1|WSS	ATPase H+ transporting V0 subunit a2	protein-coding
7250	chr12	69738603	69738707	+	0	NA	promoter-TSS (NM_022456)	promoter-TSS (NM_022456)	-31	NR_103519	117177	Hs.258209	NM_022456	ENSG00000127328	RAB3IP	RABIN3|RABIN8	RAB3A interacting protein	protein-coding
8299	chr13	52455335	52455463	+	0	NA	promoter-TSS (NM_001098525)	promoter-TSS (NM_001098525)	39	NM_001286687	26586	Hs.444028	NM_018204	ENSG00000136108	CKAP2	LB1|TMAP|se20-10	cytoskeleton associated protein 2	protein-coding
28712	chr8	132881922	132882026	+	0	NA	intron (NM_003235, intron 6 of 47)	intron (NM_003235, intron 6 of 47)	15014	NM_003235	7038	Hs.654591	NM_003235	ENSG00000042832	TG	AITD3|TGN	thyroglobulin	protein-coding
15905	chr2	85499286	85499306	+	0	NA	Intergenic	MER57B2|LTR|ERV1	39590	NR_038942	100630918	Hs.66049	NR_038942		PARTICL	PARTICLE	promoter of MAT2A antisense radiation-induced circulating long non-coding RNA	ncRNA
20686	chr3	175347058	175347162	+	0	NA	intron (NM_207015, intron 5 of 13)	intron (NM_207015, intron 5 of 13)	-22430	NR_039952	100616395		NR_039952	ENSG00000264974	MIR4789	-	microRNA 4789	ncRNA
25778	chr7	18893301	18893469	+	0	NA	intron (NM_178425, intron 21 of 24)	intron (NM_178425, intron 21 of 24)	224287	NM_000474	7291	Hs.66744	NM_000474	ENSG00000122691	TWIST1	ACS3|BPES2|BPES3|CRS|CRS1|CSO|SCS|TWIST|bHLHa38	twist family bHLH transcription factor 1	protein-coding
1605	chr1	119374540	119374644	+	0	NA	intron (NM_016527, intron 1 of 7)	intron (NM_016527, intron 1 of 7)	5646	NR_046780	100874270		NR_046780	ENSG00000230921	HAO2-IT1	-	HAO2 intronic transcript 1	ncRNA
27502	chr8	22204258	22204272	+	0	NA	intron (NM_006129, intron 16 of 19)	intron (NM_006129, intron 16 of 19)	28073	NM_001099335	9796	Hs.334688	NM_014759	ENSG00000168490	PHYHIP	DYRK1AP3|PAHX-AP|PAHXAP1	phytanoyl-CoA 2-hydroxylase interacting protein	protein-coding
20016	chr3	121749753	121749952	+	0	NA	promoter-TSS (NM_001256487)	promoter-TSS (NM_001256487)	-85	NM_001256486	2804	Hs.213389	NM_004487	ENSG00000173230	GOLGB1	GCP|GCP372|GOLIM1	golgin B1	protein-coding
6892	chr12	42482943	42483047	+	0	NA	intron (NM_153026, intron 1 of 7)	CpG	619	NM_001144881	144165	Hs.524348	NM_153026	ENSG00000139174	PRICKLE1	EPM1B|RILP	prickle planar cell polarity protein 1	protein-coding
28177	chr8	90671029	90671172	+	0	NA	Intergenic	Intergenic	-25195	NM_001146273	169200	Hs.567759	NM_001008495	ENSG00000180694	TMEM64	-	transmembrane protein 64	protein-coding
6373	chr11	130847737	130847871	+	0	NA	intron (NR_125383, intron 3 of 5)	MER44C|DNA|TcMar-Tigger	14306	NR_125383	100507431	Hs.375101	NR_125383		LOC100507431	-	uncharacterized LOC100507431	ncRNA
24425	chr6	33789138	33789270	+	0	NA	promoter-TSS (NM_181336)	promoter-TSS (NM_181336)	-75	NM_181336	221496	Hs.444845	NM_181336	ENSG00000161904	LEMD2	CTRCT42|NET25|dJ482C21.1	LEM domain containing 2	protein-coding
29500	chr9	89604935	89605005	+	0	NA	promoter-TSS (NM_006705)	promoter-TSS (NM_006705)	-42	NM_006705	10912	Hs.9701	NM_006705	ENSG00000130222	GADD45G	CR6|DDIT2|GADD45gamma|GRP17	growth arrest and DNA damage inducible gamma	protein-coding
1945	chr1	162133844	162133948	+	0	NA	intron (NM_014697, intron 1 of 9)	intron (NM_014697, intron 1 of 9)	-23211	NR_039798	100616386		NR_039798	ENSG00000266144	MIR4654	mir-4654	microRNA 4654	ncRNA
969	chr1	59892995	59893189	+	0	NA	TTS (NR_134981)	TTS (NR_134981)	33706	NR_134981	1573	Hs.152096	NM_000775	ENSG00000134716	CYP2J2	CPJ2|CYPIIJ2	cytochrome P450 family 2 subfamily J member 2	protein-coding
26403	chr7	73794260	73794395	+	0	NA	Intergenic	L1ME3Cz|LINE|L1	-24057	NM_001306	1365	Hs.647023	NM_001306	ENSG00000165215	CLDN3	C7orf1|CPE-R2|CPETR2|HRVP1|RVP1	claudin 3	protein-coding
19928	chr3	114649456	114649598	+	0	NA	intron (NR_121662, intron 3 of 6)	intron (NR_121662, intron 3 of 6)	-24582	NM_001164346	26137	Hs.202577	NM_015642	ENSG00000181722	ZBTB20	DPZF|HOF|ODA-8S|PRIMS|ZNF288	zinc finger and BTB domain containing 20	protein-coding
23536	chr5	151241525	151241584	+	0	NA	Intergenic	Intergenic	-11498	NM_001167607	2760	Hs.483873	NM_000405	ENSG00000196743	GM2A	GM2-AP|SAP-3	GM2 ganglioside activator	protein-coding
29193	chr9	71758925	71759090	+	0	NA	intron (NM_013390, intron 1 of 23)	intron (NM_013390, intron 1 of 23)	9877	NM_001135820	23670	Hs.494146	NM_013390	ENSG00000135048	TMEM2	-	transmembrane protein 2	protein-coding
31163	chrX	152896617	152896664	+	0	NA	Intergenic	L2b|LINE|L2	-17802	NM_001178106	7739	Hs.16622	NM_007150	ENSG00000147394	ZNF185	SCELL	zinc finger protein 185 (LIM domain)	protein-coding
29524	chr9	91164823	91164947	+	0	NA	intron (NR_135306, intron 2 of 2)	intron (NR_135306, intron 2 of 2)	45823	NR_135306	100129347	Hs.522287	NR_135306	ENSG00000229694	LINC00484	C9orf73	long intergenic non-protein coding RNA 484	ncRNA
9477	chr14	81435558	81435662	+	0	NA	Intergenic	Intergenic	-8206	NM_001256430	85439	Hs.14248	NM_033104	ENSG00000140022	STON2	STN2|STNB|STNB2	stonin 2	protein-coding
19088	chr3	4868424	4868555	+	0	NA	Intergenic	CpG	38012	NR_125914	100507582	Hs.434505	NR_037903	ENSG00000235831	BHLHE40-AS1	-	BHLHE40 antisense RNA 1	ncRNA
4207	chr10	99977130	99977263	+	0	NA	intron (NM_015221, intron 1 of 16)	intron (NM_015221, intron 1 of 16)	32757	NM_015221	23268	Hs.500771	NM_015221	ENSG00000107554	DNMBP	ARHGEF36|TUBA	dynamin binding protein	protein-coding
4089	chr10	93425267	93425350	+	0	NA	intron (NM_133337, intron 5 of 52)	intron (NM_133337, intron 5 of 52)	57009	NM_133337	26509	Hs.602086	NM_013451	ENSG00000138119	MYOF	FER1L3	myoferlin	protein-coding
1501	chr1	110771395	110771499	+	0	NA	Intergenic	L4_A_Mam|LINE|RTE-X	-96414	NM_002232	3738	Hs.169948	NM_002232	ENSG00000177272	KCNA3	HGK5|HLK3|HPCN3|HUKIII|KV1.3|MK3|PCN3	potassium voltage-gated channel subfamily A member 3	protein-coding
15389	chr2	38751366	38751460	+	0	NA	promoter-TSS (NM_001031684)	promoter-TSS (NM_001031684)	81	NM_001031684	6432	Hs.309090	NM_006276	ENSG00000115875	SRSF7	9G8|AAG3|SFRS7	serine and arginine rich splicing factor 7	protein-coding
15308	chr2	31384835	31384962	+	0	NA	intron (NM_000379, intron 9 of 35)	intron (NM_000379, intron 9 of 35)	29847	NM_000379	7498	Hs.250	NM_000379	ENSG00000158125	XDH	XAN1|XO|XOR	xanthine dehydrogenase	protein-coding
549	chr1	32273934	32274023	+	0	NA	promoter-TSS (NM_001042771)	promoter-TSS (NM_001042771)	-133	NM_001042771	3932	Hs.470627	NM_005356	ENSG00000182866	LCK	IMD22|LSK|YT16|p56lck|pp58lck	LCK proto-oncogene, Src family tyrosine kinase	protein-coding
17983	chr20	38446647	38446758	+	0	NA	promoter-TSS (NR_003239)	promoter-TSS (NR_003239)	48	NR_003239	128439	Hs.16936	NM_139016	ENSG00000174365	SNHG11	C20orf198|LINC00101|NCRNA00101	small nucleolar RNA host gene 11	ncRNA
13815	chr18	79062960	79063064	+	0	NA	Intergenic	MER74A|LTR|ERVL	-6263	NM_001306085	374868	Hs.465475	NM_198531	ENSG00000166377	ATP9B	ATPASEP|ATPIIB|HUSSY-20|NEO1L|hMMR1	ATPase phospholipid transporting 9B (putative)	protein-coding
19303	chr3	31041512	31041556	+	0	NA	Intergenic	Intergenic	120253	NR_130459	100423038		NR_130459	ENSG00000265376	MIR466	hsa-mir-466	microRNA 466	ncRNA
27161	chr7	143285524	143285683	+	0	NA	5' UTR (NM_001242774, exon 3 of 5)	5' UTR (NM_001242774, exon 3 of 5)	653	NM_001282876	135932	Hs.17558	NM_153345	ENSG00000178826	TMEM139	-	transmembrane protein 139	protein-coding
16370	chr2	135948713	135948847	+	0	NA	intron (NM_001349, intron 4 of 15)	AluSz|SINE|Alu	-36396	NR_110200	101928243	Hs.602178	NR_110199	ENSG00000231890	DARS-AS1	-	DARS antisense RNA 1	ncRNA
13501	chr18	46072256	46072335	+	0	NA	promoter-TSS (NM_024430)	promoter-TSS (NM_024430)	-11	NM_024430	9050	Hs.567384	NM_024430	ENSG00000152229	PSTPIP2	MAYP	proline-serine-threonine phosphatase interacting protein 2	protein-coding
28707	chr8	132120492	132120596	+	0	NA	TTS (NM_001204824)	TTS (NM_001204824)	-15279	NM_001145095	10086	Hs.285026	NM_005712	ENSG00000132297	HHLA1	PLA2L	HERV-H LTR-associating 1	protein-coding
25895	chr7	25857104	25857228	+	0	NA	Intergenic	CpG	92820	NR_029597	406940		NR_029597	ENSG00000199085	MIR148A	MIRN148|MIRN148A|hsa-mir-148|mir-148a	microRNA 148a	ncRNA
18963	chr22	41800496	41800623	+	0	NA	promoter-TSS (NM_001304797)	promoter-TSS (NM_001304797)	-63	NM_001304797	79879	Hs.474991	NM_024821	ENSG00000100147	CCDC134	-	coiled-coil domain containing 134	protein-coding
22917	chr5	96177518	96177642	+	0	NA	intron (NR_130776, intron 1 of 4)	intron (NR_130776, intron 1 of 4)	98442	NR_030309	693168		NR_030309	ENSG00000207578	MIR583	MIRN583|hsa-mir-583	microRNA 583	ncRNA
946	chr1	58815284	58815426	+	0	NA	intron (NR_108106, intron 1 of 1)	CpG	30204	NR_034015	100131060	Hs.680604	NR_034014	ENSG00000234807	LINC01135	-	long intergenic non-protein coding RNA 1135	ncRNA
13569	chr18	50281559	50281709	+	0	NA	TTS (NM_014593)	TTS (NM_014593)	133	NM_001204143	4152	Hs.405610	NM_002384	ENSG00000141644	MBD1	CXXC3|PCM1|RFT	methyl-CpG binding domain protein 1	protein-coding
7230	chr12	65169425	65169550	+	0	NA	promoter-TSS (NM_014319)	promoter-TSS (NM_014319)	-84	NM_014319	23592	Hs.744150	NM_014319	ENSG00000174106	LEMD3	MAN1	LEM domain containing 3	protein-coding
16907	chr2	200525999	200526157	+	0	NA	promoter-TSS (NM_001160046)	promoter-TSS (NM_001160046)	-64	NM_152524	151246	Hs.655182	NM_152524	ENSG00000163535	SGO2	SGOL2|TRIPIN	shugoshin 2	protein-coding
12166	chr17	17711016	17711187	+	0	NA	intron (NM_030665, intron 1 of 5)	intron (NM_030665, intron 1 of 5)	29628	NM_030665	10743	Hs.655395	NM_030665	ENSG00000108557	RAI1	SMCR|SMS	retinoic acid induced 1	protein-coding
1361	chr1	95554622	95554694	+	0	NA	Intergenic	MLT1J1|LTR|ERVL-MaLR	44542	NR_110622	100996635	Hs.639548	NR_110621	ENSG00000228971	LOC100996635	-	uncharacterized LOC100996635	ncRNA
28344	chr8	102239312	102239332	+	0	NA	promoter-TSS (NM_001172478)	promoter-TSS (NM_001172478)	-129	NR_125415	101927221	Hs.492445	NR_125415	ENSG00000246263	UBR5-AS1	-	UBR5 antisense RNA 1	ncRNA
30300	chr9	132670353	132670461	+	0	NA	promoter-TSS (NM_001322344)	promoter-TSS (NM_001322344)	-6	NM_138620	64794	Hs.660767	NM_022779	ENSG00000125485	DDX31	PPP1R25	DEAD-box helicase 31	protein-coding
15522	chr2	48344273	48344438	+	0	NA	intron (NM_002158, intron 2 of 6)	intron (NM_002158, intron 2 of 6)	29699	NM_002158	3344	Hs.468478	NM_002158	ENSG00000170802	FOXN2	HTLF	forkhead box N2	protein-coding
23601	chr5	157731657	157731811	+	0	NA	promoter-TSS (NM_001317826)	promoter-TSS (NM_001317826)	-79	NM_001317826	54974	Hs.353090	NM_017872	ENSG00000113272	THG1L	ICF45|IHG-1|hTHG1	tRNA-histidine guanylyltransferase 1 like	protein-coding
12809	chr17	61863518	61863622	+	0	NA	promoter-TSS (NM_032043)	promoter-TSS (NM_032043)	-11	NM_032043	83990	Hs.128903	NM_032043	ENSG00000136492	BRIP1	BACH1|FANCJ|OF	BRCA1 interacting protein C-terminal helicase 1	protein-coding
24519	chr6	39303234	39303392	+	0	NA	intron (NM_001135111, intron 4 of 5)	intron (NM_001135111, intron 4 of 5)	11147	NM_031460	89822	Hs.162282	NM_031460	ENSG00000124780	KCNK17	K2p17.1|TALK-2|TALK2|TASK-4|TASK4	potassium two pore domain channel subfamily K member 17	protein-coding
28386	chr8	104957325	104957429	+	0	NA	Intergenic	Intergenic	-361542	NM_012082	23414	Hs.431009	NM_012082	ENSG00000169946	ZFPM2	DIH3|FOG2|SRXY9|ZC2HC11B|ZNF89B|hFOG-2	zinc finger protein, FOG family member 2	protein-coding
17961	chr20	37178980	37179104	+	0	NA	promoter-TSS (NM_002951)	promoter-TSS (NM_002951)	-4	NM_001324303	6185	Hs.370895	NM_002951	ENSG00000118705	RPN2	RIBIIR|RPN-II|RPNII|SWP1	ribophorin II	protein-coding
11381	chr16	55465180	55465331	+	0	NA	Intergenic	Intergenic	-13575	NM_001302508	4313	Hs.513617	NM_004530	ENSG00000087245	MMP2	CLG4|CLG4A|MMP-2|MMP-II|MONA|TBE-1	matrix metallopeptidase 2	protein-coding
28620	chr8	126609617	126609748	+	0	NA	Intergenic	MIRb|SINE|MIR	-51216	NM_174911	157638	Hs.741352	NM_174911	ENSG00000168672	FAM84B	BCMP101|NSE2	family with sequence similarity 84 member B	protein-coding
17577	chr20	10434539	10434693	+	0	NA	promoter-TSS (NR_072977)	promoter-TSS (NR_072977)	-377	NM_170784	8195	Hs.472119	NM_018848	ENSG00000125863	MKKS	BBS6|HMCS|KMS|MKS	McKusick-Kaufman syndrome	protein-coding
29676	chr9	98782093	98782275	+	0	NA	intron (NM_173551, intron 5 of 14)	intron (NM_173551, intron 5 of 14)	14358	NM_173551	203286	Hs.406890	NM_173551	ENSG00000165138	ANKS6	ANKRD14|NPHP16|PKDR1|SAMD6	ankyrin repeat and sterile alpha motif domain containing 6	protein-coding
12105	chr17	10669015	10669119	+	0	NA	Intergenic	MIRc|SINE|MIR	-11758	NM_002470	4621	Hs.440895	NM_002470	ENSG00000109063	MYH3	DA2A|DA2B|DA8|HEMHC|MYHC-EMB|MYHSE1|SMHCE	myosin heavy chain 3	protein-coding
3678	chr10	50624682	50624685	+	0	NA	promoter-TSS (NR_126411)	promoter-TSS (NR_126411)	-268	NR_126411	104355295	Hs.450493	NR_126411		SGMS1-AS1	-	SGMS1 antisense RNA 1	ncRNA
11089	chr16	19555369	19555509	+	0	NA	promoter-TSS (NM_001300743)	promoter-TSS (NM_001300743)	24	NM_020314	57020	Hs.654964	NM_020314	ENSG00000103544	C16orf62	-	chromosome 16 open reading frame 62	protein-coding
24141	chr6	18368911	18369046	+	0	NA	Intergenic	Intergenic	-18372	NM_182757	255488	Hs.148741	NM_182757	ENSG00000137393	RNF144B	IBRDC2|PIR2|bA528A10.3|p53RFP	ring finger protein 144B	protein-coding
12422	chr17	38730149	38730253	+	0	NA	promoter-TSS (NM_001136498)	promoter-TSS (NM_001136498)	-56	NM_001136498	284106	Hs.713595	NM_001136498	ENSG00000277972	CISD3	Miner2	CDGSH iron sulfur domain 3	protein-coding
19081	chr3	4467197	4467301	+	0	NA	promoter-TSS (NM_001164674)	promoter-TSS (NM_001164674)	33	NM_001164674	285362	Hs.350475	NM_182760	ENSG00000144455	SUMF1	AAPA3037|FGE|UNQ3037	sulfatase modifying factor 1	protein-coding
583	chr1	33244203	33244347	+	0	NA	Intergenic	Intergenic	-12298	NM_152493	149076	Hs.743358	NM_152493	ENSG00000160094	ZNF362	RN|lin-29	zinc finger protein 362	protein-coding
27162	chr7	143288198	143288357	+	0	NA	promoter-TSS (NM_032982)	promoter-TSS (NM_032982)	62	NM_032983	835	Hs.368982	NM_001224	ENSG00000106144	CASP2	CASP-2|ICH1|NEDD-2|NEDD2|PPP1R57	caspase 2	protein-coding
17193	chr2	225467419	225467523	+	0	NA	intron (NM_020864, intron 2 of 5)	MER50|LTR|ERV1	66585	NM_020864	57624	Hs.224409	NM_020864	ENSG00000144460	NYAP2	KIAA1486	neuronal tyrosine-phosphorylated phosphoinositide-3-kinase adaptor 2	protein-coding
18583	chr21	43789498	43789616	+	0	NA	promoter-TSS (NM_003683)	promoter-TSS (NM_003683)	20	NM_003683	8568	Hs.110757	NM_003683	ENSG00000160214	RRP1	D21S2056E|NNP-1|NOP52|RRP1A	ribosomal RNA processing 1	protein-coding
15923	chr2	86195544	86195671	+	0	NA	5' UTR (NM_001100169, exon 1 of 15)	5' UTR (NM_001100169, exon 1 of 15)	163	NM_001100169	10989	Hs.148559	NM_006839	ENSG00000132305	IMMT	HMP|MINOS2|Mic60|P87|P87/89|P89|PIG4|PIG52	inner membrane mitochondrial protein	protein-coding
22023	chr4	173369820	173369878	+	0	NA	Intergenic	CpG	-1093	NM_003864	8819	Hs.591715	NM_003864	ENSG00000164105	SAP30	-	Sin3A associated protein 30	protein-coding
7852	chr12	124838485	124838535	+	0	NA	intron (NM_005505, intron 1 of 12)	intron (NM_005505, intron 1 of 12)	25463	NM_005505	949	Hs.731377	NM_005505	ENSG00000073060	SCARB1	CD36L1|CLA-1|CLA1|HDLQTL6|SR-BI|SRB1	scavenger receptor class B member 1	protein-coding
7535	chr12	101877568	101877718	+	0	NA	5' UTR (NM_018370, exon 1 of 7)	5' UTR (NM_018370, exon 1 of 7)	316	NM_018370	55332	Hs.525634	NM_018370	ENSG00000136048	DRAM1	DRAM	DNA damage regulated autophagy modulator 1	protein-coding
16425	chr2	145745309	145745413	+	0	NA	Intergenic	Intergenic	-841696	NR_026904	728773	Hs.334462	NR_026904		PABPC1P2	PABP2|PABP4|PABPCP2|PABPCP4	poly(A) binding protein cytoplasmic 1 pseudogene 2	pseudo
8946	chr14	49512461	49512565	+	0	NA	Intergenic	Intergenic	73903	NM_001032	6235	Hs.156367	NM_001032	ENSG00000213741	RPS29	DBA13|S29	ribosomal protein S29	protein-coding
8817	chr14	33121093	33121191	+	0	NA	intron (NM_001164749, intron 2 of 11)	intron (NM_001164749, intron 2 of 11)	181889	NM_173159	64067	Hs.657892	NM_022123	ENSG00000151322	NPAS3	MOP6|PASD6|bHLHe12	neuronal PAS domain protein 3	protein-coding
15170	chr2	23927254	23927358	+	0	NA	promoter-TSS (NR_125717)	promoter-TSS (NR_125717)	-192	NM_001242338	54454	Hs.467862	NM_017552	ENSG00000119778	ATAD2B	-	ATPase family, AAA domain containing 2B	protein-coding
8808	chr14	32134735	32134887	+	0	NA	intron (NM_001173, intron 3 of 6)	intron (NM_001173, intron 3 of 6)	57522	NM_001030055	394	Hs.592313	NM_001173	ENSG00000100852	ARHGAP5	GFI2|RhoGAP5|p190-B|p190BRhoGAP	Rho GTPase activating protein 5	protein-coding
28346	chr8	102601074	102601155	+	0	NA	Intergenic	CpG	49494	NM_024410	4956	Hs.159274	NM_024410	ENSG00000155087	ODF1	CT133|HSPB10|ODF|ODF2|ODF27|ODFP|ODFPG|ODFPGA|ODFPGB|RT7|SODF	outer dense fiber of sperm tails 1	protein-coding
23308	chr5	138505026	138505142	+	0	NA	Intergenic	Intergenic	36627	NM_001282185	2107	Hs.483494	NM_004730	ENSG00000120705	ETF1	D5S1995|ERF|ERF1|RF1|SUP45L1|TB3-1	eukaryotic translation termination factor 1	protein-coding
16876	chr2	197028469	197028573	+	0	NA	intron (NM_001195144, intron 16 of 27)	LTR67B|LTR|ERVL	-101790	NM_001321099	80055	Hs.229988	NM_024989	ENSG00000197121	PGAP1	Bst1|ISPD3024|MRT42|SPG67	post-GPI attachment to proteins 1	protein-coding
2304	chr1	197775937	197776014	+	0	NA	promoter-TSS (NM_001195215)	promoter-TSS (NM_001195215)	-482	NR_125340	163486	Hs.125056	NM_019049	ENSG00000213047	DENND1B	C1ORF18|C1orf218|FAM31B	DENN domain containing 1B	protein-coding
23284	chr5	136655590	136655658	+	0	NA	Intergenic	Intergenic	-290148	NM_001167576	57113	Hs.591263	NM_020389	ENSG00000069018	TRPC7	TRP7	transient receptor potential cation channel subfamily C member 7	protein-coding
2341	chr1	200150775	200150944	+	0	NA	intron (NM_001276464, intron 6 of 6)	intron (NM_001276464, intron 6 of 6)	108034	NM_001276464	2494	Hs.33446	NM_003822	ENSG00000116833	NR5A2	B1F|B1F2|CPF|FTF|FTZ-F1|FTZ-F1beta|LRH-1|LRH1|hB1F-2	nuclear receptor subfamily 5 group A member 2	protein-coding
25350	chr6	151764101	151764192	+	0	NA	intron (NM_001122742, intron 2 of 9)	MER81|DNA|hAT-Blackjack	-41527	NM_001291230	2099	Hs.208124	NM_000125	ENSG00000091831	ESR1	ER|ESR|ESRA|ESTRR|Era|NR3A1	estrogen receptor 1	protein-coding
13064	chr17	78151503	78151634	+	0	NA	intron (NM_001163075, intron 2 of 4)	MLT1C|LTR|ERVL-MaLR	5215	NM_001163075	100141515	Hs.633034	NM_001163075	ENSG00000187997	C17orf99	UNQ464	chromosome 17 open reading frame 99	protein-coding
29173	chr9	70925061	70925192	+	0	NA	intron (NM_001007471, intron 1 of 24)	intron (NM_001007471, intron 1 of 24)	-56068	NM_001007470	80036	Hs.47288	NM_020952	ENSG00000083067	TRPM3	GON-2|LTRPC3|MLSN2	transient receptor potential cation channel subfamily M member 3	protein-coding
31137	chrX	149938473	149938629	+	0	NA	promoter-TSS (NR_027456)	promoter-TSS (NR_027456)	3	NR_027456	100272228	Hs.496916	NR_027456	ENSG00000235703	LINC00894	-	long intergenic non-protein coding RNA 894	ncRNA
14855	chr19	57681875	57681979	+	0	NA	promoter-TSS (NM_001270938)	promoter-TSS (NM_001270938)	-42	NR_073102	90233	Hs.109540	NM_138347	ENSG00000204519	ZNF551	-	zinc finger protein 551	protein-coding
12410	chr17	37692003	37692085	+	0	NA	intron (NM_001304286, intron 6 of 6)	intron (NM_001304286, intron 6 of 6)	-48580	NM_001291476	11056	Hs.590937	NM_007010	ENSG00000278053	DDX52	HUSSY19|ROK1	DExD-box helicase 52	protein-coding
20416	chr3	151896786	151896890	+	0	NA	intron (NR_110202, intron 1 of 3)	intron (NR_110202, intron 1 of 3)	23195	NM_033050	56670	Hs.133181	NM_033050	ENSG00000198829	SUCNR1	GPR91	succinate receptor 1	protein-coding
6467	chr12	3999666	3999732	+	0	NA	Intergenic	MER126|DNA|DNA	-126251	NM_001286521	57097	Hs.657268	NM_020367	ENSG00000111224	PARP11	ARTD11|C12orf6|MIB006	poly(ADP-ribose) polymerase family member 11	protein-coding
4990	chr11	19777721	19777825	+	0	NA	intron (NM_182964, intron 1 of 37)	intron (NM_182964, intron 1 of 37)	-17690	NR_039843	100616426		NR_039843	ENSG00000264309	MIR4694	-	microRNA 4694	ncRNA
1920	chr1	161020146	161020159	+	0	NA	intron (NM_016946, intron 1 of 9)	intron (NM_016946, intron 1 of 9)	1191	NM_016946	50848	Hs.517293	NM_016946	ENSG00000158769	F11R	CD321|JAM|JAM1|JAMA|JCAM|KAT|PAM-1	F11 receptor	protein-coding
30827	chrX	72620647	72620751	+	0	NA	intron (NM_001172436, intron 18 of 29)	intron (NM_001172436, intron 18 of 29)	-47596	NM_001166418	55869	Hs.310536	NM_018486	ENSG00000147099	HDAC8	CDA07|CDLS5|HD8|HDACL1|MRXS6|RPD3|WTS	histone deacetylase 8	protein-coding
24042	chr6	11632354	11632495	+	0	NA	Intergenic	Intergenic	94197	NM_001100829	100113407	Hs.146317	NM_001100829	ENSG00000205269	TMEM170B	-	transmembrane protein 170B	protein-coding
10947	chr16	4416602	4416738	+	0	NA	promoter-TSS (NR_145128)	promoter-TSS (NR_145128)	291	NM_001201473	79585	Hs.437957	NM_024535	ENSG00000262246	CORO7	0610011B16Rik|CRN7|POD1	coronin 7	protein-coding
26716	chr7	100875056	100875116	+	0	NA	promoter-TSS (NM_001128854)	promoter-TSS (NM_001128854)	7	NM_001128852	51593	Hs.111801	NM_015908	ENSG00000087087	SRRT	ARS2|ASR2|serrate	serrate, RNA effector molecule	protein-coding
25665	chr7	7772398	7772578	+	0	NA	intron (NM_001302350, intron 3 of 4)	intron (NM_001302350, intron 3 of 4)	-53881	NM_002947	6119	Hs.487540	NM_002947	ENSG00000106399	RPA3	REPA3|RP-A p14	replication protein A3	protein-coding
3827	chr10	69507977	69508030	+	0	NA	TTS (NM_012339)	TTS (NM_012339)	56533	NM_012339	23555	Hs.499941	NM_012339	ENSG00000099282	TSPAN15	2700063A19Rik|NET-7|NET7|TM4SF15	tetraspanin 15	protein-coding
17911	chr20	34876208	34876299	+	0	NA	promoter-TSS (NM_001076552)	promoter-TSS (NM_001076552)	-272	NM_018677	55902	Hs.517034	NM_018677	ENSG00000131069	ACSS2	ACAS2|ACECS|ACS|ACSA|dJ1161H23.1	acyl-CoA synthetase short-chain family member 2	protein-coding
11891	chr17	1400236	1400405	+	0	NA	promoter-TSS (NM_006761)	promoter-TSS (NM_006761)	-58	NM_006761	7531	Hs.513851	NM_006761	ENSG00000108953	YWHAE	14-3-3E|HEL2|KCIP-1|MDCR|MDS	tyrosine 3-monooxygenase/tryptophan 5-monooxygenase activation protein epsilon	protein-coding
4589	chr10	126433535	126433622	+	0	NA	intron (NM_001004298, intron 6 of 8)	intron (NM_001004298, intron 6 of 8)	-11699	NR_073453	101101772	Hs.562258	NR_073453	ENSG00000235180	LINC00601	-	long intergenic non-protein coding RNA 601	ncRNA
22506	chr5	52783497	52783601	+	0	NA	Intergenic	Intergenic	-4391	NM_015946	53918	Hs.644352	NM_015946	ENSG00000152684	PELO	CGI-17|PRO1770	pelota homolog (Drosophila)	protein-coding
2992	chr1	234612714	234612839	+	0	NA	Intergenic	Intergenic	-3251	NM_001077397	359948	Hs.350268	NM_182972	ENSG00000168264	IRF2BP2	-	interferon regulatory factor 2 binding protein 2	protein-coding
2639	chr1	212606805	212606941	+	0	NA	intron (NM_001030287, intron 1 of 3)	CpG	-1755	NM_001674	467	Hs.460	NM_001674	ENSG00000162772	ATF3	-	activating transcription factor 3	protein-coding
29109	chr9	40916112	40916194	+	0	NA	Intergenic	L1PA3|LINE|L1	12939	NR_031629	100302167		NR_031629	ENSG00000275377	MIR1299	MIRN1299|hsa-mir-1299	microRNA 1299	ncRNA
29779	chr9	107389701	107389779	+	0	NA	Intergenic	Intergenic	76845	NR_121581	101928720	Hs.125496	NR_121581		LINC01509	PRCAT37	long intergenic non-protein coding RNA 1509	ncRNA
21377	chr4	55184417	55184521	+	0	NA	Intergenic	Intergenic	-58874	NM_002253	3791	Hs.479756	NM_002253	ENSG00000128052	KDR	CD309|FLK1|VEGFR|VEGFR2	kinase insert domain receptor	protein-coding
4409	chr10	114648418	114648522	+	0	NA	intron (NM_001322885, intron 1 of 20)	L1MB7|LINE|L1	9829	NM_002313	3983	Hs.438236	NM_002313	ENSG00000099204	ABLIM1	ABLIM|LIMAB1|LIMATIN|abLIM-1	actin binding LIM protein 1	protein-coding
26664	chr7	98354557	98354780	+	0	NA	intron (NM_018842, intron 3 of 13)	intron (NM_018842, intron 3 of 13)	46447	NM_018842	55971	Hs.656063	NM_018842	ENSG00000006453	BAIAP2L1	IRTKS	BAI1 associated protein 2 like 1	protein-coding
19432	chr3	44884064	44884246	+	0	NA	intron (NM_003241, intron 1 of 13)	MER5B|DNA|hAT-Charlie	9549	NM_003241	7047	Hs.438265	NM_003241	ENSG00000163810	TGM4	TGP|hTGP	transglutaminase 4	protein-coding
11784	chr16	85028746	85028850	+	0	NA	intron (NM_001286566, intron 1 of 11)	intron (NM_001286566, intron 1 of 11)	1047	NM_014732	9764	Hs.301658	NM_014732	ENSG00000135709	KIAA0513	-	KIAA0513	protein-coding
12618	chr17	47970941	47971145	+	0	NA	promoter-TSS (NM_001278198)	promoter-TSS (NM_001278198)	87	NM_001278217	80279	Hs.20157	NM_025197	ENSG00000108465	CDK5RAP3	C53|HSF-27|IC53|LZAP|MST016|OK/SW-cl.114|PP1553	CDK5 regulatory subunit associated protein 3	protein-coding
1625	chr1	144104505	144104609	+	0	NA	Intergenic	(TGGCTGGCT)n|Simple_repeat|Simple_repeat	-131038	NM_001346067	554282		NM_001287385	ENSG00000263513	FAM72C	-	family with sequence similarity 72 member C	protein-coding
20404	chr3	151086753	151086857	+	0	NA	promoter-TSS (NM_053002)	promoter-TSS (NM_053002)	7	NM_053002	116931	Hs.744234	NM_053002	ENSG00000144893	MED12L	NOPAR|TNRC11L|TRALP|TRALPUSH	mediator complex subunit 12 like	protein-coding
163	chr1	11012235	11012339	+	0	NA	promoter-TSS (NM_007375)	promoter-TSS (NM_007375)	-335	NM_007375	23435	Hs.300624	NM_007375	ENSG00000120948	TARDBP	ALS10|TDP-43	TAR DNA binding protein	protein-coding
23743	chr5	173302606	173302710	+	0	NA	Intergenic	MLT1K|LTR|ERVL-MaLR	26845	NM_003714	8614	Hs.233160	NM_003714	ENSG00000113739	STC2	STC-2|STCRP	stanniocalcin 2	protein-coding
13148	chr17	81977350	81977454	+	0	NA	promoter-TSS (NM_001251888)	promoter-TSS (NM_001251888)	-144	NM_001330528	79058	Hs.298351	NM_024083	ENSG00000169696	ASPSCR1	ASPCR1|ASPL|ASPS|RCC17|TUG|UBXD9|UBXN9	ASPSCR1, UBX domain containing tether for SLC2A4	protein-coding
26927	chr7	123242788	123242824	+	0	NA	Intergenic	MLT2B3|LTR|ERVL	-42835	NM_022444	6561	Hs.489849	NM_022444	ENSG00000081800	SLC13A1	NAS1|NaSi-1	solute carrier family 13 member 1	protein-coding
14058	chr19	9819630	9819734	+	0	NA	promoter-TSS (NM_001316940)	promoter-TSS (NM_001316940)	-579	NM_001316938	54850	Hs.12439	NM_017703	ENSG00000127452	FBXL12	Fbl12	F-box and leucine rich repeat protein 12	protein-coding
12594	chr17	46194013	46194032	+	0	NA	intron (NR_034172, intron 1 of 1)	CpG	449	NR_034172	644246	Hs.644600	NR_034172	ENSG00000214401	KANSL1-AS1	-	KANSL1 antisense RNA 1	ncRNA
12322	chr17	32007280	32007431	+	0	NA	promoter-TSS (NM_001321350)	promoter-TSS (NM_001321350)	-517	NM_001321350	114659	Hs.514071	NM_052888	ENSG00000185158	LRRC37B	LRRC37	leucine rich repeat containing 37B	protein-coding
1531	chr1	112881128	112881157	+	0	NA	Intergenic	Intergenic	-30499	NR_103746	100996702	Hs.632431	NR_103746	ENSG00000215866	LINC01356	-	long intergenic non-protein coding RNA 1356	ncRNA
30714	chrX	49184798	49184902	+	0	NA	promoter-TSS (NM_001307979)	promoter-TSS (NM_001307979)	43	NM_001307979	4007	Hs.732712	NM_006150	ENSG00000012211	PRICKLE3	LMO6	prickle planar cell polarity protein 3	protein-coding
19348	chr3	37183461	37183612	+	0	NA	Intergenic	Intergenic	-7176	NM_001134369	9209	Hs.740522	NM_006309	ENSG00000093167	LRRFIP2	HUFI-2	LRR binding FLII interacting protein 2	protein-coding
8838	chr14	34232933	34233037	+	0	NA	Intergenic	Intergenic	229277	NM_138288	171546	Hs.740577	NM_138288	ENSG00000165389	SPTSSA	C14orf147|SSSPTA	serine palmitoyltransferase small subunit A	protein-coding
14627	chr19	47648488	47648615	+	0	NA	intron (NM_015711, intron 1 of 14)	intron (NM_015711, intron 1 of 14)	40355	NM_015711	29998	Hs.97244	NM_015711	ENSG00000063169	GLTSCR1	-	glioma tumor suppressor candidate region gene 1	protein-coding
1333	chr1	94300322	94300385	+	0	NA	Intergenic	Intergenic	-52593	NM_001328664	9411	Hs.483238	NM_004815	ENSG00000137962	ARHGAP29	PARG1	Rho GTPase activating protein 29	protein-coding
30814	chrX	71182094	71182160	+	0	NA	Intergenic	CpG	-33085	NM_001097642	2705	Hs.333303	NM_000166	ENSG00000169562	GJB1	CMTX|CMTX1|CX32	gap junction protein beta 1	protein-coding
8022	chr13	27600010	27600174	+	0	NA	intron (NM_153371, intron 1 of 9)	L2a|LINE|L2	20491	NM_153371	222484	Hs.132359	NM_153371	ENSG00000139517	LNX2	PDZRN1	ligand of numb-protein X 2	protein-coding
26358	chr7	66844920	66845088	+	0	NA	promoter-TSS (NR_003934)	promoter-TSS (NR_003934)	-178	NR_003934	729156	Hs.709878	NR_003934	ENSG00000230583	GTF2IRD1P1	-	GTF2I repeat domain containing 1 pseudogene 1	pseudo
25172	chr6	134017959	134018200	+	0	NA	intron (NM_145176, intron 2 of 4)	intron (NM_145176, intron 2 of 4)	34572	NM_145176	154091	Hs.486508	NM_145176	ENSG00000146411	SLC2A12	GLUT12|GLUT8	solute carrier family 2 member 12	protein-coding
14439	chr19	39391098	39391202	+	0	NA	promoter-TSS (NM_019088)	promoter-TSS (NM_019088)	45	NM_001256826	54623	Hs.466714	NM_019088	ENSG00000006712	PAF1	F23149_1|PD2	PAF1 homolog, Paf1/RNA polymerase II complex component	protein-coding
30585	chrX	27598363	27598467	+	0	NA	Intergenic	HERV1_LTRb|LTR|ERV1	-135074	NR_002784	139420	Hs.350673	NR_002784	ENSG00000224960	PPP4R3CP	FLFL3P|SMEK3P|smk1	protein phosphatase 4 regulatory subunit 3C, pseudogene	pseudo
3859	chr10	71773803	71773993	+	0	NA	promoter-TSS (NM_022153)	promoter-TSS (NM_022153)	-318	NM_022153	64115	Hs.47382	NM_022153	ENSG00000107738	VSIR	B7-H5|B7H5|C10orf54|DD1alpha|GI24|PD-1H|PP2135|SISP1|VISTA	V-set immunoregulatory receptor	protein-coding
24495	chr6	37499874	37499981	+	0	NA	promoter-TSS (NM_138493)	promoter-TSS (NM_138493)	-3	NM_138493	154467	Hs.284207	NM_138493	ENSG00000198937	CCDC167	C6orf129|HSPC265	coiled-coil domain containing 167	protein-coding
20914	chr3	189458582	189458697	+	0	NA	Intergenic	Intergenic	-138107	NM_001329964	8626	Hs.137569	NM_003722	ENSG00000073282	TP63	AIS|B(p51A)|B(p51B)|EEC3|KET|LMS|NBP|OFC8|RHS|SHFM4|TP53CP|TP53L|TP73L|p40|p51|p53CP|p63|p73H|p73L	tumor protein p63	protein-coding
17895	chr20	34334973	34334990	+	0	NA	Intergenic	Intergenic	-23179	NM_001161766	191	Hs.388004	NM_000687	ENSG00000101444	AHCY	SAHH|adoHcyase	adenosylhomocysteinase	protein-coding
25015	chr6	110958632	110958743	+	0	NA	5' UTR (NM_138408, exon 1 of 6)	5' UTR (NM_138408, exon 1 of 6)	127	NM_138408	112495	Hs.418520	NM_138408	ENSG00000155115	GTF3C6	C6orf51|TFIIIC35|bA397G5.3	general transcription factor IIIC subunit 6	protein-coding
28127	chr8	85632532	85632639	+	0	NA	Intergenic	AluSx|SINE|Alu	23091	NR_003594	100288527	Hs.535056	NR_003594		REXO1L2P	-	REX1, RNA exonuclease 1 homolog-like 2, pseudogene	pseudo
16668	chr2	172783145	172783318	+	0	NA	intron (NM_007023, intron 1 of 30)	LTR84b|LTR|ERVL	-38356	NM_001100397	11069	Hs.470646	NM_007023	ENSG00000091428	RAPGEF4	CAMP-GEFII|CGEF2|EPAC|EPAC 2|EPAC2|Nbla00496	Rap guanine nucleotide exchange factor 4	protein-coding
4492	chr10	120012666	120012770	+	0	NA	Intergenic	Intergenic	54205	NR_039830	100616322		NR_039830	ENSG00000265370	MIR4682	-	microRNA 4682	ncRNA
1577	chr1	116556754	116556894	+	0	NA	intron (NM_001144822, intron 1 of 4)	MER102a|DNA|hAT-Charlie	3287	NR_039621	100616384		NR_039621	ENSG00000264419	MIR548AC	-	microRNA 548ac	ncRNA
7511	chr12	100142155	100142259	+	0	NA	intron (NM_001006947, intron 1 of 12)	CpG	657	NM_001006947	23074	Hs.572154	NM_015054	ENSG00000111647	UHRF1BP1L	SHIP164	UHRF1 binding protein 1 like	protein-coding
1572	chr1	116139182	116139355	+	0	NA	Intergenic	Intergenic	27513	NM_152367	126868	Hs.376194	NM_152367	ENSG00000173212	MAB21L3	C1orf161	mab-21 like 3	protein-coding
20513	chr3	158168191	158168304	+	0	NA	intron (NM_001271834, intron 3 of 8)	intron (NM_001271834, intron 3 of 8)	58195	NM_016625	51319	Hs.591283	NM_016625	ENSG00000174891	RSRC1	BM-011|SFRS21|SRrp53	arginine and serine rich coiled-coil 1	protein-coding
29218	chr9	72533416	72533587	+	0	NA	intron (NM_138691, intron 1 of 23)	intron (NM_138691, intron 1 of 23)	11700	NM_138691	117531	Hs.670211	NM_138691	ENSG00000165091	TMC1	DFNA36|DFNB11|DFNB7	transmembrane channel like 1	protein-coding
886	chr1	53739241	53739323	+	0	NA	Intergenic	CpG	-5078	NM_147193	148979	Hs.306691	NM_147193	ENSG00000174332	GLIS1	-	GLIS family zinc finger 1	protein-coding
28485	chr8	118111831	118111935	+	0	NA	promoter-TSS (NM_000127)	promoter-TSS (NM_000127)	-64	NM_000127	2131	Hs.492618	NM_000127	ENSG00000182197	EXT1	EXT|LGCR|LGS|TRPS2|TTV	exostosin glycosyltransferase 1	protein-coding
25979	chr7	30914812	30914916	+	0	NA	intron (NM_001329872, intron 1 of 4)	intron (NM_001329872, intron 1 of 4)	3170	NM_198098	358	Hs.76152	NM_000385	ENSG00000240583	AQP1	AQP-CHIP|CHIP28|CO	aquaporin 1 (Colton blood group)	protein-coding
20335	chr3	146160267	146160370	+	0	NA	intron (NM_182943, intron 1 of 19)	intron (NM_182943, intron 1 of 19)	1177	NM_000935	5352	Hs.477866	NM_000935	ENSG00000152952	PLOD2	BRKS2|LH2|TLH	procollagen-lysine,2-oxoglutarate 5-dioxygenase 2	protein-coding
17677	chr20	17505190	17505294	+	0	NA	intron (NM_001278608, intron 7 of 9)	intron (NM_001278608, intron 7 of 9)	26127	NM_001195	631	Hs.129702	NM_001195	ENSG00000125864	BFSP1	CP115|CP94|CTRCT33|LIFL-H	beaded filament structural protein 1	protein-coding
4733	chr11	5596119	5596275	+	0	NA	promoter-TSS (NM_058166)	promoter-TSS (NM_058166)	96	NM_058166	117854	Hs.729048	NM_058166	ENSG00000121236	TRIM6	RNF89	tripartite motif containing 6	protein-coding
27777	chr8	48318465	48318625	+	0	NA	Intergenic	Intergenic	-233022	NR_105002	101929268	Hs.683934	NR_105002	ENSG00000253608	LOC101929268	-	uncharacterized LOC101929268	ncRNA
2835	chr1	225755389	225755493	+	0	NA	Intergenic	MIR1_Amn|SINE|MIR	-22372	NM_003133	6726	Hs.511425	NM_003133	ENSG00000143742	SRP9	ALURBP	signal recognition particle 9	protein-coding
1329	chr1	94045715	94045869	+	0	NA	intron (NM_000350, intron 19 of 49)	intron (NM_000350, intron 19 of 49)	75357	NM_000350	24	Hs.416707	NM_000350	ENSG00000198691	ABCA4	ABC10|ABCR|ARMD2|CORD3|FFM|RMP|RP19|STGD|STGD1	ATP binding cassette subfamily A member 4	protein-coding
28565	chr8	123241291	123241483	+	0	NA	promoter-TSS (NM_032847)	promoter-TSS (NM_032847)	11	NM_032847	84933	Hs.707401	NM_032847	ENSG00000189376	C8orf76	-	chromosome 8 open reading frame 76	protein-coding
3728	chr10	59894217	59894321	+	0	NA	intron (NM_005436, intron 1 of 8)	intron (NM_005436, intron 1 of 8)	12387	NM_005436	8030	Hs.591360	NM_005436	ENSG00000108091	CCDC6	D10S170|H4|PTC|TPC|TST1	coiled-coil domain containing 6	protein-coding
30675	chrX	47658805	47658823	+	0	NA	promoter-TSS (NR_028119)	promoter-TSS (NR_028119)	-19	NR_028119	100133957	Hs.546106	NR_027444	ENSG00000267064	UXT-AS1	-	UXT antisense RNA 1	ncRNA
3568	chr10	34721381	34721485	+	0	NA	intron (NM_001184791, intron 1 of 20)	intron (NM_001184791, intron 1 of 20)	93892	NM_001184791	56288	Hs.131489	NM_019619	ENSG00000148498	PARD3	ASIP|Baz|PAR3|PAR3alpha|PARD-3|PARD3A|PPP1R118|SE2-5L16|SE2-5LT1|SE2-5T2	par-3 family cell polarity regulator	protein-coding
13071	chr17	78314154	78314172	+	0	NA	Intergenic	CpG	-35671	NR_073178	100996291	Hs.744493	NR_073178	ENSG00000204277	LINC01993	-	long intergenic non-protein coding RNA 1993	ncRNA
12330	chr17	32486539	32486596	+	0	NA	promoter-TSS (NM_003885)	promoter-TSS (NM_003885)	-520	NM_003885	8851	Hs.500015	NM_003885	ENSG00000176749	CDK5R1	CDK5P35|CDK5R|NCK5A|p23|p25|p35|p35nck5a	cyclin dependent kinase 5 regulatory subunit 1	protein-coding
320	chr1	21345497	21345575	+	0	NA	promoter-TSS (NM_001113348)	promoter-TSS (NM_001113348)	5	NM_001113348	1889	Hs.195080	NM_001397	ENSG00000117298	ECE1	ECE	endothelin converting enzyme 1	protein-coding
26836	chr7	112481888	112482048	+	0	NA	intron (NM_182597, intron 1 of 3)	intron (NM_182597, intron 1 of 3)	957	NM_182597	286006	Hs.396189	NM_182597	ENSG00000181016	LSMEM1	C7orf53	leucine rich single-pass membrane protein 1	protein-coding
5663	chr11	74417511	74417552	+	0	NA	Intergenic	Intergenic	18294	NR_039710	100616215		NR_039710	ENSG00000264402	MIR548AL	-	microRNA 548al	ncRNA
6561	chr12	8032655	8032759	+	0	NA	promoter-TSS (NM_018416)	promoter-TSS (NM_018416)	-56	NM_018416	55810	Hs.120844	NM_018416	ENSG00000065970	FOXJ2	FHX	forkhead box J2	protein-coding
18538	chr21	38903950	38904083	+	0	NA	intron (NR_120405, intron 2 of 3)	intron (NR_120405, intron 2 of 3)	34413	NR_120405	400867	Hs.689509	NR_120405		LOC400867	-	uncharacterized LOC400867	ncRNA
24994	chr6	108782465	108782569	+	0	NA	Intergenic	Intergenic	30863	NR_033376	387111	Hs.520310	NR_033376	ENSG00000203801	LINC00222	C6orf181|NCRNA00222|dJ354J5.2	long intergenic non-protein coding RNA 222	ncRNA
811	chr1	46132968	46133125	+	0	NA	promoter-TSS (NM_001328652)	promoter-TSS (NM_001328652)	-10	NM_001328649	8503	Hs.655387	NM_003629	ENSG00000117461	PIK3R3	p55|p55-GAMMA|p55PIK	phosphoinositide-3-kinase regulatory subunit 3	protein-coding
26113	chr7	41117054	41117079	+	0	NA	intron (NR_110832, intron 3 of 5)	MLT1K|LTR|ERVL-MaLR	15462	NR_110832	101928773	Hs.382363	NR_110832	ENSG00000224017	LINC01449	-	long intergenic non-protein coding RNA 1449	ncRNA
11360	chr16	53503330	53503417	+	0	NA	promoter-TSS (NM_001308325)	promoter-TSS (NM_001308325)	-69	NM_001012398	64400	Hs.380897	NM_022476	ENSG00000166971	AKTIP	FT1|FTS	AKT interacting protein	protein-coding
819	chr1	46303574	46303719	+	0	NA	promoter-TSS (NM_006369)	promoter-TSS (NM_006369)	33	NM_006004	7388	Hs.481571	NM_006004	ENSG00000173660	UQCRH	QCR6|UQCR8	ubiquinol-cytochrome c reductase hinge protein	protein-coding
1177	chr1	84103505	84103609	+	0	NA	intron (NM_002731, intron 1 of 9)	intron (NM_002731, intron 1 of 9)	25582	NM_207578	5567	Hs.487325	NM_002731	ENSG00000142875	PRKACB	PKA C-beta|PKACB	protein kinase cAMP-activated catalytic subunit beta	protein-coding
1189	chr1	84619515	84619619	+	0	NA	intron (NR_125761, intron 1 of 2)	Mam_R4|LINE|Dong-R4	1464	NR_125761	103695366	Hs.576097	NR_125761		LINC01461	TCONS_00001552	long intergenic non-protein coding RNA 1461	ncRNA
27305	chr8	232327	232420	+	0	NA	promoter-TSS (NR_003572)	promoter-TSS (NR_003572)	-24	NM_001042416	169270	Hs.591388	NM_173539	ENSG00000172748	ZNF596	-	zinc finger protein 596	protein-coding
3680	chr10	51699816	51699945	+	0	NA	promoter-TSS (NM_015235)	promoter-TSS (NM_015235)	-285	NM_015235	23283	Hs.591358	NM_015235	ENSG00000177613	CSTF2T	CstF-64T	cleavage stimulation factor subunit 2 tau variant	protein-coding
20755	chr3	180912315	180912459	+	0	NA	promoter-TSS (NM_005087)	promoter-TSS (NM_005087)	-59	NM_005087	8087	Hs.478407	NM_005087	ENSG00000114416	FXR1	FXR1P	FMR1 autosomal homolog 1	protein-coding
8185	chr13	42876987	42877100	+	0	NA	Intergenic	L3|LINE|CR1	-4299	NR_126389	104355147	Hs.633967	NR_126388		LINC00428	-	long intergenic non-protein coding RNA 428	ncRNA
16848	chr2	191646221	191646325	+	0	NA	Intergenic	LTR16A2|LTR|ERVL	-31799	NM_001254736	64859	Hs.591610	NM_022837	ENSG00000173559	NABP1	OBFC2A|SOSS-B2|SSB2	nucleic acid binding protein 1	protein-coding
12256	chr17	28380397	28380447	+	0	NA	intron (NM_015077, intron 1 of 8)	L2a|LINE|L2	8760	NM_015077	23098	Hs.743510	NM_015077	ENSG00000004139	SARM1	MyD88-5|SAMD2|SARM	sterile alpha and TIR motif containing 1	protein-coding
3768	chr10	62816755	62816786	+	0	NA	promoter-TSS (NM_001321037)	promoter-TSS (NM_001321037)	-390	NM_001321037	1959	Hs.1395	NM_000399	ENSG00000122877	EGR2	AT591|CMT1D|CMT4E|KROX20	early growth response 2	protein-coding
385	chr1	24745062	24745219	+	0	NA	promoter-TSS (NM_013943)	promoter-TSS (NM_013943)	-129	NM_013943	25932	Hs.440544	NM_013943	ENSG00000169504	CLIC4	CLIC4L|H1|MTCLIC|huH1|p64H1	chloride intracellular channel 4	protein-coding
25872	chr7	24669013	24669187	+	0	NA	intron (NM_001303037, intron 9 of 11)	MamRep605|LTR?|LTR?	88364	NM_001127453	1687	Hs.520708	NM_004403	ENSG00000105928	DFNA5	ICERE-1	DFNA5, deafness associated tumor suppressor	protein-coding
25755	chr7	17234612	17234654	+	0	NA	Intergenic	Intergenic	-64019	NM_001621	196	Hs.171189	NM_001621	ENSG00000106546	AHR	bHLHe76	aryl hydrocarbon receptor	protein-coding
5095	chr11	32232026	32232130	+	0	NA	Intergenic	L1ME3A|LINE|L1	-88166	NR_132770	106635521		NR_132770		SNORA88	-	small nucleolar RNA, H/ACA box 88	snoRNA
23108	chr5	122907360	122907490	+	0	NA	intron (NM_014035, intron 1 of 6)	intron (NM_014035, intron 1 of 6)	61960	NM_014035	28966	Hs.483200	NM_014035	ENSG00000064652	SNX24	PRO1284|SBBI31	sorting nexin 24	protein-coding
2578	chr1	209823758	209823761	+	0	NA	Intergenic	Intergenic	-4208	NM_014388	27042	Hs.194754	NM_014388	ENSG00000117597	DIEXF	C1orf107|DEF|DJ434O14.5|UTP25	digestive organ expansion factor homolog (zebrafish)	protein-coding
29581	chr9	94166057	94166209	+	0	NA	Intergenic	CpG	-9824	NR_029476	406881		NR_029476	ENSG00000199165	MIRLET7A1	LET7A1|MIRNLET7A1|let-7a-1	microRNA let-7a-1	ncRNA
20454	chr3	154324408	154324565	+	0	NA	promoter-TSS (NM_001114397)	promoter-TSS (NM_001114397)	11	NM_020865	170506	Hs.446270	NM_020865	ENSG00000174953	DHX36	DDX36|G4R1|MLEL1|RHAU	DEAH-box helicase 36	protein-coding
7213	chr12	63843927	63844078	+	0	NA	promoter-TSS (NM_001346201)	promoter-TSS (NM_001346201)	-751	NM_001346201	57522	Hs.210751	NM_020762	ENSG00000196935	SRGAP1	ARHGAP13|NMTC2	SLIT-ROBO Rho GTPase activating protein 1	protein-coding
23301	chr5	138213445	138213549	+	0	NA	promoter-TSS (NM_004661)	promoter-TSS (NM_004661)	-154	NM_004661	8697	Hs.73625	NM_004661	ENSG00000094880	CDC23	ANAPC8|APC8|CUT23	cell division cycle 23	protein-coding
4781	chr11	8682577	8682729	+	0	NA	5' UTR (NM_000990, exon 1 of 5)	5' UTR (NM_000990, exon 1 of 5)	205	NM_000990	6157	Hs.523463	NM_000990	ENSG00000166441	RPL27A	L27A	ribosomal protein L27a	protein-coding
4716	chr11	4045135	4045137	+	0	NA	intron (NM_001277961, intron 3 of 11)	intron (NM_001277961, intron 3 of 11)	-49549	NM_001318064	6240	Hs.445705	NM_001033	ENSG00000167325	RRM1	R1|RIR1|RR1	ribonucleotide reductase catalytic subunit M1	protein-coding
12408	chr17	37609397	37609504	+	0	NA	promoter-TSS (NM_001163544)	promoter-TSS (NM_001163544)	-12	NM_001163545	11276	Hs.594647	NM_007247	ENSG00000275066	SYNRG	AP1GBP1|SYNG	synergin gamma	protein-coding
7520	chr12	100706187	100706216	+	0	NA	Intergenic	Intergenic	-88395	NM_001286615	121601	Hs.58785	NM_178826	ENSG00000151572	ANO4	TMEM16D	anoctamin 4	protein-coding
23918	chr6	3900245	3900422	+	0	NA	Intergenic	LTR18B|LTR|ERVL	50967	NM_012135	26240	Hs.140944	NM_012135	ENSG00000145945	FAM50B	D6S2654E|X5L	family with sequence similarity 50 member B	protein-coding
1166	chr1	81186428	81186532	+	0	NA	Intergenic	Intergenic	371222	NR_125943	101927434	Hs.130394	NR_125943	ENSG00000234953	LOC101927434	-	uncharacterized LOC101927434	ncRNA
25299	chr6	148263136	148263278	+	0	NA	Intergenic	Intergenic	-9069	NM_001346505	23328	Hs.193133	NM_015278	ENSG00000111961	SASH1	SH3D6A|dJ323M4.1	SAM and SH3 domain containing 1	protein-coding
8381	chr13	76890242	76890346	+	0	NA	Intergenic	MER44C|DNA|TcMar-Tigger	-3889	NM_138444	115207	Hs.644125	NM_138444	ENSG00000178695	KCTD12	C13orf2|PFET1|PFETIN	potassium channel tetramerization domain containing 12	protein-coding
25049	chr6	116268585	116268718	+	0	NA	intron (NM_001322940, intron 2 of 6)	MER20B|DNA|hAT-Charlie	-11412	NR_136523	29940	Hs.458358	NM_013352	ENSG00000111817	DSE	DS-epi1|DSEP|DSEPI|EDSMC2|SART-2|SART2	dermatan sulfate epimerase	protein-coding
18496	chr21	33915824	33915944	+	0	NA	promoter-TSS (NM_001697)	promoter-TSS (NM_001697)	-30	NM_001697	539	Hs.409140	NM_001697	ENSG00000241837	ATP5O	ATPO|HMC08D05|OSCP	ATP synthase, H+ transporting, mitochondrial F1 complex, O subunit	protein-coding
15541	chr2	53404154	53404282	+	0	NA	Intergenic	MER44B|DNA|TcMar-Tigger	-363565	NM_001346127	494143	Hs.585944	NM_001008708	ENSG00000143942	CHAC2	-	ChaC cation transport regulator homolog 2	protein-coding
27443	chr8	17738321	17738345	+	0	NA	intron (NM_001001924, intron 3 of 14)	intron (NM_001001924, intron 3 of 14)	-15758	NM_001166393	57509	Hs.7946	NM_020749	ENSG00000129422	MTUS1	ATBP|ATIP|ICIS|MP44|MTSG1	microtubule associated tumor suppressor 1	protein-coding
5637	chr11	73192502	73192606	+	0	NA	Intergenic	Intergenic	-25744	NM_176072	5029	Hs.339	NM_002564	ENSG00000175591	P2RY2	HP2U|P2RU1|P2U|P2U1|P2UR|P2Y2|P2Y2R	purinergic receptor P2Y2	protein-coding
1378	chr1	98054243	98054291	+	0	NA	Intergenic	CpG	-4574	NR_046105	400765	Hs.451802	NM_001001688	ENSG00000225206	MIR137HG	-	MIR137 host gene	ncRNA
7420	chr12	92144767	92144871	+	0	NA	intron (NM_001731, intron 1 of 1)	intron (NM_001731, intron 1 of 1)	1078	NM_001731	694	Hs.255935	NM_001731	ENSG00000133639	BTG1	APRO2	BTG anti-proliferation factor 1	protein-coding
24387	chr6	31958995	31959198	+	0	NA	promoter-TSS (NM_002904).4	promoter-TSS (NM_002904).4	-9	NM_002904	7936	Hs.423935	NM_002904	ENSG00000204356	NELFE	D6S45|NELF-E|RD|RDBP|RDP	negative elongation factor complex member E	protein-coding
1054	chr1	66262341	66262445	+	0	NA	intron (NM_001037340, intron 4 of 14)	MIRc|SINE|MIR	-69715	NM_001037339	5142	Hs.198072	NM_002600	ENSG00000184588	PDE4B	DPDE4|PDEIVB	phosphodiesterase 4B	protein-coding
27292	chr7	158508479	158508583	+	0	NA	intron (NM_130843, intron 1 of 21)	intron (NM_130843, intron 1 of 21)	24282	NR_030325	693180		NR_030325	ENSG00000207637	MIR595	MIRN595|hsa-mir-595	microRNA 595	ncRNA
21347	chr4	49137175	49137325	+	0	NA	Intergenic	(TCCAT)n|Simple_repeat|Simple_repeat	150608	NM_001286791	80157	Hs.479703	NM_025087	ENSG00000109182	CWH43	CWH43-C	cell wall biogenesis 43 C-terminal homolog	protein-coding
22206	chr5	10250157	10250326	+	0	NA	promoter-TSS (NM_001306155)	promoter-TSS (NM_001306155)	-296	NM_001306155	22948	Hs.1600	NM_012073	ENSG00000150753	CCT5	CCT-epsilon|CCTE|HEL-S-69|PNAS-102|TCP-1-epsilon	chaperonin containing TCP1 subunit 5	protein-coding
23486	chr5	149485830	149485922	+	0	NA	Intergenic	Intergenic	55230	NR_029686	406937		NR_029686	ENSG00000276365	MIR145	MIRN145|miR-145|miRNA145	microRNA 145	ncRNA
3797	chr10	67884539	67884600	+	0	NA	promoter-TSS (NM_012238)	promoter-TSS (NM_012238)	-100	NM_012238	23411	Hs.369779	NM_012238	ENSG00000096717	SIRT1	SIR2|SIR2L1|SIR2alpha	sirtuin 1	protein-coding
621	chr1	36109157	36109261	+	0	NA	intron (NM_005202, intron 2 of 3)	intron (NM_005202, intron 2 of 3)	15875	NM_001294347	1296	Hs.353001	NM_005202	ENSG00000171812	COL8A2	FECD|FECD1|PPCD|PPCD2	collagen type VIII alpha 2 chain	protein-coding
24029	chr6	10759375	10759541	+	0	NA	3' UTR (NM_001286489, exon 5 of 5)	3' UTR (NM_001286489, exon 5 of 5)	11699	NR_104454	81853	Hs.95600	NM_030969	ENSG00000137210	TMEM14B	-	transmembrane protein 14B	protein-coding
7537	chr12	101936305	101936497	+	0	NA	Intergenic	Intergenic	59074	NM_018370	55332	Hs.525634	NM_018370	ENSG00000136048	DRAM1	DRAM	DNA damage regulated autophagy modulator 1	protein-coding
14575	chr19	45692445	45692599	+	0	NA	promoter-TSS (NM_001163377)	promoter-TSS (NM_001163377)	39	NM_017659	54814	Hs.631556	NM_017659	ENSG00000011478	QPCTL	gQC	glutaminyl-peptide cyclotransferase like	protein-coding
16358	chr2	134818365	134818470	+	0	NA	Intergenic	MER65B|LTR|ERV1	-20199	NM_138326	130013	Hs.655728	NM_138326	ENSG00000153086	ACMSD	-	aminocarboxymuconate semialdehyde decarboxylase	protein-coding
12325	chr17	32206113	32206217	+	0	NA	intron (NR_110083, intron 16 of 20)	intron (NR_110083, intron 16 of 20)	-54594	NR_002222	503640	Hs.631752	NR_002222		ARGFXP2	-	arginine-fifty homeobox pseudogene 2	pseudo
10397	chr15	71447447	71447557	+	0	NA	intron (NM_024817, intron 6 of 16)	intron (NM_024817, intron 6 of 16)	-99700	NM_001286429	79875	Hs.387057	NM_024817	ENSG00000187720	THSD4	ADAMTSL-6|ADAMTSL6|FVSY9334|PRO34005	thrombospondin type 1 domain containing 4	protein-coding
9511	chr14	88562966	88563075	+	0	NA	promoter-TSS (NM_001326316)	promoter-TSS (NM_001326316)	111	NM_001326304	79882	Hs.684046	NM_024824	ENSG00000100722	ZC3H14	MRT56|MSUT-2|NY-REN-37|SUT2|UKp68	zinc finger CCCH-type containing 14	protein-coding
25551	chr7	2266985	2267089	+	0	NA	intron (NM_013321, intron 5 of 10)	MIRb|SINE|MIR	-9460	NR_106895	102465503		NR_106895	ENSG00000106266	MIR6836	hsa-mir-6836	microRNA 6836	ncRNA
25258	chr6	143427358	143427427	+	0	NA	3' UTR (NM_001286259, exon 6 of 6)	3' UTR (NM_001286259, exon 6 of 6)	15285	NM_001286259	134637	Hs.709561	NM_182503	ENSG00000189007	ADAT2	DEADC1|TAD2|dJ20N2|dJ20N2.1	adenosine deaminase, tRNA specific 2	protein-coding
21782	chr4	127698901	127699005	+	0	NA	intron (NM_015693, intron 8 of 15)	intron (NM_015693, intron 8 of 15)	-31425	NM_001318467	83447	Hs.149030	NM_031291	ENSG00000151475	SLC25A31	AAC4|ANT 4|ANT4|SFEC35kDa	solute carrier family 25 member 31	protein-coding
19776	chr3	101724841	101724876	+	0	NA	intron (NM_024548, intron 1 of 10)	CpG	265	NM_001303401	79598	Hs.444135	NM_024548	ENSG00000182504	CEP97	2810403B08Rik|LRRIQ2	centrosomal protein 97	protein-coding
12518	chr17	42423360	42423464	+	0	NA	promoter-TSS (NM_012232)	promoter-TSS (NM_012232)	-92	NM_012232	284119	Hs.437191	NM_012232	ENSG00000177469	PTRF	CAVIN|CAVIN1|CGL4|FKSG13|cavin-1	polymerase I and transcript release factor	protein-coding
7579	chr12	105860812	105860950	+	0	NA	Intergenic	Intergenic	154107	NR_110111	101929110	Hs.145944	NR_110108	ENSG00000257859	CASC18	-	cancer susceptibility candidate 18 (non-protein coding)	ncRNA
3052	chr1	238139914	238140018	+	0	NA	Intergenic	LTR8B|LTR|ERV1	-249044	NM_021186	57829	Hs.136241	NM_021186	ENSG00000116996	ZP4	ZBP|ZP1|ZPB|Zp-4	zona pellucida glycoprotein 4	protein-coding
26141	chr7	42932229	42932371	+	0	NA	promoter-TSS (NM_002787)	promoter-TSS (NM_002787)	-40	NM_031903	64983	Hs.50252	NM_031903	ENSG00000106591	MRPL32	HSPC283|L32mt|MRP-L32|bMRP-59b	mitochondrial ribosomal protein L32	protein-coding
2438	chr1	203663399	203663503	+	0	NA	intron (NM_001684, intron 1 of 20)	(AC)n|Simple_repeat|Simple_repeat	36664	NM_001684	493	Hs.343522	NM_001684	ENSG00000058668	ATP2B4	ATP2B2|MXRA1|PMCA4|PMCA4b|PMCA4x	ATPase plasma membrane Ca2+ transporting 4	protein-coding
28846	chr8	144755207	144755311	+	0	NA	intron (NM_138367, intron 1 of 4)	CpG	326	NM_138367	90987	Hs.534516	NM_138367	ENSG00000198169	ZNF251	-	zinc finger protein 251	protein-coding
3246	chr10	6202809	6202957	+	0	NA	promoter-TSS (NM_001323017)	promoter-TSS (NM_001323017)	6	NM_001323017	5209	Hs.195471	NM_004566	ENSG00000170525	PFKFB3	IPFK2|PFK2|iPFK-2	6-phosphofructo-2-kinase/fructose-2,6-biphosphatase 3	protein-coding
29991	chr9	116838324	116838428	+	0	NA	intron (NM_014010, intron 10 of 21)	AluSx|SINE|Alu	151074	NM_012210	22954	Hs.591910	NM_012210	ENSG00000119401	TRIM32	BBS11|HT2A|LGMD2H|TATIP	tripartite motif containing 32	protein-coding
29263	chr9	75169743	75169751	+	0	NA	Intergenic	LTR23|LTR|ERV1	81265	NM_012383	26578	Hs.494192	NM_012383	ENSG00000134996	OSTF1	OSF|SH3P2|bA235O14.1	osteoclast stimulating factor 1	protein-coding
28324	chr8	101080707	101080820	+	0	NA	Intergenic	CpG	28709	NR_033962	441374	Hs.652045	NR_033962	ENSG00000248599	FLJ42969	-	uncharacterized LOC441374	ncRNA
25447	chr6	161138292	161138396	+	0	NA	intron (NM_020133, intron 8 of 8)	intron (NM_020133, intron 8 of 8)	23638	NR_024277	79992	Hs.664873	NM_024929	ENSG00000279355	AGPAT4-IT1	C6orf59|NCRNA00241	AGPAT4 intronic transcript 1	ncRNA
26167	chr7	44200865	44201004	+	0	NA	promoter-TSS (NM_006555)	promoter-TSS (NM_006555)	-45	NM_006555	10652	Hs.520794	NM_006555	ENSG00000106636	YKT6	-	YKT6 v-SNARE homolog (S. cerevisiae)	protein-coding
5899	chr11	95134577	95134770	+	0	NA	Intergenic	Intergenic	-15866	NR_110303	101929295	Hs.735838	NR_110303	ENSG00000245552	LOC101929295	-	uncharacterized LOC101929295	ncRNA
9663	chr14	100031660	100031764	+	0	NA	intron (NM_001330221, intron 1 of 13)	intron (NM_001330221, intron 1 of 13)	-33702	NM_016337	51466	Hs.125867	NM_016337	ENSG00000196405	EVL	RNB6	Enah/Vasp-like	protein-coding
24403	chr6	32971794	32971914	+	0	NA	5' UTR (NM_001291986, exon 2 of 14)	5' UTR (NM_001291986, exon 2 of 14)	259	NM_001199455	6046	Hs.75243	NM_005104	ENSG00000204256	BRD2	D6S113E|FSH|FSRG1|NAT|O27.1.1|RING3|RNF3	bromodomain containing 2	protein-coding
13273	chr18	11981041	11981192	+	0	NA	promoter-TSS (NM_014214)	promoter-TSS (NM_014214)	-312	NM_014214	3613	Hs.743311	NM_014214	ENSG00000141401	IMPA2	-	inositol monophosphatase 2	protein-coding
1311	chr1	92804939	92805043	+	0	NA	Intergenic	Intergenic	-12587	NM_001308248	7813	Hs.594434	NM_005665	ENSG00000067208	EVI5	EVI-5|NB4S	ecotropic viral integration site 5	protein-coding
21595	chr4	94548708	94548821	+	0	NA	intron (NM_001011513, intron 3 of 12)	intron (NM_001011513, intron 3 of 12)	96907	NM_001011515	10611	Hs.480311	NM_006457	ENSG00000163110	PDLIM5	ENH|ENH1|L9|LIM	PDZ and LIM domain 5	protein-coding
14783	chr19	54209951	54210055	+	0	NA	Intergenic	Intergenic	9109	NM_001321702	6203	Hs.467284	NM_001013	ENSG00000170889	RPS9	S9	ribosomal protein S9	protein-coding
25051	chr6	116371716	116371815	+	0	NA	intron (NM_013352, intron 1 of 5)	intron (NM_013352, intron 1 of 5)	895	NM_001322941	29940	Hs.458358	NM_013352	ENSG00000111817	DSE	DS-epi1|DSEP|DSEPI|EDSMC2|SART-2|SART2	dermatan sulfate epimerase	protein-coding
24554	chr6	42217921	42218025	+	0	NA	promoter-TSS (NM_018141)	promoter-TSS (NM_018141)	-78	NM_018141	55173	Hs.380887	NM_018141	ENSG00000048544	MRPS10	MRP-S10|PNAS-122	mitochondrial ribosomal protein S10	protein-coding
18487	chr21	33428779	33428883	+	0	NA	intron (NM_001329128, intron 5 of 7)	intron (NM_001329128, intron 5 of 7)	25935	NM_005534	3460	Hs.634632	NM_005534	ENSG00000159128	IFNGR2	AF-1|IFGR2|IFNGT1|IMD28	interferon gamma receptor 2	protein-coding
29632	chr9	96778111	96778189	+	0	NA	promoter-TSS (NM_001314059)	promoter-TSS (NM_001314059)	-21	NM_001314060	22869	Hs.75264	NM_014930	ENSG00000081386	ZNF510	-	zinc finger protein 510	protein-coding
11081	chr16	19086673	19086828	+	0	NA	Intergenic	CpG	18833	NM_001190983	10229	Hs.157113	NM_016138	ENSG00000167186	COQ7	CAT5|CLK-1|CLK1|COQ10D8	coenzyme Q7, hydroxylase	protein-coding
8229	chr13	46797075	46797257	+	0	NA	promoter-TSS (NM_001984)	promoter-TSS (NM_001984)	66	NM_001984	2098	Hs.432491	NM_001984	ENSG00000139684	ESD	FGH	esterase D	protein-coding
25268	chr6	144284742	144284846	+	0	NA	Intergenic	CpG	-6943	NM_007124	7402	Hs.133135	NM_007124	ENSG00000152818	UTRN	DMDL|DRP|DRP1	utrophin	protein-coding
21138	chr4	5365839	5365981	+	0	NA	intron (NM_001345969, intron 4 of 10)	intron (NM_001345969, intron 4 of 10)	-158659	NR_126519	10141	Hs.177972	NM_005750	ENSG00000082929	LINC01587	C4orf6|aC1	long intergenic non-protein coding RNA 1587	ncRNA
15993	chr2	97996230	97996267	+	0	NA	promoter-TSS (NM_015348)	promoter-TSS (NM_015348)	-357	NM_015348	23505	Hs.469376	NM_015348	ENSG00000075568	TMEM131	CC28|PRO1048|RW1|YR-23	transmembrane protein 131	protein-coding
14712	chr19	50025618	50025722	+	0	NA	promoter-TSS (NM_001308420)	promoter-TSS (NM_001308420)	-122	NM_001025778	51231	Hs.443330	NM_016440	ENSG00000105053	VRK3	-	vaccinia related kinase 3	protein-coding
5736	chr11	82495080	82495228	+	0	NA	Intergenic	L1PB2|LINE|L1	-91241	NR_120571	101928989	Hs.145117	NR_120571	ENSG00000245832	MIR4300HG	-	MIR4300 host gene	ncRNA
27578	chr8	26352243	26352347	+	0	NA	intron (NM_002717, intron 3 of 9)	intron (NM_002717, intron 3 of 9)	30658	NR_144550	157489	Hs.586388	NR_144550		SDAD1P1	-	SDA1 domain containing 1 pseudogene 1	pseudo
24442	chr6	35259439	35259553	+	0	NA	promoter-TSS (NM_001292032)	promoter-TSS (NM_001292032)	-218	NM_003427	7629	Hs.388024	NM_003427	ENSG00000065029	ZNF76	D6S229E|ZNF523|Zfp523	zinc finger protein 76	protein-coding
701	chr1	40691576	40691730	+	0	NA	promoter-TSS (NM_001142590)	promoter-TSS (NM_001142590)	83	NM_001142589	4802	Hs.713051	NM_014223	ENSG00000066136	NFYC	CBF-C|CBFC|H1TF2A|HAP5|HSM|NF-YC	nuclear transcription factor Y subunit gamma	protein-coding
16955	chr2	204452526	204452630	+	0	NA	Intergenic	Intergenic	-93215	NM_152526	117583	Hs.657382	NM_057177	ENSG00000116117	PARD3B	ALS2CR19|PAR3B|PAR3L|PAR3beta	par-3 family cell polarity regulator beta	protein-coding
13672	chr18	60232723	60232827	+	0	NA	Intergenic	Intergenic	139993	NM_005912	4160	Hs.532833	NM_005912	ENSG00000166603	MC4R	-	melanocortin 4 receptor	protein-coding
11366	chr16	53781419	53781523	+	0	NA	intron (NM_001080432, intron 1 of 8)	intron (NM_001080432, intron 1 of 8)	77508	NM_001080432	79068	Hs.528833	NM_001080432	ENSG00000140718	FTO	ALKBH9|BMIQ14|GDFD	FTO, alpha-ketoglutarate dependent dioxygenase	protein-coding
22349	chr5	33642220	33642243	+	0	NA	intron (NM_001324512, intron 10 of 21)	Charlie10a|DNA|hAT-Charlie	201455	NR_047677	6897	Hs.481860	NM_152295	ENSG00000113407	TARS	ThrRS	threonyl-tRNA synthetase	protein-coding
13799	chr18	76740517	76740621	+	0	NA	Intergenic	Intergenic	50540	NR_122073	400661	Hs.514963	NR_122073	ENSG00000276397	LINC01879	-	long intergenic non-protein coding RNA 1879	ncRNA
2539	chr1	208207731	208207835	+	0	NA	intron (NM_025179, intron 3 of 31)	intron (NM_025179, intron 3 of 31)	36537	NM_025179	5362	Hs.497626	NM_025179	ENSG00000076356	PLXNA2	OCT|PLXN2	plexin A2	protein-coding
9359	chr14	73785973	73786121	+	0	NA	intron (NM_001043318, intron 1 of 11)	intron (NM_001043318, intron 1 of 11)	1211	NM_001043318	91748	Hs.594157	NM_194278	ENSG00000156030	ELMSAN1	C14orf117|C14orf43|LSR68|MIDEAS|c14_5541	ELM2 and Myb/SANT domain containing 1	protein-coding
28139	chr8	86176928	86177032	+	0	NA	Intergenic	Intergenic	53395	NM_138817	157724	Hs.149095	NM_138817	ENSG00000164893	SLC7A13	AGT-1|AGT1|XAT2	solute carrier family 7 member 13	protein-coding
3639	chr10	45672614	45672728	+	0	NA	promoter-TSS (NM_001282905)	promoter-TSS (NM_001282905)	61	NM_174890	93550	Hs.89029	NM_174890	ENSG00000172671	ZFAND4	ANUBL1	zinc finger AN1-type containing 4	protein-coding
18707	chr22	24952668	24952717	+	0	NA	Intergenic	CpG	-13345	NM_001001663	255349	Hs.329040	NM_001001663	ENSG00000206069	TMEM211	bA9F11.1	transmembrane protein 211	protein-coding
11192	chr16	29595467	29595611	+	0	NA	promoter-TSS (NR_135305)	promoter-TSS (NR_135305)	-447	NR_135305	440354	Hs.552700	NR_002473		SMG1P2	-	SMG1P2, nonsense mediated mRNA decay associated PI3K related kinase pseudogene 2	pseudo
2779	chr1	223081289	223081377	+	0	NA	Intergenic	Intergenic	61949	NM_003268	7100	Hs.604542	NM_003268	ENSG00000187554	TLR5	MELIOS|SLE1|SLEB1|TIL3	toll like receptor 5	protein-coding
30255	chr9	130187300	130187416	+	0	NA	intron (NM_014286, intron 1 of 7)	intron (NM_014286, intron 1 of 7)	-13235	NM_001128826	23413	Hs.642946	NM_014286	ENSG00000107130	NCS1	FLUP|FREQ	neuronal calcium sensor 1	protein-coding
29025	chr9	32526545	32526695	+	0	NA	promoter-TSS (NM_014314)	promoter-TSS (NM_014314)	-296	NM_014314	23586	Hs.190622	NM_014314	ENSG00000107201	DDX58	RIG-I|RIGI|RLR-1|SGMRT2	DExD/H-box helicase 58	protein-coding
17087	chr2	216682508	216682612	+	0	NA	intron (NM_000599, intron 1 of 3)	L3b|LINE|CR1	12989	NM_000599	3488	Hs.607212	NM_000599	ENSG00000115461	IGFBP5	IBP5	insulin like growth factor binding protein 5	protein-coding
29942	chr9	114908291	114908328	+	0	NA	intron (NM_001252290, intron 2 of 4)	intron (NM_001252290, intron 2 of 4)	22286	NM_001244	944	Hs.494901	NM_001244	ENSG00000106952	TNFSF8	CD153|CD30L|CD30LG|TNLG3A	tumor necrosis factor superfamily member 8	protein-coding
5573	chr11	68013230	68013334	+	0	NA	intron (NM_001030010, intron 1 of 8)	intron (NM_001030010, intron 1 of 8)	2977	NM_001290058	221	Hs.523841	NM_000694	ENSG00000006534	ALDH3B1	ALDH4|ALDH7	aldehyde dehydrogenase 3 family member B1	protein-coding
19752	chr3	99817813	99817917	+	0	NA	promoter-TSS (NM_032359)	promoter-TSS (NM_032359)	31	NM_032359	84319	Hs.581320	NM_032359	ENSG00000184220	CMSS1	C3orf26	cms1 ribosomal small subunit homolog (yeast)	protein-coding
26568	chr7	90403857	90404000	+	0	NA	intron (NM_012129, intron 1 of 2)	intron (NM_012129, intron 1 of 2)	594	NM_012129	9069	Hs.731917	NM_012129	ENSG00000157224	CLDN12	-	claudin 12	protein-coding
3877	chr10	72626069	72626176	+	0	NA	promoter-TSS (NM_001195518)	promoter-TSS (NM_001195518)	69	NM_006077	10367	Hs.524367	NM_006077	ENSG00000107745	MICU1	CALC|CBARA1|EFHA3|MPXPS	mitochondrial calcium uptake 1	protein-coding
30663	chrX	47129215	47129369	+	0	NA	Intergenic	Intergenic	15918	NM_019056	54539	Hs.521969	NM_019056	ENSG00000147123	NDUFB11	CI-ESSS|ESSS|NP17.3|Np15|P17.3	NADH:ubiquinone oxidoreductase subunit B11	protein-coding
13011	chr17	75549443	75549590	+	0	NA	intron (NM_004524, intron 2 of 24)	intron (NM_004524, intron 2 of 24)	23814	NM_001031803	3993	Hs.514477	NM_004524	ENSG00000073350	LLGL2	HGL|Hugl-2|LGL2	LLGL2, scribble cell polarity complex component	protein-coding
2491	chr1	205749445	205749548	+	0	NA	intron (NM_022731, intron 1 of 6)	CpG	748	NM_022731	64710	Hs.213061	NM_022731	ENSG00000069275	NUCKS1	JC7|NUCKS	nuclear casein kinase and cyclin dependent kinase substrate 1	protein-coding
30591	chrX	29024931	29025035	+	0	NA	intron (NM_014271, intron 2 of 10)	L1MB8|LINE|L1	437419	NM_014271	11141	Hs.658912	NM_014271	ENSG00000169306	IL1RAPL1	IL1R8|IL1RAPL|MRX10|MRX21|MRX34|OPHN4|TIGIRR-2	interleukin 1 receptor accessory protein like 1	protein-coding
29147	chr9	69885603	69885666	+	0	NA	intron (NR_131756, intron 4 of 5)	L1MEd|LINE|L1	64829	NM_001308084	138255	Hs.444459	NM_001010940	ENSG00000204711	C9orf135	-	chromosome 9 open reading frame 135	protein-coding
16390	chr2	138501675	138501835	+	0	NA	promoter-TSS (NM_001001664)	promoter-TSS (NM_001001664)	-25	NM_001001664	339745	Hs.333297	NM_001001664	ENSG00000144228	SPOPL	BTBD33	speckle type BTB/POZ protein like	protein-coding
6971	chr12	49323053	49323071	+	0	NA	promoter-TSS (NM_001100620)	promoter-TSS (NM_001100620)	-126	NM_001278324	10024	Hs.524399	NM_005480	ENSG00000135451	TROAP	TASTIN	trophinin associated protein	protein-coding
21197	chr4	15001990	15002094	+	0	NA	promoter-TSS (NM_182646)	promoter-TSS (NM_182646)	3	NR_038857	441009	Hs.535004	NR_038857	ENSG00000247624	CPEB2-AS1	-	CPEB2 antisense RNA 1 (head to head)	ncRNA
10314	chr15	66670987	66671091	+	0	NA	intron (NR_110372, intron 3 of 4)	L2b|LINE|L2	-31297	NM_005585	4091	Hs.153863	NM_005585	ENSG00000137834	SMAD6	AOVD2|HsT17432|MADH6|MADH7	SMAD family member 6	protein-coding
12385	chr17	36464003	36464145	+	0	NA	Intergenic	CpG	-6545	NM_001291463	102724862	Hs.454716	NM_001291463	ENSG00000274933	TBC1D3I	-	TBC1 domain family member 3I	protein-coding
14768	chr19	53879380	53879538	+	0	NA	Intergenic	CpG	-2725	NM_001316329	5582	Hs.631564	NM_002739	ENSG00000126583	PRKCG	PKC-gamma|PKCC|PKCG|SCA14	protein kinase C gamma	protein-coding
28281	chr8	98944394	98944432	+	0	NA	promoter-TSS (NM_001142462)	promoter-TSS (NM_001142462)	10	NM_053001	116039	Hs.253247	NM_053001	ENSG00000164920	OSR2	-	odd-skipped related transciption factor 2	protein-coding
27643	chr8	29971894	29972025	+	0	NA	Intergenic	MLT1H|LTR|ERVL-MaLR	-14611	NR_036104	100422876		NR_036104	ENSG00000264788	MIR3148	mir-3148	microRNA 3148	ncRNA
3105	chr1	244164109	244164259	+	0	NA	Intergenic	Intergenic	110979	NM_006352	10472	Hs.69997	NM_006352	ENSG00000179456	ZBTB18	C2H2-171|MRD22|RP58|TAZ-1|ZNF238	zinc finger and BTB domain containing 18	protein-coding
29419	chr9	85119140	85119244	+	0	NA	Intergenic	Intergenic	448815	NM_001018064	4915	Hs.494312	NM_006180	ENSG00000148053	NTRK2	GP145-TrkB|TRKB|trk-B	neurotrophic receptor tyrosine kinase 2	protein-coding
19054	chr22	50305960	50306056	+	0	NA	intron (NM_012401, intron 1 of 36)	intron (NM_012401, intron 1 of 36)	1564	NM_012401	23654	Hs.3989	NM_012401	ENSG00000196576	PLXNB2	MM1|Nbla00445|PLEXB2|dJ402G11.3	plexin B2	protein-coding
9793	chr15	25438969	25439092	+	0	NA	promoter-TSS (NM_000462)	promoter-TSS (NM_000462)	-2	NM_130839	7337	Hs.598862	NM_000462	ENSG00000114062	UBE3A	ANCR|AS|E6-AP|EPVE6AP|HPVE6A	ubiquitin protein ligase E3A	protein-coding
1775	chr1	153958605	153958747	+	0	NA	promoter-TSS (NM_181715)	promoter-TSS (NM_181715)	-20	NM_181715	200186	Hs.406392	NM_181715	ENSG00000160741	CRTC2	TORC-2|TORC2	CREB regulated transcription coactivator 2	protein-coding
19655	chr3	71057747	71057893	+	0	NA	intron (NM_032682, intron 7 of 20)	intron (NM_032682, intron 7 of 20)	7103	NM_001244813	27086	Hs.59368	NM_032682	ENSG00000114861	FOXP1	12CC4|HSPC215|MFH|QRF1|hFKH1B	forkhead box P1	protein-coding
22499	chr5	51651994	51652098	+	0	NA	Intergenic	Intergenic	-268714	NR_046243	642366	Hs.544139	NR_046243		LOC642366	-	uncharacterized LOC642366	ncRNA
17290	chr2	232781990	232782036	+	0	NA	intron (NM_001103147, intron 10 of 30)	MIRc|SINE|MIR	-5448	NM_001172416	3769	Hs.467338	NM_002242	ENSG00000115474	KCNJ13	KIR1.4|KIR7.1|LCA16|SVD	potassium voltage-gated channel subfamily J member 13	protein-coding
15007	chr2	11155457	11155530	+	0	NA	non-coding (NR_104231, exon 1 of 8)	non-coding (NR_104231, exon 1 of 8)	121	NM_001282712	130814	Hs.274415	NM_152391	ENSG00000162976	PQLC3	C2orf22	PQ loop repeat containing 3	protein-coding
12295	chr17	29779405	29779532	+	0	NA	intron (NM_001282130, intron 2 of 7)	intron (NM_001282130, intron 2 of 7)	-18036	NM_001282131	85464	Hs.654754	NM_033389	ENSG00000141298	SSH2	SSH-2|SSH-2L	slingshot protein phosphatase 2	protein-coding
2530	chr1	207848334	207848467	+	0	NA	Intergenic	Intergenic	-25697	NR_135298	100128537	Hs.445414	NR_135298		C1orf132	-	chromosome 1 open reading frame 132	ncRNA
15968	chr2	96266055	96266225	+	0	NA	promoter-TSS (NM_001193304)	promoter-TSS (NM_001193304)	-6	NM_004804	9391	Hs.12109	NM_004804	ENSG00000144021	CIAO1	CIA1|WDR39	cytosolic iron-sulfur assembly component 1	protein-coding
24747	chr6	57172534	57172537	+	0	NA	promoter-TSS (NR_110742)	promoter-TSS (NR_110742)	229	NM_004282	9532	Hs.745046	NM_004282	ENSG00000112208	BAG2	BAG-2|dJ417I1.2	BCL2 associated athanogene 2	protein-coding
1512	chr1	111619622	111619751	+	0	NA	promoter-TSS (NM_002884)	promoter-TSS (NM_002884)	-97	NM_001010935	5906	Hs.190334	NM_002884	ENSG00000116473	RAP1A	C21KG|G-22K|KREV-1|KREV1|RAP1|SMGP21	RAP1A, member of RAS oncogene family	protein-coding
25478	chr6	166956572	166956676	+	0	NA	promoter-TSS (NM_003730)	promoter-TSS (NM_003730)	-35	NM_003730	8635	Hs.529989	NM_003730	ENSG00000026297	RNASET2	RNASE6PL|bA514O12.3	ribonuclease T2	protein-coding
14336	chr19	31214300	31214404	+	0	NA	intron (NR_138036, intron 2 of 4)	intron (NR_138036, intron 2 of 4)	135173	NR_138034	57616	Hs.278436	NM_020856	ENSG00000121297	TSHZ3	TSH3|ZNF537	teashirt zinc finger homeobox 3	protein-coding
10678	chr15	89898788	89898915	+	0	NA	3' UTR (NM_001282380, exon 6 of 6)	3' UTR (NM_001282380, exon 6 of 6)	-4466	NR_037582	10239	Hs.632161	NM_005829	ENSG00000157823	AP3S2	AP3S3|sigma3b	adaptor related protein complex 3 sigma 2 subunit	protein-coding
2946	chr1	231773186	231773290	+	0	NA	intron (NM_001164546, intron 6 of 6)	intron (NM_001164546, intron 6 of 6)	45279	NR_002227	27184	Hs.720568	NR_002227		DISC2	DISC1-AS1|DISC1OS|NCRNA00015	disrupted in schizophrenia 2 (non-protein coding)	ncRNA
328	chr1	21788299	21788445	+	0	NA	Intergenic	AluSp|SINE|Alu	-5177	NM_001330394	84196	Hs.467524	NM_032236	ENSG00000090686	USP48	RAP1GA1|USP31	ubiquitin specific peptidase 48	protein-coding
16361	chr2	135052231	135052300	+	0	NA	promoter-TSS (NM_001172435)	promoter-TSS (NM_001172435)	0	NM_012233	22930	Hs.306327	NM_012233	ENSG00000115839	RAB3GAP1	P130|RAB3GAP|RAB3GAP130|WARBM1	RAB3 GTPase activating protein catalytic subunit 1	protein-coding
6682	chr12	15279418	15279487	+	0	NA	Intergenic	Intergenic	-42805	NM_030667	5800	Hs.160871	NM_002848	ENSG00000151490	PTPRO	GLEPP1|NPHS6|PTP-OC|PTP-U2|PTPROT|PTPU2|R-PTP-O	protein tyrosine phosphatase, receptor type O	protein-coding
17418	chr20	325313	325438	+	0	NA	promoter-TSS (NR_109990)	promoter-TSS (NR_109990)	-123	NR_109990	100507459	Hs.659689	NR_109990		NRSN2-AS1	-	NRSN2 antisense RNA 1	ncRNA
26268	chr7	50805847	50805951	+	0	NA	Intergenic	Intergenic	-12437	NM_001001555	2887	Hs.164060	NM_005311	ENSG00000106070	GRB10	GRB-IR|Grb-10|IRBP|MEG1|RSS	growth factor receptor bound protein 10	protein-coding
1223	chr1	85708580	85708684	+	0	NA	promoter-TSS (NM_001170670)	promoter-TSS (NM_001170670)	-199	NM_017953	54680	Hs.5111	NM_017953	ENSG00000117174	ZNHIT6	BCD1|C1orf181|NY-BR-75	zinc finger HIT-type containing 6	protein-coding
16206	chr2	119208877	119208981	+	0	NA	Intergenic	Intergenic	-14879	NM_001008410	55240	Hs.647822	NM_018234	ENSG00000115107	STEAP3	AHMIO2|STMP3|TSAP6|dudlin-2|dudulin-2|pHyde	STEAP3 metalloreductase	protein-coding
18700	chr22	24555386	24555483	+	0	NA	promoter-TSS (NM_031444)	promoter-TSS (NM_031444)	-127	NM_001284255	83606	Hs.9850	NM_031444	ENSG00000138867	GUCD1	C22orf13|LLN4	guanylyl cyclase domain containing 1	protein-coding
4271	chr10	103193288	103193451	+	0	NA	promoter-TSS (NM_001134373)	promoter-TSS (NM_001134373)	-63	NM_001134373	22978	Hs.97439	NM_012229	ENSG00000076685	NT5C2	GMP|NT5B|PNT5|SPG45|SPG65|cN-II	5'-nucleotidase, cytosolic II	protein-coding
28372	chr8	103980598	103980702	+	0	NA	intron (NM_014677, intron 13 of 21)	L1MA2|LINE|L1	161462	NM_001282881	9699	Hs.655271	NM_014677	ENSG00000176406	RIMS2	OBOE|RAB3IP3|RIM2	regulating synaptic membrane exocytosis 2	protein-coding
13657	chr18	59512138	59512308	+	0	NA	intron (NM_133459, intron 2 of 10)	LTR1A2|LTR|ERV1	-152947	NM_005570	3998	Hs.465295	NM_005570	ENSG00000074695	LMAN1	ERGIC-53|ERGIC53|F5F8D|FMFD1|MCFD1|MR60|gp58	lectin, mannose binding 1	protein-coding
7711	chr12	117350242	117350346	+	0	NA	intron (NM_001204218, intron 1 of 29)	intron (NM_001204218, intron 1 of 29)	11508	NM_000620	4842	Hs.654410	NM_000620	ENSG00000089250	NOS1	IHPS1|N-NOS|NC-NOS|NOS|bNOS|nNOS	nitric oxide synthase 1	protein-coding
8425	chr13	82627436	82627510	+	0	NA	Intergenic	Intergenic	1254920	NM_001281503	114798	Hs.415478	NM_052910	ENSG00000178235	SLITRK1	LRRC12|TTM	SLIT and NTRK like family member 1	protein-coding
630	chr1	36306964	36307095	+	0	NA	promoter-TSS (NM_024676)	promoter-TSS (NM_024676)	-78	NM_024676	79729	Hs.524496	NM_024676	ENSG00000214193	SH3D21	C1orf113	SH3 domain containing 21	protein-coding
5001	chr11	20112609	20112615	+	0	NA	intron (NM_001111019, intron 26 of 27)	intron (NM_001111019, intron 26 of 27)	47712	NM_001029865	120237	Hs.558604	NM_001029865	ENSG00000109851	DBX1	-	developing brain homeobox 1	protein-coding
19759	chr3	100269800	100269835	+	0	NA	intron (NM_001199198, intron 1 of 18)	Charlie11|DNA|hAT-Charlie	9000	NM_001199198	55773	Hs.477003	NM_018309	ENSG00000036054	TBC1D23	NS4ATP1	TBC1 domain family member 23	protein-coding
11132	chr16	23148712	23148866	+	0	NA	exon (NM_020718, exon 1 of 16)	exon (NM_020718, exon 1 of 16)	481	NM_020718	57478	Hs.183817	NM_020718	ENSG00000103404	USP31	-	ubiquitin specific peptidase 31	protein-coding
28735	chr8	133858416	133858437	+	0	NA	Intergenic	Intergenic	-28070	NR_125424	101927822	Hs.129114	NR_125424	ENSG00000253593	LOC101927822	-	uncharacterized LOC101927822	ncRNA
9605	chr14	94610797	94610901	+	0	NA	Intergenic	MIRb|SINE|MIR	-1528	NM_001085	12	Hs.534293	NM_001085	ENSG00000196136	SERPINA3	AACT|ACT|GIG24|GIG25	serpin family A member 3	protein-coding
30095	chr9	124818762	124818909	+	0	NA	Intergenic	Intergenic	17961	NM_001282715	169611	Hs.357004	NM_182487	ENSG00000185585	OLFML2A	PRO34319	olfactomedin like 2A	protein-coding
25581	chr7	4620505	4620578	+	0	NA	Intergenic	Intergenic	-61758	NM_001037165	221937	Hs.487393	NM_001037165	ENSG00000164916	FOXK1	FOXK1L	forkhead box K1	protein-coding
3263	chr10	7257393	7257497	+	0	NA	intron (NM_001029880, intron 7 of 20)	intron (NM_001029880, intron 7 of 20)	-70661	NR_132972	106635547		NR_132972		SNORD129	-	small nucleolar RNA, C/D box 129	snoRNA
30024	chr9	120876525	120876620	+	0	NA	intron (NM_001286840, intron 1 of 14)	CpG	756	NM_001009936	26147	Hs.460124	NM_015651	ENSG00000119403	PHF19	MTF2L1|PCL3|TDRD19B	PHD finger protein 19	protein-coding
21918	chr4	153249216	153249387	+	0	NA	intron (NM_001302693, intron 1 of 2)	CpG	-8058	NM_001302694	23321	Hs.435711	NM_015271	ENSG00000109654	TRIM2	CMT2R|RNF86	tripartite motif containing 2	protein-coding
23367	chr5	141521381	141521525	+	0	NA	intron (NM_001314007, intron 27 of 28)	intron (NM_001314007, intron 27 of 28)	32212	NM_018929	56097	Hs.368160	NM_018929	ENSG00000240764	PCDHGC5	PCDH-GAMMA-C5	protocadherin gamma subfamily C, 5	protein-coding
9833	chr15	32850356	32850488	+	0	NA	intron (NM_001277313, intron 17 of 20)	intron (NM_001277313, intron 17 of 20)	-131557	NR_109767	100131315	Hs.610545	NR_109767	ENSG00000259721	LOC100131315	-	uncharacterized LOC100131315	ncRNA
14235	chr19	17260937	17261089	+	0	NA	intron (NM_031941, intron 4 of 12)	L2|LINE|L2	3722	NM_031941	83878	Hs.512773	NM_031941	ENSG00000130307	USHBP1	AIEBP|MCC2	USH1 protein network component harmonin binding protein 1	protein-coding
21604	chr4	98430763	98430867	+	0	NA	intron (NM_021159, intron 12 of 14)	intron (NM_021159, intron 12 of 14)	169439	NM_001100428	5910	Hs.132858	NM_021159	ENSG00000138698	RAP1GDS1	GDS1|SmgGDS	Rap1 GTPase-GDP dissociation stimulator 1	protein-coding
11696	chr16	79678227	79678342	+	0	NA	Intergenic	L1ME2z|LINE|L1	-77559	NM_001031804	4094	Hs.134859	NM_005360	ENSG00000178573	MAF	AYGRP|CCA4|CTRCT21|c-MAF	MAF bZIP transcription factor	protein-coding
4108	chr10	95229778	95229906	+	0	NA	TTS (NM_207321)	TTS (NM_207321)	35642	NM_207321	142827	Hs.134229	NM_207321	ENSG00000173124	ACSM6	C10orf129|bA310E22.3	acyl-CoA synthetase medium-chain family member 6	protein-coding
28585	chr8	124888870	124888974	+	0	NA	Intergenic	ERV3-16A3_I-int|LTR|ERVL	-53086	NR_027321	157381	Hs.638933	NR_027321	ENSG00000249816	LINC00964	-	long intergenic non-protein coding RNA 964	ncRNA
28107	chr8	81890559	81890663	+	0	NA	Intergenic	MLT1D|LTR|ERVL-MaLR	-48325	NM_022133	64089	Hs.492121	NM_022133	ENSG00000104497	SNX16	-	sorting nexin 16	protein-coding
22993	chr5	108728281	108728436	+	0	NA	promoter-TSS (NR_046368)	promoter-TSS (NR_046368)	-97	NR_046368	100652853	Hs.133009	NR_046368	ENSG00000272523	LINC01023	HP07349	long intergenic non-protein coding RNA 1023	ncRNA
27448	chr8	17895415	17895519	+	0	NA	promoter-TSS (NM_147203)	promoter-TSS (NM_147203)	-63	NM_201553	2267	Hs.491143	NM_004467	ENSG00000104760	FGL1	HFREP1|HP-041|LFIRE-1|LFIRE1	fibrinogen like 1	protein-coding
16896	chr2	199911545	199911649	+	0	NA	exon (NM_153689, exon 1 of 2)	exon (NM_153689, exon 1 of 2)	341	NM_153689	205327	Hs.154494	NM_153689	ENSG00000178074	C2orf69	-	chromosome 2 open reading frame 69	protein-coding
12349	chr17	34371120	34371204	+	0	NA	Intergenic	Intergenic	-7929	NM_002981	6346	Hs.72918	NM_002981	ENSG00000108702	CCL1	I-309|P500|SCYA1|SISe|TCA3	C-C motif chemokine ligand 1	protein-coding
29295	chr9	76519250	76519354	+	0	NA	Intergenic	Intergenic	18669	NM_001097636	2650	Hs.521568	NM_001490	ENSG00000187210	GCNT1	C2GNT|C2GNT-L|C2GNT1|G6NT|NACGT2|NAGCT2	glucosaminyl (N-acetyl) transferase 1, core 2	protein-coding
14126	chr19	11766951	11767096	+	0	NA	promoter-TSS (NM_152355)	promoter-TSS (NM_152355)	23	NM_152355	126068	Hs.675132	NM_152355	ENSG00000197044	ZNF441	-	zinc finger protein 441	protein-coding
23456	chr5	147892884	147892988	+	0	NA	3' UTR (NM_206966, exon 4 of 4)	3' UTR (NM_206966, exon 4 of 4)	13602	NM_206966	389336	Hs.660038	NM_206966	ENSG00000178776	C5orf46	SSSP1	chromosome 5 open reading frame 46	protein-coding
28074	chr8	80029732	80029740	+	0	NA	intron (NM_014018, intron 1 of 2)	intron (NM_014018, intron 1 of 2)	535	NM_014018	28957	Hs.521124	NM_014018	ENSG00000147586	MRPS28	HSPC007|MRP-S28|MRP-S35|MRPS35	mitochondrial ribosomal protein S28	protein-coding
23799	chr5	178107076	178107156	+	0	NA	Intergenic	Intergenic	-6439	NM_015111	23138	Hs.101761	NM_015111	ENSG00000145911	N4BP3	LZTS4	NEDD4 binding protein 3	protein-coding
20052	chr3	124429185	124429258	+	0	NA	intron (NM_001024660, intron 15 of 59)	intron (NM_001024660, intron 15 of 59)	54889	NR_106731	102464832		NR_106731	ENSG00000276656	MIR6083	hsa-mir-6083	microRNA 6083	ncRNA
28991	chr9	22124724	22124828	+	0	NA	Intergenic	Intergenic	-115463	NM_078487	1030	Hs.72901	NM_004936	ENSG00000147883	CDKN2B	CDK4I|INK4B|MTS2|P15|TP15|p15INK4b	cyclin dependent kinase inhibitor 2B	protein-coding
16508	chr2	157692850	157692954	+	0	NA	Intergenic	Intergenic	-64015	NM_001111033	130399	Hs.562901	NM_145259	ENSG00000123612	ACVR1C	ACVRLK7|ALK7	activin A receptor type 1C	protein-coding
15774	chr2	70871632	70871782	+	0	NA	Intergenic	CpG	-16164	NR_126384	104355141	Hs.291539	NR_126384	ENSG00000237751	LINC01143	-	long intergenic non-protein coding RNA 1143	ncRNA
26459	chr7	76510270	76510331	+	0	NA	promoter-TSS (NM_030570)	promoter-TSS (NM_030570)	-42	NM_001347684	105375355	Hs.488861	NM_030570	ENSG00000243566	UPK3B	P35|UP3B|UPIIIB	uroplakin 3B	protein-coding
1687	chr1	150579633	150579782	+	0	NA	promoter-TSS (NM_001197320)	promoter-TSS (NM_001197320)	31	NM_182763	4170	Hs.632486	NM_021960	ENSG00000143384	MCL1	BCL2L3|EAT|MCL1-ES|MCL1L|MCL1S|Mcl-1|TM|bcl2-L-3|mcl1/EAT	BCL2 family apoptosis regulator	protein-coding
27730	chr8	41151715	41151861	+	0	NA	Intergenic	Intergenic	119355	NR_049801	100847068		NR_049801	ENSG00000263372	MIR548AO	-	microRNA 548ao	ncRNA
7404	chr12	89960229	89960346	+	0	NA	Intergenic	Intergenic	12594	NR_135019	105369891	Hs.148998	NR_135019	ENSG00000257725	LOC105369891	-	uncharacterized LOC105369891	ncRNA
22843	chr5	87781237	87781341	+	0	NA	Intergenic	Intergenic	-368256	NM_001239	902	Hs.292524	NM_001239	ENSG00000134480	CCNH	CAK|CycH|p34|p37	cyclin H	protein-coding
8494	chr13	99046431	99046463	+	0	NA	intron (NM_001130049, intron 1 of 32)	intron (NM_001130049, intron 1 of 32)	39959	NM_001130049	23348	Hs.596105	NM_015296	ENSG00000088387	DOCK9	ZIZ1|ZIZIMIN1	dedicator of cytokinesis 9	protein-coding
1188	chr1	84604008	84604140	+	0	NA	intron (NR_125761, intron 2 of 2)	LTR25-int|LTR|ERV1	16957	NR_125761	103695366	Hs.576097	NR_125761		LINC01461	TCONS_00001552	long intergenic non-protein coding RNA 1461	ncRNA
3142	chr1	246794922	246795026	+	0	NA	Intergenic	Intergenic	5357	NR_015422	149134	Hs.720494	NM_207326		LINC01341	-	long intergenic non-protein coding RNA 1341	ncRNA
7455	chr12	94677969	94678119	+	0	NA	Intergenic	Intergenic	-27482	NM_020698	57458	Hs.370410	NM_020698	ENSG00000057704	TMCC3	-	transmembrane and coiled-coil domain family 3	protein-coding
18169	chr20	49859967	49860128	+	0	NA	intron (NR_048539, intron 7 of 13)	intron (NR_048539, intron 7 of 13)	47334	NM_001260491	23315	Hs.444202	NM_015266	ENSG00000197818	SLC9A8	NHE-8|NHE8	solute carrier family 9 member A8	protein-coding
28975	chr9	20622472	20622660	+	0	NA	promoter-TSS (NM_004529)	promoter-TSS (NM_004529)	-23	NM_004529	4300	Hs.317248	NM_004529	ENSG00000171843	MLLT3	AF9|YEATS3	MLLT3, super elongation complex subunit	protein-coding
31119	chrX	141406073	141406177	+	0	NA	Intergenic	Intergenic	-96724	NR_037183	619455	Hs.590784	NR_037183	ENSG00000277215	SPANXA2-OT1	CXorf18	SPANXA2 overlapping transcript 1	ncRNA
19153	chr3	10366953	10367057	+	0	NA	intron (NM_001330611, intron 9 of 21)	intron (NM_001330611, intron 9 of 21)	27557	NR_030614	100126334		NR_030614	ENSG00000216135	MIR885	MIRN885|hsa-mir-885|mir-885	microRNA 885	ncRNA
4364	chr10	112183729	112183893	+	0	NA	promoter-TSS (NM_001244949)	promoter-TSS (NM_001244949)	-32	NM_020918	57678	Hs.42586	NM_020918	ENSG00000119927	GPAM	GPAT|GPAT1	glycerol-3-phosphate acyltransferase, mitochondrial	protein-coding
28652	chr8	128035265	128035369	+	0	NA	intron (NR_003367, intron 5 of 8)	intron (NR_003367, intron 5 of 8)	-13835	NR_031612	100302175		NR_031612	ENSG00000221176	MIR1207	MIRN1207|hsa-mir-1207	microRNA 1207	ncRNA
7293	chr12	76953134	76953169	+	0	NA	Intergenic	Intergenic	-74111	NM_001300965	1466	Hs.530904	NM_001321	ENSG00000175183	CSRP2	CRP2|LMO5|SmLIM	cysteine and glycine rich protein 2	protein-coding
20771	chr3	182182763	182182867	+	0	NA	Intergenic	Intergenic	230451	NR_104146	100996490	Hs.606987	NR_104146	ENSG00000242512	LINC01206	-	long intergenic non-protein coding RNA 1206	ncRNA
29244	chr9	73643438	73643593	+	0	NA	Intergenic	Intergenic	491784	NM_000700	301	Hs.494173	NM_000700	ENSG00000135046	ANXA1	ANX1|LPC1	annexin A1	protein-coding
14405	chr19	37907068	37907172	+	0	NA	promoter-TSS (NM_015073)	promoter-TSS (NM_015073)	-101	NM_015073	23094	Hs.655502	NM_015073	ENSG00000105738	SIPA1L3	CTRCT45|SPAL3|SPAR3	signal induced proliferation associated 1 like 3	protein-coding
30612	chrX	38061519	38061621	+	0	NA	intron (NM_001163335, intron 4 of 17)	intron (NM_001163335, intron 4 of 17)	28036	NM_001163334	94122	Hs.662334	NM_138780	ENSG00000147041	SYTL5	slp5	synaptotagmin like 5	protein-coding
26182	chr7	44848245	44848398	+	0	NA	promoter-TSS (NM_138635)	promoter-TSS (NM_138635)	-195	NM_201516	94239	Hs.488189	NM_012412	ENSG00000105968	H2AFV	H2A.Z-2|H2AV	H2A histone family member V	protein-coding
14532	chr19	44776439	44776606	+	0	NA	Intergenic	Intergenic	-1347	NM_001130852	23624	Hs.466907	NM_012116	ENSG00000142273	CBLC	CBL-3|CBL-SL|RNF57	Cbl proto-oncogene C	protein-coding
18462	chr21	30164892	30164910	+	0	NA	Intergenic	Intergenic	1752	NM_012131	26285	Hs.258589	NM_012131	ENSG00000156282	CLDN17	-	claudin 17	protein-coding
11274	chr16	33339801	33339905	+	0	NA	Intergenic	(TGGCTTGGC)n|Simple_repeat|Simple_repeat	-21024	NM_016212	24150	Hs.592038	NM_015369	ENSG00000183632	TP53TG3	P53TG3|TP53TG3A|TP53TG3E|TP53TG3F	TP53 target 3	protein-coding
15472	chr2	45675546	45675669	+	0	NA	intron (NM_005400, intron 1 of 14)	intron (NM_005400, intron 1 of 14)	23703	NM_005400	5581	Hs.580351	NM_005400	ENSG00000171132	PRKCE	PKCE|nPKC-epsilon	protein kinase C epsilon	protein-coding
13031	chr17	76072504	76072633	+	0	NA	promoter-TSS (NM_001260502)	promoter-TSS (NM_001260502)	-42	NR_048541	6730	Hs.514495	NM_014230	ENSG00000167881	SRP68	-	signal recognition particle 68	protein-coding
29003	chr9	26892741	26892895	+	0	NA	promoter-TSS (NM_001167575)	promoter-TSS (NM_001167575)	10	NM_001167575	79886	Hs.178357	NM_024828	ENSG00000120159	CAAP1	C9orf82|CAAP	caspase activity and apoptosis inhibitor 1	protein-coding
4631	chr10	132223219	132223302	+	0	NA	intron (NM_001318878, intron 8 of 11)	intron (NM_001318878, intron 8 of 11)	25848	NR_134911	282974	Hs.469002	NM_173575	ENSG00000165752	STK32C	PKE|YANK3	serine/threonine kinase 32C	protein-coding
23760	chr5	175282910	175283014	+	0	NA	Intergenic	Intergenic	161198	NM_000794	1812	Hs.2624	NM_000794	ENSG00000184845	DRD1	DADR|DRD1A	dopamine receptor D1	protein-coding
23406	chr5	142721052	142721156	+	0	NA	Intergenic	Intergenic	-23034	NM_001144935	2246	Hs.483635	NM_000800	ENSG00000113578	FGF1	AFGF|ECGF|ECGF-beta|ECGFA|ECGFB|FGF-1|FGF-alpha|FGFA|GLIO703|HBGF-1|HBGF1	fibroblast growth factor 1	protein-coding
16314	chr2	130328913	130329017	+	0	NA	Intergenic	LTR78|LTR|ERV1	13143	NM_001321119	84317	Hs.104203	NM_032357	ENSG00000136710	CCDC115	CDG2O|ccp1	coiled-coil domain containing 115	protein-coding
3285	chr10	11875960	11876114	+	0	NA	intron (NR_038222, intron 2 of 5)	intron (NR_038222, intron 2 of 5)	18673	NR_038222	219731	Hs.576787	NR_038222	ENSG00000225778	PROSER2-AS1	-	PROSER2 antisense RNA 1	ncRNA
11904	chr17	1981614	1981801	+	0	NA	intron (NM_178568, intron 1 of 1)	intron (NM_178568, intron 1 of 1)	-36009	NR_135642	105371485	Hs.655867	NR_135642	ENSG00000228133	LOC105371485	-	uncharacterized LOC105371485	ncRNA
18613	chr22	17706647	17706777	+	0	NA	promoter-TSS (NM_001270733)	promoter-TSS (NM_001270733)	54	NM_001270733	23786	Hs.631672	NM_015367	ENSG00000099968	BCL2L13	BCL-RAMBO|Bcl2-L-13|MIL1	BCL2 like 13	protein-coding
16216	chr2	119544180	119544229	+	0	NA	promoter-TSS (NR_073133)	promoter-TSS (NR_073133)	-228	NR_073132	200373	Hs.496753	NM_001029996	ENSG00000163075	CFAP221	FAP221|PCDP1	cilia and flagella associated protein 221	protein-coding
25498	chr6	169702044	169702221	+	0	NA	promoter-TSS (NM_001202550)	promoter-TSS (NM_001202550)	20	NM_001317342	387263	Hs.591375	NM_001029863	ENSG00000185127	C6orf120	-	chromosome 6 open reading frame 120	protein-coding
18286	chr20	56257802	56257906	+	0	NA	Intergenic	Intergenic	9122	NM_019888	4159	Hs.248018	NM_019888	ENSG00000124089	MC3R	BMIQ9|MC3|MC3-R|OB20|OQTL	melanocortin 3 receptor	protein-coding
28433	chr8	110334474	110334513	+	0	NA	Intergenic	MLT1H|LTR|ERVL-MaLR	-358646	NM_014379	27012	Hs.13285	NM_014379	ENSG00000164794	KCNV1	HNKA|KCNB3|KV2.3|KV8.1	potassium voltage-gated channel modifier subfamily V member 1	protein-coding
22092	chr4	184474678	184474781	+	0	NA	promoter-TSS (NM_002199)	promoter-TSS (NM_002199)	-157	NM_002199	3660	Hs.654566	NM_002199	ENSG00000168310	IRF2	IRF-2	interferon regulatory factor 2	protein-coding
8484	chr13	98576202	98576306	+	0	NA	intron (NM_001032296, intron 1 of 10)	CpG	897	NM_001286649	8428	Hs.508514	NM_003576	ENSG00000102572	STK24	HEL-S-95|MST3|MST3B|STE20|STK3	serine/threonine kinase 24	protein-coding
2717	chr1	219173812	219173940	+	0	NA	promoter-TSS (NR_038845)	promoter-TSS (NR_038845)	45	NM_001300769	127018	Hs.657617	NM_138794	ENSG00000143353	LYPLAL1	Q96AV0	lysophospholipase like 1	protein-coding
20318	chr3	142888988	142888991	+	0	NA	5' UTR (NM_013363, exon 1 of 9)	5' UTR (NM_013363, exon 1 of 9)	214	NM_013363	26577	Hs.8944	NM_013363	ENSG00000163710	PCOLCE2	PCPE2	procollagen C-endopeptidase enhancer 2	protein-coding
6825	chr12	31246537	31246658	+	0	NA	Intergenic	HERV16-int|LTR|ERVL	-77719	NR_026806	79857	Hs.534485	NM_024799	ENSG00000177340	FLJ13224	-	uncharacterized LOC79857	ncRNA
13189	chr17_GL000205v2_random	88955	89108	+	0	NA	Intergenic	Intergenic	-31065	NR_003682	403340	Hs.572501	NR_003682		MGC70870	-	C-terminal binding protein 2 pseudogene	pseudo
30764	chrX	56233881	56233985	+	0	NA	intron (NM_001324099, intron 1 of 3)	intron (NM_001324099, intron 1 of 3)	775	NM_001324100	11279	Hs.646614	NM_007250	ENSG00000102349	KLF8	BKLF3|ZNF741	Kruppel like factor 8	protein-coding
28886	chr9	4137304	4137408	+	0	NA	intron (NM_001042413, intron 2 of 10)	intron (NM_001042413, intron 2 of 10)	14827	NM_152629	169792	Hs.162125	NM_152629	ENSG00000107249	GLIS3	NDH|ZNF515	GLIS family zinc finger 3	protein-coding
19762	chr3	100401052	100401203	+	0	NA	promoter-TSS (NM_001085451)	promoter-TSS (NM_001085451)	-66	NM_001085451	348801	Hs.591294	NM_001085451	ENSG00000206535	LNP1	NP3	leukemia NUP98 fusion partner 1	protein-coding
30598	chrX	30892729	30892833	+	0	NA	Intergenic	LTR78B|LTR|ERV1	-3387	NM_152787	257397	Hs.188256	NM_152787	ENSG00000157625	TAB3	MAP3K7IP3|NAP1	TGF-beta activated kinase 1/MAP3K7 binding protein 3	protein-coding
28518	chr8	119855402	119855506	+	0	NA	intron (NM_024094, intron 1 of 8)	intron (NM_024094, intron 1 of 8)	476	NM_024094	79075	Hs.315167	NM_024094	ENSG00000136982	DSCC1	DCC1	DNA replication and sister chromatid cohesion 1	protein-coding
771	chr1	43885315	43885456	+	0	NA	intron (NR_073018, intron 6 of 10)	intron (NR_073018, intron 6 of 10)	46763	NR_106727	102464830		NR_106727	ENSG00000283477	MIR6079	hsa-mir-6079	microRNA 6079	ncRNA
29451	chr9	86946561	86946665	+	0	NA	exon (NM_002048, exon 1 of 1)	exon (NM_002048, exon 1 of 1)	576	NM_002048	2619	Hs.65029	NM_002048	ENSG00000180447	GAS1	-	growth arrest specific 1	protein-coding
17800	chr20	24339241	24339345	+	0	NA	Intergenic	L2a|LINE|L2	-129906	NM_024893	79953	Hs.124638	NM_024893	ENSG00000101463	SYNDIG1	C20orf39|DSPC2|IFITMD5|TMEM90B	synapse differentiation inducing 1	protein-coding
20530	chr3	159621056	159621160	+	0	NA	intron (NM_001197108, intron 1 of 6)	intron (NM_001197108, intron 1 of 6)	147504	NR_121669	100874433	Hs.601476	NR_121669		IQCJ-SCHIP1-AS1	uaz98	IQCJ-SCHIP1 readthrough antisense RNA 1	ncRNA
22215	chr5	10563727	10563782	+	0	NA	promoter-TSS (NM_001164440)	promoter-TSS (NM_001164440)	-569	NM_001164440	651746	Hs.26039	NM_001164440	ENSG00000164236	ANKRD33B	-	ankyrin repeat domain 33B	protein-coding
20479	chr3	156630555	156630659	+	0	NA	Intergenic	Intergenic	-43809	NM_015508	25976	Hs.744050	NM_015508	ENSG00000163659	TIPARP	ARTD14|PARP7|pART14	TCDD inducible poly(ADP-ribose) polymerase	protein-coding
29207	chr9	72275044	72275148	+	0	NA	Intergenic	Intergenic	-30340	NR_110952	100507540	Hs.54957	NR_110952	ENSG00000225434	LINC01504	-	long intergenic non-protein coding RNA 1504	ncRNA
20533	chr3	159732698	159732773	+	0	NA	intron (NM_001197108, intron 1 of 6)	intron (NM_001197108, intron 1 of 6)	35877	NR_121669	100874433	Hs.601476	NR_121669		IQCJ-SCHIP1-AS1	uaz98	IQCJ-SCHIP1 readthrough antisense RNA 1	ncRNA
19785	chr3	102156515	102156619	+	0	NA	Intergenic	Intergenic	-7138	NR_135549	101929411	Hs.506540	NR_135549		LOC101929411	-	uncharacterized LOC101929411	ncRNA
16551	chr2	160695800	160695869	+	0	NA	Intergenic	Intergenic	-202027	NM_002897	5937	Hs.470412	NM_002897	ENSG00000153250	RBMS1	C2orf12|HCC-4|MSSP|MSSP-1|MSSP-2|MSSP-3|SCR2|YC1	RNA binding motif single stranded interacting protein 1	protein-coding
8706	chr14	22807671	22807775	+	0	NA	intron (NM_001126106, intron 3 of 10)	L2c|LINE|L2	8169	NR_040448	9056	Hs.513147	NM_003982	ENSG00000155465	SLC7A7	LAT3|LPI|MOP-2|Y+LAT1|y+LAT-1	solute carrier family 7 member 7	protein-coding
24719	chr6	53984329	53984433	+	0	NA	intron (NR_125842, intron 2 of 3)	intron (NR_125842, intron 2 of 3)	-14509	NR_046832	100874282	Hs.571169	NR_046832	ENSG00000236996	MLIP-IT1	-	MLIP intronic transcript 1	ncRNA
6495	chr12	6183104	6183226	+	0	NA	Intergenic	MIRc|SINE|MIR	-16542	NM_001330312	928	Hs.114286	NM_001769	ENSG00000010278	CD9	BTCC-1|DRAP-27|MIC3|MRP-1|TSPAN-29|TSPAN29	CD9 molecule	protein-coding
21652	chr4	103484590	103484694	+	0	NA	Intergenic	L1PA7|LINE|L1	59600	NR_125925	101929448	Hs.570839	NR_125925	ENSG00000248740	LOC101929448	-	uncharacterized LOC101929448	ncRNA
30111	chr9	125521802	125521906	+	0	NA	intron (NM_001006618, intron 7 of 7)	intron (NM_001006618, intron 7 of 7)	185380	NM_001006617	79109	Hs.495138	NM_024117	ENSG00000119487	MAPKAP1	JC310|MIP1|SIN1|SIN1b|SIN1g	mitogen-activated protein kinase associated protein 1	protein-coding
30618	chrX	39688871	39688910	+	0	NA	Intergenic	CpG	27674	NR_037501	100500822		NR_037501	ENSG00000263730	MIR3937	-	microRNA 3937	ncRNA
29341	chr9	79489688	79489829	+	0	NA	Intergenic	L3|LINE|CR1	-82015	NM_001282749	7091	Hs.444213	NM_007005	ENSG00000106829	TLE4	BCE-1|BCE1|E(spI)|ESG|ESG4|GRG4|Grg-4	transducin like enhancer of split 4	protein-coding
16989	chr2	207334691	207334795	+	0	NA	Intergenic	Intergenic	-65319	NR_031633	100302130		NR_031633	ENSG00000221628	MIR1302-4	MIRN1302-4|hsa-mir-1302-4	microRNA 1302-4	ncRNA
6558	chr12	7933331	7933435	+	0	NA	intron (NM_006931, intron 2 of 9)	intron (NM_006931, intron 2 of 9)	2913	NM_006931	6515	Hs.419240	NM_006931	ENSG00000059804	SLC2A3	GLUT3	solute carrier family 2 member 3	protein-coding
1586	chr1	117060109	117060247	+	0	NA	promoter-TSS (NM_003594)	promoter-TSS (NM_003594)	-149	NM_003594	8458	Hs.32333	NM_003594	ENSG00000116830	TTF2	HuF2|ZGRF6	transcription termination factor 2	protein-coding
14365	chr19	35163129	35163233	+	0	NA	intron (NM_001164605, intron 5 of 8)	intron (NM_001164605, intron 5 of 8)	8239	NM_001164605	53827	Hs.333418	NM_014164	ENSG00000089327	FXYD5	DYSAD|HSPC113|IWU1|KCT1|OIT2|PRO6241|RIC	FXYD domain containing ion transport regulator 5	protein-coding
7918	chr12	132887655	132887759	+	0	NA	promoter-TSS (NR_110919)	promoter-TSS (NR_110919)	-89	NM_001161346	55743	Hs.720197	NM_018223	ENSG00000072609	CHFR	RNF116|RNF196	checkpoint with forkhead and ring finger domains	protein-coding
1456	chr1	108746651	108746755	+	0	NA	promoter-TSS (NM_007269)	promoter-TSS (NM_007269)	40	NM_007269	6814	Hs.530436	NM_007269	ENSG00000116266	STXBP3	MUNC18-3|MUNC18C|PSP|UNC-18C	syntaxin binding protein 3	protein-coding
21400	chr4	57078882	57078986	+	0	NA	intron (NM_001253835, intron 1 of 3)	intron (NM_001253835, intron 1 of 3)	-30828	NR_034081	255130	Hs.691061	NR_034081	ENSG00000245067	IGFBP7-AS1	-	IGFBP7 antisense RNA 1	ncRNA
18723	chr22	26493716	26493873	+	0	NA	intron (NM_012143, intron 14 of 14)	intron (NM_012143, intron 14 of 14)	9910	NM_001013694	402055	Hs.709914	NM_001013694	ENSG00000100104	SRRD	HC/HCC|SRR1L	SRR1 domain containing	protein-coding
30982	chrX	114152286	114152390	+	0	NA	Intergenic	Intergenic	-214120	NR_131204	105463123	Hs.550218	NR_131204	ENSG00000241743	XACT	-	X active specific transcript (non-protein coding)	ncRNA
28049	chr8	75407531	75407615	+	0	NA	promoter-TSS (NM_001330561)	promoter-TSS (NM_001330561)	-97	NM_001330561	3174	Hs.241529	NM_004133	ENSG00000164749	HNF4G	NR2A2|NR2A3	hepatocyte nuclear factor 4 gamma	protein-coding
27716	chr8	39032295	39032399	+	0	NA	intron (NM_003816, intron 11 of 21)	L1P2|LINE|L1	35361	NM_003816	8754	Hs.591852	NM_003816	ENSG00000168615	ADAM9	CORD9|MCMP|MDC9|Mltng	ADAM metallopeptidase domain 9	protein-coding
19673	chr3	75435182	75435314	+	0	NA	promoter-TSS (NR_024241)	promoter-TSS (NR_024241)	-133	NR_024241	692099	Hs.591652	NR_024241	ENSG00000244026	FAM86DP	FAM86D	family with sequence similarity 86 member D, pseudogene	pseudo
14902	chr2	740100	740249	+	0	NA	Intergenic	Intergenic	-62735	NM_152834	129787	Hs.43899	NM_152834	ENSG00000151353	TMEM18	-	transmembrane protein 18	protein-coding
21127	chr4	3106734	3106886	+	0	NA	intron (NM_002111, intron 5 of 66)	intron (NM_002111, intron 5 of 66)	32129	NM_002111	3064	Hs.518450	NM_002111	ENSG00000197386	HTT	HD|IT15	huntingtin	protein-coding
3561	chr10	34254654	34254758	+	0	NA	intron (NM_001184791, intron 18 of 20)	L2b|LINE|L2	-482026	NR_038932	100505583	Hs.568804	NR_038932	ENSG00000261683	LINC00838	-	long intergenic non-protein coding RNA 838	ncRNA
24462	chr6	36442836	36442979	+	0	NA	promoter-TSS (NM_152990)	promoter-TSS (NM_152990)	-18	NM_152990	222659	Hs.520097	NM_152990	ENSG00000179165	PXT1	STEPP	peroxisomal, testis specific 1	protein-coding
26386	chr7	72829289	72829440	+	0	NA	promoter-TSS (NR_001588)	promoter-TSS (NR_001588)	-9	NR_024111	155370	Hs.585053	NR_001588	ENSG00000225648	SBDSP1	SBDSP	Shwachman-Bodian-Diamond syndrome pseudogene 1	pseudo
19998	chr3	120160141	120160325	+	0	NA	Intergenic	Intergenic	-65816	NM_002093	2932	Hs.445733	NM_002093	ENSG00000082701	GSK3B	-	glycogen synthase kinase 3 beta	protein-coding
14539	chr19	45001902	45002121	+	0	NA	intron (NM_006509, intron 1 of 10)	CpG	562	NM_006509	5971	Hs.654402	NM_006509	ENSG00000104856	RELB	I-REL|IREL|REL-B	RELB proto-oncogene, NF-kB subunit	protein-coding
7001	chr12	50763886	50764030	+	0	NA	promoter-TSS (NM_005171)	promoter-TSS (NM_005171)	-48	NM_005171	466	Hs.648565	NM_005171	ENSG00000123268	ATF1	EWS-ATF1|FUS/ATF-1|TREB36	activating transcription factor 1	protein-coding
20551	chr3	160666304	160666408	+	0	NA	Intergenic	L2a|LINE|L2	-10804	NM_025047	80117	Hs.287702	NM_025047	ENSG00000179674	ARL14	ARF7	ADP ribosylation factor like GTPase 14	protein-coding
16578	chr2	163736282	163736360	+	0	NA	promoter-TSS (NM_001321825)	promoter-TSS (NM_001321825)	-314	NM_001321825	55137	Hs.593650	NM_018086	ENSG00000182263	FIGN	-	fidgetin, microtubule severing factor	protein-coding
10940	chr16	4253977	4254092	+	0	NA	promoter-TSS (NR_039999)	promoter-TSS (NR_039999)	-245	NR_039999	100507501	Hs.632979	NR_039999	ENSG00000262468	LINC01569	-	long intergenic non-protein coding RNA 1569	ncRNA
25366	chr6	153170675	153170779	+	0	NA	Intergenic	LTR78B|LTR|ERV1	-39473	NM_012419	26575	Hs.166313	NM_012419	ENSG00000091844	RGS17	RGS-17|RGSZ2|hRGS17	regulator of G-protein signaling 17	protein-coding
3643	chr10	46228698	46228802	+	0	NA	intron (NR_103828, intron 2 of 2)	L1PA17|LINE|L1	40858	NR_103827	100996567	Hs.546758	NR_103827		ANTXRLP1	-	anthrax toxin receptor-like pseudogene 1	pseudo
2346	chr1	200416043	200416147	+	0	NA	Intergenic	Intergenic	-6037	NM_012482	23528	Hs.59757	NM_012482	ENSG00000162702	ZNF281	ZBP-99|ZNP-99	zinc finger protein 281	protein-coding
2195	chr1	182687499	182687603	+	0	NA	Intergenic	Charlie17a|DNA|hAT-Charlie	-14619	NM_001102450	85397	Hs.20982	NM_033345	ENSG00000135824	RGS8	-	regulator of G-protein signaling 8	protein-coding
20808	chr3	184085536	184085741	+	0	NA	Intergenic	MER92C|LTR|ERV1	-11426	NM_001256613	285242	Hs.449179	NM_182589	ENSG00000186038	HTR3E	5-HT3-E|5-HT3E|5-HT3c1	5-hydroxytryptamine receptor 3E	protein-coding
19402	chr3	41508323	41508476	+	0	NA	intron (NR_136342, intron 30 of 34)	L1PB1|LINE|L1	308948	NM_001098209	1499	Hs.476018	NM_001904	ENSG00000168036	CTNNB1	CTNNB|MRD19|armadillo	catenin beta 1	protein-coding
27703	chr8	38231475	38231579	+	0	NA	promoter-TSS (NM_015214)	promoter-TSS (NM_015214)	36	NM_001164234	23259	Hs.434966	NM_015214	ENSG00000085788	DDHD2	SAMWD1|SPG54|iPLA(1)gamma	DDHD domain containing 2	protein-coding
19601	chr3	58491845	58492008	+	0	NA	promoter-TSS (NM_001128214)	promoter-TSS (NM_001128214)	-170	NM_001128214	200845	Hs.13982	NM_153331	ENSG00000168301	KCTD6	KCASH3	potassium channel tetramerization domain containing 6	protein-coding
19204	chr3	14990443	14990547	+	0	NA	intron (NM_003298, intron 1 of 14)	intron (NM_003298, intron 1 of 14)	-42054	NR_046251	100505641	Hs.517821	NR_046251	ENSG00000225733	FGD5-AS1	-	FGD5 antisense RNA 1	ncRNA
13045	chr17	76601949	76602166	+	0	NA	Intergenic	MER41B|LTR|ERV1	-15994	NM_006456	10610	Hs.592105	NM_006456	ENSG00000070731	ST6GALNAC2	SAITL1|SIAT7|SIAT7B|SIATL1|ST6GalNAII|STHM	ST6 N-acetylgalactosaminide alpha-2,6-sialyltransferase 2	protein-coding
5202	chr11	43880682	43880849	+	0	NA	promoter-TSS (NM_139178)	promoter-TSS (NM_139178)	-42	NM_139178	221120	Hs.720708	NM_139178	ENSG00000166199	ALKBH3	ABH3|DEPC-1|DEPC1|PCA1|hABH3	alkB homolog 3, alpha-ketoglutaratedependent dioxygenase	protein-coding
2555	chr1	209364841	209364872	+	0	NA	Intergenic	Intergenic	39400	NR_135085	105372897	Hs.116154	NR_135085	ENSG00000227940	LINC01696	-	long intergenic non-protein coding RNA 1696	ncRNA
29074	chr9	35489770	35489874	+	0	NA	promoter-TSS (NM_014806)	promoter-TSS (NM_014806)	-11	NM_014806	9853	Hs.493796	NM_014806	ENSG00000198853	RUSC2	Iporin	RUN and SH3 domain containing 2	protein-coding
16881	chr2	197499896	197500000	+	0	NA	promoter-TSS (NM_002156)	promoter-TSS (NM_002156)	-32	NM_002156	3329	Hs.595053	NM_002156	ENSG00000144381	HSPD1	CPN60|GROEL|HLD4|HSP-60|HSP60|HSP65|HuCHA60|SPG13	heat shock protein family D (Hsp60) member 1	protein-coding
20634	chr3	170726772	170726876	+	0	NA	intron (NR_135556, intron 4 of 5)	L2a|LINE|L2	-140750	NM_020949	57709	Hs.596660	NM_020949	ENSG00000013293	SLC7A14	PPP1R142	solute carrier family 7 member 14	protein-coding
31112	chrX	139194699	139194803	+	0	NA	intron (NM_001139501, intron 2 of 7)	CpG	10272	NM_001139498	2258	Hs.6540	NM_004114	ENSG00000129682	FGF13	FGF-13|FGF2|FHF-2|FHF2	fibroblast growth factor 13	protein-coding
14914	chr2	1717246	1717343	+	0	NA	intron (NM_012293, intron 1 of 22)	intron (NM_012293, intron 1 of 22)	27253	NM_012293	7837	Hs.332197	NM_012293	ENSG00000130508	PXDN	COPOA|D2S448|D2S448E|MG50|PRG2|PXN|VPO	peroxidasin	protein-coding
27212	chr7	149714676	149714854	+	0	NA	promoter-TSS (NM_032534)	promoter-TSS (NM_032534)	-246	NM_032534	84626	Hs.299560	NM_032534	ENSG00000133619	KRBA1	-	KRAB-A domain containing 1	protein-coding
13484	chr18	44887314	44887418	+	0	NA	intron (NM_015559, intron 3 of 5)	intron (NM_015559, intron 3 of 5)	82800	NR_036203	100422829		NR_036203	ENSG00000265957	MIR4319	-	microRNA 4319	ncRNA
11680	chr16	78003037	78003141	+	0	NA	Intergenic	Intergenic	-19457	NM_005752	10143	Hs.177936	NM_005752	ENSG00000166509	CLEC3A	CLECSF1	C-type lectin domain family 3 member A	protein-coding
24501	chr6	37692180	37692284	+	0	NA	intron (NM_153487, intron 1 of 16)	intron (NM_153487, intron 1 of 16)	5758	NM_153487	266727	Hs.437993	NM_153487	ENSG00000112139	MDGA1	GPIM|MAMDC3	MAM domain containing glycosylphosphatidylinositol anchor 1	protein-coding
28621	chr8	126624999	126625103	+	0	NA	Intergenic	Intergenic	-66585	NM_174911	157638	Hs.741352	NM_174911	ENSG00000168672	FAM84B	BCMP101|NSE2	family with sequence similarity 84 member B	protein-coding
22612	chr5	61409716	61409820	+	0	NA	intron (NM_020928, intron 1 of 13)	intron (NM_020928, intron 1 of 13)	77495	NM_020928	57688	Hs.744939	NM_020928	ENSG00000130449	ZSWIM6	AFND	zinc finger SWIM-type containing 6	protein-coding
30310	chr9	133135326	133135478	+	0	NA	intron (NM_001042368, intron 1 of 17)	intron (NM_001042368, intron 1 of 17)	-4245	NM_001271774	5900	Hs.106185	NM_006266	ENSG00000160271	RALGDS	RGDS|RGF|RalGEF	ral guanine nucleotide dissociation stimulator	protein-coding
29079	chr9	35665178	35665282	+	0	NA	promoter-TSS (NM_032818)	promoter-TSS (NM_032818)	51	NM_032818	84904	Hs.534579	NM_032818	ENSG00000137135	ARHGEF39	C9orf100	Rho guanine nucleotide exchange factor 39	protein-coding
4084	chr10	93289132	93289236	+	0	NA	Intergenic	Intergenic	193133	NM_133337	26509	Hs.602086	NM_013451	ENSG00000138119	MYOF	FER1L3	myoferlin	protein-coding
20386	chr3	150370245	150370276	+	0	NA	Intergenic	Intergenic	-38075	NR_130136	9819	Hs.722470	NM_014779	ENSG00000196428	TSC22D2	TILZ4a|TILZ4b|TILZ4c	TSC22 domain family member 2	protein-coding
963	chr1	59596615	59596765	+	0	NA	intron (NM_001278224, intron 2 of 9)	intron (NM_001278224, intron 2 of 9)	81061	NM_001278224	55277	Hs.444301	NM_018291	ENSG00000172456	FGGY	-	FGGY carbohydrate kinase domain containing	protein-coding
10199	chr15	59313958	59314062	+	0	NA	intron (NM_004998, intron 1 of 27)	intron (NM_004998, intron 1 of 27)	58862	NM_004998	4643	Hs.654506	NM_004998	ENSG00000157483	MYO1E	FSGS6|HuncM-IC|MYO1C	myosin IE	protein-coding
23254	chr5	134632753	134632787	+	0	NA	promoter-TSS (NM_016103)	promoter-TSS (NM_016103)	73	NM_001033503	51128	Hs.432984	NM_016103	ENSG00000152700	SAR1B	ANDD|CMRD|GTBPB|SARA2	secretion associated Ras related GTPase 1B	protein-coding
6340	chr11	129593310	129593425	+	0	NA	Intergenic	Intergenic	23902	NR_120582	101929557	Hs.385785	NR_120582	ENSG00000281097	LINC01395	-	long intergenic non-protein coding RNA 1395	ncRNA
13141	chr17	81841433	81841568	+	0	NA	Intergenic	CpG	-6450	NM_001007533	116729	Hs.454720	NM_001007533	ENSG00000182676	PPP1R27	DYSFIP1	protein phosphatase 1 regulatory subunit 27	protein-coding
5627	chr11	72183553	72183655	+	0	NA	Intergenic	Intergenic	-5954	NM_016725	2348	Hs.73769	NM_000802	ENSG00000110195	FOLR1	FBP|FOLR	folate receptor 1	protein-coding
17175	chr2	223861509	223861663	+	0	NA	Intergenic	MIRb|SINE|MIR	-23984	NR_110905	130340	Hs.632555	NM_178814	ENSG00000152056	AP1S3	PSORS15	adaptor related protein complex 1 sigma 3 subunit	protein-coding
28225	chr8	94895688	94895852	+	0	NA	promoter-TSS (NM_057749)	promoter-TSS (NM_057749)	-516	NM_057749	9134	Hs.521693	NM_004702	ENSG00000175305	CCNE2	CYCE2	cyclin E2	protein-coding
24691	chr6	52517644	52517789	+	0	NA	intron (NM_012288, intron 2 of 10)	MamSINE1|SINE|tRNA-RTE	59348	NM_012288	9697	Hs.520182	NM_012288	ENSG00000065308	TRAM2	-	translocation associated membrane protein 2	protein-coding
8798	chr14	31561302	31561460	+	0	NA	promoter-TSS (NM_025152)	promoter-TSS (NM_025152)	-4	NM_025152	80224	Hs.288981	NM_025152	ENSG00000151413	NUBPL	C14orf127|IND1|huInd1	nucleotide binding protein like	protein-coding
1596	chr1	117929650	117929786	+	0	NA	promoter-TSS (NM_017686)	promoter-TSS (NM_017686)	-31	NM_006784	10885	Hs.310809	NM_006784	ENSG00000065183	WDR3	DIP2|UTP12	WD repeat domain 3	protein-coding
22929	chr5	96734171	96734321	+	0	NA	intron (NM_001042445, intron 6 of 27)	intron (NM_001042445, intron 6 of 27)	-9294	NR_104285	831	Hs.436186	NM_001750	ENSG00000153113	CAST	BS-17|PLACK	calpastatin	protein-coding
25179	chr6	134436260	134436340	+	0	NA	intron (NR_125852, intron 4 of 4)	intron (NR_125852, intron 4 of 4)	-1416	NR_038216	154092	Hs.223718	NR_038216		LINC01010	-	long intergenic non-protein coding RNA 1010	ncRNA
27735	chr8	41659148	41659252	+	0	NA	intron (NM_020480, intron 2 of 2)	Tigger17a|DNA|TcMar-Tigger	-1244	NR_106984	102465696		NR_106984	ENSG00000283450	MIR486-2	hsa-mir-486-2|mir-486-2	microRNA 486-2	ncRNA
2697	chr1	217482489	217482593	+	0	NA	intron (NM_018040, intron 8 of 9)	L2a|LINE|L2	148561	NM_018040	55105	Hs.362343	NM_018040	ENSG00000092978	GPATCH2	CT110|GPATC2|PPP1R30	G-patch domain containing 2	protein-coding
29839	chr9	109520993	109521041	+	0	NA	Intergenic	Intergenic	-9472	NR_037493	100500898		NR_037493	ENSG00000263861	MIR3927	-	microRNA 3927	ncRNA
6423	chr12	22227	22331	+	0	NA	intron (NR_130745, intron 2 of 10)	intron (NR_130745, intron 2 of 10)	9736	NR_130745	100288778	Hs.459573	NR_130745	ENSG00000226210	LOC100288778	-	WAS protein family homolog 1 pseudogene	pseudo
30897	chrX	103447045	103447149	+	0	NA	Intergenic	Intergenic	69916	NM_014380	27018	Hs.448588	NM_014380	ENSG00000166681	BEX3	Bex|DXS6984E|HGR74|NADE|NGFRAP1	brain expressed X-linked 3	protein-coding
21659	chr4	105061427	105061457	+	0	NA	Intergenic	Intergenic	-84433	NM_017628	54790	Hs.367639	NM_017628	ENSG00000168769	TET2	KIAA1546|MDS	tet methylcytosine dioxygenase 2	protein-coding
17838	chr20	31566975	31567079	+	0	NA	TTS (NR_046853)	TTS (NR_046853)	6236	NR_046853	100874042	Hs.373741	NR_046853	ENSG00000230613	HM13-AS1	-	HM13 antisense RNA 1	ncRNA
26226	chr7	47635153	47635292	+	0	NA	Intergenic	Intergenic	13283	NR_108090	101929086	Hs.563487	NR_108090	ENSG00000236078	LINC01447	-	long intergenic non-protein coding RNA 1447	ncRNA
28853	chr8	144792395	144792500	+	0	NA	promoter-TSS (NM_001317782)	promoter-TSS (NM_001317782)	-1	NM_000973	6132	Hs.178551	NM_000973	ENSG00000161016	RPL8	L8	ribosomal protein L8	protein-coding
26425	chr7	74587469	74587573	+	0	NA	intron (NM_016328, intron 22 of 26)	intron (NM_016328, intron 22 of 26)	-70144	NM_032999	2969	Hs.647041	NM_001518	ENSG00000263001	GTF2I	BAP135|BTKAP1|DIWS|GTFII-I|IB291|SPIN|TFII-I|WBS|WBSCR6	general transcription factor IIi	protein-coding
12756	chr17	57663123	57663133	+	0	NA	intron (NM_138962, intron 11 of 13)	intron (NM_138962, intron 11 of 13)	-54716	NR_110807	101927539	Hs.680439	NR_110807	ENSG00000263499	LOC101927539	-	uncharacterized LOC101927539	ncRNA
12662	chr17	50151072	50151208	+	0	NA	promoter-TSS (NM_032595)	promoter-TSS (NM_032595)	-623	NM_032595	84687	Hs.514323	NM_032595	ENSG00000108819	PPP1R9B	PPP1R6|PPP1R9|SPINO|Spn	protein phosphatase 1 regulatory subunit 9B	protein-coding
23352	chr5	140564424	140564479	+	0	NA	promoter-TSS (NR_106889)	promoter-TSS (NR_106889)	-114	NM_080670	113829	Hs.406840	NM_080670	ENSG00000176087	SLC35A4	-	solute carrier family 35 member A4	protein-coding
12350	chr17	34638321	34638425	+	0	NA	3' UTR (NM_001304438, exon 9 of 9)	3' UTR (NM_001304438, exon 9 of 9)	57624	NM_001304438	124842	Hs.310482	NM_207313	ENSG00000181291	TMEM132E	DFNB99	transmembrane protein 132E	protein-coding
12063	chr17	7992704	7992808	+	0	NA	Intergenic	Intergenic	-9914	NM_000180	3000	Hs.592109	NM_000180	ENSG00000132518	GUCY2D	CORD5|CORD6|CYGD|GUC1A4|GUC2D|LCA|LCA1|RCD2|RETGC-1|ROS-GC1|ROSGC|retGC	guanylate cyclase 2D, retinal	protein-coding
14101	chr19	11036004	11036123	+	0	NA	intron (NM_001128848, intron 27 of 32)	intron (NM_001128848, intron 27 of 32)	51911	NM_001128845	6597	Hs.327527	NM_003072	ENSG00000127616	SMARCA4	BAF190|BAF190A|BRG1|CSS4|MRD16|RTPS2|SNF2|SNF2L4|SNF2LB|SWI2|hSNF2b	SWI/SNF related, matrix associated, actin dependent regulator of chromatin, subfamily a, member 4	protein-coding
28154	chr8	88289874	88289978	+	0	NA	intron (NM_005941, intron 1 of 9)	MIRb|SINE|MIR	37562	NM_005941	4325	Hs.492187	NM_005941	ENSG00000156103	MMP16	C8orf57|MMP-X2|MT-MMP2|MT-MMP3|MT3-MMP	matrix metallopeptidase 16	protein-coding
31000	chrX	119015523	119015661	+	0	NA	intron (NM_001289109, intron 11 of 11)	intron (NM_001289109, intron 11 of 11)	39260	NM_001289109	79836	Hs.144266	NM_024778	ENSG00000175556	LONRF3	RNF127	LON peptidase N-terminal domain and ring finger 3	protein-coding
28287	chr8	100150538	100150694	+	0	NA	promoter-TSS (NM_005034)	promoter-TSS (NM_005034)	5	NM_005034	5440	Hs.351475	NM_005034	ENSG00000147669	POLR2K	ABC10-alpha|RPABC4|RPB10alpha|RPB12|RPB7.0|hRPB7.0|hsRPB10a	RNA polymerase II subunit K	protein-coding
11949	chr17	4248174	4248292	+	0	NA	intron (NM_001330063, intron 1 of 24)	MER1B|DNA|hAT-Charlie	15614	NM_001257999	51479	Hs.696087	NM_016376	ENSG00000185722	ANKFY1	ANKHZN|BTBD23|ZFYVE14	ankyrin repeat and FYVE domain containing 1	protein-coding
9991	chr15	43371600	43371704	+	0	NA	intron (NM_014444, intron 1 of 17)	intron (NM_014444, intron 1 of 17)	593	NM_014444	27229	Hs.584887	NM_014444	ENSG00000137822	TUBGCP4	76P|GCP-4|GCP4|Grip76|MCCRP3	tubulin gamma complex associated protein 4	protein-coding
23237	chr5	134093164	134093224	+	0	NA	Intergenic	Intergenic	-21504	NM_003202	6932	Hs.573153	NM_003202	ENSG00000081059	TCF7	TCF-1	transcription factor 7 (T-cell specific, HMG-box)	protein-coding
22824	chr5	83925361	83925457	+	0	NA	Intergenic	Intergenic	-204332	NM_001884	1404	Hs.2799	NM_001884	ENSG00000145681	HAPLN1	CRT1|CRTL1	hyaluronan and proteoglycan link protein 1	protein-coding
10429	chr15	73915149	73915269	+	0	NA	Intergenic	L1M5|LINE|L1	-11249	NM_005576	4016	Hs.65436	NM_005576	ENSG00000129038	LOXL1	LOL|LOXL	lysyl oxidase like 1	protein-coding
5594	chr11	69437148	69437297	+	0	NA	Intergenic	Intergenic	11551	NM_001319657	102724265	Hs.448669	NM_001319657	ENSG00000255980	LOC102724265	-	uncharacterized LOC102724265	protein-coding
11445	chr16	58630457	58630580	+	0	NA	promoter-TSS (NM_001265612)	promoter-TSS (NM_001265612)	-632	NM_016284	23019	Hs.460923	NM_016284	ENSG00000125107	CNOT1	AD-005|CDC39|NOT1|NOT1H	CCR4-NOT transcription complex subunit 1	protein-coding
8266	chr13	49691543	49691683	+	0	NA	promoter-TSS (NR_103802)	promoter-TSS (NR_103802)	-126	NM_032565	84650	Hs.433278	NM_032565	ENSG00000123179	EBPL	EBRP	emopamil binding protein like	protein-coding
22178	chr5	6378480	6378633	+	0	NA	promoter-TSS (NM_032286)	promoter-TSS (NM_032286)	-30	NM_032286	84246	Hs.13885	NM_032286	ENSG00000133398	MED10	L6|NUT2|TRG20	mediator complex subunit 10	protein-coding
15127	chr2	19801495	19801599	+	0	NA	Intergenic	Intergenic	-67307	NR_033875	400946	Hs.289062	NR_033875	ENSG00000228784	LINC00954	-	long intergenic non-protein coding RNA 954	ncRNA
7308	chr12	77995549	77995653	+	0	NA	intron (NM_014903, intron 6 of 38)	intron (NM_014903, intron 6 of 38)	164312	NM_014903	89795	Hs.655301	NM_014903	ENSG00000067798	NAV3	POMFIL1|STEERIN3|unc53H3	neuron navigator 3	protein-coding
11747	chr16	82634125	82634229	+	0	NA	intron (NM_001257, intron 1 of 13)	intron (NM_001257, intron 1 of 13)	7383	NM_001257	1012	Hs.654386	NM_001257	ENSG00000140945	CDH13	CDHH|P105	cadherin 13	protein-coding
15896	chr2	85285557	85285725	+	0	NA	intron (NM_031283, intron 4 of 11)	intron (NM_031283, intron 4 of 11)	42655	NM_001206840	10618	Hs.593382	NM_006464	ENSG00000152291	TGOLN2	TGN38|TGN46|TGN48|TGN51|TTGN2	trans-golgi network protein 2	protein-coding
6830	chr12	31518873	31518977	+	0	NA	intron (NM_001308339, intron 1 of 22)	intron (NM_001308339, intron 1 of 22)	-70998	NR_046909	100874249	Hs.627628	NR_046909	ENSG00000255867	DENND5B-AS1	-	DENND5B antisense RNA 1	ncRNA
21246	chr4	23022176	23022181	+	0	NA	Intergenic	MamGypLTR1a|LTR|Gypsy	308089	NM_001277225	57733	Hs.653107	NM_020973	ENSG00000249948	GBA3	CBG|CBGL1|GLUC|KLRP	glucosylceramidase beta 3 (gene/pseudogene)	protein-coding
8860	chr14	35292198	35292308	+	0	NA	promoter-TSS (NM_001282233)	promoter-TSS (NM_001282233)	-64	NM_001282233	5687	Hs.446260	NM_002791	ENSG00000100902	PSMA6	IOTA|PROS27|p27K	proteasome subunit alpha 6	protein-coding
22930	chr5	96807891	96807978	+	0	NA	5' UTR (NM_016442, exon 1 of 20)	5' UTR (NM_016442, exon 1 of 20)	255	NM_001040458	51752	Hs.666524	NM_016442	ENSG00000164307	ERAP1	A-LAP|ALAP|APPILS|ARTS-1|ARTS1|ERAAP|ERAAP1|PILS-AP|PILSAP	endoplasmic reticulum aminopeptidase 1	protein-coding
18252	chr20	53748222	53748354	+	0	NA	Intergenic	LTR82A|LTR|ERVL	127421	NR_002189	391257	Hs.449977	NR_002189		SUMO1P1	PIC1L|UBL2|UBL6	SUMO1 pseudogene 1	pseudo
11186	chr16	28924774	28924920	+	0	NA	intron (NM_024816, intron 1 of 12)	CpG	364	NM_024816	79874	Hs.555978	NM_024816	ENSG00000177548	RABEP2	FRA	rabaptin, RAB GTPase binding effector protein 2	protein-coding
26467	chr7	77482084	77482237	+	0	NA	Intergenic	Intergenic	-55296	NM_002835	5782	Hs.61812	NM_002835	ENSG00000127947	PTPN12	PTP-PEST|PTPG1	protein tyrosine phosphatase, non-receptor type 12	protein-coding
15279	chr2	29113985	29114076	+	0	NA	promoter-TSS (NR_109844)	promoter-TSS (NR_109844)	-848	NR_109844	79745	Hs.122927	NM_024692	ENSG00000115295	CLIP4	RSNL2	CAP-Gly domain containing linker protein family member 4	protein-coding
4650	chr11	207492	207645	+	0	NA	promoter-TSS (NM_001098787)	promoter-TSS (NM_001098787)	57	NM_021932	60626	Hs.592292	NM_021932	ENSG00000177963	RIC8A	RIC8	RIC8 guanine nucleotide exchange factor A	protein-coding
22399	chr5	38556779	38556909	+	0	NA	promoter-TSS (NR_103553)	promoter-TSS (NR_103553)	58	NR_103554	100506495	Hs.657602	NR_103553	ENSG00000244968	LIFR-AS1	-	LIFR antisense RNA 1	ncRNA
8378	chr13	76856150	76856279	+	0	NA	Intergenic	MER51A|LTR|ERV1	30191	NM_138444	115207	Hs.644125	NM_138444	ENSG00000178695	KCTD12	C13orf2|PFET1|PFETIN	potassium channel tetramerization domain containing 12	protein-coding
23231	chr5	133845055	133845168	+	0	NA	Intergenic	Intergenic	-68566	NR_131252	105664404	Hs.582536	NR_131252	ENSG00000249073	WSPAR	LncTCF7|TCONS_00009511	WNT signaling pathway activating non-coding RNA	ncRNA
27090	chr7	139036235	139036285	+	0	NA	promoter-TSS (NM_080660)	promoter-TSS (NM_080660)	-231	NM_080660	92092	Hs.512833	NM_080660	ENSG00000146858	ZC3HAV1L	C7orf39	zinc finger CCCH-type containing, antiviral 1 like	protein-coding
10091	chr15	51450114	51450226	+	0	NA	exon (NM_001174116, exon 42 of 43)	exon (NM_001174116, exon 42 of 43)	72924	NM_001330297	342035	Hs.526441	NM_181789	ENSG00000186417	GLDN	CLOM|COLM|CRG-L2|CRGL2|LCCS11|UNC-112	gliomedin	protein-coding
18201	chr20	50844816	50844969	+	0	NA	intron (NM_198799, intron 4 of 4)	intron (NM_198799, intron 4 of 4)	49998	NM_001010974	55653	Hs.381178	NM_017843	ENSG00000124243	BCAS4	CNOL	breast carcinoma amplified sequence 4	protein-coding
26056	chr7	36367122	36367226	+	0	NA	promoter-TSS (NM_001199707)	promoter-TSS (NM_001199707)	-1	NM_001199707	23366	Hs.6224	NM_015314	ENSG00000164542	KIAA0895	-	KIAA0895	protein-coding
7153	chr12	57111770	57111884	+	0	NA	promoter-TSS (NM_003153)	promoter-TSS (NM_003153)	-414	NM_001178078	6778	Hs.524518	NM_003153	ENSG00000166888	STAT6	D12S1644|IL-4-STAT|STAT6B|STAT6C	signal transducer and activator of transcription 6	protein-coding
26804	chr7	107952665	107952769	+	0	NA	intron (NM_002291, intron 22 of 33)	intron (NM_002291, intron 22 of 33)	50642	NM_002291	3912	Hs.650585	NM_002291	ENSG00000091136	LAMB1	CLM|LIS5	laminin subunit beta 1	protein-coding
283	chr1	19485597	19485748	+	0	NA	promoter-TSS (NM_001313932)	promoter-TSS (NM_001313932)	-31	NM_004930	832	Hs.432760	NM_004930	ENSG00000077549	CAPZB	CAPB|CAPPB|CAPZ	capping actin protein of muscle Z-line beta subunit	protein-coding
21973	chr4	164442304	164442408	+	0	NA	Intergenic	L2b|LINE|L2	-59101	NM_001166373	55016	Hs.592804	NM_017923	ENSG00000145416	MARCH1	MARCH-I|RNF171	membrane associated ring-CH-type finger 1	protein-coding
13948	chr19	4400566	4400567	+	0	NA	promoter-TSS (NM_001199944)	promoter-TSS (NM_001199944)	2	NM_003025	6455	Hs.97616	NM_003025	ENSG00000141985	SH3GL1	CNSA1|EEN|SH3D2B|SH3P8	SH3 domain containing GRB2 like 1, endophilin A2	protein-coding
7304	chr12	77888776	77888880	+	0	NA	intron (NM_014903, intron 1 of 38)	intron (NM_014903, intron 1 of 38)	57539	NM_014903	89795	Hs.655301	NM_014903	ENSG00000067798	NAV3	POMFIL1|STEERIN3|unc53H3	neuron navigator 3	protein-coding
18401	chr20	63642099	63642251	+	0	NA	non-coding (NR_075070, exon 4 of 5)	non-coding (NR_075070, exon 4 of 5)	10591	NM_001276310	50861	Hs.639609	NM_015894	ENSG00000197457	STMN3	SCLIP	stathmin 3	protein-coding
5860	chr11	93784748	93784785	+	0	NA	intron (NM_004268, intron 1 of 11)	CpG	527	NM_004268	9440	Hs.444931	NM_004268	ENSG00000042429	MED17	CRSP6|CRSP77|DRIP80|TRAP80	mediator complex subunit 17	protein-coding
25045	chr6	116100966	116101066	+	0	NA	exon (NM_152729, exon 1 of 12)	exon (NM_152729, exon 1 of 12)	180	NM_152729	221294	Hs.520341	NM_152729	ENSG00000178425	NT5DC1	C6orf200|LP2642|NT5C2L1	5'-nucleotidase domain containing 1	protein-coding
18063	chr20	44388624	44388679	+	0	NA	intron (NR_109949, intron 2 of 3)	intron (NR_109949, intron 2 of 3)	7055	NR_109949	101927219	Hs.655919	NR_109949	ENSG00000229005	HNF4A-AS1	uc002xlx	HNF4A antisense RNA 1	ncRNA
12986	chr17	75012581	75012605	+	0	NA	promoter-TSS (NM_001303265)	promoter-TSS (NM_001303265)	-71	NM_001545	3396	Hs.407955	NM_001545	ENSG00000167862	MRPL58	DS-1|DS1|ICT1|MRP-L58	mitochondrial ribosomal protein L58	protein-coding
4178	chr10	97869497	97869601	+	0	NA	3' UTR (NM_001010917, exon 5 of 5)	3' UTR (NM_001010917, exon 5 of 5)	19311	NM_001010917	401647	Hs.567524	NM_001010917	ENSG00000155265	GOLGA7B	C10orf132|C10orf133|bA451M19.3|bA459F3.4	golgin A7 family member B	protein-coding
3414	chr10	22817112	22817216	+	0	NA	Intergenic	Intergenic	-102590	NM_005028	5305	Hs.57079	NM_005028	ENSG00000150867	PIP4K2A	PI5P4KA|PIP5K2A|PIP5KII-alpha|PIP5KIIA|PIPK	phosphatidylinositol-5-phosphate 4-kinase type 2 alpha	protein-coding
14432	chr19	38899727	38899817	+	0	NA	promoter-TSS (NM_002503)	promoter-TSS (NM_002503)	51	NM_012237	22933	Hs.466693	NM_012237	ENSG00000068903	SIRT2	SIR2|SIR2L|SIR2L2	sirtuin 2	protein-coding
17887	chr20	33796628	33796781	+	0	NA	intron (NR_110623, intron 2 of 3)	intron (NR_110623, intron 2 of 3)	14395	NR_110623	101929746	Hs.504633	NR_110623	ENSG00000230753	ZNF341-AS1	-	ZNF341 antisense RNA 1	ncRNA
17288	chr2	232606231	232606347	+	0	NA	intron (NM_001243252, intron 1 of 3)	CpG	232	NM_001243252	80303	Hs.516769	NM_025202	ENSG00000115468	EFHD1	MST133|MSTP133|PP3051|SWS2	EF-hand domain family member D1	protein-coding
7040	chr12	52905117	52905178	+	0	NA	promoter-TSS (NM_002273)	promoter-TSS (NM_002273)	-63	NM_002273	3856	Hs.533782	NM_002273	ENSG00000170421	KRT8	CARD2|CK-8|CK8|CYK8|K2C8|K8|KO	keratin 8	protein-coding
9868	chr15	35713916	35714020	+	0	NA	intron (NR_038251, intron 2 of 2)	intron (NR_038251, intron 2 of 2)	-167765	NM_080650	89978	Hs.107196	NM_080650	ENSG00000134146	DPH6	ATPBD4	diphthamine biosynthesis 6	protein-coding
11553	chr16	69173659	69173767	+	0	NA	Intergenic	Intergenic	-13434	NM_006750	6645	Hs.461117	NM_006750	ENSG00000168807	SNTB2	D16S2531E|EST25263|SNT2B2|SNT3|SNTL	syntrophin beta 2	protein-coding
9494	chr14	85533136	85533240	+	0	NA	promoter-TSS (NR_144385)	promoter-TSS (NR_144385)	-134	NR_144385	23768	Hs.533710	NM_013231	ENSG00000185070	FLRT2	-	fibronectin leucine rich transmembrane protein 2	protein-coding
7742	chr12	120116882	120116986	+	0	NA	promoter-TSS (NM_006861)	promoter-TSS (NM_006861)	-95	NM_006861	11021	Hs.524788	NM_006861	ENSG00000111737	RAB35	H-ray|RAB1C|RAY	RAB35, member RAS oncogene family	protein-coding
9318	chr14	71021872	71022020	+	0	NA	intron (NM_014982, intron 12 of 35)	L2|LINE|L2	114541	NM_001308160	22990	Hs.446559	NM_014982	ENSG00000100731	PCNX1	PCNX|PCNXL1|pecanex	pecanex homolog 1 (Drosophila)	protein-coding
12775	chr17	58417579	58417683	+	0	NA	promoter-TSS (NM_017763)	promoter-TSS (NM_017763)	-49	NM_001305544	54894	Hs.584916	NM_017763	ENSG00000108375	RNF43	RNF124|SSPCS|URCC	ring finger protein 43	protein-coding
20123	chr3	129249515	129249674	+	0	NA	promoter-TSS (NM_016128)	promoter-TSS (NM_016128)	-16	NM_016128	22820	Hs.518250	NM_016128	ENSG00000181789	COPG1	COPG	coatomer protein complex subunit gamma 1	protein-coding
22713	chr5	73448692	73448857	+	0	NA	promoter-TSS (NM_004472)	promoter-TSS (NM_004472)	-247	NM_004472	2297	Hs.519385	NM_004472	ENSG00000251493	FOXD1	FKHL8|FREAC-4|FREAC4	forkhead box D1	protein-coding
7683	chr12	113335084	113335193	+	0	NA	promoter-TSS (NM_024959)	promoter-TSS (NM_024959)	30	NM_024959	80024	Hs.286194	NM_024959	ENSG00000089060	SLC8B1	NCKX6|NCLX|SLC24A6	solute carrier family 8 member B1	protein-coding
18813	chr22	31870988	31871062	+	0	NA	intron (NM_001136029, intron 33 of 41)	L2b|LINE|L2	67429	NM_001302819	25775	Hs.627602	NM_015372	ENSG00000128254	C22orf24	HSN44A4A	chromosome 22 open reading frame 24	protein-coding
9669	chr14	100238723	100238891	+	0	NA	promoter-TSS (NM_003403)	promoter-TSS (NM_003403)	42	NM_003403	7528	Hs.388927	NM_003403	ENSG00000100811	YY1	DELTA|INO80S|NF-E1|UCRBP|YIN-YANG-1	YY1 transcription factor	protein-coding
27869	chr8	55946038	55946142	+	0	NA	intron (NM_002350, intron 2 of 12)	intron (NM_002350, intron 2 of 12)	66263	NM_002350	4067	Hs.491767	NM_002350	ENSG00000254087	LYN	JTK8|p53Lyn|p56Lyn	LYN proto-oncogene, Src family tyrosine kinase	protein-coding
24544	chr6	42030626	42030730	+	0	NA	intron (NM_001287434, intron 1 of 4)	intron (NM_001287434, intron 1 of 4)	18216	NM_001136126	896	Hs.534307	NM_001760	ENSG00000112576	CCND3	-	cyclin D3	protein-coding
7638	chr12	109880625	109880689	+	0	NA	promoter-TSS (NM_016433)	promoter-TSS (NM_016433)	-169	NM_016433	51228	Hs.381256	NM_016433	ENSG00000139433	GLTP	-	glycolipid transfer protein	protein-coding
27761	chr8	43093326	43093456	+	0	NA	promoter-TSS (NM_001277971)	promoter-TSS (NM_001277971)	-115	NM_001277971	84197	Hs.491646	NM_032237	ENSG00000185900	POMK	MDDGA12|MDDGC12|SGK196	protein-O-mannose kinase	protein-coding
21030	chr3	195030909	195031042	+	0	NA	Intergenic	Intergenic	-63613	NR_104188	100874528	Hs.581659	NR_104188	ENSG00000233303	XXYLT1-AS1	-	XXYLT1 antisense RNA 1	ncRNA
14964	chr2	9310507	9310654	+	0	NA	intron (NM_003887, intron 3 of 27)	intron (NM_003887, intron 3 of 27)	103815	NM_003887	8853	Hs.555902	NM_003887	ENSG00000151693	ASAP2	AMAP2|CENTB3|DDEF2|PAG3|PAP|Pap-alpha|SHAG1	ArfGAP with SH3 domain, ankyrin repeat and PH domain 2	protein-coding
11571	chr16	70165155	70165306	+	0	NA	intron (NR_126007, intron 1 of 2)	intron (NR_126007, intron 1 of 2)	8218	NR_126007	400541	Hs.461183	NR_126007	ENSG00000247228	LOC400541	-	uncharacterized LOC400541	ncRNA
24953	chr6	101083618	101083722	+	0	NA	Intergenic	Intergenic	-202298	NM_022091	10973	Hs.486031	NM_006828	ENSG00000112249	ASCC3	ASC1p200|HELIC1|RNAH	activating signal cointegrator 1 complex subunit 3	protein-coding
23075	chr5	117455703	117455807	+	0	NA	intron (NR_046089, intron 2 of 5)	L1PA17|LINE|L1	40243	NR_046089	728342	Hs.434420	NR_046089		LINC00992	-	long intergenic non-protein coding RNA 992	ncRNA
8307	chr13	53010872	53011025	+	0	NA	Intergenic	Intergenic	-17793	NM_006418	10562	Hs.508113	NM_006418	ENSG00000102837	OLFM4	GC1|GW112|OLM4|OlfD|UNQ362|bA209J19.1|hGC-1|hOLfD	olfactomedin 4	protein-coding
30916	chrX	105564755	105564857	+	0	NA	intron (NM_017416, intron 6 of 10)	intron (NM_017416, intron 6 of 10)	-257737	NM_198465	203447	Hs.209527	NM_198465	ENSG00000123572	NRK	NESK	Nik related kinase	protein-coding
1686	chr1	150568316	150568420	+	0	NA	intron (NR_104133, intron 2 of 3)	intron (NR_104133, intron 2 of 3)	6184	NR_104133	574406	Hs.516243	NM_001025493	ENSG00000203804	ADAMTSL4-AS1	C1orf138	ADAMTSL4 antisense RNA 1	ncRNA
15841	chr2	74833986	74834090	+	0	NA	5' UTR (NM_000189, exon 1 of 18)	5' UTR (NM_000189, exon 1 of 18)	1383	NM_000189	3099	Hs.406266	NM_000189	ENSG00000159399	HK2	HKII|HXK2	hexokinase 2	protein-coding
29493	chr9	89180395	89180529	+	0	NA	Intergenic	Intergenic	-1695	NM_016848	53358	Hs.292737	NM_016848	ENSG00000148082	SHC3	N-Shc|NSHC|RAI|SHCC	SHC adaptor protein 3	protein-coding
27815	chr8	52629582	52629590	+	0	NA	intron (NM_001083617, intron 21 of 23)	MER4B|LTR|ERV1	-64125	NM_207413	389658	Hs.527111	NM_207413	ENSG00000196711	FAM150A	AUGA|AUGB|UNQ9433	family with sequence similarity 150 member A	protein-coding
18458	chr21	29298840	29298975	+	0	NA	promoter-TSS (NM_206866)	promoter-TSS (NM_206866)	112	NM_001186	571	Hs.154276	NM_001186	ENSG00000156273	BACH1	BACH-1|BTBD24	BTB domain and CNC homolog 1	protein-coding
19158	chr3	11136886	11137015	+	0	NA	promoter-TSS (NM_001098213)	promoter-TSS (NM_001098213)	-143	NM_001098213	3269	Hs.1570	NM_000861	ENSG00000196639	HRH1	H1-R|H1R|HH1R|hisH1	histamine receptor H1	protein-coding
13150	chr17	82003847	82004015	+	0	NA	intron (NM_001330528, intron 6 of 14)	intron (NM_001330528, intron 6 of 14)	18978	NM_144998	201254	Hs.37616	NM_144998	ENSG00000169689	CENPX	CENP-X|D9|FAAP10|MHF2|STRA13	centromere protein X	protein-coding
19565	chr3	53630635	53630739	+	0	NA	intron (NM_000720, intron 3 of 48)	Tigger13a|DNA|TcMar-Tigger	135638	NM_000720	776	Hs.476358	NM_000720	ENSG00000157388	CACNA1D	CACH3|CACN4|CACNL1A2|CCHL1A2|Cav1.3|PASNA|SANDD	calcium voltage-gated channel subunit alpha1 D	protein-coding
29361	chr9	81559831	81559935	+	0	NA	Intergenic	Intergenic	129652	NM_001303104	7088	Hs.197320	NM_005077	ENSG00000196781	TLE1	ESG|ESG1|GRG1	transducin like enhancer of split 1	protein-coding
4817	chr11	10541135	10541250	+	0	NA	promoter-TSS (NM_016422)	promoter-TSS (NM_016422)	35	NM_016422	50862	Hs.44685	NM_016422	ENSG00000110315	RNF141	ZFP26|ZNF230	ring finger protein 141	protein-coding
4745	chr11	6363206	6363315	+	0	NA	Intergenic	Intergenic	-27154	NM_001007593	6609	Hs.498173	NM_000543	ENSG00000166311	SMPD1	ASM|ASMASE|NPD	sphingomyelin phosphodiesterase 1	protein-coding
13239	chr18	6781936	6782040	+	0	NA	Intergenic	Intergenic	-52126	NR_134645	101927168	Hs.242240	NR_134645		LOC101927168	-	uncharacterized LOC101927168	ncRNA
14009	chr19	6766100	6766300	+	0	NA	intron (NM_005490, intron 1 of 9)	intron (NM_005490, intron 1 of 9)	1312	NM_005490	10045	Hs.439645	NM_005490	ENSG00000125731	SH2D3A	NSP1	SH2 domain containing 3A	protein-coding
24049	chr6	12290105	12290135	+	0	NA	promoter-TSS (NM_001168319)	promoter-TSS (NM_001168319)	-176	NM_001168319	1906	Hs.511899	NM_001955	ENSG00000078401	EDN1	ARCND3|ET1|HDLCQ7|PPET1|QME	endothelin 1	protein-coding
8010	chr13	27125654	27125759	+	0	NA	intron (NR_046547, intron 1 of 2)	L1P2|LINE|L1	173	NR_046547	100874070	Hs.524923	NR_046547		USP12-AS1	-	USP12 antisense RNA 1	ncRNA
26339	chr7	65750937	65751045	+	0	NA	promoter-TSS (NR_103527)	promoter-TSS (NR_103527)	-67	NR_103527	441242	Hs.373941	NM_001013464	ENSG00000272693	LOC441242	-	uncharacterized LOC441242	ncRNA
27249	chr7	152759687	152759841	+	0	NA	promoter-TSS (NR_073001)	promoter-TSS (NR_073001)	15	NR_073000	57180	Hs.647117	NM_020445	ENSG00000133627	ACTR3B	ARP11|ARP3BETA	ARP3 actin related protein 3 homolog B	protein-coding
26232	chr7	47991904	47992008	+	0	NA	intron (NM_001284350, intron 9 of 10)	intron (NM_001284350, intron 9 of 10)	-12331	NR_037917	3364	Hs.152983	NM_004507	ENSG00000136273	HUS1	hHUS1	HUS1 checkpoint clamp component	protein-coding
11980	chr17	4967357	4967480	+	0	NA	TTS (NM_001171167)	TTS (NM_001171167)	419	NM_004890	9552	Hs.90436	NM_004890	ENSG00000091640	SPAG7	ACRP|FSA-1	sperm associated antigen 7	protein-coding
1065	chr1	67356098	67356202	+	0	NA	intron (NM_001559, intron 9 of 15)	intron (NM_001559, intron 9 of 15)	48786	NM_001258215	3595	Hs.479347	NM_001559	ENSG00000081985	IL12RB2	-	interleukin 12 receptor subunit beta 2	protein-coding
24182	chr6	22236910	22237014	+	0	NA	Intergenic	Intergenic	60539	NM_000948	5617	Hs.1905	NM_000948	ENSG00000172179	PRL	GHA1	prolactin	protein-coding
20762	chr3	181908106	181908210	+	0	NA	Intergenic	Intergenic	-44206	NR_104146	100996490	Hs.606987	NR_104146	ENSG00000242512	LINC01206	-	long intergenic non-protein coding RNA 1206	ncRNA
9089	chr14	58078331	58078435	+	0	NA	intron (NM_001001872, intron 5 of 7)	intron (NM_001001872, intron 5 of 7)	73856	NM_001001872	145407	Hs.26766	NM_001001872	ENSG00000139971	C14orf37	UT2|c14_5376	chromosome 14 open reading frame 37	protein-coding
22675	chr5	68899144	68899158	+	0	NA	Intergenic	Intergenic	130776	NR_130778	101928885	Hs.630474	NR_130778		LOC101928885	-	uncharacterized LOC101928885	ncRNA
15908	chr2	85561426	85561572	+	0	NA	promoter-TSS (NM_000821)	promoter-TSS (NM_000821)	10	NM_001311312	2677	Hs.77719	NM_000821	ENSG00000115486	GGCX	VKCFD1	gamma-glutamyl carboxylase	protein-coding
15550	chr2	54103891	54104015	+	0	NA	intron (NM_001320586, intron 4 of 6)	intron (NM_001320586, intron 4 of 6)	-11320	NM_138448	98	Hs.516173	NM_138448	ENSG00000170634	ACYP2	ACYM|ACYP	acylphosphatase 2	protein-coding
6002	chr11	106022264	106022446	+	0	NA	promoter-TSS (NM_001318749)	promoter-TSS (NM_001318749)	-68	NM_032424	84437	Hs.266782	NM_032424	ENSG00000170903	MSANTD4	KIAA1826	Myb/SANT DNA binding domain containing 4 with coiled-coils	protein-coding
4068	chr10	91798293	91798424	+	0	NA	promoter-TSS (NR_108070)	promoter-TSS (NR_108070)	-36	NM_025235	80351	Hs.329327	NM_025235	ENSG00000107854	TNKS2	ARTD6|PARP-5b|PARP-5c|PARP5B|PARP5C|TANK2|TNKL|pART6	tankyrase 2	protein-coding
2749	chr1	221440231	221440251	+	0	NA	Intergenic	Intergenic	-103945	NR_024236	400804	Hs.722626	NR_024236	ENSG00000234754	C1orf140	-	uncharacterized LOC400804	ncRNA
23519	chr5	150497691	150497831	+	0	NA	promoter-TSS (NM_001301063)	promoter-TSS (NM_001301063)	-17	NM_001301063	3340	Hs.222055	NM_001543	ENSG00000070614	NDST1	HSST|MRT46|NST1	N-deacetylase and N-sulfotransferase 1	protein-coding
8015	chr13	27270602	27270696	+	0	NA	promoter-TSS (NM_001331126)	promoter-TSS (NM_001331126)	322	NM_206827	387496	Hs.192131	NM_206827	ENSG00000122035	RASL11A	-	RAS like family 11 member A	protein-coding
23845	chr5	181205221	181205325	+	0	NA	promoter-TSS (NM_203294)	promoter-TSS (NM_203294)	20	NM_033342	81786	Hs.487412	NM_033342	ENSG00000146054	TRIM7	GNIP|RNF90	tripartite motif containing 7	protein-coding
30624	chrX	40097887	40097991	+	0	NA	promoter-TSS (NM_017745)	promoter-TSS (NM_017745)	-473	NM_001123385	54880	Hs.659681	NM_017745	ENSG00000183337	BCOR	ANOP2|MAA2|MCOPS2	BCL6 corepressor	protein-coding
9216	chr14	64967160	64967247	+	0	NA	intron (NM_001330182, intron 1 of 7)	intron (NM_001330182, intron 1 of 7)	4954	NM_001308154	376267	Hs.512492	NM_198686	ENSG00000139998	RAB15	-	RAB15, member RAS oncogene family	protein-coding
25025	chr6	111985272	111985425	+	0	NA	Intergenic	Intergenic	-68727	NM_003880	8838	Hs.558428	NM_003880	ENSG00000112761	WISP3	CCN6|LIBC|PPAC|PPD|WISP-3	WNT1 inducible signaling pathway protein 3	protein-coding
24206	chr6	25490141	25490245	+	0	NA	intron (NM_001173977, intron 13 of 36)	intron (NM_001173977, intron 13 of 36)	-162008	NM_006998	10590	Hs.116428	NM_006998	ENSG00000079689	SCGN	CALBL|DJ501N12.8|SECRET|SEGN|setagin	secretagogin, EF-hand calcium binding protein	protein-coding
1021	chr1	64172143	64172179	+	0	NA	intron (NM_005012, intron 8 of 8)	intron (NM_005012, intron 8 of 8)	-31457	NM_152489	148581	Hs.388746	NM_152489	ENSG00000177414	UBE2U	-	ubiquitin conjugating enzyme E2 U (putative)	protein-coding
17106	chr2	218672075	218672103	+	0	NA	promoter-TSS (NM_022453)	promoter-TSS (NM_022453)	-31	NM_022453	64320	Hs.471403	NM_022453	ENSG00000163481	RNF25	AO7	ring finger protein 25	protein-coding
5094	chr11	32137455	32137559	+	0	NA	Intergenic	L2c|LINE|L2	6405	NR_132770	106635521		NR_132770		SNORA88	-	small nucleolar RNA, H/ACA box 88	snoRNA
934	chr1	58163065	58163169	+	0	NA	intron (NM_021080, intron 1 of 16)	LTR50|LTR|ERVL	87422	NM_021080	1600	Hs.477370	NM_021080	ENSG00000173406	DAB1	-	DAB1, reelin adaptor protein	protein-coding
24964	chr6	105609079	105609147	+	0	NA	Intergenic	Intergenic	-205989	NM_002726	5550	Hs.436564	NM_002726	ENSG00000085377	PREP	PE|PEP	prolyl endopeptidase	protein-coding
9420	chr14	77028656	77028818	+	0	NA	promoter-TSS (NM_024496)	promoter-TSS (NM_024496)	-38	NM_024496	64207	Hs.179260	NM_024496	ENSG00000119669	IRF2BPL	C14orf4|EAP1	interferon regulatory factor 2 binding protein like	protein-coding
5990	chr11	104452607	104452680	+	0	NA	Intergenic	Intergenic	156659	NR_120585	102723895	Hs.48803	NR_120585	ENSG00000256422	LOC102723895	-	uncharacterized LOC102723895	ncRNA
28570	chr8	123416554	123416661	+	0	NA	promoter-TSS (NM_001283024)	promoter-TSS (NM_001283024)	-118	NM_001283027	55093	Hs.18029	NM_018024	ENSG00000156795	WDYHV1	C8orf32	WDYHV motif containing 1	protein-coding
27843	chr8	53880852	53880995	+	0	NA	promoter-TSS (NR_104578)	promoter-TSS (NR_104578)	51	NM_003702	8601	Hs.368733	NM_003702	ENSG00000147509	RGS20	RGSZ1|ZGAP1|g(z)GAP|gz-GAP	regulator of G-protein signaling 20	protein-coding
25500	chr6	169790273	169790377	+	0	NA	non-coding (NR_026781, exon 2 of 2)	non-coding (NR_026781, exon 2 of 2)	252	NR_026780	80069	Hs.677182	NM_025002	ENSG00000231690	LINC00574	C6orf208|dJ182D15.1	long intergenic non-protein coding RNA 574	ncRNA
19219	chr3	16205514	16205605	+	0	NA	intron (NM_054110, intron 3 of 9)	Tigger19b|DNA|TcMar-Tigger	-11217	NM_001319052	117248	Hs.411308	NM_054110	ENSG00000131386	GALNT15	GALNACT15|GALNT13|GALNT7|GALNTL2|PIH5|pp-GalNAc-T15	polypeptide N-acetylgalactosaminyltransferase 15	protein-coding
3537	chr10	32346283	32346440	+	0	NA	intron (NR_104159, intron 1 of 1)	CpG	687	NM_001272019	80314	Hs.167805	NM_025209	ENSG00000120616	EPC1	Epl1	enhancer of polycomb homolog 1	protein-coding
17519	chr20	5119426	5119570	+	0	NA	promoter-TSS (NR_028370)	promoter-TSS (NR_028370)	-88	NR_028370	100302739	Hs.744934	NR_028370		PCNA-AS1	PCNA-AS|PCNAAS	PCNA antisense RNA 1	ncRNA
4821	chr11	10808902	10809034	+	0	NA	promoter-TSS (NR_120540)	promoter-TSS (NR_120540)	67	NM_001418	1982	Hs.183684	NM_001418	ENSG00000110321	EIF4G2	AAG1|DAP5|NAT1|P97	eukaryotic translation initiation factor 4 gamma 2	protein-coding
14002	chr19	6424913	6425061	+	0	NA	promoter-TSS (NM_003685)	promoter-TSS (NM_003685)	-176	NM_003685	8570	Hs.727344	NM_003685	ENSG00000088247	KHSRP	FBP2|FUBP2|KSRP	KH-type splicing regulatory protein	protein-coding
948	chr1	58823565	58823669	+	0	NA	intron (NR_108106, intron 1 of 1)	MIRb|SINE|MIR	38466	NR_034015	100131060	Hs.680604	NR_034014	ENSG00000234807	LINC01135	-	long intergenic non-protein coding RNA 1135	ncRNA
16178	chr2	113627218	113627368	+	0	NA	promoter-TSS (NR_024531)	promoter-TSS (NR_024531)	64	NM_007082	11159	Hs.446425	NM_007082	ENSG00000144134	RABL2A	-	RAB, member of RAS oncogene family-like 2A	protein-coding
8239	chr13	47774257	47774393	+	0	NA	Intergenic	MamGypLTR3|LTR|Gypsy	158297	NR_047492	100861549	Hs.660978	NR_047492	ENSG00000260388	LINC00562	-	long intergenic non-protein coding RNA 562	ncRNA
21073	chr3	197422146	197422250	+	0	NA	Intergenic	Intergenic	-122926	NM_001290983	1739	Hs.292549	NM_004087	ENSG00000075711	DLG1	DLGH1|SAP-97|SAP97|dJ1061C18.1.1|hdlg	discs large MAGUK scaffold protein 1	protein-coding
14864	chr19	58278683	58278787	+	0	NA	promoter-TSS (NM_021089)	promoter-TSS (NM_021089)	-217	NM_021089	7554	Hs.590941	NM_021089	ENSG00000278129	ZNF8	HF.18|Zfp128	zinc finger protein 8	protein-coding
14549	chr19	45400251	45400463	+	0	NA	intron (NM_001142502, intron 1 of 12)	intron (NM_001142502, intron 1 of 12)	4697	NM_006663	10848	Hs.466937	NM_006663	ENSG00000104881	PPP1R13L	IASPP|NKIP1|RAI|RAI4	protein phosphatase 1 regulatory subunit 13 like	protein-coding
14047	chr19	9075677	9075789	+	0	NA	Intergenic	Intergenic	-17512	NM_001004456	125963	Hs.553577	NM_001004456	ENSG00000170929	OR1M1	OR19-5|OR19-6	olfactory receptor family 1 subfamily M member 1	protein-coding
27318	chr8	1764354	1764507	+	0	NA	intron (NM_018941, intron 1 of 2)	CpG	154	NR_134303	101927752	Hs.356690	NR_134302	ENSG00000253982	LOC101927752	-	uncharacterized LOC101927752	ncRNA
25824	chr7	21617971	21618075	+	0	NA	intron (NM_001277115, intron 23 of 81)	MER91A|DNA|hAT-Tip100	74808	NM_001277115	8701	Hs.520245	NM_001277115	ENSG00000105877	DNAH11	CILD7|DNAHBL|DNAHC11|DNHBL|DPL11	dynein axonemal heavy chain 11	protein-coding
226	chr1	16173590	16173719	+	0	NA	Intergenic	Intergenic	-17545	NM_004431	1969	Hs.171596	NM_004431	ENSG00000142627	EPHA2	ARCC2|CTPA|CTPP1|CTRCT6|ECK	EPH receptor A2	protein-coding
18175	chr20	50116014	50116118	+	0	NA	promoter-TSS (NM_022442)	promoter-TSS (NM_022442)	-107	NM_001257393	7335	Hs.420529	NM_021988	ENSG00000244687	UBE2V1	CIR1|CROC-1|CROC1|UBE2V|UEV-1|UEV1|UEV1A	ubiquitin conjugating enzyme E2 V1	protein-coding
4982	chr11	19596139	19596243	+	0	NA	intron (NM_001111018, intron 1 of 37)	intron (NM_001111018, intron 1 of 37)	20881	NR_039706	100616118		NR_039706	ENSG00000265210	MIR4486	-	microRNA 4486	ncRNA
7473	chr12	96485288	96485389	+	0	NA	Intergenic	Intergenic	-4233	NM_001306084	144535	Hs.382121	NM_198520	ENSG00000188596	CFAP54	C12orf55|C12orf63	cilia and flagella associated protein 54	protein-coding
24336	chr6	30731009	30731143	+	0	NA	exon (NM_005803, exon 9 of 13).3	exon (NM_005803, exon 9 of 13).3	9527	NM_001293212	203068	Hs.636480	NM_178014	ENSG00000196230	TUBB	CDCBM6|CSCSC1|M40|OK/SW-cl.56|TUBB1|TUBB5	tubulin beta class I	protein-coding
23671	chr5	168114584	168114688	+	0	NA	intron (NM_001080428, intron 6 of 24)	intron (NM_001080428, intron 6 of 24)	117736	NR_109894	101927862	Hs.659376	NR_109894	ENSG00000253978	CTB-178M22.2	-	uncharacterized LOC101927862	ncRNA
8960	chr14	49892913	49893043	+	0	NA	promoter-TSS (NM_001663)	promoter-TSS (NM_001663)	-40	NM_001663	382	Hs.525330	NM_001663	ENSG00000165527	ARF6	-	ADP ribosylation factor 6	protein-coding
28170	chr8	89902406	89902558	+	0	NA	promoter-TSS (NM_001126111)	promoter-TSS (NM_001126111)	-52	NM_001126111	734	Hs.436445	NM_004337	ENSG00000164823	OSGIN2	C8orf1|hT41	oxidative stress induced growth inhibitor family member 2	protein-coding
21959	chr4	159390835	159390939	+	0	NA	Intergenic	LTR12C|LTR|ERV1	123041	NM_014247	9693	Hs.744884	NM_014247	ENSG00000109756	RAPGEF2	CNrasGEF|NRAPGEP|PDZ-GEF1|PDZGEF1|RA-GEF|RA-GEF-1|Rap-GEP|nRap GEP	Rap guanine nucleotide exchange factor 2	protein-coding
21820	chr4	139015738	139015892	+	0	NA	promoter-TSS (NM_012118)	promoter-TSS (NM_012118)	56	NM_012118	25819	Hs.639842	NM_012118	ENSG00000151014	NOCT	CCR4L|CCRN4L|Ccr4c|NOC	nocturnin	protein-coding
3229	chr10	5585168	5585294	+	0	NA	Intergenic	Intergenic	10887	NR_134491	105376382	Hs.460282	NR_134491	ENSG00000242147	LOC105376382	-	uncharacterized LOC105376382	ncRNA
2466	chr1	204506527	204506631	+	0	NA	Intergenic	tRNA-Lys-AAA|tRNA|tRNA	-9800	NM_001278518	4194	Hs.497492	NM_002393	ENSG00000198625	MDM4	HDMX|MDMX|MRP1	MDM4, p53 regulator	protein-coding
62	chr1	3796500	3796638	+	0	NA	promoter-TSS (NM_020710)	promoter-TSS (NM_020710)	-65	NM_020710	57470	Hs.268488	NM_020710	ENSG00000130764	LRRC47	-	leucine rich repeat containing 47	protein-coding
8209	chr13	44989366	44989526	+	0	NA	promoter-TSS (NM_018559)	promoter-TSS (NM_018559)	32	NM_012345	26747	Hs.525006	NM_012345	ENSG00000083635	NUFIP1	NUFIP|bA540M5.1	NUFIP1, FMR1 interacting protein 1	protein-coding
26524	chr7	85056014	85056168	+	0	NA	intron (NM_152754, intron 6 of 16)	intron (NM_152754, intron 6 of 16)	65840	NM_152754	223117	Hs.201340	NM_152754	ENSG00000153993	SEMA3D	Sema-Z2|coll-2	semaphorin 3D	protein-coding
7427	chr12	92785250	92785354	+	0	NA	intron (NM_003566, intron 22 of 28)	intron (NM_003566, intron 22 of 28)	48813	NM_001004330	440107	Hs.591013	NM_001004330	ENSG00000187510	PLEKHG7	-	pleckstrin homology and RhoGEF domain containing G7	protein-coding
31103	chrX	136497199	136497287	+	0	NA	promoter-TSS (NM_014500)	promoter-TSS (NM_014500)	164	NM_001163280	27336	Hs.204475	NM_014500	ENSG00000102241	HTATSF1	TAT-SF1|TATSF1|dJ196E23.2	HIV-1 Tat specific factor 1	protein-coding
21890	chr4	148007436	148007540	+	0	NA	intron (NM_024605, intron 18 of 22)	intron (NM_024605, intron 18 of 22)	224893	NR_039962	100616246		NR_039962	ENSG00000264274	MIR4799	-	microRNA 4799	ncRNA
10657	chr15	89101969	89102098	+	0	NA	intron (NM_007011, intron 2 of 14)	intron (NM_007011, intron 2 of 14)	13883	NM_152924	11057	Hs.122337	NM_007011	ENSG00000140526	ABHD2	HS1-2|LABH2|PHPS1-2	abhydrolase domain containing 2	protein-coding
24072	chr6	13615233	13615395	+	0	NA	promoter-TSS (NM_001317724)	promoter-TSS (NM_001317724)	-13	NM_016167	51406	Hs.306242	NM_016167	ENSG00000225921	NOL7	C6orf90|PQBP3|RARG-1|dJ223E5.2	nucleolar protein 7	protein-coding
19638	chr3	67362787	67362891	+	0	NA	intron (NM_001177599, intron 10 of 10)	LTR16A1|LTR|ERVL	137375	NR_036234	100422941		NR_036234	ENSG00000283298	MIR4272	-	microRNA 4272	ncRNA
28528	chr8	120939111	120939215	+	0	NA	Intergenic	Intergenic	-127094	NM_021021	6641	Hs.46701	NM_021021	ENSG00000172164	SNTB1	59-DAP|A1B|BSYN2|DAPA1B|SNT2|SNT2B1|TIP-43	syntrophin beta 1	protein-coding
6719	chr12	19482699	19482850	+	0	NA	intron (NM_001267043, intron 3 of 8)	L1PB2|LINE|L1	42193	NM_001267043	121536	Hs.126497	NM_153207	ENSG00000139154	AEBP2	-	AE binding protein 2	protein-coding
18387	chr20	62427613	62427729	+	0	NA	promoter-TSS (NM_080833)	promoter-TSS (NM_080833)	-98	NM_080833	140893	Hs.180374	NM_080833	ENSG00000130701	RBBP8NL	C20orf151	RBBP8 N-terminal like	protein-coding
14476	chr19	41397419	41397572	+	0	NA	promoter-TSS (NM_020158)	promoter-TSS (NM_020158)	-144	NM_020158	56915	Hs.283741	NM_020158	ENSG00000077348	EXOSC5	RRP41B|RRP46|Rrp46p|hRrp46p|p12B	exosome component 5	protein-coding
6505	chr12	6295360	6295378	+	0	NA	Intergenic	Intergenic	-15067	NM_018173	55200	Hs.631660	NM_018173	ENSG00000008323	PLEKHG6	MyoGEF	pleckstrin homology and RhoGEF domain containing G6	protein-coding
22895	chr5	94111585	94111664	+	0	NA	promoter-TSS (NM_001163417)	promoter-TSS (NM_001163417)	75	NM_001163417	83989	Hs.600086	NM_032042	ENSG00000113391	FAM172A	C5orf21	family with sequence similarity 172 member A	protein-coding
21829	chr4	139600107	139600203	+	0	NA	Intergenic	L2a|LINE|L2	-43386	NM_001306200	80854	Hs.480792	NM_030648	ENSG00000145391	SETD7	KMT7|SET7|SET7/9|SET9	SET domain containing lysine methyltransferase 7	protein-coding
3466	chr10	26622147	26622251	+	0	NA	Intergenic	Intergenic	-20909	NR_026794	731789	Hs.178186	NR_026794		LINC00202-2	-	long intergenic non-protein coding RNA 202-2	ncRNA
10035	chr15	45919835	45919963	+	0	NA	intron (NR_135680, intron 2 of 4)	intron (NR_135680, intron 2 of 4)	214704	NR_135680	105370802	Hs.447522	NR_135680	ENSG00000259200	LOC105370802	-	uncharacterized LOC105370802	ncRNA
20680	chr3	174955540	174955729	+	0	NA	intron (NM_207015, intron 1 of 13)	intron (NM_207015, intron 1 of 13)	96313	NM_207015	254827	Hs.565848	NM_207015	ENSG00000177694	NAALADL2	-	N-acetylated alpha-linked acidic dipeptidase like 2	protein-coding
20111	chr3	128942532	128942669	+	0	NA	Intergenic	MER77B|LTR|ERVL	51543	NM_020741	57501	Hs.518247	NM_020741	ENSG00000114656	KIAA1257	-	KIAA1257	protein-coding
20955	chr3	190563064	190563106	+	0	NA	intron (NM_001167931, intron 2 of 11)	intron (NM_001167931, intron 2 of 11)	49034	NM_001167931	3556	Hs.478673	NM_002182	ENSG00000196083	IL1RAP	C3orf13|IL-1RAcP|IL1R3	interleukin 1 receptor accessory protein	protein-coding
3632	chr10	44978800	44978959	+	0	NA	promoter-TSS (NM_007021)	promoter-TSS (NM_007021)	3	NM_007021	11067	Hs.93675	NM_007021	ENSG00000165507	C10orf10	DEPP|FIG|Fseg	chromosome 10 open reading frame 10	protein-coding
20950	chr3	190491679	190491783	+	0	NA	Intergenic	Intergenic	-22320	NM_001167928	3556	Hs.478673	NM_002182	ENSG00000196083	IL1RAP	C3orf13|IL-1RAcP|IL1R3	interleukin 1 receptor accessory protein	protein-coding
6030	chr11	108497704	108497839	+	0	NA	intron (NM_153705, intron 1 of 7)	CpG	661	NM_153705	143888	Hs.83286	NM_153705	ENSG00000178202	KDELC2	-	KDEL motif containing 2	protein-coding
19698	chr3	87333479	87333624	+	0	NA	Intergenic	MER57F|LTR|ERV1	-56964	NM_001122757	5449	Hs.591654	NM_000306	ENSG00000064835	POU1F1	CPHD1|GHF-1|PIT1|POU1F1a|Pit-1	POU class 1 homeobox 1	protein-coding
6953	chr12	48716742	48716944	+	0	NA	5' UTR (NM_001240, exon 1 of 9)	5' UTR (NM_001240, exon 1 of 9)	155	NM_001240	904	Hs.92308	NM_001240	ENSG00000129315	CCNT1	CCNT|CYCT1|HIVE1	cyclin T1	protein-coding
5969	chr11	102270011	102270052	+	0	NA	Intergenic	Intergenic	-47419	NM_182962	330	Hs.127799	NM_001165	ENSG00000023445	BIRC3	AIP1|API2|CIAP2|HAIP1|HIAP1|MALT2|MIHC|RNF49|c-IAP2	baculoviral IAP repeat containing 3	protein-coding
25594	chr7	5397295	5397412	+	0	NA	intron (NM_001080495, intron 2 of 29)	intron (NM_001080495, intron 2 of 29)	26193	NM_001080495	84629	Hs.520638	NM_001013722	ENSG00000182095	TNRC18	CAGL79|TNRC18A	trinucleotide repeat containing 18	protein-coding
7968	chr13	23772092	23772236	+	0	NA	intron (NM_005932, intron 16 of 18)	intron (NM_005932, intron 16 of 18)	-116725	NM_001014442	542767	Hs.642624	NM_001014442		C1QTNF9B-AS1	PCOTH	C1QTNF9B antisense RNA 1	protein-coding
7907	chr12	132189716	132189820	+	0	NA	Intergenic	CpG	16260	NM_021808	50614	Hs.301062	NM_021808	ENSG00000182870	GALNT9	GALNAC-T9|GALNACT9	polypeptide N-acetylgalactosaminyltransferase 9	protein-coding
6812	chr12	30026750	30026854	+	0	NA	Intergenic	Intergenic	-242043	NM_175861	83857	Hs.401954	NM_175861	ENSG00000133687	TMTC1	ARG99|OLF|TMTC1A	transmembrane and tetratricopeptide repeat containing 1	protein-coding
5808	chr11	86800462	86800566	+	0	NA	exon (NM_007173, exon 1 of 2)	exon (NM_007173, exon 1 of 2)	274	NM_001293178	11098	Hs.25338	NM_007173	ENSG00000150687	PRSS23	SIG13|SPUVE|ZSIG13	protease, serine 23	protein-coding
2046	chr1	169116032	169116136	+	0	NA	intron (NM_001677, intron 2 of 5)	intron (NM_001677, intron 2 of 5)	9375	NM_001677	481	Hs.291196	NM_001677	ENSG00000143153	ATP1B1	ATP1B	ATPase Na+/K+ transporting subunit beta 1	protein-coding
8682	chr14	21269661	21269805	+	0	NA	promoter-TSS (NM_001077442)	promoter-TSS (NM_001077442)	-254	NM_031314	3183	Hs.508848	NM_004500	ENSG00000092199	HNRNPC	C1|C2|HNRNP|HNRPC|SNRPC	heterogeneous nuclear ribonucleoprotein C (C1/C2)	protein-coding
20833	chr3	184777829	184777937	+	0	NA	Intergenic	Intergenic	-4728	NR_110043	101928992	Hs.507129	NR_110043	ENSG00000229433	LINC02069	-	long intergenic non-protein coding RNA 2069	ncRNA
24866	chr6	84227638	84227698	+	0	NA	promoter-TSS (NM_001286206)	promoter-TSS (NM_001286206)	-33	NM_014895	22832	Hs.485865	NM_014895	ENSG00000135315	CEP162	C6orf84|KIAA1009|QN1	centrosomal protein 162	protein-coding
19942	chr3	115792471	115792539	+	0	NA	Intergenic	Intergenic	169201	NM_001130064	2596	Hs.134974	NM_002045	ENSG00000172020	GAP43	B-50|PP46	growth associated protein 43	protein-coding
23270	chr5	135705285	135705440	+	0	NA	Intergenic	MIRb|SINE|MIR	-51427	NR_027127	340074	Hs.434633	NR_027127	ENSG00000251045	LINC01959	-	long intergenic non-protein coding RNA 1959	ncRNA
18318	chr20	57695107	57695237	+	0	NA	intron (NM_199171, intron 1 of 3)	intron (NM_199171, intron 1 of 3)	-4548	NM_001255976	56937	Hs.517155	NM_020182	ENSG00000124225	PMEPA1	STAG1|TMEPAI	prostate transmembrane protein, androgen induced 1	protein-coding
10697	chr15	90364378	90364507	+	0	NA	Intergenic	Intergenic	12197	NM_001004309	342132	Hs.55307	NM_001004309	ENSG00000196391	ZNF774	-	zinc finger protein 774	protein-coding
6302	chr11	126342042	126342146	+	0	NA	non-coding (NR_033839, exon 2 of 2)	non-coding (NR_033839, exon 2 of 2)	13493	NR_033839	399972	Hs.585206	NR_033839		ST3GAL4-AS1	DCPS-AS1	ST3GAL4 antisense RNA 1 (head to head)	ncRNA
19767	chr3	100709322	100709450	+	0	NA	promoter-TSS (NM_006070)	promoter-TSS (NM_006070)	55	NM_006070	10342	Hs.518123	NM_006070	ENSG00000114354	TFG	HMSNP|SPG57|TF6|TRKT3	TRK-fused gene	protein-coding
11253	chr16	30957110	30957227	+	0	NA	promoter-TSS (NM_014712)	promoter-TSS (NM_014712)	-126	NM_014712	9739	Hs.297483	NM_014712	ENSG00000099381	SETD1A	KMT2F|Set1|Set1A	SET domain containing 1A	protein-coding
8858	chr14	35197102	35197275	+	0	NA	intron (NM_001256681, intron 3 of 5)	intron (NM_001256681, intron 3 of 5)	74636	NM_001256681	9692	Hs.458487	NM_014672	ENSG00000100890	KIAA0391	MRPP3|PRORP	KIAA0391	protein-coding
30250	chr9	129910688	129910792	+	0	NA	intron (NM_015033, intron 11 of 16)	intron (NM_015033, intron 11 of 16)	41135	NR_106914	102466750		NR_106914	ENSG00000276124	MIR6855	hsa-mir-6855	microRNA 6855	ncRNA
10203	chr15	59456221	59456429	+	0	NA	intron (NM_152450, intron 1 of 8)	L2c|LINE|L2	18152	NM_152450	145773	Hs.531168	NM_152450	ENSG00000157470	FAM81A	-	family with sequence similarity 81 member A	protein-coding
6604	chr12	11649066	11649170	+	0	NA	promoter-TSS (NM_001987)	promoter-TSS (NM_001987)	-736	NM_001987	2120	Hs.504765	NM_001987	ENSG00000139083	ETV6	TEL|TEL/ABL|THC5	ETS variant 6	protein-coding
28577	chr8	124372514	124372618	+	0	NA	5' UTR (NM_194291, exon 1 of 7)	5' UTR (NM_194291, exon 1 of 7)	133	NM_194291	157378	Hs.187646	NM_194291	ENSG00000164983	TMEM65	-	transmembrane protein 65	protein-coding
1934	chr1	161225763	161225869	+	0	NA	promoter-TSS (NM_032174)	promoter-TSS (NM_032174)	-123	NM_001286374	84134	Hs.321653	NM_032174	ENSG00000158882	TOMM40L	TOMM40B	translocase of outer mitochondrial membrane 40 like	protein-coding
29221	chr9	72577586	72577690	+	0	NA	intron (NM_138691, intron 1 of 23)	intron (NM_138691, intron 1 of 23)	55837	NM_138691	117531	Hs.670211	NM_138691	ENSG00000165091	TMC1	DFNA36|DFNB11|DFNB7	transmembrane channel like 1	protein-coding
1916	chr1	160762064	160762168	+	0	NA	Intergenic	ERVL-B4-int|LTR|ERVL	23059	NM_001282593	57823	Hs.517265	NM_021181	ENSG00000026751	SLAMF7	19A|CD319|CRACC|CS1	SLAM family member 7	protein-coding
4232	chr10	101191143	101191147	+	0	NA	non-coding (NR_120620, exon 4 of 6)	non-coding (NR_120620, exon 4 of 6)	14823	NR_120620	101927396	Hs.551648	NR_120620	ENSG00000237579	LINC01514	-	long intergenic non-protein coding RNA 1514	ncRNA
14983	chr2	9914740	9914774	+	0	NA	intron (NM_005680, intron 12 of 14)	intron (NM_005680, intron 12 of 14)	-36906	NM_198182	29841	Hs.418493	NM_198182	ENSG00000134317	GRHL1	LBP32|MGR|NH32|TFCP2L2	grainyhead like transcription factor 1	protein-coding
30180	chr9	128322549	128322551	+	0	NA	promoter-TSS (NM_001305942)	promoter-TSS (NM_001305942)	42	NM_001305942	51117	Hs.98541	NM_016035	ENSG00000167113	COQ4	CGI-92|COQ10D7	coenzyme Q4	protein-coding
12686	chr17	50866462	50866565	+	0	NA	promoter-TSS (NR_038458)	promoter-TSS (NR_038458)	-159	NM_005749	10140	Hs.703321	NM_005749	ENSG00000141232	TOB1	APRO5|APRO6|PIG49|TOB|TROB|TROB1	transducer of ERBB2, 1	protein-coding
4568	chr10	125064766	125064830	+	0	NA	intron (NM_001321013, intron 1 of 9)	intron (NM_001321013, intron 1 of 9)	-31928	NR_036178	100423041		NR_036178	ENSG00000264572	MIR4296	-	microRNA 4296	ncRNA
17459	chr20	2103216	2103320	+	0	NA	exon (NM_080836, exon 2 of 4)	exon (NM_080836, exon 2 of 4)	1386	NM_080836	140901	Hs.100057	NM_080836	ENSG00000125834	STK35	CLIK1|STK35L1	serine/threonine kinase 35	protein-coding
9508	chr14	88551478	88551644	+	0	NA	intron (NM_007039, intron 1 of 18)	CpG	3218	NM_007039	11099	Hs.437040	NM_007039	ENSG00000070778	PTPN21	PTPD1|PTPRL10	protein tyrosine phosphatase, non-receptor type 21	protein-coding
1445	chr1	108046193	108046224	+	0	NA	Intergenic	Intergenic	-81285	NM_006113	10451	Hs.267659	NM_006113	ENSG00000134215	VAV3	-	vav guanine nucleotide exchange factor 3	protein-coding
14521	chr19	44304955	44305099	+	0	NA	promoter-TSS (NM_004234)	promoter-TSS (NM_004234)	-2	NM_004234	9310	Hs.613424	NM_004234	ENSG00000159917	ZNF235	ANF270|HZF6|ZFP93|ZNF270	zinc finger protein 235	protein-coding
11574	chr16	70299079	70299224	+	0	NA	promoter-TSS (NM_001014449)	promoter-TSS (NM_001014449)	-8	NM_001014451	11269	Hs.221761	NM_007242	ENSG00000157349	DDX19B	DBP5|DDX19|RNAh	DEAD-box helicase 19B	protein-coding
29458	chr9	87406883	87406939	+	0	NA	Intergenic	MER4B|LTR|ERV1	-90317	NM_001288731	1612	Hs.380277	NM_004938	ENSG00000196730	DAPK1	DAPK	death associated protein kinase 1	protein-coding
20788	chr3	182794026	182794157	+	0	NA	intron (NM_014616, intron 1 of 29)	CpG	588	NM_014616	23200	Hs.478429	NM_014616	ENSG00000058063	ATP11B	ATPIF|ATPIR	ATPase phospholipid transporting 11B (putative)	protein-coding
3580	chr10	35413299	35413378	+	0	NA	intron (NM_001282853, intron 2 of 10)	intron (NM_001282853, intron 2 of 10)	76464	NM_001282853	219771	Hs.14745	NM_145012	ENSG00000108100	CCNY	C10orf9|CBCP1|CCNX|CFP1	cyclin Y	protein-coding
27860	chr8	55193965	55194069	+	0	NA	intron (NM_052898, intron 1 of 2)	intron (NM_052898, intron 1 of 2)	91560	NM_052898	114786	Hs.130197	NM_052898	ENSG00000206579	XKR4	XRG4	XK related 4	protein-coding
18624	chr22	19099177	19099281	+	0	NA	intron (NM_005137, intron 1 of 9)	intron (NM_005137, intron 1 of 9)	23225	NR_033674	9993	Hs.517357	NM_005137	ENSG00000070413	DGCR2	DGS-C|IDD|LAN|SEZ-12	DiGeorge syndrome critical region gene 2	protein-coding
20263	chr3	139389696	139389839	+	0	NA	promoter-TSS (NM_004766)	promoter-TSS (NM_004766)	-36	NR_121608	100507291	Hs.97661	NR_121608	ENSG00000248932	LOC100507291	-	uncharacterized LOC100507291	ncRNA
14119	chr19	11505205	11505358	+	0	NA	TTS (NM_001243204)	TTS (NM_001243204)	642	NM_138783	115950	Hs.465928	NM_138783	ENSG00000161914	ZNF653	E430039K05Rik|ZIP67	zinc finger protein 653	protein-coding
20476	chr3	156555166	156555320	+	0	NA	promoter-TSS (NM_001308204)	promoter-TSS (NM_001308204)	-43	NM_001308197	6747	Hs.518346	NM_007107	ENSG00000114850	SSR3	TRAPG	signal sequence receptor subunit 3	protein-coding
18988	chr22	43143312	43143451	+	0	NA	promoter-TSS (NM_173467)	promoter-TSS (NM_173467)	16	NM_173467	27349	Hs.349111	NM_014507	ENSG00000100294	MCAT	FASN2C|MCT|MT|NET62|fabD	malonyl-CoA-acyl carrier protein transacylase	protein-coding
14827	chr19	55675027	55675131	+	0	NA	promoter-TSS (NM_001130072)	promoter-TSS (NM_001130072)	-116	NM_001321263	29924	Hs.279953	NM_013333	ENSG00000063245	EPN1	-	epsin 1	protein-coding
778	chr1	44030034	44030162	+	0	NA	intron (NM_001024845, intron 1 of 13)	CpG	1025	NM_001328629	6536	Hs.442590	NM_006934	ENSG00000196517	SLC6A9	GLYT1	solute carrier family 6 member 9	protein-coding
27341	chr8	7091899	7091971	+	0	NA	Intergenic	CpG	-35196	NM_021010	1670	Hs.655233	NM_021010	ENSG00000164816	DEFA5	DEF5|HD-5	defensin alpha 5	protein-coding
20003	chr3	120349290	120349495	+	0	NA	promoter-TSS (NM_001099678)	promoter-TSS (NM_001099678)	-53	NM_001099678	116064	Hs.518084	NM_001099678	ENSG00000163428	LRRC58	-	leucine rich repeat containing 58	protein-coding
13921	chr19	3136815	3136967	+	0	NA	intron (NM_002068, intron 1 of 6)	intron (NM_002068, intron 1 of 6)	859	NM_002068	2769	Hs.73797	NM_002068	ENSG00000060558	GNA15	GNA16	G protein subunit alpha 15	protein-coding
5166	chr11	35944259	35944421	+	0	NA	intron (NM_001304264, intron 1 of 5)	CpG	359	NM_001304263	143458	Hs.745134	NM_174902	ENSG00000179241	LDLRAD3	LRAD3	low density lipoprotein receptor class A domain containing 3	protein-coding
21703	chr4	111642223	111642328	+	0	NA	Intergenic	Intergenic	-503122	NM_152400	132720	Hs.23439	NM_152400	ENSG00000174749	C4orf32	-	chromosome 4 open reading frame 32	protein-coding
20569	chr3	161412161	161412385	+	0	NA	Intergenic	Intergenic	-14154	NR_102265	101243545	Hs.737526	NR_102265	ENSG00000240567	LINC02067	-	long intergenic non-protein coding RNA 2067	ncRNA
27326	chr8	6405844	6405948	+	0	NA	promoter-TSS (NM_001172574)	promoter-TSS (NM_001172574)	652	NR_040040	100287015	Hs.156928	NR_040040	ENSG00000246089	LOC100287015	-	uncharacterized LOC100287015	ncRNA
22478	chr5	43802169	43802273	+	0	NA	Intergenic	Intergenic	-198991	NR_073113	100652772	Hs.482043	NR_073113		NNT-AS1	-	NNT antisense RNA 1	ncRNA
15655	chr2	64273905	64274009	+	0	NA	Intergenic	Intergenic	45556	NR_120420	100507006	Hs.442789	NR_120420		LOC100507006	-	uncharacterized LOC100507006	ncRNA
6297	chr11	126211610	126211793	+	0	NA	promoter-TSS (NM_001144827)	promoter-TSS (NM_001144827)	-9	NM_001144827	84881	Hs.150458	NM_032795	ENSG00000165526	RPUSD4	-	RNA pseudouridylate synthase domain containing 4	protein-coding
4168	chr10	97640656	97640705	+	0	NA	promoter-TSS (NM_018425)	promoter-TSS (NM_018425)	-6	NM_018425	55361	Hs.25300	NM_018425	ENSG00000155252	PI4K2A	PI4KII|PIK42A	phosphatidylinositol 4-kinase type 2 alpha	protein-coding
3744	chr10	60944107	60944211	+	0	NA	5' UTR (NM_001242359, exon 1 of 12)	5' UTR (NM_001242359, exon 1 of 12)	116	NM_001242359	9886	Hs.737374	NM_014836	ENSG00000072422	RHOBTB1	-	Rho related BTB domain containing 1	protein-coding
3220	chr10	5488515	5488658	+	0	NA	Intergenic	Intergenic	10984	NM_017422	51806	Hs.180142	NM_017422	ENSG00000178372	CALML5	CLSP	calmodulin like 5	protein-coding
19243	chr3	20323472	20323576	+	0	NA	Intergenic	Intergenic	-18944	NR_110814	101927829	Hs.639381	NR_110814	ENSG00000231304	LOC101927829	-	uncharacterized LOC101927829	ncRNA
13696	chr18	62635086	62635214	+	0	NA	Intergenic	Intergenic	-80289	NM_194449	23239	Hs.465337	NM_194449	ENSG00000081913	PHLPP1	PHLPP|PLEKHE1|PPM3A|SCOP	PH domain and leucine rich repeat protein phosphatase 1	protein-coding
23754	chr5	174503876	174503953	+	0	NA	intron (NR_125806, intron 2 of 5)	MamRTE1|LINE|RTE-BovB	167560	NR_125806	101928176	Hs.436014	NR_125806	ENSG00000249306	LINC01411	-	long intergenic non-protein coding RNA 1411	ncRNA
23134	chr5	125559442	125559546	+	0	NA	intron (NR_109887, intron 3 of 3)	intron (NR_109887, intron 3 of 3)	66233	NR_109887	101927460	Hs.407582	NR_109887	ENSG00000260192	LOC101927460	-	uncharacterized LOC101927460	ncRNA
19866	chr3	111676817	111676927	+	0	NA	non-coding (NR_046733, exon 2 of 2)	non-coding (NR_046733, exon 2 of 2)	561	NR_046733	100874115	Hs.626740	NR_046733		PLCXD2-AS1	-	PLCXD2 antisense RNA 1	ncRNA
17329	chr2	236569825	236569929	+	0	NA	5' UTR (NM_020311, exon 1 of 2)	5' UTR (NM_020311, exon 1 of 2)	140	NM_020311	57007	Hs.471751	NM_020311	ENSG00000144476	ACKR3	CMKOR1|CXC-R7|CXCR-7|CXCR7|GPR159|RDC-1|RDC1	atypical chemokine receptor 3	protein-coding
9143	chr14	61281435	61281591	+	0	NA	5' UTR (NM_001017970, exon 1 of 1)	5' UTR (NM_001017970, exon 1 of 1)	299	NM_001017970	161291	Hs.146180	NM_001017970	ENSG00000182107	TMEM30B	CDC50B	transmembrane protein 30B	protein-coding
28179	chr8	90770381	90770485	+	0	NA	Intergenic	MIRb|SINE|MIR	-21260	NM_022351	64168	Hs.719466	NM_022351	ENSG00000123119	NECAB1	EFCBP1|STIP-1	N-terminal EF-hand calcium binding protein 1	protein-coding
20095	chr3	127589023	127589127	+	0	NA	intron (NM_001142646, intron 1 of 8)	intron (NM_001142646, intron 1 of 8)	1684	NM_001136053	131601	Hs.6418	NM_016372	ENSG00000163870	TPRA1	GPR175|TMEM227|TPRA40	transmembrane protein adipocyte associated 1	protein-coding
12318	chr17	31596720	31596851	+	0	NA	Intergenic	Intergenic	21374	NR_029856	100126356		NR_029856	ENSG00000228768	MIR365B	MIR365-2|MIRN365-2|hsa-mir-365b|mir-365b	microRNA 365b	ncRNA
10369	chr15	70093630	70093818	+	0	NA	intron (NM_001105192, intron 4 of 19)	intron (NM_001105192, intron 4 of 19)	1061	NM_001282982	7090	Hs.287362	NM_005078	ENSG00000140332	TLE3	ESG|ESG3|GRG3|HsT18976	transducin like enhancer of split 3	protein-coding
25920	chr7	27130952	27131056	+	0	NA	promoter-TSS (NM_002141)	promoter-TSS (NM_002141)	-224	NM_002141	3201	Hs.533357	NM_002141	ENSG00000197576	HOXA4	HOX1|HOX1D	homeobox A4	protein-coding
21749	chr4	119628888	119629115	+	0	NA	promoter-TSS (NM_033437)	promoter-TSS (NM_033437)	-175	NM_001083	8654	Hs.647971	NM_001083	ENSG00000138735	PDE5A	CGB-PDE|CN5A|PDE5	phosphodiesterase 5A	protein-coding
15832	chr2	74482972	74483076	+	0	NA	promoter-TSS (NM_022492)	promoter-TSS (NM_022492)	-49	NR_027749	64427	Hs.557709	NM_022492	ENSG00000115282	TTC31	-	tetratricopeptide repeat domain 31	protein-coding
10438	chr15	74383904	74384058	+	0	NA	Intergenic	Intergenic	-16241	NM_000781	1583	Hs.303980	NM_000781	ENSG00000140459	CYP11A1	CYP11A|CYPXIA1|P450SCC	cytochrome P450 family 11 subfamily A member 1	protein-coding
3893	chr10	73591324	73591475	+	0	NA	promoter-TSS (NM_001320437)	promoter-TSS (NM_001320437)	-49	NM_001320437	159195	Hs.657355	NM_152586	ENSG00000166348	USP54	C10orf29|bA137L10.3|bA137L10.4	ubiquitin specific peptidase 54	protein-coding
25127	chr6	127267225	127267237	+	0	NA	intron (NM_001242849, intron 1 of 2)	CpG	393	NM_001242845	81847	Hs.267120	NM_030963	ENSG00000118518	RNF146	-	ring finger protein 146	protein-coding
24063	chr6	13355532	13355675	+	0	NA	Intergenic	Intergenic	-27020	NM_001258457	51256	Hs.484678	NM_016495	ENSG00000145979	TBC1D7	MGCPH|PIG51|TBC7	TBC1 domain family member 7	protein-coding
29721	chr9	101487000	101487142	+	0	NA	promoter-TSS (NM_001303108)	promoter-TSS (NM_001303108)	150	NM_001303107	84302	Hs.388742	NM_032342	ENSG00000165152	TMEM246	C9orf125	transmembrane protein 246	protein-coding
27133	chr7	142001591	142001695	+	0	NA	intron (NM_004668, intron 1 of 47)	intron (NM_004668, intron 1 of 47)	5764	NM_004668	8972	Hs.122785	NM_004668	ENSG00000257335	MGAM	MG|MGA	maltase-glucoamylase	protein-coding
16277	chr2	127401496	127401600	+	0	NA	Intergenic	MIRb|SINE|MIR	-16872	NM_000312	5624	Hs.224698	NM_000312	ENSG00000115718	PROC	APC|PC|PROC1|THPH3|THPH4	protein C, inactivator of coagulation factors Va and VIIIa	protein-coding
13575	chr18	50836585	50836615	+	0	NA	Intergenic	Intergenic	-11216	NM_001127174	83876	Hs.30495	NM_031939	ENSG00000134042	MRO	B29|C18orf3	maestro	protein-coding
18050	chr20	43731773	43731804	+	0	NA	Intergenic	L3|LINE|CR1	-4786	NM_176791	149699	Hs.447626	NM_176791	ENSG00000124196	GTSF1L	C20orf65|FAM112A|dJ1028D15.4	gametocyte specific factor 1 like	protein-coding
29685	chr9	99104987	99105088	+	0	NA	promoter-TSS (NM_004612)	promoter-TSS (NM_004612)	-52	NM_001130916	7046	Hs.494622	NM_004612	ENSG00000106799	TGFBR1	AAT5|ACVRLK4|ALK-5|ALK5|ESS1|LDS1|LDS1A|LDS2A|MSSE|SKR4|TGFR-1|tbetaR-I	transforming growth factor beta receptor 1	protein-coding
24523	chr6	40587682	40587702	+	0	NA	promoter-TSS (NM_020737)	promoter-TSS (NM_020737)	-228	NM_020737	57497	Hs.250015	NM_020737	ENSG00000156564	LRFN2	FIGLER2|KIAA1246|SALM1	leucine rich repeat and fibronectin type III domain containing 2	protein-coding
4701	chr11	2933499	2933536	+	0	NA	Intergenic	Intergenic	-4097	NM_003311	7262	Hs.154036	NM_003311	ENSG00000181649	PHLDA2	BRW1C|BWR1C|HLDA2|IPL|TSSC3	pleckstrin homology like domain family A member 2	protein-coding
3301	chr10	13383658	13383762	+	0	NA	Intergenic	Intergenic	-35412	NM_012247	22929	Hs.124027	NM_012247	ENSG00000086475	SEPHS1	SELD|SPS|SPS1	selenophosphate synthetase 1	protein-coding
3136	chr1	246566290	246566484	+	0	NA	promoter-TSS (NM_022366)	promoter-TSS (NM_022366)	50	NM_152609	163882	Hs.368353	NM_152609	ENSG00000162852	CNST	C1orf71|PPP1R64	consortin, connexin sorting protein	protein-coding
9369	chr14	74493367	74493471	+	0	NA	promoter-TSS (NM_006432)	promoter-TSS (NM_006432)	-38	NM_006432	10577	Hs.433222	NM_006432	ENSG00000119655	NPC2	EDDM1|HE1	NPC intracellular cholesterol transporter 2	protein-coding
12479	chr17	41353124	41353275	+	0	NA	Intergenic	Intergenic	-2387	NM_004138	3883	Hs.512579	NM_004138	ENSG00000006059	KRT33A	HA3I|Ha-3I|K33A|KRTHA3A|Krt1-3|hHa3-I	keratin 33A	protein-coding
29433	chr9	86053692	86053795	+	0	NA	intron (NM_177937, intron 3 of 9)	(CACAC)n|Simple_repeat|Simple_repeat	45852	NM_016548	51280	Hs.494337	NM_016548	ENSG00000135052	GOLM1	C9orf155|GOLPH2|GP73|HEL46|PSEC0257|bA379P1.3	golgi membrane protein 1	protein-coding
20353	chr3	148681249	148681348	+	0	NA	Intergenic	Intergenic	-16573	NM_009585	185	Hs.477887	NM_000685	ENSG00000144891	AGTR1	AG2S|AGTR1B|AT1|AT1AR|AT1B|AT1BR|AT1R|AT2R1|HAT1R	angiotensin II receptor type 1	protein-coding
5863	chr11	93908911	93909015	+	0	NA	Intergenic	Intergenic	-58461	NM_001144871	387804	Hs.512252	NM_001144871	ENSG00000214376	VSTM5	C11orf90	V-set and transmembrane domain containing 5	protein-coding
5061	chr11	28536972	28537076	+	0	NA	Intergenic	L1M5|LINE|L1	-59476	NR_107035	102466876		NR_107035	ENSG00000273912	MIR8068	hsa-mir-8068	microRNA 8068	ncRNA
1628	chr1	145425567	145425682	+	0	NA	Intergenic	CpG	-19846	NM_001278267	100288142	Hs.445080	NM_001278267	ENSG00000162825	NBPF20	-	neuroblastoma breakpoint family member 20	protein-coding
6011	chr11	107041263	107041367	+	0	NA	Intergenic	Tigger17c|DNA|TcMar-Tigger	-22870	NM_001256424	2977	Hs.24321	NM_000855	ENSG00000152402	GUCY1A2	GC-SA2|GUC1A2	guanylate cyclase 1 soluble subunit alpha 2	protein-coding
3219	chr10	5466526	5466727	+	0	NA	Intergenic	Intergenic	20075	NR_073040	10276	Hs.25155	NM_005863	ENSG00000173848	NET1	ARHGEF8|NET1A	neuroepithelial cell transforming 1	protein-coding
16971	chr2	206211848	206211952	+	0	NA	intron (NR_104359, intron 1 of 5)	AluJo|SINE|Alu	1728	NM_001261455	2825	Hs.184907	NM_005279	ENSG00000183671	GPR1	-	G protein-coupled receptor 1	protein-coding
8161	chr13	41060416	41060520	+	0	NA	Intergenic	CpG	-1093	NM_007187	11193	Hs.411300	NM_007187	ENSG00000120688	WBP4	FBP21	WW domain binding protein 4	protein-coding
6042	chr11	110069560	110069620	+	0	NA	Intergenic	L4_B_Mam|LINE|RTE-X	-23771	NM_033390	85463	Hs.376289	NM_033390	ENSG00000149289	ZC3H12C	MCPIP3	zinc finger CCCH-type containing 12C	protein-coding
28010	chr8	71362172	71362219	+	0	NA	promoter-TSS (NM_001288575)	promoter-TSS (NM_001288575)	37	NM_000503	2138	Hs.444971	NM_000503	ENSG00000104313	EYA1	BOP|BOR|BOS1|OFC1	EYA transcriptional coactivator and phosphatase 1	protein-coding
25503	chr6	170224804	170224892	+	0	NA	Intergenic	Intergenic	37721	NR_002787	154449	Hs.447751	NR_002787	ENSG00000230960	LOC154449	-	uncharacterized LOC154449	ncRNA
22669	chr5	68277607	68277622	+	0	NA	intron (NM_181523, intron 4 of 15)	intron (NM_181523, intron 4 of 15)	-10810	NM_181524	5295	Hs.132225	NM_181504	ENSG00000145675	PIK3R1	AGM7|GRB1|IMD36|p85|p85-ALPHA	phosphoinositide-3-kinase regulatory subunit 1	protein-coding
13863	chr19	1438335	1438471	+	0	NA	promoter-TSS (NM_001018)	promoter-TSS (NM_001018)	-22	NM_001308226	6209	Hs.406683	NM_001018	ENSG00000115268	RPS15	RIG|S15	ribosomal protein S15	protein-coding
14542	chr19	45091639	45091776	+	0	NA	TTS (NM_001319054)	TTS (NM_001319054)	-1316	NR_134887	105372419	Hs.662696	NR_134887	ENSG00000267348	LOC105372419	-	uncharacterized LOC105372419	ncRNA
24657	chr6	47700198	47700341	+	0	NA	intron (NM_153838, intron 1 of 9)	intron (NM_153838, intron 1 of 9)	1724	NM_001347855	221393	Hs.150131	NM_153838	ENSG00000153294	ADGRF4	GPR115|PGR18	adhesion G protein-coupled receptor F4	protein-coding
2371	chr1	201399567	201399671	+	0	NA	promoter-TSS (NM_005558)	promoter-TSS (NM_005558)	-78	NM_005558	3898	Hs.519035	NM_005558	ENSG00000159166	LAD1	LadA	ladinin 1	protein-coding
27722	chr8	40099147	40099216	+	0	NA	Intergenic	Intergenic	-54287	NM_020130	56892	Hs.591849	NM_020130	ENSG00000176907	C8orf4	TC-1|TC1	chromosome 8 open reading frame 4	protein-coding
6958	chr12	48925552	48925643	+	0	NA	promoter-TSS (NM_001143781)	promoter-TSS (NM_001143781)	-50	NM_016594	51303	Hs.655103	NM_016594	ENSG00000134285	FKBP11	FKBP19	FK506 binding protein 11	protein-coding
26399	chr7	73715880	73715984	+	0	NA	intron (NM_004603, intron 1 of 9)	intron (NM_004603, intron 1 of 9)	3755	NM_001165903	6804	Hs.647024	NM_004603	ENSG00000106089	STX1A	HPC-1|P35-1|STX1|SYN1A	syntaxin 1A	protein-coding
2610	chr1	211632982	211633086	+	0	NA	Intergenic	Intergenic	-6774	NR_131925	105748977	Hs.553186	NR_131925		LINC01693	-	long intergenic non-protein coding RNA 1693	ncRNA
16097	chr2	108786612	108786825	+	0	NA	promoter-TSS (NM_001303106)	promoter-TSS (NM_001303106)	-32	NR_130121	165055	Hs.362702	NM_144978	ENSG00000163006	CCDC138	-	coiled-coil domain containing 138	protein-coding
9586	chr14	93533584	93533741	+	0	NA	intron (NM_020818, intron 11 of 49).2	MLT1G|LTR|ERVL-MaLR	102730	NM_001346218	57578	Hs.126561	NM_020818	ENSG00000133958	UNC79	KIAA1409	unc-79 homolog (C. elegans)	protein-coding
3212	chr10	4733336	4733483	+	0	NA	Intergenic	MLT1H2|LTR|ERVL-MaLR	-55339	NR_024475	100216001	Hs.634869	NR_024475	ENSG00000231298	LINC00704	-	long intergenic non-protein coding RNA 704	ncRNA
914	chr1	55022138	55022287	+	0	NA	Intergenic	G-rich|Low_complexity|Low_complexity	-17264	NM_174936	255738	Hs.18844	NM_174936	ENSG00000169174	PCSK9	FH3|HCHOLA3|LDLCQ1|NARC-1|NARC1|PC9	proprotein convertase subtilisin/kexin type 9	protein-coding
23835	chr5	180327530	180327566	+	0	NA	intron (NM_005110, intron 7 of 18)	intron (NM_005110, intron 7 of 18)	25839	NM_005110	9945	Hs.696497	NM_005110	ENSG00000131459	GFPT2	GFAT|GFAT 2|GFAT2	glutamine-fructose-6-phosphate transaminase 2	protein-coding
17766	chr20	22827993	22828097	+	0	NA	Intergenic	Intergenic	-207375	NM_001052	6754	Hs.673846	NM_001052	ENSG00000132671	SSTR4	SS-4-R|SS4-R|SS4R	somatostatin receptor 4	protein-coding
14427	chr19	38699138	38699241	+	0	NA	intron (NM_001322033, intron 1 of 20)	intron (NM_001322033, intron 1 of 20)	45285	NM_144691	147968	Hs.731775	NM_144691	ENSG00000182472	CAPN12	-	calpain 12	protein-coding
9702	chr14	102314287	102314423	+	0	NA	Intergenic	CpG	-3022	NM_001267827	55778	Hs.743359	NM_018335	ENSG00000022976	ZNF839	C14orf131	zinc finger protein 839	protein-coding
1439	chr1	107573070	107573212	+	0	NA	3' UTR (NM_001079874, exon 10 of 10)	3' UTR (NM_001079874, exon 10 of 10)	115363	NM_001079874	10451	Hs.267659	NM_006113	ENSG00000134215	VAV3	-	vav guanine nucleotide exchange factor 3	protein-coding
19876	chr3	111903195	111903299	+	0	NA	intron (NM_001134439, intron 2 of 17)	intron (NM_001134439, intron 2 of 17)	43526	NM_001134439	90102	Hs.603252	NM_145753	ENSG00000144824	PHLDB2	LL5b|LL5beta	pleckstrin homology like domain family B member 2	protein-coding
18425	chr21	15729901	15730005	+	0	NA	promoter-TSS (NM_001283042)	promoter-TSS (NM_001283042)	-72	NM_013396	29761	Hs.743994	NM_013396	ENSG00000155313	USP25	USP21	ubiquitin specific peptidase 25	protein-coding
27380	chr8	10690920	10691024	+	0	NA	intron (NM_001040032, intron 2 of 3)	intron (NM_001040032, intron 2 of 3)	18335	NM_001040032	203076	Hs.371776	NM_001040032	ENSG00000171060	C8orf74	-	chromosome 8 open reading frame 74	protein-coding
24187	chr6	22892661	22892717	+	0	NA	Intergenic	MLT1M|LTR|ERVL-MaLR	-174765	NR_134613	105374972	Hs.484889	NR_134613		LOC105374972	-	uncharacterized LOC105374972	ncRNA
27921	chr8	61023687	61023791	+	0	NA	Intergenic	Intergenic	-55991	NR_034003	100130298	Hs.636194	NR_034003		LOC100130298	-	hCG1816373-like	ncRNA
25736	chr7	16346621	16346776	+	0	NA	intron (NM_001101417, intron 2 of 8)	intron (NM_001101417, intron 2 of 8)	74624	NM_001101426	729920	Hs.636502	NM_001101417	ENSG00000214960	ISPD	MDDGA7|MDDGC7|Nip|hCG_1745121	isoprenoid synthase domain containing	protein-coding
13773	chr18	74122844	74122947	+	0	NA	intron (NM_001142958, intron 8 of 9)	intron (NM_001142958, intron 8 of 9)	24869	NM_152676	201456	Hs.664011	NM_152676	ENSG00000141665	FBXO15	FBX15	F-box protein 15	protein-coding
26072	chr7	37917246	37917350	+	0	NA	promoter-TSS (NM_003014)	promoter-TSS (NM_003014)	-375	NM_003014	6424	Hs.658169	NM_003014	ENSG00000106483	SFRP4	FRP-4|FRPHE|PYL|sFRP-4	secreted frizzled related protein 4	protein-coding
6246	chr11	122817205	122817332	+	0	NA	Intergenic	LTR49-int|LTR|ERV1	-21230	NM_019604	56253	Hs.159523	NM_019604	ENSG00000109943	CRTAM	CD355	cytotoxic and regulatory T-cell molecule	protein-coding
25940	chr7	28062621	28062755	+	0	NA	intron (NM_175061, intron 1 of 4)	LTR41B|LTR|ERVL	-117769	NR_034097	100128081	Hs.434307	NR_034097		JAZF1-AS1	-	JAZF1 antisense RNA 1	ncRNA
25392	chr6	156777085	156777189	+	0	NA	promoter-TSS (NM_017519)	promoter-TSS (NM_017519)	-718	NM_001346813	57492	Hs.291587	NM_017519	ENSG00000049618	ARID1B	6A3-5|BAF250B|BRIGHT|CSS1|DAN15|ELD/OSA1|MRD12|OSA2|P250R	AT-rich interaction domain 1B	protein-coding
5170	chr11	36149946	36150050	+	0	NA	intron (NM_174902, intron 4 of 5)	intron (NM_174902, intron 4 of 5)	-72097	NR_135064	101928510	Hs.675857	NR_135064		LOC101928510	-	uncharacterized LOC101928510	ncRNA
2987	chr1	234564808	234564938	+	0	NA	Intergenic	Intergenic	-33094	NR_038426	100506795	Hs.448989	NR_038426	ENSG00000231768	LINC01354	-	long intergenic non-protein coding RNA 1354	ncRNA
10525	chr15	79896949	79897084	+	0	NA	promoter-TSS (NM_006441)	promoter-TSS (NM_006441)	-19	NR_037654	10588	Hs.194294	NM_006441	ENSG00000136371	MTHFS	HsT19268	methenyltetrahydrofolate synthetase	protein-coding
15823	chr2	74391941	74392122	+	0	NA	promoter-TSS (NR_033935)	promoter-TSS (NR_033935)	56	NR_033935	1639	Hs.516111	NM_004082	ENSG00000204843	DCTN1	DAP-150|DP-150|P135	dynactin subunit 1	protein-coding
18330	chr20	58389071	58389231	+	0	NA	promoter-TSS (NR_036633)	promoter-TSS (NR_036633)	32	NR_036633	9217	Hs.182625	NM_004738	ENSG00000124164	VAPB	ALS8|VAMP-B|VAP-B	VAMP associated protein B and C	protein-coding
14509	chr19	43668893	43669044	+	0	NA	intron (NM_001005376, intron 1 of 6)	CpG	1378	NM_001005377	5329	Hs.466871	NM_002659	ENSG00000011422	PLAUR	CD87|U-PAR|UPAR|URKR	plasminogen activator, urokinase receptor	protein-coding
14227	chr19	16823156	16823322	+	0	NA	Intergenic	Intergenic	-6148	NM_015260	23309	Hs.13999	NM_015260	ENSG00000127511	SIN3B	-	SIN3 transcription regulator family member B	protein-coding
6117	chr11	114439335	114439464	+	0	NA	promoter-TSS (NM_015523)	promoter-TSS (NM_015523)	13	NM_015523	25996	Hs.677190	NM_015523	ENSG00000076043	REXO2	CGI-114|REX2|RFN|SFN	RNA exonuclease 2	protein-coding
5788	chr11	86160648	86160789	+	0	NA	Intergenic	L2c|LINE|L2	-83666	NM_001308007	8726	Hs.503510	NM_003797	ENSG00000074266	EED	HEED|WAIT1	embryonic ectoderm development	protein-coding
28835	chr8	144326836	144326965	+	0	NA	promoter-TSS (NM_012079)	promoter-TSS (NM_012079)	19	NM_012079	8694	Hs.521954	NM_012079	ENSG00000185000	DGAT1	ARAT|ARGP1|DGAT|DIAR7	diacylglycerol O-acyltransferase 1	protein-coding
17370	chr2	238720450	238720545	+	0	NA	Intergenic	Intergenic	-127535	NM_057179	117581	Hs.422585	NM_057179	ENSG00000233608	TWIST2	AMS|BBRSAY|DERMO1|FFDD3|SETLSS|bHLHa39	twist family bHLH transcription factor 2	protein-coding
5917	chr11	96096207	96096366	+	0	NA	intron (NM_032427, intron 1 of 4)	intron (NM_032427, intron 1 of 4)	-172079	NM_016156	8898	Hs.181326	NM_016156	ENSG00000087053	MTMR2	CMT4B|CMT4B1	myotubularin related protein 2	protein-coding
5426	chr11	64185908	64186062	+	0	NA	promoter-TSS (NM_006819)	promoter-TSS (NM_006819)	-130	NM_006819	10963	Hs.337295	NM_006819	ENSG00000168439	STIP1	HEL-S-94n|HOP|IEF-SSP-3521|P60|STI1|STI1L	stress induced phosphoprotein 1	protein-coding
14168	chr19	13853530	13853634	+	0	NA	Intergenic	Tigger7|DNA|TcMar-Tigger	-16923	NR_029495	407010		NR_029495	ENSG00000207980	MIR23A	MIRN23A|hsa-mir-23a|miRNA23A|mir-23a	microRNA 23a	ncRNA
24319	chr6	30396995	30397132	+	0	NA	Intergenic	Intergenic	51934	NM_001199121	79897	Hs.183232	NM_024839	ENSG00000241370	RPP21	C6orf135|CAT60	ribonuclease P/MRP subunit p21	protein-coding
22074	chr4	183201487	183201591	+	0	NA	intron (NM_024949, intron 2 of 22)	intron (NM_024949, intron 2 of 22)	39095	NR_126473	101928734	Hs.570713	NR_126473	ENSG00000251128	WWC2-AS1	-	WWC2 antisense RNA 1	ncRNA
13076	chr17	78706356	78706508	+	0	NA	intron (NM_004762, intron 3 of 12)	L1ME2|LINE|L1	10600	NM_001292019	9267	Hs.191215	NM_004762	ENSG00000108669	CYTH1	B2-1|CYTOHESIN-1|D17S811E|PSCD1|SEC7	cytohesin 1	protein-coding
11372	chr16	54286859	54286874	+	0	NA	promoter-TSS (NM_024336)	promoter-TSS (NM_024336)	-400	NM_024336	79191	Hs.499205	NM_024336	ENSG00000177508	IRX3	IRX-1|IRXB1	iroquois homeobox 3	protein-coding
3148	chr1	247210832	247210979	+	0	NA	Intergenic	CpG	-8845	NR_037480	100500849		NR_037480		MIR3916	mir-3916	microRNA 3916	ncRNA
24305	chr6	29927134	29927319	+	0	NA	promoter-TSS (NR_001317)	promoter-TSS (NR_001317)	-11	NR_001317	80868	Hs.661198	NR_001317		HCG4B	HCG4P6|HCGIV-06|HCGIV-6|HCGIV.5|bCX67J3.3|bPG309N1.1|bQB90C11.3	HLA complex group 4B (non-protein coding)	ncRNA
23917	chr6	3849132	3849317	+	0	NA	promoter-TSS (NM_012135)	promoter-TSS (NM_012135)	-142	NM_012135	26240	Hs.140944	NM_012135	ENSG00000145945	FAM50B	D6S2654E|X5L	family with sequence similarity 50 member B	protein-coding
19932	chr3	115147876	115148030	+	0	NA	promoter-TSS (NM_015642)	promoter-TSS (NM_015642)	-673	NM_015642	26137	Hs.202577	NM_015642	ENSG00000181722	ZBTB20	DPZF|HOF|ODA-8S|PRIMS|ZNF288	zinc finger and BTB domain containing 20	protein-coding
14380	chr19	35745463	35745599	+	0	NA	promoter-TSS (NM_001040425)	promoter-TSS (NM_001040425)	-46	NM_172341	55851	Hs.534465	NM_172341	ENSG00000205155	PSENEN	MDS033|MSTP064|PEN-2|PEN2	presenilin enhancer gamma-secretase subunit	protein-coding
17521	chr20	5126580	5126672	+	0	NA	promoter-TSS (NM_003818)	promoter-TSS (NM_003818)	-4	NM_002592	5111	Hs.147433	NM_002592	ENSG00000132646	PCNA	ATLD2	proliferating cell nuclear antigen	protein-coding
17263	chr2	231365406	231365510	+	0	NA	intron (NM_001271466, intron 22 of 23)	intron (NM_001271466, intron 22 of 23)	2750	NR_039937	100616317		NR_039937	ENSG00000263641	MIR4777	-	microRNA 4777	ncRNA
7064	chr12	53421569	53421704	+	0	NA	Intergenic	Intergenic	-2219	NM_020547	269	Hs.659889	NM_020547	ENSG00000135409	AMHR2	AMHR|MISR2|MISRII|MRII	anti-Mullerian hormone receptor type 2	protein-coding
21950	chr4	158805764	158805920	+	0	NA	promoter-TSS (NM_001323916)	promoter-TSS (NM_001323916)	-252	NM_001323916	57600	Hs.652441	NM_020840	ENSG00000052795	FNIP2	FNIPL|MAPO1	folliculin interacting protein 2	protein-coding
17608	chr20	11305604	11305708	+	0	NA	Intergenic	Intergenic	-32273	NR_038972	339593	Hs.434320	NR_038972		LOC339593	-	uncharacterized LOC339593	ncRNA
18996	chr22	44684877	44684974	+	0	NA	intron (NM_001198721, intron 2 of 9)	intron (NM_001198721, intron 2 of 9)	8117	NM_001017530	55615	Hs.102336	NM_015366	ENSG00000186654	PRR5	FLJ20185k|PP610|PROTOR-1|PROTOR1	proline rich 5	protein-coding
9220	chr14	65070485	65070659	+	0	NA	intron (NM_001271069, intron 2 of 2)	intron (NM_001271069, intron 2 of 2)	-19346	NR_045122	100506321	Hs.711267	NR_045122	ENSG00000259118	LOC100506321	-	uncharacterized LOC100506321	ncRNA
8174	chr13	42026760	42026956	+	0	NA	Intergenic	Intergenic	-13178	NM_001204504	160851	Hs.630380	NM_152910	ENSG00000102780	DGKH	DGKeta	diacylglycerol kinase eta	protein-coding
17551	chr20	6698182	6698291	+	0	NA	Intergenic	Intergenic	-69862	NM_001200	650	Hs.73853	NM_001200	ENSG00000125845	BMP2	BDA2|BMP2A	bone morphogenetic protein 2	protein-coding
14924	chr2	3519480	3519640	+	0	NA	promoter-TSS (NM_018269)	promoter-TSS (NM_018269)	19	NM_018269	55256	Hs.502773	NM_018269	ENSG00000182551	ADI1	APL1|ARD|Fe-ARD|HMFT1638|MTCBP1|Ni-ARD|SIPL|mtnD	acireductone dioxygenase 1	protein-coding
12709	chr17	53106261	53106400	+	0	NA	Intergenic	Intergenic	120810	NM_001243552	100506650	Hs.146556	NM_001243552		C17orf112	-	chromosome 17 open reading frame 112	protein-coding
28350	chr8	102685949	102686054	+	0	NA	Intergenic	Intergenic	-30099	NM_005655	7071	Hs.435001	NM_005655	ENSG00000155090	KLF10	EGR-alpha|EGRA|TIEG|TIEG1	Kruppel like factor 10	protein-coding
21719	chr4	113959399	113959477	+	0	NA	intron (NM_024590, intron 1 of 1)	intron (NM_024590, intron 1 of 1)	20284	NM_024590	79642	Hs.22895	NM_024590	ENSG00000180801	ARSJ	-	arylsulfatase family member J	protein-coding
3999	chr10	81116297	81116419	+	0	NA	Intergenic	L2b|LINE|L2	575539	NM_001145719	387694	Hs.147643	NM_207372	ENSG00000178217	SH2D4B	-	SH2 domain containing 4B	protein-coding
23874	chr6	1686308	1686314	+	0	NA	intron (NM_001500, intron 9 of 10)	UCON8|DNA|DNA	75865	NM_001453	2296	Hs.348883	NM_001453	ENSG00000054598	FOXC1	ARA|FKHL7|FREAC-3|FREAC3|IGDA|IHG1|IRID1|RIEG3	forkhead box C1	protein-coding
19271	chr3	25424820	25424888	+	0	NA	intron (NM_001290300, intron 1 of 7)	intron (NM_001290300, intron 1 of 7)	-3409	NM_001290266	5915	Hs.543218	NM_000965	ENSG00000077092	RARB	HAP|MCOPS12|NR1B2|RARbeta1|RRB2	retinoic acid receptor beta	protein-coding
4327	chr10	109884325	109884399	+	0	NA	intron (NM_001167604, intron 8 of 19)	intron (NM_001167604, intron 8 of 19)	38884	NM_001324136	7511	Hs.390623	NM_020383	ENSG00000108039	XPNPEP1	APP1|SAMP|XPNPEP|XPNPEPL|XPNPEPL1	X-prolyl aminopeptidase 1	protein-coding
14142	chr19	12676551	12676655	+	0	NA	TTS (NR_029375)	TTS (NR_029375)	4608	NM_001206974	1725	Hs.79064	NM_001930	ENSG00000095059	DHPS	DHS|DS|MIG13	deoxyhypusine synthase	protein-coding
9487	chr14	85415461	85415596	+	0	NA	intron (NR_102737, intron 2 of 2)	L2a|LINE|L2	21613	NR_102738	100996280	Hs.135735	NR_102737	ENSG00000259107	LINC00911	-	long intergenic non-protein coding RNA 911	ncRNA
6079	chr11	111931863	111932017	+	0	NA	intron (NM_001278542, intron 2 of 5)	intron (NM_001278542, intron 2 of 5)	4796	NM_001278542	85458	Hs.655626	NM_033425	ENSG00000150764	DIXDC1	CCD1	DIX domain containing 1	protein-coding
23725	chr5	172637190	172637380	+	0	NA	Intergenic	Intergenic	-3981	NM_001308178	54492	Hs.91521	NM_001142651	ENSG00000214357	NEURL1B	NEURL3|hNeur2|neur2	neuralized E3 ubiquitin protein ligase 1B	protein-coding
21460	chr4	75724436	75724540	+	0	NA	promoter-TSS (NM_001290049)	promoter-TSS (NM_001290049)	-34	NM_003715	8615	Hs.744877	NM_003715	ENSG00000138768	USO1	P115|TAP|VDP	USO1 vesicle transport factor	protein-coding
7313	chr12	78928582	78928739	+	0	NA	intron (NM_001135805, intron 2 of 11)	MER44C|DNA|TcMar-Tigger	63991	NM_001291901	6857	Hs.310545	NM_005639	ENSG00000067715	SYT1	P65|SVP65|SYT	synaptotagmin 1	protein-coding
11064	chr16	16022162	16022314	+	0	NA	intron (NM_004996, intron 5 of 30)	intron (NM_004996, intron 5 of 30)	72661	NM_004996	4363	Hs.391464	NM_004996	ENSG00000103222	ABCC1	ABC29|ABCC|GS-X|MRP|MRP1	ATP binding cassette subfamily C member 1	protein-coding
3257	chr10	6722342	6722381	+	0	NA	Intergenic	Intergenic	-15021	NR_138480	108570035	Hs.568834	NR_138480		LINP1	-	lncRNA in nonhomologous end joining pathway 1	ncRNA
17314	chr2	234880581	234880685	+	0	NA	Intergenic	Intergenic	-71351	NM_014521	23677	Hs.516777	NM_014521	ENSG00000130147	SH3BP4	BOG25|TTP	SH3 domain binding protein 4	protein-coding
29033	chr9	33161885	33161988	+	0	NA	intron (NM_001497, intron 1 of 5)	intron (NM_001497, intron 1 of 5)	-5012	NR_108110	101929639	Hs.545818	NR_108108	ENSG00000233554	B4GALT1-AS1	-	B4GALT1 antisense RNA 1	ncRNA
25218	chr6	138465099	138465245	+	0	NA	intron (NM_001144060, intron 3 of 7)	Tigger3c|DNA|TcMar-Tigger	-29878	NR_036099	100423001		NR_036099	ENSG00000266555	MIR3145	mir-3145	microRNA 3145	ncRNA
12313	chr17	31451530	31451682	+	0	NA	intron (NM_032932, intron 3 of 14)	L2a|LINE|L2	-36395	NM_001346749	84440	Hs.406788	NM_032932	ENSG00000131242	RAB11FIP4	FIP4-Rab11|RAB11-FIP4	RAB11 family interacting protein 4	protein-coding
13016	chr17	75707194	75707298	+	0	NA	non-coding (NR_126036, exon 10 of 10)	non-coding (NR_126036, exon 10 of 10)	-14082	NM_001005731	3691	Hs.632226	NM_000213	ENSG00000132470	ITGB4	CD104|GP150	integrin subunit beta 4	protein-coding
29735	chr9	105064549	105064698	+	0	NA	Intergenic	Intergenic	-136377	NM_005502	19	Hs.659274	NM_005502	ENSG00000165029	ABCA1	ABC-1|ABC1|CERP|HDLDT1|TGD	ATP binding cassette subfamily A member 1	protein-coding
27879	chr8	56682226	56682396	+	0	NA	Intergenic	Intergenic	-122488	NR_038236	100507632	Hs.583755	NR_038236	ENSG00000246430	LINC00968	-	long intergenic non-protein coding RNA 968	ncRNA
21299	chr4	38728733	38728850	+	0	NA	Intergenic	Intergenic	54199	NM_001017388	81793	Hs.120551	NM_030956	ENSG00000174123	TLR10	CD290	toll like receptor 10	protein-coding
12539	chr17	43369105	43369212	+	0	NA	TTS (NR_027412)	TTS (NR_027412)	19740	NR_027412	100130581	Hs.546897	NR_027412	ENSG00000188825	LINC00910	-	long intergenic non-protein coding RNA 910	ncRNA
11587	chr16	71338262	71338366	+	0	NA	Intergenic	Intergenic	-20399	NR_027910	794	Hs.106857	NM_001740	ENSG00000172137	CALB2	CAB29|CAL2|CR	calbindin 2	protein-coding
23685	chr5	168651748	168651852	+	0	NA	Intergenic	L1MB5|LINE|L1	-55127	NR_130737	101927969	Hs.661903	NR_130737		LOC101927969	-	uncharacterized LOC101927969	ncRNA
12934	chr17	71922622	71922686	+	0	NA	Intergenic	Intergenic	103325	NR_110876	102723505	Hs.547482	NR_110876	ENSG00000228639	LINC02095	-	long intergenic non-protein coding RNA 2095	ncRNA
7193	chr12	60335968	60336072	+	0	NA	Intergenic	Helitron3Na_Mam|RC|Helitron	646683	NR_073056	9194	Hs.88156	NM_004731	ENSG00000118596	SLC16A7	MCT2	solute carrier family 16 member 7	protein-coding
22953	chr5	102719072	102719176	+	0	NA	Intergenic	Intergenic	-35659	NM_001319943	5066	Hs.369430	NM_000919	ENSG00000145730	PAM	PAL|PHM	peptidylglycine alpha-amidating monooxygenase	protein-coding
8865	chr14	35356256	35356435	+	0	NA	Intergenic	Intergenic	48409	NM_020529	4792	Hs.81328	NM_020529	ENSG00000100906	NFKBIA	IKBA|MAD-3|NFKBI	NFKB inhibitor alpha	protein-coding
28028	chr8	73520700	73520804	+	0	NA	intron (NM_001164383, intron 8 of 9)	intron (NM_001164383, intron 8 of 9)	100678	NR_038406	100128126	Hs.679921	NR_038406	ENSG00000253302	STAU2-AS1	-	STAU2 antisense RNA 1	ncRNA
16490	chr2	156182345	156182392	+	0	NA	intron (NR_110250, intron 1 of 3)	intron (NR_110250, intron 1 of 3)	72563	NR_110249	101929378	Hs.171192	NR_110249	ENSG00000226383	LINC01876	-	long intergenic non-protein coding RNA 1876	ncRNA
672	chr1	39098592	39098787	+	0	NA	intron (NM_012090, intron 1 of 92)	intron (NM_012090, intron 1 of 92)	14522	NM_012090	23499	Hs.472475	NM_012090	ENSG00000127603	MACF1	ABP620|ACF7|MACF|OFC4	microtubule-actin crosslinking factor 1	protein-coding
8575	chr13	107258911	107259015	+	0	NA	intron (NM_001080396, intron 1 of 2)	MSTA|LTR|ERVL-MaLR	272285	NR_031671	100302286		NR_031671	ENSG00000221650	MIR1267	MIRN1267|hsa-mir-1267	microRNA 1267	ncRNA
30508	chrX	13734677	13734749	+	0	NA	promoter-TSS (NM_001128835)	promoter-TSS (NM_001128835)	0	NM_001330210	8481	Hs.6483	NM_003611	ENSG00000046651	OFD1	71-7A|CXorf5|JBTS10|RP23|SGBS2	OFD1, centriole and centriolar satellite protein	protein-coding
10485	chr15	76994136	76994240	+	0	NA	promoter-TSS (NR_135552)	promoter-TSS (NR_135552)	-492	NM_001321137	9051	Hs.129758	NM_003978	ENSG00000140368	PSTPIP1	CD2BP1|CD2BP1L|CD2BP1S|H-PIP|PAPAS|PSTPIP	proline-serine-threonine phosphatase interacting protein 1	protein-coding
7644	chr12	110247665	110247805	+	0	NA	Intergenic	Intergenic	-33492	NM_001681	488	Hs.506759	NM_001681	ENSG00000174437	ATP2A2	ATP2B|DAR|DD|SERCA2	ATPase sarcoplasmic/endoplasmic reticulum Ca2+ transporting 2	protein-coding
18768	chr22	29838313	29838423	+	0	NA	promoter-TSS (NM_032204)	promoter-TSS (NM_032204)	-64	NM_032204	84164	Hs.731754	NM_032204	ENSG00000100325	ASCC2	ASC1p100|p100	activating signal cointegrator 1 complex subunit 2	protein-coding
26345	chr7	66205231	66205335	+	0	NA	promoter-TSS (NM_003596)	promoter-TSS (NM_003596)	11	NM_003596	8460	Hs.421194	NM_003596	ENSG00000169902	TPST1	TANGO13A	tyrosylprotein sulfotransferase 1	protein-coding
15045	chr2	12759519	12759623	+	0	NA	Intergenic	Intergenic	22204	NR_036072	100422986		NR_036072	ENSG00000264370	MIR3125	mir-3125	microRNA 3125	ncRNA
3806	chr10	68407214	68407318	+	0	NA	promoter-TSS (NR_103475)	promoter-TSS (NR_103475)	28	NM_001042417	55680	Hs.653144	NM_017987	ENSG00000204130	RUFY2	RABIP4R|ZFYVE13	RUN and FYVE domain containing 2	protein-coding
5858	chr11	93741502	93741601	+	0	NA	promoter-TSS (NM_024116)	promoter-TSS (NM_024116)	-14	NM_024116	79101	Hs.355750	NM_024116	ENSG00000166012	TAF1D	JOSD3|RAFI41|TAF(I)41|TAFI41	TATA-box binding protein associated factor, RNA polymerase I subunit D	protein-coding
27932	chr8	62164829	62165022	+	0	NA	Intergenic	L1PB1|LINE|L1	-84017	NR_130764	286183	Hs.654662	NM_173688	ENSG00000185942	NKAIN3	FAM77D	Sodium/potassium transporting ATPase interacting 3	protein-coding
15380	chr2	38439028	38439132	+	0	NA	Intergenic	L2b|LINE|L2	-60496	NM_001330462	64225	Hs.594950	NM_022374	ENSG00000119787	ATL2	ARL3IP2|ARL6IP2|aip-2|atlastin2	atlastin GTPase 2	protein-coding
29868	chr9	111599615	111599719	+	0	NA	promoter-TSS (NM_012212)	promoter-TSS (NM_012212)	188	NM_001146108	22949	Hs.584864	NM_012212	ENSG00000106853	PTGR1	LTB4DH|PGR1|ZADH3	prostaglandin reductase 1	protein-coding
19841	chr3	109640349	109640414	+	0	NA	Intergenic	Intergenic	37553	NR_039647	100616129		NR_039647	ENSG00000265956	MIR4445	-	microRNA 4445	ncRNA
751	chr1	43172219	43172373	+	0	NA	promoter-TSS (NM_001167965)	promoter-TSS (NM_001167965)	19	NM_006824	10969	Hs.346868	NM_006824	ENSG00000117395	EBNA1BP2	EBP2|NOBP|P40	EBNA1 binding protein 2	protein-coding
22311	chr5	19531844	19531948	+	0	NA	intron (NM_001291956, intron 11 of 14)	intron (NM_001291956, intron 11 of 14)	354376	NM_001291957	1016	Hs.317632	NM_004934	ENSG00000145526	CDH18	CDH14|CDH14L|CDH24	cadherin 18	protein-coding
26732	chr7	101815295	101815368	+	0	NA	promoter-TSS (NM_001202543)	promoter-TSS (NM_001202543)	-573	NM_001913	1523	Hs.191482	NM_001913	ENSG00000257923	CUX1	CASP|CDP|CDP/Cut|CDP1|COY1|CUTL1|CUX|Clox|Cux/CDP|GOLIM6|Nbla10317|p100|p110|p200|p75	cut like homeobox 1	protein-coding
29406	chr9	84851993	84852166	+	0	NA	intron (NM_001018064, intron 11 of 16)	intron (NM_001018064, intron 11 of 16)	181702	NM_001018064	4915	Hs.494312	NM_006180	ENSG00000148053	NTRK2	GP145-TrkB|TRKB|trk-B	neurotrophic receptor tyrosine kinase 2	protein-coding
1746	chr1	152786119	152786208	+	0	NA	promoter-TSS (NM_178353)	promoter-TSS (NM_178353)	-114	NM_178353	353135	Hs.250236	NM_178353	ENSG00000186226	LCE1E	LEP5	late cornified envelope 1E	protein-coding
11853	chr16	89657761	89657865	+	0	NA	promoter-TSS (NM_001083314)	promoter-TSS (NM_001083314)	9	NM_001271907	124045	Hs.655171	NM_153025	ENSG00000167523	SPATA33	C16orf55	spermatogenesis associated 33	protein-coding
8580	chr13	108915816	108915944	+	0	NA	intron (NM_001198950, intron 16 of 34)	intron (NM_001198950, intron 16 of 34)	251423	NR_047700	100885782	Hs.655942	NR_047700	ENSG00000236242	MYO16-AS1	-	MYO16 antisense RNA 1	ncRNA
17585	chr20	10578680	10578842	+	0	NA	intron (NM_001009608, intron 4 of 7)	L1MB8|LINE|L1	70934	NR_106930	102465525		NR_106930	ENSG00000273745	MIR6870	hsa-mir-6870	microRNA 6870	ncRNA
4551	chr10	124069548	124069652	+	0	NA	intron (NM_001270764, intron 1 of 7)	intron (NM_001270764, intron 1 of 7)	22824	NM_015892	51363	Hs.287537	NM_014863	ENSG00000182022	CHST15	BRAG|GALNAC4S-6ST	carbohydrate sulfotransferase 15	protein-coding
3356	chr10	17348891	17348971	+	0	NA	intron (NR_144322, intron 4 of 6)	intron (NR_144322, intron 4 of 6)	-38005	NR_034129	100128098	Hs.530588	NR_034129	ENSG00000204832	ST8SIA6-AS1	-	ST8SIA6 antisense RNA 1	ncRNA
18646	chr22	20320037	20320174	+	0	NA	promoter-TSS (NM_033257)	promoter-TSS (NM_033257)	0	NM_033257	85359	Hs.410965	NM_033257	ENSG00000128185	DGCR6L	DGCR6	DiGeorge syndrome critical region gene 6-like	protein-coding
23796	chr5	177554542	177554564	+	0	NA	promoter-TSS (NM_001190946)	promoter-TSS (NM_001190946)	32	NR_024019	54540	Hs.484289	NM_019057	ENSG00000146067	FAM193B	IRIZIO	family with sequence similarity 193 member B	protein-coding
12312	chr17	31437375	31437575	+	0	NA	intron (NM_032932, intron 3 of 14)	intron (NM_032932, intron 3 of 14)	45851	NM_032932	84440	Hs.406788	NM_032932	ENSG00000131242	RAB11FIP4	FIP4-Rab11|RAB11-FIP4	RAB11 family interacting protein 4	protein-coding
5532	chr11	66720293	66720488	+	0	NA	intron (NM_006946, intron 2 of 36)	intron (NM_006946, intron 2 of 36)	1009	NM_006946	6712	Hs.26915	NM_006946	ENSG00000173898	SPTBN2	GTRAP41|SCA5|SCAR14	spectrin beta, non-erythrocytic 2	protein-coding
10663	chr15	89379883	89380016	+	0	NA	intron (NR_133001, intron 3 of 6)	intron (NR_133001, intron 3 of 6)	1907	NR_015411	254559	Hs.136313	NR_015411	ENSG00000255571	MIR9-3HG	LINC00925	MIR9-3 host gene	ncRNA
10062	chr15	49866311	49866358	+	0	NA	intron (NR_073597, intron 25 of 26)	intron (NR_073597, intron 25 of 26)	245305	NM_020234	56986	Hs.127432	NM_020234	ENSG00000104047	DTWD1	MDS009	DTW domain containing 1	protein-coding
9249	chr14	67419047	67419151	+	0	NA	Intergenic	Intergenic	-6899	NM_016445	26499	Hs.170473	NM_016445	ENSG00000100558	PLEK2	-	pleckstrin 2	protein-coding
907	chr1	54581750	54581888	+	0	NA	intron (NM_015547, intron 1 of 16)	intron (NM_015547, intron 1 of 16)	33685	NM_147161	26027	Hs.745173	NM_015547	ENSG00000162390	ACOT11	BFIT|STARD14|THEA|THEM1	acyl-CoA thioesterase 11	protein-coding
26643	chr7	96709792	96709947	+	0	NA	promoter-TSS (NM_006304)	promoter-TSS (NM_006304)	22	NM_006304	7979	Hs.489201	NM_006304	ENSG00000127922	SEM1	DSS1|ECD|SHFD1|SHFM1|SHSF1|Shfdg1	SEM1, 26S proteasome complex subunit	protein-coding
18465	chr21	30408945	30409049	+	0	NA	Intergenic	L1PA16|LINE|L1	12923	NM_181599	140258	Hs.407653	NM_181599	ENSG00000198390	KRTAP13-1	KAP13.1|KRTAP13.1	keratin associated protein 13-1	protein-coding
23033	chr5	113167020	113167105	+	0	NA	intron (NM_001085377, intron 3 of 18)	L3b|LINE|CR1	127853	NM_002387	4163	Hs.593171	NM_002387	ENSG00000171444	MCC	MCC1	mutated in colorectal cancers	protein-coding
28456	chr8	116351458	116351617	+	0	NA	Intergenic	Intergenic	-26478	NR_046215	100859921	Hs.552281	NR_046215	ENSG00000249917	LINC00536	-	long intergenic non-protein coding RNA 536	ncRNA
26847	chr7	113637161	113637267	+	0	NA	Intergenic	Intergenic	281813	NM_002711	5506	Hs.458309	NM_002711	ENSG00000154415	PPP1R3A	GM|PP1G|PPP1R3	protein phosphatase 1 regulatory subunit 3A	protein-coding
7257	chr12	71710412	71710586	+	0	NA	Intergenic	LTR78|LTR|ERV1	24401	NM_018279	55266	Hs.644802	NM_018279	ENSG00000139291	TMEM19	-	transmembrane protein 19	protein-coding
1868	chr1	157138359	157138470	+	0	NA	promoter-TSS (NM_005240)	promoter-TSS (NM_005240)	-29	NM_005240	2117	Hs.105636	NM_005240	ENSG00000117036	ETV3	METS|PE-1|PE1|bA110J1.4	ETS variant 3	protein-coding
27146	chr7	142568592	142568696	+	0	NA	Intergenic	Intergenic	-97655	NM_001190487	100463482		NM_001190487	ENSG00000270672	MTRNR2L6	HN6	MT-RNR2-like 6	protein-coding
25726	chr7	15136290	15136394	+	0	NA	Intergenic	HAL1ME|LINE|L1	-294892	NM_004080	1607	Hs.567255	NM_004080	ENSG00000136267	DGKB	DAGK2|DGK|DGK-BETA	diacylglycerol kinase beta	protein-coding
24419	chr6	33577220	33577353	+	0	NA	intron (NM_001188, intron 2 of 5)	intron (NM_001188, intron 2 of 5)	3007	NM_001188	578	Hs.485139	NM_001188	ENSG00000030110	BAK1	BAK|BAK-LIKE|BCL2L7|CDN1	BCL2 antagonist/killer 1	protein-coding
24016	chr6	10383560	10383719	+	0	NA	Intergenic	CpG	-28679	NR_033910	100130275	Hs.661431	NR_033910		TFAP2A-AS1	-	TFAP2A antisense RNA 1	ncRNA
6925	chr12	46220019	46220061	+	0	NA	intron (NM_001278390, intron 5 of 16)	intron (NM_001278390, intron 5 of 16)	46455	NM_001278389	81539	Hs.533770	NM_030674	ENSG00000111371	SLC38A1	ATA1|NAT2|SAT1|SNAT1	solute carrier family 38 member 1	protein-coding
3154	chr1	247857511	247857662	+	0	NA	exon (NM_015431, exon 1 of 6)	exon (NM_015431, exon 1 of 6)	387	NM_015431	25893	Hs.269151	NM_015431	ENSG00000162722	TRIM58	BIA2	tripartite motif containing 58	protein-coding
5812	chr11	87037827	87037956	+	0	NA	promoter-TSS (NM_001168724)	promoter-TSS (NM_001168724)	47	NR_033149	65084	Hs.188591	NM_022918	ENSG00000166575	TMEM135	PMP52	transmembrane protein 135	protein-coding
15698	chr2	66576193	66576195	+	0	NA	intron (NR_110156, intron 1 of 5)	CpG	2164	NR_110156	100507073	Hs.667940	NR_110156	ENSG00000232046	LINC01798	-	long intergenic non-protein coding RNA 1798	ncRNA
12006	chr17	6507669	6507773	+	0	NA	intron (NM_001165966, intron 2 of 18)	L2b|LINE|L2	48836	NM_001165966	83394	Hs.183983	NM_031220	ENSG00000091622	PITPNM3	ACKR6|CORD5|NIR1|RDGBA3	PITPNM family member 3	protein-coding
8725	chr14	23120907	23121051	+	0	NA	Intergenic	Intergenic	-1368	NM_001805	1053	Hs.558308	NM_001805	ENSG00000092067	CEBPE	C/EBP-epsilon|CRP1	CCAAT/enhancer binding protein epsilon	protein-coding
25614	chr7	6009153	6009304	+	0	NA	promoter-TSS (NM_000535)	promoter-TSS (NM_000535)	-23	NM_001326609	7965	Hs.301613	NM_006303	ENSG00000106305	AIMP2	JTV-1|JTV1|P38	aminoacyl tRNA synthetase complex interacting multifunctional protein 2	protein-coding
20364	chr3	149247423	149247451	+	0	NA	Intergenic	Intergenic	-25392	NR_046371	1356	Hs.558314	NM_000096	ENSG00000047457	CP	CP-2	ceruloplasmin	protein-coding
22592	chr5	59761183	59761209	+	0	NA	intron (NM_001165899, intron 3 of 16)	Tigger3b|DNA|TcMar-Tigger	7416	NM_001197218	5144	Hs.117545	NM_006203	ENSG00000113448	PDE4D	ACRDYS2|DPDE3|HSPDE4D|PDE43|PDE4DN2|STRK1	phosphodiesterase 4D	protein-coding
25784	chr7	18978210	18978314	+	0	NA	intron (NM_178425, intron 24 of 24)	intron (NM_178425, intron 24 of 24)	139410	NM_000474	7291	Hs.66744	NM_000474	ENSG00000122691	TWIST1	ACS3|BPES2|BPES3|CRS|CRS1|CSO|SCS|TWIST|bHLHa38	twist family bHLH transcription factor 1	protein-coding
8738	chr14	23567771	23567875	+	0	NA	promoter-TSS (NM_001282475)	promoter-TSS (NM_001282475)	13	NM_003917	8906	Hs.343244	NM_003917	ENSG00000213983	AP1G2	G2AD	adaptor related protein complex 1 gamma 2 subunit	protein-coding
20526	chr3	159324059	159324155	+	0	NA	intron (NM_001197108, intron 1 of 6)	MER89|LTR|ERV1	41461	NR_037483	100500803		NR_037483	ENSG00000263634	MIR3919	-	microRNA 3919	ncRNA
13965	chr19	4867669	4867773	+	0	NA	promoter-TSS (NM_001164189)	promoter-TSS (NM_001164189)	47	NM_001164194	10226	Hs.140452	NM_005817	ENSG00000105355	PLIN3	M6PRBP1|PP17|TIP47	perilipin 3	protein-coding
12579	chr17	45171504	45171608	+	0	NA	promoter-TSS (NR_135646)	promoter-TSS (NR_135646)	-71	NR_135646	105371795	Hs.569733	NR_135646	ENSG00000267288	LOC105371795	-	uncharacterized LOC105371795	ncRNA
6920	chr12	45727730	45727824	+	0	NA	non-coding (NR_028408, exon 1 of 1)	non-coding (NR_028408, exon 1 of 1)	144	NR_028408	400027	Hs.597122	NR_028408		LINC00938	-	long intergenic non-protein coding RNA 938	ncRNA
29167	chr9	70419594	70419745	+	0	NA	Intergenic	CpG	-5012	NM_001206	687	Hs.150557	NM_001206	ENSG00000119138	KLF9	BTEB|BTEB1	Kruppel like factor 9	protein-coding
23168	chr5	128539244	128539348	+	0	NA	Intergenic	Intergenic	-1254	NM_001999	2201	Hs.519294	NM_001999	ENSG00000138829	FBN2	CCA|DA9|EOMD	fibrillin 2	protein-coding
29906	chr9	113275538	113275680	+	0	NA	promoter-TSS (NM_001322267)	promoter-TSS (NM_001322267)	-20	NM_139286	246184	Hs.727648	NM_139286	ENSG00000176386	CDC26	ANAPC12|APC12|C9orf17	cell division cycle 26	protein-coding
15024	chr2	11868208	11868331	+	0	NA	Intergenic	MLT1H|LTR|ERVL-MaLR	-31283	NR_036226	100422996		NR_036226	ENSG00000265172	MIR4262	-	microRNA 4262	ncRNA
11405	chr16	56657517	56657665	+	0	NA	promoter-TSS (NM_001301272)	promoter-TSS (NM_001301272)	-352	NM_001301272	4494	Hs.513626	NM_005949	ENSG00000198417	MT1F	MT1	metallothionein 1F	protein-coding
20818	chr3	184314542	184314685	+	0	NA	promoter-TSS (NM_182917)	promoter-TSS (NM_182917)	111	NM_001291157	1981	Hs.433750	NM_004953	ENSG00000114867	EIF4G1	EIF-4G1|EIF4F|EIF4G|EIF4GI|P220|PARK18	eukaryotic translation initiation factor 4 gamma 1	protein-coding
17704	chr20	18507747	18507897	+	0	NA	promoter-TSS (NM_001172745)	promoter-TSS (NM_001172745)	-141	NM_001172745	10483	Hs.369373	NM_006363	ENSG00000101310	SEC23B	CDA-II|CDAII|CDAN2|CWS7|HEMPAS	Sec23 homolog B, coat complex II component	protein-coding
9095	chr14	58244742	58244883	+	0	NA	promoter-TSS (NM_152132)	promoter-TSS (NM_152132)	7	NM_152132	5684	Hs.558799	NM_002788	ENSG00000100567	PSMA3	HC8|PSC3	proteasome subunit alpha 3	protein-coding
6314	chr11	128039811	128039915	+	0	NA	Intergenic	Intergenic	482447	NM_005238	2113	Hs.369438	NM_005238	ENSG00000134954	ETS1	ETS-1|EWSR2|c-ets-1|p54	ETS proto-oncogene 1, transcription factor	protein-coding
11934	chr17	2965923	2965966	+	0	NA	promoter-TSS (NR_110818)	promoter-TSS (NR_110818)	-49	NR_110818	101927911	Hs.626373	NR_110818	ENSG00000262884	LOC101927911	-	uncharacterized LOC101927911	ncRNA
9614	chr14	95507314	95507399	+	0	NA	Intergenic	Intergenic	26273	NR_003002	677768	Hs.448753	NR_003002	ENSG00000252481	SCARNA13	U93	small Cajal body-specific RNA 13	ncRNA
19730	chr3	98513224	98513368	+	0	NA	Intergenic	Intergenic	9770	NM_001040199	56650	Hs.531371	NM_019895	ENSG00000080822	CLDND1	C3orf4|GENX-3745	claudin domain containing 1	protein-coding
5819	chr11	88337655	88337785	+	0	NA	promoter-TSS (NM_148170)	promoter-TSS (NM_148170)	67	NM_001114173	1075	Hs.128065	NM_001814	ENSG00000109861	CTSC	CPPI|DPP-I|DPP1|DPPI|HMS|JP|JPD|PALS|PDON1|PLS	cathepsin C	protein-coding
18787	chr22	30592188	30592319	+	0	NA	promoter-TSS (NM_014303)	promoter-TSS (NM_014303)	-313	NM_001243225	23481	Hs.517543	NM_014303	ENSG00000100029	PES1	PES	pescadillo ribosomal biogenesis factor 1	protein-coding
26446	chr7	76178219	76178373	+	0	NA	Intergenic	Intergenic	-23597	NM_001110199	222183	Hs.511025	NM_001039212	ENSG00000177679	SRRM3	-	serine/arginine repetitive matrix 3	protein-coding
29610	chr9	95313199	95313303	+	0	NA	intron (NM_000136, intron 1 of 14)	CpG	4003	NM_001243743	2176	Hs.494529	NM_000136	ENSG00000158169	FANCC	FA3|FAC|FACC	Fanconi anemia complementation group C	protein-coding
24714	chr6	53734637	53734741	+	0	NA	Intergenic	L1MEd|LINE|L1	-60291	NM_018214	55227	Hs.606493	NM_018214	ENSG00000137269	LRRC1	LANO|dJ523E19.1	leucine rich repeat containing 1	protein-coding
18738	chr22	27718337	27718441	+	0	NA	Intergenic	Intergenic	83109	NM_002430	4330	Hs.268515	NM_002430	ENSG00000169184	MN1	MGCR|MGCR1|MGCR1-PEN|dJ353E16.2	MN1 proto-oncogene, transcriptional regulator	protein-coding
13996	chr19	6110635	6110772	+	0	NA	promoter-TSS (NM_000635)	promoter-TSS (NM_000635)	-50	NM_134433	5990	Hs.465709	NM_000635	ENSG00000087903	RFX2	-	regulatory factor X2	protein-coding
7613	chr12	108515084	108515249	+	0	NA	promoter-TSS (NM_007076)	promoter-TSS (NM_007076)	-108	NM_007076	11153	Hs.661891	NM_007076	ENSG00000198855	FICD	HIP13|HYPE|UNQ3041	FIC domain containing	protein-coding
2810	chr1	224330391	224330489	+	0	NA	promoter-TSS (NM_001243146)	promoter-TSS (NM_001243146)	-251	NM_206840	4931	Hs.497867	NM_002533	ENSG00000143748	NVL	NVL2	nuclear VCP-like	protein-coding
20907	chr3	189304507	189304628	+	0	NA	intron (NM_198485, intron 4 of 5)	intron (NM_198485, intron 4 of 5)	-63973	NR_046722	100874027	Hs.616080	NR_046722	ENSG00000230115	TPRG1-AS2	-	TPRG1 antisense RNA 2	ncRNA
6704	chr12	18276151	18276255	+	0	NA	intron (NM_001288772, intron 1 of 32)	intron (NM_001288772, intron 1 of 32)	14663	NM_004570	5288	Hs.22500	NM_004570	ENSG00000139144	PIK3C2G	PI3K-C2-gamma|PI3K-C2GAMMA	phosphatidylinositol-4-phosphate 3-kinase catalytic subunit type 2 gamma	protein-coding
22693	chr5	71455568	71455662	+	0	NA	promoter-TSS (NM_018429)	promoter-TSS (NM_018429)	0	NM_018429	55814	Hs.258272	NM_018429	ENSG00000145734	BDP1	HSA238520|TAF3B1|TFC5|TFIIIB''|TFIIIB150|TFIIIB90|TFNR	B double prime 1, subunit of RNA polymerase III transcription initiation factor IIIB	protein-coding
20102	chr3	128123832	128124013	+	0	NA	promoter-TSS (NM_001319084)	promoter-TSS (NM_001319084)	-35	NM_001319084	8607	Hs.272822	NM_003707	ENSG00000175792	RUVBL1	ECP-54|ECP54|INO80H|NMP 238|NMP238|PONTIN|Pontin52|RVB1|TIH1|TIP49|TIP49A	RuvB like AAA ATPase 1	protein-coding
24564	chr6	42404563	42404692	+	0	NA	intron (NM_001297573, intron 2 of 17)	intron (NM_001297573, intron 2 of 17)	47424	NM_001297573	55809	Hs.485392	NM_018415	ENSG00000124496	TRERF1	BCAR2|HSA277276|RAPA|TREP132|TReP-132|dJ139D8.5	transcriptional regulating factor 1	protein-coding
27973	chr8	66667233	66667383	+	0	NA	promoter-TSS (NM_001204173)	promoter-TSS (NM_001204173)	-91	NM_025054	80124	Hs.632066	NM_025054	ENSG00000175073	VCPIP1	DUBA3|VCIP135	valosin containing protein interacting protein 1	protein-coding
26814	chr7	110224845	110224949	+	0	NA	Intergenic	Intergenic	-264684	NR_003024	442720	Hs.530096	NR_003024	ENSG00000237064	EIF3IP1	RG208K23	eukaryotic translation initiation factor 3 subunit I pseudogene 1	pseudo
16133	chr2	111698921	111699110	+	0	NA	Intergenic	Intergenic	72119	NR_039929	100616165		NR_039929	ENSG00000266063	MIR4771-2	-	microRNA 4771-2	ncRNA
9468	chr14	81219370	81219523	+	0	NA	intron (NM_201595, intron 1 of 8)	intron (NM_201595, intron 1 of 8)	1506	NM_001278940	2957	Hs.592334	NM_015859	ENSG00000165417	GTF2A1	TF2A1|TFIIA|TFIIA-42|TFIIAL	general transcription factor IIA subunit 1	protein-coding
4840	chr11	12090811	12090941	+	0	NA	Intergenic	Intergenic	-19700	NM_001346299	9645	Hs.501928	NM_014632	ENSG00000133816	MICAL2	MICAL-2|MICAL2PV1|MICAL2PV2	microtubule associated monooxygenase, calponin and LIM domain containing 2	protein-coding
21961	chr4	160026831	160026935	+	0	NA	Intergenic	L1M1|LINE|L1	759037	NM_014247	9693	Hs.744884	NM_014247	ENSG00000109756	RAPGEF2	CNrasGEF|NRAPGEP|PDZ-GEF1|PDZGEF1|RA-GEF|RA-GEF-1|Rap-GEP|nRap GEP	Rap guanine nucleotide exchange factor 2	protein-coding
17634	chr20	13030102	13030259	+	0	NA	intron (NM_018327, intron 1 of 11)	intron (NM_018327, intron 1 of 11)	21201	NM_018327	55304	Hs.425023	NM_018327	ENSG00000172296	SPTLC3	C20orf38|LCB2B|LCB3|SPT3|SPTLC2L|dJ718P11|dJ718P11.1|hLCB2b	serine palmitoyltransferase long chain base subunit 3	protein-coding
14460	chr19	40576761	40576865	+	0	NA	promoter-TSS (NM_138392)	promoter-TSS (NM_138392)	-38	NM_138392	92799	Hs.26506	NM_138392	ENSG00000160410	SHKBP1	PP203|Sb1	SH3KBP1 binding protein 1	protein-coding
22486	chr5	49601973	49602127	+	0	NA	Intergenic	(TGGAA)n|Simple_repeat|Simple_repeat	839350	NM_198449	133418	Hs.561411	NM_198449	ENSG00000170571	EMB	GP70	embigin	protein-coding
30396	chr9	137612288	137612427	+	0	NA	intron (NM_152285, intron 1 of 7)	intron (NM_152285, intron 1 of 7)	6172	NR_122036	85026	Hs.522520	NM_032937	ENSG00000203993	ARRDC1-AS1	C9orf37	ARRDC1 antisense RNA 1	ncRNA
22446	chr5	41708292	41708396	+	0	NA	Intergenic	L1PA7|LINE|L1	-161686	NR_046635	100874002	Hs.375537	NR_046635	ENSG00000248668	OXCT1-AS1	-	OXCT1 antisense RNA 1	ncRNA
6542	chr12	6904842	6904887	+	0	NA	5' UTR (NM_006992, exon 1 of 7)	5' UTR (NM_006992, exon 1 of 7)	131	NM_201650	10233	Hs.155586	NM_006992	ENSG00000010626	LRRC23	LRPB7	leucine rich repeat containing 23	protein-coding
29617	chr9	95857328	95857432	+	0	NA	intron (NR_023390, intron 1 of 2)	intron (NR_023390, intron 1 of 2)	-18238	NM_001010895	375748	Hs.432364	NM_020207	ENSG00000182150	ERCC6L2	BMFS2|C9orf102|RAD26L|SR278	ERCC excision repair 6 like 2	protein-coding
28994	chr9	23599198	23599211	+	0	NA	intron (NR_121602, intron 11 of 27)	MER103C|DNA|hAT-Charlie	73195	NR_121602	101929563	Hs.533220	NR_121602		LOC101929563	-	uncharacterized LOC101929563	ncRNA
16138	chr2	111975192	111975303	+	0	NA	intron (NM_006343, intron 6 of 18)	intron (NM_006343, intron 6 of 18)	76633	NM_006343	10461	Hs.306178	NM_006343	ENSG00000153208	MERTK	MER|RP38|Tyro12|c-Eyk|c-mer	MER proto-oncogene, tyrosine kinase	protein-coding
1200	chr1	85062212	85062317	+	0	NA	promoter-TSS (NM_001288563)	promoter-TSS (NM_001288563)	-34	NM_001288563	126820	Hs.97933	NM_145172	ENSG00000162643	WDR63	DIC3|NYD-SP29	WD repeat domain 63	protein-coding
16685	chr2	174487278	174487285	+	0	NA	promoter-TSS (NM_001033045)	promoter-TSS (NM_001033045)	-193	NM_001267051	151556	Hs.516604	NM_152529	ENSG00000163328	GPR155	DEP.7|DEPDC3|PGR22	G protein-coupled receptor 155	protein-coding
8406	chr13	79406212	79406332	+	0	NA	promoter-TSS (NM_001286631)	promoter-TSS (NM_001286631)	-37	NR_038991	100505538	Hs.600720	NR_038991	ENSG00000227354	RBM26-AS1	-	RBM26 antisense RNA 1	ncRNA
1413	chr1	100896815	100896830	+	0	NA	intron (NM_133496, intron 2 of 10)	intron (NM_133496, intron 2 of 10)	744	NM_133496	148867	Hs.533903	NM_133496	ENSG00000162695	SLC30A7	ZNT7|ZnT-7|ZnTL2	solute carrier family 30 member 7	protein-coding
18510	chr21	36235331	36235403	+	0	NA	intron (NM_005128, intron 15 of 36)	intron (NM_005128, intron 15 of 36)	70826	NM_005128	9980	Hs.204575	NM_005128	ENSG00000142197	DOPEY2	21orf5|C21orf5	dopey family member 2	protein-coding
9959	chr15	41621432	41621523	+	0	NA	Intergenic	CpG	-38935	NM_001080541	23269	Hs.187569	NM_001080541	ENSG00000174197	MGA	MAD5|MXD5	MGA, MAX dimerization protein	protein-coding
2107	chr1	176515343	176515447	+	0	NA	intron (NM_020318, intron 1 of 22)	intron (NM_020318, intron 1 of 22)	52224	NM_021936	60676	Hs.187284	NM_020318	ENSG00000116183	PAPPA2	PAPP-A2|PAPP-E|PAPPE|PLAC3	pappalysin 2	protein-coding
28526	chr8	120445071	120445188	+	0	NA	promoter-TSS (NM_022045)	promoter-TSS (NM_022045)	-269	NM_022045	27085	Hs.657656	NM_022045	ENSG00000172167	MTBP	MDM2BP	MDM2 binding protein	protein-coding
20852	chr3	185796745	185796849	+	0	NA	intron (NR_138486, intron 2 of 15)	intron (NR_138486, intron 2 of 15)	24334	NM_001291874	10644	Hs.35354	NM_006548	ENSG00000073792	IGF2BP2	IMP-2|IMP2|VICKZ2	insulin like growth factor 2 mRNA binding protein 2	protein-coding
20711	chr3	177478662	177478796	+	0	NA	intron (NR_047568, intron 1 of 3)	intron (NR_047568, intron 1 of 3)	36808	NR_047568	100505566	Hs.581170	NR_047568		LINC00578	-	long intergenic non-protein coding RNA 578	ncRNA
9395	chr14	75427915	75428040	+	0	NA	promoter-TSS (NM_001135048)	promoter-TSS (NM_001135048)	171	NM_001135047	122953	Hs.196482	NM_130469	ENSG00000140044	JDP2	JUNDM2	Jun dimerization protein 2	protein-coding
1856	chr1	156660120	156660224	+	0	NA	TTS (NM_021948)	TTS (NM_021948)	17225	NM_006617	10763	Hs.527971	NM_006617	ENSG00000132688	NES	Nbla00170	nestin	protein-coding
19463	chr3	48188485	48188638	+	0	NA	promoter-TSS (NM_001789)	promoter-TSS (NM_001789)	-250	NM_201567	993	Hs.437705	NM_001789	ENSG00000164045	CDC25A	CDC25A2	cell division cycle 25A	protein-coding
19026	chr22	46514726	46514821	+	0	NA	intron (NM_014246, intron 1 of 34)	intron (NM_014246, intron 1 of 34)	22397	NM_014246	9620	Hs.252387	NM_014246	ENSG00000075275	CELSR1	ADGRC1|CDHF9|FMI2|HFMI2|ME2	cadherin EGF LAG seven-pass G-type receptor 1	protein-coding
27972	chr8	66613379	66613468	+	0	NA	promoter-TSS (NM_001080416)	promoter-TSS (NM_001080416)	-174	NM_001144755	4603	Hs.445898	NM_001080416	ENSG00000185697	MYBL1	A-MYB|AMYB	MYB proto-oncogene like 1	protein-coding
29481	chr9	88344873	88344902	+	0	NA	Intergenic	MER21A|LTR|ERVL	-43495	NM_006717	10927	Hs.146804	NM_006717	ENSG00000106723	SPIN1	SPIN|TDRD24	spindlin 1	protein-coding
394	chr1	25538617	25538665	+	0	NA	Intergenic	Intergenic	-4944	NM_015627	26119	Hs.590911	NM_015627	ENSG00000157978	LDLRAP1	ARH|ARH1|ARH2|FHCB1|FHCB2	low density lipoprotein receptor adaptor protein 1	protein-coding
1371	chr1	96721663	96721772	+	0	NA	promoter-TSS (NR_125356)	promoter-TSS (NR_125356)	112	NM_001300989	58155	Hs.596061	NM_021190	ENSG00000117569	PTBP2	PTBLP|brPTB|nPTB	polypyrimidine tract binding protein 2	protein-coding
23103	chr5	122312013	122312117	+	0	NA	promoter-TSS (NM_001242935)	promoter-TSS (NM_001242935)	-4	NM_005460	9627	Hs.426463	NM_005460	ENSG00000064692	SNCAIP	SYPH1|Sph1	synuclein alpha interacting protein	protein-coding
22868	chr5	90529686	90529790	+	0	NA	promoter-TSS (NM_001286812)	promoter-TSS (NM_001286812)	-154	NM_001286812	116068	Hs.136235	NM_198273	ENSG00000176018	LYSMD3	-	LysM domain containing 3	protein-coding
5068	chr11	29018804	29018893	+	0	NA	Intergenic	Intergenic	-541300	NR_107035	102466876		NR_107035	ENSG00000273912	MIR8068	hsa-mir-8068	microRNA 8068	ncRNA
23807	chr5	178585645	178585749	+	0	NA	intron (NM_173465, intron 1 of 28)	intron (NM_173465, intron 1 of 28)	4858	NM_173465	91522	Hs.660026	NM_173465	ENSG00000050767	COL23A1	-	collagen type XXIII alpha 1 chain	protein-coding
24765	chr6	70312246	70312400	+	0	NA	Intergenic	Intergenic	-9240	NM_001851	1297	Hs.590892	NM_001851	ENSG00000112280	COL9A1	DJ149L1.1.2|EDM6|MED|STL4	collagen type IX alpha 1 chain	protein-coding
29654	chr9	97922181	97922313	+	0	NA	intron (NM_001330725, intron 1 of 5)	CpG	323	NM_001330725	51531	Hs.9196	NM_016481	ENSG00000136932	TRMO	C9orf156|HSPC219|NAP1	tRNA methyltransferase O	protein-coding
21866	chr4	145557903	145558007	+	0	NA	3' UTR (NM_005900, exon 7 of 7)	3' UTR (NM_005900, exon 7 of 7)	-40761	NR_126371	104326058	Hs.714527	NR_126371	ENSG00000250902	SMAD1-AS1	-	SMAD1 antisense RNA 1	ncRNA
15751	chr2	69799254	69799358	+	0	NA	intron (NM_001320700, intron 3 of 12)	LTR19C|LTR|ERV1	-30300	NM_178439	64395	Hs.293971	NM_178439	ENSG00000087338	GMCL1	BTBD13|GCL|GCL1|SPATA29	germ cell-less, spermatogenesis associated 1	protein-coding
16406	chr2	142944408	142944512	+	0	NA	intron (NM_001199241, intron 5 of 14)	intron (NM_001199241, intron 5 of 14)	66834	NM_001199241	8942	Hs.470126	NM_003937	ENSG00000115919	KYNU	KYNUU	kynureninase	protein-coding
20902	chr3	188950989	188951093	+	0	NA	Intergenic	MIRc|SINE|MIR	-3402	NR_046873	100874043	Hs.616287	NR_046873	ENSG00000234076	TPRG1-AS1	-	TPRG1 antisense RNA 1	ncRNA
25115	chr6	125946480	125946484	+	0	NA	Intergenic	L2|LINE|L2	-10233	NM_138571	135114	Hs.72325	NM_138571	ENSG00000111911	HINT3	HINT4	histidine triad nucleotide binding protein 3	protein-coding
13544	chr18	48998304	48998455	+	0	NA	Intergenic	Intergenic	-47668	NM_001190821	4092	Hs.465087	NM_005904	ENSG00000101665	SMAD7	CRCS3|MADH7|MADH8	SMAD family member 7	protein-coding
13536	chr18	48873456	48873560	+	0	NA	Intergenic	MIRc|SINE|MIR	69299	NM_001190823	4092	Hs.465087	NM_005904	ENSG00000101665	SMAD7	CRCS3|MADH7|MADH8	SMAD family member 7	protein-coding
23444	chr5	146732138	146732242	+	0	NA	intron (NM_001271899, intron 2 of 9)	intron (NM_001271899, intron 2 of 9)	146595	NM_001271948	5521	Hs.627618	NM_181674	ENSG00000156475	PPP2R2B	B55BETA|PP2AB55BETA|PP2ABBETA|PP2APR55B|PP2APR55BETA|PR2AB55BETA|PR2ABBETA|PR2APR55BETA|PR52B|PR55-BETA|PR55BETA|SCA12	protein phosphatase 2 regulatory subunit Bbeta	protein-coding
29673	chr9	98342641	98342732	+	0	NA	intron (NM_005458, intron 13 of 18)	intron (NM_005458, intron 13 of 18)	-86965	NM_018421	55357	Hs.371016	NM_018421	ENSG00000095383	TBC1D2	PARIS-1|PARIS1|TBC1D2A	TBC1 domain family member 2	protein-coding
1236	chr1	86914436	86914558	+	0	NA	promoter-TSS (NM_001134492)	promoter-TSS (NM_001134492)	-22	NR_144512	9403	Hs.362728	NM_004261	ENSG00000183291	SELENOF	SEP15	selenoprotein F	protein-coding
24801	chr6	75284822	75284924	+	0	NA	promoter-TSS (NM_001143958)	promoter-TSS (NM_001143958)	43	NM_018247	55754	Hs.108530	NM_018247	ENSG00000112697	TMEM30A	C6orf67|CDC50A	transmembrane protein 30A	protein-coding
20541	chr3	159824335	159824473	+	0	NA	intron (NM_001197113, intron 5 of 10)	intron (NM_001197113, intron 5 of 10)	-15457	NM_001197109	29970	Hs.134665	NM_014575	ENSG00000151967	SCHIP1	SCHIP-1	schwannomin interacting protein 1	protein-coding
2413	chr1	202578278	202578391	+	0	NA	intron (NM_032104, intron 12 of 12)	intron (NM_032104, intron 12 of 12)	38220	NM_001197131	4660	Hs.444403	NM_002481	ENSG00000077157	PPP1R12B	MYPT2|PP1bp55	protein phosphatase 1 regulatory subunit 12B	protein-coding
18670	chr22	21666155	21666340	+	0	NA	intron (NM_148176, intron 1 of 20)	CpG	263	NM_148176	23759	Hs.438587	NM_014337	ENSG00000100023	PPIL2	CYC4|CYP60|Cyp-60|UBOX7|hCyP-60	peptidylprolyl isomerase like 2	protein-coding
4400	chr10	114499947	114500050	+	0	NA	intron (NM_001003407, intron 6 of 21)	intron (NM_001003407, intron 6 of 21)	26928	NM_006720	3983	Hs.438236	NM_002313	ENSG00000099204	ABLIM1	ABLIM|LIMAB1|LIMATIN|abLIM-1	actin binding LIM protein 1	protein-coding
5493	chr11	65720757	65720876	+	0	NA	5' UTR (NM_032193, exon 1 of 4)	5' UTR (NM_032193, exon 1 of 4)	122	NM_032193	84153	Hs.718438	NM_032193	ENSG00000172922	RNASEH2C	AGS3|AYP1	ribonuclease H2 subunit C	protein-coding
23062	chr5	115634790	115634929	+	0	NA	Intergenic	Intergenic	-8680	NM_001164469	100302736		NM_001164468	ENSG00000251201	TMED7-TICAM2	-	TMED7-TICAM2 readthrough	protein-coding
26235	chr7	48089152	48089256	+	0	NA	promoter-TSS (NR_109837)	promoter-TSS (NR_109837)	-8	NM_003364	7378	Hs.488240	NM_003364	ENSG00000183696	UPP1	UDRPASE|UP|UPASE|UPP	uridine phosphorylase 1	protein-coding
11668	chr16	76670629	76670733	+	0	NA	Intergenic	L1M4b|LINE|L1	35683	NR_110934	101928203	Hs.737035	NR_110934	ENSG00000250514	LINC02125	-	long intergenic non-protein coding RNA 2125	ncRNA
28641	chr8	127661390	127661494	+	0	NA	Intergenic	Intergenic	72525	NR_117102	100270680	Hs.333720	NR_117101	ENSG00000249375	CASC11	CARLo-7|LINC00990|TCONS_00014535	cancer susceptibility candidate 11 (non-protein coding)	ncRNA
26159	chr7	43869572	43869720	+	0	NA	promoter-TSS (NM_032014)	promoter-TSS (NM_032014)	-100	NM_032014	64951	Hs.284286	NM_032014	ENSG00000062582	MRPS24	HSPC335|MRP-S24|S24mt|bMRP-47|bMRP47	mitochondrial ribosomal protein S24	protein-coding
7037	chr12	52867836	52867856	+	0	NA	Intergenic	Intergenic	-18852	NM_173352	196374	Hs.665267	NM_173352	ENSG00000170423	KRT78	CK-78|K5B|K78|Kb40	keratin 78	protein-coding
16180	chr2	113843584	113843717	+	0	NA	intron (NR_110174, intron 2 of 4)	intron (NR_110174, intron 2 of 4)	-46284	NR_102318	10096	Hs.433512	NM_005721	ENSG00000115091	ACTR3	ARP3	ARP3 actin related protein 3 homolog	protein-coding
1005	chr1	63593731	63593796	+	0	NA	promoter-TSS (NM_001172819)	promoter-TSS (NM_001172819)	-46	NM_001172819	5236	Hs.1869	NM_002633	ENSG00000079739	PGM1	CDG1T|GSD14	phosphoglucomutase 1	protein-coding
16187	chr2	117814450	117814645	+	0	NA	promoter-TSS (NM_006773)	promoter-TSS (NM_006773)	-132	NM_006773	8886	Hs.744922	NM_006773	ENSG00000088205	DDX18	MrDb	DEAD-box helicase 18	protein-coding
4280	chr10	103696542	103696646	+	0	NA	intron (NM_014631, intron 5 of 13)	intron (NM_014631, intron 5 of 13)	-50185	NR_038940	100505839	Hs.655149	NR_038940	ENSG00000280693	SH3PXD2A-AS1	-	SH3PXD2A antisense RNA 1	ncRNA
11739	chr16	82063829	82063854	+	0	NA	intron (NM_002153, intron 1 of 4)	MER92B|LTR|ERV1	28588	NM_002153	3294	Hs.162795	NM_002153	ENSG00000086696	HSD17B2	EDH17B2|HSD17|SDR9C2	hydroxysteroid 17-beta dehydrogenase 2	protein-coding
4130	chr10	96043399	96043565	+	0	NA	promoter-TSS (NM_019084)	promoter-TSS (NM_019084)	80	NM_019084	54619	Hs.596479	NM_019084	ENSG00000107443	CCNJ	bA690P14.1	cyclin J	protein-coding
2089	chr1	174815164	174815259	+	0	NA	intron (NM_001243765, intron 2 of 8)	intron (NM_001243765, intron 2 of 8)	15314	NM_001243765	9910	Hs.585378	NM_014857	ENSG00000152061	RABGAP1L	HHL|TBC1D18	RAB GTPase activating protein 1 like	protein-coding
12702	chr17	51764507	51764606	+	0	NA	intron (NM_001082533, intron 4 of 9)	intron (NM_001082533, intron 4 of 9)	394216	NM_020178	56934	Hs.463466	NM_020178	ENSG00000154975	CA10	CA-RPX|CARPX|HUCEP-15	carbonic anhydrase 10	protein-coding
10690	chr15	90265589	90265735	+	0	NA	promoter-TSS (NM_001033088)	promoter-TSS (NM_001033088)	-1	NM_001033088	51335	Hs.135471	NM_016645	ENSG00000182768	NGRN	DSC92	neugrin, neurite outgrowth associated	protein-coding
15661	chr2	64524105	64524232	+	0	NA	promoter-TSS (NM_001002243)	promoter-TSS (NM_001002243)	-13	NR_136167	101927402	Hs.187018	NR_136167	ENSG00000260101	LOC101927402	-	uncharacterized LOC101927402	ncRNA
23935	chr6	4776303	4776445	+	0	NA	promoter-TSS (NM_004824)	promoter-TSS (NM_004824)	-72	NM_004824	9425	Hs.269092	NM_004824	ENSG00000153046	CDYL	CDYL1	chromodomain Y-like	protein-coding
10304	chr15	65902482	65902606	+	0	NA	intron (NM_032445, intron 21 of 22)	intron (NM_032445, intron 21 of 22)	33085	NM_004663	8766	Hs.321541	NM_004663	ENSG00000103769	RAB11A	YL8	RAB11A, member RAS oncogene family	protein-coding
215	chr1	15799190	15799294	+	0	NA	Intergenic	Intergenic	8457	NM_001089591	440567	Hs.568229	NM_001089591	ENSG00000233954	UQCRHL	-	ubiquinol-cytochrome c reductase hinge protein like	protein-coding
4410	chr10	114714587	114714691	+	0	NA	intron (NM_001322885, intron 1 of 20)	intron (NM_001322885, intron 1 of 20)	-29984	NM_001003407	3983	Hs.438236	NM_002313	ENSG00000099204	ABLIM1	ABLIM|LIMAB1|LIMATIN|abLIM-1	actin binding LIM protein 1	protein-coding
687	chr1	39902006	39902106	+	0	NA	promoter-TSS (NM_001033081)	promoter-TSS (NM_001033081)	-41	NM_001033082	4610	Hs.437922	NM_005376	ENSG00000116990	MYCL	L-Myc|LMYC|MYCL1|bHLHe38	v-myc avian myelocytomatosis viral oncogene lung carcinoma derived homolog	protein-coding
14210	chr19	16076256	16076385	+	0	NA	promoter-TSS (NM_003290)	promoter-TSS (NM_003290)	-5	NM_003290	7171	Hs.631618	NM_003290	ENSG00000167460	TPM4	HEL-S-108	tropomyosin 4	protein-coding
9730	chr14	103715616	103715720	+	0	NA	promoter-TSS (NM_001198953)	promoter-TSS (NM_001198953)	-76	NM_024071	79038	Hs.592322	NM_024071	ENSG00000100711	ZFYVE21	HCVP7TP1|ZF21	zinc finger FYVE-type containing 21	protein-coding
30722	chrX	49922445	49922637	+	0	NA	promoter-TSS (NM_001272102)	promoter-TSS (NM_001272102)	-74	NM_001127898	1184	Hs.166486	NM_000084	ENSG00000171365	CLCN5	CLC5|CLCK2|ClC-5|DENTS|NPHL1|NPHL2|XLRH|XRN|hCIC-K2	chloride voltage-gated channel 5	protein-coding
19915	chr3	113830710	113830858	+	0	NA	Intergenic	L1MC4|LINE|L1	-8050	NM_017577	54762	Hs.24583	NM_017577	ENSG00000178075	GRAMD1C	-	GRAM domain containing 1C	protein-coding
9229	chr14	65321537	65321641	+	0	NA	Intergenic	Intergenic	13594	NR_039857	100616176		NR_039857	ENSG00000266740	MIR4708	mir-4708	microRNA 4708	ncRNA
15501	chr2	47034322	47034381	+	0	NA	intron (NM_020458, intron 15 of 19)	intron (NM_020458, intron 15 of 19)	-92496	NM_001171511	90411	Hs.662152	NM_139279	ENSG00000180398	MCFD2	F5F8D|F5F8D2|LMAN1IP|SDNSF	multiple coagulation factor deficiency 2	protein-coding
20268	chr3	139559715	139559845	+	0	NA	TTS (NM_178177)	TTS (NM_178177)	-19951	NM_001130993	5947	Hs.529571	NM_002899	ENSG00000114115	RBP1	CRABP-I|CRBP|CRBP1|CRBPI|RBPC	retinol binding protein 1	protein-coding
11956	chr17	4394382	4394486	+	0	NA	Intergenic	Intergenic	-27760	NM_003342	7326	Hs.741319	NM_003342	ENSG00000132388	UBE2G1	E217K|UBC7|UBE2G	ubiquitin conjugating enzyme E2 G1	protein-coding
28141	chr8	86305508	86305612	+	0	NA	Intergenic	Intergenic	-37205	NM_007013	11059	Hs.655189	NM_007013	ENSG00000123124	WWP1	AIP5|Tiul1|hSDRP1	WW domain containing E3 ubiquitin protein ligase 1	protein-coding
5692	chr11	76825207	76825311	+	0	NA	Intergenic	Intergenic	33507	NM_001318477	25987	Hs.8361	NM_015516	ENSG00000182704	TSKU	E2IG4|LRRC54|TSK	tsukushi, small leucine rich proteoglycan	protein-coding
2336	chr1	199855683	199855787	+	0	NA	Intergenic	L2c|LINE|L2	-171867	NM_003822	2494	Hs.33446	NM_003822	ENSG00000116833	NR5A2	B1F|B1F2|CPF|FTF|FTZ-F1|FTZ-F1beta|LRH-1|LRH1|hB1F-2	nuclear receptor subfamily 5 group A member 2	protein-coding
21012	chr3	194141361	194141527	+	0	NA	Intergenic	CpG	5302	NM_005524	3280	Hs.250666	NM_005524	ENSG00000114315	HES1	HES-1|HHL|HRY|bHLHb39	hes family bHLH transcription factor 1	protein-coding
5872	chr11	94144447	94144583	+	0	NA	intron (NM_015368, intron 1 of 4)	intron (NM_015368, intron 1 of 4)	15587	NM_015368	24145	Hs.591976	NM_015368	ENSG00000110218	PANX1	MRS1|PX1|UNQ2529	pannexin 1	protein-coding
4424	chr10	116774934	116775114	+	0	NA	intron (NM_001330164, intron 2 of 12)	intron (NM_001330164, intron 2 of 12)	-32450	NM_025015	259217	Hs.648448	NM_025015	ENSG00000165868	HSPA12A	-	heat shock protein family A (Hsp70) member 12A	protein-coding
24650	chr6	47407815	47407919	+	0	NA	Intergenic	Intergenic	-69922	NM_012120	23607	Hs.485518	NM_012120	ENSG00000198087	CD2AP	CMS	CD2 associated protein	protein-coding
826	chr1	46549777	46549842	+	0	NA	intron (NM_001097611, intron 1 of 2)	(CA)n|Simple_repeat|Simple_repeat	1406	NM_001097611	148930	Hs.350764	NM_182516	ENSG00000162456	KNCN	Kino|L5	kinocilin	protein-coding
3990	chr10	80460856	80461003	+	0	NA	intron (NM_030927, intron 1 of 8)	intron (NM_030927, intron 1 of 8)	6647	NM_001128309	81619	Hs.718943	NM_030927	ENSG00000108219	TSPAN14	DC-TM4F2|TM4SF14	tetraspanin 14	protein-coding
28035	chr8	73888742	73888846	+	0	NA	Intergenic	MER50|LTR|ERV1	-9884	NR_073120	55284	Hs.128841	NM_018299	ENSG00000104343	UBE2W	UBC-16|UBC16	ubiquitin conjugating enzyme E2 W	protein-coding
17492	chr20	3818458	3818562	+	0	NA	Intergenic	Intergenic	-2014	NM_001204446	55317	Hs.104806	NM_018347	ENSG00000125843	AP5S1	C20orf29	adaptor related protein complex 5 sigma 1 subunit	protein-coding
7344	chr12	84509075	84509195	+	0	NA	Intergenic	MER50C|LTR|ERV1	403694	NM_018057	55117	Hs.44424	NM_018057	ENSG00000072041	SLC6A15	NTT73|SBAT1|V7-3|hv7-3	solute carrier family 6 member 15	protein-coding
17364	chr2	238288849	238288935	+	0	NA	promoter-TSS (NM_022817)	promoter-TSS (NM_022817)	-326	NM_022817	8864	Hs.58756	NM_003894	ENSG00000132326	PER2	FASPS|FASPS1	period circadian clock 2	protein-coding
10069	chr15	50166357	50166486	+	0	NA	Intergenic	Intergenic	-15775	NM_001159629	11001	Hs.11729	NM_003645	ENSG00000140284	SLC27A2	ACSVL1|FACVL1|FATP2|HsT17226|VLACS|VLCS|hFACVL1	solute carrier family 27 member 2	protein-coding
11986	chr17	5282276	5282337	+	0	NA	promoter-TSS (NM_001291582)	promoter-TSS (NM_001291582)	43	NM_004703	9135	Hs.584784	NM_004703	ENSG00000029725	RABEP1	RAB5EP|RABPT5	rabaptin, RAB GTPase binding effector protein 1	protein-coding
25385	chr6	155314645	155314749	+	0	NA	promoter-TSS (NM_016020)	promoter-TSS (NM_016020)	-214	NM_016020	51106	Hs.279908	NM_016020	ENSG00000029639	TFB1M	CGI-75|CGI75|mtTFB|mtTFB1	transcription factor B1, mitochondrial	protein-coding
23612	chr5	158075436	158075540	+	0	NA	Intergenic	Intergenic	-216313	NM_001195556	9685	Hs.644000	NM_014666	ENSG00000113282	CLINT1	CLINT|ENTH|EPN4|EPNR	clathrin interactor 1	protein-coding
2653	chr1	213465182	213465275	+	0	NA	Intergenic	LTR16|LTR|ERVL	413995	NM_001287219	26750	Hs.591416	NM_012424	ENSG00000136643	RPS6KC1	RPK118|RSKL1|S6K-delta-1|S6PKh1|humS6PKh1	ribosomal protein S6 kinase C1	protein-coding
25432	chr6	159789716	159789724	+	0	NA	promoter-TSS (NM_030752)	promoter-TSS (NM_030752)	-17	NM_030752	6950	Hs.363137	NM_030752	ENSG00000120438	TCP1	CCT-alpha|CCT1|CCTa|D6S230E|TCP-1-alpha	t-complex 1	protein-coding
12818	chr17	62724802	62724949	+	0	NA	intron (NM_001288780, intron 8 of 10)	intron (NM_001288780, intron 8 of 10)	81778	NM_001100875	162333	Hs.665663	NM_152598	ENSG00000173838	MARCH10	MARCH-X|RNF190	membrane associated ring-CH-type finger 10	protein-coding
21877	chr4	146521900	146522044	+	0	NA	promoter-TSS (NM_001317816)	promoter-TSS (NM_001317816)	-1	NM_001317816	84068	Hs.659209	NM_032128	ENSG00000120519	SLC10A7	C4orf13|P7	solute carrier family 10 member 7	protein-coding
19960	chr3	118469031	118469136	+	0	NA	Intergenic	Intergenic	-172685	NR_135573	101926968	Hs.518185	NR_135573		LOC101926968	-	uncharacterized LOC101926968	ncRNA
2548	chr1	209080430	209080534	+	0	NA	Intergenic	Intergenic	-244974	NR_135085	105372897	Hs.116154	NR_135085	ENSG00000227940	LINC01696	-	long intergenic non-protein coding RNA 1696	ncRNA
13879	chr19	1905227	1905364	+	0	NA	promoter-TSS (NM_001329533)	promoter-TSS (NM_001329533)	81	NM_138422	113179	Hs.144980	NM_138422	ENSG00000213638	ADAT3	FWP005|MRT36|MST121|MSTP121|S863-5|TAD3	adenosine deaminase, tRNA specific 3	protein-coding
30128	chr9	126914665	126914812	+	0	NA	promoter-TSS (NM_001322320)	promoter-TSS (NM_001322320)	-36	NM_001322322	9649	Hs.432842	NM_014636	ENSG00000136828	RALGPS1	RALGEF2|RALGPS1A	Ral GEF with PH domain and SH3 binding motif 1	protein-coding
15135	chr2	20071590	20071750	+	0	NA	Intergenic	Intergenic	-19642	NM_014713	9741	Hs.467807	NM_014713	ENSG00000068697	LAPTM4A	HUMORF13|LAPTM4|MBNT|Mtrp	lysosomal protein transmembrane 4 alpha	protein-coding
11466	chr16	66082106	66082210	+	0	NA	Intergenic	Intergenic	-284449	NM_001795	1003	Hs.76206	NM_001795	ENSG00000179776	CDH5	7B4|CD144	cadherin 5	protein-coding
29253	chr9	74771005	74771109	+	0	NA	intron (NM_017662, intron 25 of 38)	L2a|LINE|L2	116290	NM_001177311	140803	Hs.272225	NM_017662	ENSG00000119121	TRPM6	CHAK2|HMGX|HOMG|HOMG1|HSH	transient receptor potential cation channel subfamily M member 6	protein-coding
17888	chr20	33811158	33811281	+	0	NA	promoter-TSS (NR_110623)	promoter-TSS (NR_110623)	-85	NM_176812	128866	Hs.472471	NM_176812	ENSG00000101421	CHMP4B	C20orf178|CHMP4A|CTPP3|CTRCT31|SNF7|SNF7-2|Shax1|VPS32B|Vps32-2|dJ553F4.4	charged multivesicular body protein 4B	protein-coding
12746	chr17	57084967	57085117	+	0	NA	promoter-TSS (NM_003488)	promoter-TSS (NM_003488)	-150	NM_003488	8165	Hs.463506	NM_003488	ENSG00000121057	AKAP1	AKAP|AKAP121|AKAP149|AKAP84|D-AKAP1|PPP1R43|PRKA1|SAKAP84|TDRD17	A-kinase anchoring protein 1	protein-coding
5088	chr11	31509643	31509796	+	0	NA	promoter-TSS (NM_001288725)	promoter-TSS (NM_001288725)	-10	NM_001288725	26610	Hs.175534	NM_019040	ENSG00000109911	ELP4	AN|AN2|C11orf19|PAX6NEB|PAXNEB|dJ68P15A.1|hELP4	elongator acetyltransferase complex subunit 4	protein-coding
30574	chrX	24025372	24025529	+	0	NA	intron (NM_030624, intron 1 of 3)	CpG-29535	1736	NM_030624	80311	Hs.495854	NM_030624	ENSG00000174010	KLHL15	HEL-S-305	kelch like family member 15	protein-coding
14626	chr19	47624116	47624245	+	0	NA	intron (NM_015711, intron 1 of 14)	intron (NM_015711, intron 1 of 14)	15984	NM_015711	29998	Hs.97244	NM_015711	ENSG00000063169	GLTSCR1	-	glioma tumor suppressor candidate region gene 1	protein-coding
4090	chr10	93437325	93437486	+	0	NA	intron (NM_133337, intron 3 of 52)	intron (NM_133337, intron 3 of 52)	44912	NM_133337	26509	Hs.602086	NM_013451	ENSG00000138119	MYOF	FER1L3	myoferlin	protein-coding
19508	chr3	49939928	49940098	+	0	NA	promoter-TSS (NM_005777)	promoter-TSS (NM_005777)	-31	NM_005777	10180	Hs.696735	NM_005777	ENSG00000004534	RBM6	3G2|DEF-3|DEF3|HLC-11|NY-LU-12|g16	RNA binding motif protein 6	protein-coding
30320	chr9	133417980	133418134	+	0	NA	promoter-TSS (NM_001279349)	promoter-TSS (NM_001279349)	39	NR_103996	57109	Hs.438409	NM_020385	ENSG00000148300	REXO4	REX4|XPMC2|XPMC2H	REX4 homolog, 3'-5' exonuclease	protein-coding
7878	chr12	127166127	127166273	+	0	NA	Intergenic	(CCGAGGCCGA)n|Simple_repeat|Simple_repeat	-105803	NR_104646	101927592	Hs.385663	NR_104646	ENSG00000249345	LOC101927592	-	uncharacterized LOC101927592	ncRNA
26683	chr7	99504566	99504718	+	0	NA	promoter-TSS (NM_001318083)	promoter-TSS (NM_001318083)	-2	NM_001318082	23660	Hs.110839	NM_014569	ENSG00000196652	ZKSCAN5	ZFP-95|ZFP95|ZNF914|ZSCAN37	zinc finger with KRAB and SCAN domains 5	protein-coding
16761	chr2	181203520	181203683	+	0	NA	intron (NR_130784, intron 1 of 4)	ERVL-B4-int|LTR|ERVL	79764	NR_130784	101927156	Hs.580074	NR_130784	ENSG00000234663	LINC01934	-	long intergenic non-protein coding RNA 1934	ncRNA
16299	chr2	128374236	128374389	+	0	NA	Intergenic	Intergenic	-55715	NM_004807	9394	Hs.512841	NM_004807	ENSG00000136720	HS6ST1	HH15|HS6ST	heparan sulfate 6-O-sulfotransferase 1	protein-coding
730	chr1	42165932	42166055	+	0	NA	Intergenic	Intergenic	-1269	NM_033553	2980	Hs.778	NM_033553	ENSG00000197273	GUCA2A	GCAP-I|GUCA2|STARA	guanylate cyclase activator 2A	protein-coding
21913	chr4	152709835	152709980	+	0	NA	Intergenic	Intergenic	-29742	NM_152680	201799	Hs.518900	NM_152680	ENSG00000170006	TMEM154	-	transmembrane protein 154	protein-coding
17925	chr20	35451357	35451461	+	0	NA	intron (NM_001319138, intron 1 of 3)	intron (NM_001319138, intron 1 of 3)	2688	NR_031620	100302125		NR_031620	ENSG00000221763	MIR1289-1	MIRN1289-1|hsa-mir-1289-1	microRNA 1289-1	ncRNA
13529	chr18	48389022	48389176	+	0	NA	intron (NM_001318841, intron 1 of 4)	intron (NM_001318841, intron 1 of 4)	20323	NM_001318841	201501	Hs.515388	NM_001039360	ENSG00000184828	ZBTB7C	APM-1|APM1|ZBTB36|ZNF857C	zinc finger and BTB domain containing 7C	protein-coding
921	chr1	55429296	55429446	+	0	NA	Intergenic	Intergenic	203730	NR_039618	100616272		NR_039618	ENSG00000265822	MIR4422	mir-4422	microRNA 4422	ncRNA
17597	chr20	10849263	10849335	+	0	NA	Intergenic	L2c|LINE|L2	59973	NR_109866	101929413	Hs.385604	NR_109866	ENSG00000232900	LOC101929413	-	uncharacterized LOC101929413	ncRNA
13999	chr19	6361380	6361530	+	0	NA	promoter-TSS (NM_006012)	promoter-TSS (NM_006012)	3	NM_006012	8192	Hs.515092	NM_006012	ENSG00000125656	CLPP	DFNB81|PRLTS3	caseinolytic mitochondrial matrix peptidase proteolytic subunit	protein-coding
16126	chr2	111068549	111068715	+	0	NA	intron (NM_001142807, intron 16 of 17)	intron (NM_001142807, intron 16 of 17)	46956	NR_122074	400997	Hs.652337	NR_122074	ENSG00000204581	ACOXL-AS1	-	ACOXL antisense RNA 1	ncRNA
13823	chr18	79988549	79988692	+	0	NA	promoter-TSS (NM_001303471)	promoter-TSS (NM_001303471)	-28	NR_131175	10907	Hs.465498	NM_006701	ENSG00000141759	TXNL4A	BMKS|DIB1|DIM1|SNRNP15|TXNL4|U5-15kD	thioredoxin like 4A	protein-coding
30839	chrX	74614611	74614748	+	0	NA	promoter-TSS (NM_016120)	promoter-TSS (NM_016120)	-53	NM_016120	51132	Hs.653288	NM_016120	ENSG00000131263	RLIM	MRX61|NY-REN-43|RNF12	ring finger protein, LIM domain interacting	protein-coding
28745	chr8	134892704	134892820	+	0	NA	Intergenic	L1MB7|LINE|L1	42827	NR_125427	101927845	Hs.559609	NR_125427	ENSG00000251218	LOC101927845	-	uncharacterized LOC101927845	ncRNA
9186	chr14	63677999	63678117	+	0	NA	Intergenic	LTR47A2|LTR|ERVL	-36135	NM_080666	112840	Hs.655666	NM_080666	ENSG00000140006	WDR89	C14orf150|MSTP050	WD repeat domain 89	protein-coding
10930	chr16	3503671	3503812	+	0	NA	intron (NM_001330454, intron 1 of 12)	AluJr|SINE|Alu	2796	NM_015041	23059	Hs.155995	NM_015041	ENSG00000103351	CLUAP1	CFAP22|FAP22|IFT38	clusterin associated protein 1	protein-coding
994	chr1	62230897	62231028	+	0	NA	Intergenic	Intergenic	36160	NM_019079	54596	Hs.685462	NM_019079	ENSG00000240563	L1TD1	ECAT11	LINE1 type transposase domain containing 1	protein-coding
30925	chrX	106726621	106726725	+	0	NA	promoter-TSS (NM_194463)	promoter-TSS (NM_194463)	9	NM_194463	79589	Hs.496542	NM_024539	ENSG00000133135	RNF128	GRAIL	ring finger protein 128, E3 ubiquitin protein ligase	protein-coding
30933	chrX	107571747	107571851	+	0	NA	intron (NM_032428, intron 13 of 15)	intron (NM_032428, intron 13 of 15)	-25978	NR_046750	100874122	Hs.600967	NR_046750	ENSG00000227610	FRMPD3-AS1	-	FRMPD3 antisense RNA 1	ncRNA
29548	chr9	92325605	92325776	+	0	NA	promoter-TSS (NM_001256394)	promoter-TSS (NM_001256394)	-96	NM_001256394	55035	Hs.442199	NM_017948	ENSG00000198000	NOL8	C9orf34|NOP132|bA62C3.3|bA62C3.4	nucleolar protein 8	protein-coding
29923	chr9	114385615	114385719	+	0	NA	intron (NM_030767, intron 1 of 21)	intron (NM_030767, intron 1 of 21)	2296	NM_001317950	80709	Hs.494895	NM_030767	ENSG00000106948	AKNA	-	AT-hook transcription factor	protein-coding
27783	chr8	48420675	48420779	+	0	NA	Intergenic	Intergenic	-130840	NR_105002	101929268	Hs.683934	NR_105002	ENSG00000253608	LOC101929268	-	uncharacterized LOC101929268	ncRNA
19178	chr3	13106653	13106757	+	0	NA	Intergenic	Intergenic	-33588	NM_001134382	9922	Hs.475506	NM_014869	ENSG00000144711	IQSEC1	ARF-GEP100|ARFGEP100|BRAG2|GEP100	IQ motif and Sec7 domain 1	protein-coding
9940	chr15	40823847	40823951	+	0	NA	intron (NM_001130143, intron 1 of 4)	FLAM_C|SINE|Alu	4810	NM_017726	54866	Hs.192927	NM_017726	ENSG00000166143	PPP1R14D	CPI17-like|GBPI-1|GBPI1	protein phosphatase 1 regulatory inhibitor subunit 14D	protein-coding
6847	chr12	32892007	32892111	+	0	NA	intron (NM_001005242, intron 1 of 12)	intron (NM_001005242, intron 1 of 12)	4787	NM_004572	5318	Hs.164384	NM_004572	ENSG00000057294	PKP2	ARVD9	plakophilin 2	protein-coding
23865	chr6	1335576	1335681	+	0	NA	Intergenic	Intergenic	23188	NM_033260	94234	Hs.591352	NM_033260	ENSG00000164379	FOXQ1	HFH1	forkhead box Q1	protein-coding
24909	chr6	89638724	89638793	+	0	NA	promoter-TSS (NR_028493)	promoter-TSS (NR_028493)	-3	NM_020466	57226	Hs.177275	NM_020466	ENSG00000083099	LYRM2	DJ122O8.2	LYR motif containing 2	protein-coding
2788	chr1	223639294	223639479	+	0	NA	intron (NM_001143962, intron 2 of 20)	intron (NM_001143962, intron 2 of 20)	26348	NM_001143962	388743	Hs.291487	NM_001143962	ENSG00000203697	CAPN8	nCL-2	calpain 8	protein-coding
22805	chr5	82166000	82166104	+	0	NA	intron (NM_001131028, intron 5 of 8)	intron (NM_001131028, intron 5 of 8)	112364	NM_001025	6228	Hs.527193	NM_001025	ENSG00000186468	RPS23	S23	ribosomal protein S23	protein-coding
12720	chr17	55264817	55265016	+	0	NA	promoter-TSS (NM_002126)	promoter-TSS (NM_002126)	-44	NM_002126	3131	Hs.196952	NM_002126	ENSG00000108924	HLF	-	HLF, PAR bZIP transcription factor	protein-coding
1523	chr1	112464557	112464730	+	0	NA	Intergenic	Intergenic	-1898	NM_004185	7482	Hs.258575	NM_004185	ENSG00000134245	WNT2B	WNT13	Wnt family member 2B	protein-coding
26972	chr7	128259742	128259846	+	0	NA	Intergenic	LTR8|LTR|ERV1	18516	NM_000230	3952	Hs.194236	NM_000230	ENSG00000174697	LEP	LEPD|OB|OBS	leptin	protein-coding
8972	chr14	50231908	50232012	+	0	NA	promoter-TSS (NM_006939)	promoter-TSS (NM_006939)	-267	NM_006939	6655	Hs.291533	NM_006939	ENSG00000100485	SOS2	NS9|SOS-2	SOS Ras/Rho guanine nucleotide exchange factor 2	protein-coding
5613	chr11	71299404	71299562	+	0	NA	Intergenic	Intergenic	-74687	NM_012309	22941	Hs.268726	NM_012309	ENSG00000162105	SHANK2	AUTS17|CORTBP1|CTTNBP1|ProSAP1|SHANK|SPANK-3	SH3 and multiple ankyrin repeat domains 2	protein-coding
6405	chr11	134026669	134026773	+	0	NA	Intergenic	Intergenic	-5551	NR_027276	100128239	Hs.423734	NR_027276	ENSG00000204241	LOC100128239	-	uncharacterized LOC100128239	ncRNA
3578	chr10	35307019	35307167	+	0	NA	intron (NM_181698, intron 3 of 11)	MIR|SINE|MIR	-29781	NM_145012	219771	Hs.14745	NM_145012	ENSG00000108100	CCNY	C10orf9|CBCP1|CCNX|CFP1	cyclin Y	protein-coding
24445	chr6	35342332	35342533	+	0	NA	promoter-TSS (NM_006238)	promoter-TSS (NM_006238)	-126	NM_001171820	5467	Hs.696032	NM_006238	ENSG00000112033	PPARD	FAAR|NR1C2|NUC1|NUCI|NUCII|PPARB	peroxisome proliferator activated receptor delta	protein-coding
15031	chr2	12284617	12284721	+	0	NA	intron (NR_110196, intron 3 of 5)	L1MB5|LINE|L1	85539	NR_037452	100500884		NR_037452	ENSG00000264089	MIR3681	-	microRNA 3681	ncRNA
19317	chr3	32570850	32570872	+	0	NA	promoter-TSS (NM_016141)	promoter-TSS (NM_016141)	13	NM_016141	51143	Hs.529495	NM_016141	ENSG00000144635	DYNC1LI1	DLC-A|DNCLI1|LIC1	dynein cytoplasmic 1 light intermediate chain 1	protein-coding
15867	chr2	80887925	80888103	+	0	NA	Intergenic	LTR72B|LTR|ERV1	574635	NM_001282599	1496	Hs.167368	NM_004389	ENSG00000066032	CTNNA2	CAP-R|CAPR|CT114|CTNR	catenin alpha 2	protein-coding
27391	chr8	11510950	11511054	+	0	NA	intron (NM_001330465, intron 1 of 11)	intron (NM_001330465, intron 1 of 11)	16990	NM_001715	640	Hs.146591	NM_001715	ENSG00000136573	BLK	MODY11	BLK proto-oncogene, Src family tyrosine kinase	protein-coding
10822	chr15	101251926	101252075	+	0	NA	promoter-TSS (NM_014918)	promoter-TSS (NM_014918)	-68	NM_014918	22856	Hs.110488	NM_014918	ENSG00000131873	CHSY1	CHSY|CSS1|ChSy-1|TPBS	chondroitin sulfate synthase 1	protein-coding
6546	chr12	6946355	6946476	+	0	NA	promoter-TSS (NM_080548)	promoter-TSS (NM_080548)	-162	NM_080548	5777	Hs.63489	NM_002831	ENSG00000111679	PTPN6	HCP|HCPH|HPTP1C|PTP-1C|SH-PTP1|SHP-1|SHP-1L|SHP1	protein tyrosine phosphatase, non-receptor type 6	protein-coding
27155	chr7	142913174	142913357	+	0	NA	intron (NM_019841, intron 12 of 14)	intron (NM_019841, intron 12 of 14)	20458	NM_019841	56302	Hs.283369	NM_019841	ENSG00000127412	TRPV5	CAT2|ECAC1|OTRPC3	transient receptor potential cation channel subfamily V member 5	protein-coding
13230	chr18	3652900	3653025	+	0	NA	intron (NM_001003809, intron 4 of 9)	intron (NM_001003809, intron 4 of 9)	49225	NR_119377	84777	Hs.659053	NM_032691		DLGAP1-AS2	-	DLGAP1 antisense RNA 2	ncRNA
29326	chr9	78707732	78707836	+	0	NA	Intergenic	HAL1ME|LINE|L1	410709	NM_021154	29968	Hs.494261	NM_021154	ENSG00000135069	PSAT1	EPIP|NLS2|PSA|PSAT|PSATD	phosphoserine aminotransferase 1	protein-coding
11528	chr16	68520682	68520835	+	0	NA	Intergenic	Intergenic	-18455	NM_001305207	146198	Hs.461074	NM_133458	ENSG00000184939	ZFP90	FIK|NK10|ZNF756|zfp-90	ZFP90 zinc finger protein	protein-coding
8130	chr13	38409938	38410042	+	0	NA	Intergenic	Intergenic	60219	NM_001286703	51569	Hs.643655	NM_016617	ENSG00000120686	UFM1	BM-002|C13orf20	ubiquitin fold modifier 1	protein-coding
9578	chr14	93043569	93043723	+	0	NA	intron (NM_001142593, intron 3 of 10)	intron (NM_001142593, intron 3 of 10)	-23806	NR_002808	319085	Hs.612888	NR_002808	ENSG00000258730	ITPK1-AS1	C14orf85|ITPK1-AS|ITPK1AS|NCRNA00203	ITPK1 antisense RNA 1	ncRNA
15375	chr2	38146979	38147093	+	0	NA	intron (NR_027252, intron 2 of 2)	L2a|LINE|L2	15931	NR_027252	285154	Hs.353894	NM_173652	ENSG00000232973	CYP1B1-AS1	C2orf58	CYP1B1 antisense RNA 1	ncRNA
1091	chr1	68232461	68232565	+	0	NA	promoter-TSS (NM_001002292)	promoter-TSS (NM_001002292)	33	NM_001002292	79971	Hs.647659	NM_024911	ENSG00000116729	WLS	C1orf139|EVI|GPR177|MRP|mig-14	wntless Wnt ligand secretion mediator	protein-coding
15990	chr2	97870621	97870725	+	0	NA	intron (NM_015348, intron 4 of 40)	intron (NM_015348, intron 4 of 40)	125218	NM_015348	23505	Hs.469376	NM_015348	ENSG00000075568	TMEM131	CC28|PRO1048|RW1|YR-23	transmembrane protein 131	protein-coding
28490	chr8	118415049	118415202	+	0	NA	intron (NM_001101676, intron 3 of 4)	intron (NM_001101676, intron 3 of 4)	-205876	NR_038210	552860	Hs.571527	NR_038210	ENSG00000281641	SAMD12-AS1	C8orf26|NCRNA00252	SAMD12 antisense RNA 1	ncRNA
27540	chr8	23472479	23472628	+	0	NA	Intergenic	Intergenic	-14822	NM_001128930	9583	Hs.444389	NM_004901	ENSG00000197217	ENTPD4	LALP70|LAP70|LYSAL1|NTPDase-4|UDPase	ectonucleoside triphosphate diphosphohydrolase 4	protein-coding
23715	chr5	172187227	172187301	+	0	NA	intron (NM_005990, intron 1 of 18)	intron (NM_005990, intron 1 of 18)	1078	NM_005990	6793	Hs.744005	NM_005990	ENSG00000072786	STK10	LOK|PRO2729	serine/threonine kinase 10	protein-coding
31026	chrX	120630097	120630286	+	0	NA	promoter-TSS (NM_001011551)	promoter-TSS (NM_001011551)	-41	NM_152692	29071	Hs.643920	NM_152692	ENSG00000171155	C1GALT1C1	C1GALT2|C38H2-L1|COSMC|HSPC067|MST143|TNPS	C1GALT1 specific chaperone 1	protein-coding
21170	chr4	10006378	10006473	+	0	NA	intron (NM_001001290, intron 3 of 12)	intron (NM_001001290, intron 3 of 12)	15065	NM_020041	56606	Hs.444612	NM_020041	ENSG00000109667	SLC2A9	GLUT9|GLUTX|UAQTL2|URATv1	solute carrier family 2 member 9	protein-coding
9620	chr14	96224884	96224988	+	0	NA	intron (NM_000623, intron 1 of 2)	intron (NM_000623, intron 1 of 2)	20138	NM_000623	624	Hs.654542	NM_000623	ENSG00000168398	BDKRB2	B2R|BK-2|BK2|BKR2|BRB2	bradykinin receptor B2	protein-coding
4594	chr10	126905289	126905469	+	0	NA	promoter-TSS (NM_001290223)	promoter-TSS (NM_001290223)	-30	NM_001290223	1793	Hs.159195	NM_001380	ENSG00000150760	DOCK1	DOCK180|ced5	dedicator of cytokinesis 1	protein-coding
1962	chr1	163035871	163035998	+	0	NA	Intergenic	Intergenic	-32672	NM_001102445	5999	Hs.386726	NM_005613	ENSG00000117152	RGS4	RGP4|SCZD9	regulator of G-protein signaling 4	protein-coding
489	chr1	28877279	28877410	+	0	NA	Intergenic	Intergenic	-9747	NM_001166005	2035	Hs.175437	NM_004437	ENSG00000159023	EPB41	4.1R|EL1|HE	erythrocyte membrane protein band 4.1	protein-coding
22388	chr5	37272687	37272844	+	0	NA	Intergenic	LTR40b|LTR|ERVL	-23337	NM_023073	65250	Hs.586199	NM_023073	ENSG00000197603	C5orf42	Hug|JBTS17|OFD6	chromosome 5 open reading frame 42	protein-coding
30478	chrX	9911659	9911851	+	0	NA	promoter-TSS (NM_001320663)	promoter-TSS (NM_001320663)	-617	NM_001320664	357	Hs.567236	NM_001649	ENSG00000146950	SHROOM2	APXL|HSAPXL	shroom family member 2	protein-coding
29056	chr9	34523042	34523217	+	0	NA	promoter-TSS (NM_198573)	promoter-TSS (NM_198573)	-90	NM_198573	375704	Hs.522085	NM_198573	ENSG00000168913	ENHO	C9orf165|UNQ470	energy homeostasis associated	protein-coding
25054	chr6	116571235	116571344	+	0	NA	promoter-TSS (NM_015952)	promoter-TSS (NM_015952)	-78	NM_015952	51389	Hs.532164	NM_015952	ENSG00000111832	RWDD1	CGI-24|PTD013	RWD domain containing 1	protein-coding
21228	chr4	21467628	21467732	+	0	NA	intron (NM_147182, intron 2 of 8)	intron (NM_147182, intron 2 of 8)	-2922	NR_107018	102465859		NR_107018	ENSG00000283281	MIR7978	hsa-mir-7978	microRNA 7978	ncRNA
2819	chr1	224572136	224572194	+	0	NA	intron (NR_136297, intron 2 of 6)	MER54A|LTR|ERVL	-44312	NM_001322305	149111	Hs.731723	NM_152495	ENSG00000143786	CNIH3	CNIH-3	cornichon family AMPA receptor auxiliary protein 3	protein-coding
23205	chr5	132295316	132295420	+	0	NA	intron (NM_003059, intron 1 of 9)	intron (NM_003059, intron 1 of 9)	916	NM_003059	6583	Hs.310591	NM_003059	ENSG00000197208	SLC22A4	DFNB60|OCTN1	solute carrier family 22 member 4	protein-coding
21117	chr4	2364879	2364930	+	0	NA	promoter-TSS (NM_001172659)	promoter-TSS (NM_001172659)	-27	NM_001172659	57732	Hs.292056	NM_020972	ENSG00000159733	ZFYVE28	LST2|LYST2	zinc finger FYVE-type containing 28	protein-coding
17122	chr2	219286508	219286653	+	0	NA	3' UTR (NM_001039550, exon 10 of 10)	3' UTR (NM_001039550, exon 10 of 10)	7262	NM_006736	3300	Hs.77768	NM_006736	ENSG00000135924	DNAJB2	CMT2T|DSMA5|HSJ-1|HSJ1|HSPF3	DnaJ heat shock protein family (Hsp40) member B2	protein-coding
9120	chr14	59576746	59576837	+	0	NA	promoter-TSS (NM_001164399)	promoter-TSS (NM_001164399)	40	NM_001164399	729665	Hs.29706	NM_001164399	ENSG00000151838	CCDC175	C14orf38|c14_5395	coiled-coil domain containing 175	protein-coding
2233	chr1	184930733	184930837	+	0	NA	intron (NM_052966, intron 1 of 13)	intron (NM_052966, intron 1 of 13)	43801	NM_052966	116496	Hs.518662	NM_052966	ENSG00000135842	FAM129A	C1orf24|GIG39|NIBAN	family with sequence similarity 129 member A	protein-coding
26210	chr7	46764234	46764363	+	0	NA	Intergenic	MER89|LTR|ERV1	-67176	NR_134575	730338	Hs.640207	NR_134575	ENSG00000233539	LOC730338	-	uncharacterized LOC730338	ncRNA
622	chr1	36134933	36135100	+	0	NA	Intergenic	Intergenic	-9932	NM_005202	1296	Hs.353001	NM_005202	ENSG00000171812	COL8A2	FECD|FECD1|PPCD|PPCD2	collagen type VIII alpha 2 chain	protein-coding
23554	chr5	151771753	151771791	+	0	NA	promoter-TSS (NR_132346)	promoter-TSS (NR_132346)	-143	NM_005754	10146	Hs.3353	NM_005754	ENSG00000145907	G3BP1	G3BP|HDH-VIII	G3BP stress granule assembly factor 1	protein-coding
2256	chr1	189970462	189970566	+	0	NA	Intergenic	Intergenic	505496	NM_001317188	339479	Hs.65765	NM_199051	ENSG00000162670	BRINP3	DBCCR1L|DBCCR1L1|FAM5C	BMP/retinoic acid inducible neural specific 3	protein-coding
10639	chr15	87752633	87752737	+	0	NA	Intergenic	Intergenic	175756	NR_026869	145978	Hs.350808	NM_152454	ENSG00000259527	LINC00052	NCRNA00052|TMEM83	long intergenic non-protein coding RNA 52	ncRNA
5718	chr11	79156096	79156200	+	0	NA	intron (NM_001098816, intron 3 of 33)	intron (NM_001098816, intron 3 of 33)	245961	NR_030598	100126333		NR_030598	ENSG00000211997	MIR708	MIRN708|hsa-mir-708	microRNA 708	ncRNA
5768	chr11	85647931	85648047	+	0	NA	promoter-TSS (NM_001244735)	promoter-TSS (NM_001244735)	70	NM_001244735	84233	Hs.533725	NM_032273	ENSG00000171202	TMEM126A	OPA7	transmembrane protein 126A	protein-coding
2057	chr1	169893928	169894066	+	0	NA	promoter-TSS (NM_020423)	promoter-TSS (NM_020423)	-38	NM_020423	57147	Hs.435560	NM_020423	ENSG00000000457	SCYL3	PACE-1|PACE1	SCY1 like pseudokinase 3	protein-coding
12184	chr17	18315008	18315112	+	0	NA	promoter-TSS (NM_001320759)	promoter-TSS (NM_001320759)	32	NM_001320759	7156	Hs.592115	NM_004618	ENSG00000177302	TOP3A	TOP3|ZGRF7	topoisomerase (DNA) III alpha	protein-coding
25223	chr6	138988217	138988362	+	0	NA	promoter-TSS (NM_001128617)	promoter-TSS (NM_001128617)	-28	NM_031922	85021	Hs.334603	NM_031922	ENSG00000135597	REPS1	RALBP1	RALBP1 associated Eps domain containing 1	protein-coding
21789	chr4	128061156	128061269	+	0	NA	promoter-TSS (NM_001278604)	promoter-TSS (NM_001278604)	-54	NM_018078	55132	Hs.657067	NM_018078	ENSG00000138709	LARP1B	LARP2	La ribonucleoprotein domain family member 1B	protein-coding
23176	chr5	129904454	129904558	+	0	NA	promoter-TSS (NM_175856)	promoter-TSS (NM_175856)	-324	NM_175856	337876	Hs.213137	NM_175856	ENSG00000198108	CHSY3	CHSY2|CSS3	chondroitin sulfate synthase 3	protein-coding
23127	chr5	124935940	124936044	+	0	NA	Intergenic	MER21C|LTR|ERVL	-100839	NR_109882	101927421	Hs.121305	NR_109882		LOC101927421	-	uncharacterized LOC101927421	ncRNA
31149	chrX	150983183	150983324	+	0	NA	promoter-TSS (NM_001301229)	promoter-TSS (NM_001301229)	-22	NM_001301229	3149	Hs.19114	NM_005342	ENSG00000029993	HMGB3	HMG-2a|HMG-4|HMG2A|HMG4	high mobility group box 3	protein-coding
20199	chr3	134374451	134374567	+	0	NA	promoter-TSS (NM_001278685)	promoter-TSS (NM_001278685)	76	NM_001278685	51421	Hs.426312	NM_016201	ENSG00000114019	AMOTL2	LCCP	angiomotin like 2	protein-coding
13782	chr18	74598101	74598151	+	0	NA	promoter-TSS (NR_024484)	promoter-TSS (NR_024484)	-291	NR_024484	400657	Hs.61508	NM_001008234	ENSG00000264247	LINC00909	-	long intergenic non-protein coding RNA 909	ncRNA
10567	chr15	82262666	82262811	+	0	NA	promoter-TSS (NM_001322845)	promoter-TSS (NM_001322845)	25	NM_024580	79631	Hs.459114	NM_024580	ENSG00000140598	EFL1	EFTUD1|FAM42A|HsT19294|RIA1	elongation factor like GTPase 1	protein-coding
10640	chr15	87816972	87817076	+	0	NA	Intergenic	Intergenic	240095	NR_026869	145978	Hs.350808	NM_152454	ENSG00000259527	LINC00052	NCRNA00052|TMEM83	long intergenic non-protein coding RNA 52	ncRNA
8920	chr14	39175031	39175124	+	0	NA	promoter-TSS (NM_002687)	promoter-TSS (NM_002687)	-106	NM_002687	5411	Hs.409965	NM_002687	ENSG00000100941	PNN	DRS|DRSP|SDK3|memA	pinin, desmosome associated protein	protein-coding
5089	chr11	32081236	32081319	+	0	NA	Intergenic	MLT1H|LTR|ERVL-MaLR	-9654	NM_002901	5954	Hs.97887	NM_002901	ENSG00000049449	RCN1	HEL-S-84|PIG20|RCAL|RCN	reticulocalbin 1	protein-coding
29332	chr9	78932990	78933094	+	0	NA	Intergenic	L2|LINE|L2	212624	NR_109771	101927450	Hs.738041	NR_109771	ENSG00000260995	LOC101927450	-	uncharacterized LOC101927450	ncRNA
27509	chr8	22383011	22383115	+	0	NA	intron (NM_001135153, intron 1 of 8)	intron (NM_001135153, intron 1 of 8)	15526	NM_001135153	23516	Hs.491232	NM_015359	ENSG00000104635	SLC39A14	HMNDYT2|LZT-Hs4|NET34|ZIP14|cig19	solute carrier family 39 member 14	protein-coding
22318	chr5	20572723	20572900	+	0	NA	intron (NM_001291956, intron 1 of 14)	intron (NM_001291956, intron 1 of 14)	3062	NM_001291956	1016	Hs.317632	NM_004934	ENSG00000145526	CDH18	CDH14|CDH14L|CDH24	cadherin 18	protein-coding
7348	chr12	84856249	84856353	+	0	NA	Intergenic	L1MA2|LINE|L1	56528	NM_018057	55117	Hs.44424	NM_018057	ENSG00000072041	SLC6A15	NTT73|SBAT1|V7-3|hv7-3	solute carrier family 6 member 15	protein-coding
2563	chr1	209428677	209428785	+	0	NA	promoter-TSS (NM_001104548)	promoter-TSS (NM_001104548)	-92	NM_001104548	642587	Hs.510543	NM_001104548		MIR205HG	LINC00510	MIR205 host gene	protein-coding
29941	chr9	114903049	114903073	+	0	NA	3' UTR (NM_001244, exon 4 of 4)	3' UTR (NM_001244, exon 4 of 4)	27534	NM_001244	944	Hs.494901	NM_001244	ENSG00000106952	TNFSF8	CD153|CD30L|CD30LG|TNLG3A	tumor necrosis factor superfamily member 8	protein-coding
23140	chr5	126423342	126423393	+	0	NA	5' UTR (NM_001146320, exon 1 of 13)	5' UTR (NM_001146320, exon 1 of 13)	190	NM_023927	65983	Hs.363558	NM_023927	ENSG00000155324	GRAMD3	NS3TP2	GRAM domain containing 3	protein-coding
16251	chr2	121888289	121888393	+	0	NA	Intergenic	Intergenic	132796	NR_048557	7247	Hs.75066	NM_004622	ENSG00000211460	TSN	BCLF-1|C3PO|RCHF1|REHF-1|TBRBP|TRSLN	translin	protein-coding
7208	chr12	63152205	63152309	+	0	NA	5' UTR (NM_000706, exon 1 of 2)	5' UTR (NM_000706, exon 1 of 2)	553	NM_000706	552	Hs.2131	NM_000706	ENSG00000166148	AVPR1A	AVPR V1a|AVPR1|V1aR	arginine vasopressin receptor 1A	protein-coding
18840	chr22	36239570	36239674	+	0	NA	promoter-TSS (NM_030882)	promoter-TSS (NM_030882)	21	NM_030882	23780	Hs.474740	NM_030882	ENSG00000128335	APOL2	APOL-II|APOL3	apolipoprotein L2	protein-coding
18202	chr20	50931647	50931790	+	0	NA	promoter-TSS (NM_001282531)	promoter-TSS (NM_001282531)	-505	NM_015339	23394	Hs.293736	NM_015339	ENSG00000101126	ADNP	ADNP1|HVDAS|MRD28	activity dependent neuroprotector homeobox	protein-coding
4333	chr10	110082118	110082222	+	0	NA	intron (NM_001121, intron 1 of 13)	intron (NM_001121, intron 1 of 13)	-73789	NR_038943	100505933	Hs.604103	NR_038943		ADD3-AS1	-	ADD3 antisense RNA 1	ncRNA
28672	chr8	129984474	129984578	+	0	NA	intron (NR_046361, intron 1 of 13)	MIR3|SINE|MIR	23927	NR_049826	100847051		NR_049826	ENSG00000264653	MIR5194	mir-5194	microRNA 5194	ncRNA
29513	chr9	90755841	90755993	+	0	NA	Intergenic	HERVE-int|LTR|ERV1	-45763	NM_003177	6850	Hs.371720	NM_003177	ENSG00000165025	SYK	p72-Syk	spleen associated tyrosine kinase	protein-coding
4461	chr10	119003806	119003825	+	0	NA	Intergenic	Intergenic	-25901	NM_199461	340719	Hs.591918	NM_199461	ENSG00000188613	NANOS1	EC_Rep1a|NOS-1|NOS1|SPGF12|ZC2HC12A	nanos C2HC-type zinc finger 1	protein-coding
270	chr1	18902839	18902971	+	0	NA	promoter-TSS (NM_003748)	promoter-TSS (NM_003748)	-106	NM_003748	8659	Hs.77448	NM_003748	ENSG00000159423	ALDH4A1	ALDH4|P5CD|P5CDh	aldehyde dehydrogenase 4 family member A1	protein-coding
17417	chr20	324511	324640	+	0	NA	promoter-TSS (NM_006943)	promoter-TSS (NM_006943)	677	NR_109990	100507459	Hs.659689	NR_109990		NRSN2-AS1	-	NRSN2 antisense RNA 1	ncRNA
12218	chr17	21275833	21275937	+	0	NA	Intergenic	CpG	-8771	NM_001316332	5606	Hs.514012	NM_002756	ENSG00000034152	MAP2K3	MAPKK3|MEK3|MKK3|PRKMK3|SAPKK-2|SAPKK2	mitogen-activated protein kinase kinase 3	protein-coding
6870	chr12	39103673	39103777	+	0	NA	Intergenic	Intergenic	-198107	NM_153634	144402	Hs.40910	NM_153634	ENSG00000139117	CPNE8	-	copine 8	protein-coding
24852	chr6	82397051	82397155	+	0	NA	Intergenic	Intergenic	32859	NM_001166392	7162	Hs.71947	NM_006670	ENSG00000146242	TPBG	5T4|5T4AG|M6P1|WAIF1	trophoblast glycoprotein	protein-coding
19001	chr22	45309606	45309804	+	0	NA	promoter-TSS (NM_017911)	promoter-TSS (NM_017911)	-199	NM_017911	55007	Hs.265018	NM_017911	ENSG00000100376	FAM118A	C22orf8	family with sequence similarity 118 member A	protein-coding
17658	chr20	14858262	14858366	+	0	NA	intron (NM_080676, intron 5 of 16)	intron (NM_080676, intron 5 of 16)	71204	NR_110318	100379174	Hs.407533	NR_037841	ENSG00000235914	MACROD2-AS1	BA318C17.1|NCRNA00186	MACROD2 antisense RNA 1	ncRNA
15413	chr2	41321489	41321593	+	0	NA	Intergenic	Intergenic	-556014	NR_033996	388942	Hs.631883	NR_033996	ENSG00000214691	LINC01913	-	long intergenic non-protein coding RNA 1913	ncRNA
6791	chr12	27822215	27822243	+	0	NA	Intergenic	Intergenic	41975	NM_020782	57542	Hs.505104	NM_020782	ENSG00000087448	KLHL42	Ctb9|KLHDC5	kelch like family member 42	protein-coding
20690	chr3	175737736	175737840	+	0	NA	intron (NM_207015, intron 12 of 13)	intron (NM_207015, intron 12 of 13)	38545	NR_046714	100874245	Hs.614827	NR_046714		NAALADL2-AS1	-	NAALADL2 antisense RNA 1	ncRNA
6517	chr12	6452044	6452130	+	0	NA	promoter-TSS (NR_015382)	promoter-TSS (NR_015382)	76	NM_018009	55080	Hs.504597	NM_018009	ENSG00000139192	TAPBPL	TAPBP-R|TAPBPR	TAP binding protein like	protein-coding
21360	chr4	52318102	52318206	+	0	NA	Intergenic	LTR43B|LTR|ERV1	266823	NM_001297608	132671	Hs.527090	NM_145263	ENSG00000163071	SPATA18	Mieap|SPETEX1	spermatogenesis associated 18	protein-coding
28594	chr8	125273215	125273327	+	0	NA	intron (NM_173685, intron 5 of 7)	intron (NM_173685, intron 5 of 7)	-157050	NM_025195	10221	Hs.444947	NM_025195	ENSG00000173334	TRIB1	C8FW|GIG-2|GIG2|SKIP1|TRB-1|TRB1	tribbles pseudokinase 1	protein-coding
20433	chr3	153043148	153043275	+	0	NA	Intergenic	Intergenic	-119001	NM_002886	5912	Hs.98643	NM_002886	ENSG00000181467	RAP2B	-	RAP2B, member of RAS oncogene family	protein-coding
26150	chr7	43583006	43583086	+	0	NA	promoter-TSS (NM_004760)	promoter-TSS (NM_004760)	-47	NM_004760	9263	Hs.709489	NM_004760	ENSG00000164543	STK17A	DRAK1	serine/threonine kinase 17a	protein-coding
14190	chr19	14551476	14551624	+	0	NA	intron (NM_001321170, intron 2 of 13)	intron (NM_001321170, intron 2 of 13)	20527	NM_004146	4713	Hs.532853	NM_004146	ENSG00000099795	NDUFB7	B18|CI-B18	NADH:ubiquinone oxidoreductase subunit B7	protein-coding
2840	chr1	225882327	225882482	+	0	NA	5' UTR (NM_014698, exon 1 of 25)	5' UTR (NM_014698, exon 1 of 25)	316	NM_014698	9725	Hs.119387	NM_014698	ENSG00000196187	TMEM63A	KIAA0792	transmembrane protein 63A	protein-coding
1602	chr1	119279562	119279635	+	0	NA	Intergenic	Intergenic	-89178	NM_016527	51179	Hs.659767	NM_016527	ENSG00000116882	HAO2	GIG16|HAOX2	hydroxyacid oxidase 2	protein-coding
4226	chr10	101031166	101031298	+	0	NA	promoter-TSS (NM_024895)	promoter-TSS (NM_024895)	-7	NM_030971	81855	Hs.283844	NM_030971	ENSG00000107819	SFXN3	BA108L7.2|SFX3	sideroflexin 3	protein-coding
28202	chr8	93916776	93916918	+	0	NA	promoter-TSS (NR_039602)	promoter-TSS (NR_039602)	-8	NM_018444	54704	Hs.22265	NM_018444	ENSG00000164951	PDP1	PDH|PDP|PDPC|PPM2A|PPM2C	pyruvate dehyrogenase phosphatase catalytic subunit 1	protein-coding
28850	chr8	144768402	144768494	+	0	NA	Intergenic	Intergenic	-12863	NM_138367	90987	Hs.534516	NM_138367	ENSG00000198169	ZNF251	-	zinc finger protein 251	protein-coding
20204	chr3	134485674	134485824	+	0	NA	promoter-TSS (NM_001042383)	promoter-TSS (NM_001042383)	16	NM_001042383	80254	Hs.443301	NM_025180	ENSG00000182923	CEP63	SCKL6	centrosomal protein 63	protein-coding
5139	chr11	34600636	34600740	+	0	NA	Intergenic	Intergenic	-20353	NM_012153	26298	Hs.653859	NM_012153	ENSG00000135373	EHF	ESE3|ESE3B|ESEJ	ETS homologous factor	protein-coding
12374	chr17	35541061	35541216	+	0	NA	Intergenic	Intergenic	-12067	NR_138031	107985033		NR_138031		LOC107985033	-	uncharacterized LOC107985033	ncRNA
1399	chr1	99850038	99850153	+	0	NA	promoter-TSS (NM_000642)	promoter-TSS (NM_000642)	11	NM_000642	178	Hs.904	NM_000028	ENSG00000162688	AGL	GDE	amylo-alpha-1, 6-glucosidase, 4-alpha-glucanotransferase	protein-coding
18356	chr20	60041872	60042024	+	0	NA	Intergenic	LTR5_Hs|LTR|ERVK	-13977	NM_001302815	284756	Hs.335319	NM_173644		C20orf197	-	chromosome 20 open reading frame 197	protein-coding
7540	chr12	102120398	102120426	+	0	NA	promoter-TSS (NM_024057)	promoter-TSS (NM_024057)	241	NM_017915	55010	Hs.330663	NM_017915	ENSG00000185480	PARPBP	AROM|C12orf48|PARI	PARP1 binding protein	protein-coding
12727	chr17	55584207	55584332	+	0	NA	Intergenic	MIR|SINE|MIR	138595	NM_018286	55273	Hs.173233	NM_018286	ENSG00000166292	TMEM100	-	transmembrane protein 100	protein-coding
29401	chr9	84752006	84752092	+	0	NA	exon (NM_001291937, exon 14 of 15)	exon (NM_001291937, exon 14 of 15)	81672	NM_001018064	4915	Hs.494312	NM_006180	ENSG00000148053	NTRK2	GP145-TrkB|TRKB|trk-B	neurotrophic receptor tyrosine kinase 2	protein-coding
26504	chr7	82559566	82559670	+	0	NA	Intergenic	Intergenic	-115812	NM_001302890	781	Hs.282151	NM_000722	ENSG00000153956	CACNA2D1	CACNA2|CACNL2A|CCHL2A|LINC01112|lncRNA-N3	calcium voltage-gated channel auxiliary subunit alpha2delta 1	protein-coding
103	chr1	7572824	7572928	+	0	NA	intron (NM_015215, intron 6 of 22)	intron (NM_015215, intron 6 of 22)	-198393	NM_004781	9341	Hs.66708	NM_004781	ENSG00000049245	VAMP3	CEB	vesicle associated membrane protein 3	protein-coding
13306	chr18	22466132	22466292	+	0	NA	Intergenic	Intergenic	-48297	NM_172241	64693	Hs.406709	NM_022663	ENSG00000212710	CTAGE1	CT21.1|CT21.2|CTAGE|CTAGE-1|CTAGE-2	cutaneous T-cell lymphoma-associated antigen 1	protein-coding
8228	chr13	46796586	46796738	+	0	NA	intron (NM_001984, intron 1 of 9)	CpG	570	NM_001984	2098	Hs.432491	NM_001984	ENSG00000139684	ESD	FGH	esterase D	protein-coding
8875	chr14	35826213	35826365	+	0	NA	promoter-TSS (NM_032352)	promoter-TSS (NM_032352)	-102	NM_032352	84312	Hs.525299	NM_032352	ENSG00000100916	BRMS1L	BRMS1	breast cancer metastasis-suppressor 1-like	protein-coding
20555	chr3	160755539	160755643	+	0	NA	promoter-TSS (NM_139245)	promoter-TSS (NM_139245)	-613	NM_139245	151742	Hs.389027	NM_139245	ENSG00000163590	PPM1L	PP2C-epsilon|PP2CE|PPM1-LIKE	protein phosphatase, Mg2+/Mn2+ dependent 1L	protein-coding
19649	chr3	69294631	69294735	+	0	NA	intron (NM_015123, intron 4 of 22)	intron (NM_015123, intron 4 of 22)	91621	NM_015123	23150	Hs.371681	NM_015123	ENSG00000114541	FRMD4B	6030440G05Rik|GRSP1	FERM domain containing 4B	protein-coding
10473	chr15	75723938	75724068	+	0	NA	promoter-TSS (NM_175881)	promoter-TSS (NM_175881)	25	NM_175881	161753	Hs.144348	NM_175881	ENSG00000182950	ODF3L1	-	outer dense fiber of sperm tails 3 like 1	protein-coding
4528	chr10	122089764	122089868	+	0	NA	intron (NM_001291877, intron 5 of 19)	intron (NM_001291877, intron 5 of 19)	-23223	NM_001291879	10579	Hs.501252	NM_006997	ENSG00000138162	TACC2	AZU-1|ECTACC	transforming acidic coiled-coil containing protein 2	protein-coding
26861	chr7	115973557	115973661	+	0	NA	intron (NM_001018058, intron 2 of 6)	intron (NM_001018058, intron 2 of 6)	-5296	NM_001244583	22797	Hs.125962	NM_012252	ENSG00000105967	TFEC	TCFEC|TFE-C|TFEC-L|TFECL|bHLHe34|hTFEC-L	transcription factor EC	protein-coding
6039	chr11	109940897	109941001	+	0	NA	Intergenic	L2c|LINE|L2	-152412	NM_033390	85463	Hs.376289	NM_033390	ENSG00000149289	ZC3H12C	MCPIP3	zinc finger CCCH-type containing 12C	protein-coding
18268	chr20	54180084	54180156	+	0	NA	Intergenic	Intergenic	-6143	NM_001128915	1591	Hs.89663	NM_000782	ENSG00000019186	CYP24A1	CP24|CYP24|HCAI|HCINF1|P450-CC24	cytochrome P450 family 24 subfamily A member 1	protein-coding
28314	chr8	100906940	100906983	+	0	NA	Intergenic	Intergenic	43610	NM_001135702	7534	Hs.492407	NM_003406	ENSG00000164924	YWHAZ	14-3-3-zeta|HEL-S-3|HEL-S-93|HEL4|KCIP-1|YWHAD	tyrosine 3-monooxygenase/tryptophan 5-monooxygenase activation protein zeta	protein-coding
18691	chr22	23894303	23894454	+	0	NA	promoter-TSS (NM_002415)	promoter-TSS (NM_002415)	0	NM_002415	4282	Hs.407995	NM_002415	ENSG00000240972	MIF	GIF|GLIF|MMIF	macrophage migration inhibitory factor (glycosylation-inhibiting factor)	protein-coding
9151	chr14	61476767	61476844	+	0	NA	intron (NM_006255, intron 9 of 13)	intron (NM_006255, intron 9 of 13)	93389	NR_110417	101927780	Hs.254789	NR_110416	ENSG00000250548	LOC101927780	-	uncharacterized LOC101927780	ncRNA
16495	chr2	156400378	156400528	+	0	NA	Intergenic	CpG	-35000	NM_001083112	2820	Hs.512382	NM_000408	ENSG00000115159	GPD2	GDH2|GPDM|mGPDH	glycerol-3-phosphate dehydrogenase 2	protein-coding
30132	chr9	127166973	127167035	+	0	NA	intron (NM_001190728, intron 8 of 16)	L2|LINE|L2	-44239	NM_012098	23452	Hs.653262	NM_012098	ENSG00000136859	ANGPTL2	ARP2|HARP	angiopoietin like 2	protein-coding
2534	chr1	208049087	208049177	+	0	NA	intron (NM_025179, intron 17 of 31)	MER74A|LTR|ERVL	-137794	NM_001773	947	Hs.374990	NM_001773	ENSG00000174059	CD34	-	CD34 molecule	protein-coding
30507	chrX	13689108	13689136	+	0	NA	promoter-TSS (NM_001195328)	promoter-TSS (NM_001195328)	1	NM_004251	9367	Hs.495704	NM_004251	ENSG00000123595	RAB9A	RAB9	RAB9A, member RAS oncogene family	protein-coding
5525	chr11	66616454	66616597	+	0	NA	promoter-TSS (NM_001198836)	promoter-TSS (NM_001198836)	-57	NM_001198846	100526737	Hs.523822	NM_001198845	ENSG00000248643	RBM14-RBM4	COAZ	RBM14-RBM4 readthrough	protein-coding
30809	chrX	70452539	70452643	+	0	NA	TTS (NR_046586)	TTS (NR_046586)	286	NM_020730	1741	Hs.721586	NM_020730	ENSG00000082458	DLG3	MRX|MRX90|NEDLG|PPP1R82|SAP102|XLMR	discs large MAGUK scaffold protein 3	protein-coding
29255	chr9	74887106	74887192	+	0	NA	intron (NM_017662, intron 1 of 38)	intron (NM_017662, intron 1 of 38)	198	NM_001177311	140803	Hs.272225	NM_017662	ENSG00000119121	TRPM6	CHAK2|HMGX|HOMG|HOMG1|HSH	transient receptor potential cation channel subfamily M member 6	protein-coding
20940	chr3	190345218	190345245	+	0	NA	Intergenic	Intergenic	-22785	NM_021101	9076	Hs.439060	NM_021101	ENSG00000163347	CLDN1	CLD1|ILVASC|SEMP1	claudin 1	protein-coding
10854	chr16	1303453	1303544	+	0	NA	Intergenic	Intergenic	-5655	NM_194261	7329	Hs.302903	NM_003345	ENSG00000103275	UBE2I	C358B7.1|P18|UBC9	ubiquitin conjugating enzyme E2 I	protein-coding
6772	chr12	26884973	26885030	+	0	NA	Intergenic	LTR41B|LTR|ERVL	-51803	NM_002223	3709	Hs.512235	NM_002223	ENSG00000123104	ITPR2	ANHD|CFAP48|INSP3R2|IP3R2	inositol 1,4,5-trisphosphate receptor type 2	protein-coding
6173	chr11	118928028	118928157	+	0	NA	Intergenic	Intergenic	-17188	NM_182557	283149	Hs.414740	NM_182557	ENSG00000186174	BCL9L	BCL9-2|DLNB11	B-cell CLL/lymphoma 9-like	protein-coding
5500	chr11	65900566	65900643	+	0	NA	promoter-TSS (NM_001300844)	promoter-TSS (NM_001300844)	-78	NM_005438	8061	Hs.283565	NM_005438	ENSG00000175592	FOSL1	FRA|FRA1|fra-1	FOS like 1, AP-1 transcription factor subunit	protein-coding
10760	chr15	95019074	95019178	+	0	NA	Intergenic	Intergenic	163763	NR_077061	440311	Hs.745156	NR_077061	ENSG00000260521	LOC440311	-	glioma tumor suppressor candidate region gene 2 pseudogene	pseudo
20695	chr3	176767482	176767656	+	0	NA	Intergenic	L1M1|LINE|L1	49432	NR_110819	101928684	Hs.639352	NR_110819	ENSG00000228308	LINC01209	-	long intergenic non-protein coding RNA 1209	ncRNA
7799	chr12	122400550	122400679	+	0	NA	TTS (NR_045382)	TTS (NR_045382)	5072	NR_045382	100507066	Hs.624253	NR_045382		CLIP1-AS1	-	CLIP1 antisense RNA 1	ncRNA
23428	chr5	145854823	145854927	+	0	NA	Intergenic	Intergenic	18093	NM_001080516	643226	Hs.570895	NM_001080516	ENSG00000204928	GRXCR2	DFNB101	glutaredoxin and cysteine rich domain containing 2	protein-coding
16828	chr2	190648786	190648803	+	0	NA	promoter-TSS (NM_005966)	promoter-TSS (NM_005966)	-101	NM_001321313	4664	Hs.107474	NM_005966	ENSG00000138386	NAB1	-	NGFI-A binding protein 1	protein-coding
3926	chr10	75251156	75251260	+	0	NA	Intergenic	Intergenic	-15196	NM_144589	118881	Hs.355333	NM_144589	ENSG00000165644	COMTD1	-	catechol-O-methyltransferase domain containing 1	protein-coding
27954	chr8	65645092	65645232	+	0	NA	intron (NM_014637, intron 1 of 7)	CpG	509	NM_014637	9650	Hs.584788	NM_014637	ENSG00000066855	MTFR1	CHPPR|FAM54A2	mitochondrial fission regulator 1	protein-coding
11202	chr16	29961696	29961800	+	0	NA	promoter-TSS (NM_001083613)	promoter-TSS (NM_001083613)	-282	NM_001083613	124446	Hs.460574	NM_194280	ENSG00000149932	TMEM219	IGFBP-3R	transmembrane protein 219	protein-coding
26835	chr7	112450781	112450947	+	0	NA	intron (NR_120333, intron 1 of 11)	CpG	356	NR_120333	3475	Hs.7879	NM_001550	ENSG00000006652	IFRD1	PC4|TIS7	interferon related developmental regulator 1	protein-coding
25949	chr7	29178335	29178439	+	0	NA	intron (NM_001293069, intron 2 of 13)	L2b|LINE|L2	-16118	NM_004067	1124	Hs.654611	NM_004067	ENSG00000106069	CHN2	ARHGAP3|BCH|CHN2-3|RHOGAP3	chimerin 2	protein-coding
15783	chr2	71331658	71331832	+	0	NA	promoter-TSS (NM_014497)	promoter-TSS (NM_014497)	-10	NM_014497	27332	Hs.434401	NM_014497	ENSG00000075292	ZNF638	NP220|ZFML|Zfp638	zinc finger protein 638	protein-coding
12173	chr17	17921309	17921489	+	0	NA	intron (NM_001288789, intron 1 of 12)	intron (NM_001288789, intron 1 of 12)	51071	NM_001082968	146691	Hs.462379	NM_144678	ENSG00000175662	TOM1L2	-	target of myb1 like 2 membrane trafficking protein	protein-coding
10996	chr16	10308660	10308763	+	0	NA	Intergenic	Intergenic	-77344	NM_001256160	80063	Hs.513343	NM_024997	ENSG00000166669	ATF7IP2	MCAF2	activating transcription factor 7 interacting protein 2	protein-coding
10813	chr15	100759816	100759941	+	0	NA	Intergenic	Intergenic	-119814	NM_000693	220	Hs.459538	NM_000693	ENSG00000184254	ALDH1A3	ALDH1A6|ALDH6|MCOP8|RALDH3	aldehyde dehydrogenase 1 family member A3	protein-coding
24648	chr6	47309912	47310029	+	0	NA	promoter-TSS (NM_014452)	promoter-TSS (NM_014452)	-23	NM_014452	27242	Hs.443577	NM_014452	ENSG00000146072	TNFRSF21	BM-018|CD358|DR6	TNF receptor superfamily member 21	protein-coding
8315	chr13	60396874	60396978	+	0	NA	promoter-TSS (NM_001146070)	promoter-TSS (NM_001146070)	-367	NM_001146070	81550	Hs.525061	NM_030794	ENSG00000083544	TDRD3	-	tudor domain containing 3	protein-coding
14263	chr19	18323107	18323217	+	0	NA	promoter-TSS (NM_001252129)	promoter-TSS (NM_001252129)	29	NM_012321	25804	Hs.515255	NM_012321	ENSG00000130520	LSM4	GRP|YER112W	LSM4 homolog, U6 small nuclear RNA and mRNA degradation associated	protein-coding
23163	chr5	128228204	128228308	+	0	NA	Intergenic	Intergenic	144465	NR_046207	6558	Hs.162585	NM_001046	ENSG00000064651	SLC12A2	BSC|BSC2|NKCC1|PPP1R141	solute carrier family 12 member 2	protein-coding
27729	chr8	41073195	41073337	+	0	NA	Intergenic	MER31-int|LTR|ERV1	-175442	NM_001135731	79698	Hs.591850	NM_024645	ENSG00000165061	ZMAT4	-	zinc finger matrin-type 4	protein-coding
6343	chr11	129643381	129643519	+	0	NA	Intergenic	Intergenic	-26181	NR_120582	101929557	Hs.385785	NR_120582	ENSG00000281097	LINC01395	-	long intergenic non-protein coding RNA 1395	ncRNA
10298	chr15	65517669	65517829	+	0	NA	promoter-TSS (NM_130434)	promoter-TSS (NM_130434)	-36	NM_130434	54878	Hs.458609	NM_017743	ENSG00000074603	DPP8	DP8|DPRP-1|DPRP1|MST097|MSTP097|MSTP135|MSTP141	dipeptidyl peptidase 8	protein-coding
7783	chr12	121712799	121712903	+	0	NA	promoter-TSS (NM_001080825)	promoter-TSS (NM_001080825)	99	NM_001080825	144404	Hs.644504	NM_001080825	ENSG00000188735	TMEM120B	-	transmembrane protein 120B	protein-coding
31099	chrX	136251399	136251447	+	0	NA	5' UTR (NM_001173517, exon 1 of 18)	5' UTR (NM_001173517, exon 1 of 18)	156	NM_024597	79649	Hs.446275	NM_024597	ENSG00000129680	MAP7D3	MDP3	MAP7 domain containing 3	protein-coding
28778	chr8	141228008	141228112	+	0	NA	intron (NM_001286646, intron 1 of 7)	intron (NM_001286646, intron 1 of 7)	514	NM_001080431	57210	Hs.372492	NM_001080431	ENSG00000022567	SLC45A4	-	solute carrier family 45 member 4	protein-coding
26575	chr7	91264374	91264478	+	0	NA	promoter-TSS (NM_003505)	promoter-TSS (NM_003505)	-42	NM_003505	8321	Hs.94234	NM_003505	ENSG00000157240	FZD1	-	frizzled class receptor 1	protein-coding
22708	chr5	73202039	73202183	+	0	NA	promoter-TSS (NR_134291)	promoter-TSS (NR_134291)	-150	NR_134291	340090	Hs.434311	NR_134291		LOC340090	-	uncharacterized LOC340090	ncRNA
20536	chr3	159765246	159765350	+	0	NA	TTS (NR_121669)	TTS (NR_121669)	3314	NR_121669	100874433	Hs.601476	NR_121669		IQCJ-SCHIP1-AS1	uaz98	IQCJ-SCHIP1 readthrough antisense RNA 1	ncRNA
7720	chr12	118102301	118102405	+	0	NA	intron (NM_019086, intron 1 of 8)	intron (NM_019086, intron 1 of 8)	1652	NM_019086	54621	Hs.187624	NM_019086	ENSG00000176834	VSIG10	-	V-set and immunoglobulin domain containing 10	protein-coding
804	chr1	45583360	45583464	+	0	NA	promoter-TSS (NM_001195193)	promoter-TSS (NM_001195193)	-576	NM_152298	4678	Hs.319334	NM_002482	ENSG00000132780	NASP	FLB7527|HMDRA1|PRO1999	nuclear autoantigenic sperm protein	protein-coding
5728	chr11	80241907	80241957	+	0	NA	Intergenic	Intergenic	520871	NR_120570	101928944	Hs.547927	NR_120570	ENSG00000255178	LOC101928944	-	uncharacterized LOC101928944	ncRNA
5514	chr11	66345108	66345254	+	0	NA	promoter-TSS (NM_001024957)	promoter-TSS (NM_001024957)	-70	NM_001024957	25855	Hs.100426	NM_015399	ENSG00000174744	BRMS1	-	breast cancer metastasis suppressor 1	protein-coding
8095	chr13	33642528	33642545	+	0	NA	intron (NM_001243476, intron 3 of 17)	intron (NM_001243476, intron 3 of 17)	34299	NM_001243476	90627	Hs.156551	NM_052851	ENSG00000133121	STARD13	ARHGAP37|DLC2|GT650|LINC00464	StAR related lipid transfer domain containing 13	protein-coding
14459	chr19	40570643	40570850	+	0	NA	intron (NM_020971, intron 33 of 35)	CpG	-6105	NM_138392	92799	Hs.26506	NM_138392	ENSG00000160410	SHKBP1	PP203|Sb1	SH3KBP1 binding protein 1	protein-coding
15595	chr2	58108014	58108143	+	0	NA	intron (NM_001130481, intron 7 of 12)	intron (NM_001130481, intron 7 of 12)	61366	NM_001130481	7444	Hs.715298	NM_006296	ENSG00000028116	VRK2	-	vaccinia related kinase 2	protein-coding
12918	chr17	70137497	70137601	+	0	NA	Intergenic	Intergenic	31853	NR_036534	400617	Hs.225661	NR_036534	ENSG00000267365	KCNJ2-AS1	-	KCNJ2 antisense RNA 1 (head to head)	ncRNA
5962	chr11	102112061	102112165	+	0	NA	promoter-TSS (NM_001195045)	promoter-TSS (NM_001195045)	-327	NM_001195045	10413	Hs.503692	NM_006106	ENSG00000137693	YAP1	COB1|YAP|YAP2|YAP65|YKI	Yes associated protein 1	protein-coding
4503	chr10	121078840	121078880	+	0	NA	Intergenic	Intergenic	-227681	NR_033850	283089	Hs.568750	NR_033850	ENSG00000227165	WDR11-AS1	-	WDR11 antisense RNA 1	ncRNA
8407	chr13	79406472	79406576	+	0	NA	promoter-TSS (NM_001286631)	promoter-TSS (NM_001286631)	215	NR_038991	100505538	Hs.600720	NR_038991	ENSG00000227354	RBM26-AS1	-	RBM26 antisense RNA 1	ncRNA
20967	chr3	191376890	191376932	+	0	NA	intron (NM_178335, intron 6 of 11)	intron (NM_178335, intron 6 of 11)	-46375	NM_198152	257313	Hs.518492	NM_198152	ENSG00000188958	UTS2B	U2B|URP|UTS2D	urotensin 2B	protein-coding
12645	chr17	49570088	49570239	+	0	NA	intron (NR_103773, intron 1 of 2)	CpG	3901	NR_103773	100288866	Hs.720309	NR_103773	ENSG00000249906	LOC100288866	-	uncharacterized LOC100288866	ncRNA
29637	chr9	97013590	97013694	+	0	NA	promoter-TSS (NR_002894)	promoter-TSS (NR_002894)	-62	NR_002894	84278	Hs.610084	NR_002894	ENSG00000196312	MFSD14C	HIATL2	major facilitator superfamily domain containing 14C	pseudo
26942	chr7	123916524	123916628	+	0	NA	Intergenic	Intergenic	-8656	NM_001174044	6677	Hs.121494	NM_003117	ENSG00000106304	SPAM1	HEL-S-96n|HYA1|HYAL1|HYAL3|HYAL5|PH-20|PH20|SPAG15	sperm adhesion molecule 1	protein-coding
26120	chr7	41386195	41386299	+	0	NA	Intergenic	Intergenic	284643	NR_110832	101928773	Hs.382363	NR_110832	ENSG00000224017	LINC01449	-	long intergenic non-protein coding RNA 1449	ncRNA
15572	chr2	55419868	55420089	+	0	NA	promoter-TSS (NM_001135597)	promoter-TSS (NM_001135597)	-57	NM_001254943	55704	Hs.292925	NM_018084	ENSG00000115355	CCDC88A	APE|GIRDIN|GIV|GRDN|HkRP1|KIAA1212|PEHO	coiled-coil domain containing 88A	protein-coding
16331	chr2	131669042	131669134	+	0	NA	Intergenic	LTR4|LTR|ERV1	32063	NR_108087	101927994	Hs.635757	NR_108087	ENSG00000224559	LINC01087	-	long intergenic non-protein coding RNA 1087	ncRNA
7435	chr12	93229613	93229717	+	0	NA	intron (NR_040096, intron 2 of 4)	MER44B|DNA|TcMar-Tigger	55299	NR_120492	102724933	Hs.663947	NR_120492	ENSG00000258171	LOC102724933	-	uncharacterized LOC102724933	ncRNA
30362	chr9	136624009	136624113	+	0	NA	Intergenic	Intergenic	-6880	NR_135288	401561	Hs.609301	NR_135288	ENSG00000279141	LINC01451	HCCAT4	long intergenic non-protein coding RNA 1451	ncRNA
19973	chr3	119034777	119034881	+	0	NA	promoter-TSS (NM_001015887)	promoter-TSS (NM_001015887)	0	NM_001015887	152404	Hs.112873	NM_152538	ENSG00000144847	IGSF11	BT-IgSF|CT119|CXADRL1|Igsf13|VSIG3	immunoglobulin superfamily member 11	protein-coding
1837	chr1	156106277	156106367	+	0	NA	intron (NM_001282625, intron 3 of 12)	intron (NM_001282625, intron 3 of 12)	-8348	NM_170707	4000	Hs.594444	NM_005572	ENSG00000160789	LMNA	CDCD1|CDDC|CMD1A|CMT2B1|EMD2|FPL|FPLD|FPLD2|HGPS|IDC|LDP1|LFP|LGMD1B|LMN1|LMNC|LMNL1|MADA|PRO1	lamin A/C	protein-coding
29465	chr9	87599920	87600024	+	0	NA	intron (NM_001288729, intron 2 of 25)	Tigger17a|DNA|TcMar-Tigger	101437	NM_001288729	1612	Hs.380277	NM_004938	ENSG00000196730	DAPK1	DAPK	death associated protein kinase 1	protein-coding
19934	chr3	115245535	115245726	+	0	NA	Intergenic	Intergenic	-98350	NM_015642	26137	Hs.202577	NM_015642	ENSG00000181722	ZBTB20	DPZF|HOF|ODA-8S|PRIMS|ZNF288	zinc finger and BTB domain containing 20	protein-coding
15288	chr2	30113739	30113843	+	0	NA	Intergenic	Intergenic	-33093	NM_001127400	51646	Hs.515890	NM_016061	ENSG00000119801	YPEL5	CGI-127	yippee like 5	protein-coding
4020	chr10	86400010	86400149	+	0	NA	Intergenic	CpG	-33586	NM_017551	2894	Hs.530653	NM_017551	ENSG00000182771	GRID1	GluD1	glutamate ionotropic receptor delta type subunit 1	protein-coding
23970	chr6	7505463	7505601	+	0	NA	Intergenic	Intergenic	-36043	NM_001008844	1832	Hs.519873	NM_004415	ENSG00000096696	DSP	DCWHKTA|DP	desmoplakin	protein-coding
7800	chr12	122422081	122422133	+	0	NA	intron (NM_002956, intron 1 of 24)	CpG	462	NM_001247997	6249	Hs.524809	NM_002956	ENSG00000130779	CLIP1	CLIP|CLIP-170|CLIP170|CYLN1|RSN	CAP-Gly domain containing linker protein 1	protein-coding
2323	chr1	198699563	198699704	+	0	NA	exon (NM_002838, exon 5 of 33)	exon (NM_002838, exon 5 of 33)	60665	NM_002838	5788	Hs.654514	NM_002838	ENSG00000081237	PTPRC	B220|CD45|CD45R|GP180|L-CA|LCA|LY5|T200	protein tyrosine phosphatase, receptor type C	protein-coding
16768	chr2	181810940	181811006	+	0	NA	Intergenic	Intergenic	-80743	NM_001287504	6744	Hs.196983	NM_006751	ENSG00000138434	SSFA2	CS-1|CS1|KRAP|SPAG13	sperm specific antigen 2	protein-coding
6157	chr11	118321873	118321893	+	0	NA	Intergenic	MER57C1|LTR|ERV1	17303	NM_000733	916	Hs.3003	NM_000733	ENSG00000198851	CD3E	IMD18|T3E|TCRE	CD3e molecule	protein-coding
25756	chr7	17298631	17298736	+	0	NA	promoter-TSS (NM_001621)	promoter-TSS (NM_001621)	31	NM_001621	196	Hs.171189	NM_001621	ENSG00000106546	AHR	bHLHe76	aryl hydrocarbon receptor	protein-coding
24195	chr6	24666864	24667082	+	0	NA	promoter-TSS (NM_016614)	promoter-TSS (NM_016614)	-62	NM_018473	55856	Hs.731605	NM_018473	ENSG00000112304	ACOT13	HT012|PNAS-27|THEM2	acyl-CoA thioesterase 13	protein-coding
20178	chr3	133568820	133568924	+	0	NA	Intergenic	Intergenic	-4718	NM_001134422	55573	Hs.518265	NM_017548	ENSG00000091527	CDV3	H41	CDV3 homolog	protein-coding
23116	chr5	123700676	123700868	+	0	NA	Intergenic	Intergenic	155355	NM_004384	1456	Hs.129206	NM_004384	ENSG00000151292	CSNK1G3	CKI-gamma 3|CSNK1G3L	casein kinase 1 gamma 3	protein-coding
3049	chr1	238062294	238062433	+	0	NA	Intergenic	MER41G|LTR|ERV1	-171441	NM_021186	57829	Hs.136241	NM_021186	ENSG00000116996	ZP4	ZBP|ZP1|ZPB|Zp-4	zona pellucida glycoprotein 4	protein-coding
14450	chr19	40393006	40393110	+	0	NA	TTS (NM_020956)	TTS (NM_020956)	-2837	NM_144685	147746	Hs.79363	NM_144685	ENSG00000160396	HIPK4	-	homeodomain interacting protein kinase 4	protein-coding
12714	chr17	54968638	54968793	+	0	NA	promoter-TSS (NM_001321518)	promoter-TSS (NM_001321518)	-50	NM_178509	252983	Hs.35199	NM_178509	ENSG00000166263	STXBP4	Synip	syntaxin binding protein 4	protein-coding
12018	chr17	7035863	7036035	+	0	NA	promoter-TSS (NM_201566)	promoter-TSS (NM_201566)	-126	NM_201566	201232	Hs.448010	NM_201566	ENSG00000174327	SLC16A13	MCT13	solute carrier family 16 member 13	protein-coding
16368	chr2	135875750	135875854	+	0	NA	intron (NM_005915, intron 1 of 16)	CpG	675	NM_005915	4175	Hs.444118	NM_005915	ENSG00000076003	MCM6	MCG40308|Mis5|P105MCM	minichromosome maintenance complex component 6	protein-coding
9654	chr14	99518600	99518704	+	0	NA	intron (NM_001144995, intron 3 of 5)	intron (NM_001144995, intron 3 of 5)	37250	NM_001099402	8812	Hs.510409	NM_003858	ENSG00000090061	CCNK	CPR4	cyclin K	protein-coding
9949	chr15	40953244	40953349	+	0	NA	5' UTR (NM_001142776, exon 1 of 4)	5' UTR (NM_001142776, exon 1 of 4)	147	NM_024111	79094	Hs.155569	NM_024111	ENSG00000128965	CHAC1	-	ChaC glutathione specific gamma-glutamylcyclotransferase 1	protein-coding
20257	chr3	139313014	139313118	+	0	NA	Intergenic	L2c|LINE|L2	-30953	NM_020191	56945	Hs.745001	NM_020191	ENSG00000175110	MRPS22	C3orf5|COXPD5|GIBT|GK002|MRP-S22|RPMS22	mitochondrial ribosomal protein S22	protein-coding
11671	chr16	77190764	77190868	+	0	NA	promoter-TSS (NM_001286639)	promoter-TSS (NM_001286639)	-103	NM_014940	22879	Hs.513743	NM_014940	ENSG00000103111	MON1B	HSRG1|SAND2|SRG1	MON1 homolog B, secretory trafficking associated	protein-coding
7374	chr12	88035393	88035558	+	0	NA	promoter-TSS (NM_001009894)	promoter-TSS (NM_001009894)	-16	NM_001009894	91298	Hs.591009	NM_001009894	ENSG00000133641	C12orf29	-	chromosome 12 open reading frame 29	protein-coding
28467	chr8	117388539	117388688	+	0	NA	Intergenic	Intergenic	-132100	NM_001282986	90390	Hs.492612	NM_080651	ENSG00000164758	MED30	MED30S|THRAP6|TRAP25	mediator complex subunit 30	protein-coding
17421	chr20	347831	347846	+	0	NA	promoter-TSS (NM_001323685)	promoter-TSS (NM_001323685)	-67	NM_001323685	80023	Hs.416024	NM_024958	ENSG00000125841	NRSN2	C20orf98|dJ1103G7.6	neurensin 2	protein-coding
11865	chr17	315569	315673	+	0	NA	intron (NM_006987, intron 5 of 9)	intron (NM_006987, intron 5 of 9)	-15584	NM_001242780	100506388	Hs.627744	NM_001242780	ENSG00000262061	LOC100506388	-	uncharacterized LOC100506388	protein-coding
20915	chr3	189513406	189513540	+	0	NA	Intergenic	Intergenic	-83273	NM_001329964	8626	Hs.137569	NM_003722	ENSG00000073282	TP63	AIS|B(p51A)|B(p51B)|EEC3|KET|LMS|NBP|OFC8|RHS|SHFM4|TP53CP|TP53L|TP73L|p40|p51|p53CP|p63|p73H|p73L	tumor protein p63	protein-coding
2399	chr1	202056791	202056839	+	0	NA	Intergenic	Intergenic	46253	NM_001114309	1999	Hs.603657	NM_004433	ENSG00000163435	ELF3	EPR-1|ERT|ESE-1|ESX	E74 like ETS transcription factor 3	protein-coding
10564	chr15	82108597	82108742	+	0	NA	Intergenic	Intergenic	20075	NR_120367	101929690	Hs.176109	NR_120367	ENSG00000259518	LINC01583	-	long intergenic non-protein coding RNA 1583	ncRNA
8548	chr13	105814347	105814364	+	0	NA	Intergenic	Intergenic	107525	NR_046391	144920	Hs.567700	NR_046391		LINC00343	LINC00344|NCRNA00343|NCRNA00344	long intergenic non-protein coding RNA 343	ncRNA
478	chr1	28438021	28438125	+	0	NA	promoter-TSS (NM_023923)	promoter-TSS (NM_023923)	-77	NM_023923	65979	Hs.225641	NM_023923	ENSG00000204138	PHACTR4	PPP1R124	phosphatase and actin regulator 4	protein-coding
15084	chr2	16620746	16620850	+	0	NA	intron (NM_030797, intron 2 of 11)	intron (NM_030797, intron 2 of 11)	45068	NM_030797	81553	Hs.467769	NM_030797	ENSG00000197872	FAM49A	-	family with sequence similarity 49 member A	protein-coding
836	chr1	47333713	47333870	+	0	NA	promoter-TSS (NR_046394)	promoter-TSS (NR_046394)	-6	NM_016308	51727	Hs.731647	NM_016308	ENSG00000162368	CMPK1	CK|CMK|CMPK|UMK|UMP-CMPK|UMPK	cytidine/uridine monophosphate kinase 1	protein-coding
7559	chr12	104138096	104138209	+	0	NA	5' UTR (NM_006166, exon 1 of 8)	5' UTR (NM_006166, exon 1 of 8)	110	NM_006166	4801	Hs.84928	NM_006166	ENSG00000120837	NFYB	CBF-A|CBF-B|HAP3|NF-YB	nuclear transcription factor Y subunit beta	protein-coding
4028	chr10	86959058	86959139	+	0	NA	intron (NM_001330120, intron 3 of 6)	intron (NM_001330120, intron 3 of 6)	567	NM_003087	6623	Hs.349470	NM_003087	ENSG00000173267	SNCG	BCSG1|SR	synuclein gamma	protein-coding
3068	chr1	240803326	240803430	+	0	NA	intron (NM_002924, intron 15 of 17)	intron (NM_002924, intron 15 of 17)	-191216	NM_022469	64388	Hs.98206	NM_022469	ENSG00000180875	GREM2	CKTSF1B2|DAND3|PRDC	gremlin 2, DAN family BMP antagonist	protein-coding
30025	chr9	120883126	120883230	+	0	NA	intron (NM_001286840, intron 1 of 14)	intron (NM_001286840, intron 1 of 14)	-5850	NM_015651	26147	Hs.460124	NM_015651	ENSG00000119403	PHF19	MTF2L1|PCL3|TDRD19B	PHD finger protein 19	protein-coding
15112	chr2	18154454	18154573	+	0	NA	Intergenic	MLT2A2|LTR|ERVL	275856	NM_002252	3790	Hs.414489	NM_002252	ENSG00000170745	KCNS3	KV9.3	potassium voltage-gated channel modifier subfamily S member 3	protein-coding
3989	chr10	80459257	80459357	+	0	NA	intron (NM_030927, intron 1 of 8)	intron (NM_030927, intron 1 of 8)	5025	NM_001128309	81619	Hs.718943	NM_030927	ENSG00000108219	TSPAN14	DC-TM4F2|TM4SF14	tetraspanin 14	protein-coding
27905	chr8	59505082	59505186	+	0	NA	Intergenic	L1PA17|LINE|L1	-385926	NM_014729	9760	Hs.491805	NM_014729	ENSG00000198846	TOX	TOX1	thymocyte selection associated high mobility group box	protein-coding
24300	chr6	29723223	29723369	+	0	NA	promoter-TSS (NM_018950).5	promoter-TSS (NM_018950).5	-44	NM_018950	3134	Hs.519972	NM_018950	ENSG00000204642	HLA-F	CDA12|HLA-5.4|HLA-CDA12|HLAF	major histocompatibility complex, class I, F	protein-coding
13635	chr18	57846447	57846551	+	0	NA	Intergenic	LTR33|LTR|ERVL	-43404	NM_005603	5205	Hs.216623	NM_005603	ENSG00000081923	ATP8B1	ATPIC|BRIC|FIC1|ICP1|PFIC|PFIC1	ATPase phospholipid transporting 8B1	protein-coding
27806	chr8	50640365	50640452	+	0	NA	intron (NM_001321778, intron 13 of 16)	L2a|LINE|L2	476277	NM_001321778	54212	Hs.584914	NM_018967	ENSG00000147481	SNTG1	G1SYN|SYN4	syntrophin gamma 1	protein-coding
3512	chr10	30423502	30423653	+	0	NA	Intergenic	Intergenic	-10444	NM_001244134	1326	Hs.432453	NM_005204	ENSG00000107968	MAP3K8	AURA2|COT|EST|ESTF|MEKK8|TPL2|Tpl-2|c-COT	mitogen-activated protein kinase kinase kinase 8	protein-coding
29357	chr9	81389590	81389763	+	0	NA	Intergenic	L2b|LINE|L2	299859	NM_001303104	7088	Hs.197320	NM_005077	ENSG00000196781	TLE1	ESG|ESG1|GRG1	transducin like enhancer of split 1	protein-coding
22933	chr5	96935240	96935362	+	0	NA	promoter-TSS (NM_005575)	promoter-TSS (NM_005575)	-341	NM_005575	4012	Hs.527199	NM_005575	ENSG00000113441	LNPEP	CAP|IRAP|P-LAP|PLAP	leucyl and cystinyl aminopeptidase	protein-coding
29280	chr9	76181099	76181252	+	0	NA	intron (NM_001190482, intron 15 of 36)	intron (NM_001190482, intron 15 of 36)	213353	NM_018339	55312	Hs.37558	NM_018339	ENSG00000135002	RFK	RIFK	riboflavin kinase	protein-coding
26876	chr7	116524585	116524730	+	0	NA	promoter-TSS (NM_001753)	promoter-TSS (NM_001753)	-128	NM_001753	857	Hs.74034	NM_001753	ENSG00000105974	CAV1	BSCL3|CGL3|LCCNS|MSTP085|PPH3|VIP21	caveolin 1	protein-coding
19496	chr3	49470173	49470320	+	0	NA	5' UTR (NM_001177644, exon 1 of 3)	5' UTR (NM_001177644, exon 1 of 3)	114	NM_001177644	1605	Hs.76111	NM_004393	ENSG00000173402	DAG1	156DAG|A3a|AGRNR|DAG|MDDGA9|MDDGC7|MDDGC9	dystroglycan 1	protein-coding
28232	chr8	95133513	95133643	+	0	NA	promoter-TSS (NM_024613)	promoter-TSS (NM_024613)	-143	NM_024613	79666	Hs.29724	NM_024613	ENSG00000175895	PLEKHF2	EAPF|PHAFIN2|ZFYVE18	pleckstrin homology and FYVE domain containing 2	protein-coding
24392	chr6	32178172	32178274	+	0	NA	promoter-TSS (NM_032741).2	promoter-TSS (NM_032741).2	-112	NM_032741	10554	Hs.409230	NM_006411	ENSG00000204310	AGPAT1	1-AGPAT1|G15|LPAAT-alpha|LPAATA	1-acylglycerol-3-phosphate O-acyltransferase 1	protein-coding
21039	chr3	195909843	195909865	+	0	NA	promoter-TSS (NM_005781)	promoter-TSS (NM_005781)	-845	NM_005781	10188	Hs.518513	NM_005781	ENSG00000061938	TNK2	ACK|ACK-1|ACK1|p21cdc42Hs	tyrosine kinase non receptor 2	protein-coding
9104	chr14	58829720	58829800	+	0	NA	intron (NR_110547, intron 1 of 5)	intron (NR_110547, intron 1 of 5)	1472	NR_110547	102723742	Hs.232734	NR_110547	ENSG00000258583	LINC01500	-	long intergenic non-protein coding RNA 1500	ncRNA
24792	chr6	73521178	73521282	+	0	NA	promoter-TSS (NM_001402)	promoter-TSS (NM_001402)	-198	NM_001402	1915	Hs.535192	NM_001402	ENSG00000156508	EEF1A1	CCS-3|CCS3|EE1A1|EEF-1|EEF1A|EF-Tu|EF1A|GRAF-1EF|HNGC:16303|LENG7|PTI1|eEF1A-1	eukaryotic translation elongation factor 1 alpha 1	protein-coding
5906	chr11	95521347	95521444	+	0	NA	Intergenic	Intergenic	268395	NM_144664	143684	Hs.288304	NM_144664	ENSG00000077458	FAM76B	-	family with sequence similarity 76 member B	protein-coding
29365	chr9	81842730	81842855	+	0	NA	Intergenic	Intergenic	-70645	NR_026851	347127	Hs.215235	NM_198509	ENSG00000240632	SPATA31D5P	FAM75D5|FAM75D5P	SPATA31 subfamily D member 5, pseudogene	pseudo
7448	chr12	94459864	94459981	+	0	NA	promoter-TSS (NM_016122)	promoter-TSS (NM_016122)	66	NM_016122	51134	Hs.279209	NM_016122	ENSG00000173588	CEP83	CCDC41|NPHP18|NY-REN-58	centrosomal protein 83	protein-coding
24254	chr6	27251457	27251606	+	0	NA	intron (NM_005865, intron 7 of 11)	CpG-23319	3808	NM_005865	10279	Hs.274407	NM_005865	ENSG00000112812	PRSS16	TSSP	protease, serine 16	protein-coding
11323	chr16	50066419	50066439	+	0	NA	exon (NM_182922, exon 2 of 15)	exon (NM_182922, exon 2 of 15)	488	NM_182922	55027	Hs.733027	NM_017939	ENSG00000155393	HEATR3	SYO1	HEAT repeat containing 3	protein-coding
8504	chr13	99614490	99614631	+	0	NA	intron (NR_104592, intron 1 of 9)	intron (NR_104592, intron 1 of 9)	7896	NM_206808	171425	Hs.655642	NM_206808	ENSG00000125246	CLYBL	CLB	citrate lyase beta like	protein-coding
30489	chrX	11759460	11759600	+	0	NA	promoter-TSS (NM_006800)	promoter-TSS (NM_006800)	-86	NM_006800	10943	Hs.655288	NM_006800	ENSG00000005302	MSL3	MSL3L1	male-specific lethal 3 homolog (Drosophila)	protein-coding
30075	chr9	122991493	122991722	+	0	NA	intron (NM_012197, intron 6 of 25)	AluJr|SINE|Alu	-42036	NM_005294	2844	Hs.722039	NM_005294	ENSG00000011454	GPR21	-	G protein-coupled receptor 21	protein-coding
27746	chr8	42271666	42271797	+	0	NA	promoter-TSS (NR_125823)	promoter-TSS (NR_125823)	429	NR_033818	3551	Hs.597664	NM_001556	ENSG00000104365	IKBKB	IKK-beta|IKK2|IKKB|IMD15|NFKBIKB	inhibitor of nuclear factor kappa B kinase subunit beta	protein-coding
14317	chr19	24033342	24033497	+	0	NA	promoter-TSS (NM_001278661)	promoter-TSS (NM_001278661)	14	NM_001278677	9534	Hs.434406	NM_004876	ENSG00000213096	ZNF254	BMZF-5|HD-ZNF1|ZNF539|ZNF91L	zinc finger protein 254	protein-coding
23814	chr5	179023630	179023863	+	0	NA	promoter-TSS (NM_001136116)	promoter-TSS (NM_001136116)	-29	NM_001136116	345462	Hs.445740	NM_001136116	ENSG00000234284	ZNF879	DKFZp686E2433	zinc finger protein 879	protein-coding
7822	chr12	123094772	123094871	+	0	NA	intron (NM_001300801, intron 1 of 24)	intron (NM_001300801, intron 1 of 24)	13437	NR_038290	100507091	Hs.683912	NR_038290	ENSG00000251497	LOC100507091	-	uncharacterized LOC100507091	ncRNA
23565	chr5	153629039	153629143	+	0	NA	intron (NM_001258020, intron 3 of 16)	MIR3|SINE|MIR	136919	NM_001258022	2890	Hs.519693	NM_000827	ENSG00000155511	GRIA1	GLUH1|GLUR1|GLURA|GluA1|HBGR1	glutamate ionotropic receptor AMPA type subunit 1	protein-coding
26127	chr7	41991051	41991155	+	0	NA	intron (NM_000168, intron 10 of 14)	intron (NM_000168, intron 10 of 14)	245916	NM_000168	2737	Hs.21509	NM_000168	ENSG00000106571	GLI3	ACLS|GCPS|GLI3-190|GLI3FL|PAP-A|PAPA|PAPA1|PAPB|PHS|PPDIV	GLI family zinc finger 3	protein-coding
13115	chr17	81050294	81050451	+	0	NA	intron (NM_006340, intron 1 of 14)	intron (NM_006340, intron 1 of 14)	15225	NM_006340	10458	Hs.128316	NM_006340	ENSG00000175866	BAIAP2	BAP2|FLAF3|IRSP53	BAI1 associated protein 2	protein-coding
19267	chr3	24524499	24524531	+	0	NA	Intergenic	Intergenic	-3080	NR_039955	100616448		NR_039955	ENSG00000265028	MIR4792	miR-4792	microRNA 4792	ncRNA
343	chr1	23368369	23368471	+	0	NA	promoter-TSS (NR_033690)	promoter-TSS (NR_033690)	-34	NM_030634	80818	Hs.293798	NM_030634	ENSG00000125945	ZNF436	ZNF|Zfp46	zinc finger protein 436	protein-coding
29713	chr9	101398603	101398813	+	0	NA	promoter-TSS (NM_001278232)	promoter-TSS (NM_001278232)	-71	NM_019051	54534	Hs.288224	NM_019051	ENSG00000136897	MRPL50	MRP-L50	mitochondrial ribosomal protein L50	protein-coding
13088	chr17	79074743	79074903	+	0	NA	promoter-TSS (NM_001042573)	promoter-TSS (NM_001042573)	-114	NM_001042573	64772	Hs.29288	NM_022759	ENSG00000167280	ENGASE	-	endo-beta-N-acetylglucosaminidase	protein-coding
17829	chr20	30585406	30585541	+	0	NA	Intergenic	TAR1|Satellite|telo	-182011	NR_045115	140678	Hs.653099	NR_045115		MLLT10P1	MLLT10L|bA348I14.3	myeloid/lymphoid or mixed-lineage leukemia; translocated to, 10 pseudogene 1	pseudo
18311	chr20	57389360	57389464	+	0	NA	Intergenic	CpG	-1986	NM_017495	55544	Hs.236361	NM_017495	ENSG00000132819	RBM38	HSRNASEB|RNPC1|SEB4B|SEB4D|dJ800J21.2	RNA binding motif protein 38	protein-coding
24812	chr6	78867449	78867623	+	0	NA	promoter-TSS (NM_001010844)	promoter-TSS (NM_001010844)	-8	NM_001010844	134728	Hs.656212	NM_001010844	ENSG00000146243	IRAK1BP1	AIP70|SIMPL	interleukin 1 receptor associated kinase 1 binding protein 1	protein-coding
19013	chr22	45777579	45777683	+	0	NA	intron (NM_013236, intron 9 of 11)	intron (NM_013236, intron 9 of 11)	17107	NR_039919	100616253		NR_039919	ENSG00000264160	MIR4762	-	microRNA 4762	ncRNA
15801	chr2	73113120	73113147	+	0	NA	promoter-TSS (NM_015470)	promoter-TSS (NM_015470)	-115	NM_015470	26056	Hs.24557	NM_015470	ENSG00000135631	RAB11FIP5	GAF1|RIP11|pp75	RAB11 family interacting protein 5	protein-coding
9262	chr14	68140391	68140552	+	0	NA	intron (NM_002877, intron 7 of 10)	intron (NM_002877, intron 7 of 10)	316879	NM_001321815	5890	Hs.172587	NM_002877	ENSG00000182185	RAD51B	R51H2|RAD51L1|REC2	RAD51 paralog B	protein-coding
23528	chr5	150783517	150783621	+	0	NA	intron (NM_032947, intron 1 of 1)	intron (NM_032947, intron 1 of 1)	5623	NM_032947	85027	Hs.29444	NM_032947	ENSG00000256235	SMIM3	C5orf62|MST150|NID67	small integral membrane protein 3	protein-coding
18808	chr22	31646843	31646996	+	0	NA	intron (NM_001326416, intron 3 of 10)	intron (NM_001326416, intron 3 of 10)	-8416	NM_178022	23761	Hs.420559	NM_014338	ENSG00000241878	PISD	DJ858B16|PSD|PSDC|PSSC|dJ858B16.2	phosphatidylserine decarboxylase	protein-coding
25929	chr7	27424405	27424509	+	0	NA	Intergenic	Intergenic	-177228	NR_120507	101410536	Hs.687800	NR_120507	ENSG00000253405	EVX1-AS	EVX1-AS1	EVX1 antisense RNA	ncRNA
23024	chr5	112707384	112707534	+	0	NA	promoter-TSS (NM_001127511)	promoter-TSS (NM_001127511)	-46	NM_001127511	324	Hs.158932	NM_000038	ENSG00000134982	APC	BTPS2|DP2|DP2.5|DP3|GS|PPP1R46	APC, WNT signaling pathway regulator	protein-coding
19195	chr3	14265611	14265715	+	0	NA	Intergenic	L1ME3Cz|LINE|L1	86905	NR_110135	101927565	Hs.306905	NR_110135	ENSG00000251576	LINC01267	-	long intergenic non-protein coding RNA 1267	ncRNA
261	chr1	17460358	17460535	+	0	NA	Intergenic	Intergenic	-20692	NM_018715	55920	Hs.380857	NM_018715	ENSG00000179051	RCC2	TD-60	regulator of chromosome condensation 2	protein-coding
8716	chr14	23007157	23007261	+	0	NA	intron (NM_001130706, intron 1 of 7)	CpG	2992	NM_021944	60686	Hs.255874	NM_021944	ENSG00000100802	C14orf93	-	chromosome 14 open reading frame 93	protein-coding
4685	chr11	1705643	1705764	+	0	NA	Intergenic	LTR8B|LTR|ERV1	8508	NM_001012416	440023	Hs.534863	NM_001012416	ENSG00000205864	KRTAP5-6	KRTAP5.6	keratin associated protein 5-6	protein-coding
26651	chr7	97972262	97972415	+	0	NA	promoter-TSS (NR_002822)	promoter-TSS (NR_002822)	-12	NR_002822	389538	Hs.655977	NR_002822		MGC72080	-	MGC72080 pseudogene	pseudo
13176	chr17	82529691	82529795	+	0	NA	intron (NM_004514, intron 1 of 8)	intron (NM_004514, intron 1 of 8)	10025	NM_004514	3607	Hs.591140	NM_004514	ENSG00000141568	FOXK2	ILF|ILF-1|ILF1	forkhead box K2	protein-coding
28066	chr8	79783622	79783726	+	0	NA	intron (NR_125410, intron 3 of 3)	CpG	15532	NR_125410	101927067	Hs.144030	NR_125410	ENSG00000272138	LINC01607	-	long intergenic non-protein coding RNA 1607	ncRNA
2439	chr1	203674324	203674476	+	0	NA	intron (NM_001684, intron 1 of 20)	intron (NM_001684, intron 1 of 20)	47613	NM_001684	493	Hs.343522	NM_001684	ENSG00000058668	ATP2B4	ATP2B2|MXRA1|PMCA4|PMCA4b|PMCA4x	ATPase plasma membrane Ca2+ transporting 4	protein-coding
7768	chr12	121133241	121133378	+	0	NA	intron (NR_033953, intron 1 of 10)	intron (NR_033953, intron 1 of 10)	481	NR_033955	5027	Hs.729169	NM_002562	ENSG00000089041	P2RX7	P2X7	purinergic receptor P2X 7	protein-coding
29144	chr9	69672989	69673124	+	0	NA	promoter-TSS (NM_001163)	promoter-TSS (NM_001163)	-697	NM_001163	320	Hs.171939	NM_001163	ENSG00000107282	APBA1	D9S411E|LIN10|MINT1|X11|X11A|X11ALPHA	amyloid beta precursor protein binding family A member 1	protein-coding
15714	chr2	67895273	67895438	+	0	NA	Intergenic	Intergenic	-69793	NR_110271	101927701	Hs.348697	NR_110271	ENSG00000237013	LINC01812	-	long intergenic non-protein coding RNA 1812	ncRNA
28683	chr8	130376197	130376301	+	0	NA	intron (NM_001247996, intron 2 of 30)	intron (NM_001247996, intron 2 of 30)	67411	NM_001247996	50807	Hs.655552	NM_018482	ENSG00000153317	ASAP1	AMAP1|CENTB4|DDEF1|PAG2|PAP|ZG14P	ArfGAP with SH3 domain, ankyrin repeat and PH domain 1	protein-coding
23830	chr5	179858835	179858969	+	0	NA	promoter-TSS (NR_134283)	promoter-TSS (NR_134283)	-62	NM_016175	51149	Hs.741169	NM_016175	ENSG00000161010	MRNIP	C5orf45	MRN complex interacting protein	protein-coding
13941	chr19	4124156	4124273	+	0	NA	promoter-TSS (NM_030662)	promoter-TSS (NM_030662)	-85	NM_030662	5605	Hs.465627	NM_030662	ENSG00000126934	MAP2K2	CFC4|MAPKK2|MEK2|MKK2|PRKMK2	mitogen-activated protein kinase kinase 2	protein-coding
10723	chr15	91867768	91867872	+	0	NA	intron (NR_135775, intron 1 of 10)	intron (NR_135775, intron 1 of 10)	13520	NR_135775	28232	Hs.311187	NM_013272	ENSG00000176463	SLCO3A1	OATP-D|OATP-RP3|OATP3A1|OATPD|OATPRP3|SLC21A11	solute carrier organic anion transporter family member 3A1	protein-coding
27549	chr8	24156436	24156515	+	0	NA	Intergenic	Intergenic	-137565	NM_014265	10863	Hs.174030	NM_014265	ENSG00000042980	ADAM28	ADAM 28|MDC-L|MDCL|eMDC II|eMDCII	ADAM metallopeptidase domain 28	protein-coding
26924	chr7	122886805	122886826	+	0	NA	promoter-TSS (NM_017954)	promoter-TSS (NM_017954)	-56	NM_017954	93664	Hs.649459	NM_017954	ENSG00000081803	CADPS2	CAPS2	calcium dependent secretion activator 2	protein-coding
18919	chr22	39319663	39319767	+	0	NA	promoter-TSS (NM_001033853)	promoter-TSS (NM_001033853)	-50	NM_000967	6122	Hs.119598	NM_000967	ENSG00000100316	RPL3	ASC-1|L3|TARBP-B	ribosomal protein L3	protein-coding
5183	chr11	36747150	36747348	+	0	NA	Intergenic	Intergenic	-148970	NM_001243786	5897	Hs.714519	NM_000536	ENSG00000175097	RAG2	RAG-2	recombination activating 2	protein-coding
22593	chr5	59768538	59768674	+	0	NA	promoter-TSS (NM_001197218)	promoter-TSS (NM_001197218)	6	NM_001197218	5144	Hs.117545	NM_006203	ENSG00000113448	PDE4D	ACRDYS2|DPDE3|HSPDE4D|PDE43|PDE4DN2|STRK1	phosphodiesterase 4D	protein-coding
17705	chr20	18567267	18567417	+	0	NA	promoter-TSS (NR_015432)	promoter-TSS (NR_015432)	-87	NR_015432	388789	Hs.349092	NR_015432	ENSG00000232388	LINC00493	-	long intergenic non-protein coding RNA 493	ncRNA
24770	chr6	70667729	70667858	+	0	NA	promoter-TSS (NM_001044305)	promoter-TSS (NM_001044305)	22	NM_001281439	60682	Hs.485717	NM_021940	ENSG00000112305	SMAP1	SMAP-1	small ArfGAP 1	protein-coding
9013	chr14	52729998	52730016	+	0	NA	promoter-TSS (NM_001130701)	promoter-TSS (NM_001130701)	-158	NM_145251	6815	Hs.364980	NM_145251	ENSG00000198252	STYX	-	serine/threonine/tyrosine interacting protein	protein-coding
3407	chr10	22428004	22428108	+	0	NA	Intergenic	Intergenic	9873	NR_036533	100499489	Hs.7444	NR_036533		LOC100499489	-	uncharacterized LOC100499489	ncRNA
31050	chrX	129982507	129982649	+	0	NA	Intergenic	CpG	-22610	NM_021946	63035	Hs.496748	NM_021946	ENSG00000085185	BCORL1	BCoR-L1|CXorf10	BCL6 corepressor-like 1	protein-coding
25158	chr6	132003752	132003856	+	0	NA	Intergenic	LTR10B1|LTR|ERV1	-52426	NM_001901	1490	Hs.410037	NM_001901	ENSG00000118523	CTGF	CCN2|HCS24|IGFBP8|NOV2	connective tissue growth factor	protein-coding
23389	chr5	142058330	142058457	+	0	NA	Intergenic	L1ME2|LINE|L1	-45338	NM_005471	10007	Hs.633853	NM_005471	ENSG00000113552	GNPDA1	GNP1|GNPDA|GNPI|GPI|HLN	glucosamine-6-phosphate deaminase 1	protein-coding
5900	chr11	95149882	95149986	+	0	NA	promoter-TSS (NR_110303)	promoter-TSS (NR_110303)	-605	NR_110303	101929295	Hs.735838	NR_110303	ENSG00000245552	LOC101929295	-	uncharacterized LOC101929295	ncRNA
24363	chr6	31547482	31547617	+	0	NA	promoter-TSS (NM_138282).4	promoter-TSS (NM_138282).4	-27	NM_001144961	4795	Hs.2764	NM_005007	ENSG00000204498	NFKBIL1	IKBL|LST1|NFKBIL	NFKB inhibitor like 1	protein-coding
21544	chr4	86339164	86339228	+	0	NA	intron (NM_002753, intron 2 of 13)	intron (NM_002753, intron 2 of 13)	15448	NM_001318067	5602	Hs.13438	NM_002753	ENSG00000109339	MAPK10	JNK3|JNK3A|PRKM10|SAPK1b|p493F12|p54bSAPK	mitogen-activated protein kinase 10	protein-coding
17320	chr2	235027011	235027126	+	0	NA	intron (NM_014521, intron 2 of 5)	intron (NM_014521, intron 2 of 5)	75084	NM_014521	23677	Hs.516777	NM_014521	ENSG00000130147	SH3BP4	BOG25|TTP	SH3 domain binding protein 4	protein-coding
29596	chr9	94919590	94919740	+	0	NA	intron (NM_032823, intron 5 of 14)	intron (NM_032823, intron 5 of 14)	109703	NR_031755	100313780		NR_031755	ENSG00000252153	MIR2278	mir-2278	microRNA 2278	ncRNA
28970	chr9	19999669	19999773	+	0	NA	Intergenic	Intergenic	-212702	NM_001193288	25769	Hs.283014	NM_020344	ENSG00000155886	SLC24A2	NCKX2	solute carrier family 24 member 2	protein-coding
12123	chr17	14738341	14738489	+	0	NA	Intergenic	Intergenic	-276390	NR_135638	101928475	Hs.638944	NR_135638	ENSG00000232058	LOC101928475	-	uncharacterized LOC101928475	ncRNA
3980	chr10	80144383	80144487	+	0	NA	intron (NR_138551, intron 3 of 3)	intron (NR_138551, intron 3 of 3)	11933	NM_001331125	219348	Hs.204947	NM_001012973	ENSG00000189129	PLAC9	-	placenta specific 9	protein-coding
19457	chr3	47380895	47380902	+	0	NA	promoter-TSS (NM_015466)	promoter-TSS (NM_015466)	-84	NM_001304482	25930	Hs.25524	NM_015466	ENSG00000076201	PTPN23	HD-PTP|HDPTP|PTP-TD14	protein tyrosine phosphatase, non-receptor type 23	protein-coding
29824	chr9	109119937	109120093	+	0	NA	promoter-TSS (NM_032012)	promoter-TSS (NM_032012)	-70	NM_032012	23731	Hs.308074	NM_032012	ENSG00000106771	TMEM245	C9orf5|CG-2|CG2	transmembrane protein 245	protein-coding
26175	chr7	44639323	44639427	+	0	NA	intron (NM_001003941, intron 2 of 8)	intron (NM_001003941, intron 2 of 8)	32853	NM_002541	4967	Hs.488181	NM_002541	ENSG00000105953	OGDH	AKGDH|E1k|OGDC	oxoglutarate dehydrogenase	protein-coding
11928	chr17	2828591	2828626	+	0	NA	intron (NM_001330058, intron 2 of 24)	intron (NM_001330058, intron 2 of 24)	32170	NM_001100398	23108	Hs.499659	NM_015085	ENSG00000132359	RAP1GAP2	GARNL4|RAP1GA3	RAP1 GTPase activating protein 2	protein-coding
13123	chr17	81296140	81296244	+	0	NA	promoter-TSS (NM_001037984)	promoter-TSS (NM_001037984)	-853	NM_138570	124565	Hs.352240	NM_138570	ENSG00000157637	SLC38A10	PP1744	solute carrier family 38 member 10	protein-coding
25482	chr6	167826709	167826813	+	0	NA	promoter-TSS (NR_027906)	promoter-TSS (NR_027906)	35	NR_027906	653483	Hs.520556	NM_001042508	ENSG00000198221	AFDN-AS1	C6orf124|HGC6.4|MLLT4-AS1|dJ431P23.3	AFDN antisense RNA 1 (head to head)	ncRNA
18211	chr20	51275516	51275620	+	0	NA	Intergenic	Intergenic	177409	NR_036162	100422889		NR_036162	ENSG00000266761	MIR3194	mir-3194	microRNA 3194	ncRNA
17949	chr20	36585728	36585832	+	0	NA	intron (NM_001199535, intron 2 of 4)	intron (NM_001199535, intron 2 of 4)	11226	NM_001199515	60436	Hs.632264	NM_021809	ENSG00000118707	TGIF2	-	TGFB induced factor homeobox 2	protein-coding
26480	chr7	79293759	79293863	+	0	NA	intron (NM_012301, intron 1 of 21)	L2b|LINE|L2	-159146	NR_038346	100505881	Hs.31474	NR_038343	ENSG00000234456	MAGI2-AS3	-	MAGI2 antisense RNA 3	ncRNA
10686	chr15	90211974	90212078	+	0	NA	intron (NM_020210, intron 2 of 14)	intron (NM_020210, intron 2 of 14)	10696	NM_001324032	10509	Hs.474935	NM_020210	ENSG00000185033	SEMA4B	SEMAC|SemC	semaphorin 4B	protein-coding
18718	chr22	26322619	26322723	+	0	NA	intron (NM_021115, intron 9 of 16)	intron (NM_021115, intron 9 of 16)	-106643	NM_020437	57168	Hs.567547	NM_020437	ENSG00000128203	ASPHD2	-	aspartate beta-hydroxylase domain containing 2	protein-coding
19030	chr22	46563821	46563925	+	0	NA	Intergenic	Intergenic	-26703	NM_014246	9620	Hs.252387	NM_014246	ENSG00000075275	CELSR1	ADGRC1|CDHF9|FMI2|HFMI2|ME2	cadherin EGF LAG seven-pass G-type receptor 1	protein-coding
19631	chr3	65927747	65927788	+	0	NA	intron (NM_001033057, intron 1 of 22)	intron (NM_001033057, intron 1 of 22)	33951	NR_046575	100873983	Hs.663889	NR_046575	ENSG00000240175	MAGI1-AS1	-	MAGI1 antisense RNA 1	ncRNA
31105	chrX	136689559	136689663	+	0	NA	intron (NM_004840, intron 10 of 21)	intron (NM_004840, intron 10 of 21)	41434	NM_000074	959	Hs.592244	NM_000074	ENSG00000102245	CD40LG	CD154|CD40L|HIGM1|IGM|IMD3|T-BAM|TNFSF5|TRAP|gp39|hCD40L	CD40 ligand	protein-coding
18980	chr22	42844908	42845012	+	0	NA	intron (NM_014570, intron 2 of 15)	intron (NM_014570, intron 2 of 15)	12442	NM_001142293	26286	Hs.685225	NM_014570	ENSG00000242247	ARFGAP3	ARFGAP1	ADP ribosylation factor GTPase activating protein 3	protein-coding
17482	chr20	3408004	3408154	+	0	NA	promoter-TSS (NM_001009984)	promoter-TSS (NM_001009984)	-417	NM_001009984	25943	Hs.516853	NM_001009984	ENSG00000088854	C20orf194	-	chromosome 20 open reading frame 194	protein-coding
531	chr1	31712702	31712806	+	0	NA	Intergenic	Intergenic	-8587	NM_001856	1307	Hs.368921	NM_001856	ENSG00000084636	COL16A1	447AA|FP1572	collagen type XVI alpha 1 chain	protein-coding
18746	chr22	28741764	28741874	+	0	NA	promoter-TSS (NM_001005735)	promoter-TSS (NM_001005735)	15	NM_001005735	11200	Hs.291363	NM_007194	ENSG00000183765	CHEK2	CDS1|CHK2|HuCds1|LFS2|PP1425|RAD53|hCds1	checkpoint kinase 2	protein-coding
15250	chr2	27799309	27799476	+	0	NA	intron (NM_022128, intron 7 of 7)	intron (NM_022128, intron 7 of 7)	27675	NM_145330	9553	Hs.515879	NM_004891	ENSG00000243147	MRPL33	C2orf1|L33mt|MRP-L33|RPL33L	mitochondrial ribosomal protein L33	protein-coding
25965	chr7	30284356	30284517	+	0	NA	5' UTR (NM_147128, exon 1 of 5)	5' UTR (NM_147128, exon 1 of 5)	129	NM_147128	223082	Hs.263912	NM_147128	ENSG00000180233	ZNRF2	RNF202	zinc and ring finger 2	protein-coding
17712	chr20	19047678	19047809	+	0	NA	Intergenic	Intergenic	-164903	NM_020689	57419	Hs.654790	NM_020689	ENSG00000185052	SLC24A3	NCKX3	solute carrier family 24 member 3	protein-coding
15481	chr2	46164333	46164493	+	0	NA	intron (NM_005400, intron 14 of 14)	intron (NM_005400, intron 14 of 14)	-132989	NM_001430	2034	Hs.468410	NM_001430	ENSG00000116016	EPAS1	ECYT4|HIF2A|HLF|MOP2|PASD2|bHLHe73	endothelial PAS domain protein 1	protein-coding
721	chr1	41627080	41627184	+	0	NA	intron (NM_024503, intron 3 of 8)	intron (NM_024503, intron 3 of 8)	-142449	NM_001956	1907	Hs.1407	NM_001956	ENSG00000127129	EDN2	ET-2|ET2|PPET2	endothelin 2	protein-coding
1897	chr1	159869457	159869466	+	0	NA	Intergenic	Intergenic	-6804	NM_001013661	391123	Hs.647718	NM_001013661	ENSG00000243284	VSIG8	-	V-set and immunoglobulin domain containing 8	protein-coding
13872	chr19	1747815	1747834	+	0	NA	Intergenic	L2c|LINE|L2	-5839	NM_001080488	390874	Hs.654347	NM_001080488	ENSG00000205922	ONECUT3	OC3	one cut homeobox 3	protein-coding
28327	chr8	101098658	101098762	+	0	NA	Intergenic	L2a|LINE|L2	46656	NR_033962	441374	Hs.652045	NR_033962	ENSG00000248599	FLJ42969	-	uncharacterized LOC441374	ncRNA
669	chr1	38961671	38961775	+	0	NA	Intergenic	MER21C|LTR|ERVL	-19893	NM_017821	54933	Hs.524626	NM_017821	ENSG00000158315	RHBDL2	RRP2	rhomboid like 2	protein-coding
18847	chr22	36396199	36396303	+	0	NA	Intergenic	Intergenic	-8184	NM_002473	4627	Hs.474751	NM_002473	ENSG00000100345	MYH9	BDPLT6|DFNA17|EPSTS|FTNS|MHA|NMHC-II-A|NMMHC-IIA|NMMHCA	myosin heavy chain 9	protein-coding
420	chr1	26378517	26378578	+	0	NA	Intergenic	Intergenic	-5753	NM_173574	257101	Hs.353208	NM_173574	ENSG00000176083	ZNF683	Hobit	zinc finger protein 683	protein-coding
28796	chr8	142815850	142816001	+	0	NA	Intergenic	Intergenic	-18876	NM_002066	2765	Hs.661218	NM_002066	ENSG00000104499	GML	LY6DL	glycosylphosphatidylinositol anchored molecule like	protein-coding
22762	chr5	77776309	77776489	+	0	NA	promoter-TSS (NM_001297738)	promoter-TSS (NM_001297738)	-38	NM_004607	6902	Hs.291212	NM_004607	ENSG00000171530	TBCA	-	tubulin folding cofactor A	protein-coding
11334	chr16	50862078	50862182	+	0	NA	Intergenic	Intergenic	-16643	NR_039672	100616347		NR_039672	ENSG00000265226	MIR548AI	-	microRNA 548ai	ncRNA
19505	chr3	49900890	49900948	+	0	NA	intron (NM_001244937, intron 1 of 18)	intron (NM_001244937, intron 1 of 18)	2718	NM_001244937	4486	Hs.517973	NM_002447	ENSG00000164078	MST1R	CD136|CDw136|NPCA3|PTK8|RON	macrophage stimulating 1 receptor	protein-coding
1348	chr1	94854809	94854913	+	0	NA	intron (NM_152369, intron 8 of 13)	MER20|DNA|hAT-Charlie	34317	NM_152369	126969	Hs.483423	NM_152369	ENSG00000143036	SLC44A3	CTL3	solute carrier family 44 member 3	protein-coding
5656	chr11	73956341	73956445	+	0	NA	intron (NM_153614, intron 1 of 7)	intron (NM_153614, intron 1 of 7)	6074	NM_153614	374407	Hs.567888	NM_153614	ENSG00000187726	DNAJB13	CILD34|RSPH16A|TSARG5|TSARG6	DnaJ heat shock protein family (Hsp40) member B13	protein-coding
16819	chr2	190358886	190358927	+	0	NA	intron (NM_001128928, intron 2 of 6)	intron (NM_001128928, intron 2 of 6)	15436	NM_002194	3628	Hs.32309	NM_002194	ENSG00000151689	INPP1	-	inositol polyphosphate-1-phosphatase	protein-coding
19737	chr3	98645118	98645222	+	0	NA	Intergenic	L1PB1|LINE|L1	-51559	NM_000097	1371	Hs.476982	NM_000097	ENSG00000080819	CPOX	CPO|CPX|HCP	coproporphyrinogen oxidase	protein-coding
1137	chr1	77039866	77039970	+	0	NA	intron (NM_001320274, intron 2 of 2)	intron (NM_001320274, intron 2 of 2)	-20225	NR_106978	102466995		NR_106978	ENSG00000276081	MIR7156	hsa-mir-7156	microRNA 7156	ncRNA
26868	chr7	116315454	116315602	+	0	NA	Intergenic	Intergenic	-28801	NR_130922	102724434	Hs.667624	NR_130921	ENSG00000237870	LOC102724434	-	uncharacterized LOC102724434	ncRNA
20467	chr3	155806216	155806326	+	0	NA	promoter-TSS (NM_001308229)	promoter-TSS (NM_001308229)	16	NM_001308229	285315	Hs.350846	NM_173657	ENSG00000174928	C3orf33	AC3-33	chromosome 3 open reading frame 33	protein-coding
27215	chr7	149873828	149873967	+	0	NA	promoter-TSS (NR_027040)	promoter-TSS (NR_027040)	-35	NR_027040	401431	Hs.556998	NM_001008745	ENSG00000204934	ATP6V0E2-AS1	-	ATP6V0E2 antisense RNA 1	ncRNA
27822	chr8	52818992	52819171	+	0	NA	Intergenic	MER5A|DNA|hAT-Charlie	-104615	NM_014781	9821	Hs.196102	NM_014781	ENSG00000023287	RB1CC1	ATG17|CC1|FIP200|PPP1R131	RB1 inducible coiled-coil 1	protein-coding
10214	chr15	59997199	59997303	+	0	NA	Intergenic	CpG	-6971	NM_012182	27023	Hs.734475	NM_012182	ENSG00000171956	FOXB1	FKH5|HFKH-5	forkhead box B1	protein-coding
15151	chr2	20415524	20415669	+	0	NA	Intergenic	L1PBa|LINE|L1	-31475	NM_004040	388	Hs.502876	NM_004040	ENSG00000143878	RHOB	ARH6|ARHB|MST081|MSTP081|RHOH6	ras homolog family member B	protein-coding
20068	chr3	125375296	125375434	+	0	NA	promoter-TSS (NM_021964)	promoter-TSS (NM_021964)	-11	NM_021964	7707	Hs.592591	NM_021964	ENSG00000163848	ZNF148	BERF-1|BFCOL1|HT-BETA|ZBP-89|ZFP148|pHZ-52	zinc finger protein 148	protein-coding
7807	chr12	122527170	122527237	+	0	NA	promoter-TSS (NM_023012)	promoter-TSS (NM_023012)	-59	NM_014708	9735	Hs.300559	NM_014708	ENSG00000184445	KNTC1	ROD	kinetochore associated 1	protein-coding
24772	chr6	70884447	70884551	+	0	NA	intron (NM_080742, intron 2 of 3)	L2c|LINE|L2	72586	NM_080742	135152	Hs.713609	NM_080742	ENSG00000112309	B3GAT2	GLCATS	beta-1,3-glucuronyltransferase 2	protein-coding
24094	chr6	15245378	15245470	+	0	NA	promoter-TSS (NM_004973)	promoter-TSS (NM_004973)	-551	NM_004973	3720	Hs.269059	NM_004973	ENSG00000008083	JARID2	JMJ	jumonji and AT-rich interaction domain containing 2	protein-coding
6356	chr11	130069630	130069734	+	0	NA	promoter-TSS (NM_001328682)	promoter-TSS (NM_001328682)	-139	NM_001642	334	Hs.370247	NM_001642	ENSG00000084234	APLP2	APLP-2|APPH|APPL2|CDEBP	amyloid beta precursor like protein 2	protein-coding
14006	chr19	6530889	6530980	+	0	NA	promoter-TSS (NM_003811)	promoter-TSS (NM_003811)	-65	NM_003811	8744	Hs.1524	NM_003811	ENSG00000125657	TNFSF9	4-1BB-L|CD137L|TNLG5A	tumor necrosis factor superfamily member 9	protein-coding
3381	chr10	21335170	21335274	+	0	NA	Intergenic	MamRep605|LTR?|LTR?	160920	NR_046284	100128511	Hs.635827	NR_046283	ENSG00000231920	NEBL-AS1	-	NEBL antisense RNA 1	ncRNA
8230	chr13	46804473	46804577	+	0	NA	Intergenic	MLT1G3|LTR|ERVL-MaLR	-7293	NM_001984	2098	Hs.432491	NM_001984	ENSG00000139684	ESD	FGH	esterase D	protein-coding
10989	chr16	9127661	9127765	+	0	NA	Intergenic	Intergenic	36033	NM_014117	29035	Hs.221497	NM_014117	ENSG00000182831	C16orf72	PRO0149	chromosome 16 open reading frame 72	protein-coding
7317	chr12	79547578	79547682	+	0	NA	Intergenic	Intergenic	128373	NR_031700	100302136		NR_031700	ENSG00000221788	MIR1252	MIRN1252|hsa-mir-1252	microRNA 1252	ncRNA
5721	chr11	79419217	79419386	+	0	NA	intron (NM_001098816, intron 1 of 33)	intron (NM_001098816, intron 1 of 33)	2925	NR_049841	100847000		NR_049841	ENSG00000266570	MIR5579	-	microRNA 5579	ncRNA
26332	chr7	64665985	64666132	+	0	NA	promoter-TSS (NR_104148)	promoter-TSS (NR_104148)	-25	NM_016220	51427	Hs.50216	NM_016220	ENSG00000196247	ZNF107	Y8|ZFD25|ZNF588|smap-7	zinc finger protein 107	protein-coding
22110	chr4	185396649	185396664	+	0	NA	promoter-TSS (NM_181726)	promoter-TSS (NM_181726)	-30	NM_181726	353322	Hs.508154	NM_181726	ENSG00000186352	ANKRD37	Lrp2bp	ankyrin repeat domain 37	protein-coding
27870	chr8	55970955	55971098	+	0	NA	intron (NM_002350, intron 10 of 12)	intron (NM_002350, intron 10 of 12)	91199	NM_002350	4067	Hs.491767	NM_002350	ENSG00000254087	LYN	JTK8|p53Lyn|p56Lyn	LYN proto-oncogene, Src family tyrosine kinase	protein-coding
6288	chr11	125592596	125592710	+	0	NA	promoter-TSS (NM_152713)	promoter-TSS (NM_152713)	-85	NR_132372	105369550	Hs.732083	NR_132372	ENSG00000254671	STT3A-AS1	-	STT3A antisense RNA 1	ncRNA
15621	chr2	61065680	61065843	+	0	NA	promoter-TSS (NM_032506)	promoter-TSS (NM_032506)	-109	NM_001330435	84542	Hs.468653	NM_032506	ENSG00000162929	KIAA1841	-	KIAA1841	protein-coding
1475	chr1	109283203	109283265	+	0	NA	promoter-TSS (NM_001005290)	promoter-TSS (NM_001005290)	-66	NM_001032291	84722	Hs.405925	NM_032636	ENSG00000134222	PSRC1	DDA3|FP3214	proline and serine rich coiled-coil 1	protein-coding
28795	chr8	142789431	142789535	+	0	NA	Intergenic	Intergenic	-2891	NM_003695	8581	Hs.415762	NM_003695	ENSG00000167656	LY6D	E48|Ly-6D	lymphocyte antigen 6 complex, locus D	protein-coding
22948	chr5	98929578	98929667	+	0	NA	non-coding (NR_036530, exon 1 of 1)	non-coding (NR_036530, exon 1 of 1)	488	NR_036530	100289230	Hs.552095	NR_036530		LOC100289230	-	uncharacterized LOC100289230	ncRNA
10406	chr15	71975666	71975818	+	0	NA	intron (NM_006901, intron 12 of 41)	MER21A|LTR|ERVL	-138516	NM_001166340	123228	Hs.513002	NM_145204	ENSG00000166192	SENP8	DEN1|NEDP1|PRSC2	SUMO/sentrin peptidase family member, NEDD8 specific	protein-coding
13192	chr17_KI270729v1_random	24654	24800	+	0	NA	NA	(GAATG)n|Satellite|Satellite	NA	NA
26171	chr7	44582223	44582359	+	0	NA	promoter-TSS (NM_001303059)	promoter-TSS (NM_001303059)	4	NM_001303062	222068	Hs.598832	NM_182547	ENSG00000158604	TMED4	ERS25|GMP25iso|HNLF|p24a3|p24alpha3	transmembrane p24 trafficking protein 4	protein-coding
24701	chr6	53061834	53061963	+	0	NA	promoter-TSS (NM_014920)	promoter-TSS (NM_014920)	-96	NM_014920	22858	Hs.417022	NM_014920	ENSG00000112144	ICK	ECO|LCK2|MRK	intestinal cell kinase	protein-coding
24777	chr6	71228661	71228820	+	0	NA	Intergenic	HAL1ME|LINE|L1	-59702	NM_024576	79627	Hs.648434	NM_024576	ENSG00000119900	OGFRL1	dJ331H24.1	opioid growth factor receptor like 1	protein-coding
16403	chr2	142868327	142868469	+	0	NA	Intergenic	LTR27E|LTR|ERV1	-9228	NM_003937	8942	Hs.470126	NM_003937	ENSG00000115919	KYNU	KYNUU	kynureninase	protein-coding
12268	chr17	28711228	28711397	+	0	NA	promoter-TSS (NM_001304952)	promoter-TSS (NM_001304952)	-221	NM_001304954	147011	Hs.207471	NM_152465	ENSG00000167525	PROCA1	-	protein interacting with cyclin A1	protein-coding
2456	chr1	204288320	204288478	+	0	NA	intron (NM_014935, intron 1 of 22)	intron (NM_014935, intron 1 of 22)	71530	NM_014935	22874	Hs.253146	NM_014935	ENSG00000143850	PLEKHA6	PEPP-3|PEPP3	pleckstrin homology domain containing A6	protein-coding
7291	chr12	76763958	76764101	+	0	NA	promoter-TSS (NM_015336)	promoter-TSS (NM_015336)	-45	NM_015336	23390	Hs.4014	NM_015336	ENSG00000186908	ZDHHC17	HIP14|HIP3|HSPC294|HYPH	zinc finger DHHC-type containing 17	protein-coding
1192	chr1	84634856	84635052	+	0	NA	promoter-TSS (NR_027379)	promoter-TSS (NR_027379)	66	NR_027379	439927	Hs.407054	NM_001033660	ENSG00000180869	LINC01555	C1orf180	long intergenic non-protein coding RNA 1555	ncRNA
20616	chr3	169748815	169748972	+	0	NA	Intergenic	Intergenic	16167	NR_001566	7012	Hs.436182	NR_001566	ENSG00000270141	TERC	DKCA1|PFBMFT2|SCARNA19|TR|TRC3|hTR	telomerase RNA component	ncRNA
3017	chr1	235504558	235504712	+	0	NA	promoter-TSS (NM_152490)	promoter-TSS (NM_152490)	-154	NM_152490	148789	Hs.498143	NM_152490	ENSG00000162885	B3GALNT2	B3GalNAc-T2|MDDGA11	beta-1,3-N-acetylgalactosaminyltransferase 2	protein-coding
24314	chr6	30113250	30113365	+	0	NA	promoter-TSS (NM_007028).3	promoter-TSS (NM_007028).3	-201	NR_134870	11074	Hs.493275	NM_007028	ENSG00000204616	TRIM31	C6orf13|HCG1|HCGI|RNF	tripartite motif containing 31	protein-coding
1095	chr1	68497097	68497321	+	0	NA	promoter-TSS (NM_001114120)	promoter-TSS (NM_001114120)	12	NM_017779	55635	Hs.445098	NM_017779	ENSG00000024526	DEPDC1	DEP.8|DEPDC1-V2|DEPDC1A|SDP35	DEP domain containing 1	protein-coding
24797	chr6	73929603	73929707	+	0	NA	Intergenic	L1M2a|LINE|L1	-139796	NR_110856	101928516	Hs.384600	NR_110856	ENSG00000223786	LOC101928516	-	uncharacterized LOC101928516	ncRNA
22460	chr5	43020114	43020218	+	0	NA	promoter-TSS (NR_104650)	promoter-TSS (NR_104650)	-523	NR_104650	648987	Hs.649468	NR_034085	ENSG00000177738	LOC648987	-	uncharacterized LOC648987	ncRNA
24431	chr6	34485050	34485154	+	0	NA	intron (NM_020804, intron 1 of 9)	intron (NM_020804, intron 1 of 9)	19041	NM_020804	29993	Hs.520087	NM_020804	ENSG00000124507	PACSIN1	SDPI	protein kinase C and casein kinase substrate in neurons 1	protein-coding
10038	chr15	47717350	47717409	+	0	NA	intron (NM_001198999, intron 4 of 19)	CpG	-1110	NM_153619	80031	Hs.511265	NM_020858	ENSG00000137872	SEMA6D	-	semaphorin 6D	protein-coding
23899	chr6	3118461	3118565	+	0	NA	non-coding (NR_026649, exon 1 of 8)	non-coding (NR_026649, exon 1 of 8)	137	NM_004332	670	Hs.10136	NM_004332	ENSG00000137274	BPHL	BPH-RP|MCNAA|VACVASE	biphenyl hydrolase like	protein-coding
12453	chr17	40140126	40140269	+	0	NA	promoter-TSS (NM_007359)	promoter-TSS (NM_007359)	-57	NM_007359	22794	Hs.743287	NM_007359	ENSG00000108349	CASC3	BTZ|MLN51	cancer susceptibility candidate 3	protein-coding
1883	chr1	158675683	158675787	+	0	NA	intron (NM_003126, intron 8 of 51)	MER44B|DNA|TcMar-Tigger	10981	NM_003126	6708	Hs.119825	NM_003126	ENSG00000163554	SPTA1	EL2|HPP|HS3|SPH3|SPTA	spectrin alpha, erythrocytic 1	protein-coding
20210	chr3	135504046	135504150	+	0	NA	Intergenic	Intergenic	-461575	NM_001190447	5523	Hs.518155	NM_002718	ENSG00000073711	PPP2R3A	PPP2R3|PR130|PR72	protein phosphatase 2 regulatory subunit B''alpha	protein-coding
21169	chr4	9924845	9924949	+	0	NA	intron (NM_001001290, intron 7 of 12)	intron (NM_001001290, intron 7 of 12)	96593	NM_020041	56606	Hs.444612	NM_020041	ENSG00000109667	SLC2A9	GLUT9|GLUTX|UAQTL2|URATv1	solute carrier family 2 member 9	protein-coding
6618	chr12	12696160	12696264	+	0	NA	promoter-TSS (NM_006143)	promoter-TSS (NM_006143)	-25	NM_006143	2842	Hs.657862	NM_006143	ENSG00000183150	GPR19	-	G protein-coupled receptor 19	protein-coding
4832	chr11	11622157	11622261	+	0	NA	promoter-TSS (NM_198516)	promoter-TSS (NM_198516)	-195	NM_198516	374378	Hs.655152	NM_198516	ENSG00000110328	GALNT18	GALNACT18|GALNT15|GALNTL4|GalNAc-T15|GalNAc-T18	polypeptide N-acetylgalactosaminyltransferase 18	protein-coding
11047	chr16	14630365	14630524	+	0	NA	promoter-TSS (NM_001134477)	promoter-TSS (NM_001134477)	-173	NM_001242992	5073	Hs.253197	NM_002582	ENSG00000140694	PARN	DAN|DKCB6|PFBMFT4	poly(A)-specific ribonuclease	protein-coding
18226	chr20	51860446	51860493	+	0	NA	intron (NR_110016, intron 1 of 2)	intron (NR_110016, intron 1 of 2)	2444	NR_110016	101927678	Hs.683840	NR_110016	ENSG00000227964	LINC01429	-	long intergenic non-protein coding RNA 1429	ncRNA
21157	chr4	7939742	7939871	+	0	NA	exon (NM_203423, exon 1 of 1)	exon (NM_203423, exon 1 of 1)	120	NM_198595	60312	Hs.529369	NM_021638	ENSG00000196526	AFAP1	AFAP|AFAP-110|AFAP110	actin filament associated protein 1	protein-coding
19366	chr3	38496389	38496493	+	0	NA	non-coding (NR_134938, exon 1 of 8)	non-coding (NR_134938, exon 1 of 8)	169	NM_001145464	9941	Hs.517897	NM_005107	ENSG00000157036	EXOG	ENDOGL1|ENDOGL2|ENGL|ENGL-a|ENGL-b|ENGLA|ENGLB	exo/endonuclease G	protein-coding
2515	chr1	207002850	207002996	+	0	NA	Intergenic	Intergenic	29833	NM_023938	79098	Hs.32417	NM_023938	ENSG00000182795	C1orf116	SARG	chromosome 1 open reading frame 116	protein-coding
15140	chr2	20212624	20212666	+	0	NA	intron (NM_001006946, intron 2 of 5)	intron (NM_001006946, intron 2 of 5)	12521	NM_002997	6382	Hs.224607	NM_002997	ENSG00000115884	SDC1	CD138|SDC|SYND1|syndecan	syndecan 1	protein-coding
21331	chr4	47914532	47914662	+	0	NA	promoter-TSS (NM_001278624)	promoter-TSS (NM_001278624)	-40	NM_001278624	152518	Hs.646325	NM_152995	ENSG00000170448	NFXL1	CDZFP|HOZFP|OZFP|URCC5	nuclear transcription factor, X-box binding like 1	protein-coding
15956	chr2	95207368	95207534	+	0	NA	Intergenic	CpG	42034	NM_001017396	7549	Hs.590916	NM_021088	ENSG00000275111	ZNF2	A1-5|ZNF661|Zfp661	zinc finger protein 2	protein-coding
5017	chr11	24400418	24400522	+	0	NA	Intergenic	AluSx|SINE|Alu	-96500	NM_001009909	338645	Hs.144138	NM_001009909	ENSG00000187398	LUZP2	KFSP2566|PRO6246	leucine zipper protein 2	protein-coding
13762	chr18	70424080	70424184	+	0	NA	Intergenic	Intergenic	-39541	NR_110764	101060542	Hs.586967	NR_110764	ENSG00000266278	LINC01910	-	long intergenic non-protein coding RNA 1910	ncRNA
11434	chr16	57810300	57810473	+	0	NA	promoter-TSS (NM_001278081)	promoter-TSS (NM_001278081)	-251	NM_001278081	388282	Hs.434720	NM_001278081		LOC388282	-	uncharacterized LOC388282	protein-coding
2605	chr1	211515350	211515483	+	0	NA	Intergenic	CpG	-22499	NM_183059	343035	Hs.632495	NM_183059	ENSG00000198570	RD3	C1orf36|LCA12	retinal degeneration 3	protein-coding
10776	chr15	96312794	96312888	+	0	NA	intron (NR_102744, intron 1 of 1)	intron (NR_102744, intron 1 of 1)	-13087	NM_001145155	7026	Hs.347991	NM_021005	ENSG00000185551	NR2F2	ARP1|CHTD4|COUPTFB|COUPTFII|NF-E3|NR2F1|SVP40|TFCOUP2	nuclear receptor subfamily 2 group F member 2	protein-coding
56	chr1	3531341	3531445	+	0	NA	intron (NM_001409, intron 4 of 36)	CpG	29397	NR_030277	693135		NR_030277	ENSG00000207776	MIR551A	MIRN551A|mir-551a	microRNA 551a	ncRNA
13098	chr17	80036476	80036640	+	0	NA	promoter-TSS (NM_019020)	promoter-TSS (NM_019020)	-74	NM_001243342	55036	Hs.202542	NM_017950	ENSG00000141519	CCDC40	CILD15|FAP172	coiled-coil domain containing 40	protein-coding
10171	chr15	57607810	57607914	+	0	NA	intron (NR_104371, intron 2 of 16)	intron (NR_104371, intron 2 of 16)	15958	NM_001018091	145781	Hs.437256	NM_001018090	ENSG00000137878	GCOM1	GRINL1A|Gcom2|MYZAP|MYZAP-POLR2M|gcom	GRINL1A complex locus 1	protein-coding
3977	chr10	79984974	79985078	+	0	NA	Intergenic	L2c|LINE|L2	-35921	NM_003019	6441	Hs.253495	NM_003019	ENSG00000133661	SFTPD	COLEC7|PSP-D|SFTP4|SP-D	surfactant protein D	protein-coding
23217	chr5	132490836	132490985	+	0	NA	promoter-TSS (NM_002198)	promoter-TSS (NM_002198)	-137	NM_002198	3659	Hs.436061	NM_002198	ENSG00000125347	IRF1	IRF-1|MAR	interferon regulatory factor 1	protein-coding
17116	chr2	219229609	219229771	+	0	NA	promoter-TSS (NM_001077198)	promoter-TSS (NM_001077198)	-2	NM_001077198	79065	Hs.323363	NM_024085	ENSG00000198925	ATG9A	APG9L1|MGD3208|mATG9	autophagy related 9A	protein-coding
4282	chr10	103745693	103745920	+	0	NA	promoter-TSS (NR_038940)	promoter-TSS (NR_038940)	-973	NR_038940	100505839	Hs.655149	NR_038940	ENSG00000280693	SH3PXD2A-AS1	-	SH3PXD2A antisense RNA 1	ncRNA
23017	chr5	111830543	111830697	+	0	NA	intron (NM_001142474, intron 2 of 3)	HERVL40-int|LTR|ERVL	-72402	NM_001142476	9315	Hs.36053	NM_004772	ENSG00000134986	NREP	C5orf13|D4S114|P311|PRO1873|PTZ17|SEZ17	neuronal regeneration related protein	protein-coding
6819	chr12	31000928	31001032	+	0	NA	Intergenic	L2b|LINE|L2	-72865	NM_004399	1663	Hs.443960	NM_004399	ENSG00000013573	DDX11	CHL1|CHLR1|KRG2|WABS	DEAD/H-box helicase 11	protein-coding
11294	chr16	47990788	47990892	+	0	NA	Intergenic	LTR8|LTR|ERV1	-103710	NR_110649	100507534	Hs.407601	NR_110649	ENSG00000261325	LOC100507534	-	uncharacterized LOC100507534	ncRNA
5966	chr11	102245146	102245250	+	0	NA	Intergenic	Intergenic	-72252	NM_182962	330	Hs.127799	NM_001165	ENSG00000023445	BIRC3	AIP1|API2|CIAP2|HAIP1|HIAP1|MALT2|MIHC|RNF49|c-IAP2	baculoviral IAP repeat containing 3	protein-coding
5552	chr11	67317750	67317792	+	0	NA	promoter-TSS (NR_024469)	promoter-TSS (NR_024469)	-68	NR_024469	100130987	Hs.664585	NR_024469		LOC100130987	-	uncharacterized LOC100130987	ncRNA
27138	chr7	142375708	142375850	+	0	NA	Intergenic	Intergenic	-103530	NR_036483	207147	Hs.604069	NR_036483	ENSG00000186163	TRY2P	-	trypsinogen-like pseudogene	pseudo
20667	chr3	172550675	172550830	+	0	NA	Intergenic	LTR16A1|LTR|ERVL	-27245	NM_001190942	8743	Hs.478275	NM_003810	ENSG00000121858	TNFSF10	APO2L|Apo-2L|CD253|TL2|TNLG6A|TRAIL	tumor necrosis factor superfamily member 10	protein-coding
17757	chr20	22712574	22712678	+	0	NA	Intergenic	MLT1F2|LTR|ERVL-MaLR	-105109	NR_109883	101929685	Hs.563018	NR_109883	ENSG00000237396	LINC01384	-	long intergenic non-protein coding RNA 1384	ncRNA
7988	chr13	25287396	25287537	+	0	NA	promoter-TSS (NM_004685)	promoter-TSS (NM_004685)	100	NM_004685	9107	Hs.643702	NM_004685	ENSG00000139505	MTMR6	-	myotubularin related protein 6	protein-coding
17798	chr20	24131507	24131611	+	0	NA	Intergenic	MER41B|LTR|ERV1	-68208	NR_040102	400839	Hs.651965	NR_040102	ENSG00000230133	LINC01721	-	long intergenic non-protein coding RNA 1721	ncRNA
15341	chr2	36355729	36355849	+	0	NA	promoter-TSS (NR_037631)	promoter-TSS (NR_037631)	-219	NR_037631	100288911	Hs.432924	NR_037631		LOC100288911	-	uncharacterized LOC100288911	ncRNA
13459	chr18	38940915	38941019	+	0	NA	Intergenic	Intergenic	681208	NR_030628	100126323		NR_030628	ENSG00000283615	MIR924	MIRN924|hsa-mir-924	microRNA 924	ncRNA
20157	chr3	131361711	131361809	+	0	NA	promoter-TSS (NR_002949)	promoter-TSS (NR_002949)	-85	NR_002949	152195	Hs.380350	NM_194289	ENSG00000246082	NUDT16P1	NUDT16P	nudix hydrolase 16 pseudogene 1	pseudo
3038	chr1	237411761	237411865	+	0	NA	intron (NM_001035, intron 10 of 104)	intron (NM_001035, intron 10 of 104)	-59306	NR_039626	100616141		NR_039626	ENSG00000266262	MIR4428	-	microRNA 4428	ncRNA
30845	chrX	77895447	77895592	+	0	NA	promoter-TSS (NM_032121)	promoter-TSS (NM_032121)	49	NM_032121	84061	Hs.323562	NM_032121	ENSG00000102158	MAGT1	IAP|MRX95|OST3B|PRO0756|XMEN|bA217H1.1	magnesium transporter 1	protein-coding
28394	chr8	106208866	106209055	+	0	NA	Intergenic	CR1_Mam|LINE|CR1	-61218	NM_018002	55074	Hs.127286	NM_018002	ENSG00000164830	OXR1	Nbla00307|TLDC3	oxidation resistance 1	protein-coding
10612	chr15	85413563	85413707	+	0	NA	intron (NM_007200, intron 1 of 36)	intron (NM_007200, intron 1 of 36)	33019	NM_006738	11214	Hs.459211	NM_006738	ENSG00000170776	AKAP13	AKAP-13|AKAP-Lbc|ARHGEF13|BRX|HA-3|Ht31|LBC|PRKA13|PROTO-LB|PROTO-LBC|c-lbc|p47	A-kinase anchoring protein 13	protein-coding
25007	chr6	110180075	110180198	+	0	NA	promoter-TSS (NM_015891)	promoter-TSS (NM_015891)	-132	NM_001024936	8936	Hs.75850	NM_003931	ENSG00000112290	WASF1	SCAR1|WAVE|WAVE1	WAS protein family member 1	protein-coding
12892	chr17	67993711	67993753	+	0	NA	promoter-TSS (NM_181655)	promoter-TSS (NM_181655)	-83	NM_181656	284018	Hs.90790	NM_181655	ENSG00000186665	C17orf58	-	chromosome 17 open reading frame 58	protein-coding
1761	chr1	153526263	153526412	+	0	NA	Intergenic	MER61D|LTR|ERV1	9904	NM_014624	6277	Hs.275243	NM_014624	ENSG00000197956	S100A6	2A9|5B10|CABP|CACY|PRA	S100 calcium binding protein A6	protein-coding
8177	chr13	42048906	42049042	+	0	NA	intron (NM_178009, intron 1 of 29)	CpG-6631	266	NM_152910	160851	Hs.630380	NM_152910	ENSG00000102780	DGKH	DGKeta	diacylglycerol kinase eta	protein-coding
13847	chr19	1021184	1021338	+	0	NA	promoter-TSS (NM_001033026)	promoter-TSS (NM_001033026)	-119	NM_033420	91304	Hs.515003	NM_033420	ENSG00000182087	TMEM259	ASBABP1|C19orf6|MBRL|MEMBRALIN|R32184_3	transmembrane protein 259	protein-coding
28921	chr9	6780033	6780137	+	0	NA	intron (NM_015061, intron 1 of 21)	intron (NM_015061, intron 1 of 21)	22444	NM_001304341	23081	Hs.709425	NM_015061	ENSG00000107077	KDM4C	GASC1|JHDM3C|JMJD2C|TDRD14C	lysine demethylase 4C	protein-coding
9894	chr15	38702678	38702754	+	0	NA	Intergenic	LTR22A|LTR|ERVK	6118	NM_207444	400359	Hs.448785	NM_207444	ENSG00000175779	C15orf53	-	chromosome 15 open reading frame 53	protein-coding
7332	chr12	82358435	82358624	+	0	NA	promoter-TSS (NM_032230)	promoter-TSS (NM_032230)	32	NR_144942	84190	Hs.506222	NM_032230	ENSG00000127720	METTL25	C12orf26	methyltransferase like 25	protein-coding
6438	chr12	1217373	1217477	+	0	NA	intron (NR_027946, intron 12 of 18)	intron (NR_027946, intron 12 of 18)	189677	NM_001301248	23085	Hs.601216	NM_178039	ENSG00000082805	ERC1	Cast2|ELKS|ERC-1|RAB6IP2	ELKS/RAB6-interacting/CAST family member 1	protein-coding
14483	chr19	41887978	41888013	+	0	NA	intron (NM_199002, intron 1 of 28)	intron (NM_199002, intron 1 of 28)	3616	NM_199002	9138	Hs.631550	NM_004706	ENSG00000076928	ARHGEF1	GEF1|LBCL2|LSC|P115-RHOGEF|SUB1.5	Rho guanine nucleotide exchange factor 1	protein-coding
10937	chr16	4183298	4183312	+	0	NA	Intergenic	CpG	58775	NM_001098814	6345	Hs.10041	NM_001098814	ENSG00000185739	SRL	-	sarcalumenin	protein-coding
15575	chr2	55617588	55617692	+	0	NA	promoter-TSS (NM_001122964)	promoter-TSS (NM_001122964)	85	NM_001122964	57223	Hs.516182	NM_020463	ENSG00000275052	PPP4R3B	FLFL2|PP4R3B|PSY2|SMEK2|smk1	protein phosphatase 4 regulatory subunit 3B	protein-coding
17968	chr20	37524994	37525124	+	0	NA	promoter-TSS (NM_001167823)	promoter-TSS (NM_001167823)	-508	NM_001167823	10904	Hs.472651	NM_006698	ENSG00000166619	BLCAP	BC10	bladder cancer associated protein	protein-coding
16026	chr2	101151358	101151462	+	0	NA	promoter-TSS (NR_135594)	promoter-TSS (NR_135594)	37	NM_001102426	11138	Hs.442657	NM_007063	ENSG00000204634	TBC1D8	AD3|GRAMD8|HBLP1|TBC1D8A|VRP	TBC1 domain family member 8	protein-coding
2861	chr1	226739356	226739460	+	0	NA	promoter-TSS (NM_002221)	promoter-TSS (NM_002221)	-233	NM_002221	3707	Hs.528087	NM_002221	ENSG00000143772	ITPKB	IP3-3KB|IP3K|IP3K-B|IP3KB|PIG37	inositol-trisphosphate 3-kinase B	protein-coding
23503	chr5	149960623	149960774	+	0	NA	promoter-TSS (NM_000112)	promoter-TSS (NM_000112)	-39	NM_000112	1836	Hs.302738	NM_000112	ENSG00000155850	SLC26A2	D5S1708|DTD|DTDST|EDM4|MST153|MSTP157	solute carrier family 26 member 2	protein-coding
17431	chr20	768539	768701	+	0	NA	promoter-TSS (NM_033409)	promoter-TSS (NM_033409)	-36	NM_033409	113278	Hs.283865	NM_033409	ENSG00000101276	SLC52A3	BVVLS|BVVLS1|C20orf54|RFT2|RFVT3|bA371L19.1|hRFT2	solute carrier family 52 member 3	protein-coding
28916	chr9	6413595	6413710	+	0	NA	intron (NR_046386, intron 1 of 16)	CpG	501	NR_046386	115426	Hs.493401	NM_152896	ENSG00000147854	UHRF2	NIRF|RNF107|TDRD23|URF2	ubiquitin like with PHD and ring finger domains 2	protein-coding
22454	chr5	42811921	42812029	+	0	NA	promoter-TSS (NM_005410)	promoter-TSS (NM_005410)	-53	NM_001085486	6414	Hs.275775	NM_005410	ENSG00000250722	SELENOP	SELP|SEPP|SEPP1|SeP	selenoprotein P	protein-coding
19112	chr3	7504923	7505075	+	0	NA	intron (NM_181874, intron 7 of 10)	MSTD-int|LTR|ERVL-MaLR	30285	NR_046606	100873937	Hs.570608	NR_046606	ENSG00000236202	GRM7-AS1	-	GRM7 antisense RNA 1	ncRNA
14996	chr2	10497978	10498048	+	0	NA	Intergenic	(CGGGC)n|Simple_repeat|Simple_repeat	48285	NR_110597	101929715	Hs.634550	NR_110597		LOC101929715	-	uncharacterized LOC101929715	ncRNA
12075	chr17	8210333	8210392	+	0	NA	promoter-TSS (NM_001313953)	promoter-TSS (NM_001313953)	-113	NM_001313951	9212	Hs.442658	NM_004217	ENSG00000178999	AURKB	AIK2|AIM-1|AIM1|ARK2|AurB|IPL1|PPP1R48|STK12|STK5|aurkb-sv1|aurkb-sv2	aurora kinase B	protein-coding
16640	chr2	170770767	170770882	+	0	NA	promoter-TSS (NR_110185)	promoter-TSS (NR_110185)	-58	NR_110185	101926913	Hs.301715	NR_110185		LOC101926913	-	uncharacterized LOC101926913	ncRNA
5849	chr11	93020406	93020496	+	0	NA	Intergenic	Intergenic	50828	NM_005959	4544	Hs.569039	NM_005959	ENSG00000134640	MTNR1B	FGQTL2|MEL-1B-R|MT2	melatonin receptor 1B	protein-coding
7529	chr12	101408064	101408170	+	0	NA	promoter-TSS (NM_001177)	promoter-TSS (NM_001177)	-297	NM_001301068	400	Hs.372616	NM_001177	ENSG00000120805	ARL1	ARFL1	ADP ribosylation factor like GTPase 1	protein-coding
22271	chr5	16550537	16550641	+	0	NA	intron (NM_001034850, intron 3 of 8)	intron (NM_001034850, intron 3 of 8)	-41591	NM_019000	54463	Hs.481704	NM_019000	ENSG00000154153	FAM134B	JK-1|JK1	family with sequence similarity 134 member B	protein-coding
16538	chr2	160208256	160208360	+	0	NA	Intergenic	Intergenic	-7995	NM_001282388	3694	Hs.470399	NM_000888	ENSG00000115221	ITGB6	AI1H	integrin subunit beta 6	protein-coding
28432	chr8	110060517	110060603	+	0	NA	Intergenic	LTR1|LTR|ERV1	-84713	NM_014379	27012	Hs.13285	NM_014379	ENSG00000164794	KCNV1	HNKA|KCNB3|KV2.3|KV8.1	potassium voltage-gated channel modifier subfamily V member 1	protein-coding
21592	chr4	94451712	94451873	+	0	NA	promoter-TSS (NM_001256425)	promoter-TSS (NM_001256425)	-65	NM_001011516	10611	Hs.480311	NM_006457	ENSG00000163110	PDLIM5	ENH|ENH1|L9|LIM	PDZ and LIM domain 5	protein-coding
71	chr1	6026190	6026311	+	0	NA	5' UTR (NM_003636, exon 1 of 16)	5' UTR (NM_003636, exon 1 of 16)	237	NM_003636	8514	Hs.440497	NM_003636	ENSG00000069424	KCNAB2	AKR6A5|HKvbeta2|HKvbeta2.1|HKvbeta2.2|KCNA2B|KV-BETA-2	potassium voltage-gated channel subfamily A regulatory beta subunit 2	protein-coding
30316	chr9	133269767	133269860	+	0	NA	intron (NM_020469, intron 1 of 6)	AluJb|SINE|Alu	5401	NM_020469	28	Hs.654423	NM_020469	ENSG00000175164	ABO	A3GALNT|A3GALT1|GTB|NAGAT	ABO, alpha 1-3-N-acetylgalactosaminyltransferase and alpha 1-3-galactosyltransferase	protein-coding
24352	chr6	31058232	31058336	+	0	NA	intron (NR_003948, intron 3 of 3)	Charlie13b|DNA|hAT-Charlie	4834	NR_003948	285834	Hs.207528	NR_003948	ENSG00000228789	HCG22	PBMUCL2	HLA complex group 22	ncRNA
8054	chr13	30430343	30430447	+	0	NA	Intergenic	Intergenic	-8151	NR_125771	103724387		NR_125771	ENSG00000225039	LINC01058	-	long intergenic non-protein coding RNA 1058	ncRNA
7608	chr12	107560963	107561140	+	0	NA	intron (NM_001347944, intron 3 of 14)	intron (NM_001347944, intron 3 of 14)	-19806	NM_001017523	121551	Hs.271272	NM_152322	ENSG00000151136	BTBD11	ABTB2B	BTB domain containing 11	protein-coding
26263	chr7	50534955	50535137	+	0	NA	intron (NR_033845, intron 1 of 4)	intron (NR_033845, intron 1 of 4)	3287	NR_033845	100129427	Hs.680434	NR_033845	ENSG00000226122	DDC-AS1	-	DDC antisense RNA 1	ncRNA
16432	chr2	147182330	147182502	+	0	NA	Intergenic	L1PA7|LINE|L1	595359	NR_026904	728773	Hs.334462	NR_026904		PABPC1P2	PABP2|PABP4|PABPCP2|PABPCP4	poly(A) binding protein cytoplasmic 1 pseudogene 2	pseudo
512	chr1	31065763	31065821	+	0	NA	promoter-TSS (NM_001020658)	promoter-TSS (NM_001020658)	-75	NM_014676	9698	Hs.281707	NM_014676	ENSG00000134644	PUM1	HSPUM|PUMH|PUMH1|PUML1	pumilio RNA binding family member 1	protein-coding
17205	chr2	226515068	226515172	+	0	NA	Intergenic	Intergenic	143673	NR_049887	100847053		NR_049887	ENSG00000263363	MIR5702	-	microRNA 5702	ncRNA
5974	chr11	102552640	102552751	+	0	NA	Intergenic	Intergenic	-21942	NM_002423	4316	Hs.2256	NM_002423	ENSG00000137673	MMP7	MMP-7|MPSL1|PUMP-1	matrix metallopeptidase 7	protein-coding
29089	chr9	36487805	36487917	+	0	NA	Intergenic	CpG	-85001	NM_001256687	9833	Hs.184339	NM_014791	ENSG00000165304	MELK	HPK38	maternal embryonic leucine zipper kinase	protein-coding
463	chr1	27672219	27672368	+	0	NA	promoter-TSS (NM_002038)	promoter-TSS (NM_002038)	-80	NM_002038	2537	Hs.523847	NM_002038	ENSG00000126709	IFI6	6-16|FAM14C|G1P3|IFI-6-16|IFI616	interferon alpha inducible protein 6	protein-coding
18323	chr20	57902599	57902703	+	0	NA	Intergenic	Intergenic	7257	NR_039757	100616353		NR_039757	ENSG00000263453	MIR4532	mir-4532	microRNA 4532	ncRNA
11170	chr16	27203872	27203890	+	0	NA	promoter-TSS (NM_001145348)	promoter-TSS (NM_001145348)	-94	NM_001145348	79831	Hs.145717	NM_024773	ENSG00000155666	KDM8	JMJD5	lysine demethylase 8	protein-coding
8379	chr13	76885478	76885605	+	0	NA	exon (NM_138444, exon 1 of 1)	exon (NM_138444, exon 1 of 1)	864	NM_138444	115207	Hs.644125	NM_138444	ENSG00000178695	KCTD12	C13orf2|PFET1|PFETIN	potassium channel tetramerization domain containing 12	protein-coding
25276	chr6	145483242	145483346	+	0	NA	Intergenic	Intergenic	-251575	NR_038246	100507557	Hs.124537	NR_038244	ENSG00000235652	LOC100507557	-	uncharacterized LOC100507557	ncRNA
20200	chr3	134375217	134375321	+	0	NA	promoter-TSS (NM_001278685)	promoter-TSS (NM_001278685)	148	NM_001278683	51421	Hs.426312	NM_016201	ENSG00000114019	AMOTL2	LCCP	angiomotin like 2	protein-coding
11570	chr16	70114148	70114302	+	0	NA	5' UTR (NM_001322119, exon 1 of 17)	5' UTR (NM_001322119, exon 1 of 17)	599	NM_017990	55066	Hs.744043	NM_017990	ENSG00000090857	PDPR	PDP3	pyruvate dehydrogenase phosphatase regulatory subunit	protein-coding
25540	chr7	1504478	1504508	+	0	NA	promoter-TSS (NM_001080453)	promoter-TSS (NM_001080453)	-111	NM_001080453	26173	Hs.532188	NM_001080453	ENSG00000164880	INTS1	INT1|NET28	integrator complex subunit 1	protein-coding
6691	chr12	15911288	15911392	+	0	NA	5' UTR (NM_001300779, exon 1 of 8)	5' UTR (NM_001300779, exon 1 of 8)	168	NM_015954	51071	Hs.39429	NM_015954	ENSG00000023697	DERA	CGI-26|DEOC	deoxyribose-phosphate aldolase	protein-coding
17992	chr20	38870915	38871019	+	0	NA	intron (NM_015568, intron 2 of 10)	intron (NM_015568, intron 2 of 10)	-55345	NM_030919	81610	Hs.726442	NM_030919	ENSG00000101447	FAM83D	C20orf129|CHICA|dJ616B8.3	family with sequence similarity 83 member D	protein-coding
27228	chr7	151227264	151227408	+	0	NA	promoter-TSS (NM_007189)	promoter-TSS (NM_007189)	38	NM_005692	10061	Hs.654958	NM_005692	ENSG00000033050	ABCF2	ABC28|EST133090|HUSSY-18|HUSSY18	ATP binding cassette subfamily F member 2	protein-coding
19706	chr3	94441272	94441376	+	0	NA	Intergenic	Intergenic	-378101	NM_001195643	200895	Hs.718516	NM_176815	ENSG00000178700	DHFR2	DHFRL1|DHFRP4	dihydrofolate reductase 2	protein-coding
19339	chr3	36677469	36677573	+	0	NA	Intergenic	L1M3c|LINE|L1	62340	NM_033403	85443	Hs.631907	NM_033403	ENSG00000163673	DCLK3	CLR|DCAMKL3|DCDC3C|DCK3	doublecortin like kinase 3	protein-coding
15765	chr2	70301579	70301683	+	0	NA	exon (NM_001329752, exon 1 of 3)	exon (NM_001329752, exon 1 of 3)	414	NM_001329752	84908	Hs.516077	NM_032822	ENSG00000035141	FAM136A	-	family with sequence similarity 136 member A	protein-coding
23409	chr5	142896474	142896578	+	0	NA	intron (NM_015071, intron 6 of 22)	MLT1H|LTR|ERVL-MaLR	-27616	NR_046680	100874239	Hs.570896	NR_046680	ENSG00000226272	ARHGAP26-AS1	-	ARHGAP26 antisense RNA 1	ncRNA
10717	chr15	91385436	91385540	+	0	NA	Intergenic	Intergenic	-77851	NR_110106	101926928	Hs.638788	NR_110106	ENSG00000258551	CRAT37	-	cervical cancer-associated transcript 37	ncRNA
27774	chr8	47960778	47960785	+	0	NA	promoter-TSS (NM_006904)	promoter-TSS (NM_006904)	578	NM_005914	4173	Hs.460184	NM_005914	ENSG00000104738	MCM4	CDC21|CDC54|NKCD|NKGCD|P1-CDC21|hCdc21	minichromosome maintenance complex component 4	protein-coding
18990	chr22	43404729	43404848	+	0	NA	Intergenic	MIRb|SINE|MIR	-7226	NM_001044370	758	Hs.159538	NM_001044370	ENSG00000186732	MPPED1	239AB|C22orf1|FAM1A	metallophosphoesterase domain containing 1	protein-coding
8219	chr13	45418332	45418479	+	0	NA	promoter-TSS (NM_001010875)	promoter-TSS (NM_001010875)	50	NM_001286806	253512	Hs.591230	NM_001010875	ENSG00000174032	SLC25A30	KMCP1	solute carrier family 25 member 30	protein-coding
17942	chr20	35995133	35995271	+	0	NA	intron (NR_130714, intron 6 of 8)	intron (NR_130714, intron 6 of 8)	26621	NM_001207076	140894	Hs.732697	NM_080834	ENSG00000149646	CNBD2	C20orf152|CNMPD1	cyclic nucleotide binding domain containing 2	protein-coding
11921	chr17	2484999	2485093	+	0	NA	intron (NM_024086, intron 2 of 9)	MER1A|DNA|hAT-Charlie	26860	NM_024086	79066	Hs.632237	NM_024086	ENSG00000127804	METTL16	METT10D	methyltransferase like 16	protein-coding
21818	chr4	138911085	138911259	+	0	NA	intron (NR_133945, intron 2 of 2)	intron (NR_133945, intron 2 of 2)	101474	NR_133945	105377448	Hs.200280	NR_133945	ENSG00000250195	LOC105377448	-	uncharacterized LOC105377448	ncRNA
21188	chr4	13892148	13892252	+	0	NA	intron (NR_121681, intron 3 of 3)	intron (NR_121681, intron 3 of 3)	-219768	NR_033931	152742	Hs.135435	NR_033931	ENSG00000248698	LINC01085	-	long intergenic non-protein coding RNA 1085	ncRNA
26550	chr7	87934107	87934211	+	0	NA	promoter-TSS (NM_016351)	promoter-TSS (NM_016351)	16	NM_001324420	53616	Hs.256398	NM_004194	ENSG00000008277	ADAM22	ADAM 22|MDC2	ADAM metallopeptidase domain 22	protein-coding
11698	chr16	80006609	80006713	+	0	NA	Intergenic	Intergenic	211412	NR_104661	101928248	Hs.659802	NR_104660	ENSG00000260876	LINC01229	-	long intergenic non-protein coding RNA 1229	ncRNA
29516	chr9	90921209	90921313	+	0	NA	Intergenic	Intergenic	93841	NM_001174167	6850	Hs.371720	NM_003177	ENSG00000165025	SYK	p72-Syk	spleen associated tyrosine kinase	protein-coding
8473	chr13	97433973	97433977	+	0	NA	promoter-TSS (NM_021033)	promoter-TSS (NM_021033)	-246	NM_021033	5911	Hs.508480	NM_021033	ENSG00000125249	RAP2A	K-REV|KREV|RAP2|RbBP-30	RAP2A, member of RAS oncogene family	protein-coding
19058	chr22	50508121	50508259	+	0	NA	promoter-TSS (NM_033200)	promoter-TSS (NM_033200)	-26	NM_014551	29781	Hs.730607	NM_014551	ENSG00000025770	NCAPH2	CAPH2	non-SMC condensin II complex subunit H2	protein-coding
4980	chr11	19454071	19454175	+	0	NA	intron (NM_001111018, intron 1 of 37)	intron (NM_001111018, intron 1 of 37)	53106	NR_049725	100874012	Hs.434602	NR_049725	ENSG00000255043	NAV2-AS5	-	NAV2 antisense RNA 5	ncRNA
29767	chr9	107020103	107020238	+	0	NA	intron (NR_126029, intron 4 of 4)	intron (NR_126029, intron 4 of 4)	82818	NR_126029	340512	Hs.432529	NR_126029	ENSG00000230782	LOC340512	-	uncharacterized LOC340512	ncRNA
18838	chr22	36052742	36052872	+	0	NA	Intergenic	Intergenic	-24270	NM_001082579	23543	Hs.282998	NM_014309	ENSG00000100320	RBFOX2	FOX2|Fox-2|HNRBP2|HRNBP2|RBM9|RTA|dJ106I20.3|fxh	RNA binding protein, fox-1 homolog 2	protein-coding
27881	chr8	56992961	56993065	+	0	NA	intron (NM_017813, intron 1 of 4)	MIR|SINE|MIR	858	NM_017813	54928	Hs.438689	NM_017813	ENSG00000104331	IMPAD1	GPAPP|IMP 3|IMP-3|IMPA3	inositol monophosphatase domain containing 1	protein-coding
26555	chr7	88227152	88227256	+	0	NA	promoter-TSS (NM_001256892)	promoter-TSS (NM_001256892)	-211	NM_198901	6717	Hs.489040	NM_003130	ENSG00000075142	SRI	CP-22|CP22|SCN|V19	sorcin	protein-coding
26533	chr7	85750481	85750585	+	0	NA	Intergenic	L1PA7|LINE|L1	329411	NR_134240	105375380	Hs.679608	NR_134240	ENSG00000225128	LINC00972	-	long intergenic non-protein coding RNA 972	ncRNA
25982	chr7	31193042	31193217	+	0	NA	Intergenic	CpG	140668	NM_001199636	117	Hs.377783	NM_001118	ENSG00000078549	ADCYAP1R1	PAC1|PAC1R|PACAPR|PACAPRI	ADCYAP receptor type I	protein-coding
3906	chr10	73920156	73920260	+	0	NA	intron (NM_001001791, intron 1 of 4)	intron (NM_001001791, intron 1 of 4)	2569	NM_001001791	414236	Hs.585453	NM_001001791	ENSG00000222047	C10orf55	bA417O11.3	chromosome 10 open reading frame 55	protein-coding
16091	chr2	108594347	108594433	+	0	NA	intron (NM_001193488, intron 1 of 9)	MIRb|SINE|MIR	5924	NM_001193488	3987	Hs.597715	NM_004987	ENSG00000169756	LIMS1	PINCH|PINCH-1|PINCH1	LIM zinc finger domain containing 1	protein-coding
24704	chr6	53323304	53323408	+	0	NA	intron (NM_001242831, intron 1 of 2)	intron (NM_001242831, intron 1 of 2)	14261	NR_046241	647190	Hs.520189	NR_046241		RPS16P5	RPS16_3_702	ribosomal protein S16 pseudogene 5	pseudo
18429	chr21	17527488	17527592	+	0	NA	intron (NM_001207063, intron 1 of 4)	intron (NM_001207063, intron 1 of 4)	14634	NM_001207063	1525	Hs.627078	NM_001338	ENSG00000154639	CXADR	CAR|CAR4/6|HCAR	coxsackie virus and adenovirus receptor	protein-coding
9633	chr14	96821700	96821804	+	0	NA	intron (NM_003384, intron 1 of 12)	L2a|LINE|L2	24405	NM_003384	7443	Hs.422662	NM_003384	ENSG00000100749	VRK1	PCH1|PCH1A	vaccinia related kinase 1	protein-coding
20310	chr3	142596334	142596432	+	0	NA	promoter-TSS (NM_001145319)	promoter-TSS (NM_001145319)	-4	NM_001145319	5357	Hs.203637	NM_002670	ENSG00000120756	PLS1	-	plastin 1	protein-coding
2425	chr1	203305255	203305359	+	0	NA	promoter-TSS (NR_034150)	promoter-TSS (NR_034150)	18	NR_034151	730227	Hs.293928	NR_034150	ENSG00000233791	LINC01136	-	long intergenic non-protein coding RNA 1136	ncRNA
22564	chr5	57004908	57005070	+	0	NA	Intergenic	Intergenic	-52859	NM_152622	166968	Hs.657594	NM_152622	ENSG00000155545	MIER3	-	MIER family member 3	protein-coding
1703	chr1	151190191	151190365	+	0	NA	promoter-TSS (NM_001271087)	promoter-TSS (NM_001271087)	-65	NM_001271088	6944	Hs.2430	NM_005997	ENSG00000163159	VPS72	CFL1|Swc2|TCFL1|YL-1|YL1	vacuolar protein sorting 72 homolog	protein-coding
29741	chr9	105296971	105297075	+	0	NA	intron (NM_001286730, intron 1 of 15)	MIR3|SINE|MIR	52410	NM_001286730	23446	Hs.573495	NM_022109	ENSG00000070214	SLC44A1	CD92|CDW92|CHTL1|CTL1	solute carrier family 44 member 1	protein-coding
27241	chr7	151727795	151727913	+	0	NA	intron (NM_016203, intron 3 of 15)	intron (NM_016203, intron 3 of 15)	8460	NM_001304527	51422	Hs.647072	NM_016203	ENSG00000106617	PRKAG2	AAKG|AAKG2|CMH6|H91620p|WPWS	protein kinase AMP-activated non-catalytic subunit gamma 2	protein-coding
5073	chr11	29329269	29329373	+	0	NA	Intergenic	Intergenic	653072	NR_132652	106456574	Hs.128812	NR_132652	ENSG00000261340	LINC01616	n341006	long intergenic non-protein coding RNA 1616	ncRNA
26282	chr7	51316397	51316501	+	0	NA	intron (NM_001287438, intron 1 of 7)	CpG	412	NM_015198	23242	Hs.99141	NM_015198	ENSG00000106078	COBL	-	cordon-bleu WH2 repeat protein	protein-coding
11485	chr16	66880480	66880576	+	0	NA	promoter-TSS (NM_001329930)	promoter-TSS (NM_001329930)	26	NM_001329931	57546	Hs.632214	NM_020786	ENSG00000172840	PDP2	PDPC 2|PPM2B|PPM2C2	pyruvate dehyrogenase phosphatase catalytic subunit 2	protein-coding
23448	chr5	147037676	147037780	+	0	NA	intron (NM_181677, intron 2 of 10)	intron (NM_181677, intron 2 of 10)	18409	NM_181674	5521	Hs.627618	NM_181674	ENSG00000156475	PPP2R2B	B55BETA|PP2AB55BETA|PP2ABBETA|PP2APR55B|PP2APR55BETA|PR2AB55BETA|PR2ABBETA|PR2APR55BETA|PR52B|PR55-BETA|PR55BETA|SCA12	protein phosphatase 2 regulatory subunit Bbeta	protein-coding
5880	chr11	94664427	94664531	+	0	NA	intron (NR_135096, intron 4 of 6)	L2c|LINE|L2	75876	NR_135093	105369438	Hs.568921	NR_135093	ENSG00000255929	LOC105369438	-	uncharacterized LOC105369438	ncRNA
4519	chr10	121754244	121754348	+	0	NA	intron (NR_110006, intron 9 of 9)	L1MC4|LINE|L1	-155838	NR_073009	2263	Hs.533683	NM_000141	ENSG00000066468	FGFR2	BBDS|BEK|BFR-1|CD332|CEK3|CFD1|ECT1|JWS|K-SAM|KGFR|TK14|TK25	fibroblast growth factor receptor 2	protein-coding
21382	chr4	55547050	55547200	+	0	NA	promoter-TSS (NM_004898)	promoter-TSS (NM_004898)	-216	NM_004898	9575	Hs.436975	NM_004898	ENSG00000134852	CLOCK	KAT13D|bHLHe8	clock circadian regulator	protein-coding
27955	chr8	65717422	65717576	+	0	NA	3' UTR (NM_002603, exon 13 of 13)	3' UTR (NM_002603, exon 13 of 13)	47626	NM_001145838	9650	Hs.584788	NM_014637	ENSG00000066855	MTFR1	CHPPR|FAM54A2	mitochondrial fission regulator 1	protein-coding
18111	chr20	46004869	46004973	+	0	NA	Intergenic	Intergenic	-3987	NM_004994	4318	Hs.297413	NM_004994	ENSG00000100985	MMP9	CLG4B|GELB|MANDP2|MMP-9	matrix metallopeptidase 9	protein-coding
1172	chr1	81912485	81912581	+	0	NA	intron (NM_001330645, intron 3 of 20)	intron (NM_001330645, intron 3 of 20)	112136	NM_012302	23266	Hs.24212	NM_012302	ENSG00000117114	ADGRL2	CIRL2|CL2|LEC1|LPHH1|LPHN2	adhesion G protein-coupled receptor L2	protein-coding
26700	chr7	100336037	100336170	+	0	NA	promoter-TSS (NR_036569)	promoter-TSS (NR_036569)	24	NR_103720	101735302	Hs.521075	NR_103720	ENSG00000242294	STAG3L5P	-	stromal antigen 3-like 5 pseudogene	pseudo
29488	chr9	88534567	88534585	+	0	NA	promoter-TSS (NM_001161625)	promoter-TSS (NM_001161625)	-525	NM_145283	158046	Hs.734507	NM_145283	ENSG00000130045	NXNL2	C9orf121|RDCVF2	nucleoredoxin-like 2	protein-coding
25809	chr7	20598542	20598646	+	0	NA	Intergenic	Intergenic	-17028	NM_001163941	340273	Hs.404102	NM_178559	ENSG00000004846	ABCB5	ABCB5alpha|ABCB5beta|EST422562	ATP binding cassette subfamily B member 5	protein-coding
17932	chr20	35607587	35607631	+	0	NA	promoter-TSS (NR_119376)	promoter-TSS (NR_119376)	-47	NR_119376	80307	Hs.72222	NR_001442	ENSG00000088340	FER1L4	C20orf124	fer-1 like family member 4, pseudogene	pseudo
4397	chr10	114404437	114404586	+	0	NA	5' UTR (NM_001001936, exon 1 of 19)	5' UTR (NM_001001936, exon 1 of 19)	267	NM_001001936	84632	Hs.501106	NM_032550	ENSG00000169129	AFAP1L2	CTB-1144G6.4|KIAA1914|XB130	actin filament associated protein 1 like 2	protein-coding
28899	chr9	5437811	5437969	+	0	NA	promoter-TSS (NM_018465)	promoter-TSS (NM_018465)	47	NM_018465	55848	Hs.584242	NM_018465	ENSG00000107020	PLGRKT	AD025|C9orf46|MDS030|PLG-RKT|Plg-R(KT)	plasminogen receptor with a C-terminal lysine	protein-coding
16921	chr2	201118776	201118858	+	0	NA	5' UTR (NM_001127183, exon 1 of 10)	5' UTR (NM_001127183, exon 1 of 10)	271	NM_001127183	8837	Hs.390736	NM_003879	ENSG00000003402	CFLAR	CASH|CASP8AP1|CLARP|Casper|FLAME|FLAME-1|FLAME1|FLIP|I-FLICE|MRIT|c-FLIP|c-FLIPL|c-FLIPR|c-FLIPS	CASP8 and FADD like apoptosis regulator	protein-coding
21008	chr3	194089726	194089858	+	0	NA	Intergenic	Intergenic	-18822	NR_136179	285389	Hs.157102	NR_136179	ENSG00000230102	LINC02028	-	long intergenic non-protein coding RNA 2028	ncRNA
4657	chr11	448341	448407	+	0	NA	5' UTR (NM_001329548, exon 1 of 12)	5' UTR (NM_001329548, exon 1 of 12)	106	NM_001329548	81490	Hs.12851	NM_030783	ENSG00000174915	PTDSS2	PSS2	phosphatidylserine synthase 2	protein-coding
22532	chr5	54517586	54517742	+	0	NA	promoter-TSS (NM_001145427)	promoter-TSS (NM_001145427)	-95	NM_001145427	112574	Hs.432755	NM_052870	ENSG00000178996	SNX18	SH3PX2|SH3PXD3B|SNAG1	sorting nexin 18	protein-coding
8791	chr14	31208071	31208175	+	0	NA	promoter-TSS (NM_015382)	promoter-TSS (NM_015382)	-600	NM_015382	25831	Hs.708017	NM_015382	ENSG00000092148	HECTD1	EULIR	HECT domain E3 ubiquitin protein ligase 1	protein-coding
3092	chr1	242824533	242824637	+	0	NA	Intergenic	Intergenic	277159	NR_029401	731275	Hs.722350	NR_029401	ENSG00000214837	LINC01347	-	long intergenic non-protein coding RNA 1347	ncRNA
25242	chr6	142147123	142147237	+	0	NA	promoter-TSS (NM_001324308)	promoter-TSS (NM_001324308)	18	NM_001286371	51534	Hs.431367	NM_016485	ENSG00000009844	VTA1	C6orf55|DRG-1|DRG1|HSPC228|LIP5|My012|SBP1	vesicle trafficking 1	protein-coding
19513	chr3	50292437	50292568	+	0	NA	promoter-TSS (NM_006764)	promoter-TSS (NM_006764)	93	NM_006764	7866	Hs.315177	NM_006764	ENSG00000214706	IFRD2	IFNRP|SKMc15|SM15	interferon related developmental regulator 2	protein-coding
27031	chr7	132117356	132117460	+	0	NA	Intergenic	Tigger12c|DNA|TcMar-Tigger	-143453	NR_134565	101928807	Hs.552131	NR_134565		LOC101928807	-	uncharacterized LOC101928807	ncRNA
21497	chr4	80492944	80492981	+	0	NA	intron (NM_152770, intron 2 of 5)	MER74A|LTR|ERVL	157242	NM_152770	255119	Hs.527104	NM_152770	ENSG00000197826	C4orf22	-	chromosome 4 open reading frame 22	protein-coding
30299	chr9	132669964	132670068	+	0	NA	promoter-TSS (NM_012204)	promoter-TSS (NM_012204)	-19	NR_133925	9329	Hs.22302	NM_012204	ENSG00000125484	GTF3C4	KAT12|TF3C-delta|TFIII90|TFIIIC290|TFIIIC90|TFIIICDELTA	general transcription factor IIIC subunit 4	protein-coding
14381	chr19	35748300	35748445	+	0	NA	promoter-TSS (NM_019104)	promoter-TSS (NM_019104)	11	NM_019104	55957	Hs.529100	NM_019104	ENSG00000267796	LIN37	F25965|ZK418.4|lin-37	lin-37 DREAM MuvB core complex component	protein-coding
12771	chr17	58317605	58317646	+	0	NA	intron (NM_024418, intron 13 of 30)	intron (NM_024418, intron 13 of 30)	-7825	NR_038410	100506779	Hs.718477	NR_038410	ENSG00000265148	TSPOAP1-AS1	BZRAP1-AS1	TSPOAP1 antisense RNA 1	ncRNA
11681	chr16	78034608	78034712	+	0	NA	Intergenic	MER5A1|DNA|hAT-Charlie	5571	NM_001244755	10143	Hs.177936	NM_005752	ENSG00000166509	CLEC3A	CLECSF1	C-type lectin domain family 3 member A	protein-coding
3836	chr10	70364576	70364622	+	0	NA	intron (NR_103468, intron 1 of 2)	intron (NR_103468, intron 1 of 2)	12180	NM_001278213	55222	Hs.7778	NM_018205	ENSG00000172731	LRRC20	-	leucine rich repeat containing 20	protein-coding
18147	chr20	48528553	48528639	+	0	NA	Intergenic	L2a|LINE|L2	168685	NR_026958	284749	Hs.299080	NR_026958	ENSG00000235621	LINC00494	-	long intergenic non-protein coding RNA 494	ncRNA
2114	chr1	177220113	177220211	+	0	NA	intron (NM_021165, intron 1 of 7)	intron (NM_021165, intron 1 of 7)	48774	NM_021165	57795	Hs.495918	NM_021165	ENSG00000198797	BRINP2	DBCCR1L2|FAM5B	BMP/retinoic acid inducible neural specific 2	protein-coding
27818	chr8	52713200	52713302	+	0	NA	intron (NM_001083617, intron 1 of 23)	intron (NM_001083617, intron 1 of 23)	1215	NM_001083617	9821	Hs.196102	NM_014781	ENSG00000023287	RB1CC1	ATG17|CC1|FIP200|PPP1R131	RB1 inducible coiled-coil 1	protein-coding
15189	chr2	25311395	25311522	+	0	NA	intron (NM_022552, intron 2 of 22)	intron (NM_022552, intron 2 of 22)	17263	NR_031570	100302246		NR_031570	ENSG00000221445	MIR1301	MIRN1301|hsa-mir-1301|mir-1301	microRNA 1301	ncRNA
30064	chr9	122580467	122580571	+	0	NA	Intergenic	Intergenic	-12042	NM_001004454	138881	Hs.632695	NM_001004454	ENSG00000171496	OR1L8	OR9-24	olfactory receptor family 1 subfamily L member 8	protein-coding
9548	chr14	90646144	90646200	+	0	NA	intron (NR_110134, intron 2 of 4)	intron (NR_110134, intron 2 of 4)	3543	NR_110134	101928909	Hs.662545	NR_110134	ENSG00000259163	LOC101928909	-	uncharacterized LOC101928909	ncRNA
13387	chr18	31230670	31230797	+	0	NA	Intergenic	Intergenic	-67877	NM_004948	1823	Hs.567260	NM_004948	ENSG00000134765	DSC1	CDHF1|DG2/DG3	desmocollin 1	protein-coding
22902	chr5	95440948	95441052	+	0	NA	intron (NM_152548, intron 7 of 9)	intron (NM_152548, intron 7 of 9)	49656	NM_152548	153643	Hs.276287	NM_152548	ENSG00000153347	FAM81B	-	family with sequence similarity 81 member B	protein-coding
27352	chr8	8387141	8387245	+	0	NA	Intergenic	Intergenic	-5359	NM_001080826	157285	Hs.583863	NM_001080826	ENSG00000275342	PRAG1	NACK|PEAK2|PRAGMIN|SGK223	PEAK1 related kinase activating pseudokinase 1	protein-coding
17689	chr20	18056548	18056652	+	0	NA	intron (NM_001303462, intron 1 of 2)	CpG	1282	NM_021220	58495	Hs.661013	NM_021220	ENSG00000125850	OVOL2	EUROIMAGE566589|PPCD1|ZNF339	ovo like zinc finger 2	protein-coding
5930	chr11	96464002	96464106	+	0	NA	intron (NR_047481, intron 1 of 4)	intron (NR_047481, intron 1 of 4)	42823	NR_047481	100874053	Hs.742044	NR_047481		JRKL-AS1	-	JRKL antisense RNA 1	ncRNA
24339	chr6	30744553	30744641	+	0	NA	promoter-TSS (NM_003897)	promoter-TSS (NM_003897)	-47	NM_003897	8870	Hs.76095	NM_003897	ENSG00000137331	IER3	DIF-2|DIF2|GLY96|IEX-1|IEX-1L|IEX1|PRG1	immediate early response 3	protein-coding
2033	chr1	168288400	168288526	+	0	NA	intron (NM_005149, intron 1 of 7)	FLAM_C|SINE|Alu	7423	NM_005149	9095	Hs.716656	NM_005149	ENSG00000143178	TBX19	TBS19|TPIT|dJ747L4.1	T-box 19	protein-coding
17011	chr2	208595825	208595929	+	0	NA	intron (NR_136588, intron 2 of 5)	LTR60B|LTR|ERV1	53235	NR_136588	101927960	Hs.159960	NR_136588		LOC101927960	-	uncharacterized LOC101927960	ncRNA
10963	chr16	4802911	4803050	+	0	NA	promoter-TSS (NM_024589)	promoter-TSS (NM_024589)	-30	NM_024589	79641	Hs.459795	NM_024589	ENSG00000067836	ROGDI	KTZS	rogdi homolog	protein-coding
10058	chr15	49155671	49155765	+	0	NA	promoter-TSS (NR_036507)	promoter-TSS (NR_036507)	-41	NM_001001556	2585	Hs.122006	NM_002044	ENSG00000156958	GALK2	GK2	galactokinase 2	protein-coding
20411	chr3	151770155	151770271	+	0	NA	promoter-TSS (NR_026915)	promoter-TSS (NR_026915)	-243	NR_026915	201651	Hs.383050	NR_026915	ENSG00000240602	AADACP1	-	arylacetamide deacetylase pseudogene 1	pseudo
15494	chr2	46916019	46916111	+	0	NA	promoter-TSS (NM_001171506)	promoter-TSS (NM_001171506)	47	NM_001171507	90411	Hs.662152	NM_139279	ENSG00000180398	MCFD2	F5F8D|F5F8D2|LMAN1IP|SDNSF	multiple coagulation factor deficiency 2	protein-coding
18255	chr20	53786310	53786414	+	0	NA	Intergenic	Intergenic	89347	NR_002189	391257	Hs.449977	NR_002189		SUMO1P1	PIC1L|UBL2|UBL6	SUMO1 pseudogene 1	pseudo
29418	chr9	85117876	85117961	+	0	NA	Intergenic	Intergenic	447541	NM_001018064	4915	Hs.494312	NM_006180	ENSG00000148053	NTRK2	GP145-TrkB|TRKB|trk-B	neurotrophic receptor tyrosine kinase 2	protein-coding
17462	chr20	2237206	2237388	+	0	NA	Intergenic	Intergenic	30369	NM_001287682	388780	Hs.132163	NM_001287682		LOC388780	-	uncharacterized LOC388780	protein-coding
30732	chrX	52935077	52935216	+	0	NA	Intergenic	CpG	21609	NM_001099684	727866	Hs.6451	NM_001099684	ENSG00000179304	FAM156B	TMEM29B	family with sequence similarity 156 member B	protein-coding
14646	chr19	48469038	48469108	+	0	NA	promoter-TSS (NM_004228)	promoter-TSS (NM_004228)	-135	NM_004228	9266	Hs.144011	NM_004228	ENSG00000105443	CYTH2	ARNO|CTS18|CTS18.1|PSCD2|PSCD2L|SEC7L|Sec7p-L|Sec7p-like|cytohesin-2	cytohesin 2	protein-coding
5821	chr11	88415100	88415254	+	0	NA	Intergenic	Intergenic	-77390	NM_001814	1075	Hs.128065	NM_001814	ENSG00000109861	CTSC	CPPI|DPP-I|DPP1|DPPI|HMS|JP|JPD|PALS|PDON1|PLS	cathepsin C	protein-coding
180	chr1	12478162	12478266	+	0	NA	intron (NM_018156, intron 66 of 68)	intron (NM_018156, intron 66 of 68)	-29032	NR_003025	677885	Hs.658450	NR_003025	ENSG00000239149	SNORA59A	ACA59	small nucleolar RNA, H/ACA box 59A	snoRNA
1375	chr1	97488600	97488704	+	0	NA	intron (NM_000110, intron 13 of 22)	MER66B|LTR|ERV1	-308269	NR_046591	100873933	Hs.568669	NR_046591	ENSG00000235777	DPYD-AS2	-	DPYD antisense RNA 2	ncRNA
2907	chr1	228903173	228903316	+	0	NA	Intergenic	Intergenic	168167	NM_021205	58480	Hs.647774	NM_021205	ENSG00000116574	RHOU	ARHU|CDC42L1|G28K|WRCH1|hG28K	ras homolog family member U	protein-coding
28039	chr8	74073277	74073426	+	0	NA	Intergenic	Intergenic	82022	NM_001195797	23643	Hs.726603	NM_015364	ENSG00000154589	LY96	ESOP-1|MD-2|MD2|ly-96	lymphocyte antigen 96	protein-coding
10675	chr15	89774560	89774694	+	0	NA	Intergenic	MIR|SINE|MIR	-1731	NM_001039958	145873	Hs.37311	NM_001039958	ENSG00000188095	MESP2	SCDO2|bHLHc6	mesoderm posterior bHLH transcription factor 2	protein-coding
4097	chr10	93579105	93579298	+	0	NA	exon (NM_181745, exon 3 of 4)	exon (NM_181745, exon 3 of 4)	12536	NM_001195755	338557	Hs.661022	NM_181745	ENSG00000186188	FFAR4	BMIQ10|GPR120|GPR129|GT01|O3FAR1|PGR4	free fatty acid receptor 4	protein-coding
7914	chr12	132687477	132687581	+	0	NA	promoter-TSS (NM_006231)	promoter-TSS (NM_006231)	-5	NM_006231	5426	Hs.524871	NM_006231	ENSG00000177084	POLE	CRCS12|FILS|POLE1	DNA polymerase epsilon, catalytic subunit	protein-coding
22418	chr5	39624587	39624691	+	0	NA	Intergenic	MLT1G1|LTR|ERVL-MaLR	104208	NR_104632	101926940	Hs.436359	NR_104632	ENSG00000271334	LINC02104	-	long intergenic non-protein coding RNA 2104	ncRNA
19716	chr3	97821850	97822014	+	0	NA	promoter-TSS (NM_153605)	promoter-TSS (NM_153605)	-108	NM_153605	131544	Hs.733378	NM_153605	ENSG00000080200	CRYBG3	DKFZp667G2110|vlAKAP	crystallin beta-gamma domain containing 3	protein-coding
27573	chr8	26191768	26191872	+	0	NA	Intergenic	Intergenic	-99671	NM_002717	5520	Hs.146339	NM_002717	ENSG00000221914	PPP2R2A	B55A|B55ALPHA|PR52A|PR55A	protein phosphatase 2 regulatory subunit Balpha	protein-coding
11496	chr16	67396392	67396500	+	0	NA	intron (NM_001323627, intron 8 of 11)	intron (NM_001323627, intron 8 of 11)	-2911	NM_016140	51673	Hs.534458	NM_015964	ENSG00000159713	TPPP3	CGI-38|TPPP/p20|p20|p25gamma	tubulin polymerization promoting protein family member 3	protein-coding
4323	chr10	109205995	109206099	+	0	NA	Intergenic	MER77B|LTR|ERVL	717199	NM_001324136	7511	Hs.390623	NM_020383	ENSG00000108039	XPNPEP1	APP1|SAMP|XPNPEP|XPNPEPL|XPNPEPL1	X-prolyl aminopeptidase 1	protein-coding
9628	chr14	96391852	96391870	+	0	NA	promoter-TSS (NM_152327)	promoter-TSS (NM_152327)	-250	NM_152327	122481	Hs.667462	NM_152327	ENSG00000140057	AK7	AK 7	adenylate kinase 7	protein-coding
20437	chr3	153130760	153130799	+	0	NA	Intergenic	Intergenic	-31433	NM_002886	5912	Hs.98643	NM_002886	ENSG00000181467	RAP2B	-	RAP2B, member of RAS oncogene family	protein-coding
18406	chr20	63865023	63865117	+	0	NA	promoter-TSS (NM_199363)	promoter-TSS (NM_199363)	-158	NM_001243895	7165	Hs.473296	NM_003288	ENSG00000101150	TPD52L2	D54|TPD54	tumor protein D52 like 2	protein-coding
19201	chr3	14921218	14921273	+	0	NA	intron (NM_152536, intron 13 of 19)	intron (NM_152536, intron 13 of 19)	26260	NR_046254	100505641	Hs.517821	NR_046251	ENSG00000225733	FGD5-AS1	-	FGD5 antisense RNA 1	ncRNA
11343	chr16	51994650	51994799	+	0	NA	Intergenic	Intergenic	79211	NM_001242473	388276	Hs.534669	NM_001242473		C16orf97	-	chromosome 16 open reading frame 97	protein-coding
6688	chr12	15789523	15789559	+	0	NA	promoter-TSS (NM_004447)	promoter-TSS (NM_004447)	35	NM_004447	2059	Hs.591160	NM_004447	ENSG00000151491	EPS8	DFNB102	epidermal growth factor receptor pathway substrate 8	protein-coding
4661	chr11	515246	515407	+	0	NA	Intergenic	L1MD|LINE|L1	-8043	NM_203387	6050	Hs.530687	NM_002939	ENSG00000023191	RNH1	RAI|RNH	ribonuclease/angiogenin inhibitor 1	protein-coding
26225	chr7	47605209	47605313	+	0	NA	Intergenic	Intergenic	-16678	NR_108090	101929086	Hs.563487	NR_108090	ENSG00000236078	LINC01447	-	long intergenic non-protein coding RNA 1447	ncRNA
1653	chr1	147539182	147539281	+	0	NA	Intergenic	Intergenic	-2270	NM_004326	607	Hs.415209	NM_004326	ENSG00000116128	BCL9	LGS	B-cell CLL/lymphoma 9	protein-coding
24588	chr6	43229327	43229547	+	0	NA	promoter-TSS (NM_006443)	promoter-TSS (NM_006443)	36	NM_199184	10591	Hs.109752	NM_006443	ENSG00000112667	DNPH1	C6orf108|RCL|dJ330M21.3	2'-deoxynucleoside 5'-phosphate N-hydrolase 1	protein-coding
28856	chr8	144827383	144827559	+	0	NA	promoter-TSS (NM_001330623)	promoter-TSS (NM_001330623)	-47	NM_001282796	7553	Hs.493218	NM_003416	ENSG00000147789	ZNF7	HF.16|KOX4|zf30	zinc finger protein 7	protein-coding
16647	chr2	171434027	171434146	+	0	NA	promoter-TSS (NM_001321154)	promoter-TSS (NM_001321154)	23	NM_001321162	79828	Hs.135146	NM_024770	ENSG00000123600	METTL8	TIP	methyltransferase like 8	protein-coding
8085	chr13	33126324	33126428	+	0	NA	intron (NM_178006, intron 6 of 13)	intron (NM_178006, intron 6 of 13)	59703	NM_001243466	90627	Hs.156551	NM_052851	ENSG00000133121	STARD13	ARHGAP37|DLC2|GT650|LINC00464	StAR related lipid transfer domain containing 13	protein-coding
24788	chr6	73130259	73130363	+	0	NA	intron (NM_001160133, intron 10 of 14)	intron (NM_001160133, intron 10 of 14)	13203	NR_046621	100873997	Hs.741819	NR_046621	ENSG00000229154	KCNQ5-AS1	-	KCNQ5 antisense RNA 1	ncRNA
23741	chr5	173144402	173144551	+	0	NA	promoter-TSS (NM_001205)	promoter-TSS (NM_001205)	34	NM_013979	662	Hs.145726	NM_001205	ENSG00000113734	BNIP1	NIP1|SEC20|TRG-8	BCL2 interacting protein 1	protein-coding
8540	chr13	104408877	104408981	+	0	NA	Intergenic	L1MD1|LINE|L1	983729	NR_126374	104326190	Hs.334381	NR_126374	ENSG00000234551	LINC01309	TCONS_l2_00007459	long intergenic non-protein coding RNA 1309	ncRNA
25263	chr6	143689920	143690024	+	0	NA	intron (NM_001100165, intron 1 of 11)	AluSx1|SINE|Alu	12007	NM_001100165	9749	Hs.102471	NM_014721	ENSG00000112419	PHACTR2	C6orf56	phosphatase and actin regulator 2	protein-coding
10553	chr15	81165769	81165873	+	0	NA	Intergenic	LTR81B|LTR|Gypsy	-31057	NM_001172128	3603	Hs.459095	NM_004513	ENSG00000172349	IL16	LCF|NIL16|PRIL16|prIL-16	interleukin 16	protein-coding
19223	chr3	16995107	16995171	+	0	NA	intron (NM_015184, intron 1 of 5)	intron (NM_015184, intron 1 of 5)	61943	NR_037465	100500913		NR_037465	ENSG00000154822	MIR3714	-	microRNA 3714	ncRNA
16803	chr2	188292731	188292835	+	0	NA	non-coding (NR_045563, exon 1 of 13)	non-coding (NR_045563, exon 1 of 13)	120	NR_045562	51454	Hs.470887	NM_016315	ENSG00000144366	GULP1	CED-6|CED6|GULP	GULP, engulfment adaptor PTB domain containing 1	protein-coding
2958	chr1	232678680	232678784	+	0	NA	Intergenic	Intergenic	63983	NR_110683	101927683	Hs.520568	NR_110683	ENSG00000236497	LINC01744	-	long intergenic non-protein coding RNA 1744	ncRNA
16292	chr2	128027433	128027535	+	0	NA	promoter-TSS (NM_001145928)	promoter-TSS (NM_001145928)	-189	NM_001145928	79595	Hs.32995	NM_024545	ENSG00000136715	SAP130	-	Sin3A associated protein 130	protein-coding
21040	chr3	195915058	195915189	+	0	NA	Intergenic	Intergenic	-6114	NM_005781	10188	Hs.518513	NM_005781	ENSG00000061938	TNK2	ACK|ACK-1|ACK1|p21cdc42Hs	tyrosine kinase non receptor 2	protein-coding
20011	chr3	120795155	120795300	+	0	NA	Intergenic	MLT1I|LTR|ERVL-MaLR	41130	NR_135570	101926983	Hs.553055	NR_135570	ENSG00000243593	LINC02049	-	long intergenic non-protein coding RNA 2049	ncRNA
24041	chr6	11575660	11575792	+	0	NA	3' UTR (NM_001100829, exon 3 of 3)	3' UTR (NM_001100829, exon 3 of 3)	37499	NM_001100829	100113407	Hs.146317	NM_001100829	ENSG00000205269	TMEM170B	-	transmembrane protein 170B	protein-coding
17474	chr20	2873374	2873524	+	0	NA	promoter-TSS (NM_080840)	promoter-TSS (NM_080840)	-47	NM_080840	5786	Hs.269577	NM_002836	ENSG00000132670	PTPRA	HEPTP|HLPR|HPTPA|HPTPalpha|LRP|PTPA|PTPRL2|R-PTP-alpha|RPTPA	protein tyrosine phosphatase, receptor type A	protein-coding
15431	chr2	43051443	43051612	+	0	NA	Intergenic	Intergenic	-11984	NR_110585	102723854	Hs.570165	NR_110585	ENSG00000231826	LINC01819	-	long intergenic non-protein coding RNA 1819	ncRNA
30315	chr9	133252430	133252584	+	0	NA	Intergenic	Intergenic	22707	NM_020469	28	Hs.654423	NM_020469	ENSG00000175164	ABO	A3GALNT|A3GALT1|GTB|NAGAT	ABO, alpha 1-3-N-acetylgalactosaminyltransferase and alpha 1-3-galactosyltransferase	protein-coding
30150	chr9	127579076	127579218	+	0	NA	promoter-TSS (NM_001035534)	promoter-TSS (NM_001035534)	-140	NM_001035534	64855	Hs.522401	NM_022833	ENSG00000136830	FAM129B	C9orf88|MEG-3|MINERVA|OC58|bA356B19.6	family with sequence similarity 129 member B	protein-coding
23343	chr5	140261508	140261612	+	0	NA	intron (NM_002622, intron 3 of 3)	intron (NM_002622, intron 3 of 3)	41544	NM_002622	5201	Hs.483564	NM_002622	ENSG00000113068	PFDN1	PDF|PFD1	prefoldin subunit 1	protein-coding
24924	chr6	90938184	90938288	+	0	NA	Intergenic	Intergenic	-350935	NM_003188	6885	Hs.594838	NM_003188	ENSG00000135341	MAP3K7	CSCF|FMD2|MEKK7|TAK1|TGF1a	mitogen-activated protein kinase kinase kinase 7	protein-coding
20539	chr3	159787303	159787407	+	0	NA	intron (NM_001197113, intron 5 of 10)	intron (NM_001197113, intron 5 of 10)	-18743	NR_121669	100874433	Hs.601476	NR_121669		IQCJ-SCHIP1-AS1	uaz98	IQCJ-SCHIP1 readthrough antisense RNA 1	ncRNA
3260	chr10	6779099	6779261	+	0	NA	promoter-TSS (NR_108074)	promoter-TSS (NR_108074)	0	NR_108074	100652997	Hs.255086	NR_108074	ENSG00000281186	LINC00706	-	long intergenic non-protein coding RNA 706	ncRNA
15336	chr2	35455104	35455208	+	0	NA	Intergenic	L1M1|LINE|L1	-16249	NR_039629	100616475		NR_039629	ENSG00000265301	MIR548AD	-	microRNA 548ad	ncRNA
6221	chr11	121464705	121464858	+	0	NA	intron (NM_003105, intron 1 of 47)	intron (NM_003105, intron 1 of 47)	12578	NM_003105	6653	Hs.368592	NM_003105	ENSG00000137642	SORL1	C11orf32|LR11|LRP9|SORLA|SorLA-1|gp250	sortilin related receptor 1	protein-coding
11903	chr17	1829798	1829965	+	0	NA	promoter-TSS (NM_002945)	promoter-TSS (NM_002945)	0	NM_052928	114826	Hs.514602	NM_052928	ENSG00000186532	SMYD4	ZMYND21	SET and MYND domain containing 4	protein-coding
7364	chr12	86712553	86712607	+	0	NA	intron (NM_013244, intron 1 of 6)	intron (NM_013244, intron 1 of 6)	126324	NM_013244	25834	Hs.589093	NM_013244	ENSG00000182050	MGAT4C	GNTIVH|HGNT-IV-H	MGAT4 family member C	protein-coding
30437	chrX	1208567	1208671	+	0	NA	intron (NM_001012288, intron 1 of 6)	intron (NM_001012288, intron 1 of 6)	4104	NM_022148	64109	Hs.287729	NM_022148	ENSG00000205755	CRLF2	CRL2|CRLF2Y|TSLPR	cytokine receptor-like factor 2	protein-coding
8588	chr13	109257093	109257206	+	0	NA	Intergenic	Intergenic	-89846	NR_047700	100885782	Hs.655942	NR_047700	ENSG00000236242	MYO16-AS1	-	MYO16 antisense RNA 1	ncRNA
16565	chr2	162318766	162318870	+	0	NA	promoter-TSS (NM_022168)	promoter-TSS (NM_022168)	55	NM_001330266	25801	Hs.377894	NM_012198	ENSG00000115271	GCA	GCL	grancalcin	protein-coding
13033	chr17	76132705	76132854	+	0	NA	Intergenic	Intergenic	-7777	NR_040017	100507218	Hs.654866	NR_040017	ENSG00000267128	RNF157-AS1	-	RNF157 antisense RNA 1	ncRNA
18724	chr22	26512445	26512561	+	0	NA	promoter-TSS (NM_001008697)	promoter-TSS (NM_001008697)	3	NM_012143	24144	Hs.20225	NM_012143	ENSG00000100109	TFIP11	NTR1|STIP|STIP-1|Spp382|TIP39|bK445C9.6	tuftelin interacting protein 11	protein-coding
13270	chr18	11860011	11860209	+	0	NA	intron (NM_001261444, intron 1 of 7)	intron (NM_001261444, intron 1 of 7)	2672	NM_001261444	2774	Hs.136295	NM_002071	ENSG00000141404	GNAL	DYT25	G protein subunit alpha L	protein-coding
13407	chr18	32092466	32092629	+	0	NA	promoter-TSS (NM_001191324)	promoter-TSS (NM_001191324)	-59	NM_198128	51444	Hs.302408	NM_016271	ENSG00000134758	RNF138	HSD-4|NARF|STRIN|hNARF	ring finger protein 138	protein-coding
20550	chr3	160583677	160583713	+	0	NA	Intergenic	AluJb|SINE|Alu	-18107	NM_002268	3840	Hs.467866	NM_002268	ENSG00000186432	KPNA4	IPOA3|QIP1|SRP3	karyopherin subunit alpha 4	protein-coding
6385	chr11	132072216	132072248	+	0	NA	intron (NM_001144058, intron 1 of 7)	intron (NM_001144058, intron 1 of 7)	161414	NM_016522	50863	Hs.504352	NM_016522	ENSG00000182667	NTM	HNT|IGLON2|NTRI	neurotrimin	protein-coding
14247	chr19	17555484	17555658	+	0	NA	promoter-TSS (NM_024656)	promoter-TSS (NM_024656)	-23	NM_024656	79709	Hs.418795	NM_024656	ENSG00000130309	COLGALT1	GLT25D1	collagen beta(1-O)galactosyltransferase 1	protein-coding
875	chr1	52404493	52404600	+	0	NA	promoter-TSS (NM_032864)	promoter-TSS (NM_032864)	-1	NM_032864	84950	Hs.5301	NM_032284	ENSG00000134748	PRPF38A	PRP38A|Prp38	pre-mRNA processing factor 38A	protein-coding
21343	chr4	49097632	49097786	+	0	NA	Intergenic	(CATTC)n|Satellite|Satellite	111067	NM_001286791	80157	Hs.479703	NM_025087	ENSG00000109182	CWH43	CWH43-C	cell wall biogenesis 43 C-terminal homolog	protein-coding
24723	chr6	54848301	54848405	+	0	NA	intron (NM_001010872, intron 1 of 4)	intron (NM_001010872, intron 1 of 4)	1582	NM_001010872	222584	Hs.152423	NM_001010872	ENSG00000168143	FAM83B	C6orf143	family with sequence similarity 83 member B	protein-coding
29804	chr9	108551517	108551621	+	0	NA	Intergenic	Intergenic	304426	NM_006686	10880	Hs.534390	NM_006686	ENSG00000148156	ACTL7B	Tact1	actin like 7B	protein-coding
21938	chr4	156934106	156934210	+	0	NA	intron (NR_036641, intron 1 of 6)	Tigger3b|DNA|TcMar-Tigger	37236	NM_016205	56034	Hs.570855	NM_016205	ENSG00000145431	PDGFC	FALLOTEIN|SCDGF	platelet derived growth factor C	protein-coding
15379	chr2	38433821	38433925	+	0	NA	Intergenic	L2c|LINE|L2	-55289	NM_001330462	64225	Hs.594950	NM_022374	ENSG00000119787	ATL2	ARL3IP2|ARL6IP2|aip-2|atlastin2	atlastin GTPase 2	protein-coding
8255	chr13	49082764	49082868	+	0	NA	intron (NR_103528, intron 3 of 25)	intron (NR_103528, intron 3 of 25)	-27487	NM_014923	22862	Hs.508010	NM_014923	ENSG00000102531	FNDC3A	FNDC3|HUGO|bA203I16.1|bA203I16.5	fibronectin type III domain containing 3A	protein-coding
30401	chrM	2803	2895	+	0	NA	non-coding (NR_137295, exon 1 of 1)	non-coding (NR_137295, exon 1 of 1)	1178	NR_137295
2419	chr1	202889109	202889238	+	0	NA	promoter-TSS (NM_002871)	promoter-TSS (NM_002871)	84	NM_002871	5877	Hs.90875	NM_002871	ENSG00000183155	RABIF	MSS4|RASGFR3|RASGRF3	RAB interacting factor	protein-coding
9077	chr14	56579435	56579613	+	0	NA	promoter-TSS (NM_017799)	promoter-TSS (NM_017799)	-269	NM_017799	54916	Hs.497253	NM_017799	ENSG00000070269	TMEM260	C14orf101	transmembrane protein 260	protein-coding
5541	chr11	67055283	67055380	+	0	NA	Intergenic	Intergenic	-1487	NM_014578	29984	Hs.15114	NM_014578	ENSG00000173156	RHOD	ARHD|RHOHP1|RHOM|Rho	ras homolog family member D	protein-coding
26699	chr7	100272212	100272358	+	0	NA	promoter-TSS (NM_178831)	promoter-TSS (NM_178831)	-53	NR_028039	352954	Hs.556063	NM_178831	ENSG00000239521	GATS	STAG3OS	GATS, stromal antigen 3 opposite strand	protein-coding
19862	chr3	111595346	111595450	+	0	NA	promoter-TSS (NM_024508)	promoter-TSS (NM_024508)	-63	NM_024508	79413	Hs.136912	NM_024508	ENSG00000177494	ZBED2	-	zinc finger BED-type containing 2	protein-coding
14355	chr19	33820147	33820258	+	0	NA	Intergenic	CpG	23356	NM_024076	79047	Hs.221873	NM_024076	ENSG00000153885	KCTD15	-	potassium channel tetramerization domain containing 15	protein-coding
5544	chr11	67078449	67078611	+	0	NA	Intergenic	Intergenic	21712	NM_001300886	29984	Hs.15114	NM_014578	ENSG00000173156	RHOD	ARHD|RHOHP1|RHOM|Rho	ras homolog family member D	protein-coding
8909	chr14	37624175	37624279	+	0	NA	intron (NM_001310135, intron 3 of 32)	intron (NM_001310135, intron 3 of 32)	29028	NM_001310135	319089	Hs.659936	NM_001007795	ENSG00000139865	TTC6	C14orf25|NCRNA00291	tetratricopeptide repeat domain 6	protein-coding
23746	chr5	173573223	173573320	+	0	NA	Intergenic	Intergenic	-6363	NR_027108	285593	Hs.409730	NR_027108	ENSG00000253955	LOC285593	-	uncharacterized LOC285593	ncRNA
16801	chr2	188291878	188291914	+	0	NA	promoter-TSS (NR_045563)	promoter-TSS (NR_045563)	227	NM_016315	51454	Hs.470887	NM_016315	ENSG00000144366	GULP1	CED-6|CED6|GULP	GULP, engulfment adaptor PTB domain containing 1	protein-coding
29531	chr9	91433342	91433446	+	0	NA	Intergenic	Intergenic	-8768	NM_001290000	4783	Hs.79334	NM_005384	ENSG00000165030	NFIL3	E4BP4|IL3BP1|NF-IL3A|NFIL3A	nuclear factor, interleukin 3 regulated	protein-coding
29729	chr9	104854794	104854882	+	0	NA	intron (NM_005502, intron 7 of 49)	intron (NM_005502, intron 7 of 49)	73408	NM_005502	19	Hs.659274	NM_005502	ENSG00000165029	ABCA1	ABC-1|ABC1|CERP|HDLDT1|TGD	ATP binding cassette subfamily A member 1	protein-coding
28216	chr8	94553479	94553627	+	0	NA	promoter-TSS (NM_015496)	promoter-TSS (NM_015496)	-35	NM_015496	25962	Hs.202238	NM_015496	ENSG00000164944	KIAA1429	MSTP054|fSAP121	KIAA1429	protein-coding
28197	chr8	93740961	93741121	+	0	NA	promoter-TSS (NM_203390)	promoter-TSS (NM_203390)	-45	NM_203390	389677	Hs.606916	NM_203390	ENSG00000183808	RBM12B	MGC:33837	RNA binding motif protein 12B	protein-coding
21906	chr4	151760937	151761100	+	0	NA	promoter-TSS (NM_004564)	promoter-TSS (NM_004564)	5	NM_004564	5188	Hs.119316	NM_004564	ENSG00000059691	GATB	HSPC199|PET112|PET112L	glutamyl-tRNA amidotransferase subunit B	protein-coding
29989	chr9	116837167	116837317	+	0	NA	intron (NM_014010, intron 10 of 21)	intron (NM_014010, intron 10 of 21)	149940	NM_012210	22954	Hs.591910	NM_012210	ENSG00000119401	TRIM32	BBS11|HT2A|LGMD2H|TATIP	tripartite motif containing 32	protein-coding
11265	chr16	31443125	31443171	+	0	NA	promoter-TSS (NM_001136509)	promoter-TSS (NM_001136509)	-121	NM_001136509	283933	Hs.722243	NM_001136509	ENSG00000176723	ZNF843	-	zinc finger protein 843	protein-coding
8284	chr13	51453039	51453170	+	0	NA	promoter-TSS (NM_001039937)	promoter-TSS (NM_001039937)	35	NM_012141	26512	Hs.439440	NM_012141	ENSG00000102786	INTS6	DBI-1|DDX26|DDX26A|DICE1|HDB|INT6|Notchl2	integrator complex subunit 6	protein-coding
4811	chr11	10406326	10406430	+	0	NA	intron (NR_103765, intron 2 of 3)	intron (NR_103765, intron 2 of 3)	-43943	NM_001172431	272	Hs.501890	NM_000480	ENSG00000133805	AMPD3	-	adenosine monophosphate deaminase 3	protein-coding
6867	chr12	38904943	38905087	+	0	NA	intron (NM_153634, intron 1 of 19)	intron (NM_153634, intron 1 of 19)	603	NM_153634	144402	Hs.40910	NM_153634	ENSG00000139117	CPNE8	-	copine 8	protein-coding
20532	chr3	159726374	159726526	+	0	NA	intron (NM_001197108, intron 1 of 6)	intron (NM_001197108, intron 1 of 6)	42162	NR_121669	100874433	Hs.601476	NR_121669		IQCJ-SCHIP1-AS1	uaz98	IQCJ-SCHIP1 readthrough antisense RNA 1	ncRNA
3939	chr10	77164140	77164217	+	0	NA	intron (NM_001322832, intron 5 of 27)	intron (NM_001322832, intron 5 of 27)	23347	NR_120654	101929310	Hs.666457	NR_120654	ENSG00000225497	KCNMA1-AS2	-	KCNMA1 antisense RNA 2	ncRNA
29070	chr9	35114181	35114285	+	0	NA	intron (NM_025182, intron 1 of 8)	intron (NM_025182, intron 1 of 8)	1678	NM_025182	80256	Hs.301696	NM_025182	ENSG00000005238	FAM214B	KIAA1539	family with sequence similarity 214 member B	protein-coding
28240	chr8	95269693	95269844	+	0	NA	promoter-TSS (NM_177965)	promoter-TSS (NM_177965)	-534	NM_177965	157657	Hs.548157	NM_177965	ENSG00000156172	C8orf37	BBS21|CORD16|RP64|smalltalk	chromosome 8 open reading frame 37	protein-coding
16627	chr2	169573873	169573977	+	0	NA	promoter-TSS (NM_001322046)	promoter-TSS (NM_001322046)	-4	NM_024622	79675	Hs.529276	NM_024622	ENSG00000138399	FASTKD1	-	FAST kinase domains 1	protein-coding
26557	chr7	88254887	88255044	+	0	NA	Intergenic	L1MA2|LINE|L1	-27972	NM_198901	6717	Hs.489040	NM_003130	ENSG00000075142	SRI	CP-22|CP22|SCN|V19	sorcin	protein-coding
20701	chr3	177201744	177201848	+	0	NA	Intergenic	Intergenic	-4470	NM_001321194	79718	Hs.714201	NM_024665	ENSG00000177565	TBL1XR1	C21|DC42|IRA1|MRD41|TBLR1	transducin beta like 1 X-linked receptor 1	protein-coding
9066	chr14	55580088	55580192	+	0	NA	promoter-TSS (NM_001079522)	promoter-TSS (NM_001079522)	-48	NR_027123	100129075	Hs.633724	NR_027123	ENSG00000186615	KTN1-AS1	C14orf33|MYCLo-3	KTN1 antisense RNA 1	ncRNA
4272	chr10	103231354	103231458	+	0	NA	Intergenic	Intergenic	-14481	NM_001143909	729020	Hs.458437	NM_001143909	ENSG00000235376	RPEL1	-	ribulose-5-phosphate-3-epimerase like 1	protein-coding
14580	chr19	45792837	45792916	+	0	NA	promoter-TSS (NM_004943)	promoter-TSS (NM_004943)	-74	NM_004943	1762	Hs.515474	NM_004943	ENSG00000185800	DMWD	D19S593E|DMR-N9|DMRN9|gene59	dystrophia myotonica, WD repeat containing	protein-coding
1822	chr1	155688658	155688899	+	0	NA	promoter-TSS (NM_001198903)	promoter-TSS (NM_001198903)	-1	NM_018253	55249	Hs.584927	NM_018253	ENSG00000163374	YY1AP1	HCCA1|HCCA2|YAP|YY1AP	YY1 associated protein 1	protein-coding
24913	chr6	90284335	90284439	+	0	NA	intron (NM_021813, intron 1 of 8)	intron (NM_021813, intron 1 of 8)	12521	NM_021813	60468	Hs.269764	NM_021813	ENSG00000112182	BACH2	BTBD25	BTB domain and CNC homolog 2	protein-coding
24213	chr6	26045247	26045364	+	0	NA	promoter-TSS (NM_003531)	promoter-TSS (NM_003531)	-106	NM_003531	8352	Hs.248176	NM_003531	ENSG00000278272	HIST1H3C	H3.1|H3/c|H3FC	histone cluster 1 H3 family member c	protein-coding
21607	chr4	98794739	98794843	+	0	NA	Intergenic	Intergenic	134301	NM_001130678	1977	Hs.13211	NM_001968	ENSG00000151247	EIF4E	AUTS19|CBP|EIF4E1|EIF4EL1|EIF4F|eIF-4E	eukaryotic translation initiation factor 4E	protein-coding
17680	chr20	17537136	17537240	+	0	NA	intron (NM_001278608, intron 3 of 9)	intron (NM_001278608, intron 3 of 9)	-5819	NM_001195	631	Hs.129702	NM_001195	ENSG00000125864	BFSP1	CP115|CP94|CTRCT33|LIFL-H	beaded filament structural protein 1	protein-coding
6693	chr12	15962882	15962986	+	0	NA	exon (NM_001300779, exon 5 of 8)	exon (NM_001300779, exon 5 of 8)	51762	NM_015954	51071	Hs.39429	NM_015954	ENSG00000023697	DERA	CGI-26|DEOC	deoxyribose-phosphate aldolase	protein-coding
1033	chr1	64983230	64983350	+	0	NA	intron (NR_119383, intron 5 of 6)	intron (NR_119383, intron 5 of 6)	-16354	NM_001320923	3716	Hs.207538	NM_002227	ENSG00000162434	JAK1	JAK1A|JAK1B|JTK3	Janus kinase 1	protein-coding
20722	chr3	177928362	177928480	+	0	NA	Intergenic	Intergenic	111556	NR_110826	102724550	Hs.570526	NR_110826	ENSG00000231574	LINC02015	KCCAT211	long intergenic non-protein coding RNA 2015	ncRNA
4059	chr10	90859621	90859725	+	0	NA	Intergenic	Tigger7|DNA|TcMar-Tigger	-1759	NM_019859	3363	Hs.73739	NM_000872	ENSG00000148680	HTR7	5-HT7	5-hydroxytryptamine receptor 7	protein-coding
20746	chr3	179991226	179991330	+	0	NA	intron (NM_016559, intron 1 of 14)	intron (NM_016559, intron 1 of 14)	-17058	NM_001256754	51555	Hs.235331	NM_016559	ENSG00000114757	PEX5L	PEX5R|PEX5RP|PXR2|PXR2B|TRIP8b	peroxisomal biogenesis factor 5 like	protein-coding
2736	chr1	220337474	220337597	+	0	NA	Intergenic	Intergenic	-65034	NM_012414	25782	Hs.654849	NM_012414	ENSG00000118873	RAB3GAP2	RAB3-GAP150|RAB3GAP150|SPG69|WARBM2|p150	RAB3 GTPase activating non-catalytic protein subunit 2	protein-coding
26373	chr7	70477149	70477253	+	0	NA	intron (NM_015570, intron 5 of 18)	intron (NM_015570, intron 5 of 18)	-655336	NM_022479	64409	Hs.488591	NM_022479	ENSG00000185274	WBSCR17	GALNACT17|GALNT16|GALNT20|GALNTL3|GalNAc-T5L	Williams-Beuren syndrome chromosome region 17	protein-coding
10626	chr15	86362646	86362800	+	0	NA	intron (NM_152336, intron 17 of 24)	L1MA9|LINE|L1	-45755	NR_046012	727915	Hs.451281	NR_046012	ENSG00000260125	AGBL1-AS1	-	AGBL1 antisense RNA 1	ncRNA
21750	chr4	119729132	119729236	+	0	NA	Intergenic	LTR8B|LTR|ERV1	75331	NR_110660	101927007	Hs.143958	NR_110660	ENSG00000250772	LINC01365	-	long intergenic non-protein coding RNA 1365	ncRNA
14279	chr19	18764108	18764270	+	0	NA	intron (NM_015321, intron 8 of 13)	intron (NM_015321, intron 8 of 13)	27116	NM_000095	1311	Hs.1584	NM_000095	ENSG00000105664	COMP	EDM1|EPD1|MED|PSACH|THBS5|TSP5	cartilage oligomeric matrix protein	protein-coding
8983	chr14	50955441	50955585	+	0	NA	Intergenic	LTR88b|LTR|Gypsy?	-10983	NM_002863	5836	Hs.282417	NM_002863	ENSG00000100504	PYGL	GSD6	glycogen phosphorylase L	protein-coding
18453	chr21	29169025	29169129	+	0	NA	intron (NM_001286617, intron 9 of 9)	MER20|DNA|hAT-Charlie	23518	NM_001286624	56911	Hs.222802	NM_020152	ENSG00000156265	MAP3K7CL	C21orf7|HC21ORF7|TAK1L|TAKL|TAKL-1|TAKL-2|TAKL-4	MAP3K7 C-terminal like	protein-coding
10836	chr16	229127	229292	+	0	NA	intron (NM_001330420, intron 1 of 9)	CpG	273	NM_001320226	55692	Hs.16803	NM_018032	ENSG00000007392	LUC7L	LUC7B1|Luc7|SR+89|hLuc7B1	LUC7 like	protein-coding
1539	chr1	113542264	113542368	+	0	NA	intron (NM_152900, intron 1 of 20)	MER44B|DNA|TcMar-Tigger	151463	NM_152900	260425	Hs.486189	NM_020965	ENSG00000081026	MAGI3	MAGI-3|dJ730K3.2	membrane associated guanylate kinase, WW and PDZ domain containing 3	protein-coding
29556	chr9	92737385	92737516	+	0	NA	intron (NM_015250, intron 1 of 7)	intron (NM_015250, intron 1 of 7)	27351	NM_015250	23299	Hs.436939	NM_015250	ENSG00000185963	BICD2	SMALED2|bA526D8.1	BICD cargo adaptor 2	protein-coding
18650	chr22	20509489	20509593	+	0	NA	intron (NM_001293237, intron 1 of 16)	intron (NM_001293237, intron 1 of 16)	1493	NM_001293237	51586	Hs.517421	NM_015889	ENSG00000099917	MED15	ARC105|CAG7A|CTG7A|PCQAP|TIG-1|TIG1|TNRC7	mediator complex subunit 15	protein-coding
14592	chr19	46232273	46232275	+	0	NA	Intergenic	Intergenic	2522	NM_198541	374918	Hs.546554	NM_198541	ENSG00000188293	IGFL1	APRG644|UNQ644	IGF like family member 1	protein-coding
9939	chr15	40807503	40807652	+	0	NA	promoter-TSS (NM_018163)	promoter-TSS (NM_018163)	-99	NM_018163	55192	Hs.511069	NM_018163	ENSG00000104129	DNAJC17	-	DnaJ heat shock protein family (Hsp40) member C17	protein-coding
25454	chr6	162727940	162727982	+	0	NA	promoter-TSS (NM_013988)	promoter-TSS (NM_013988)	-9	NM_001080379	135138	Hs.25791	NM_152410	ENSG00000112530	PACRG	GLUP|HAK005771|PARK2CRG	PARK2 coregulated	protein-coding
29937	chr9	114739027	114739131	+	0	NA	Intergenic	Intergenic	53451	NM_001204344	9966	Hs.23349	NM_005118	ENSG00000181634	TNFSF15	TL1|TL1A|TNLG1B|VEGI|VEGI192A	tumor necrosis factor superfamily member 15	protein-coding
27627	chr8	29287016	29287170	+	0	NA	Intergenic	Intergenic	-24000	NM_015254	23303	Hs.444767	NM_015254	ENSG00000197892	KIF13B	GAKIN	kinesin family member 13B	protein-coding
15967	chr2	96260851	96260957	+	0	NA	intron (NM_017849, intron 2 of 3)	intron (NM_017849, intron 2 of 3)	5109	NM_017849	55654	Hs.164303	NM_017849	ENSG00000135956	TMEM127	-	transmembrane protein 127	protein-coding
6054	chr11	110907666	110907770	+	0	NA	Intergenic	Intergenic	-194529	NM_001258418	57569	Hs.6136	NM_020809	ENSG00000137727	ARHGAP20	RARHOGAP	Rho GTPase activating protein 20	protein-coding
8102	chr13	34156000	34156108	+	0	NA	Intergenic	Intergenic	337985	NM_181558	5983	Hs.115474	NM_002915	ENSG00000133119	RFC3	RFC38	replication factor C subunit 3	protein-coding
9351	chr14	73662604	73662744	+	0	NA	intron (NM_031427, intron 4 of 7)	MLT1D|LTR|ERVL-MaLR	17799	NM_001201366	83544	Hs.271270	NM_031427	ENSG00000119661	DNAL1	C14orf168|CILD16	dynein axonemal light chain 1	protein-coding
14019	chr19	7506450	7506622	+	0	NA	intron (NM_198534, intron 7 of 8)	intron (NM_198534, intron 7 of 8)	8977	NM_198534	374877	Hs.631862	NM_198534	ENSG00000198723	C19orf45	-	chromosome 19 open reading frame 45	protein-coding
14189	chr19	14537436	14537515	+	0	NA	intron (NR_038104, intron 1 of 12)	intron (NR_038104, intron 1 of 12)	7908	NR_038103	9524	Hs.515642	NM_004868	ENSG00000099797	TECR	GPSN2|MRT14|SC2|TER	trans-2,3-enoyl-CoA reductase	protein-coding
11103	chr16	20900416	20900568	+	0	NA	promoter-TSS (NM_001302835)	promoter-TSS (NM_001302835)	-134	NM_173475	123879	Hs.101007	NM_173475	ENSG00000188215	DCUN1D3	44M2.4|SCCRO3	defective in cullin neddylation 1 domain containing 3	protein-coding
5358	chr11	62045971	62045976	+	0	NA	Intergenic	Intergenic	-78000	NM_001040694	3619	Hs.142179	NM_020238	ENSG00000149503	INCENP	-	inner centromere protein	protein-coding
26336	chr7	65038048	65038120	+	0	NA	promoter-TSS (NR_033416)	promoter-TSS (NR_033416)	-270	NR_033416	643180	Hs.510847	NR_033416	ENSG00000234585	CCT6P3	CCT6-3P	chaperonin containing TCP1 subunit 6 pseudogene 3	pseudo
8885	chr14	36478945	36479016	+	0	NA	intron (NR_138596, intron 2 of 4)	intron (NR_138596, intron 2 of 4)	34805	NR_138598	253970	Hs.509165	NM_001101341	ENSG00000229415	SFTA3	NANCI|SFTPH|SP-H	surfactant associated 3	protein-coding
3527	chr10	31603536	31603646	+	0	NA	Intergenic	CpG	281970	NM_001323675	6935	Hs.124503	NM_030751	ENSG00000148516	ZEB1	AREB6|BZP|DELTAEF1|FECD6|NIL2A|PPCD3|TCF8|ZFHEP|ZFHX1A	zinc finger E-box binding homeobox 1	protein-coding
6821	chr12	31073723	31073868	+	0	NA	promoter-TSS (NM_030653)	promoter-TSS (NM_030653)	-50	NM_004399	1663	Hs.443960	NM_004399	ENSG00000013573	DDX11	CHL1|CHLR1|KRG2|WABS	DEAD/H-box helicase 11	protein-coding
14291	chr19	19366912	19367045	+	0	NA	Intergenic	Intergenic	-18855	NM_017660	54815	Hs.118964	NM_017660	ENSG00000167491	GATAD2A	p66alpha	GATA zinc finger domain containing 2A	protein-coding
13287	chr18	12948301	12948405	+	0	NA	intron (NM_031216, intron 1 of 8)	CpG	369	NM_001013437	81929	Hs.301048	NM_031216	ENSG00000085415	SEH1L	SEC13L|SEH1A|SEH1B|Seh1	SEH1 like nucleoporin	protein-coding
6440	chr12	1592752	1592778	+	0	NA	intron (NM_152441, intron 1 of 1)	intron (NM_152441, intron 1 of 1)	1400	NM_152441	144699	Hs.367956	NM_152441	ENSG00000171823	FBXL14	Fbl14	F-box and leucine rich repeat protein 14	protein-coding
7052	chr12	53099445	53099590	+	0	NA	intron (NM_002178, intron 1 of 3)	intron (NM_002178, intron 1 of 3)	1865	NM_002178	3489	Hs.274313	NM_002178	ENSG00000167779	IGFBP6	IBP6	insulin like growth factor binding protein 6	protein-coding
6754	chr12	25924685	25924789	+	0	NA	Intergenic	Intergenic	32848	NR_038227	100506451	Hs.560092	NR_038227		RASSF8-AS1	-	RASSF8 atnisense RNA 1	ncRNA
3771	chr10	63133173	63133310	+	0	NA	promoter-TSS (NM_001282405)	promoter-TSS (NM_001282405)	-6	NM_001282405	29982	Hs.449628	NM_030759	ENSG00000148572	NRBF2	COPR|COPR1|COPR2|NRBF-2	nuclear receptor binding factor 2	protein-coding
31140	chrX	150201030	150201134	+	0	NA	Intergenic	MIR3|SINE|MIR	-26922	NR_031748	100313839		NR_031748	ENSG00000252454	MIR2114	-	microRNA 2114	ncRNA
1011	chr1	63774119	63774248	+	0	NA	5' UTR (NM_001083592, exon 1 of 7)	5' UTR (NM_001083592, exon 1 of 7)	164	NM_001083592	4919	Hs.128753	NM_005012	ENSG00000185483	ROR1	NTRKR1|dJ537F10.1	receptor tyrosine kinase like orphan receptor 1	protein-coding
10460	chr15	75043113	75043217	+	0	NA	promoter-TSS (NM_001301104)	promoter-TSS (NM_001301104)	-104	NM_001301104	60490	Hs.458922	NM_021823	ENSG00000138621	PPCDC	MDS018|PPC-DC|coaC	phosphopantothenoylcysteine decarboxylase	protein-coding
8463	chr13	97125949	97126146	+	0	NA	Intergenic	Intergenic	53575	NR_125725	103625683	Hs.679591	NR_125725	ENSG00000233124	LINC00456	-	long intergenic non-protein coding RNA 456	ncRNA
4515	chr10	121553964	121554033	+	0	NA	intron (NM_001144918, intron 2 of 15)	intron (NM_001144918, intron 2 of 15)	-22684	NM_001320654	2263	Hs.533683	NM_000141	ENSG00000066468	FGFR2	BBDS|BEK|BFR-1|CD332|CEK3|CFD1|ECT1|JWS|K-SAM|KGFR|TK14|TK25	fibroblast growth factor receptor 2	protein-coding
27608	chr8	27872755	27872775	+	0	NA	intron (NM_173833, intron 8 of 8)	intron (NM_173833, intron 8 of 8)	13351	NR_036249	100422828		NR_036249	ENSG00000265847	MIR4287	-	microRNA 4287	ncRNA
26495	chr7	80919058	80919189	+	0	NA	5' UTR (NM_006379, exon 1 of 18)	5' UTR (NM_006379, exon 1 of 18)	228	NM_006379	10512	Hs.269109	NM_006379	ENSG00000075223	SEMA3C	SEMAE|SemE	semaphorin 3C	protein-coding
17018	chr2	209382912	209383064	+	0	NA	Intergenic	Intergenic	-41059	NM_001039538	4133	Hs.368281	NM_002374	ENSG00000078018	MAP2	MAP2A|MAP2B|MAP2C	microtubule associated protein 2	protein-coding
26740	chr7	102273987	102274091	+	0	NA	intron (NM_001202546, intron 14 of 21)	intron (NM_001202546, intron 14 of 21)	-11023	NM_020979	10603	Hs.489448	NM_020979	ENSG00000160999	SH2B2	APS	SH2B adaptor protein 2	protein-coding
22587	chr5	59194014	59194136	+	0	NA	intron (NM_001165899, intron 4 of 16)	intron (NM_001165899, intron 4 of 16)	82044	NM_001197220	5144	Hs.117545	NM_006203	ENSG00000113448	PDE4D	ACRDYS2|DPDE3|HSPDE4D|PDE43|PDE4DN2|STRK1	phosphodiesterase 4D	protein-coding
20023	chr3	121995552	121995735	+	0	NA	intron (NM_001199800, intron 3 of 5)	intron (NM_001199800, intron 3 of 5)	26637	NM_001199800	286676	Hs.98484	NM_175924	ENSG00000145103	ILDR1	DFNB42|ILDR1alpha|ILDR1alpha'|ILDR1beta	immunoglobulin like domain containing receptor 1	protein-coding
9714	chr14	103057616	103057764	+	0	NA	promoter-TSS (NM_006035)	promoter-TSS (NM_006035)	-285	NM_006035	9578	Hs.654634	NM_006035	ENSG00000198752	CDC42BPB	MRCKB	CDC42 binding protein kinase beta	protein-coding
10358	chr15	69462855	69462965	+	0	NA	Intergenic	Intergenic	10090	NM_001003	6176	Hs.356502	NM_001003	ENSG00000137818	RPLP1	LP1|P1|RPP1	ribosomal protein lateral stalk subunit P1	protein-coding
29748	chr9	105901595	105901699	+	0	NA	Intergenic	Intergenic	207122	NM_018112	55151	Hs.411925	NM_018112	ENSG00000095209	TMEM38B	C9orf87|D4Ertd89e|OI14|TRIC-B|TRICB|bA219P18.1	transmembrane protein 38B	protein-coding
10557	chr15	81297425	81297523	+	0	NA	intron (NM_004513, intron 1 of 6)	intron (NM_004513, intron 1 of 6)	561	NM_004513	3603	Hs.459095	NM_004513	ENSG00000172349	IL16	LCF|NIL16|PRIL16|prIL-16	interleukin 16	protein-coding
2093	chr1	174999678	174999841	+	0	NA	promoter-TSS (NM_014412)	promoter-TSS (NM_014412)	3	NM_014412	27101	Hs.508524	NM_014412	ENSG00000116161	CACYBP	GIG5|PNAS-107|S100A6BP|SIP	calcyclin binding protein	protein-coding
16446	chr2	149069464	149069614	+	0	NA	intron (NM_001317006, intron 1 of 4)	intron (NM_001317006, intron 1 of 4)	-7983	NM_001317004	130576	Hs.357567	NM_177964	ENSG00000150556	LYPD6B	CT116|LYPD7	LY6/PLAUR domain containing 6B	protein-coding
28650	chr8	127890101	127890172	+	0	NA	intron (NR_003367, intron 1 of 8)	intron (NR_003367, intron 1 of 8)	58587	NR_103558	641384	Hs.629674	NM_001037234	ENSG00000280055	TMEM75	-	transmembrane protein 75	ncRNA
1927	chr1	161115385	161115489	+	0	NA	intron (NM_012394, intron 1 of 3)	MER44D|DNA|TcMar-Tigger	-2635	NM_001185092	4817	Hs.146406	NM_005600	ENSG00000158793	NIT1	-	nitrilase 1	protein-coding
4779	chr11	8343149	8343239	+	0	NA	Intergenic	Intergenic	-74559	NM_001270428	4004	Hs.654426	NM_002315	ENSG00000166407	LMO1	RBTN1|RHOM1|TTG1	LIM domain only 1	protein-coding
10139	chr15	55408365	55408464	+	0	NA	promoter-TSS (NM_001198784)	promoter-TSS (NM_001198784)	-38	NM_004748	9236	Hs.285051	NM_004748	ENSG00000260916	CCPG1	CPR8	cell cycle progression 1	protein-coding
5457	chr11	65096109	65096213	+	0	NA	promoter-TSS (NM_013265)	promoter-TSS (NM_013265)	46	NM_013265	738	Hs.277517	NM_013265	ENSG00000149823	VPS51	ANG2|ANG3|C11orf2|C11orf3|FFR	VPS51, GARP complex subunit	protein-coding
14630	chr19	47726150	47726292	+	0	NA	exon (NM_014601, exon 4 of 6)	exon (NM_014601, exon 4 of 6)	12877	NM_014601	30846	Hs.744963	NM_014601	ENSG00000024422	EHD2	PAST2	EH domain containing 2	protein-coding
1442	chr1	107691684	107691788	+	0	NA	intron (NM_006113, intron 17 of 26)	intron (NM_006113, intron 17 of 26)	-3232	NM_001079874	10451	Hs.267659	NM_006113	ENSG00000134215	VAV3	-	vav guanine nucleotide exchange factor 3	protein-coding
1614	chr1	120176380	120176538	+	0	NA	promoter-TSS (NM_004892)	promoter-TSS (NM_004892)	62	NM_004892	9554	Hs.632438	NM_004892	ENSG00000265808	SEC22B	ERS-24|SEC22L1	SEC22 homolog B, vesicle trafficking protein (gene/pseudogene)	protein-coding
2218	chr1	183916212	183916349	+	0	NA	intron (NM_001297672, intron 14 of 16)	intron (NM_001297672, intron 14 of 16)	111199	NM_001297672	23179	Hs.497148	NM_015149	ENSG00000143344	RGL1	RGL	ral guanine nucleotide dissociation stimulator like 1	protein-coding
2316	chr1	198443450	198443585	+	0	NA	Intergenic	Intergenic	97428	NM_001320218	127124	Hs.127743	NM_133262	ENSG00000151418	ATP6V1G3	ATP6G3|Vma10	ATPase H+ transporting V1 subunit G3	protein-coding
13135	chr17	81666610	81666714	+	0	NA	promoter-TSS (NR_130939)	promoter-TSS (NR_130939)	-25	NM_001304999	339229	Hs.405942	NM_001039842	ENSG00000204237	OXLD1	C17orf90	oxidoreductase like domain containing 1	protein-coding
10895	chr16	2682378	2682522	+	0	NA	promoter-TSS (NM_018992)	promoter-TSS (NM_018992)	-44	NM_018992	54442	Hs.61960	NM_018992	ENSG00000167977	KCTD5	-	potassium channel tetramerization domain containing 5	protein-coding
11307	chr16	48607138	48607294	+	0	NA	intron (NM_153029, intron 1 of 6)	intron (NM_153029, intron 1 of 6)	2993	NM_153029	9683	Hs.511839	NM_153029	ENSG00000102921	N4BP1	-	NEDD4 binding protein 1	protein-coding
17539	chr20	6054100	6054204	+	0	NA	promoter-TSS (NM_152611)	promoter-TSS (NM_152611)	-72	NM_152611	164312	Hs.149133	NM_152611	ENSG00000125872	LRRN4	C20orf75|NLRR-4|NLRR4|dJ1056H1.1	leucine rich repeat neuronal 4	protein-coding
15246	chr2	27752843	27752978	+	0	NA	Intergenic	Intergenic	-18807	NM_004891	9553	Hs.515879	NM_004891	ENSG00000243147	MRPL33	C2orf1|L33mt|MRP-L33|RPL33L	mitochondrial ribosomal protein L33	protein-coding
13478	chr18	44651538	44651642	+	0	NA	Intergenic	Intergenic	-28583	NM_001130110	26040	Hs.435458	NM_015559	ENSG00000152217	SETBP1	MRD29|SEB	SET binding protein 1	protein-coding
6555	chr12	7584310	7584333	+	0	NA	Intergenic	LTR10A|LTR|ERV1	-80503	NM_004244	9332	Hs.504641	NM_004244	ENSG00000177575	CD163	M130|MM130|SCARI1	CD163 molecule	protein-coding
5898	chr11	95119861	95119876	+	0	NA	intron (NM_015036, intron 1 of 1)	L1MA2|LINE|L1	30058	NM_015036	23052	Hs.167115	NM_015036	ENSG00000149218	ENDOD1	-	endonuclease domain containing 1	protein-coding
27091	chr7	139109486	139109515	+	0	NA	5' UTR (NM_020119, exon 1 of 13)	5' UTR (NM_020119, exon 1 of 13)	219	NM_020119	56829	Hs.133512	NM_020119	ENSG00000105939	ZC3HAV1	ARTD13|FLB6421|PARP13|ZAP|ZC3H2|ZC3HDC2	zinc finger CCCH-type containing, antiviral 1	protein-coding
18328	chr20	58132025	58132129	+	0	NA	Intergenic	Intergenic	-18850	NM_178456	128602	Hs.43977	NM_178456	ENSG00000124237	C20orf85	LLC1|bA196N14.1	chromosome 20 open reading frame 85	protein-coding
4401	chr10	114507522	114507653	+	0	NA	intron (NM_001003407, intron 6 of 21)	intron (NM_001003407, intron 6 of 21)	19339	NM_006720	3983	Hs.438236	NM_002313	ENSG00000099204	ABLIM1	ABLIM|LIMAB1|LIMATIN|abLIM-1	actin binding LIM protein 1	protein-coding
27563	chr8	25179751	25179786	+	0	NA	Intergenic	Intergenic	-4955	NM_024940	80005	Hs.195403	NM_024940	ENSG00000147459	DOCK5	-	dedicator of cytokinesis 5	protein-coding
9274	chr14	68685907	68686011	+	0	NA	Intergenic	Intergenic	-57172	NR_135816	100996664		NR_135816		LOC100996664	-	uncharacterized LOC100996664	ncRNA
1383	chr1	98661915	98662010	+	0	NA	intron (NM_152238, intron 1 of 7)	CpG	282	NM_152238	51375	Hs.197015	NM_015976	ENSG00000162627	SNX7	-	sorting nexin 7	protein-coding
12055	chr17	7844834	7844907	+	0	NA	intron (NM_001080424, intron 1 of 21)	CpG	4953	NM_001080424	23135	Hs.223678	NM_001080424	ENSG00000132510	KDM6B	JMJD3	lysine demethylase 6B	protein-coding
28003	chr8	70669117	70669284	+	0	NA	promoter-TSS (NM_016027)	promoter-TSS (NM_016027)	12	NM_016027	51110	Hs.118554	NM_016027	ENSG00000147592	LACTB2	CGI-83	lactamase beta 2	protein-coding
22751	chr5	76790732	76790836	+	0	NA	Intergenic	Intergenic	-28193	NM_005242	2150	Hs.744181	NM_005242	ENSG00000164251	F2RL1	GPR11|PAR2	F2R like trypsin receptor 1	protein-coding
21258	chr4	25233933	25234046	+	0	NA	promoter-TSS (NM_018323)	promoter-TSS (NM_018323)	-42	NR_144633	55300	Hs.191701	NM_018323	ENSG00000038210	PI4K2B	PI4KIIB|PIK42B	phosphatidylinositol 4-kinase type 2 beta	protein-coding
666	chr1	38859785	38859914	+	0	NA	promoter-TSS (NM_001271851)	promoter-TSS (NM_001271851)	-26	NM_001271851	64121	Hs.532461	NM_022157	ENSG00000116954	RRAGC	GTR2|RAGC|TIB929	Ras related GTP binding C	protein-coding
30536	chrX	18425392	18425536	+	0	NA	promoter-TSS (NM_003159)	promoter-TSS (NM_003159)	-141	NM_003159	6792	Hs.659851	NM_003159	ENSG00000008086	CDKL5	CFAP247|EIEE2|ISSX|STK9	cyclin dependent kinase like 5	protein-coding
26436	chr7	75878953	75879083	+	0	NA	promoter-TSS (NM_001040457)	promoter-TSS (NM_001040457)	26	NM_001346186	57414	Hs.488827	NM_020684	ENSG00000005486	RHBDD2	NPD007|RHBDL7	rhomboid domain containing 2	protein-coding
14180	chr19	14117929	14117937	+	0	NA	promoter-TSS (NM_002730)	promoter-TSS (NM_002730)	-186	NM_002730	5566	Hs.631630	NM_002730	ENSG00000072062	PRKACA	PKACA|PPNAD4	protein kinase cAMP-activated catalytic subunit alpha	protein-coding
13299	chr18	22032547	22032595	+	0	NA	Intergenic	Intergenic	136397	NR_102763	100128893	Hs.514745	NR_102763	ENSG00000266010	GATA6-AS1	BM742401|locus5689	GATA6 antisense RNA 1 (head to head)	ncRNA
8650	chr13	113837812	113837963	+	0	NA	intron (NM_000820, intron 6 of 14)	intron (NM_000820, intron 6 of 14)	22277	NR_044995	650669	Hs.369201	NM_001039799		GAS6-AS1	-	GAS6 antisense RNA 1	ncRNA
11478	chr16	66618746	66618824	+	0	NA	3' UTR (NM_181521, exon 4 of 4)	3' UTR (NM_181521, exon 4 of 4)	14054	NR_037619	123920	Hs.298198	NM_144601	ENSG00000140931	CMTM3	BNAS2|CKLFSF3	CKLF like MARVEL transmembrane domain containing 3	protein-coding
8880	chr14	36091244	36091286	+	0	NA	intron (NR_073454, intron 1 of 2)	MLT1J|LTR|ERVL-MaLR	20838	NR_073454	101101773	Hs.640678	NR_073454	ENSG00000257585	LINC00609	-	long intergenic non-protein coding RNA 609	ncRNA
3794	chr10	67764089	67764193	+	0	NA	Intergenic	CpG	-67950	NM_013266	29119	Hs.21375	NM_013266	ENSG00000183230	CTNNA3	ARVD13|VR22	catenin alpha 3	protein-coding
27012	chr7	130904484	130904507	+	0	NA	intron (NR_110472, intron 2 of 3)	intron (NR_110472, intron 2 of 3)	8815	NR_110472	378805	Hs.150556	NM_001085379	ENSG00000231721	LINC-PINT	LincRNA-Pint|MKLN1-AS1|PINT	long intergenic non-protein coding RNA, p53 induced transcript	ncRNA
20407	chr3	151305146	151305324	+	0	NA	intron (NM_023915, intron 1 of 2)	MamRTE1|LINE|RTE-BovB	11613	NM_023915	53836	Hs.591292	NM_023915	ENSG00000138271	GPR87	FKSG78|GPR95|KPG_002	G protein-coupled receptor 87	protein-coding
25506	chr6	170438513	170438644	+	0	NA	Intergenic	Intergenic	107817	NR_039787	100616430		NR_039787	ENSG00000266245	MIR4644	-	microRNA 4644	ncRNA
13510	chr18	46322474	46322594	+	0	NA	Intergenic	Intergenic	-11690	NM_152470	494470	Hs.501114	NM_152470	ENSG00000141622	RNF165	ARKL2|RNF111L2	ring finger protein 165	protein-coding
3884	chr10	73118075	73118179	+	0	NA	intron (NM_001283015, intron 2 of 7)	intron (NM_001283015, intron 2 of 7)	7752	NR_104264	25961	Hs.533657	NM_015901	ENSG00000166321	NUDT13	-	nudix hydrolase 13	protein-coding
25078	chr6	121826561	121826665	+	0	NA	Intergenic	LTR16|LTR|ERVL	391036	NM_000165	2697	Hs.74471	NM_000165	ENSG00000152661	GJA1	AVSD3|CMDR|CX43|EKVP|GJAL|HLHS1|HSS|ODDD|PPKCA	gap junction protein alpha 1	protein-coding
22261	chr5	14959677	14959781	+	0	NA	Intergenic	Intergenic	-87951	NM_054027	56172	Hs.156727	NM_054027	ENSG00000154122	ANKH	ANK|CCAL2|CMDJ|CPPDD|HANK|MANK	ANKH inorganic pyrophosphate transport regulator	protein-coding
22909	chr5	95728658	95728762	+	0	NA	Intergenic	MER41B|LTR|ERV1	-2436	NM_014899	22836	Hs.445030	NM_014899	ENSG00000164292	RHOBTB3	-	Rho related BTB domain containing 3	protein-coding
7546	chr12	103505518	103505608	+	0	NA	Intergenic	Intergenic	9523	NR_135004	105369945	Hs.742785	NR_135004		LOC105369945	-	uncharacterized LOC105369945	ncRNA
30161	chr9	127955476	127955580	+	0	NA	intron (NM_001035254, intron 1 of 10)	intron (NM_001035254, intron 1 of 10)	-4814	NM_203305	399665	Hs.535972	NM_203305	ENSG00000167106	FAM102A	C9orf132|EEIG1|SYM-3A|bA203J24.7	family with sequence similarity 102 member A	protein-coding
22584	chr5	58460107	58460142	+	0	NA	promoter-TSS (NM_006622)	promoter-TSS (NM_006622)	15	NM_006622	10769	Hs.398157	NM_006622	ENSG00000145632	PLK2	SNK|hPlk2|hSNK	polo like kinase 2	protein-coding
4938	chr11	17000359	17000509	+	0	NA	intron (NM_001329631, intron 3 of 22)	intron (NM_001329631, intron 3 of 22)	13982	NM_001329630	144100	Hs.12332	NM_175058	ENSG00000166689	PLEKHA7	-	pleckstrin homology domain containing A7	protein-coding
30069	chr9	122913080	122913087	+	0	NA	intron (NM_006626, intron 1 of 1)	intron (NM_006626, intron 1 of 1)	245	NM_006626	10773	Hs.654596	NM_006626	ENSG00000186130	ZBTB6	ZID|ZNF482	zinc finger and BTB domain containing 6	protein-coding
6125	chr11	116420929	116421033	+	0	NA	Intergenic	MER1A|DNA|hAT-Charlie	-218441	NR_135069	101929011	Hs.733911	NR_135069	ENSG00000237937	LOC101929011	-	uncharacterized LOC101929011	ncRNA
16522	chr2	158926582	158926716	+	0	NA	Intergenic	AluSq|SINE|Alu	-41985	NM_001145909	85461	Hs.61590	NM_033394	ENSG00000115183	TANC1	ROLSB|TANC	tetratricopeptide repeat, ankyrin repeat and coiled-coil containing 1	protein-coding
15163	chr2	20824063	20824167	+	0	NA	promoter-TSS (NM_001282719)	promoter-TSS (NM_001282719)	-985	NM_001282722	60526	Hs.187823	NM_021925	ENSG00000118961	LDAH	C2orf43|hLDAH	lipid droplet associated hydrolase	protein-coding
21550	chr4	86928018	86928161	+	0	NA	intron (NR_038841, intron 2 of 2)	MIRb|SINE|MIR	6761	NR_038841	100506746	Hs.657766	NR_038841	ENSG00000163633	LOC100506746	-	uncharacterized LOC100506746	ncRNA
23900	chr6	3157477	3157581	+	0	NA	promoter-TSS (NM_001310315)	promoter-TSS (NM_001310315)	20	NM_001069	7280	Hs.654543	NM_001069	ENSG00000137267	TUBB2A	CDCBM5|TUBB|TUBB2	tubulin beta 2A class IIa	protein-coding
11828	chr16	87950981	87951114	+	0	NA	promoter-TSS (NM_001173541)	promoter-TSS (NM_001173541)	-385	NM_001173540	54971	Hs.461705	NM_017869	ENSG00000172530	BANP	BEND1|SMAR1|SMARBP1	BTG3 associated nuclear protein	protein-coding
323	chr1	21626932	21627047	+	0	NA	intron (NM_001145658, intron 2 of 24)	MIRb|SINE|MIR	24866	NM_001145658	5909	Hs.148178	NM_002885	ENSG00000076864	RAP1GAP	RAP1GA1|RAP1GAP1|RAP1GAPII|RAPGAP	RAP1 GTPase activating protein	protein-coding
26855	chr7	115100072	115100176	+	0	NA	intron (NR_120521, intron 1 of 3)	L1MEc|LINE|L1	21166	NR_120521	102724386	Hs.352357	NR_120521	ENSG00000225535	LINC01393	-	long intergenic non-protein coding RNA 1393	ncRNA
16548	chr2	160493015	160493017	+	0	NA	intron (NM_016836, intron 1 of 13)	CpG	791	NM_016836	5937	Hs.470412	NM_002897	ENSG00000153250	RBMS1	C2orf12|HCC-4|MSSP|MSSP-1|MSSP-2|MSSP-3|SCR2|YC1	RNA binding motif single stranded interacting protein 1	protein-coding
29809	chr9	108634757	108634923	+	0	NA	Intergenic	Intergenic	221155	NM_006686	10880	Hs.534390	NM_006686	ENSG00000148156	ACTL7B	Tact1	actin like 7B	protein-coding
18003	chr20	40415364	40415499	+	0	NA	Intergenic	Intergenic	273809	NM_005461	9935	Hs.169487	NM_005461	ENSG00000204103	MAFB	DURS3|KRML|MCTO	MAF bZIP transcription factor B	protein-coding
22885	chr5	92552269	92552373	+	0	NA	Intergenic	Intergenic	1019022	NR_109825	441094	Hs.457407	NR_015369	ENSG00000237187	NR2F1-AS1	-	NR2F1 antisense RNA 1	ncRNA
9443	chr14	78022187	78022291	+	0	NA	Intergenic	Intergenic	-148134	NM_001330195	9369	Hs.368307	NM_004796	ENSG00000021645	NRXN3	C14orf60	neurexin 3	protein-coding
14806	chr19	55217027	55217136	+	0	NA	Intergenic	CpG	-7575	NM_001161440	5794	Hs.179770	NM_002842	ENSG00000080031	PTPRH	R-PTP-H|SAP1	protein tyrosine phosphatase, receptor type H	protein-coding
187	chr1	12618388	12618528	+	0	NA	promoter-TSS (NM_004753)	promoter-TSS (NM_004753)	-727	NM_004753	9249	Hs.289347	NM_004753	ENSG00000162496	DHRS3	DD83.1|RDH17|Rsdr1|SDR1|SDR16C1|retSDR1	dehydrogenase/reductase 3	protein-coding
8968	chr14	50013528	50013681	+	0	NA	intron (NR_131171, intron 6 of 8)	intron (NR_131171, intron 6 of 8)	-6084	NR_126498	283551	Hs.292580	NM_001012706	ENSG00000214900	LINC01588	C14orf182	long intergenic non-protein coding RNA 1588	ncRNA
30493	chrX	12008038	12008115	+	0	NA	Intergenic	Intergenic	-130390	NM_014728	9758	Hs.657507	NM_014728	ENSG00000169933	FRMPD4	MRX104|PDZD10|PDZK10	FERM and PDZ domain containing 4	protein-coding
28444	chr8	115101049	115101109	+	0	NA	Intergenic	Intergenic	566933	NM_001282902	7227	Hs.657018	NM_014112	ENSG00000104447	TRPS1	GC79|LGCR	transcriptional repressor GATA binding 1	protein-coding
16958	chr2	205650455	205650559	+	0	NA	Intergenic	Intergenic	-31993	NM_201266	8828	Hs.471200	NM_003872	ENSG00000118257	NRP2	NP2|NPN2|PRO2714|VEGF165R2	neuropilin 2	protein-coding
6408	chr11	134050653	134050757	+	0	NA	Intergenic	Intergenic	-18220	NM_001205329	83700	Hs.150718	NM_032801	ENSG00000166086	JAM3	JAM-2|JAM-3|JAM-C|JAMC	junctional adhesion molecule 3	protein-coding
9753	chr14	105248407	105248538	+	0	NA	promoter-TSS (NM_033271)	promoter-TSS (NM_033271)	-70	NM_033271	90135	Hs.7367	NM_033271	ENSG00000184887	BTBD6	BDPL	BTB domain containing 6	protein-coding
6909	chr12	44948766	44948910	+	0	NA	Intergenic	Intergenic	-34910	NM_001145110	4753	Hs.505326	NM_006159	ENSG00000184613	NELL2	NRP2	neural EGFL like 2	protein-coding
15262	chr2	28544757	28544909	+	0	NA	intron (NM_153021, intron 14 of 57)	intron (NM_153021, intron 14 of 57)	-21524	NR_138141	151056	Hs.444933	NM_153021	ENSG00000163803	PLB1	PLB|PLB/LIP	phospholipase B1	protein-coding
10828	chr15	101542748	101542783	+	0	NA	Intergenic	Intergenic	-52781	NM_138322	5046	Hs.498494	NM_002570	ENSG00000140479	PCSK6	PACE4|SPC4	proprotein convertase subtilisin/kexin type 6	protein-coding
9921	chr15	40234330	40234434	+	0	NA	intron (NM_001128629, intron 1 of 9)	intron (NM_001128629, intron 1 of 9)	-4709	NM_001276718	56924	Hs.732375	NM_020168	ENSG00000137843	PAK6	PAK5	p21 (RAC1) activated kinase 6	protein-coding
3384	chr10	21364522	21364691	+	0	NA	Intergenic	LTR88b|LTR|Gypsy?	132035	NR_031736	100302129		NR_031736	ENSG00000222071	MIR1915	MIRN1915|hsa-mir-1915	microRNA 1915	ncRNA
19956	chr3	117629162	117629266	+	0	NA	Intergenic	Intergenic	707783	NR_121607	100506724	Hs.125983	NR_121607	ENSG00000242385	LINC00901	LSAMP-AS4|TCONS_00005428	long intergenic non-protein coding RNA 901	ncRNA
19547	chr3	52406360	52406420	+	0	NA	intron (NM_004656, intron 8 of 16)	intron (NM_004656, intron 8 of 16)	3715	NM_004656	8314	Hs.106674	NM_004656	ENSG00000163930	BAP1	HUCEP-13|UCHL2|hucep-6	BRCA1 associated protein 1	protein-coding
30516	chrX	15475114	15475297	+	0	NA	intron (NM_003662, intron 3 of 9)	intron (NM_003662, intron 3 of 9)	16104	NR_037859	100532742	Hs.495728	NR_037859		PIR-FIGF	-	PIR-FIGF readthrough	ncRNA
28084	chr8	80534546	80534652	+	0	NA	Intergenic	Intergenic	48386	NM_001105539	65986	Hs.591868	NM_023929	ENSG00000205189	ZBTB10	RINZF	zinc finger and BTB domain containing 10	protein-coding
29551	chr9	92635070	92635145	+	0	NA	intron (NM_022755, intron 10 of 12)	intron (NM_022755, intron 10 of 12)	17057	NR_036505	100128361	Hs.660395	NR_036505		LOC100128361	-	uncharacterized LOC100128361	ncRNA
1305	chr1	92080394	92080453	+	0	NA	5' UTR (NM_183242, exon 1 of 9)	5' UTR (NM_183242, exon 1 of 9)	118	NM_183242	284697	Hs.676102	NM_183242	ENSG00000189195	BTBD8	-	BTB domain containing 8	protein-coding
20222	chr3	136752583	136752733	+	0	NA	promoter-TSS (NM_005862)	promoter-TSS (NM_005862)	-255	NM_005862	10274	Hs.412586	NM_005862	ENSG00000118007	STAG1	SA1|SCC3A	stromal antigen 1	protein-coding
12111	chr17	12024459	12024563	+	0	NA	intron (NM_003010, intron 1 of 10)	intron (NM_003010, intron 1 of 10)	3693	NM_003010	6416	Hs.514681	NM_003010	ENSG00000065559	MAP2K4	JNKK|JNKK1|MAPKK4|MEK4|MKK4|PRKMK4|SAPKK-1|SAPKK1|SEK1|SERK1|SKK1	mitogen-activated protein kinase kinase 4	protein-coding
14657	chr19	48714143	48714258	+	0	NA	intron (NM_001297753, intron 4 of 6)	CpG	2757	NM_182574	284358	Hs.191815	NM_182574	ENSG00000176909	MAMSTR	MASTR	MEF2 activating motif and SAP domain containing transcriptional regulator	protein-coding
22373	chr5	35890731	35890835	+	0	NA	Intergenic	MLT1A0|LTR|ERVL-MaLR	33908	NR_120485	3575	Hs.591742	NM_002185	ENSG00000168685	IL7R	CD127|CDW127|IL-7R-alpha|IL7RA|ILRA	interleukin 7 receptor	protein-coding
12825	chr17	62893119	62893223	+	0	NA	Intergenic	Intergenic	-51044	NR_030363	693218		NR_030363	ENSG00000207552	MIR633	MIRN633|hsa-mir-633	microRNA 633	ncRNA
25176	chr6	134174947	134175009	+	0	NA	promoter-TSS (NM_001291995)	promoter-TSS (NM_001291995)	-82	NM_001291995	6446	Hs.510078	NM_005627	ENSG00000118515	SGK1	SGK	serum/glucocorticoid regulated kinase 1	protein-coding
24226	chr6	26204500	26204602	+	0	NA	promoter-TSS (NM_003545)	promoter-TSS (NM_003545)	-94	NM_003545	8367	Hs.662174	NM_003545	ENSG00000276966	HIST1H4E	H4/j|H4FJ	histone cluster 1 H4 family member e	protein-coding
2686	chr1	215567986	215568090	+	0	NA	intron (NM_016121, intron 1 of 17)	intron (NM_016121, intron 1 of 17)	659	NM_016121	51133	Hs.335139	NM_016121	ENSG00000136636	KCTD3	NY-REN-45	potassium channel tetramerization domain containing 3	protein-coding
3234	chr10	5623156	5623363	+	0	NA	Intergenic	Intergenic	-27141	NR_134491	105376382	Hs.460282	NR_134491	ENSG00000242147	LOC105376382	-	uncharacterized LOC105376382	ncRNA
21946	chr4	158374435	158374525	+	0	NA	Intergenic	Intergenic	-147234	NM_001253730	59350	Hs.591686	NM_021634	ENSG00000171509	RXFP1	LGR7|RXFPR1	relaxin/insulin like family peptide receptor 1	protein-coding
16281	chr2	127526797	127526807	+	0	NA	promoter-TSS (NM_017969)	promoter-TSS (NM_017969)	-291	NM_017969	55677	Hs.469879	NM_017969	ENSG00000163166	IWS1	-	IWS1, SUPT6H interacting protein	protein-coding
8802	chr14	31927398	31927502	+	0	NA	Intergenic	Intergenic	149249	NR_027263	84837	Hs.496755	NM_032751		ARHGAP5-AS1	C14orf128	ARHGAP5 antisense RNA 1 (head to head)	ncRNA
16946	chr2	203579153	203579257	+	0	NA	Intergenic	Intergenic	-43869	NM_001329728	65059	Hs.471162	NM_025252	ENSG00000173166	RAPH1	ALS2CR18|ALS2CR9|LPD|PREL-2|PREL2|RMO1|RalGDS/AF-6	Ras association (RalGDS/AF-6) and pleckstrin homology domains 1	protein-coding
28130	chr8	85840910	85841014	+	0	NA	Intergenic	Intergenic	-13020	NR_003594	100288527	Hs.535056	NR_003594		REXO1L2P	-	REX1, RNA exonuclease 1 homolog-like 2, pseudogene	pseudo
27848	chr8	54022324	54022460	+	0	NA	promoter-TSS (NM_201437)	promoter-TSS (NM_201437)	64	NM_201437	6917	Hs.491745	NM_006756	ENSG00000187735	TCEA1	GTF2S|SII|TCEA|TF2S|TFIIS	transcription elongation factor A1	protein-coding
4916	chr11	16154806	16154910	+	0	NA	intron (NM_001145811, intron 6 of 14)	intron (NM_001145811, intron 6 of 14)	-185237	NR_106721	102464826		NR_106721	ENSG00000110693	MIR6073	hsa-mir-6073	microRNA 6073	ncRNA
20281	chr3	141275064	141275204	+	0	NA	intron (NM_001282728, intron 3 of 6)	intron (NM_001282728, intron 3 of 6)	43309	NM_001037172	92370	Hs.657887	NM_152282	ENSG00000155893	PXYLP1	ACPL2|HEL124|XYLP	2-phosphoxylose phosphatase 1	protein-coding
16232	chr2	120443006	120443110	+	0	NA	Intergenic	CpG	23291	NR_027181	84931	Hs.334519	NM_032845	ENSG00000280409	LINC01101	-	long intergenic non-protein coding RNA 1101	ncRNA
9769	chr14_GL000225v1_random	66215	66369	+	0	NA	NA	BSR/Beta|Satellite|Satellite	NA	NA
24956	chr6	104625649	104625790	+	0	NA	Intergenic	Intergenic	233827	NM_001321084	57531	Hs.434340	NM_020771	ENSG00000085382	HACE1	SPPRS	HECT domain and ankyrin repeat containing E3 ubiquitin protein ligase 1	protein-coding
24171	chr6	20631045	20631191	+	0	NA	intron (NM_017774, intron 4 of 15)	intron (NM_017774, intron 4 of 15)	96661	NM_017774	54901	Hs.657604	NM_017774	ENSG00000145996	CDKAL1	-	CDK5 regulatory subunit associated protein 1 like 1	protein-coding
8870	chr14	35533915	35534019	+	0	NA	promoter-TSS (NM_032594)	promoter-TSS (NM_032594)	-75	NM_032594	84684	Hs.62813	NM_032594	ENSG00000168348	INSM2	IA-6|IA6|mlt1	INSM transcriptional repressor 2	protein-coding
21664	chr4	105473453	105473588	+	0	NA	intron (NM_176866, intron 1 of 7)	CpG	550	NM_176866	27068	Hs.654957	NM_006903	ENSG00000138777	PPA2	HSPC124|SCFAI|SCFI|SID6-306	pyrophosphatase (inorganic) 2	protein-coding
12368	chr17	35315476	35315582	+	0	NA	Intergenic	L1M7|LINE|L1	58172	NM_001104589	91607	Hs.745059	NM_152270	ENSG00000172716	SLFN11	SLFN8/9	schlafen family member 11	protein-coding
24966	chr6	106086282	106086431	+	0	NA	promoter-TSS (NM_001198)	promoter-TSS (NM_001198)	36	NM_001198	639	Hs.436023	NM_001198	ENSG00000057657	PRDM1	BLIMP1|PRDI-BF1	PR/SET domain 1	protein-coding
19572	chr3	56783989	56784124	+	0	NA	intron (NM_001128615, intron 4 of 12)	intron (NM_001128615, intron 4 of 12)	-8339	NM_001128616	50650	Hs.476402	NM_019555	ENSG00000163947	ARHGEF3	GEF3|STA3|XPLN	Rho guanine nucleotide exchange factor 3	protein-coding
10733	chr15	92981620	92981724	+	0	NA	intron (NM_001271, intron 24 of 38)	intron (NM_001271, intron 24 of 38)	77273	NR_036136	100422995		NR_036136	ENSG00000173575	MIR3175	mir-3175	microRNA 3175	ncRNA
28782	chr8	141338789	141338907	+	0	NA	Intergenic	Intergenic	-1701	NR_024441	731779	Hs.586414	NR_024441	ENSG00000253595	LINC01300	-	long intergenic non-protein coding RNA 1300	ncRNA
30112	chr9	125536303	125536407	+	0	NA	intron (NM_001006618, intron 7 of 7)	intron (NM_001006618, intron 7 of 7)	170879	NM_001006617	79109	Hs.495138	NM_024117	ENSG00000119487	MAPKAP1	JC310|MIP1|SIN1|SIN1b|SIN1g	mitogen-activated protein kinase associated protein 1	protein-coding
22363	chr5	34929324	34929509	+	0	NA	promoter-TSS (NM_001012339)	promoter-TSS (NM_001012339)	-177	NM_194283	134218	Hs.131887	NM_194283	ENSG00000168724	DNAJC21	BMFS3|DNAJA5|GS3|JJJ1	DnaJ heat shock protein family (Hsp40) member C21	protein-coding
21434	chr4	72112636	72112740	+	0	NA	intron (NM_001144756, intron 2 of 4)	intron (NM_001144756, intron 2 of 4)	73556	NM_001144756	10886	Hs.99231	NM_004885	ENSG00000056291	NPFFR2	GPR74|HLWAR77|NPFF2|NPGPR	neuropeptide FF receptor 2	protein-coding
6900	chr12	43370334	43370350	+	0	NA	intron (NM_025003, intron 36 of 38)	MER63A|DNA|hAT-Blackjack	181579	NM_025003	80070	Hs.287554	NM_025003	ENSG00000173157	ADAMTS20	ADAM-TS20|ADAMTS-20|GON-1	ADAM metallopeptidase with thrombospondin type 1 motif 20	protein-coding
18894	chr22	38348318	38348422	+	0	NA	intron (NR_002821, intron 4 of 4)	intron (NR_002821, intron 4 of 4)	-30286	NM_001894	1454	Hs.474833	NM_001894	ENSG00000213923	CSNK1E	CKIepsilon|HCKIE	casein kinase 1 epsilon	protein-coding
13323	chr18	23503238	23503324	+	0	NA	promoter-TSS (NM_001318707)	promoter-TSS (NM_001318707)	-189	NM_013326	29919	Hs.464779	NM_013326	ENSG00000141452	C18orf8	HsT2591|MIC1|Mic-1	chromosome 18 open reading frame 8	protein-coding
22269	chr5	16493344	16493492	+	0	NA	intron (NM_001034850, intron 3 of 8)	intron (NM_001034850, intron 3 of 8)	15580	NM_019000	54463	Hs.481704	NM_019000	ENSG00000154153	FAM134B	JK-1|JK1	family with sequence similarity 134 member B	protein-coding
6591	chr12	10212276	10212441	+	0	NA	promoter-TSS (NM_031412)	promoter-TSS (NM_031412)	-532	NM_031412	23710	Hs.524250	NM_031412	ENSG00000139112	GABARAPL1	APG8-LIKE|APG8L|ATG8|ATG8B|ATG8L|GEC1	GABA type A receptor associated protein like 1	protein-coding
25534	chr7	1075939	1076050	+	0	NA	intron (NM_032350, intron 2 of 4)	L1M4a2|LINE|L1	-10813	NM_001505	2852	Hs.20961	NM_001505	ENSG00000164850	GPER1	CEPR|CMKRL2|DRY12|FEG-1|GPCR-Br|GPER|GPR30|LERGU|LERGU2|LyGPR|mER	G protein-coupled estrogen receptor 1	protein-coding
23006	chr5	110853463	110853513	+	0	NA	Intergenic	Intergenic	114516	NM_138773	91137	Hs.75639	NM_138773	ENSG00000164209	SLC25A46	HMSN6B	solute carrier family 25 member 46	protein-coding
27152	chr7	142854235	142854384	+	0	NA	promoter-TSS (NM_001280794).2	promoter-TSS (NM_001280794).2	-705	NM_001280794	2051	Hs.380089	NM_004445	ENSG00000106123	EPHB6	HEP	EPH receptor B6	protein-coding
20655	chr3	171876062	171876139	+	0	NA	TTS (NR_046852)	TTS (NR_046852)	24640	NR_046852	100874219	Hs.730556	NR_046852	ENSG00000234717	TMEM212-AS1	-	TMEM212 antisense RNA 1	ncRNA
20289	chr3	141477336	141477434	+	0	NA	Intergenic	Intergenic	-9662	NM_006506	5922	Hs.98445	NM_006506	ENSG00000155903	RASA2	GAP1M	RAS p21 protein activator 2	protein-coding
19814	chr3	106728485	106728608	+	0	NA	Intergenic	Intergenic	512092	NR_028303	100302640	Hs.648607	NR_028303	ENSG00000242759	LINC00882	-	long intergenic non-protein coding RNA 882	ncRNA
14161	chr19	13306799	13306854	+	0	NA	intron (NM_000068, intron 15 of 46)	MER74A|LTR|ERVL	156358	NM_004907	9592	Hs.501629	NM_004907	ENSG00000160888	IER2	ETR101	immediate early response 2	protein-coding
13733	chr18	66867753	66867857	+	0	NA	Intergenic	Intergenic	-213779	NR_049809	100847002		NR_049809	ENSG00000263354	MIR5011	-	microRNA 5011	ncRNA
14804	chr19	55210290	55210295	+	0	NA	promoter-TSS (NM_002842)	promoter-TSS (NM_002842)	-786	NM_001161440	5794	Hs.179770	NM_002842	ENSG00000080031	PTPRH	R-PTP-H|SAP1	protein tyrosine phosphatase, receptor type H	protein-coding
30697	chrX	48917344	48917368	+	0	NA	intron (NM_006875, intron 3 of 5)	intron (NM_006875, intron 3 of 5)	1780	NM_006875	11040	Hs.727148	NM_006875	ENSG00000102096	PIM2	-	Pim-2 proto-oncogene, serine/threonine kinase	protein-coding
17882	chr20	33720377	33720421	+	0	NA	promoter-TSS (NM_007238)	promoter-TSS (NM_007238)	-69	NM_183397	11264	Hs.654857	NM_007238	ENSG00000101417	PXMP4	PMP24	peroxisomal membrane protein 4	protein-coding
24605	chr6	43798989	43799074	+	0	NA	Intergenic	Intergenic	27046	NM_001287044	7422	Hs.73793	NM_003376	ENSG00000112715	VEGFA	MVCD1|VEGF|VPF	vascular endothelial growth factor A	protein-coding
19832	chr3	108131210	108131360	+	0	NA	intron (NR_110028, intron 1 of 2)	MIRc|SINE|MIR	5464	NR_110028	101929623	Hs.570653	NR_110028	ENSG00000271856	LINC01215	-	long intergenic non-protein coding RNA 1215	ncRNA
5254	chr11	47578962	47579050	+	0	NA	promoter-TSS (NM_001318716)	promoter-TSS (NM_001318716)	-4	NM_004551	4722	Hs.502528	NM_004551	ENSG00000213619	NDUFS3	CI-30	NADH:ubiquinone oxidoreductase core subunit S3	protein-coding
16792	chr2	186957193	186957297	+	0	NA	Intergenic	Intergenic	-108075	NM_182521	151112	Hs.375054	NM_182521	ENSG00000163012	ZSWIM2	MEX|ZZZ2	zinc finger SWIM-type containing 2	protein-coding
6963	chr12	49069977	49070124	+	0	NA	promoter-TSS (NM_001303126)	promoter-TSS (NM_001303126)	-25	NR_130123	121268	Hs.159013	NM_144593	ENSG00000167550	RHEBL1	RHEBL1c	Ras homolog enriched in brain like 1	protein-coding
26632	chr7	96067524	96067628	+	0	NA	intron (NM_001278422, intron 13 of 15)	(CTACCT)n|Simple_repeat|Simple_repeat	152180	NR_030322	693176		NR_030322	ENSG00000208025	MIR591	MIRN591|hsa-mir-591	microRNA 591	ncRNA
12929	chr17	71458428	71458532	+	0	NA	Intergenic	Intergenic	-256301	NR_104152	101928165	Hs.407613	NR_104152	ENSG00000260785	CASC17	LINC00600	cancer susceptibility candidate 17 (non-protein coding)	ncRNA
9635	chr14	97499970	97500074	+	0	NA	intron (NR_110166, intron 1 of 4)	intron (NR_110166, intron 1 of 4)	41206	NR_110166	101929241	Hs.650839	NR_110165	ENSG00000246084	LOC101929241	-	uncharacterized LOC101929241	ncRNA
3279	chr10	11684879	11684983	+	0	NA	Intergenic	Intergenic	-57426	NM_024693	79746	Hs.22242	NM_024693	ENSG00000134463	ECHDC3	-	enoyl-CoA hydratase domain containing 3	protein-coding
3377	chr10	21264459	21264601	+	0	NA	Intergenic	Intergenic	90228	NR_046284	100128511	Hs.635827	NR_046283	ENSG00000231920	NEBL-AS1	-	NEBL antisense RNA 1	ncRNA
1076	chr1	67700877	67700981	+	0	NA	TTS (NM_018841)	TTS (NM_018841)	15752	NM_001924	1647	Hs.80409	NM_001924	ENSG00000116717	GADD45A	DDIT1|GADD45	growth arrest and DNA damage inducible alpha	protein-coding
766	chr1	43666803	43666923	+	0	NA	intron (NM_014663, intron 7 of 21)	MIRb|SINE|MIR	16737	NM_014663	9682	Hs.155983	NM_014663	ENSG00000066135	KDM4A	JHDM3A|JMJD2|JMJD2A|TDRD14A	lysine demethylase 4A	protein-coding
24004	chr6	10139077	10139181	+	0	NA	Intergenic	Intergenic	-273189	NR_033910	100130275	Hs.661431	NR_033910		TFAP2A-AS1	-	TFAP2A antisense RNA 1	ncRNA
29958	chr9	115373495	115373602	+	0	NA	intron (NM_017418, intron 4 of 7)	intron (NM_017418, intron 4 of 7)	231730	NM_017418	50514	Hs.148841	NM_017418	ENSG00000173077	DEC1	CTS9	deleted in esophageal cancer 1	protein-coding
25355	chr6	152273124	152273228	+	0	NA	intron (NM_182961, intron 98 of 145)	intron (NM_182961, intron 98 of 145)	-87798	NM_001347701	23345	Hs.12967	NM_015293	ENSG00000131018	SYNE1	8B|ARCA1|C6orf98|CPG2|EDMD4|MYNE1|Nesp1|SCAR8|dJ45H2.2	spectrin repeat containing nuclear envelope protein 1	protein-coding
10178	chr15	58470056	58470155	+	0	NA	intron (NR_120338, intron 2 of 2)	AluJb|SINE|Alu	28630	NR_120338	101928694	Hs.655781	NR_120338	ENSG00000259293	LIPC-AS1	-	LIPC antisense RNA 1	ncRNA
16560	chr2	162091782	162091886	+	0	NA	Intergenic	L2c|LINE|L2	-17292	NM_001935	1803	Hs.368912	NM_001935	ENSG00000197635	DPP4	ADABP|ADCP2|CD26|DPPIV|TP103	dipeptidyl peptidase 4	protein-coding
19535	chr3	52045707	52045843	+	0	NA	Intergenic	Intergenic	10670	NM_001947	1849	Hs.591664	NM_001947	ENSG00000164086	DUSP7	MKPX|PYST2	dual specificity phosphatase 7	protein-coding
17794	chr20	24018984	24019088	+	0	NA	Intergenic	Intergenic	-30257	NM_178311	92086	Hs.355394	NM_080920	ENSG00000149435	GGTLC1	GGTL6|GGTLA3|GGTLA4|dJ831C21.1|dJ831C21.2	gamma-glutamyltransferase light chain 1	protein-coding
14587	chr19	46078726	46078794	+	0	NA	Intergenic	Intergenic	-1131	NR_125344	400706	Hs.630811	NR_125344	ENSG00000204869	LOC400706	-	uncharacterized LOC400706	ncRNA
30904	chrX	104318828	104318981	+	0	NA	Intergenic	MIR|SINE|MIR	-63986	NM_153448	80712	Hs.223782	NM_153448	ENSG00000123576	ESX1	ESX1L|ESXR1	ESX homeobox 1	protein-coding
11471	chr16	66378954	66378965	+	0	NA	intron (NM_001795, intron 1 of 11)	LTR22A|LTR|ERVK	12352	NM_001795	1003	Hs.76206	NM_001795	ENSG00000179776	CDH5	7B4|CD144	cadherin 5	protein-coding
6254	chr11	123511319	123511423	+	0	NA	intron (NM_001330396, intron 2 of 19)	intron (NM_001330396, intron 2 of 19)	1492	NM_001330396	57476	Hs.144725	NM_020716	ENSG00000023171	GRAMD1B	-	GRAM domain containing 1B	protein-coding
4484	chr10	119682191	119682329	+	0	NA	Intergenic	Intergenic	30890	NM_004281	9531	Hs.523309	NM_004281	ENSG00000151929	BAG3	BAG-3|BIS|CAIR-1|MFM6	BCL2 associated athanogene 3	protein-coding
25347	chr6	151452182	151452334	+	0	NA	promoter-TSS (NM_001271937)	promoter-TSS (NM_001271937)	0	NM_024573	79624	Hs.15929	NM_024573	ENSG00000146476	ARMT1	C6orf211	acidic residue methyltransferase 1	protein-coding
30021	chr9	120793334	120793492	+	0	NA	promoter-TSS (NM_012164)	promoter-TSS (NM_012164)	49	NM_012164	26190	Hs.494985	NM_012164	ENSG00000119402	FBXW2	FBW2|Fwd2|Md6	F-box and WD repeat domain containing 2	protein-coding
18216	chr20	51456531	51456728	+	0	NA	intron (NM_001258295, intron 5 of 9)	intron (NM_001258295, intron 5 of 9)	-3652	NR_036162	100422889		NR_036162	ENSG00000266761	MIR3194	mir-3194	microRNA 3194	ncRNA
21578	chr4	89753942	89753980	+	0	NA	intron (NM_001146055, intron 4 of 5)	intron (NM_001146055, intron 4 of 5)	-82440	NR_045481	644248	Hs.553954	NR_045481	ENSG00000247775	SNCA-AS1	-	SNCA antisense RNA 1	ncRNA
30566	chrX	23504327	23504431	+	0	NA	Intergenic	Intergenic	-163149	NM_006406	10549	Hs.83383	NM_006406	ENSG00000123131	PRDX4	AOE37-2|AOE372|HEL-S-97n|PRX-4	peroxiredoxin 4	protein-coding
29292	chr9	76394425	76394602	+	0	NA	promoter-TSS (NM_018339)	promoter-TSS (NM_018339)	15	NM_018339	55312	Hs.37558	NM_018339	ENSG00000135002	RFK	RIFK	riboflavin kinase	protein-coding
18962	chr22	41688840	41688969	+	0	NA	promoter-TSS (NM_005008)	promoter-TSS (NM_005008)	5	NM_005008	4809	Hs.182255	NM_005008	ENSG00000100138	SNU13	15.5K|FA-1|FA1|NHP2L1|NHPX|OTK27|SNRNP15-5|SPAG12|SSFA1	SNU13 homolog, small nuclear ribonucleoprotein (U4/U6.U5)	protein-coding
7265	chr12	72296497	72296643	+	0	NA	intron (NM_013381, intron 2 of 18)	intron (NM_013381, intron 2 of 18)	-23061	NR_026836	283392	Hs.363603	NM_001025457	ENSG00000236333	TRHDE-AS1	-	TRHDE antisense RNA 1	ncRNA
25053	chr6	116557989	116558093	+	0	NA	exon (NM_001256887, exon 4 of 4)	exon (NM_001256887, exon 4 of 4)	-12431	NM_001139444	100128327	Hs.134795	NM_001139444	ENSG00000173626	TRAPPC3L	BET3L|bA259P20.2	trafficking protein particle complex 3 like	protein-coding
17873	chr20	32819759	32819933	+	0	NA	promoter-TSS (NM_012325)	promoter-TSS (NM_012325)	-47	NM_012325	22919	Hs.472437	NM_012325	ENSG00000101367	MAPRE1	EB1	microtubule associated protein RP/EB family member 1	protein-coding
9456	chr14	80435067	80435200	+	0	NA	intron (NR_038355, intron 8 of 8)	L1M1|LINE|L1	-204079	NM_000793	1734	Hs.202354	NM_000793	ENSG00000211448	DIO2	5DII|D2|DIOII|SelY|TXDI2	iodothyronine deiodinase 2	protein-coding
31153	chrX	151754185	151754219	+	0	NA	Intergenic	Intergenic	19456	NM_005140	1260	Hs.447360	NM_005140	ENSG00000183862	CNGA2	CNCA|CNCA1|CNG2|OCNC1|OCNCALPHA|OCNCa	cyclic nucleotide gated channel alpha 2	protein-coding
22336	chr5	32059954	32060058	+	0	NA	intron (NM_178140, intron 13 of 24)	intron (NM_178140, intron 13 of 24)	114313	NM_022130	64083	Hs.408909	NM_022130	ENSG00000113384	GOLPH3	GOPP1|GPP34|MIDAS|Vps74	golgi phosphoprotein 3	protein-coding
21076	chr3	197499609	197499713	+	0	NA	Intergenic	MIR|SINE|MIR	56326	NM_004051	622	Hs.274539	NM_004051	ENSG00000161267	BDH1	BDH|SDR9C1	3-hydroxybutyrate dehydrogenase 1	protein-coding
15427	chr2	42810565	42810669	+	0	NA	Intergenic	CpG	-18006	NM_012205	23498	Hs.368805	NM_012205	ENSG00000162882	HAAO	3-HAO|HAO	3-hydroxyanthranilate 3,4-dioxygenase	protein-coding
25465	chr6	165556621	165556746	+	0	NA	intron (NM_001130690, intron 1 of 21)	intron (NM_001130690, intron 1 of 21)	105417	NM_006661	10846	Hs.348762	NM_006661	ENSG00000112541	PDE10A	ADSD2|HSPDE10A|IOLOD|LINC00473|PDE10A19	phosphodiesterase 10A	protein-coding
10710	chr15	90660633	90660737	+	0	NA	non-coding (NR_120371, exon 1 of 3)	non-coding (NR_120371, exon 1 of 3)	451	NR_120371	101929765	Hs.615348	NR_120371	ENSG00000245479	LINC01585	-	long intergenic non-protein coding RNA 1585	ncRNA
21923	chr4	153486996	153487100	+	0	NA	intron (NM_015196, intron 3 of 34)	MER5A|DNA|hAT-Charlie	20702	NM_001131007	23240	Hs.732450	NM_015196	ENSG00000121210	KIAA0922	TMEM131L	KIAA0922	protein-coding
24514	chr6	39115050	39115127	+	0	NA	promoter-TSS (NM_001304793)	promoter-TSS (NM_001304793)	98	NM_018322	55776	Hs.58382	NM_018322	ENSG00000112167	SAYSD1	C6orf64	SAYSVFN motif domain containing 1	protein-coding
25721	chr7	14895027	14895125	+	0	NA	Intergenic	Intergenic	-53626	NM_004080	1607	Hs.567255	NM_004080	ENSG00000136267	DGKB	DAGK2|DGK|DGK-BETA	diacylglycerol kinase beta	protein-coding
387	chr1	24866748	24866852	+	0	NA	Intergenic	Intergenic	52616	NR_106789	102465437		NR_106789	ENSG00000278034	MIR6731	hsa-mir-6731	microRNA 6731	ncRNA
28607	chr8	125833179	125833273	+	0	NA	Intergenic	Intergenic	117971	NR_038447	100130231	Hs.729642	NR_038446	ENSG00000245164	LINC00861	-	long intergenic non-protein coding RNA 861	ncRNA
22613	chr5	61658707	61658811	+	0	NA	intron (NR_126524, intron 2 of 3)	intron (NR_126524, intron 2 of 3)	20978	NR_126523	285668	Hs.683866	NM_173667	ENSG00000178722	C5orf64	-	chromosome 5 open reading frame 64	protein-coding
1913	chr1	160408531	160408544	+	0	NA	intron (NM_020335, intron 1 of 7)	intron (NM_020335, intron 1 of 7)	7963	NM_020335	57216	Hs.99477	NM_020335	ENSG00000162738	VANGL2	LPP1|LTAP|STB1|STBM|STBM1	VANGL planar cell polarity protein 2	protein-coding
4944	chr11	17267687	17267791	+	0	NA	Intergenic	MLT1L|LTR|ERVL-MaLR	-8979	NM_001330227	4925	Hs.654599	NM_005013	ENSG00000070081	NUCB2	HEL-S-109|NEFA	nucleobindin 2	protein-coding
18600	chr22	11030672	11030794	+	0	NA	Intergenic	AluY|SINE|Alu	-69204	NR_132320	102723780		NR_132320		LOC102723780	-	protein FRG1-like	pseudo
15063	chr2	14632572	14632696	+	0	NA	promoter-TSS (NM_145175)	promoter-TSS (NM_145175)	-49	NR_144632	151354	Hs.260855	NM_145175	ENSG00000162981	FAM84A	NSE1|PP11517	family with sequence similarity 84 member A	protein-coding
27603	chr8	27636205	27636309	+	0	NA	intron (NM_182826, intron 1 of 5)	intron (NM_182826, intron 1 of 5)	2197	NM_016240	51435	Hs.128856	NM_016240	ENSG00000168077	SCARA3	APC7|CSR|CSR1|MSLR1|MSRL1	scavenger receptor class A member 3	protein-coding
19382	chr3	39180910	39181014	+	0	NA	Intergenic	CpG	11624	NM_194293	165904	Hs.447868	NM_194293	ENSG00000168334	XIRP1	CMYA1|Xin	xin actin binding repeat containing 1	protein-coding
21323	chr4	44448978	44449082	+	0	NA	promoter-TSS (NM_198353)	promoter-TSS (NM_198353)	-223	NM_198353	386617	Hs.479644	NM_198353	ENSG00000183783	KCTD8	-	potassium channel tetramerization domain containing 8	protein-coding
18909	chr22	39090600	39090753	+	0	NA	Intergenic	Intergenic	-6548	NM_001166004	164668	Hs.440515	NM_181773	ENSG00000100298	APOBEC3H	A3H|ARP-10|ARP10	apolipoprotein B mRNA editing enzyme catalytic subunit 3H	protein-coding
17215	chr2	226982111	226982215	+	0	NA	intron (NM_032276, intron 6 of 6)	intron (NM_032276, intron 6 of 6)	146208	NM_001167608	84236	Hs.471514	NM_032276	ENSG00000144468	RHBDD1	RRP4	rhomboid domain containing 1	protein-coding
257	chr1	17369566	17369670	+	0	NA	Intergenic	Intergenic	-2578	NM_207421	353238	Hs.531598	NM_207421	ENSG00000276747	PADI6	PREMBL2|hPADVI	peptidyl arginine deiminase 6	protein-coding
10118	chr15	52523308	52523412	+	0	NA	intron (NM_000259, intron 1 of 40)	intron (NM_000259, intron 1 of 40)	5690	NM_001142495	4644	Hs.21213	NM_000259	ENSG00000197535	MYO5A	GS1|MYH12|MYO5|MYR12	myosin VA	protein-coding
9416	chr14	76953598	76953754	+	0	NA	Intergenic	G-rich|Low_complexity|Low_complexity	-5962	NR_133913	105370578	Hs.574184	NR_133913	ENSG00000258602	LINC01629	linc-KIAA1737-2	long intergenic non-protein coding RNA 1629	ncRNA
25966	chr7	30308549	30308653	+	0	NA	intron (NM_147128, intron 1 of 4)	L1ME3B|LINE|L1	-18711	NR_037513	100500883		NR_037513	ENSG00000283237	MIR550B1	-	microRNA 550b-1	ncRNA
951	chr1	58881598	58881702	+	0	NA	intron (NR_108106, intron 1 of 1)	intron (NR_108106, intron 1 of 1)	96499	NR_034015	100131060	Hs.680604	NR_034014	ENSG00000234807	LINC01135	-	long intergenic non-protein coding RNA 1135	ncRNA
24033	chr6	11093632	11093804	+	0	NA	promoter-TSS (NM_001135575)	promoter-TSS (NM_001135575)	-315	NM_001135575	221710	Hs.656600	NM_001135575	ENSG00000224531	SMIM13	C6orf228	small integral membrane protein 13	protein-coding
21557	chr4	87220468	87220572	+	0	NA	promoter-TSS (NM_001292003)	promoter-TSS (NM_001292003)	88	NR_120447	57563	Hs.106601	NM_020803	ENSG00000145332	KLHL8	-	kelch like family member 8	protein-coding
4750	chr11	6603560	6603693	+	0	NA	promoter-TSS (NM_015324)	promoter-TSS (NM_015324)	24	NM_015324	23378	Hs.652255	NM_015324	ENSG00000132275	RRP8	KIAA0409|NML	ribosomal RNA processing 8, methyltransferase, homolog (yeast)	protein-coding
85	chr1	6489223	6489327	+	0	NA	intron (NM_198681, intron 2 of 21)	intron (NM_198681, intron 2 of 21)	1305	NM_001042664	57449	Hs.284232	NM_020631	ENSG00000171680	PLEKHG5	CMTRIC|DSMA4|GEF720|Syx|Tech	pleckstrin homology and RhoGEF domain containing G5	protein-coding
25083	chr6	122696907	122697002	+	0	NA	intron (NM_001270393, intron 6 of 7)	LTR53|LTR|ERVL	44225	NM_001270395	5570	Hs.741340	NM_032471	ENSG00000135549	PKIB	PRKACN2	cAMP-dependent protein kinase inhibitor beta	protein-coding
19922	chr3	114056560	114056694	+	0	NA	promoter-TSS (NM_024638)	promoter-TSS (NM_024638)	-14	NM_020817	57577	Hs.477159	NM_020817	ENSG00000163617	CCDC191	KIAA1407	coiled-coil domain containing 191	protein-coding
809	chr1	45803568	45803689	+	0	NA	promoter-TSS (NM_001324320)	promoter-TSS (NM_001324320)	15	NM_001319245	23139	Hs.319481	NM_015112	ENSG00000086015	MAST2	MAST205|MTSSK	microtubule associated serine/threonine kinase 2	protein-coding
14823	chr19	55634917	55634983	+	0	NA	Intergenic	Intergenic	-6076	NM_207115	51157	Hs.631551	NM_016202	ENSG00000213015	ZNF580	-	zinc finger protein 580	protein-coding
30959	chrX	109281671	109281775	+	0	NA	Intergenic	Intergenic	200333	NM_001522	2986	Hs.123074	NM_001522	ENSG00000101890	GUCY2F	CYGF|GC-F|GUC2DL|GUC2F|RETGC-2|ROS-GC2	guanylate cyclase 2F, retinal	protein-coding
9469	chr14	81221060	81221179	+	0	NA	promoter-TSS (NM_001278940)	promoter-TSS (NM_001278940)	-99	NR_135252	101928504	Hs.510068	NR_135252		LOC101928504	-	uncharacterized LOC101928504	ncRNA
7580	chr12	106133278	106133382	+	0	NA	intron (NM_014840, intron 1 of 6)	intron (NM_014840, intron 1 of 6)	6703	NM_014840	9891	Hs.524692	NM_014840	ENSG00000074590	NUAK1	ARK5	NUAK family kinase 1	protein-coding
19781	chr3	101984429	101984533	+	0	NA	intron (NR_026934, intron 2 of 3)	intron (NR_026934, intron 2 of 3)	43622	NR_026934	152225	Hs.376768	NR_026934	ENSG00000214407	LINC02085	-	long intergenic non-protein coding RNA 2085	ncRNA
22990	chr5	108381409	108381538	+	0	NA	exon (NM_001163315, exon 1 of 9)	exon (NM_001163315, exon 1 of 9)	625	NM_001163315	64839	Hs.657225	NM_022824	ENSG00000145743	FBXL17	FBXO13|Fbl17|Fbx13	F-box and leucine rich repeat protein 17	protein-coding
18758	chr22	29378048	29378136	+	0	NA	intron (NM_145730, intron 1 of 20)	intron (NM_145730, intron 1 of 20)	10491	NM_001127	162	Hs.368794	NM_001127	ENSG00000100280	AP1B1	ADTB1|AP105A|BAM22|CLAPB2	adaptor related protein complex 1 beta 1 subunit	protein-coding
30690	chrX	48704265	48704445	+	0	NA	intron (NM_003173, intron 3 of 5)	intron (NM_003173, intron 3 of 5)	7622	NM_003173	6839	Hs.522639	NM_003173	ENSG00000101945	SUV39H1	H3-K9-HMTase 1|KMT1A|MG44|SUV39H	suppressor of variegation 3-9 homolog 1	protein-coding
17546	chr20	6591413	6591541	+	0	NA	Intergenic	Intergenic	164745	NR_109953	101929244	Hs.542488	NR_109953	ENSG00000229876	CASC20	-	cancer susceptibility candidate 20 (non-protein coding)	ncRNA
539	chr1	32013762	32013902	+	0	NA	non-coding (NR_073498, exon 1 of 9)	non-coding (NR_073498, exon 1 of 9)	138	NR_073498	10657	Hs.445893	NM_006559	ENSG00000121774	KHDRBS1	Sam68|p62|p68	KH RNA binding domain containing, signal transduction associated 1	protein-coding
5569	chr11	67659513	67659642	+	0	NA	Intergenic	LTR13|LTR|ERVK	-8918	NM_080658	91703	Hs.126265	NM_080658	ENSG00000132744	ACY3	ACY-3|HCBP1	aminoacylase 3	protein-coding
24117	chr6	17233672	17233776	+	0	NA	Intergenic	MLT1H|LTR|ERVL-MaLR	-47854	NM_001143942	221662	Hs.519904	NM_153020	ENSG00000112183	RBM24	RNPC6|dJ259A10.1	RNA binding motif protein 24	protein-coding
23776	chr5	176448303	176448317	+	0	NA	promoter-TSS (NM_014613)	promoter-TSS (NM_014613)	-45	NM_014613	23197	Hs.484242	NM_014613	ENSG00000113194	FAF2	ETEA|UBXD8|UBXN3B	Fas associated factor family member 2	protein-coding
18283	chr20	55561346	55561450	+	0	NA	Intergenic	L1PA16|LINE|L1	-134201	NR_110064	101927796	Hs.737040	NR_110064	ENSG00000224008	LINC01441	-	long intergenic non-protein coding RNA 1441	ncRNA
17452	chr20	1830400	1830504	+	0	NA	Intergenic	Intergenic	-50706	NR_037142	100289473	Hs.641525	NR_037142	ENSG00000232528	LOC100289473	-	cytoskeleton associated protein 2-like pseudogene	pseudo
15904	chr2	85499178	85499282	+	0	NA	Intergenic	AluJb|SINE|Alu	39656	NR_038942	100630918	Hs.66049	NR_038942		PARTICL	PARTICLE	promoter of MAT2A antisense radiation-induced circulating long non-coding RNA	ncRNA
8300	chr13	52617384	52617526	+	0	NA	promoter-TSS (NM_001011724)	promoter-TSS (NM_001011724)	-15	NM_001011724	144983	Hs.447506	NM_001011724	ENSG00000139675	HNRNPA1L2	-	heterogeneous nuclear ribonucleoprotein A1-like 2	protein-coding
19075	chr3	3126797	3126991	+	0	NA	promoter-TSS (NM_001302946)	promoter-TSS (NM_001302946)	-22	NM_182916	51095	Hs.732725	NM_016000	ENSG00000072756	TRNT1	CCA1|CGI-47|MtCCA|RPEM|SIFD	tRNA nucleotidyl transferase 1	protein-coding
25957	chr7	29622768	29622872	+	0	NA	Intergenic	Intergenic	57287	NM_001329997	222171	Hs.91109	NM_175887	ENSG00000176532	PRR15	-	proline rich 15	protein-coding
24415	chr6	33410254	33410391	+	0	NA	promoter-TSS (NR_027692)	promoter-TSS (NR_027692)	-674	NM_002636	5252	Hs.166204	NM_002636	ENSG00000112511	PHF1	MTF2L2|PCL1|PHF2|TDRD19C|hPHF1	PHD finger protein 1	protein-coding
3339	chr10	15860410	15860536	+	0	NA	promoter-TSS (NM_024948)	promoter-TSS (NM_024948)	60	NM_001318330	80013	Hs.158870	NM_024948	ENSG00000148481	FAM188A	C10orf97|CARP|DERP5|MST126|MSTP126|my042	family with sequence similarity 188 member A	protein-coding
6347	chr11	129750850	129750980	+	0	NA	Intergenic	Intergenic	-64866	NM_138788	120224	Hs.504301	NM_138788	ENSG00000151715	TMEM45B	-	transmembrane protein 45B	protein-coding
4369	chr10	112519228	112519384	+	0	NA	intron (NM_145206, intron 3 of 7)	intron (NM_145206, intron 3 of 7)	72318	NR_134523	143187	Hs.194554	NM_145206	ENSG00000151532	VTI1A	MMDS3|MVti1|VTI1RP2|Vti1-rp2	vesicle transport through interaction with t-SNAREs 1A	protein-coding
21562	chr4	88007583	88007687	+	0	NA	promoter-TSS (NM_000297)	promoter-TSS (NM_000297)	-12	NM_000297	5311	Hs.181272	NM_000297	ENSG00000118762	PKD2	APKD2|PC2|PKD4|Pc-2|TRPP2	polycystin 2, transient receptor potential cation channel	protein-coding
18448	chr21	28992933	28993032	+	0	NA	promoter-TSS (NM_015565)	promoter-TSS (NM_015565)	-23	NM_001320766	26046	Hs.288773	NM_015565	ENSG00000198862	LTN1	C21orf10|C21orf98|RNF160|ZNF294	listerin E3 ubiquitin protein ligase 1	protein-coding
520	chr1	31296875	31297014	+	0	NA	promoter-TSS (NM_004814)	promoter-TSS (NM_004814)	-38	NM_001282573	51538	Hs.524094	NM_016505	ENSG00000121766	ZCCHC17	HSPC251|PS1D|pNO40	zinc finger CCHC-type containing 17	protein-coding
2865	chr1	226870556	226870629	+	0	NA	promoter-TSS (NM_000447)	promoter-TSS (NM_000447)	20	NM_000447	5664	Hs.25363	NM_000447	ENSG00000143801	PSEN2	AD3L|AD4|CMD1V|PS2|STM2	presenilin 2	protein-coding
11055	chr16	15590977	15591136	+	0	NA	Intergenic	Intergenic	20039	NR_106761	102465252		NR_106761	ENSG00000166783	MIR6506	hsa-mir-6506	microRNA 6506	ncRNA
18937	chr22	40652761	40652865	+	0	NA	Intergenic	Intergenic	-16094	NM_001282661	57591	Hs.654688	NM_020831	ENSG00000196588	MKL1	BSAC|MAL|MRTF-A	megakaryoblastic leukemia (translocation) 1	protein-coding
13531	chr18	48456298	48456350	+	0	NA	Intergenic	Intergenic	-46902	NM_001318841	201501	Hs.515388	NM_001039360	ENSG00000184828	ZBTB7C	APM-1|APM1|ZBTB36|ZNF857C	zinc finger and BTB domain containing 7C	protein-coding
28823	chr8	143936654	143936748	+	0	NA	intron (NM_201382, intron 5 of 31)	intron (NM_201382, intron 5 of 31)	2889	NM_201384	5339	Hs.434248	NM_000445	ENSG00000178209	PLEC	EBS1|EBSMD|EBSND|EBSO|EBSOG|EBSPA|HD1|LGMD2Q|PCN|PLEC1|PLEC1b|PLTN	plectin	protein-coding
26218	chr7	47361770	47361900	+	0	NA	intron (NM_022748, intron 17 of 30)	intron (NM_022748, intron 17 of 30)	220309	NM_022748	64759	Hs.520814	NM_022748	ENSG00000136205	TNS3	TEM6|TENS1	tensin 3	protein-coding
18352	chr20	59934092	59934196	+	0	NA	promoter-TSS (NM_014258)	promoter-TSS (NM_014258)	380	NM_001190826	63939	Hs.54973	NM_022106	ENSG00000196227	FAM217B	C20orf177|dJ551D2.5	family with sequence similarity 217 member B	protein-coding
4617	chr10	130136345	130136449	+	0	NA	promoter-TSS (NM_001321980)	promoter-TSS (NM_001321980)	-12	NM_001321980	10539	Hs.42644	NM_006541	ENSG00000108010	GLRX3	GLRX4|GRX3|GRX4|PICOT|TXNL2|TXNL3	glutaredoxin 3	protein-coding
25429	chr6	159726995	159727074	+	0	NA	promoter-TSS (NM_152858)	promoter-TSS (NM_152858)	36	NM_152858	9589	Hs.446091	NM_004906	ENSG00000146457	WTAP	Mum2	Wilms tumor 1 associated protein	protein-coding
16310	chr2	130181693	130181787	+	0	NA	promoter-TSS (NM_025029)	promoter-TSS (NM_025029)	17	NM_017951	55627	Hs.516450	NM_017751	ENSG00000136699	SMPD4	NET13|NSMASE-3|NSMASE3	sphingomyelin phosphodiesterase 4	protein-coding
14323	chr19	29610775	29610879	+	0	NA	intron (NM_006627, intron 3 of 6)	intron (NM_006627, intron 3 of 6)	4564	NR_027368	10775	Hs.412870	NM_006627	ENSG00000105171	POP4	RPP29	POP4 homolog, ribonuclease P/MRP subunit	protein-coding
18181	chr20	50333943	50334047	+	0	NA	Intergenic	Intergenic	-12653	NR_109950	101927586	Hs.637665	NR_109950	ENSG00000233077	LINC01271	-	long intergenic non-protein coding RNA 1271	ncRNA
5867	chr11	94011638	94011742	+	0	NA	Intergenic	L2c|LINE|L2	-9522	NM_001098672	341208	Hs.669645	NM_001098672	ENSG00000181333	HEPHL1	-	hephaestin like 1	protein-coding
2354	chr1	200738672	200738776	+	0	NA	promoter-TSS (NM_001297707)	promoter-TSS (NM_001297707)	-834	NM_001297708	23271	Hs.23585	NM_203459	ENSG00000118200	CAMSAP2	CAMSAP1L1	calmodulin regulated spectrin associated protein family member 2	protein-coding
22156	chr5	1936514	1936649	+	0	NA	Intergenic	L1ME2z|LINE|L1	49250	NR_109912	101929081	Hs.519180	NR_109912	ENSG00000249326	CTD-2194D22.4	-	uncharacterized LOC101929081	ncRNA
3479	chr10	27483165	27483244	+	0	NA	Intergenic	Intergenic	-20970	NR_046172	22931	Hs.406799	NM_021252	ENSG00000099246	RAB18	RAB18LI1|WARBM3	RAB18, member RAS oncogene family	protein-coding
22309	chr5	19315137	19315241	+	0	NA	Intergenic	MLT2B3|LTR|ERVL	571083	NM_001291957	1016	Hs.317632	NM_004934	ENSG00000145526	CDH18	CDH14|CDH14L|CDH24	cadherin 18	protein-coding
21423	chr4	68466305	68466409	+	0	NA	intron (NM_014058, intron 2 of 9)	intron (NM_014058, intron 2 of 9)	18908	NM_014058	28983	Hs.201877	NM_014058	ENSG00000087128	TMPRSS11E	DESC1|TMPRSS11E2	transmembrane protease, serine 11E	protein-coding
18636	chr22	19881180	19881356	+	0	NA	intron (NM_006440, intron 12 of 17)	intron (NM_006440, intron 12 of 17)	-26329	NM_053004	54584	Hs.105642	NM_053004	ENSG00000185838	GNB1L	DGCRK3|FKSG1|GY2|WDR14|WDVCF	G protein subunit beta 1 like	protein-coding
26450	chr7	76314332	76314459	+	0	NA	Intergenic	Intergenic	11837	NM_001540	3315	Hs.520973	NM_001540	ENSG00000106211	HSPB1	CMT2F|HEL-S-102|HMN2B|HS.76067|HSP27|HSP28|Hsp25|SRP27	heat shock protein family B (small) member 1	protein-coding
13980	chr19	5680599	5680703	+	0	NA	promoter-TSS (NM_001267868)	promoter-TSS (NM_001267868)	-114	NM_198533	374875	Hs.631840	NM_198533	ENSG00000167733	HSD11B1L	11-DH3|11-beta-HSD3|HSD3|SCDR10|SCDR10B|SDR26C2	hydroxysteroid 11-beta dehydrogenase 1 like	protein-coding
12029	chr17	7262602	7262706	+	0	NA	5' UTR (NM_001185023, exon 1 of 3)	5' UTR (NM_001185023, exon 1 of 3)	291	NM_001307	1366	Hs.513915	NM_001307	ENSG00000181885	CLDN7	CEPTRL2|CLDN-7|CPETRL2|Hs.84359|claudin-1	claudin 7	protein-coding
22286	chr5	17145992	17146096	+	0	NA	intron (NR_027253, intron 2 of 2)	intron (NR_027253, intron 2 of 2)	-70779	NM_001271606	10409	Hs.201641	NM_006317	ENSG00000176788	BASP1	CAP-23|CAP23|NAP-22|NAP22	brain abundant membrane attached signal protein 1	protein-coding
21552	chr4	86942424	86942508	+	0	NA	intron (NM_001166693, intron 1 of 20)	intron (NM_001166693, intron 1 of 20)	7464	NM_001166693	4299	Hs.480190	NM_005935	ENSG00000172493	AFF1	AF4|MLLT2|PBM1	AF4/FMR2 family member 1	protein-coding
16465	chr2	151261771	151261864	+	0	NA	promoter-TSS (NM_198557)	promoter-TSS (NM_198557)	58	NM_198557	375287	Hs.302442	NM_198557	ENSG00000184898	RBM43	C2orf38	RNA binding motif protein 43	protein-coding
1421	chr1	101314357	101314461	+	0	NA	Intergenic	Intergenic	-9428	NR_126402	104355286	Hs.568671	NR_126402	ENSG00000231671	LINC01307	-	long intergenic non-protein coding RNA 1307	ncRNA
29832	chr9	109345587	109345707	+	0	NA	Intergenic	Intergenic	-24683	NM_019114	54566	Hs.591901	NM_018424	ENSG00000095203	EPB41L4B	CG1|EHM2	erythrocyte membrane protein band 4.1 like 4B	protein-coding
7819	chr12	123070731	123070837	+	0	NA	intron (NM_001300801, intron 1 of 24)	intron (NM_001300801, intron 1 of 24)	-10600	NR_038290	100507091	Hs.683912	NR_038290	ENSG00000251497	LOC100507091	-	uncharacterized LOC100507091	ncRNA
25850	chr7	23105681	23105846	+	0	NA	promoter-TSS (NR_046220)	promoter-TSS (NR_046220)	29	NR_033329	55975	Hs.654817	NM_018846	ENSG00000122550	KLHL7	CISS3|KLHL6|SBBI26	kelch like family member 7	protein-coding
27484	chr8	19578940	19579044	+	0	NA	intron (NR_024040, intron 2 of 9)	AluJr|SINE|Alu	23553	NM_001130518	55790	Hs.613729	NM_018371	ENSG00000147408	CSGALNACT1	CSGalNAcT-1|ChGn|beta4GalNAcT	chondroitin sulfate N-acetylgalactosaminyltransferase 1	protein-coding
25651	chr7	7221875	7222029	+	0	NA	intron (NM_020156, intron 1 of 3)	LTR16A2|LTR|ERVL	-33202	NR_108073	101927354	Hs.520664	NR_108073		LOC101927354	-	uncharacterized LOC101927354	ncRNA
25107	chr6	125202339	125202399	+	0	NA	intron (NM_001003395, intron 1 of 6)	intron (NM_001003395, intron 1 of 6)	-1270	NM_001318907	7164	Hs.591347	NM_003287	ENSG00000111907	TPD52L1	D53	tumor protein D52-like 1	protein-coding
3021	chr1	235917586	235917745	+	0	NA	Intergenic	Intergenic	-33957	NM_001301365	1130	Hs.532411	NM_000081	ENSG00000143669	LYST	CHS|CHS1	lysosomal trafficking regulator	protein-coding
8340	chr13	72727607	72727754	+	0	NA	promoter-TSS (NM_024808)	promoter-TSS (NM_024808)	-69	NM_024808	79866	Hs.643464	NM_024808	ENSG00000136122	BORA	C13orf34	bora, aurora kinase A activator	protein-coding
7895	chr12	131737236	131737376	+	0	NA	intron (NM_004592, intron 7 of 17)	intron (NM_004592, intron 7 of 17)	26219	NM_001261411	6433	Hs.308171	NM_004592	ENSG00000061936	SFSWAP	SFRS8|SWAP	splicing factor SWAP homolog	protein-coding
26739	chr7	102153374	102153502	+	0	NA	intron (NM_181552, intron 8 of 23)	L1MEh|LINE|L1	-131624	NM_020979	10603	Hs.489448	NM_020979	ENSG00000160999	SH2B2	APS	SH2B adaptor protein 2	protein-coding
18475	chr21	32612503	32612645	+	0	NA	promoter-TSS (NR_036552)	promoter-TSS (NR_036552)	29	NR_036552	56683	Hs.5811	NM_017835	ENSG00000159079	C21orf59	C21orf48|CILD26|FBB18|Kur	chromosome 21 open reading frame 59	protein-coding
14198	chr19	15216483	15216613	+	0	NA	Intergenic	Intergenic	-15567	NM_000435	4854	Hs.8546	NM_000435	ENSG00000074181	NOTCH3	CADASIL|CADASIL1|CASIL|IMF2|LMNS	notch 3	protein-coding
19109	chr3	5426457	5426561	+	0	NA	Intergenic	Intergenic	-176254	NR_039953	100616334		NR_039953	ENSG00000265180	MIR4790	-	microRNA 4790	ncRNA
5100	chr11	32707124	32707285	+	0	NA	intron (NM_001008391, intron 3 of 17)	intron (NM_001008391, intron 3 of 17)	87454	NM_001008391	493860	Hs.706808	NM_001008391	ENSG00000186714	CCDC73	NY-SAR-79	coiled-coil domain containing 73	protein-coding
18176	chr20	50147100	50147204	+	0	NA	intron (NM_199203, intron 1 of 7)	intron (NM_199203, intron 1 of 7)	6646	NM_001162505	387521	Hs.744839	NM_199129	ENSG00000240849	TMEM189	KUA	transmembrane protein 189	protein-coding
15643	chr2	62705545	62705565	+	0	NA	promoter-TSS (NM_001142616)	promoter-TSS (NM_001142616)	-311	NM_015252	23301	Hs.271667	NM_015252	ENSG00000115504	EHBP1	HPC12|NACSIN	EH domain binding protein 1	protein-coding
11951	chr17	4327780	4327884	+	0	NA	intron (NM_003342, intron 1 of 5)	intron (NM_003342, intron 1 of 5)	38842	NM_003342	7326	Hs.741319	NM_003342	ENSG00000132388	UBE2G1	E217K|UBC7|UBE2G	ubiquitin conjugating enzyme E2 G1	protein-coding
930	chr1	57411440	57411544	+	0	NA	intron (NM_021080, intron 3 of 16)	intron (NM_021080, intron 3 of 16)	-445352	NM_001278544	732	Hs.391835	NM_000066	ENSG00000021852	C8B	C82	complement C8 beta chain	protein-coding
3848	chr10	71246876	71247025	+	0	NA	intron (NM_170744, intron 1 of 16)	MamRTE1|LINE|RTE-BovB	-28722	NR_038453	728978	Hs.646725	NR_038453	ENSG00000237512	UNC5B-AS1	-	UNC5B antisense RNA 1	ncRNA
20640	chr3	171156720	171156824	+	0	NA	intron (NM_001161560, intron 12 of 31)	intron (NM_001161560, intron 12 of 31)	-50013	NR_030295	693154		NR_030295	ENSG00000207963	MIR569	MIRN569|hsa-mir-569	microRNA 569	ncRNA
5274	chr11	57638249	57638353	+	0	NA	Intergenic	Intergenic	-2897	NR_029673	406919		NR_029673	ENSG00000208009	MIR130A	MIRN130A|miRNA130A|mir-130a	microRNA 130a	ncRNA
30380	chr9	137188653	137188807	+	0	NA	promoter-TSS (NM_013366)	promoter-TSS (NM_013366)	-125	NM_013366	29882	Hs.533262	NM_013366	ENSG00000176248	ANAPC2	APC2	anaphase promoting complex subunit 2	protein-coding
28411	chr8	108248762	108248919	+	0	NA	promoter-TSS (NM_001568)	promoter-TSS (NM_001568)	-110	NM_001568	3646	Hs.405590	NM_001568	ENSG00000104408	EIF3E	EIF3-P48|EIF3S6|INT6|eIF3-p46	eukaryotic translation initiation factor 3 subunit E	protein-coding
648	chr1	37739361	37739476	+	0	NA	intron (NM_001099439, intron 5 of 16)	AluSz|SINE|Alu	25734	NM_001099439	284656	Hs.129435	NM_173641	ENSG00000183317	EPHA10	-	EPH receptor A10	protein-coding
29171	chr9	70901173	70901321	+	0	NA	intron (NM_001007471, intron 1 of 24)	intron (NM_001007471, intron 1 of 24)	-32189	NM_001007470	80036	Hs.47288	NM_020952	ENSG00000083067	TRPM3	GON-2|LTRPC3|MLSN2	transient receptor potential cation channel subfamily M member 3	protein-coding
21204	chr4	15894056	15894179	+	0	NA	Intergenic	L1ME3A|LINE|L1	44623	NM_005130	9982	Hs.1690	NM_005130	ENSG00000137440	FGFBP1	FGF-BP|FGF-BP1|FGFBP|FGFBP-1|HBP17	fibroblast growth factor binding protein 1	protein-coding
6627	chr12	12820055	12820235	+	0	NA	intron (NM_201224, intron 2 of 10)	intron (NM_201224, intron 2 of 10)	6799	NM_201224	51202	Hs.719938	NM_016355	ENSG00000213782	DDX47	E4-DBP|HQ0256|MSTP162|RRP3	DEAD-box helicase 47	protein-coding
15195	chr2	25673846	25673935	+	0	NA	promoter-TSS (NM_001320934)	promoter-TSS (NM_001320934)	-243	NM_033148	1838	Hs.307720	NM_021907	ENSG00000138101	DTNB	-	dystrobrevin beta	protein-coding
18953	chr22	41403949	41404045	+	0	NA	Intergenic	Intergenic	22068	NM_003216	7008	Hs.181159	NM_003216	ENSG00000167074	TEF	-	TEF, PAR bZIP transcription factor	protein-coding
12753	chr17	57557934	57558038	+	0	NA	intron (NM_170721, intron 6 of 9)	intron (NM_170721, intron 6 of 9)	-34389	NR_110808	101927557	Hs.639984	NR_110808	ENSG00000266100	LOC101927557	-	uncharacterized LOC101927557	ncRNA
8522	chr13	102457469	102457608	+	0	NA	Intergenic	Intergenic	-55110	NM_001321949	2259	Hs.508616	NM_004115	ENSG00000102466	FGF14	FGF-14|FHF-4|FHF4|SCA27	fibroblast growth factor 14	protein-coding
1589	chr1	117367369	117367473	+	0	NA	promoter-TSS (NM_006699)	promoter-TSS (NM_006699)	-42	NM_006699	10905	Hs.435938	NM_006699	ENSG00000198162	MAN1A2	MAN1B	mannosidase alpha class 1A member 2	protein-coding
15648	chr2	63615159	63615318	+	0	NA	Intergenic	LTR19C|LTR|ERV1	26087	NM_001199112	4190	Hs.526521	NM_005917	ENSG00000014641	MDH1	HEL-S-32|MDH-s|MDHA|MGC:1375|MOR2	malate dehydrogenase 1	protein-coding
9744	chr14	104864320	104864424	+	0	NA	promoter-TSS (NM_015005)	promoter-TSS (NM_015005)	-941	NM_001112726	283638	Hs.533721	NM_015005	ENSG00000099814	CEP170B	CEP170R|FAM68C|KIAA0284	centrosomal protein 170B	protein-coding
1059	chr1	66925410	66925511	+	0	NA	promoter-TSS (NM_024763)	promoter-TSS (NM_024763)	565	NM_001146112	57708	Hs.605432	NM_020948	ENSG00000198160	MIER1	ER1|MI-ER1	MIER1 transcriptional regulator	protein-coding
30246	chr9	129824186	129824263	+	0	NA	promoter-TSS (NM_000113)	promoter-TSS (NM_000113)	-62	NM_000113	1861	Hs.534312	NM_000113	ENSG00000136827	TOR1A	DQ2|DYT1	torsin family 1 member A	protein-coding
30387	chr9	137328321	137328469	+	0	NA	intron (NM_017820, intron 17 of 21)	intron (NM_017820, intron 17 of 21)	-26144	NM_001004354	441478	Hs.535075	NM_001004354	ENSG00000198435	NRARP	-	NOTCH-regulated ankyrin repeat protein	protein-coding
15212	chr2	26696432	26696536	+	0	NA	intron (NM_002246, intron 1 of 1)	intron (NM_002246, intron 1 of 1)	3771	NM_002246	3777	Hs.24040	NM_002246	ENSG00000171303	KCNK3	K2p3.1|OAT1|PPH4|TASK|TASK-1|TBAK1	potassium two pore domain channel subfamily K member 3	protein-coding
6698	chr12	16584008	16584112	+	0	NA	intron (NR_045014, intron 2 of 3)	intron (NR_045014, intron 2 of 3)	21319	NM_001243611	55885	Hs.504908	NM_018640	ENSG00000048540	LMO3	RBTN3|RBTNL2|RHOM3|Rhom-3	LIM domain only 3	protein-coding
13880	chr19	1940880	1940903	+	0	NA	promoter-TSS (NM_001319)	promoter-TSS (NM_001319)	-271	NM_001319	1455	Hs.651905	NM_001319	ENSG00000133275	CSNK1G2	CK1g2	casein kinase 1 gamma 2	protein-coding
5206	chr11	44445960	44446097	+	0	NA	Intergenic	Intergenic	-119563	NM_002231	3732	Hs.527778	NM_002231	ENSG00000085117	CD82	4F9|C33|GR15|IA4|KAI1|R2|SAR2|ST6|TSPAN27	CD82 molecule	protein-coding
17736	chr20	20237399	20237503	+	0	NA	intron (NM_015585, intron 18 of 26)	intron (NM_015585, intron 18 of 26)	-130670	NM_002196	3642	Hs.89584	NM_002196	ENSG00000173404	INSM1	IA-1|IA1	INSM transcriptional repressor 1	protein-coding
10615	chr15	85494529	85494660	+	0	NA	intron (NM_007200, intron 2 of 36)	L2|LINE|L2	113978	NM_006738	11214	Hs.459211	NM_006738	ENSG00000170776	AKAP13	AKAP-13|AKAP-Lbc|ARHGEF13|BRX|HA-3|Ht31|LBC|PRKA13|PROTO-LB|PROTO-LBC|c-lbc|p47	A-kinase anchoring protein 13	protein-coding
24110	chr6	16712999	16713096	+	0	NA	intron (NM_001128164, intron 2 of 7)	intron (NM_001128164, intron 2 of 7)	-48091	NR_136240	101928433	Hs.408455	NR_136240		LOC101928433	-	uncharacterized LOC101928433	ncRNA
17902	chr20	34516369	34516390	+	0	NA	promoter-TSS (NM_014183)	promoter-TSS (NM_014183)	-5	NM_001319157	83658	Hs.593920	NM_014183	ENSG00000125971	DYNLRB1	BITH|BLP|DNCL2A|DNLC2A|ROBLD1	dynein light chain roadblock-type 1	protein-coding
28752	chr8	135457415	135457519	+	0	NA	promoter-TSS (NM_006558)	promoter-TSS (NM_006558)	2	NM_006558	10656	Hs.444558	NM_006558	ENSG00000131773	KHDRBS3	Etle|SALP|SLM-2|SLM2|T-STAR|TSTAR|etoile	KH RNA binding domain containing, signal transduction associated 3	protein-coding
9980	chr15	42920813	42920964	+	0	NA	promoter-TSS (NM_173500)	promoter-TSS (NM_173500)	-79	NM_173500	146057	Hs.646511	NM_173500	ENSG00000128881	TTBK2	SCA11|TTBK	tau tubulin kinase 2	protein-coding
24115	chr6	16965002	16965106	+	0	NA	Intergenic	Intergenic	-137204	NM_001190766	401236	Hs.677399	NM_001190766	ENSG00000230873	STMND1	-	stathmin domain containing 1	protein-coding
16452	chr2	149732514	149732618	+	0	NA	intron (NR_110240, intron 1 of 2)	LTR8B|LTR|ERV1	-144750	NM_015702	27249	Hs.5324	NM_015702	ENSG00000168288	MMADHC	C2orf25|CL25022|cblD	methylmalonic aciduria and homocystinuria, cblD type	protein-coding
22118	chr4	186728958	186729083	+	0	NA	Intergenic	L2c|LINE|L2	-5187	NM_005245	2195	Hs.481371	NM_005245	ENSG00000083857	FAT1	CDHF7|CDHR8|FAT|ME5|hFat1	FAT atypical cadherin 1	protein-coding
15548	chr2	54044047	54044151	+	0	NA	intron (NM_001320587, intron 2 of 5)	intron (NM_001320587, intron 2 of 5)	-71174	NM_138448	98	Hs.516173	NM_138448	ENSG00000170634	ACYP2	ACYM|ACYP	acylphosphatase 2	protein-coding
6179	chr11	119018356	119018419	+	0	NA	promoter-TSS (NM_001028)	promoter-TSS (NM_001028)	-40	NM_001028	6230	Hs.512676	NM_001028	ENSG00000118181	RPS25	S25	ribosomal protein S25	protein-coding
11650	chr16	75305605	75305647	+	0	NA	intron (NM_006324, intron 5 of 6)	MIR|SINE|MIR	-37573	NM_001170715	9564	Hs.479747	NM_014567	ENSG00000050820	BCAR1	CAS|CAS1|CASS1|CRKAS|P130Cas	BCAR1, Cas family scaffolding protein	protein-coding
361	chr1	23800828	23800977	+	0	NA	promoter-TSS (NM_000403)	promoter-TSS (NM_000403)	-98	NM_001008216	2582	Hs.632380	NM_000403	ENSG00000117308	GALE	SDR1E1	UDP-galactose-4-epimerase	protein-coding
16350	chr2	133844382	133844486	+	0	NA	Intergenic	Intergenic	-275974	NM_207363	344148	Hs.537329	NM_207363	ENSG00000176771	NCKAP5	ERIH1|ERIH2|NAP5	NCK associated protein 5	protein-coding
3282	chr10	11758242	11758255	+	0	NA	intron (NM_024693, intron 4 of 4)	intron (NM_024693, intron 4 of 4)	15891	NM_024693	79746	Hs.22242	NM_024693	ENSG00000134463	ECHDC3	-	enoyl-CoA hydratase domain containing 3	protein-coding
24294	chr6	28985535	28985639	+	0	NA	intron (NR_135289, intron 1 of 2)	intron (NR_135289, intron 1 of 2)	838	NR_135289	414766	Hs.571153	NR_135289		HCG16	HCG15	HLA complex group 16 (non-protein coding)	ncRNA
15878	chr2	84297349	84297396	+	0	NA	Intergenic	Intergenic	6690	NR_003663	388965	Hs.664098	NM_001013648		FUNDC2P2	-	FUN14 domain containing 2 pseudogene 2	pseudo
28543	chr8	121811880	121812024	+	0	NA	Intergenic	Intergenic	-170562	NM_005328	3037	Hs.159226	NM_005328	ENSG00000170961	HAS2	-	hyaluronan synthase 2	protein-coding
27169	chr7	143492083	143492215	+	0	NA	intron (NR_033897, intron 2 of 4)	intron (NR_033897, intron 2 of 4)	14276	NM_176883	259287	Hs.650648	NM_176883	ENSG00000221855	TAS2R41	T2R41|T2R59	taste 2 receptor member 41	protein-coding
18442	chr21	28393343	28393512	+	0	NA	Intergenic	LTR18A|LTR|ERVL	-145891	NR_026553	118421	Hs.438549	NR_026552	ENSG00000226935	LINC00161	C21orf100|NCRNA00161	long intergenic non-protein coding RNA 161	ncRNA
24232	chr6	26336464	26336600	+	0	NA	Intergenic	MER90|LTR|ERV1	-28627	NM_001197249	11118	Hs.376046	NM_007047	ENSG00000186470	BTN3A2	BT3.2|BTF4|BTN3.2|CD277	butyrophilin subfamily 3 member A2	protein-coding
1984	chr1	165169192	165169329	+	0	NA	Intergenic	Intergenic	186981	NM_001174069	4009	Hs.667312	NM_177398	ENSG00000162761	LMX1A	LMX1|LMX1.1	LIM homeobox transcription factor 1 alpha	protein-coding
23472	chr5	148978522	148978689	+	0	NA	Intergenic	L2a|LINE|L2	83804	NR_030310	693169		NR_030310	ENSG00000207714	MIR584	MIRN584|hsa-mir-584	microRNA 584	ncRNA
14309	chr19	20776148	20776240	+	0	NA	Intergenic	Intergenic	-114598	NM_145297	199777	Hs.657001	NM_145297	ENSG00000188171	ZNF626	-	zinc finger protein 626	protein-coding
7491	chr12	98352576	98352624	+	0	NA	Intergenic	Intergenic	104545	NR_033801	121456	Hs.620643	NR_033801	ENSG00000227825	SLC9A7P1	-	solute carrier family 9 member 7 pseudogene 1	pseudo
5558	chr11	67379702	67379806	+	0	NA	intron (NR_024469, intron 2 of 3)	intron (NR_024469, intron 2 of 3)	-5577	NM_001166212	23529	Hs.502977	NM_013246	ENSG00000175505	CLCF1	BSF-3|BSF3|CISS2|CLC|NNT-1|NNT1|NR6	cardiotrophin-like cytokine factor 1	protein-coding
24843	chr6	81753364	81753514	+	0	NA	promoter-TSS (NM_017633)	promoter-TSS (NM_017633)	-728	NM_017633	55603	Hs.10784	NM_017633	ENSG00000112773	FAM46A	C6orf37|XTP11	family with sequence similarity 46 member A	protein-coding
307	chr1	20508080	20508202	+	0	NA	promoter-TSS (NM_024544)	promoter-TSS (NM_024544)	40	NM_024544	79594	Hs.10101	NM_024544	ENSG00000090432	MUL1	C1orf166|GIDE|MAPL|MULAN|RNF218	mitochondrial E3 ubiquitin protein ligase 1	protein-coding
3472	chr10	27100506	27100610	+	0	NA	promoter-TSS (NM_001256053)	promoter-TSS (NM_001256053)	-60	NM_014915	22852	Hs.361041	NM_014915	ENSG00000107890	ANKRD26	THC2|bA145E8.1	ankyrin repeat domain 26	protein-coding
8333	chr13	67230401	67230529	+	0	NA	promoter-TSS (NM_020403)	promoter-TSS (NM_020403)	-129	NM_203487	5101	Hs.654709	NM_020403	ENSG00000184226	PCDH9	-	protocadherin 9	protein-coding
8630	chr13	111938125	111938276	+	0	NA	Intergenic	Intergenic	-34110	NR_120392	100505996	Hs.654853	NR_120392	ENSG00000224243	LINC00403	-	long intergenic non-protein coding RNA 403	ncRNA
26003	chr7	32943134	32943201	+	0	NA	promoter-TSS (NR_003500)	promoter-TSS (NR_003500)	3	NR_003500	441212	Hs.648086	NM_001039754	ENSG00000205763	RP9P	-	retinitis pigmentosa 9 pseudogene	pseudo
23987	chr6	8083505	8083542	+	0	NA	intron (NM_004280, intron 3 of 3)	intron (NM_004280, intron 3 of 3)	3010	NR_003703	100124533		NR_003703		SCARNA27	-	small Cajal body-specific RNA 27	ncRNA
154	chr1	10635533	10635650	+	0	NA	Intergenic	Intergenic	160645	NM_004565	5195	Hs.149983	NM_004565	ENSG00000142655	PEX14	NAPP2|PBD13A|Pex14p|dJ734G22.2	peroxisomal biogenesis factor 14	protein-coding
12552	chr17	44070630	44070792	+	0	NA	promoter-TSS (NM_001319945)	promoter-TSS (NM_001319945)	-19	NR_028581	92579	Hs.294005	NM_138387	ENSG00000141349	G6PC3	SCN4|UGRP	glucose-6-phosphatase catalytic subunit 3	protein-coding
29666	chr9	98193148	98193203	+	0	NA	promoter-TSS (NM_052820)	promoter-TSS (NM_052820)	-501	NM_052820	7464	Hs.113094	NM_003389	ENSG00000106789	CORO2A	CLIPINB|IR10|WDR2	coronin 2A	protein-coding
16266	chr2	127064771	127064866	+	0	NA	intron (NM_139349, intron 6 of 14)	intron (NM_139349, intron 6 of 14)	17247	NM_001320634	274	Hs.193163	NM_004305	ENSG00000136717	BIN1	AMPH2|AMPHL|SH3P9	bridging integrator 1	protein-coding
25561	chr7	2821510	2821614	+	0	NA	intron (NM_007353, intron 1 of 3)	intron (NM_007353, intron 1 of 3)	-6303	NM_001282441	2768	Hs.487341	NM_007353	ENSG00000146535	GNA12	NNX3|RMP|gep	G protein subunit alpha 12	protein-coding
5320	chr11	59756950	59757115	+	0	NA	intron (NM_004177, intron 1 of 10)	intron (NM_004177, intron 1 of 10)	1973	NM_004177	6809	Hs.180711	NM_004177	ENSG00000166900	STX3	STX3A	syntaxin 3	protein-coding
18599	chr22	11030107	11030242	+	0	NA	Intergenic	AluSx1|SINE|Alu	-68645	NR_132320	102723780		NR_132320		LOC102723780	-	protein FRG1-like	pseudo
5699	chr11	77411988	77412050	+	0	NA	intron (NM_002576, intron 1 of 14)	CpG	62044	NM_002576	5058	Hs.435714	NM_002576	ENSG00000149269	PAK1	PAKalpha	p21 (RAC1) activated kinase 1	protein-coding
30017	chr9	120708943	120709098	+	0	NA	intron (NM_001080497, intron 1 of 5)	CR1-3_Croc|LINE|CR1	5467	NM_001080497	1955	Hs.744903	NM_001080497	ENSG00000106780	MEGF9	EGFL5	multiple EGF like domains 9	protein-coding
2801	chr1	223846064	223846171	+	0	NA	promoter-TSS (NM_001031685)	promoter-TSS (NM_001031685)	-145	NM_005426	7159	Hs.523968	NM_005426	ENSG00000143514	TP53BP2	53BP2|ASPP2|BBP|P53BP2|PPP1R13A	tumor protein p53 binding protein 2	protein-coding
21457	chr4	75514355	75514440	+	0	NA	promoter-TSS (NM_001317791)	promoter-TSS (NM_001317791)	33	NM_001278537	25898	Hs.48297	NM_015436	ENSG00000163743	RCHY1	ARNIP|CHIMP|PIRH2|PRO1996|RNF199|ZCHY|ZNF363	ring finger and CHY zinc finger domain containing 1	protein-coding
30327	chr9	133874238	133874395	+	0	NA	intron (NM_003371, intron 2 of 26)	intron (NM_003371, intron 2 of 26)	118008	NM_003371	7410	Hs.369921	NM_003371	ENSG00000160293	VAV2	VAV-2	vav guanine nucleotide exchange factor 2	protein-coding
30883	chrX	101098070	101098203	+	0	NA	promoter-TSS (NM_001318521)	promoter-TSS (NM_001318521)	-46	NM_001318521	2491	Hs.348920	NM_006733	ENSG00000102384	CENPI	CENP-I|FSHPRH1|LRPR1	centromere protein I	protein-coding
19686	chr3	85170820	85170924	+	0	NA	intron (NM_001167674, intron 1 of 9)	intron (NM_001167674, intron 1 of 9)	-108608	NR_132777	106635529		NR_132777		SNORA95	-	small nucleolar RNA, H/ACA box 95	snoRNA
9611	chr14	95314817	95314921	+	0	NA	intron (NM_024734, intron 1 of 12)	intron (NM_024734, intron 1 of 12)	5039	NM_024734	79789	Hs.301478	NM_024734	ENSG00000165959	CLMN	-	calmin	protein-coding
8863	chr14	35336836	35336985	+	0	NA	Intergenic	Intergenic	44593	NM_002791	5687	Hs.446260	NM_002791	ENSG00000100902	PSMA6	IOTA|PROS27|p27K	proteasome subunit alpha 6	protein-coding
25662	chr7	7694049	7694153	+	0	NA	intron (NM_002947, intron 2 of 7)	intron (NM_002947, intron 2 of 7)	24506	NM_002947	6119	Hs.487540	NM_002947	ENSG00000106399	RPA3	REPA3|RP-A p14	replication protein A3	protein-coding
8373	chr13	76023816	76023920	+	0	NA	Intergenic	Intergenic	146982	NR_126373	104326189	Hs.671216	NR_126373	ENSG00000223458	LMO7DN-IT1	C13orf45-IT1|TCONS_00021569	LMO7DN intronic transcript 1	ncRNA
25692	chr7	12686647	12686758	+	0	NA	promoter-TSS (NM_001037164)	promoter-TSS (NM_001037164)	-125	NM_001037164	10124	Hs.245540	NM_005738	ENSG00000122644	ARL4A	ARL4	ADP ribosylation factor like GTPase 4A	protein-coding
3062	chr1	240027094	240027198	+	0	NA	Intergenic	Intergenic	19622	NR_036695	645884	Hs.613280	NR_036695		RPS7P5	RPS7_2_183	ribosomal protein S7 pseudogene 5	pseudo
25603	chr7	5563623	5563727	+	0	NA	Intergenic	Intergenic	-29130	NM_003088	6624	Hs.118400	NM_003088	ENSG00000075618	FSCN1	FAN1|HSN|SNL|p55	fascin actin-bundling protein 1	protein-coding
5	chr1	976431	976560	+	0	NA	intron (NM_001291367, intron 4 of 4)	CpG	5622	NM_001291366	84808	Hs.271462	NM_032722	ENSG00000187642	PERM1	C1orf170	PPARGC1 and ESRR induced regulator, muscle 1	protein-coding
12760	chr17	57901502	57901667	+	0	NA	intron (NM_001271875, intron 1 of 10)	intron (NM_001271875, intron 1 of 10)	1805	NM_001292025	404093	Hs.46679	NM_001271875	ENSG00000180891	CUEDC1	-	CUE domain containing 1	protein-coding
24626	chr6	45656105	45656105	+	0	NA	Intergenic	Intergenic	233528	NM_001278478	860	Hs.535845	NM_004348	ENSG00000124813	RUNX2	AML3|CBF-alpha-1|CBFA1|CCD|CCD1|CLCD|OSF-2|OSF2|PEA2aA|PEBP2aA	runt related transcription factor 2	protein-coding
12631	chr17	48892450	48892598	+	0	NA	promoter-TSS (NM_001002027)	promoter-TSS (NM_001002027)	-262	NM_001002027	516	Hs.80986	NM_005175	ENSG00000159199	ATP5G1	ATP5A|ATP5G	ATP synthase, H+ transporting, mitochondrial Fo complex subunit C1 (subunit 9)	protein-coding
3455	chr10	25016500	25016637	+	0	NA	promoter-TSS (NM_024838)	promoter-TSS (NM_024838)	-11	NM_024838	79896	Hs.645274	NM_024838	ENSG00000185875	THNSL1	TSH1	threonine synthase like 1	protein-coding
30366	chr9	136800215	136800319	+	0	NA	intron (NM_001039374, intron 4 of 13)	CpG-29156	3929	NM_001039374	84960	Hs.728796	NM_032874	ENSG00000213213	CCDC183	KIAA1984|PARF|bA216L13.7	coiled-coil domain containing 183	protein-coding
27259	chr7	155214545	155214649	+	0	NA	Intergenic	Intergenic	-83175	NM_001346590	3638	Hs.520819	NM_005542	ENSG00000186480	INSIG1	CL6	insulin induced gene 1	protein-coding
17810	chr20	25178990	25179139	+	0	NA	Intergenic	Intergenic	-16606	NM_001322390	955	Hs.500375	NM_001247	ENSG00000197586	ENTPD6	CD39L2|IL-6SAG|IL6ST2|NTPDase-6|dJ738P15.3	ectonucleoside triphosphate diphosphohydrolase 6 (putative)	protein-coding
9606	chr14	94919054	94919158	+	0	NA	Intergenic	BSR/Beta|Satellite|Satellite	148464	NR_144432	108868751		NR_144432		DIGIT	-	divergent to GSC, Induced by TGF-b family signaling	ncRNA
29845	chr9	110152909	110152998	+	0	NA	intron (NM_001136562, intron 2 of 3)	intron (NM_001136562, intron 2 of 3)	27452	NM_001136562	11217	Hs.591908	NM_001004065	ENSG00000241978	AKAP2	AKAP-2|AKAPKL|MISP2|PRKA2	A-kinase anchoring protein 2	protein-coding
28691	chr8	130649668	130649772	+	0	NA	Intergenic	MLT1L|LTR|ERVL-MaLR	-206060	NM_018482	50807	Hs.655552	NM_018482	ENSG00000153317	ASAP1	AMAP1|CENTB4|DDEF1|PAG2|PAP|ZG14P	ArfGAP with SH3 domain, ankyrin repeat and PH domain 1	protein-coding
5894	chr11	95089756	95089878	+	0	NA	promoter-TSS (NM_015036)	promoter-TSS (NM_015036)	7	NM_015036	23052	Hs.167115	NM_015036	ENSG00000149218	ENDOD1	-	endonuclease domain containing 1	protein-coding
552	chr1	32394531	32394689	+	0	NA	promoter-TSS (NM_001143888)	promoter-TSS (NM_001143888)	-149	NM_018045	55108	Hs.353454	NM_018045	ENSG00000160058	BSDC1	-	BSD domain containing 1	protein-coding
27583	chr8	26457918	26458022	+	0	NA	Intergenic	Intergenic	55997	NM_007257	10687	Hs.591838	NM_007257	ENSG00000240694	PNMA2	MA2|MM2|RGAG2	paraneoplastic Ma antigen 2	protein-coding
14085	chr19	10653867	10653990	+	0	NA	promoter-TSS (NR_024333)	promoter-TSS (NR_024333)	-56	NR_024333	147727	Hs.631616	NR_024333	ENSG00000267100	ILF3-AS1	-	ILF3 antisense RNA 1 (head to head)	ncRNA
10031	chr15	45640794	45640898	+	0	NA	intron (NM_021199, intron 1 of 9)	intron (NM_021199, intron 1 of 9)	6106	NM_021199	58472	Hs.511251	NM_021199	ENSG00000137767	SQRDL	CGI-44|PRO1975|SQOR	sulfide quinone reductase-like (yeast)	protein-coding
25100	chr6	124962150	124962164	+	0	NA	promoter-TSS (NM_001286398)	promoter-TSS (NM_001286398)	-388	NM_001286398	154214	Hs.12876	NM_152553	ENSG00000146373	RNF217	C6orf172|IBRDC1|OSTL|dJ84N20.1	ring finger protein 217	protein-coding
17297	chr2	233481878	233482005	+	0	NA	intron (NM_018218, intron 29 of 30)	intron (NM_018218, intron 29 of 30)	83649	NM_018218	55230	Hs.96513	NM_018218	ENSG00000085982	USP40	-	ubiquitin specific peptidase 40	protein-coding
11637	chr16	75012037	75012141	+	0	NA	intron (NM_032268, intron 1 of 4)	intron (NM_032268, intron 1 of 4)	13072	NM_032268	84937	Hs.427284	NM_032268	ENSG00000186187	ZNRF1	NIN283	zinc and ring finger 1	protein-coding
4006	chr10	84494431	84494535	+	0	NA	intron (NM_001284242, intron 6 of 6)	MER41B|LTR|ERV1	69301	NM_001284242	54462	Hs.461988	NM_018999	ENSG00000107771	CCSER2	FAM190B|Gcap14|KIAA1128|bA486O22.1	coiled-coil serine rich protein 2	protein-coding
28271	chr8	98286398	98286502	+	0	NA	intron (NR_135747, intron 1 of 11)	intron (NR_135747, intron 1 of 11)	7943	NR_135745	79815	Hs.309489	NM_024759	ENSG00000104361	NIPAL2	NPAL2	NIPA like domain containing 2	protein-coding
17037	chr2	211837821	211837911	+	0	NA	intron (NM_001042599, intron 3 of 26)	intron (NM_001042599, intron 3 of 26)	588494	NR_031643	100313771		NR_031643	ENSG00000221782	MIR548F2	MIR548F-2|MIRN548F2|hsa-mir-548f-2	microRNA 548f-2	ncRNA
20795	chr3	183291635	183291724	+	0	NA	intron (NM_015078, intron 13 of 29)	intron (NM_015078, intron 13 of 29)	38435	NM_032047	84002	Hs.718506	NM_032047	ENSG00000176597	B3GNT5	B3GN-T5|beta3Gn-T5	UDP-GlcNAc:betaGal beta-1,3-N-acetylglucosaminyltransferase 5	protein-coding
14742	chr19	51571141	51571237	+	0	NA	promoter-TSS (NR_136208)	promoter-TSS (NR_136208)	-48	NM_007147	7728	Hs.119014	NM_007147	ENSG00000105497	ZNF175	OTK18	zinc finger protein 175	protein-coding
20060	chr3	124837804	124837979	+	0	NA	intron (NM_002213, intron 5 of 14)	intron (NM_002213, intron 5 of 14)	49414	NM_002213	3693	Hs.13155	NM_002213	ENSG00000082781	ITGB5	-	integrin subunit beta 5	protein-coding
15988	chr2	97850277	97850278	+	0	NA	intron (NM_015348, intron 5 of 40)	L1MEd|LINE|L1	115871	NM_207519	7535	Hs.234569	NM_001079	ENSG00000115085	ZAP70	ADMIO2|IMD48|SRK|STCD|STD|TZK|ZAP-70	zeta chain of T cell receptor associated protein kinase 70	protein-coding
18856	chr22	36659803	36659979	+	0	NA	intron (NM_006078, intron 1 of 3)	intron (NM_006078, intron 1 of 3)	42754	NM_006078	10369	Hs.146766	NM_006078	ENSG00000166862	CACNG2	MRD10	calcium voltage-gated channel auxiliary subunit gamma 2	protein-coding
26476	chr7	78734787	78734891	+	0	NA	intron (NM_012301, intron 2 of 21)	MLT1H|LTR|ERVL-MaLR	-274149	NR_046689	100874021	Hs.128252	NR_046689	ENSG00000226978	MAGI2-AS2	-	MAGI2 antisense RNA 2	ncRNA
19085	chr3	4741776	4741880	+	0	NA	intron (NM_002222, intron 40 of 57)	intron (NM_002222, intron 40 of 57)	9762	NR_004428	100126791	Hs.663059	NR_004428	ENSG00000235947	EGOT	EGO|NCRNA00190	eosinophil granule ontogeny transcript (non-protein coding)	ncRNA
18640	chr22	20021019	20021123	+	0	NA	promoter-TSS (NM_001322175)	promoter-TSS (NM_001322175)	2	NR_104275	128989	Hs.474233	NM_152906	ENSG00000183597	TANGO2	C22orf25|MECRCN	transport and golgi organization 2 homolog	protein-coding
5676	chr11	74988835	74988939	+	0	NA	promoter-TSS (NM_006656)	promoter-TSS (NM_006656)	-18	NM_006656	10825	Hs.191074	NM_006656	ENSG00000162139	NEU3	SIAL3	neuraminidase 3	protein-coding
24165	chr6	20237054	20237158	+	0	NA	Intergenic	Intergenic	-24642	NM_001080480	154141	Hs.377830	NM_001080480	ENSG00000172197	MBOAT1	LPEAT1|LPLAT|LPLAT 1|LPSAT|OACT1|dJ434O11.1	membrane bound O-acyltransferase domain containing 1	protein-coding
16379	chr2	137508965	137509069	+	0	NA	intron (NM_001316349, intron 15 of 27)	FordPrefect_a|DNA|hAT-Tip100	418915	NR_120402	101928273	Hs.560928	NR_120402		LOC101928273	-	uncharacterized LOC101928273	ncRNA
15616	chr2	60674649	60674779	+	0	NA	Intergenic	Intergenic	-81516	NM_022894	64895	Hs.387471	NM_022894	ENSG00000115421	PAPOLG	-	poly(A) polymerase gamma	protein-coding
23637	chr5	160009030	160009156	+	0	NA	promoter-TSS (NM_001282500)	promoter-TSS (NM_001282500)	-7	NM_001282500	7265	Hs.519718	NM_003314	ENSG00000113312	TTC1	TPR1	tetratricopeptide repeat domain 1	protein-coding
299	chr1	20213057	20213191	+	0	NA	Intergenic	Intergenic	-26638	NR_110078	101928017	Hs.550803	NR_110078	ENSG00000225986	UBXN10-AS1	-	UBXN10 antisense RNA 1	ncRNA
18013	chr20	40689292	40689396	+	0	NA	promoter-TSS (NM_005461)	promoter-TSS (NM_005461)	-104	NM_005461	9935	Hs.169487	NM_005461	ENSG00000204103	MAFB	DURS3|KRML|MCTO	MAF bZIP transcription factor B	protein-coding
8557	chr13	106104434	106104524	+	0	NA	Intergenic	Intergenic	-272084	NR_034119	728192	Hs.559194	NR_034119		LINC00460	-	long intergenic non-protein coding RNA 460	ncRNA
5952	chr11	100861378	100861458	+	0	NA	intron (NM_152432, intron 4 of 23)	L2|LINE|L2	-130662	NM_032021	83935	Hs.44004	NM_032021	ENSG00000170647	TMEM133	AD031	transmembrane protein 133	protein-coding
27948	chr8	64695684	64695788	+	0	NA	intron (NM_004820, intron 1 of 5)	intron (NM_004820, intron 1 of 5)	103055	NM_004820	9420	Hs.657330	NM_004820	ENSG00000172817	CYP7B1	CBAS3|CP7B|SPG5A	cytochrome P450 family 7 subfamily B member 1	protein-coding
24820	chr6	79453657	79453783	+	0	NA	Intergenic	Intergenic	83710	NM_181714	167691	Hs.21945	NM_181714	ENSG00000135338	LCA5	C6orf152	LCA5, lebercilin	protein-coding
28729	chr8	133406694	133406798	+	0	NA	Intergenic	Intergenic	-109442	NM_006096	10397	Hs.372914	NM_006096	ENSG00000104419	NDRG1	CAP43|CMT4D|DRG-1|DRG1|GC4|HMSNL|NDR1|NMSL|PROXY1|RIT42|RTP|TARG1|TDD5	N-myc downstream regulated 1	protein-coding
13914	chr19	2950678	2950796	+	0	NA	Intergenic	CpG	-5766	NM_021217	58492	Hs.38004	NM_021217	ENSG00000175691	ZNF77	pT1	zinc finger protein 77	protein-coding
16608	chr2	167140896	167141000	+	0	NA	promoter-TSS (NR_046665)	promoter-TSS (NR_046665)	7	NR_046665	100874011		NR_046665		XIRP2-AS1	-	XIRP2 antisense RNA 1	ncRNA
23476	chr5	149002164	149002280	+	0	NA	3' UTR (NM_024577, exon 17 of 17)	3' UTR (NM_024577, exon 17 of 17)	60187	NR_030310	693169		NR_030310	ENSG00000207714	MIR584	MIRN584|hsa-mir-584	microRNA 584	ncRNA
1350	chr1	94862852	94862965	+	0	NA	intron (NM_152369, intron 9 of 13)	intron (NM_152369, intron 9 of 13)	42364	NM_152369	126969	Hs.483423	NM_152369	ENSG00000143036	SLC44A3	CTL3	solute carrier family 44 member 3	protein-coding
29168	chr9	70484690	70484794	+	0	NA	Intergenic	Intergenic	-70085	NM_001206	687	Hs.150557	NM_001206	ENSG00000119138	KLF9	BTEB|BTEB1	Kruppel like factor 9	protein-coding
25150	chr6	130308102	130308184	+	0	NA	intron (NM_001258275, intron 2 of 13)	intron (NM_001258275, intron 2 of 13)	57282	NM_001258275	154075	Hs.440508	NM_152552	ENSG00000164483	SAMD3	-	sterile alpha motif domain containing 3	protein-coding
12273	chr17	28743160	28743266	+	0	NA	promoter-TSS (NM_004295)	promoter-TSS (NM_004295)	-792	NM_004295	9618	Hs.8375	NM_004295	ENSG00000076604	TRAF4	CART1|MLN62|RNF83	TNF receptor associated factor 4	protein-coding
10589	chr15	83733338	83733506	+	0	NA	intron (NM_207517, intron 3 of 29)	intron (NM_207517, intron 3 of 29)	79336	NM_001301110	57188	Hs.459162	NM_207517	ENSG00000156218	ADAMTSL3	ADAMTSL-3	ADAMTS like 3	protein-coding
19163	chr3	11530219	11530323	+	0	NA	intron (NM_001136031, intron 17 of 17)	intron (NM_001136031, intron 17 of 17)	38653	NM_001128221	9686	Hs.740389	NM_014667	ENSG00000144560	VGLL4	VGL-4	vestigial like family member 4	protein-coding
13783	chr18	74746203	74746307	+	0	NA	intron (NM_001146189, intron 2 of 6)	Tigger3b|DNA|TcMar-Tigger	115292	NM_001146189	55628	Hs.536490	NM_017757	ENSG00000215421	ZNF407	-	zinc finger protein 407	protein-coding
7739	chr12	119988850	119988974	+	0	NA	promoter-TSS (NM_207311)	promoter-TSS (NM_207311)	-932	NM_207311	92558	Hs.369763	NM_207311	ENSG00000135127	BICDL1	BICDR-1|BICDR1|CCDC64|CCDC64A|H_267D11.1	BICD family like cargo adaptor 1	protein-coding
24467	chr6	36594169	36594232	+	0	NA	promoter-TSS (NR_036610)	promoter-TSS (NR_036610)	-113	NR_036610	6428	Hs.405144	NM_003017	ENSG00000112081	SRSF3	SFRS3|SRp20	serine and arginine rich splicing factor 3	protein-coding
16107	chr2	109332633	109332737	+	0	NA	intron (NM_001099289, intron 1 of 9)	intron (NM_001099289, intron 1 of 9)	-19060	NR_036224	100423027		NR_036224	ENSG00000265965	MIR4266	-	microRNA 4266	ncRNA
1240	chr1	87140986	87141090	+	0	NA	intron (NR_026989, intron 2 of 2)	intron (NR_026989, intron 2 of 2)	9112	NR_026985	339524	Hs.306423	NM_207357	ENSG00000267272	LINC01140	-	long intergenic non-protein coding RNA 1140	ncRNA
26610	chr7	93890775	93890879	+	0	NA	promoter-TSS (NR_134235)	promoter-TSS (NR_134235)	-67	NR_134235	105375401	Hs.438231	NR_134235	ENSG00000234695	LOC105375401	-	uncharacterized LOC105375401	ncRNA
8276	chr13	50245112	50245189	+	0	NA	intron (NR_109974, intron 2 of 6)	intron (NR_109974, intron 2 of 6)	73132	NR_002183	145165	Hs.511834	NM_153290		ST13P4	FAM10A4|FAM10A4P	suppression of tumorigenicity 13 (colon carcinoma) (Hsp70 interacting protein) pseudogene 4	pseudo
10155	chr15	56465073	56465214	+	0	NA	promoter-TSS (NM_018365)	promoter-TSS (NM_018365)	-6	NM_018365	55329	Hs.444483	NM_018365	ENSG00000138587	MNS1	SPATA40	meiosis specific nuclear structural 1	protein-coding
23784	chr5	177133983	177134087	+	0	NA	intron (NM_022455, intron 1 of 22)	CpG-22851	203	NM_022455	64324	Hs.106861	NM_022455	ENSG00000165671	NSD1	ARA267|KMT3B|SOTOS|SOTOS1|STO	nuclear receptor binding SET domain protein 1	protein-coding
7568	chr12	104604117	104604305	+	0	NA	intron (NM_018413, intron 2 of 2)	intron (NM_018413, intron 2 of 2)	12578	NR_037487	100500843		NR_037487	ENSG00000264295	MIR3922	-	microRNA 3922	ncRNA
3470	chr10	26869634	26869780	+	0	NA	Intergenic	Intergenic	-8620	NM_001178121	10006	Hs.508148	NM_005470	ENSG00000136754	ABI1	ABI-1|ABLBP4|E3B1|NAP1BP|SSH3BP|SSH3BP1	abl interactor 1	protein-coding
30149	chr9	127574569	127574673	+	0	NA	intron (NM_001035534, intron 1 of 13)	intron (NM_001035534, intron 1 of 13)	4386	NM_001035534	64855	Hs.522401	NM_022833	ENSG00000136830	FAM129B	C9orf88|MEG-3|MINERVA|OC58|bA356B19.6	family with sequence similarity 129 member B	protein-coding
17025	chr2	209642531	209642638	+	0	NA	intron (NM_001039538, intron 4 of 14)	intron (NM_001039538, intron 4 of 14)	62905	NM_031845	4133	Hs.368281	NM_002374	ENSG00000078018	MAP2	MAP2A|MAP2B|MAP2C	microtubule associated protein 2	protein-coding
12090	chr17	9575781	9575916	+	0	NA	promoter-TSS (NM_001080556)	promoter-TSS (NM_001080556)	110	NM_004853	9482	Hs.431109	NM_004853	ENSG00000170310	STX8	CARB	syntaxin 8	protein-coding
10323	chr15	67039794	67039924	+	0	NA	intron (NR_135686, intron 2 of 5)	LTR16C|LTR|ERVL	24323	NR_135686	102723493	Hs.419760	NR_135686		LOC102723493	-	uncharacterized LOC102723493	ncRNA
30719	chrX	49269202	49269250	+	0	NA	promoter-TSS (NM_001184745)	promoter-TSS (NM_001184745)	-617	NM_033215	89801	Hs.433652	NM_033215	ENSG00000049769	PPP1R3F	HB2E|LL0XNC01-7P3.1|R3F	protein phosphatase 1 regulatory subunit 3F	protein-coding
17210	chr2	226756195	226756353	+	0	NA	intron (NM_005544, intron 1 of 1)	intron (NM_005544, intron 1 of 1)	42516	NM_005544	3667	Hs.471508	NM_005544	ENSG00000169047	IRS1	HIRS-1	insulin receptor substrate 1	protein-coding
11759	chr16	83926912	83927016	+	0	NA	Intergenic	AluSc|SINE|Alu	-26258	NM_182981	29948	Hs.128055	NM_013370	ENSG00000140961	OSGIN1	BDGI|OKL38	oxidative stress induced growth inhibitor 1	protein-coding
10234	chr15	62060470	62060671	+	0	NA	promoter-TSS (NM_017684)	promoter-TSS (NM_017684)	67	NR_135690	101928907	Hs.552949	NR_135690		LOC101928907	-	uncharacterized LOC101928907	ncRNA
13862	chr19	1407353	1407503	+	0	NA	promoter-TSS (NM_018959)	promoter-TSS (NM_018959)	-141	NM_170711	26528	Hs.222510	NM_018959	ENSG00000071626	DAZAP1	-	DAZ associated protein 1	protein-coding
7518	chr12	100267001	100267165	+	0	NA	promoter-TSS (NR_135073)	promoter-TSS (NR_135073)	-4	NM_001319310	120863	Hs.653118	NM_152317	ENSG00000166153	DEPDC4	DEP.4	DEP domain containing 4	protein-coding
15180	chr2	24792957	24793112	+	0	NA	promoter-TSS (NM_001322101)	promoter-TSS (NM_001322101)	-81	NR_136184	79172	Hs.731569	NM_024322	ENSG00000138092	CENPO	CENP-O|ICEN-36|MCM21R	centromere protein O	protein-coding
21219	chr4	19739129	19739233	+	0	NA	Intergenic	Intergenic	-512724	NM_001289135	9353	Hs.29802	NM_004787	ENSG00000145147	SLIT2	SLIL3|Slit-2	slit guidance ligand 2	protein-coding
10506	chr15	78860235	78860339	+	0	NA	Intergenic	Intergenic	-12494	NM_001265603	10933	Hs.374503	NM_006791	ENSG00000185787	MORF4L1	Eaf3|FWP006|HsT17725|MEAF3|MORFRG15|MRG15|S863-6	mortality factor 4 like 1	protein-coding
30162	chr9	127981112	127981216	+	0	NA	promoter-TSS (NM_001035254)	promoter-TSS (NM_001035254)	-631	NM_001035254	399665	Hs.535972	NM_203305	ENSG00000167106	FAM102A	C9orf132|EEIG1|SYM-3A|bA203J24.7	family with sequence similarity 102 member A	protein-coding
11601	chr16	71895454	71895509	+	0	NA	promoter-TSS (NM_001270975)	promoter-TSS (NM_001270975)	-12	NM_001270979	9798	Hs.232194	NM_014761	ENSG00000182149	IST1	OLC1	IST1, ESCRT-III associated factor	protein-coding
10668	chr15	89503323	89503427	+	0	NA	Intergenic	Intergenic	-6762	NR_110261	51458	Hs.459284	NM_016321	ENSG00000140519	RHCG	C15orf6|PDRC2|RHGK|SLC42A3	Rh family C glycoprotein	protein-coding
8534	chr13	102911438	102911603	+	0	NA	Intergenic	Intergenic	31421	NR_026965	121952	Hs.660773	NR_026965	ENSG00000250878	METTL21EP	METTL21CP1	methyltransferase like 21E, pseudogene	pseudo
4719	chr11	4182190	4182353	+	0	NA	Intergenic	Intergenic	-4881	NR_047550	100506082	Hs.445705	NR_047550	ENSG00000254480	LOC100506082	-	uncharacterized LOC100506082	ncRNA
673	chr1	39117071	39117223	+	0	NA	intron (NM_012090, intron 1 of 92)	intron (NM_012090, intron 1 of 92)	32980	NM_012090	23499	Hs.472475	NM_012090	ENSG00000127603	MACF1	ABP620|ACF7|MACF|OFC4	microtubule-actin crosslinking factor 1	protein-coding
3322	chr10	14648554	14648590	+	0	NA	intron (NM_001282695, intron 2 of 5)	intron (NM_001282695, intron 2 of 5)	-44154	NM_001282696	83641	Hs.446315	NM_031453	ENSG00000065809	FAM107B	C10orf45|HITS	family with sequence similarity 107 member B	protein-coding
17603	chr20	11117910	11118014	+	0	NA	Intergenic	Intergenic	155421	NR_038972	339593	Hs.434320	NR_038972		LOC339593	-	uncharacterized LOC339593	ncRNA
15539	chr2	53353450	53353655	+	0	NA	Intergenic	L1PBa|LINE|L1	-414231	NM_001346127	494143	Hs.585944	NM_001008708	ENSG00000143942	CHAC2	-	ChaC cation transport regulator homolog 2	protein-coding
4204	chr10	99921982	99922194	+	0	NA	intron (NM_015221, intron 4 of 16)	intron (NM_015221, intron 4 of 16)	-5121	NR_024130	100188954	Hs.656104	NR_024130		DNMBP-AS1	NCRNA00093|bA287G8.2	DNMBP antisense RNA 1	ncRNA
19529	chr3	51671265	51671363	+	0	NA	promoter-TSS (NR_103463)	promoter-TSS (NR_103463)	40	NM_001243725	51368	Hs.517864	NM_015926	ENSG00000164081	TEX264	ZSIG11	testis expressed 264	protein-coding
11037	chr16	13436664	13436763	+	0	NA	Intergenic	LTR31|LTR|ERV1	-483444	NM_005236	2072	Hs.567265	NM_005236	ENSG00000175595	ERCC4	ERCC11|FANCQ|RAD1|XFEPS|XPF	ERCC excision repair 4, endonuclease catalytic subunit	protein-coding
12886	chr17	67377143	67377269	+	0	NA	promoter-TSS (NM_012417)	promoter-TSS (NM_012417)	-75	NM_181671	26207	Hs.591185	NM_012417	ENSG00000154217	PITPNC1	M-RDGB-beta|MRDGBbeta|RDGB-BETA|RDGBB|RDGBB1	phosphatidylinositol transfer protein, cytoplasmic 1	protein-coding
14303	chr19	19668673	19668777	+	0	NA	promoter-TSS (NM_033204)	promoter-TSS (NM_033204)	-63	NM_033204	94039	Hs.63187	NM_033204	ENSG00000181896	ZNF101	HZF12	zinc finger protein 101	protein-coding
28332	chr8	101245513	101245578	+	0	NA	Intergenic	MLT1H|LTR|ERVL-MaLR	-39481	NM_001267709	51123	Hs.374485	NM_016096	ENSG00000120963	ZNF706	HSPC038|PNAS-106|PNAS-113	zinc finger protein 706	protein-coding
9965	chr15	41917837	41917941	+	0	NA	intron (NM_139265, intron 4 of 5)	intron (NM_139265, intron 4 of 5)	-3528	NR_120332	101928363	Hs.680195	NR_120332		EHD4-AS1	-	EHD4 antisense RNA 1	ncRNA
2366	chr1	201296026	201296177	+	0	NA	intron (NM_001005337, intron 2 of 13)	intron (NM_001005337, intron 2 of 13)	12649	NM_000299	5317	Hs.497350	NM_000299	ENSG00000081277	PKP1	B6P	plakophilin 1	protein-coding
25408	chr6	157823178	157823293	+	0	NA	promoter-TSS (NM_016224)	promoter-TSS (NM_016224)	64	NM_016224	51429	Hs.191213	NM_016224	ENSG00000130340	SNX9	SDP1|SH3PX1|SH3PXD3A|WISP	sorting nexin 9	protein-coding
21212	chr4	17512201	17512232	+	0	NA	promoter-TSS (NM_000320)	promoter-TSS (NM_000320)	18	NM_001306140	5860	Hs.75438	NM_000320	ENSG00000151552	QDPR	DHPR|PKU2|SDR33C1	quinoid dihydropteridine reductase	protein-coding
11228	chr16	30572062	30572166	+	0	NA	5' UTR (NM_145271, exon 1 of 3)	5' UTR (NM_145271, exon 1 of 3)	293	NM_001024683	146542	Hs.301463	NM_145271	ENSG00000229809	ZNF688	-	zinc finger protein 688	protein-coding
31019	chrX	120315838	120315942	+	0	NA	Intergenic	Intergenic	-4354	NM_001104544	55026	Hs.437563	NM_017938	ENSG00000125355	TMEM255A	FAM70A	transmembrane protein 255A	protein-coding
31208	chrY	10973546	10973700	+	0	NA	Intergenic	(TCCAT)n|Simple_repeat|Simple_repeat	1062825	NR_001540	252955	Hs.522846	NR_001540	ENSG00000239225	TTTY23	NCRNA00148|TTTY23B	testis-specific transcript, Y-linked 23 (non-protein coding)	ncRNA
18984	chr22	43015202	43015323	+	0	NA	promoter-TSS (NM_001184970)	promoter-TSS (NM_001184970)	-84	NM_001184970	11252	Hs.162877	NM_007229	ENSG00000100266	PACSIN2	SDPII	protein kinase C and casein kinase substrate in neurons 2	protein-coding
22099	chr4	184815127	184815292	+	0	NA	intron (NM_001286711, intron 1 of 19)	intron (NM_001286711, intron 1 of 19)	-2950	NM_001286708	2180	Hs.406678	NM_001995	ENSG00000151726	ACSL1	ACS1|FACL1|FACL2|LACS|LACS1|LACS2	acyl-CoA synthetase long-chain family member 1	protein-coding
13693	chr18	62522871	62522871	+	0	NA	promoter-TSS (NM_017742)	promoter-TSS (NM_017742)	-554	NM_017742	54877	Hs.114191	NM_017742	ENSG00000141664	ZCCHC2	C18orf49	zinc finger CCHC-type containing 2	protein-coding
16571	chr2	162733075	162733205	+	0	NA	intron (NM_173162, intron 2 of 7)	intron (NM_173162, intron 2 of 7)	-35796	NR_110258	101929570	Hs.470445	NR_110258	ENSG00000237750	LOC101929570	-	uncharacterized LOC101929570	ncRNA
13887	chr19	2096894	2096998	+	0	NA	promoter-TSS (NM_130807)	promoter-TSS (NM_130807)	77	NM_001039846	113177	Hs.424049	NM_052878	ENSG00000099840	IZUMO4	C19orf36|IMAGE:4215339	IZUMO family member 4	protein-coding
5469	chr11	65314812	65314916	+	0	NA	promoter-TSS (NM_006779)	promoter-TSS (NM_006779)	46	NM_006779	10435	Hs.343380	NM_006779	ENSG00000149798	CDC42EP2	BORG1|CEP2	CDC42 effector protein 2	protein-coding
11794	chr16	85720394	85720498	+	0	NA	intron (NM_206967, intron 2 of 3)	intron (NM_206967, intron 2 of 3)	21254	NR_031731	100302261		NR_031731	ENSG00000283416	MIR1910	MIRN1910|hsa-mir-1910|mir-1910	microRNA 1910	ncRNA
15506	chr2	47199109	47199173	+	0	NA	intron (NR_110208, intron 4 of 4)	intron (NR_110208, intron 4 of 4)	-22205	NM_001305625	805	Hs.468442	NM_001743	ENSG00000143933	CALM2	CAMII|LQT15|PHKD|PHKD2|caM	calmodulin 2	protein-coding
5941	chr11	100515422	100515430	+	0	NA	Intergenic	ERV3-16A3_I-int|LTR|ERVL	-172250	NM_152432	143872	Hs.741465	NM_152432	ENSG00000165895	ARHGAP42	GRAF3	Rho GTPase activating protein 42	protein-coding
3932	chr10	75409362	75409466	+	0	NA	TTS (NR_024421)	TTS (NR_024421)	257	NR_110304	101929234	Hs.694695	NR_110304		LOC101929234	-	uncharacterized LOC101929234	ncRNA
25533	chr7	1044293	1044451	+	0	NA	promoter-TSS (NM_001303473)	promoter-TSS (NM_001303473)	-201	NM_001303473	115330	Hs.585007	NM_138445	ENSG00000164849	GPR146	PGR8	G protein-coupled receptor 146	protein-coding
21311	chr4	41214435	41214597	+	0	NA	5' UTR (NM_004307, exon 1 of 18)	5' UTR (NM_004307, exon 1 of 18)	102	NM_001166050	323	Hs.479602	NM_004307	ENSG00000163697	APBB2	FE65L|FE65L1	amyloid beta precursor protein binding family B member 2	protein-coding
28453	chr8	115738862	115738927	+	0	NA	Intergenic	L2c|LINE|L2	-69866	NM_001330599	7227	Hs.657018	NM_014112	ENSG00000104447	TRPS1	GC79|LGCR	transcriptional repressor GATA binding 1	protein-coding
1730	chr1	151992732	151992794	+	0	NA	intron (NM_002966, intron 1 of 2)	intron (NM_002966, intron 1 of 2)	1475	NM_002966	6281	Hs.143873	NM_002966	ENSG00000197747	S100A10	42C|ANX2L|ANX2LG|CAL1L|CLP11|Ca[1]|GP11|P11|p10	S100 calcium binding protein A10	protein-coding
3623	chr10	43648832	43648936	+	0	NA	promoter-TSS (NM_006973)	promoter-TSS (NM_006973)	-6	NM_001324166	7580	Hs.522885	NM_006973	ENSG00000169740	ZNF32	KOX30	zinc finger protein 32	protein-coding
1316	chr1	93180410	93180564	+	0	NA	promoter-TSS (NM_001306076)	promoter-TSS (NM_001306076)	202	NM_001167830	50999	Hs.482873	NM_016040	ENSG00000117500	TMED5	CGI-100|p24g2|p28	transmembrane p24 trafficking protein 5	protein-coding
22810	chr5	82365795	82365870	+	0	NA	Intergenic	LTR16A1|LTR|ERVL	86370	NM_001017971	92270	Hs.729805	NM_001017971	ENSG00000205464	ATP6AP1L	-	ATPase H+ transporting accessory protein 1 like	protein-coding
12133	chr17	16028238	16028356	+	0	NA	3' UTR (NM_001271420, exon 10 of 10)	3' UTR (NM_001271420, exon 10 of 10)	-28605	NM_001042697	125150	Hs.593985	NM_001042697	ENSG00000214941	ZSWIM7	SWS1	zinc finger SWIM-type containing 7	protein-coding
28722	chr8	133216636	133216757	+	0	NA	intron (NM_001204869, intron 2 of 2)	MIRb|SINE|MIR	25657	NM_001204870	8840	Hs.492974	NM_003882	ENSG00000104415	WISP1	CCN4|WISP1c|WISP1i|WISP1tc	WNT1 inducible signaling pathway protein 1	protein-coding
22397	chr5	38464337	38464413	+	0	NA	3' UTR (NM_001205301, exon 23 of 23)	3' UTR (NM_001205301, exon 23 of 23)	18899	NM_182801	133584	Hs.20103	NM_152403	ENSG00000164318	EGFLAM	AGRINL|AGRNL|PIKA	EGF like, fibronectin type III and laminin G domains	protein-coding
20232	chr3	137768888	137768907	+	0	NA	Intergenic	CpG	-3014	NR_109987	100507274	Hs.360349	NR_109987	ENSG00000239513	LINC01210	-	long intergenic non-protein coding RNA 1210	ncRNA
20483	chr3	156689653	156689757	+	0	NA	intron (NM_001184718, intron 2 of 5)	intron (NM_001184718, intron 2 of 5)	13041	NM_001184718	25976	Hs.744050	NM_015508	ENSG00000163659	TIPARP	ARTD14|PARP7|pART14	TCDD inducible poly(ADP-ribose) polymerase	protein-coding
30701	chrX	49043476	49043627	+	0	NA	promoter-TSS (NM_006521)	promoter-TSS (NM_006521)	-34	NM_006521	7030	Hs.730740	NM_006521	ENSG00000068323	TFE3	RCCP2|RCCX1|TFEA|bHLHe33	transcription factor binding to IGHM enhancer 3	protein-coding
27854	chr8	54551758	54551862	+	0	NA	Intergenic	Intergenic	-64257	NM_006269	6101	Hs.732820	NM_006269	ENSG00000104237	RP1	DCDC4A|ORP1	RP1, axonemal microtubule associated	protein-coding
25088	chr6	122800472	122800576	+	0	NA	intron (NM_006714, intron 3 of 7)	intron (NM_006714, intron 3 of 7)	11475	NM_006714	10924	Hs.486357	NM_006714	ENSG00000172594	SMPDL3A	ASM3A|ASML3a|yR36GH4.1	sphingomyelin phosphodiesterase acid like 3A	protein-coding
8560	chr13	106156455	106156627	+	0	NA	Intergenic	AmnSINE1|SINE|5S-Deu-L2	-220022	NR_034119	728192	Hs.559194	NR_034119		LINC00460	-	long intergenic non-protein coding RNA 460	ncRNA
4163	chr10	97571734	97571871	+	0	NA	promoter-TSS (NM_001291218)	promoter-TSS (NM_001291218)	-639	NM_001291218	26287	Hs.73708	NM_020349	ENSG00000165887	ANKRD2	ARPP	ankyrin repeat domain 2	protein-coding
28252	chr8	96493583	96493687	+	0	NA	promoter-TSS (NM_002998)	promoter-TSS (NM_002998)	-19	NM_002998	6383	Hs.1501	NM_002998	ENSG00000169439	SDC2	CD362|HSPG|HSPG1|SYND2	syndecan 2	protein-coding
12569	chr17	44947723	44947873	+	0	NA	promoter-TSS (NM_001264573)	promoter-TSS (NM_001264573)	-87	NM_001264573	146909	Hs.135094	NM_001080443	ENSG00000186185	KIF18B	-	kinesin family member 18B	protein-coding
6992	chr12	50254542	50254692	+	0	NA	intron (NM_016357, intron 1 of 10)	intron (NM_016357, intron 1 of 10)	-20405	NR_031625	100302220		NR_031625	ENSG00000221604	MIR1293	MIRN1293|hsa-mir-1293|mir-1293	microRNA 1293	ncRNA
5659	chr11	74154671	74154775	+	0	NA	intron (NM_015531, intron 3 of 30)	MER58A|DNA|hAT-Charlie	16296	NM_001286577	26005	Hs.557938	NM_015531	ENSG00000168014	C2CD3	OFD14	C2 calcium dependent domain containing 3	protein-coding
3505	chr10	29863082	29863186	+	0	NA	Intergenic	Intergenic	-126133	NM_001323599	6840	Hs.499209	NM_003174	ENSG00000197321	SVIL	-	supervillin	protein-coding
28199	chr8	93822464	93822578	+	0	NA	Intergenic	Intergenic	67677	NM_001142301	91147	Hs.116240	NM_153704	ENSG00000164953	TMEM67	JBTS6|MECKELIN|MKS3|NPHP11|TNEM67	transmembrane protein 67	protein-coding
5813	chr11	87173396	87173561	+	0	NA	intron (NR_033149, intron 4 of 13)	MIRb|SINE|MIR	135634	NR_033149	65084	Hs.188591	NM_022918	ENSG00000166575	TMEM135	PMP52	transmembrane protein 135	protein-coding
3712	chr10	58267969	58268116	+	0	NA	promoter-TSS (NM_152230)	promoter-TSS (NM_152230)	-108	NM_152230	253430	Hs.30280	NM_152230	ENSG00000151151	IPMK	-	inositol polyphosphate multikinase	protein-coding
12036	chr17	7354290	7354460	+	0	NA	promoter-TSS (NM_198154)	promoter-TSS (NM_198154)	-761	NM_001320436	339168	Hs.259432	NM_198154	ENSG00000182896	TMEM95	UNQ9390	transmembrane protein 95	protein-coding
4622	chr10	131622322	131622449	+	0	NA	Intergenic	Intergenic	167814	NR_038365	399827	Hs.523353	NM_001001677	ENSG00000189275	LINC01164	-	long intergenic non-protein coding RNA 1164	ncRNA
892	chr1	53957390	53957494	+	0	NA	intron (NM_001256409, intron 3 of 8)	intron (NM_001256409, intron 3 of 8)	11116	NM_001256409	115353	Hs.40094	NM_052940	ENSG00000116212	LRRC42	dJ167A19.4	leucine rich repeat containing 42	protein-coding
12122	chr17	14300944	14301095	+	0	NA	promoter-TSS (NM_006041)	promoter-TSS (NM_006041)	-31	NM_006041	9953	Hs.48384	NM_006041	ENSG00000125430	HS3ST3B1	3-OST-3B|3OST3B1|h3-OST-3B	heparan sulfate-glucosamine 3-sulfotransferase 3B1	protein-coding
29933	chr9	114691285	114691389	+	0	NA	Intergenic	Intergenic	-9248	NR_133056	100505478	Hs.200101	NM_001199233	ENSG00000230601	LOC100505478	-	uncharacterized LOC100505478	protein-coding
29396	chr9	84136283	84136445	+	0	NA	Intergenic	Intergenic	72921	NR_110995	101927575	Hs.459826	NR_110995	ENSG00000227463	LOC101927575	-	uncharacterized LOC101927575	ncRNA
20751	chr3	180252781	180252885	+	0	NA	Intergenic	L1ME1|LINE|L1	-161340	NR_132416	100505609	Hs.518427	NR_132416	ENSG00000241696	LINC02053	-	long intergenic non-protein coding RNA 2053	ncRNA
6363	chr11	130448490	130448639	+	0	NA	promoter-TSS (NM_139055)	promoter-TSS (NM_139055)	-410	NM_139055	170689	Hs.534221	NM_139055	ENSG00000166106	ADAMTS15	-	ADAM metallopeptidase with thrombospondin type 1 motif 15	protein-coding
7630	chr12	109573619	109573748	+	0	NA	promoter-TSS (NM_000431)	promoter-TSS (NM_000431)	-12	NM_000431	4598	Hs.130607	NM_000431	ENSG00000110921	MVK	LRBP|MK|MVLK|POROK3	mevalonate kinase	protein-coding
546	chr1	32222278	32222382	+	0	NA	promoter-TSS (NM_019118)	promoter-TSS (NM_019118)	41	NR_133636	56063	Hs.272299	NM_019118	ENSG00000160055	TMEM234	AASL548|C1orf91|PRO1105|RP4-622L5|dJ622L5.7	transmembrane protein 234	protein-coding
8758	chr14	24242649	24242779	+	0	NA	promoter-TSS (NM_001099274)	promoter-TSS (NM_001099274)	-40	NM_012461	26277	Hs.496191	NM_012461	ENSG00000092330	TINF2	DKCA3|TIN2	TERF1 interacting nuclear factor 2	protein-coding
22258	chr5	14809786	14809890	+	0	NA	intron (NM_054027, intron 1 of 11)	AmnSINE1|SINE|5S-Deu-L2	16174	NR_039780	100616271		NR_039780	ENSG00000264792	MIR4637	-	microRNA 4637	ncRNA
15720	chr2	68336392	68336496	+	0	NA	Intergenic	L1ME3A|LINE|L1	-16393	NM_015463	25927	Hs.212885	NM_015463	ENSG00000119865	CNRIP1	C2orf32|CRIP1	cannabinoid receptor interacting protein 1	protein-coding
11156	chr16	24729504	24729661	+	0	NA	promoter-TSS (NM_001330520)	promoter-TSS (NM_001330520)	-146	NM_001330520	27327	Hs.655057	NM_014494	ENSG00000090905	TNRC6A	CAGH26|GW1|GW182|TNRC6	trinucleotide repeat containing 6A	protein-coding
26416	chr7	74206690	74206741	+	0	NA	Intergenic	Intergenic	-3042	NM_032464	7462	Hs.741249	NM_014146	ENSG00000086730	LAT2	HSPC046|LAB|NTAL|WBSCR15|WBSCR5|WSCR5	linker for activation of T-cells family member 2	protein-coding
9002	chr14	52314172	52314276	+	0	NA	promoter-TSS (NM_000956)	promoter-TSS (NM_000956)	-74	NM_000956	5732	Hs.2090	NM_000956	ENSG00000125384	PTGER2	EP2	prostaglandin E receptor 2	protein-coding
18574	chr21	43333475	43333579	+	0	NA	Intergenic	L2b|LINE|L2	-1488	NR_103713	100126693	Hs.473952	NR_103713		LINC00322	C21orf136|NCRNA00322	long intergenic non-protein coding RNA 322	ncRNA
26798	chr7	107506584	107506813	+	0	NA	intron (NM_181733, intron 6 of 20)	L1PB3|LINE|L1	36641	NM_005295	2845	Hs.657277	NM_005295	ENSG00000172209	GPR22	-	G protein-coupled receptor 22	protein-coding
11767	chr16	84357440	84357536	+	0	NA	Intergenic	L1MD2|LINE|L1	-11035	NM_014861	9914	Hs.6168	NM_014861	ENSG00000064270	ATP2C2	SPCA2	ATPase secretory pathway Ca2+ transporting 2	protein-coding
29523	chr9	91131711	91131815	+	0	NA	intron (NR_135306, intron 2 of 2)	intron (NR_135306, intron 2 of 2)	12701	NR_135306	100129347	Hs.522287	NR_135306	ENSG00000229694	LINC00484	C9orf73	long intergenic non-protein coding RNA 484	ncRNA
15981	chr2	96787071	96787175	+	0	NA	intron (NM_020184, intron 1 of 6)	intron (NM_020184, intron 1 of 6)	-11155	NR_036074	100422928		NR_036074	ENSG00000264157	MIR3127	mir-3127	microRNA 3127	ncRNA
4072	chr10	91923850	91923878	+	0	NA	promoter-TSS (NM_003972)	promoter-TSS (NM_003972)	-115	NM_003972	9044	Hs.500526	NM_003972	ENSG00000095564	BTAF1	MOT1|TAF(II)170|TAF172|TAFII170	B-TFIID TATA-box binding protein associated factor 1	protein-coding
11452	chr16	61820597	61820701	+	0	NA	intron (NM_001796, intron 6 of 11)	intron (NM_001796, intron 6 of 11)	216186	NM_001796	1006	Hs.368322	NM_001796	ENSG00000150394	CDH8	Nbla04261	cadherin 8	protein-coding
1833	chr1	156061058	156061210	+	0	NA	promoter-TSS (NM_020387)	promoter-TSS (NM_020387)	-15	NM_020387	57111	Hs.632469	NM_020387	ENSG00000132698	RAB25	CATX-8|RAB11C	RAB25, member RAS oncogene family	protein-coding
3298	chr10	13300052	13300205	+	0	NA	promoter-TSS (NM_001037537)	promoter-TSS (NM_001037537)	2	NM_006214	5264	Hs.498732	NM_006214	ENSG00000107537	PHYH	LN1|LNAP1|PAHX|PHYH1|RD	phytanoyl-CoA 2-hydroxylase	protein-coding
23336	chr5	140107791	140107825	+	0	NA	non-coding (NR_102741, exon 1 of 4)	non-coding (NR_102741, exon 1 of 4)	204	NR_102741	100505636	Hs.438871	NR_102739	ENSG00000245146	LINC01024	MA-linc1	long intergenic non-protein coding RNA 1024	ncRNA
25813	chr7	20797878	20797893	+	0	NA	Intergenic	Intergenic	-10996	NM_182700	221833	Hs.195922	NM_182700	ENSG00000164651	SP8	BTD	Sp8 transcription factor	protein-coding
13776	chr18	74185056	74185160	+	0	NA	Intergenic	Intergenic	36597	NM_014177	29090	Hs.532835	NM_014177	ENSG00000075336	TIMM21	C18orf55|HSPC154|TIM21	translocase of inner mitochondrial membrane 21	protein-coding
11611	chr16	72989716	72989820	+	0	NA	intron (NM_006885, intron 1 of 9)	intron (NM_006885, intron 1 of 9)	58607	NM_006885	463	Hs.598297	NM_006885	ENSG00000140836	ZFHX3	ATBF1|ATBT|ZNF927	zinc finger homeobox 3	protein-coding
21383	chr4	55549980	55550084	+	0	NA	Intergenic	MIRb|SINE|MIR	-3123	NM_004898	9575	Hs.436975	NM_004898	ENSG00000134852	CLOCK	KAT13D|bHLHe8	clock circadian regulator	protein-coding
16808	chr2	189441028	189441165	+	0	NA	promoter-TSS (NM_001303096)	promoter-TSS (NM_001303096)	-337	NM_001303096	84128	Hs.399984	NM_032168	ENSG00000115368	WDR75	NET16|UTP17	WD repeat domain 75	protein-coding
4874	chr11	13827050	13827131	+	0	NA	Intergenic	MLT1F1|LTR|ERVL-MaLR	97773	NR_135052	101928132	Hs.568970	NR_135052	ENSG00000254438	LOC101928132	-	uncharacterized LOC101928132	ncRNA
29704	chr9	100505616	100505704	+	0	NA	intron (NM_001198812, intron 2 of 9)	MER20B|DNA|hAT-Charlie	32422	NM_003692	8577	Hs.598100	NM_003692	ENSG00000241697	TMEFF1	C9orf2|CT120.1|H7365|TR-1	transmembrane protein with EGF like and two follistatin like domains 1	protein-coding
15458	chr2	44168008	44168148	+	0	NA	promoter-TSS (NM_001033557)	promoter-TSS (NM_001033557)	-725	NM_177969	5495	Hs.416769	NM_002706	ENSG00000138032	PPM1B	PP2C-beta|PP2C-beta-X|PP2CB|PP2CBETA|PPC2BETAX	protein phosphatase, Mg2+/Mn2+ dependent 1B	protein-coding
7152	chr12	57096322	57096432	+	0	NA	TTS (NM_001330305)	TTS (NM_001330305)	7483	NM_001330305	4665	Hs.159223	NM_005967	ENSG00000166886	NAB2	MADER	NGFI-A binding protein 2	protein-coding
28474	chr8	117669833	117669937	+	0	NA	Intergenic	Intergenic	149172	NM_080651	90390	Hs.492612	NM_080651	ENSG00000164758	MED30	MED30S|THRAP6|TRAP25	mediator complex subunit 30	protein-coding
20641	chr3	171192534	171192638	+	0	NA	intron (NM_001161560, intron 5 of 31)	intron (NM_001161560, intron 5 of 31)	-85827	NR_030295	693154		NR_030295	ENSG00000207963	MIR569	MIRN569|hsa-mir-569	microRNA 569	ncRNA
25008	chr6	110509870	110509961	+	0	NA	Intergenic	MER41B|LTR|ERV1	-33274	NM_033125	85413	Hs.520319	NM_033125	ENSG00000004809	SLC22A16	CT2|FLIPT2|HEL-S-18|OAT6|OCT6|OKB1|dJ261K5.1	solute carrier family 22 member 16	protein-coding
16477	chr2	152421579	152421686	+	0	NA	intron (NM_052905, intron 1 of 25)	intron (NM_052905, intron 1 of 25)	86395	NM_052905	114793	Hs.654630	NM_052905	ENSG00000157827	FMNL2	FHOD2	formin like 2	protein-coding
11750	chr16	83533280	83533461	+	0	NA	intron (NM_001257, intron 7 of 13)	intron (NM_001257, intron 7 of 13)	25024	NR_036147	100422853		NR_036147	ENSG00000263785	MIR3182	mir-3182	microRNA 3182	ncRNA
22966	chr5	104062912	104062999	+	0	NA	Intergenic	LTR8|LTR|ERV1	-500154	NM_031438	83594	Hs.434289	NM_031438	ENSG00000112874	NUDT12	-	nudix hydrolase 12	protein-coding
11225	chr16	30527484	30527533	+	0	NA	promoter-TSS (NM_024671)	promoter-TSS (NM_024671)	-919	NM_024671	79724	Hs.85658	NM_024671	ENSG00000169957	ZNF768	-	zinc finger protein 768	protein-coding
7544	chr12	102879309	102879413	+	0	NA	intron (NM_000277, intron 3 of 12)	intron (NM_000277, intron 3 of 12)	38242	NM_000277	5053	Hs.603740	NM_000277	ENSG00000171759	PAH	PH|PKU|PKU1	phenylalanine hydroxylase	protein-coding
24052	chr6	12328800	12328871	+	0	NA	Intergenic	L2a|LINE|L2	38539	NM_001955	1906	Hs.511899	NM_001955	ENSG00000078401	EDN1	ARCND3|ET1|HDLCQ7|PPET1|QME	endothelin 1	protein-coding
10469	chr15	75661159	75661301	+	0	NA	Intergenic	Intergenic	12223	NM_001318146	257364	Hs.8705	NM_153271	ENSG00000173548	SNX33	SH3PX3|SH3PXD3C|SNX30	sorting nexin 33	protein-coding
20042	chr3	123602407	123602561	+	0	NA	intron (NR_038266, intron 1 of 2)	LTR57|LTR|ERVL	16971	NR_121654	100506826	Hs.556600	NR_038266	ENSG00000239523	MYLK-AS1	-	MYLK antisense RNA 1	ncRNA
21790	chr4	128288125	128288202	+	0	NA	5' UTR (NM_006320, exon 1 of 3)	5' UTR (NM_006320, exon 1 of 3)	666	NM_006320	10424	Hs.507910	NM_006320	ENSG00000164040	PGRMC2	DG6|PMBP	progesterone receptor membrane component 2	protein-coding
27662	chr8	33104981	33105143	+	0	NA	Intergenic	Intergenic	368084	NM_032664	84750	Hs.458713	NM_032664	ENSG00000172728	FUT10	FUCTX	fucosyltransferase 10	protein-coding
8489	chr13	98653494	98653598	+	0	NA	Intergenic	MIRc|SINE|MIR	-76395	NM_001032296	8428	Hs.508514	NM_003576	ENSG00000102572	STK24	HEL-S-95|MST3|MST3B|STE20|STK3	serine/threonine kinase 24	protein-coding
5959	chr11	101914934	101915038	+	0	NA	promoter-TSS (NM_020802)	promoter-TSS (NM_020802)	-29	NM_020802	57562	Hs.156352	NM_020802	ENSG00000110318	CEP126	KIAA1377	centrosomal protein 126	protein-coding
26541	chr7	87323227	87323290	+	0	NA	Intergenic	MER61E|LTR|ERV1	22234	NR_015381	11257	Hs.274329	NM_007233	ENSG00000182165	TP53TG1	LINC00096|NCRNA00096|P53TG1|P53TG1-D|TP53AP1	TP53 target 1 (non-protein coding)	ncRNA
12046	chr17	7549408	7549495	+	0	NA	intron (NM_172089, intron 1 of 10)	intron (NM_172089, intron 1 of 10)	393	NM_003809	8742	Hs.54673	NM_003809	ENSG00000239697	TNFSF12	APO3L|DR3LG|TNLG4A|TWEAK	tumor necrosis factor superfamily member 12	protein-coding
27183	chr7	147635458	147635562	+	0	NA	intron (NM_014141, intron 12 of 23)	L2a|LINE|L2	-36169	NR_133930	105375556	Hs.667432	NR_133929	ENSG00000230190	LOC105375556	-	uncharacterized LOC105375556	ncRNA
10816	chr15	100934986	100935090	+	0	NA	intron (NM_024652, intron 2 of 33)	intron (NM_024652, intron 2 of 33)	-15755	NR_135828	101927751	Hs.659224	NR_135827	ENSG00000259583	LOC101927751	-	uncharacterized LOC101927751	ncRNA
2580	chr1	209840020	209840110	+	0	NA	intron (NM_014388, intron 7 of 11)	intron (NM_014388, intron 7 of 11)	12098	NM_014388	27042	Hs.194754	NM_014388	ENSG00000117597	DIEXF	C1orf107|DEF|DJ434O14.5|UTP25	digestive organ expansion factor homolog (zebrafish)	protein-coding
30209	chr9	128912581	128912728	+	0	NA	intron (NM_001127244, intron 3 of 3)	intron (NM_001127244, intron 3 of 3)	-8241	NM_174933	254295	Hs.709447	NM_174933	ENSG00000175287	PHYHD1	-	phytanoyl-CoA dioxygenase domain containing 1	protein-coding
24844	chr6	81759946	81760156	+	0	NA	Intergenic	Intergenic	-7340	NM_017633	55603	Hs.10784	NM_017633	ENSG00000112773	FAM46A	C6orf37|XTP11	family with sequence similarity 46 member A	protein-coding
21644	chr4	102828202	102828235	+	0	NA	promoter-TSS (NM_181887)	promoter-TSS (NM_181887)	-38	NM_181889	7323	Hs.518773	NM_003340	ENSG00000109332	UBE2D3	E2(17)KB3|UBC4/5|UBCH5C	ubiquitin conjugating enzyme E2 D3	protein-coding
5125	chr11	34051602	34051656	+	0	NA	promoter-TSS (NM_203364)	promoter-TSS (NM_203364)	-54	NM_005898	4076	Hs.471818	NM_005898	ENSG00000135387	CAPRIN1	GPIAP1|GPIP137|GRIP137|M11S1|RNG105|p137GPI	cell cycle associated protein 1	protein-coding
25313	chr6	149648486	149648590	+	0	NA	5' UTR (NM_001204076, exon 1 of 8)	5' UTR (NM_001204076, exon 1 of 8)	266	NM_007044	11104	Hs.450175	NM_007044	ENSG00000186625	KATNA1	-	katanin catalytic subunit A1	protein-coding
289	chr1	19882186	19882275	+	0	NA	promoter-TSS (NM_015207)	promoter-TSS (NM_015207)	-165	NM_015207	23252	Hs.374987	NM_015207	ENSG00000169914	OTUD3	DUBA4	OTU deubiquitinase 3	protein-coding
29020	chr9	31137338	31137401	+	0	NA	Intergenic	Intergenic	244121	NR_135134	101929620	Hs.547175	NR_135134	ENSG00000260720	LINC01243	-	long intergenic non-protein coding RNA 1243	ncRNA
13240	chr18	6836494	6836598	+	0	NA	intron (NM_001010000, intron 1 of 16)	MER54A|LTR|ERVL	2113	NM_001010000	79822	Hs.183114	NM_030672	ENSG00000088756	ARHGAP28	-	Rho GTPase activating protein 28	protein-coding
8844	chr14	34481148	34481252	+	0	NA	Intergenic	Intergenic	-18938	NM_138288	171546	Hs.740577	NM_138288	ENSG00000165389	SPTSSA	C14orf147|SSSPTA	serine palmitoyltransferase small subunit A	protein-coding
30756	chrX	54808892	54809037	+	0	NA	promoter-TSS (NM_201222)	promoter-TSS (NM_201222)	-96	NM_201222	10916	Hs.522665	NM_014599	ENSG00000102316	MAGED2	11B6|BARTS5|BCG-1|BCG1|HCA10|MAGE-D2	MAGE family member D2	protein-coding
11513	chr16	67893066	67893243	+	0	NA	promoter-TSS (NM_006742)	promoter-TSS (NM_006742)	-118	NM_006742	5681	Hs.513683	NM_006742	ENSG00000159792	PSKH1	-	protein serine kinase H1	protein-coding
25231	chr6	139765954	139766028	+	0	NA	Intergenic	Tigger19b|DNA|TcMar-Tigger	-5082	NR_038399	100132735	Hs.62646	NR_038399		LOC100132735	-	uncharacterized LOC100132735	ncRNA
18912	chr22	39205424	39205528	+	0	NA	Intergenic	Intergenic	35433	NM_033016	5155	Hs.1976	NM_002608	ENSG00000100311	PDGFB	IBGC5|PDGF-2|PDGF2|SIS|SSV|c-sis	platelet derived growth factor subunit B	protein-coding
30647	chrX	44872833	44872937	+	0	NA	promoter-TSS (NR_111960)	promoter-TSS (NR_111960)	-290	NR_111960	7403	Hs.522616	NM_021140	ENSG00000147050	KDM6A	KABUK2|UTX|bA386N14.2	lysine demethylase 6A	protein-coding
17512	chr20	4898367	4898512	+	0	NA	intron (NM_203327, intron 6 of 16)	intron (NM_203327, intron 6 of 16)	-74794	NM_014737	9770	Hs.631504	NM_014737	ENSG00000101265	RASSF2	CENP-34|RASFADIN	Ras association domain family member 2	protein-coding
1142	chr1	77683383	77683502	+	0	NA	promoter-TSS (NM_015534)	promoter-TSS (NM_015534)	-15	NM_001308237	26009	Hs.480506	NM_015534	ENSG00000036549	ZZZ3	ATAC1	zinc finger ZZ-type containing 3	protein-coding
10791	chr15	98727726	98727830	+	0	NA	intron (NM_001291858, intron 2 of 20)	intron (NM_001291858, intron 2 of 20)	-56648	NR_039864	100616432		NR_039864	ENSG00000264480	MIR4714	-	microRNA 4714	ncRNA
29970	chr9	116002854	116002932	+	0	NA	Intergenic	MLT1H|LTR|ERVL-MaLR	-77795	NR_024032	58483	Hs.23367	NM_021208		LINC00474	C9orf27|EST-YD1	long intergenic non-protein coding RNA 474	ncRNA
5267	chr11	57324999	57325191	+	0	NA	promoter-TSS (NM_033396)	promoter-TSS (NM_033396)	-156	NM_033396	85456	Hs.530730	NM_033396	ENSG00000149115	TNKS1BP1	TAB182	tankyrase 1 binding protein 1	protein-coding
4708	chr11	3422771	3422875	+	0	NA	Intergenic	CpG	-30908	NR_044999	10821	Hs.637689	NR_044999	ENSG00000189398	OR7E12P	HG1058|OR11-3|OR7E58P|OR7E79P|OR7E81P|OST021	olfactory receptor family 7 subfamily E member 12 pseudogene	pseudo
1291	chr1	91021409	91021513	+	0	NA	promoter-TSS (NM_016620)	promoter-TSS (NM_016620)	47	NM_016620	84146	Hs.173001	NM_016620	ENSG00000122482	ZNF644	BM-005|MYP21|NatF|ZEP-2	zinc finger protein 644	protein-coding
2095	chr1	175023538	175023625	+	0	NA	promoter-TSS (NM_022100)	promoter-TSS (NM_022100)	-126	NR_037606	63931	Hs.654858	NM_022100	ENSG00000120333	MRPS14	DJ262D12.2|HSMRPS14|MRP-S14|S14mt	mitochondrial ribosomal protein S14	protein-coding
6759	chr12	26126110	26126244	+	0	NA	Intergenic	CpG	-1107	NM_030762	79365	Hs.177841	NM_030762	ENSG00000123095	BHLHE41	BHLHB3|DEC2|SHARP1|hDEC2	basic helix-loop-helix family member e41	protein-coding
26614	chr7	94183441	94183629	+	0	NA	Intergenic	Intergenic	-179153	NM_005868	10282	Hs.489132	NM_005868	ENSG00000105829	BET1	HBET1	Bet1 golgi vesicular membrane trafficking protein	protein-coding
5551	chr11	67312818	67312958	+	0	NA	TTS (NM_017857)	TTS (NM_017857)	-4951	NR_024469	100130987	Hs.664585	NR_024469		LOC100130987	-	uncharacterized LOC100130987	ncRNA
21230	chr4	21697752	21697856	+	0	NA	promoter-TSS (NM_001035003)	promoter-TSS (NM_001035003)	-109	NM_001035003	80333	Hs.655705	NM_025221	ENSG00000185774	KCNIP4	CALP|KCHIP4	potassium voltage-gated channel interacting protein 4	protein-coding
27330	chr8	6645034	6645138	+	0	NA	3' UTR (NM_001322042, exon 15 of 15)	3' UTR (NM_001322042, exon 15 of 15)	-22866	NR_107022	102465861		NR_107022	ENSG00000276580	MIR8055	hsa-mir-8055	microRNA 8055	ncRNA
20621	chr3	169966670	169966822	+	0	NA	promoter-TSS (NR_027622)	promoter-TSS (NR_027622)	-12	NR_027622	100128164	Hs.633070	NR_024409	ENSG00000239219	LOC100128164	-	four and a half LIM domains 1 pseudogene	pseudo
17918	chr20	35215292	35215396	+	0	NA	Intergenic	Intergenic	-11392	NM_006690	10893	Hs.715494	NM_006690	ENSG00000125966	MMP24	MMP-24|MMP25|MT-MMP 5|MT-MMP5|MT5-MMP|MT5MMP|MTMMP5	matrix metallopeptidase 24	protein-coding
5471	chr11	65354558	65354589	+	0	NA	promoter-TSS (NM_145719)	promoter-TSS (NM_145719)	-238	NM_145719	220359	Hs.632121	NM_145719	ENSG00000173825	TIGD3	-	tigger transposable element derived 3	protein-coding
17692	chr20	18137931	18137943	+	0	NA	promoter-TSS (NM_001164811)	promoter-TSS (NM_001164811)	82	NM_001164811	100303755	Hs.488051	NM_001164811	ENSG00000232838	PET117	CSRP2BP	PET117 homolog	protein-coding
26142	chr7	43077979	43078076	+	0	NA	Intergenic	MER61A|LTR|ERV1	-34572	NM_001287059	23072	Hs.164453	NM_015052	ENSG00000002746	HECW1	NEDL1	HECT, C2 and WW domain containing E3 ubiquitin protein ligase 1	protein-coding
2629	chr1	212368070	212368218	+	0	NA	intron (NM_018252, intron 7 of 7)	L1MA4|LINE|L1	15326	NR_004389	692157	Hs.707958	NR_004389	ENSG00000201544	SNORA16B	U98b	small nucleolar RNA, H/ACA box 16B	snoRNA
18396	chr20	63216260	63216353	+	0	NA	promoter-TSS (NM_017798)	promoter-TSS (NM_017798)	-120	NM_017798	54915	Hs.744852	NM_017798	ENSG00000149658	YTHDF1	C20orf21	YTH N6-methyladenosine RNA binding protein 1	protein-coding
1668	chr1	149927769	149927901	+	0	NA	TTS (NM_181873)	TTS (NM_181873)	417	NM_005850	10262	Hs.516160	NM_005850	ENSG00000143368	SF3B4	AFD1|Hsh49|SAP49|SF3b49	splicing factor 3b subunit 4	protein-coding
12770	chr17	58219293	58219446	+	0	NA	promoter-TSS (NM_017777)	promoter-TSS (NM_017777)	-64	NM_001321268	54903	Hs.408843	NM_017777	ENSG00000011143	MKS1	BBS13|JBTS28|MES|MKS|POC12	Meckel syndrome, type 1	protein-coding
8368	chr13	75724924	75725011	+	0	NA	intron (NM_001306080, intron 2 of 30)	intron (NM_001306080, intron 2 of 30)	-35454	NM_001330583	4008	Hs.207631	NM_005358	ENSG00000136153	LMO7	FBX20|FBXO20|LOMP	LIM domain 7	protein-coding
29276	chr9	75964530	75964660	+	0	NA	intron (NM_001190482, intron 2 of 36)	intron (NM_001190482, intron 2 of 36)	73951	NM_001190482	5125	Hs.368542	NM_006200	ENSG00000099139	PCSK5	PC5|PC6|PC6A|SPC6	proprotein convertase subtilisin/kexin type 5	protein-coding
26872	chr7	116434847	116434951	+	0	NA	Intergenic	L2c|LINE|L2	-64702	NM_001206747	858	Hs.212332	NM_001233	ENSG00000105971	CAV2	CAV	caveolin 2	protein-coding
22576	chr5	57824164	57824314	+	0	NA	Intergenic	Intergenic	74923	NR_109900	101928539	Hs.639385	NR_109900	ENSG00000249584	LOC101928539	-	uncharacterized LOC101928539	ncRNA
19618	chr3	63725119	63725260	+	0	NA	Intergenic	Intergenic	72521	NM_001080537	132203	Hs.130704	NM_001080537	ENSG00000188817	SNTN	S100A1L|S100AL|sentan	sentan, cilia apical structure protein	protein-coding
9427	chr14	77123663	77123764	+	0	NA	Intergenic	Intergenic	18078	NM_174976	283576	Hs.525485	NM_174976	ENSG00000177108	ZDHHC22	C14orf59	zinc finger DHHC-type containing 22	protein-coding
22511	chr5	52987857	52987961	+	0	NA	Intergenic	Intergenic	-1417	NM_002203	3673	Hs.482077	NM_002203	ENSG00000164171	ITGA2	BR|CD49B|GPIa|HPA-5|VLA-2|VLAA2	integrin subunit alpha 2	protein-coding
25327	chr6	150025564	150025659	+	0	NA	promoter-TSS (NM_130900)	promoter-TSS (NM_130900)	-79	NM_130900	154064	Hs.558659	NM_130900	ENSG00000155918	RAET1L	ULBP6	retinoic acid early transcript 1L	protein-coding
23998	chr6	9405503	9405656	+	0	NA	Intergenic	Intergenic	753370	NR_004855	728655	Hs.214343	NR_004855	ENSG00000251164	HULC	HCCAT1|LINC00078|NCRNA00078	hepatocellular carcinoma up-regulated long non-coding RNA	ncRNA
30039	chr9	121281965	121282035	+	0	NA	non-coding (NR_103560, exon 1 of 1)	non-coding (NR_103560, exon 1 of 1)	3530	NR_103560	57000	Hs.522373	NM_020250	ENSG00000235865	GSN-AS1	C9orf31|MOST2	GSN antisense RNA 1	ncRNA
31197	chrX	154762621	154762716	+	0	NA	promoter-TSS (NM_001142463)	promoter-TSS (NM_001142463)	-74	NR_110023	1736	Hs.4747	NM_001363	ENSG00000130826	DKC1	CBF5|DKC|DKCX|NAP57|NOLA4|XAP101	dyskerin pseudouridine synthase 1	protein-coding
23655	chr5	163437537	163437538	+	0	NA	promoter-TSS (NM_004060)	promoter-TSS (NM_004060)	-34	NM_199246	900	Hs.79101	NM_004060	ENSG00000113328	CCNG1	CCNG	cyclin G1	protein-coding
14708	chr19	49877424	49877456	+	0	NA	promoter-TSS (NM_001098632)	promoter-TSS (NM_001098632)	15	NM_001168222	79735	Hs.631587	NM_024682	ENSG00000104946	TBC1D17	-	TBC1 domain family member 17	protein-coding
10437	chr15	74374479	74374583	+	0	NA	Intergenic	CpG	-6791	NM_000781	1583	Hs.303980	NM_000781	ENSG00000140459	CYP11A1	CYP11A|CYPXIA1|P450SCC	cytochrome P450 family 11 subfamily A member 1	protein-coding
5799	chr11	86524167	86524248	+	0	NA	intron (NM_001014811, intron 3 of 13)	intron (NM_001014811, intron 3 of 13)	147991	NM_001014811	10873	Hs.199743	NM_006680	ENSG00000151376	ME3	NADP-ME	malic enzyme 3	protein-coding
23891	chr6	2988623	2988727	+	0	NA	intron (NR_026856, intron 1 of 2)	CpG	708	NR_026856	401232	Hs.720158	NM_207495		LINC01011	-	long intergenic non-protein coding RNA 1011	ncRNA
22229	chr5	13143725	13143829	+	0	NA	Intergenic	Intergenic	475918	NR_039659	100616234		NR_039659	ENSG00000283468	MIR4454	-	microRNA 4454	ncRNA
21521	chr4	83114706	83114842	+	0	NA	promoter-TSS (NM_016619)	promoter-TSS (NM_016619)	-16	NM_001130715	51316	Hs.546392	NM_016619	ENSG00000145287	PLAC8	C15|DGIC|PNAS-144|onzin	placenta specific 8	protein-coding
12338	chr17	33127958	33128062	+	0	NA	intron (NM_001094, intron 1 of 9)	L2c|LINE|L2	135159	NM_001317225	124912	Hs.434112	NM_173847	ENSG00000141316	SPACA3	ALLP17|CT54|LYC3|LYZC|LYZL3|SLLP1	sperm acrosome associated 3	protein-coding
19520	chr3	50359532	50359692	+	0	NA	promoter-TSS (NM_007024)	promoter-TSS (NM_007024)	-104	NM_007024	11070	Hs.91566	NM_007024	ENSG00000126062	TMEM115	PL6	transmembrane protein 115	protein-coding
17030	chr2	210188882	210188986	+	0	NA	3' UTR (NM_001608, exon 11 of 11)	3' UTR (NM_001608, exon 11 of 11)	-17564	NM_001307976	151050	Hs.282260	NM_152519	ENSG00000144445	KANSL1L	C2orf67|MSL1v2	KAT8 regulatory NSL complex subunit 1 like	protein-coding
2207	chr1	183165038	183165181	+	0	NA	Intergenic	Intergenic	-20930	NM_005562	3918	Hs.591484	NM_005562	ENSG00000058085	LAMC2	B2T|BM600|CSF|EBR2|EBR2A|LAMB2T|LAMNB2	laminin subunit gamma 2	protein-coding
29977	chr9	116154460	116154564	+	0	NA	exon (NM_002581, exon 1 of 22)	exon (NM_002581, exon 1 of 22)	720	NM_002581	5069	Hs.643599	NM_002581	ENSG00000182752	PAPPA	ASBABP2|DIPLA1|IGFBP-4ase|PAPA|PAPP-A|PAPPA1	pappalysin 1	protein-coding
9996	chr15	43776711	43776845	+	0	NA	promoter-TSS (NM_001199877)	promoter-TSS (NM_001199877)	-318	NM_001199877	10169	Hs.424126	NM_005770	ENSG00000140264	SERF2	4F5REL|FAM2C|H4F5REL|HsT17089	small EDRK-rich factor 2	protein-coding
3754	chr10	62049212	62049316	+	0	NA	promoter-TSS (NM_001244638)	promoter-TSS (NM_001244638)	53	NM_001244638	84159	Hs.535297	NM_032199	ENSG00000150347	ARID5B	DESRT|MRF-2|MRF2	AT-rich interaction domain 5B	protein-coding
28488	chr8	118227594	118227698	+	0	NA	intron (NM_001101676, intron 4 of 4)	intron (NM_001101676, intron 4 of 4)	-115827	NM_000127	2131	Hs.492618	NM_000127	ENSG00000182197	EXT1	EXT|LGCR|LGS|TRPS2|TTV	exostosin glycosyltransferase 1	protein-coding
5283	chr11	57781673	57781809	+	0	NA	intron (NM_001085467, intron 1 of 16)	intron (NM_001085467, intron 1 of 16)	19979	NM_001085467	1500	Hs.166011	NM_001331	ENSG00000198561	CTNND1	CAS|CTNND|P120CAS|P120CTN|p120|p120(CAS)|p120(CTN)	catenin delta 1	protein-coding
21178	chr4	10611862	10611966	+	0	NA	intron (NM_052964, intron 2 of 18)	intron (NM_052964, intron 2 of 18)	72848	NM_052964	116449	Hs.678910	NM_052964	ENSG00000109684	CLNK	MIST	cytokine dependent hematopoietic cell linker	protein-coding
9407	chr14	76387270	76387397	+	0	NA	intron (NM_004452, intron 1 of 10)	intron (NM_004452, intron 1 of 10)	15986	NM_004452	2103	Hs.435845	NM_004452	ENSG00000119715	ESRRB	DFNB35|ERR2|ERRb|ESRL2|NR3B2	estrogen related receptor beta	protein-coding
16653	chr2	172085286	172085390	+	0	NA	promoter-TSS (NM_178120)	promoter-TSS (NM_178120)	-142	NM_178120	1745	Hs.407015	NM_178120	ENSG00000144355	DLX1	-	distal-less homeobox 1	protein-coding
5460	chr11	65117734	65117856	+	0	NA	promoter-TSS (NM_014205)	promoter-TSS (NM_014205)	-57	NM_014205	741	Hs.121025	NM_014205	ENSG00000174276	ZNHIT2	C11orf5|FON	zinc finger HIT-type containing 2	protein-coding
25138	chr6	128569823	128569927	+	0	NA	Intergenic	L2a|LINE|L2	-49201	NM_001291984	5796	Hs.155919	NM_002844	ENSG00000152894	PTPRK	R-PTP-kappa	protein tyrosine phosphatase, receptor type K	protein-coding
25072	chr6	119147451	119147594	+	0	NA	intron (NM_001288576, intron 1 of 15)	MER89|LTR|ERV1	1671	NM_001288576	79632	Hs.443789	NM_024581	ENSG00000111879	FAM184A	C6orf60	family with sequence similarity 184 member A	protein-coding
13525	chr18	48227379	48227483	+	0	NA	intron (NM_001318841, intron 2 of 4)	intron (NM_001318841, intron 2 of 4)	-90122	NM_001039360	201501	Hs.515388	NM_001039360	ENSG00000184828	ZBTB7C	APM-1|APM1|ZBTB36|ZNF857C	zinc finger and BTB domain containing 7C	protein-coding
15709	chr2	67451618	67451704	+	0	NA	Intergenic	MLT1H|LTR|ERVL-MaLR	54351	NM_019002	54465	Hs.353022	NM_019002	ENSG00000143971	ETAA1	ETAA16	Ewing tumor associated antigen 1	protein-coding
29564	chr9	92954198	92954349	+	0	NA	intron (NM_001083536, intron 1 of 17)	intron (NM_001083536, intron 1 of 17)	6954	NM_001083536	89846	Hs.411081	NM_033086	ENSG00000127084	FGD3	ZFYVE5	FYVE, RhoGEF and PH domain containing 3	protein-coding
