## Supplementary File 5 for "Promoter G-quadruplexes and transcription factors cooperate to shape the cell type-specific transcriptome" (part 2 of 3)

PeakID (cmd=annotatePeaks.pl ATAC_HaCaT_all_reps_merged.bed hg38)	Chr	Start	End	Strand	Peak Score	Focus Ratio/Region Size	Annotation	Detailed Annotation	Distance to TSS	Nearest PromoterID	Entrez ID	Nearest Unigene	Nearest Refseq	Nearest Ensembl	Gene Name	Gene Alias	Gene Description	Gene Type
10394	chr15	71295477	71295626	+	0	NA	intron (NM_024817, intron 5 of 16)	MIR3|SINE|MIR	-106492	NR_120350	101929196	Hs.680472	NR_120348		THSD4-AS1	-	THSD4 antisense RNA 1	ncRNA
31029	chrX	122566074	122566178	+	0	NA	Intergenic	MLT1K|LTR|ERVL-MaLR	-618117	NM_000828	2892	Hs.377070	NM_000828	ENSG00000125675	GRIA3	GLUR-C|GLUR-K3|GLUR3|GLURC|GluA3|MRX94	glutamate ionotropic receptor AMPA type subunit 3	protein-coding
27300	chr7	158829592	158829715	+	0	NA	promoter-TSS (NM_020728)	promoter-TSS (NM_020728)	-25	NM_020728	57488	Hs.490795	NM_020728	ENSG00000117868	ESYT2	CHR2SYT|E-Syt2|FAM62B	extended synaptotagmin 2	protein-coding
10126	chr15	52678859	52678954	+	0	NA	promoter-TSS (NR_104457)	promoter-TSS (NR_104457)	-272	NM_019600	56204	Hs.152385	NM_019600	ENSG00000047346	FAM214A	KIAA1370	family with sequence similarity 214 member A	protein-coding
26747	chr7	102927299	102927387	+	0	NA	intron (NR_105043, intron 10 of 20)	intron (NR_105043, intron 10 of 20)	14446	NM_001031692	10234	Hs.567412	NM_005824	ENSG00000128606	LRRC17	P37NB	leucine rich repeat containing 17	protein-coding
19099	chr3	5018015	5018163	+	0	NA	Intergenic	Intergenic	-38128	NR_037903	100507582	Hs.434505	NR_037903	ENSG00000235831	BHLHE40-AS1	-	BHLHE40 antisense RNA 1	ncRNA
6646	chr12	13173640	13173745	+	0	NA	Intergenic	Intergenic	-22976	NM_001423	2012	Hs.719042	NM_001423	ENSG00000134531	EMP1	CL-20|EMP-1|TMP	epithelial membrane protein 1	protein-coding
15234	chr2	27409568	27409672	+	0	NA	promoter-TSS (NM_177983)	promoter-TSS (NM_177983)	63	NM_177983	5496	Hs.643951	NM_177983	ENSG00000115241	PPM1G	PP2CG|PP2CGAMMA|PPP2CG	protein phosphatase, Mg2+/Mn2+ dependent 1G	protein-coding
5333	chr11	61129902	61130078	+	0	NA	TTS (NM_017966)	TTS (NM_017966)	27532	NM_014207	921	Hs.58685	NM_014207	ENSG00000110448	CD5	LEU1|T1	CD5 molecule	protein-coding
5229	chr11	46121545	46121649	+	0	NA	promoter-TSS (NM_001101802)	promoter-TSS (NM_001101802)	-163	NM_016621	51317	Hs.502458	NM_016621	ENSG00000135365	PHF21A	BHC80|BM-006	PHD finger protein 21A	protein-coding
27434	chr8	16409348	16409461	+	0	NA	Intergenic	LTR8B|LTR|ERV1	-216613	NM_138715	4481	Hs.147635	NM_002445	ENSG00000038945	MSR1	CD204|SCARA1|SR-A|SRA|phSR1|phSR2	macrophage scavenger receptor 1	protein-coding
6620	chr12	12717189	12717293	+	0	NA	promoter-TSS (NM_004064)	promoter-TSS (NM_004064)	-29	NM_004064	1027	Hs.238990	NM_004064	ENSG00000111276	CDKN1B	CDKN4|KIP1|MEN1B|MEN4|P27KIP1	cyclin dependent kinase inhibitor 1B	protein-coding
18523	chr21	37366576	37366601	+	0	NA	promoter-TSS (NM_101395)	promoter-TSS (NM_101395)	-346	NM_001347721	1859	Hs.368240	NM_001396	ENSG00000157540	DYRK1A	DYRK|DYRK1|HP86|MNB|MNBH|MRD7	dual specificity tyrosine phosphorylation regulated kinase 1A	protein-coding
23705	chr5	170745844	170745948	+	0	NA	Intergenic	MIRc|SINE|MIR	-37823	NM_001291985	2568	Hs.26225	NM_014211	ENSG00000094755	GABRP	-	gamma-aminobutyric acid type A receptor pi subunit	protein-coding
20727	chr3	178706010	178706160	+	0	NA	intron (NM_001278911, intron 1 of 4)	intron (NM_001278911, intron 1 of 4)	147385	NM_001278911	10242	Hs.478368	NM_005832	ENSG00000197584	KCNMB2	-	potassium calcium-activated channel subfamily M regulatory beta subunit 2	protein-coding
27376	chr8	10152353	10152508	+	0	NA	intron (NM_001199729, intron 2 of 6)	intron (NM_001199729, intron 2 of 6)	56878	NM_001135671	4482	Hs.490981	NM_012331	ENSG00000175806	MSRA	PMSR	methionine sulfoxide reductase A	protein-coding
17048	chr2	212919379	212919483	+	0	NA	Intergenic	Intergenic	-6826	NR_039935	100616267		NR_039935	ENSG00000266354	MIR4776-1	mir-4776-1	microRNA 4776-1	ncRNA
7889	chr12	130818723	130818839	+	0	NA	intron (NM_194356, intron 3 of 10)	CpG	20493	NM_194356	2054	Hs.437585	NM_001980	ENSG00000111450	STX2	EPIM|EPM|STX2A|STX2B|STX2C	syntaxin 2	protein-coding
17247	chr2	230327060	230327263	+	0	NA	promoter-TSS (NM_138402)	promoter-TSS (NM_138402)	-18	NM_138402	93349	Hs.589661	NM_138402	ENSG00000185404	SP140L	-	SP140 nuclear body protein like	protein-coding
8294	chr13	52195622	52195699	+	0	NA	Intergenic	CpG	-1193	NR_002816	100887750	Hs.553878	NR_002816	ENSG00000243406	MRPS31P5	MRPS31P3	mitochondrial ribosomal protein S31 pseudogene 5	pseudo
14413	chr19	38335658	38335824	+	0	NA	promoter-TSS (NM_001330496)	promoter-TSS (NM_001330496)	-46	NM_001330496	57828	Hs.324335	NM_021185	ENSG00000099338	CATSPERG	C19orf15	cation channel sperm associated auxiliary subunit gamma	protein-coding
712	chr1	40967771	40967993	+	0	NA	Intergenic	L2a|LINE|L2	-11417	NR_125440	1503	Hs.473087	NM_001905	ENSG00000171793	CTPS1	CTPS|IMD24	CTP synthase 1	protein-coding
5706	chr11	77820844	77821017	+	0	NA	promoter-TSS (NM_016578)	promoter-TSS (NM_016578)	-96	NM_016578	51773	Hs.420229	NM_016578	ENSG00000048649	RSF1	HBXAP|RSF-1|XAP8|p325	remodeling and spacing factor 1	protein-coding
30963	chrX	109537007	109537161	+	0	NA	promoter-TSS (NM_001242618)	promoter-TSS (NM_001242618)	-34	NM_001242618	55916	Hs.25010	NM_018698	ENSG00000101888	NXT2	P15-2	nuclear transport factor 2 like export factor 2	protein-coding
21695	chr4	109989251	109989322	+	0	NA	intron (NM_001178130, intron 18 of 22)	intron (NM_001178130, intron 18 of 22)	76402	NM_001178130	1950	Hs.419815	NM_001963	ENSG00000138798	EGF	HOMG4|URG	epidermal growth factor	protein-coding
23870	chr6	1641482	1641631	+	0	NA	intron (NM_001500, intron 9 of 10)	intron (NM_001500, intron 9 of 10)	31110	NM_001453	2296	Hs.348883	NM_001453	ENSG00000054598	FOXC1	ARA|FKHL7|FREAC-3|FREAC3|IGDA|IHG1|IRID1|RIEG3	forkhead box C1	protein-coding
2560	chr1	209398647	209398799	+	0	NA	Intergenic	Intergenic	-30100	NM_001104548	642587	Hs.510543	NM_001104548		MIR205HG	LINC00510	MIR205 host gene	protein-coding
20814	chr3	184249572	184249724	+	0	NA	promoter-TSS (NM_005787)	promoter-TSS (NM_005787)	-9	NM_014693	9718	Hs.146161	NM_014693	ENSG00000145194	ECE2	-	endothelin converting enzyme 2	protein-coding
8637	chr13	112885949	112886053	+	0	NA	3' UTR (NM_015205, exon 30 of 30)	3' UTR (NM_015205, exon 30 of 30)	82637	NR_034002	100289410	Hs.667436	NR_034002		MCF2L-AS1	-	MCF2L antisense RNA 1	ncRNA
28310	chr8	100789018	100789113	+	0	NA	Intergenic	L2c|LINE|L2	-66978	NM_002568	26986	Hs.387804	NM_002568	ENSG00000070756	PABPC1	PAB1|PABP|PABP1|PABPC2|PABPL1	poly(A) binding protein cytoplasmic 1	protein-coding
5764	chr11	85087030	85087157	+	0	NA	intron (NM_001142699, intron 6 of 27)	L2a|LINE|L2	-163672	NM_001364	1740	Hs.367656	NM_001364	ENSG00000150672	DLG2	PPP1R58|PSD-93|PSD93|chapsyn-110	discs large MAGUK scaffold protein 2	protein-coding
16588	chr2	164841811	164841938	+	0	NA	promoter-TSS (NM_001278461)	promoter-TSS (NM_001278461)	294	NM_001278458	22837	Hs.470457	NM_014900	ENSG00000082438	COBLL1	COBLR1	cordon-bleu WH2 repeat protein like 1	protein-coding
19230	chr3	18099128	18099232	+	0	NA	intron (NM_001257177, intron 4 of 4)	intron (NM_001257177, intron 4 of 4)	136608	NM_001257177	339862	Hs.652981	NM_001257177		LOC339862	-	uncharacterized LOC339862	protein-coding
13349	chr18	26460849	26460961	+	0	NA	intron (NM_001258222, intron 3 of 4)	intron (NM_001258222, intron 3 of 4)	37910	NR_110762	100506787	Hs.734746	NR_110762		LINC01543	-	long intergenic non-protein coding RNA 1543	ncRNA
12683	chr17	50707873	50708013	+	0	NA	promoter-TSS (NM_052855)	promoter-TSS (NM_052855)	-34	NM_052855	91369	Hs.463426	NM_052855	ENSG00000154945	ANKRD40	-	ankyrin repeat domain 40	protein-coding
10330	chr15	67107035	67107139	+	0	NA	intron (NM_005902, intron 1 of 8)	L2a|LINE|L2	-18629	NM_001145102	4088	Hs.727986	NM_005902	ENSG00000166949	SMAD3	HSPC193|HsT17436|JV15-2|LDS1C|LDS3|MADH3	SMAD family member 3	protein-coding
10295	chr15	65286867	65287001	+	0	NA	promoter-TSS (NM_001316943)	promoter-TSS (NM_001316943)	-91	NM_001316944	54956	Hs.30634	NM_017851	ENSG00000138617	PARP16	ARTD15|C15orf30|pART15	poly(ADP-ribose) polymerase family member 16	protein-coding
19321	chr3	33114439	33114552	+	0	NA	exon (NM_006371, exon 1 of 7)	exon (NM_006371, exon 1 of 7)	537	NM_006371	10491	Hs.517888	NM_006371	ENSG00000170275	CRTAP	CASP|LEPREL3|OI7|P3H5	cartilage associated protein	protein-coding
18879	chr22	37896250	37896437	+	0	NA	intron (NR_039973, intron 1 of 1).4	intron (NR_039973, intron 1 of 1).4	-9805	NM_033386	85377	Hs.517610	NM_033386	ENSG00000100139	MICALL1	MICAL-L1|MIRAB13	MICAL like 1	protein-coding
17897	chr20	34349620	34349741	+	0	NA	Intergenic	Intergenic	-13555	NM_001324197	83737	Hs.632272	NM_031483	ENSG00000078747	ITCH	ADMFD|AIF4|AIP4|NAPP1	itchy E3 ubiquitin protein ligase	protein-coding
8480	chr13	98484487	98484605	+	0	NA	intron (NM_001032296, intron 2 of 10)	intron (NM_001032296, intron 2 of 10)	37579	NM_003576	8428	Hs.508514	NM_003576	ENSG00000102572	STK24	HEL-S-95|MST3|MST3B|STE20|STK3	serine/threonine kinase 24	protein-coding
2593	chr1	210374439	210374593	+	0	NA	intron (NM_001122834, intron 3 of 11)	intron (NM_001122834, intron 3 of 11)	45220	NM_001170580	55733	Hs.58650	NM_018194	ENSG00000054392	HHAT	MART2|SKI1|Skn	hedgehog acyltransferase	protein-coding
14969	chr2	9555977	9556058	+	0	NA	promoter-TSS (NM_003183)	promoter-TSS (NM_003183)	-197	NM_003183	6868	Hs.404914	NM_003183	ENSG00000151694	ADAM17	ADAM18|CD156B|CSVP|NISBD|NISBD1|TACE	ADAM metallopeptidase domain 17	protein-coding
10540	chr15	80696571	80696675	+	0	NA	intron (NM_021214, intron 1 of 2)	intron (NM_021214, intron 1 of 2)	1312	NM_021214	58489	Hs.459072	NM_021214	ENSG00000136379	ABHD17C	FAM108C1	abhydrolase domain containing 17C	protein-coding
13585	chr18	51198267	51198352	+	0	NA	promoter-TSS (NM_016626)	promoter-TSS (NM_016626)	-628	NM_016626	51320	Hs.465144	NM_016626	ENSG00000176624	MEX3C	BM-013|MEX-3C|RKHD2|RNF194	mex-3 RNA binding family member C	protein-coding
5670	chr11	74631827	74631873	+	0	NA	intron (NM_006591, intron 9 of 11)	intron (NM_006591, intron 9 of 11)	39245	NR_046410	10714	Hs.82502	NM_006591	ENSG00000077514	POLD3	P66|P68|PPP1R128	DNA polymerase delta 3, accessory subunit	protein-coding
10608	chr15	85318341	85318478	+	0	NA	Intergenic	Intergenic	-62187	NR_106993	102465803		NR_106993	ENSG00000170776	MIR7706	hsa-mir-7706	microRNA 7706	ncRNA
2920	chr1	229893884	229893988	+	0	NA	Intergenic	Intergenic	-108781	NR_135116	101927532	Hs.40183	NR_135116	ENSG00000228058	LINC01736	-	long intergenic non-protein coding RNA 1736	ncRNA
14368	chr19	35269618	35269722	+	0	NA	exon (NM_001321150, exon 3 of 8)	exon (NM_001321150, exon 3 of 8)	692	NM_207291	7392	Hs.454534	NM_003367	ENSG00000105698	USF2	FIP|bHLHb12	upstream transcription factor 2, c-fos interacting	protein-coding
9003	chr14	52338454	52338558	+	0	NA	Intergenic	Intergenic	24208	NM_000956	5732	Hs.2090	NM_000956	ENSG00000125384	PTGER2	EP2	prostaglandin E receptor 2	protein-coding
13607	chr18	54357843	54358002	+	0	NA	promoter-TSS (NM_001288980)	promoter-TSS (NM_001288980)	5	NM_001288981	162681	Hs.208701	NM_173529	ENSG00000166845	C18orf54	LAS2	chromosome 18 open reading frame 54	protein-coding
9258	chr14	67816566	67816689	+	0	NA	promoter-TSS (NM_015346)	promoter-TSS (NM_015346)	-38	NM_015346	23503	Hs.98041	NM_015346	ENSG00000072121	ZFYVE26	FYVE-CENT|SPG15	zinc finger FYVE-type containing 26	protein-coding
15931	chr2	86623786	86623970	+	0	NA	promoter-TSS (NM_005667)	promoter-TSS (NM_005667)	-1	NM_005667	7844	Hs.469199	NM_005667	ENSG00000239305	RNF103	HKF-1|KF-1|KF1|ZFP-103|ZFP103	ring finger protein 103	protein-coding
19100	chr3	5021808	5021910	+	0	NA	Intergenic	MIRb|SINE|MIR	-41898	NR_037903	100507582	Hs.434505	NR_037903	ENSG00000235831	BHLHE40-AS1	-	BHLHE40 antisense RNA 1	ncRNA
11608	chr16	72877669	72877697	+	0	NA	intron (NM_001164766, intron 3 of 8)	intron (NM_001164766, intron 3 of 8)	170692	NM_006885	463	Hs.598297	NM_006885	ENSG00000140836	ZFHX3	ATBF1|ATBT|ZNF927	zinc finger homeobox 3	protein-coding
20092	chr3	127304381	127304467	+	0	NA	Intergenic	Intergenic	86246	NR_110147	101927123	Hs.526761	NR_110147	ENSG00000244215	LINC02016	-	long intergenic non-protein coding RNA 2016	ncRNA
1159	chr1	79193577	79193681	+	0	NA	Intergenic	Intergenic	-186819	NM_022159	64123	Hs.132314	NM_022159	ENSG00000162618	ADGRL4	ELTD1|ETL|KPG_003	adhesion G protein-coupled receptor L4	protein-coding
27252	chr7	154804671	154804775	+	0	NA	intron (NM_001936, intron 14 of 25)	intron (NM_001936, intron 14 of 25)	-123794	NR_024477	100132707	Hs.586358	NR_024476	ENSG00000214106	PAXIP1-AS2	PAXIP1OS	PAXIP1 antisense RNA 2	ncRNA
4512	chr10	121333019	121333123	+	0	NA	Intergenic	L2b|LINE|L2	198243	NM_001320654	2263	Hs.533683	NM_000141	ENSG00000066468	FGFR2	BBDS|BEK|BFR-1|CD332|CEK3|CFD1|ECT1|JWS|K-SAM|KGFR|TK14|TK25	fibroblast growth factor receptor 2	protein-coding
8614	chr13	110590726	110590756	+	0	NA	Intergenic	MLT1L|LTR|ERVL-MaLR	-24719	NR_040104	55739	Hs.408324	NM_018210	ENSG00000213995	NAXD	CARKD|LP3298	NAD(P)HX dehydratase	protein-coding
3110	chr1	244302982	244303125	+	0	NA	Intergenic	L1MC4|LINE|L1	-49582	NM_001276349	200159	Hs.442703	NM_001012970	ENSG00000173728	C1orf100	-	chromosome 1 open reading frame 100	protein-coding
8125	chr13	38319864	38319968	+	0	NA	Intergenic	LTR14C|LTR|ERVK	-29855	NM_016617	51569	Hs.643655	NM_016617	ENSG00000120686	UFM1	BM-002|C13orf20	ubiquitin fold modifier 1	protein-coding
27372	chr8	10054216	10054320	+	0	NA	promoter-TSS (NM_001135670)	promoter-TSS (NM_001135670)	-1	NM_012331	4482	Hs.490981	NM_012331	ENSG00000175806	MSRA	PMSR	methionine sulfoxide reductase A	protein-coding
19306	chr3	31532505	31532673	+	0	NA	promoter-TSS (NM_178862)	promoter-TSS (NM_178862)	88	NM_178862	201595	Hs.475812	NM_178862	ENSG00000163527	STT3B	CDG1X|SIMP|STT3-B	STT3B, catalytic subunit of the oligosaccharyltransferase complex	protein-coding
22481	chr5	44665201	44665305	+	0	NA	Intergenic	MER52A|LTR|ERV1	143540	NR_109863	100506674	Hs.575213	NR_109862		BRCAT54	-	breast cancer-associated transcript 54	ncRNA
15584	chr2	55958476	55958580	+	0	NA	Intergenic	L2b|LINE|L2	24548	NR_029630	406999		NR_029630	ENSG00000207548	MIR217	MIRN217|mir-217	microRNA 217	ncRNA
2332	chr1	199691660	199691764	+	0	NA	Intergenic	Intergenic	-335890	NM_003822	2494	Hs.33446	NM_003822	ENSG00000116833	NR5A2	B1F|B1F2|CPF|FTF|FTZ-F1|FTZ-F1beta|LRH-1|LRH1|hB1F-2	nuclear receptor subfamily 5 group A member 2	protein-coding
20350	chr3	147943773	147943877	+	0	NA	Intergenic	MER39|LTR|ERV1	-134334	NR_134937	100507461	Hs.112623	NR_134937	ENSG00000241131	LINC02032	-	long intergenic non-protein coding RNA 2032	ncRNA
10784	chr15	98003746	98003850	+	0	NA	Intergenic	L2b|LINE|L2	43095	NM_183376	91947	Hs.6093	NM_183376	ENSG00000140450	ARRDC4	-	arrestin domain containing 4	protein-coding
22384	chr5	36690462	36690616	+	0	NA	Intergenic	CpG	84184	NM_001289940	6507	Hs.481918	NM_004172	ENSG00000079215	SLC1A3	EA6|EAAT1|GLAST|GLAST1	solute carrier family 1 member 3	protein-coding
15453	chr2	43996251	43996366	+	0	NA	promoter-TSS (NM_133259)	promoter-TSS (NM_133259)	-303	NM_133259	10128	Hs.368084	NM_133259	ENSG00000138095	LRPPRC	CLONE-23970|GP130|LRP130|LSFC	leucine rich pentatricopeptide repeat containing	protein-coding
1024	chr1	64343681	64343698	+	0	NA	Intergenic	Intergenic	-127104	NM_020925	57685	Hs.443891	NM_020925	ENSG00000158966	CACHD1	-	cache domain containing 1	protein-coding
9900	chr15	39140037	39140182	+	0	NA	Intergenic	Intergenic	-110560	NR_144507	400360	Hs.376109	NM_207445		C15orf54	-	chromosome 15 open reading frame 54	ncRNA
2867	chr1	227318671	227318777	+	0	NA	promoter-TSS (NM_003607)	promoter-TSS (NM_003607)	-599	NM_003607	8476	Hs.35433	NM_003607	ENSG00000143776	CDC42BPA	MRCK|MRCKA|PK428	CDC42 binding protein kinase alpha	protein-coding
9434	chr14	77457677	77457736	+	0	NA	promoter-TSS (NM_012111)	promoter-TSS (NM_012111)	-66	NM_001193314	63894	Hs.16157	NM_022067	ENSG00000151445	VIPAS39	C14orf133|SPE-39|SPE39|VIPAR|VPS16B|hSPE-39	VPS33B interacting protein, apical-basolateral polarity regulator, spe-39 homolog	protein-coding
30450	chrX	3384464	3384618	+	0	NA	Intergenic	Intergenic	-37898	NM_015419	25878	Hs.369422	NM_015419	ENSG00000101825	MXRA5	-	matrix remodeling associated 5	protein-coding
7842	chr12	124518258	124518394	+	0	NA	intron (NM_001077261, intron 2 of 47)	intron (NM_001077261, intron 2 of 47)	49138	NM_006312	9612	Hs.137510	NM_006312	ENSG00000196498	NCOR2	CTG26|N-CoR2|SMAP270|SMRT|SMRTE|SMRTE-tau|TNRC14|TRAC|TRAC-1|TRAC1	nuclear receptor corepressor 2	protein-coding
21691	chr4	109703294	109703338	+	0	NA	intron (NM_001226, intron 1 of 6)	CpG	157	NM_001226	839	Hs.654616	NM_001226	ENSG00000138794	CASP6	MCH2	caspase 6	protein-coding
10333	chr15	67147086	67147265	+	0	NA	intron (NM_001145103, intron 1 of 8)	(GA)n|Simple_repeat|Simple_repeat	9154	NM_001145103	4088	Hs.727986	NM_005902	ENSG00000166949	SMAD3	HSPC193|HsT17436|JV15-2|LDS1C|LDS3|MADH3	SMAD family member 3	protein-coding
8269	chr13	49848011	49848057	+	0	NA	Intergenic	CpG	-42375	NR_003268	220429	Hs.448219	NR_003268	ENSG00000181358	CTAGE10P	-	CTAGE family member 10, pseudogene	pseudo
13	chr1	1157518	1157636	+	0	NA	Intergenic	Intergenic	-9527	NR_029639	406984		NR_029639	ENSG00000207730	MIR200B	MIRN200B|mir-200b	microRNA 200b	ncRNA
9811	chr15	29939526	29939630	+	0	NA	intron (NM_001301025, intron 2 of 28).2	intron (NM_001301025, intron 2 of 28).2	29221	NM_001301025	7082	Hs.743990	NM_003257	ENSG00000104067	TJP1	ZO-1	tight junction protein 1	protein-coding
7942	chr13	20567377	20567465	+	0	NA	intron (NM_001318491, intron 1 of 24)	CpG	605	NM_175605	8100	Hs.187376	NM_006531	ENSG00000032742	IFT88	D13S1056E|DAF19|TG737|TTC10|hTg737	intraflagellar transport 88	protein-coding
14894	chr2	193385	193489	+	0	NA	Intergenic	Intergenic	62903	NM_001282687	26751	Hs.515951	NM_015677	ENSG00000035115	SH3YL1	RAY	SH3 and SYLF domain containing 1	protein-coding
17746	chr20	21106248	21106296	+	0	NA	Intergenic	CpG	-19711	NM_001163022	55857	Hs.187635	NM_018474	ENSG00000088970	KIZ	C20orf19|HT013|Kizuna|NCRNA00153|PLK1S1|RP69	kizuna centrosomal protein	protein-coding
13978	chr19	5622811	5622909	+	0	NA	promoter-TSS (NM_014649)	promoter-TSS (NM_014649)	67	NM_014649	9667	Hs.655392	NM_014649	ENSG00000130254	SAFB2	-	scaffold attachment factor B2	protein-coding
9192	chr14	63923189	63923356	+	0	NA	intron (NM_182914, intron 2 of 115)	intron (NM_182914, intron 2 of 115)	70307	NM_182914	23224	Hs.745014	NM_015180	ENSG00000054654	SYNE2	EDMD5|NUA|NUANCE|Nesp2|Nesprin-2|SYNE-2|TROPH	spectrin repeat containing nuclear envelope protein 2	protein-coding
597	chr1	34762727	34762758	+	0	NA	3' UTR (NM_153212, exon 2 of 2)	3' UTR (NM_153212, exon 2 of 2)	3001	NM_153212	127534	Hs.351203	NM_153212	ENSG00000189433	GJB4	CX30.3|EKV	gap junction protein beta 4	protein-coding
11393	chr16	56318481	56318585	+	0	NA	intron (NM_020988, intron 3 of 8)	intron (NM_020988, intron 3 of 8)	73013	NR_037499	100500891		NR_037499	ENSG00000265281	MIR3935	-	microRNA 3935	ncRNA
4372	chr10	112812062	112812205	+	0	NA	intron (NM_001318205, intron 7 of 7)	intron (NM_001318205, intron 7 of 7)	-11363	NR_120684	103344931	Hs.458447	NR_120684	ENSG00000260917	LOC103344931	-	uncharacterized LOC103344931	ncRNA
26702	chr7	100428726	100428830	+	0	NA	promoter-TSS (NM_001258008)	promoter-TSS (NM_001258008)	-12	NM_001194992	56257	Hs.178011	NM_019606	ENSG00000146834	MEPCE	BCDIN3	methylphosphate capping enzyme	protein-coding
14112	chr19	11346504	11346658	+	0	NA	promoter-TSS (NM_001321114)	promoter-TSS (NM_001321114)	76	NM_001080503	126075	Hs.631636	NM_001080503	ENSG00000183401	CCDC159	-	coiled-coil domain containing 159	protein-coding
11451	chr16	61792422	61792540	+	0	NA	intron (NM_001796, intron 7 of 11)	intron (NM_001796, intron 7 of 11)	244354	NM_001796	1006	Hs.368322	NM_001796	ENSG00000150394	CDH8	Nbla04261	cadherin 8	protein-coding
28547	chr8	122166995	122167087	+	0	NA	Intergenic	Intergenic	401603	NR_131202	105375734	Hs.628341	NR_131202		LOC105375734	-	uncharacterized LOC105375734	ncRNA
28936	chr9	14322476	14322580	+	0	NA	intron (NM_001190738, intron 1 of 8)	CpG	-8482	NM_001190737	4781	Hs.644095	NM_005596	ENSG00000147862	NFIB	CTF|HMGIC/NFIB|NF-I/B|NF1-B|NFI-B|NFI-RED|NFIB2|NFIB3	nuclear factor I B	protein-coding
11968	chr17	4790033	4790120	+	0	NA	exon (NM_001014985, exon 4 of 4)	exon (NM_001014985, exon 4 of 4)	1117	NM_001014985	388323	Hs.131035	NM_001014985	ENSG00000182327	GLTPD2	-	glycolipid transfer protein domain containing 2	protein-coding
25884	chr7	25028697	25028766	+	0	NA	Intergenic	Intergenic	-48519	NM_015550	26031	Hs.520259	NM_015550	ENSG00000070882	OSBPL3	ORP-3|ORP3|OSBP3	oxysterol binding protein like 3	protein-coding
25300	chr6	148342765	148342869	+	0	NA	5' UTR (NM_001346506, exon 1 of 21)	5' UTR (NM_001346506, exon 1 of 21)	224	NM_015278	23328	Hs.193133	NM_015278	ENSG00000111961	SASH1	SH3D6A|dJ323M4.1	SAM and SH3 domain containing 1	protein-coding
22100	chr4	184825988	184826092	+	0	NA	promoter-TSS (NM_001995)	promoter-TSS (NM_001995)	74	NM_001995	2180	Hs.406678	NM_001995	ENSG00000151726	ACSL1	ACS1|FACL1|FACL2|LACS|LACS1|LACS2	acyl-CoA synthetase long-chain family member 1	protein-coding
19558	chr3	53145451	53145503	+	0	NA	Intergenic	Intergenic	-15023	NM_052859	91869	Hs.631910	NM_052859	ENSG00000163933	RFT1	CDG1N	RFT1 homolog	protein-coding
12607	chr17	47821657	47821761	+	0	NA	promoter-TSS (NM_145798)	promoter-TSS (NM_145798)	72	NM_145798	114881	Hs.463320	NM_017731	ENSG00000006025	OSBPL7	ORP7	oxysterol binding protein like 7	protein-coding
30392	chr9	137551774	137551923	+	0	NA	promoter-TSS (NM_032477)	promoter-TSS (NM_032477)	-9	NM_032477	64975	Hs.44017	NM_032477	ENSG00000182154	MRPL41	BMRP|MRP-L27|MRPL27|PIG3|RPML27	mitochondrial ribosomal protein L41	protein-coding
242	chr1	16905122	16905229	+	0	NA	Intergenic	CpG	9195	NR_004408	26869		NR_004408	ENSG00000207513	RNU1-3	HSD4|RNU1G3	RNA, U1 small nuclear 3	snRNA
32	chr1	1909024	1909175	+	0	NA	Intergenic	CpG	-5728	NM_138705	163688	Hs.85902	NM_138705	ENSG00000169885	CALML6	CAGLP	calmodulin like 6	protein-coding
15560	chr2	54673638	54673698	+	0	NA	Intergenic	Intergenic	-51344	NM_001039753	400954	Hs.656692	NM_001039753	ENSG00000214595	EML6	-	echinoderm microtubule associated protein like 6	protein-coding
15440	chr2	43184492	43184633	+	0	NA	Intergenic	MIRb|SINE|MIR	42044	NM_006887	678	Hs.503093	NM_006887	ENSG00000152518	ZFP36L2	BRF2|ERF-2|ERF2|RNF162C|TIS11D	ZFP36 ring finger protein like 2	protein-coding
443	chr1	27031705	27031824	+	0	NA	Intergenic	Intergenic	-18922	NM_052943	115572	Hs.632378	NM_052943	ENSG00000158246	FAM46B	-	family with sequence similarity 46 member B	protein-coding
13960	chr19	4791537	4791641	+	0	NA	promoter-TSS (NM_018708)	promoter-TSS (NM_018708)	-127	NM_018708	55527	Hs.515082	NM_018708	ENSG00000141965	FEM1A	EPRAP	fem-1 homolog A	protein-coding
5611	chr11	70755647	70755767	+	0	NA	intron (NM_012309, intron 13 of 24)	intron (NM_012309, intron 13 of 24)	-93867	NR_110766	22941	Hs.268726	NM_012309	ENSG00000162105	SHANK2	AUTS17|CORTBP1|CTTNBP1|ProSAP1|SHANK|SPANK-3	SH3 and multiple ankyrin repeat domains 2	protein-coding
7338	chr12	82740503	82740536	+	0	NA	intron (NM_001320321, intron 1 of 10)	intron (NM_001320321, intron 1 of 10)	53364	NM_001320321	160335	Hs.577775	NM_152588	ENSG00000179104	TMTC2	IBDBP1	transmembrane and tetratricopeptide repeat containing 2	protein-coding
12939	chr17	72273427	72273501	+	0	NA	Intergenic	Intergenic	-69347	NR_135222	146795	Hs.651743	NR_135222	ENSG00000264026	LINC02003	-	long intergenic non-protein coding RNA 2003	ncRNA
22468	chr5	43397088	43397169	+	0	NA	5' UTR (NM_001301875, exon 1 of 3)	5' UTR (NM_001301875, exon 1 of 3)	136	NM_001301875	56477	Hs.656904	NM_019846	ENSG00000151882	CCL28	CCK1|MEC|SCYA28	C-C motif chemokine ligand 28	protein-coding
12622	chr17	48048721	48048825	+	0	NA	intron (NM_003204, intron 1 of 5)	CpG	449	NM_003204	4779	Hs.514284	NM_003204	ENSG00000082641	NFE2L1	LCR-F1|NRF1|TCF11	nuclear factor, erythroid 2 like 1	protein-coding
21007	chr3	194071224	194071328	+	0	NA	promoter-TSS (NR_136179)	promoter-TSS (NR_136179)	-306	NR_136179	285389	Hs.157102	NR_136179	ENSG00000230102	LINC02028	-	long intergenic non-protein coding RNA 2028	ncRNA
12444	chr17	39959048	39959202	+	0	NA	Intergenic	Intergenic	-3848	NM_178171	284110	Hs.448873	NM_178171	ENSG00000167914	GSDMA	FKSG9|GSDM|GSDM1	gasdermin A	protein-coding
7449	chr12	94553270	94553334	+	0	NA	Intergenic	AluSx|SINE|Alu	-8487	NR_049885	100847031		NR_049885	ENSG00000266099	MIR5700	-	microRNA 5700	ncRNA
25141	chr6	128600470	128600567	+	0	NA	Intergenic	Intergenic	-79844	NM_001291984	5796	Hs.155919	NM_002844	ENSG00000152894	PTPRK	R-PTP-kappa	protein tyrosine phosphatase, receptor type K	protein-coding
30671	chrX	47556161	47556294	+	0	NA	Intergenic	Intergenic	-4873	NM_001654	369	Hs.446641	NM_001654	ENSG00000078061	ARAF	A-RAF|ARAF1|PKS2|RAFA1	A-Raf proto-oncogene, serine/threonine kinase	protein-coding
23493	chr5	149632597	149632633	+	0	NA	3' UTR (NM_001001669, exon 13 of 13)	3' UTR (NM_001001669, exon 13 of 13)	51043	NM_001001669	389337	Hs.256206	NM_001001669	ENSG00000183111	ARHGEF37	-	Rho guanine nucleotide exchange factor 37	protein-coding
30083	chr9	124392880	124393011	+	0	NA	intron (NM_002799, intron 5 of 7)	intron (NM_002799, intron 5 of 7)	22528	NM_002799	5695	Hs.213470	NM_002799	ENSG00000136930	PSMB7	Z	proteasome subunit beta 7	protein-coding
6854	chr12	33588190	33588230	+	0	NA	Intergenic	LTR73|LTR|ERV1	-148391	NM_198992	341359	Hs.118703	NM_198992	ENSG00000110975	SYT10	-	synaptotagmin 10	protein-coding
29785	chr9	107738209	107738313	+	0	NA	Intergenic	Intergenic	-248541	NM_004235	9314	Hs.376206	NM_004235	ENSG00000136826	KLF4	EZF|GKLF	Kruppel like factor 4	protein-coding
15444	chr2	43293937	43294102	+	0	NA	intron (NR_144316, intron 30 of 36)	L3|LINE|CR1	66808	NR_027251	100129726	Hs.194480	NM_178529	ENSG00000279873	LINC01126	-	long intergenic non-protein coding RNA 1126	ncRNA
3519	chr10	31031914	31031935	+	0	NA	promoter-TSS (NM_001143766)	promoter-TSS (NM_001143766)	13	NM_001143766	220929	Hs.660642	NM_182755	ENSG00000183621	ZNF438	bA330O11.1	zinc finger protein 438	protein-coding
21813	chr4	138199562	138199666	+	0	NA	intron (NM_014331, intron 6 of 11)	intron (NM_014331, intron 6 of 11)	42735	NM_014331	23657	Hs.390594	NM_014331	ENSG00000151012	SLC7A11	CCBR1|xCT	solute carrier family 7 member 11	protein-coding
21370	chr4	53591534	53591679	+	0	NA	promoter-TSS (NM_001126328)	promoter-TSS (NM_001126328)	-20	NM_001126328	84708	Hs.518760	NM_032622	ENSG00000072201	LNX1	LNX|MPDZ|PDZRN2	ligand of numb-protein X 1	protein-coding
846	chr1	47894831	47894940	+	0	NA	intron (NM_001194986, intron 2 of 6)	L2a|LINE|L2	102005	NM_001194986	388630	Hs.61504	NM_001194986	ENSG00000269113	TRABD2B	TIKI2	TraB domain containing 2B	protein-coding
15497	chr2	46968052	46968200	+	0	NA	intron (NM_020458, intron 3 of 19)	intron (NM_020458, intron 3 of 19)	-26271	NM_001171511	90411	Hs.662152	NM_139279	ENSG00000180398	MCFD2	F5F8D|F5F8D2|LMAN1IP|SDNSF	multiple coagulation factor deficiency 2	protein-coding
30934	chrX	107628306	107628442	+	0	NA	promoter-TSS (NM_001204402)	promoter-TSS (NM_001204402)	-50	NM_001204402	5631	Hs.56	NM_002764	ENSG00000147224	PRPS1	ARTS|CMTX5|DFN2|DFNX1|PPRibP|PRS-I|PRSI	phosphoribosyl pyrophosphate synthetase 1	protein-coding
27529	chr8	23163580	23163618	+	0	NA	intron (NM_003840, intron 1 of 8)	CpG	431	NM_003840	8793	Hs.213467	NM_003840	ENSG00000173530	TNFRSF10D	CD264|DCR2|TRAIL-R4|TRAILR4|TRUNDD	TNF receptor superfamily member 10d	protein-coding
3484	chr10	28291877	28292016	+	0	NA	intron (NM_001318170, intron 1 of 16)	Tigger3b|DNA|TcMar-Tigger	-2596	NR_107053	102465880		NR_107053	ENSG00000275036	MIR8086	hsa-mir-8086	microRNA 8086	ncRNA
17807	chr20	25017442	25017489	+	0	NA	intron (NM_032501, intron 7 of 13)	intron (NM_032501, intron 7 of 13)	15241	NM_001252676	84532	Hs.529353	NM_032501	ENSG00000154930	ACSS1	ACAS2L|ACECS1|AceCS2L	acyl-CoA synthetase short-chain family member 1	protein-coding
26994	chr7	129853880	129853953	+	0	NA	intron (NM_182697, intron 3 of 4)	intron (NM_182697, intron 3 of 4)	-78902	NR_029615	406959		NR_029615	ENSG00000207691	MIR183	MIRN183|miR-183|miRNA183	microRNA 183	ncRNA
8550	chr13	105825184	105825338	+	0	NA	Intergenic	Intergenic	118431	NR_046391	144920	Hs.567700	NR_046391		LINC00343	LINC00344|NCRNA00343|NCRNA00344	long intergenic non-protein coding RNA 343	ncRNA
1553	chr1	114670568	114670679	+	0	NA	promoter-TSS (NM_001256404)	promoter-TSS (NM_001256404)	-512	NM_001256404	163259	Hs.654928	NM_198459	ENSG00000175984	DENND2C	dJ1156J9.1	DENN domain containing 2C	protein-coding
15300	chr2	30756095	30756158	+	0	NA	intron (NM_144575, intron 8 of 22)	intron (NM_144575, intron 8 of 22)	51319	NM_144575	92291	Hs.660911	NM_144575	ENSG00000162949	CAPN13	-	calpain 13	protein-coding
9113	chr14	59303350	59303454	+	0	NA	intron (NM_014992, intron 2 of 24)	intron (NM_014992, intron 2 of 24)	39961	NM_014992	23002	Hs.19156	NM_014992	ENSG00000100592	DAAM1	-	dishevelled associated activator of morphogenesis 1	protein-coding
2161	chr1	181033857	181033985	+	0	NA	5' UTR (NM_001194999, exon 2 of 7)	5' UTR (NM_001194999, exon 2 of 7)	496	NM_001194999	3140	Hs.13500	NM_001531	ENSG00000153029	MR1	HLALS	major histocompatibility complex, class I-related	protein-coding
16852	chr2	191847073	191847257	+	0	NA	5' UTR (NM_004657, exon 1 of 2)	5' UTR (NM_004657, exon 1 of 2)	115	NM_004657	8436	Hs.26530	NM_004657	ENSG00000168497	SDPR	CAVIN2|PS-p68|SDR|cavin-2	serum deprivation response	protein-coding
22086	chr4	184282467	184282571	+	0	NA	Intergenic	LTR81|LTR|Gypsy	-64558	NM_153343	133121	Hs.297814	NM_153343	ENSG00000164303	ENPP6	NPP6	ectonucleotide pyrophosphatase/phosphodiesterase 6	protein-coding
23539	chr5	151264134	151264261	+	0	NA	intron (NM_000405, intron 2 of 3)	intron (NM_000405, intron 2 of 3)	11145	NM_000405	2760	Hs.483873	NM_000405	ENSG00000196743	GM2A	GM2-AP|SAP-3	GM2 ganglioside activator	protein-coding
14998	chr2	10576073	10576177	+	0	NA	intron (NR_048552, intron 19 of 19)	L1MB7|LINE|L1	113862	NM_024894	79954	Hs.222494	NM_024894	ENSG00000115761	NOL10	PQBP5	nucleolar protein 10	protein-coding
25855	chr7	23299166	23299327	+	0	NA	promoter-TSS (NM_138446)	promoter-TSS (NM_138446)	-75	NM_138446	115416	Hs.87385	NM_138446	ENSG00000156928	MALSU1	C7orf30|mtRsfA	mitochondrial assembly of ribosomal large subunit 1	protein-coding
19850	chr3	110577050	110577154	+	0	NA	Intergenic	Intergenic	492857	NR_045114	100506555	Hs.535689	NR_045114		PVRL3-AS1	-	PVRL3 antisense RNA 1	ncRNA
3494	chr10	29160136	29160314	+	0	NA	Intergenic	Intergenic	-128836	NM_032517	84569	Hs.558572	NM_032517	ENSG00000120563	LYZL1	KAAG648|LYC2|LYZD1|PRO1278|bA534G20.1	lysozyme like 1	protein-coding
20842	chr3	185342806	185342969	+	0	NA	intron (NM_001242317, intron 2 of 12)	MLT1E1A|LTR|ERVL-MaLR	-20161	NM_004721	9175	Hs.591306	NM_004721	ENSG00000073803	MAP3K13	LZK|MEKK13|MLK	mitogen-activated protein kinase kinase kinase 13	protein-coding
17239	chr2	229586929	229587033	+	0	NA	intron (NM_139072, intron 3 of 12)	intron (NM_139072, intron 3 of 12)	127589	NM_139072	92737	Hs.234074	NM_139072	ENSG00000187957	DNER	UNQ26|bet	delta/notch like EGF repeat containing	protein-coding
7999	chr13	26186529	26186710	+	0	NA	intron (NM_183045, intron 5 of 5)	CpG	35138	NM_183044	6049	Hs.136885	NM_005977	ENSG00000127870	RNF6	-	ring finger protein 6	protein-coding
20639	chr3	170993085	170993184	+	0	NA	Intergenic	L1PB4|LINE|L1	33845	NM_001278658	6514	Hs.167584	NM_000340	ENSG00000163581	SLC2A2	GLUT2	solute carrier family 2 member 2	protein-coding
25026	chr6	112043740	112043847	+	0	NA	Intergenic	Intergenic	-10282	NM_003880	8838	Hs.558428	NM_003880	ENSG00000112761	WISP3	CCN6|LIBC|PPAC|PPD|WISP-3	WNT1 inducible signaling pathway protein 3	protein-coding
7432	chr12	93090271	93090384	+	0	NA	intron (NR_040096, intron 3 of 4)	MIR3|SINE|MIR	-84039	NR_120492	102724933	Hs.663947	NR_120492	ENSG00000258171	LOC102724933	-	uncharacterized LOC102724933	ncRNA
30608	chrX	37847499	37847628	+	0	NA	promoter-TSS (NM_006520)	promoter-TSS (NM_006520)	73	NM_006520	6990	Hs.446392	NM_006520	ENSG00000165169	DYNLT3	RP3|TCTE1L|TCTEX1L	dynein light chain Tctex-type 3	protein-coding
22890	chr5	93349632	93349736	+	0	NA	Intergenic	Intergenic	221659	NR_109825	441094	Hs.457407	NR_015369	ENSG00000237187	NR2F1-AS1	-	NR2F1 antisense RNA 1	ncRNA
19577	chr3	57060532	57060566	+	0	NA	5' UTR (NM_181727, exon 1 of 2)	5' UTR (NM_181727, exon 1 of 2)	108	NM_181727	353324	Hs.129794	NM_181727	ENSG00000186451	SPATA12	SRG5	spermatogenesis associated 12	protein-coding
13621	chr18	55790353	55790457	+	0	NA	Intergenic	Intergenic	129794	NR_110755	101927273	Hs.434335	NR_110755	ENSG00000260930	LINC01416	-	long intergenic non-protein coding RNA 1416	ncRNA
22358	chr5	34656368	34656463	+	0	NA	promoter-TSS (NM_001145520)	promoter-TSS (NM_001145520)	-76	NM_001145520	26064	Hs.431400	NM_015577	ENSG00000039560	RAI14	NORPEG|RAI13	retinoic acid induced 14	protein-coding
12813	chr17	62179656	62179760	+	0	NA	Intergenic	ERV3-16A3_I-int|LTR|ERVL	95947	NR_027486	440452	Hs.448884	NR_027486	ENSG00000188755	TBC1D3P2	-	TBC1 domain family member 3 pseudogene 2	pseudo
12225	chr17	21988653	21988802	+	0	NA	Intergenic	(TGGAA)n|Simple_repeat|Simple_repeat	-214268	NR_144546	23666	Hs.499916	NR_144546		UBBP4	-	ubiquitin B pseudogene 4	pseudo
25092	chr6	123118919	123119057	+	0	NA	Intergenic	Tigger3b|DNA|TcMar-Tigger	123017	NM_001010852	134829	Hs.486361	NM_001010852	ENSG00000146352	CLVS2	C6orf212|C6orf213|RLBP1L2|bA160A10.4	clavesin 2	protein-coding
2236	chr1	184982231	184982382	+	0	NA	Intergenic	AmnSINE1|SINE|5S-Deu-L2	-7720	NM_052966	116496	Hs.518662	NM_052966	ENSG00000135842	FAM129A	C1orf24|GIG39|NIBAN	family with sequence similarity 129 member A	protein-coding
11486	chr16	66927286	66927390	+	0	NA	Intergenic	Intergenic	-1802	NM_001128850	6236	Hs.1027	NM_004165	ENSG00000166592	RRAD	RAD|RAD1|REM3	RRAD, Ras related glycolysis inhibitor and calcium channel regulator	protein-coding
9671	chr14	100306548	100306652	+	0	NA	promoter-TSS (NM_001039355)	promoter-TSS (NM_001039355)	-53	NM_001291813	123096	Hs.578109	NM_152333	ENSG00000197119	SLC25A29	C14orf69|CACL|ORNT3	solute carrier family 25 member 29	protein-coding
1506	chr1	111214685	111214733	+	0	NA	Intergenic	MER61E|LTR|ERV1	-10171	NM_001271833	79961	Hs.557850	NM_024901	ENSG00000162777	DENND2D	-	DENN domain containing 2D	protein-coding
22017	chr4	173168611	173168715	+	0	NA	promoter-TSS (NM_017423)	promoter-TSS (NM_017423)	-90	NM_017423	51809	Hs.548088	NM_017423	ENSG00000109586	GALNT7	GALNAC-T7|GalNAcT7	polypeptide N-acetylgalactosaminyltransferase 7	protein-coding
18822	chr22	32761526	32761630	+	0	NA	intron (NM_001135774, intron 6 of 13)	intron (NM_001135774, intron 6 of 13)	-39238	NM_000362	7078	Hs.644633	NM_000362	ENSG00000100234	TIMP3	HSMRK222|K222|K222TA2|SFD	TIMP metallopeptidase inhibitor 3	protein-coding
7141	chr12	56636950	56636977	+	0	NA	promoter-TSS (NM_013449)	promoter-TSS (NM_013449)	-584	NM_013449	11176	Hs.314263	NM_013449	ENSG00000076108	BAZ2A	TIP5|WALp3	bromodomain adjacent to zinc finger domain 2A	protein-coding
26049	chr7	36037446	36037607	+	0	NA	Intergenic	Intergenic	-57784	NR_108089	101928618	Hs.561704	NR_108089	ENSG00000261184	LOC101928618	-	uncharacterized LOC101928618	ncRNA
17924	chr20	35412013	35412154	+	0	NA	promoter-TSS (NM_001184977)	promoter-TSS (NM_001184977)	59	NM_018244	55245	Hs.726290	NM_018244	ENSG00000101019	UQCC1	BFZB|C20orf44|CBP3|UQCC	ubiquinol-cytochrome c reductase complex assembly factor 1	protein-coding
27121	chr7	140696926	140697056	+	0	NA	promoter-TSS (NR_024454)	promoter-TSS (NR_024454)	86	NR_024454	100134713	Hs.534141	NR_024454	ENSG00000240889	NDUFB2-AS1	-	NDUFB2 antisense RNA 1	ncRNA
11715	chr16	81314835	81314897	+	0	NA	promoter-TSS (NM_022041)	promoter-TSS (NM_022041)	-100	NM_022041	8139	Hs.112569	NM_022041	ENSG00000261609	GAN	GAN1|KLHL16	gigaxonin	protein-coding
6522	chr12	6493927	6494071	+	0	NA	promoter-TSS (NM_014865)	promoter-TSS (NM_014865)	-133	NM_014865	9918	Hs.5719	NM_014865	ENSG00000010292	NCAPD2	CAP-D2|CNAP1|hCAP-D2	non-SMC condensin I complex subunit D2	protein-coding
23620	chr5	159179083	159179271	+	0	NA	intron (NM_001199380, intron 4 of 10)	intron (NM_001199380, intron 4 of 10)	28471	NM_001199382	153830	Hs.349306	NM_144726	ENSG00000145860	RNF145	-	ring finger protein 145	protein-coding
12416	chr17	38449506	38449623	+	0	NA	intron (NM_001199417, intron 1 of 23)	intron (NM_001199417, intron 1 of 23)	21088	NM_001199417	57636	Hs.374446	NM_020876	ENSG00000275832	ARHGAP23	-	Rho GTPase activating protein 23	protein-coding
17461	chr20	2151893	2151997	+	0	NA	Intergenic	Intergenic	50063	NM_080836	140901	Hs.100057	NM_080836	ENSG00000125834	STK35	CLIK1|STK35L1	serine/threonine kinase 35	protein-coding
4507	chr10	121159887	121159942	+	0	NA	Intergenic	Intergenic	-308735	NR_033850	283089	Hs.568750	NR_033850	ENSG00000227165	WDR11-AS1	-	WDR11 antisense RNA 1	ncRNA
2890	chr1	228139955	228140095	+	0	NA	promoter-TSS (NM_001159390)	promoter-TSS (NM_001159390)	-59	NM_001242839	2987	Hs.376933	NM_000858	ENSG00000143774	GUK1	GMK	guanylate kinase 1	protein-coding
11960	chr17	4521441	4521564	+	0	NA	intron (NM_001124758, intron 2 of 12)	MIR|SINE|MIR	22659	NM_001124758	124976	Hs.22824	NM_001124758	ENSG00000183018	SPNS2	-	sphingolipid transporter 2	protein-coding
19312	chr3	32391826	32391869	+	0	NA	5' UTR (NM_138410, exon 1 of 5)	5' UTR (NM_138410, exon 1 of 5)	176	NM_181472	112616	Hs.440494	NM_138410	ENSG00000153551	CMTM7	CKLFSF7	CKLF like MARVEL transmembrane domain containing 7	protein-coding
9677	chr14	100693311	100693430	+	0	NA	Intergenic	Intergenic	-33495	NM_003836	8788	Hs.116631	NM_003836	ENSG00000185559	DLK1	DLK|DLK-1|Delta1|FA1|PREF1|Pref-1|ZOG|pG2	delta like non-canonical Notch ligand 1	protein-coding
17509	chr20	4686255	4686359	+	0	NA	promoter-TSS (NM_001080123)	promoter-TSS (NM_001080123)	156	NM_000311	5621	Hs.472010	NM_000311	ENSG00000171867	PRNP	ASCR|AltPrP|CD230|CJD|GSS|KURU|PRIP|PrP|PrP27-30|PrP33-35C|PrPc|p27-30	prion protein	protein-coding
135	chr1	9689492	9689595	+	0	NA	intron (NM_005026, intron 1 of 23)	CpG	-1969	NR_126368	101929074	Hs.661762	NR_126366	ENSG00000231789	PIK3CD-AS2	-	PIK3CD antisense RNA 2	ncRNA
17096	chr2	218217062	218217160	+	0	NA	promoter-TSS (NM_152862)	promoter-TSS (NM_152862)	17	NM_152862	10109	Hs.529303	NM_005731	ENSG00000163466	ARPC2	ARC34|PNAS-139|PRO2446|p34-Arc	actin related protein 2/3 complex subunit 2	protein-coding
9597	chr14	94320396	94320475	+	0	NA	intron (NM_001756, intron 1 of 4)	MER57C1|LTR|ERV1	2916	NM_001756	866	Hs.532635	NM_001756	ENSG00000170099	SERPINA6	CBG	serpin family A member 6	protein-coding
16980	chr2	207012591	207012695	+	0	NA	Intergenic	LTR8|LTR|ERV1	73089	NM_173077	130749	Hs.684103	NM_173077	ENSG00000144410	CPO	-	carboxypeptidase O	protein-coding
17310	chr2	234446591	234446665	+	0	NA	Intergenic	Intergenic	50421	NM_005737	10123	Hs.111554	NM_005737	ENSG00000188042	ARL4C	ARL7|LAK	ADP ribosylation factor like GTPase 4C	protein-coding
16698	chr2	176002229	176002371	+	0	NA	promoter-TSS (NM_030650)	promoter-TSS (NM_030650)	45	NM_001305010	80856	Hs.209561	NM_030650	ENSG00000144320	LNPK	KIAA1715|LNP|LNP1|Ul|ulnaless	lunapark, ER junction formation factor	protein-coding
145	chr1	9943333	9943457	+	0	NA	promoter-TSS (NM_001316975)	promoter-TSS (NM_001316975)	32	NM_001316974	84328	Hs.327252	NM_032368	ENSG00000162441	LZIC	-	leucine zipper and CTNNBIP1 domain containing	protein-coding
26596	chr7	92763724	92763844	+	0	NA	intron (NM_001145306, intron 3 of 7)	intron (NM_001145306, intron 3 of 7)	70133	NM_001259	1021	Hs.119882	NM_001259	ENSG00000105810	CDK6	MCPH12|PLSTIRE	cyclin dependent kinase 6	protein-coding
21265	chr4	26289558	26289641	+	0	NA	Intergenic	L4_C_Mam|LINE|RTE-X	-30111	NM_203283	3516	Hs.479396	NM_005349	ENSG00000168214	RBPJ	AOS3|CBF1|IGKJRB|IGKJRB1|KBF2|RBP-J|RBPJK|RBPSUH|SUH|csl	recombination signal binding protein for immunoglobulin kappa J region	protein-coding
10419	chr15	72473780	72473864	+	0	NA	promoter-TSS (NM_005744)	promoter-TSS (NM_005744)	417	NR_135678	105370888	Hs.540241	NR_135678	ENSG00000261423	LOC105370888	-	uncharacterized LOC105370888	ncRNA
17304	chr2	233854713	233854792	+	0	NA	promoter-TSS (NM_001282962)	promoter-TSS (NM_001282962)	-186	NM_001282962	55355	Hs.532968	NM_018410	ENSG00000123485	HJURP	FAKTS|URLC9|hFLEG1	Holliday junction recognition protein	protein-coding
22107	chr4	185209465	185209545	+	0	NA	intron (NM_001317781, intron 1 of 18)	CpG	5268	NM_001317781	83891	Hs.369091	NM_031953	ENSG00000109762	SNX25	MSTP043|SBBI31	sorting nexin 25	protein-coding
2674	chr1	214551860	214551964	+	0	NA	promoter-TSS (NM_005401)	promoter-TSS (NM_005401)	-231	NM_005401	5784	Hs.193557	NM_005401	ENSG00000152104	PTPN14	PEZ|PTP36	protein tyrosine phosphatase, non-receptor type 14	protein-coding
1131	chr1	75724635	75724755	+	0	NA	5' UTR (NM_000016, exon 1 of 12)	5' UTR (NM_000016, exon 1 of 12)	348	NM_001286042	34	Hs.445040	NM_000016	ENSG00000117054	ACADM	ACAD1|MCAD|MCADH	acyl-CoA dehydrogenase, C-4 to C-12 straight chain	protein-coding
8472	chr13	97433852	97433953	+	0	NA	promoter-TSS (NM_021033)	promoter-TSS (NM_021033)	-319	NM_021033	5911	Hs.508480	NM_021033	ENSG00000125249	RAP2A	K-REV|KREV|RAP2|RbBP-30	RAP2A, member of RAS oncogene family	protein-coding
1876	chr1	158124198	158124302	+	0	NA	Intergenic	Intergenic	16390	NR_033946	646268	Hs.506902	NR_033946	ENSG00000231666	LINC01704	-	long intergenic non-protein coding RNA 1704	ncRNA
31040	chrX	123963141	123963264	+	0	NA	intron (NM_001282418, intron 2 of 33)	intron (NM_001282418, intron 2 of 33)	1496	NM_006603	10735	Hs.496710	NM_006603	ENSG00000101972	STAG2	SA-2|SA2|SCC3B|bA517O1.1	stromal antigen 2	protein-coding
16323	chr2	130829087	130829196	+	0	NA	Intergenic	Intergenic	72850	NM_001105195	205147	Hs.369289	NM_152698	ENSG00000178171	AMER3	FAM123C	APC membrane recruitment protein 3	protein-coding
30976	chrX	111681534	111681688	+	0	NA	promoter-TSS (NM_001324294)	promoter-TSS (NM_001324294)	-46	NM_001324294	79868	Hs.443061	NM_018466	ENSG00000101901	ALG13	CDG1S|CXorf45|EIEE36|GLT28D1|MDS031|TDRD13|YGL047W	ALG13, UDP-N-acetylglucosaminyltransferase subunit	protein-coding
8208	chr13	44918346	44918450	+	0	NA	Intergenic	Intergenic	71080	NM_012345	26747	Hs.525006	NM_012345	ENSG00000083635	NUFIP1	NUFIP|bA540M5.1	NUFIP1, FMR1 interacting protein 1	protein-coding
17473	chr20	2840629	2840793	+	0	NA	promoter-TSS (NM_022760)	promoter-TSS (NM_022760)	-9	NM_022760	64773	Hs.29341	NM_022760	ENSG00000132635	PCED1A	C20orf81|FAM113A|bA12M19.1	PC-esterase domain containing 1A	protein-coding
15848	chr2	75394849	75395003	+	0	NA	Intergenic	HERVL-int|LTR|ERVL	-129142	NR_110281	101927884	Hs.671110	NR_110281	ENSG00000231172	LOC101927884	-	uncharacterized LOC101927884	ncRNA
4605	chr10	128126587	128126691	+	0	NA	promoter-TSS (NM_002417)	promoter-TSS (NM_002417)	-435	NM_001145966	4288	Hs.80976	NM_002417	ENSG00000148773	MKI67	KIA|MIB-|MIB-1|PPP1R105	marker of proliferation Ki-67	protein-coding
26095	chr7	39623413	39623563	+	0	NA	promoter-TSS (NM_005402)	promoter-TSS (NM_005402)	-65	NM_005402	5898	Hs.6906	NM_005402	ENSG00000006451	RALA	RAL	RAS like proto-oncogene A	protein-coding
13645	chr18	58270043	58270156	+	0	NA	intron (NM_001144964, intron 5 of 30)	intron (NM_001144964, intron 5 of 30)	48577	NM_001144966	23327	Hs.185677	NM_015277	ENSG00000049759	NEDD4L	NEDD4-2|NEDD4.2|PVNH7|RSP5|hNEDD4-2	neural precursor cell expressed, developmentally down-regulated 4-like, E3 ubiquitin protein ligase	protein-coding
25760	chr7	17444813	17444917	+	0	NA	intron (NR_110015, intron 1 of 2)	intron (NR_110015, intron 1 of 2)	69948	NR_110015	102659288	Hs.559488	NR_110014		KCCAT333	-	renal clear cell carcinoma-associated transcript 333	ncRNA
13712	chr18	63587118	63587249	+	0	NA	promoter-TSS (NM_001307923)	promoter-TSS (NM_001307923)	-117	NM_001307923	5275	Hs.241407	NM_012397	ENSG00000197641	SERPINB13	HSHUR7SEQ|HUR7|PI13|headpin	serpin family B member 13	protein-coding
17147	chr2	221530247	221530387	+	0	NA	intron (NM_001304536, intron 4 of 18)	intron (NM_001304536, intron 4 of 18)	42041	NM_001304537	2043	Hs.371218	NM_004438	ENSG00000116106	EPHA4	HEK8|SEK|TYRO1	EPH receptor A4	protein-coding
23154	chr5	127650786	127650890	+	0	NA	intron (NM_001048252, intron 1 of 2)	intron (NM_001048252, intron 1 of 2)	1817	NM_001048252	613212	Hs.66194	NM_001048252	ENSG00000205279	CTXN3	KABE	cortexin 3	protein-coding
11777	chr16	84819933	84820037	+	0	NA	promoter-TSS (NM_031476)	promoter-TSS (NM_031476)	4	NM_031476	83716	Hs.513779	NM_031476	ENSG00000103196	CRISPLD2	CRISP11|LCRISP2|LGL1	cysteine rich secretory protein LCCL domain containing 2	protein-coding
23929	chr6	4599981	4600105	+	0	NA	Intergenic	L1MB3|LINE|L1	-10522	NR_122107	497048	Hs.591355	NM_001011540		KU-MEL-3	-	uncharacterized LOC497048	ncRNA
6919	chr12	45727563	45727698	+	0	NA	non-coding (NR_028408, exon 1 of 1)	non-coding (NR_028408, exon 1 of 1)	291	NR_028408	400027	Hs.597122	NR_028408		LINC00938	-	long intergenic non-protein coding RNA 938	ncRNA
23920	chr6	4018673	4018820	+	0	NA	Intergenic	CpG	-2589	NM_003913	8899	Hs.159014	NM_003913	ENSG00000112739	PRPF4B	PR4H|PRP4|PRP4H|PRP4K|dJ1013A10.1	pre-mRNA processing factor 4B	protein-coding
11129	chr16	23072063	23072188	+	0	NA	exon (NM_020718, exon 15 of 16)	exon (NM_020718, exon 15 of 16)	77145	NM_020718	57478	Hs.183817	NM_020718	ENSG00000103404	USP31	-	ubiquitin specific peptidase 31	protein-coding
6456	chr12	3076915	3076988	+	0	NA	promoter-TSS (NM_001168320)	promoter-TSS (NM_001168320)	-404	NM_001168320	10867	Hs.504517	NM_006675	ENSG00000011105	TSPAN9	NET-5|NET5|PP1057	tetraspanin 9	protein-coding
509	chr1	30756840	30756966	+	0	NA	intron (NM_006762, intron 1 of 7)	intron (NM_006762, intron 1 of 7)	933	NM_006762	7805	Hs.371021	NM_006762	ENSG00000162511	LAPTM5	CLAST6	lysosomal protein transmembrane 5	protein-coding
21830	chr4	139645569	139645722	+	0	NA	Intergenic	L1MB4|LINE|L1	-20123	NM_001204368	4258	Hs.81874	NM_002413	ENSG00000085871	MGST2	GST2|MGST-II	microsomal glutathione S-transferase 2	protein-coding
19173	chr3	12706561	12706665	+	0	NA	Intergenic	LTR16|LTR|ERVL	-42412	NM_002880	5894	Hs.159130	NM_002880	ENSG00000132155	RAF1	CMD1NN|CRAF|NS5|Raf-1|c-Raf	Raf-1 proto-oncogene, serine/threonine kinase	protein-coding
3708	chr10	57864982	57865116	+	0	NA	Intergenic	Intergenic	402885	NM_152230	253430	Hs.30280	NM_152230	ENSG00000151151	IPMK	-	inositol polyphosphate multikinase	protein-coding
1015	chr1	63920479	63920641	+	0	NA	intron (NM_005012, intron 1 of 8)	intron (NM_005012, intron 1 of 8)	146541	NM_001083592	4919	Hs.128753	NM_005012	ENSG00000185483	ROR1	NTRKR1|dJ537F10.1	receptor tyrosine kinase like orphan receptor 1	protein-coding
7450	chr12	94553351	94553455	+	0	NA	Intergenic	Intergenic	-8386	NR_049885	100847031		NR_049885	ENSG00000266099	MIR5700	-	microRNA 5700	ncRNA
976	chr1	61077037	61077117	+	0	NA	promoter-TSS (NM_001145511)	promoter-TSS (NM_001145511)	-197	NM_001145511	4774	Hs.740757	NM_005595	ENSG00000162599	NFIA	CTF|NF-I/A|NF1-A|NFI-A|NFI-L	nuclear factor I A	protein-coding
11041	chr16	14071050	14071277	+	0	NA	promoter-TSS (NM_014048)	promoter-TSS (NM_014048)	-150	NM_014048	57496	Hs.49143	NM_014048	ENSG00000186260	MKL2	MRTF-B|MRTFB|NPD001	MKL1/myocardin like 2	protein-coding
20935	chr3	190155778	190155975	+	0	NA	Intergenic	Intergenic	-33439	NM_001134418	55214	Hs.374191	NM_018192	ENSG00000090530	P3H2	LEPREL1|MCVD|MLAT4	prolyl 3-hydroxylase 2	protein-coding
28610	chr8	126433899	126434003	+	0	NA	Intergenic	LTR8B|LTR|ERV1	108456	NR_125421	101927657	Hs.552133	NR_125421	ENSG00000244791	LOC101927657	-	uncharacterized LOC101927657	ncRNA
18415	chr21	8213269	8213414	+	0	NA	promoter-TSS (NR_003287)	promoter-TSS (NR_003287)	-547	NR_003287	100008589		NR_003287		RNA28S5	RN28S1	RNA, 28S ribosomal 5	rRNA
12248	chr17	27631027	27631176	+	0	NA	promoter-TSS (NM_002308)	promoter-TSS (NM_002308)	-47	NR_024043	3965	Hs.81337	NM_002308	ENSG00000168961	LGALS9	HUAT|LGALS9A	galectin 9	protein-coding
8147	chr13	40406934	40406959	+	0	NA	intron (NR_024506, intron 5 of 5)	intron (NR_024506, intron 5 of 5)	74060	NR_024505	646982	Hs.287664	NR_024505	ENSG00000215483	LINC00598	-	long intergenic non-protein coding RNA 598	ncRNA
21967	chr4	163166856	163166989	+	0	NA	promoter-TSS (NM_001128931)	promoter-TSS (NM_001128931)	-1	NM_001128931	92345	Hs.129095	NM_138386	ENSG00000145414	NAF1	-	nuclear assembly factor 1 ribonucleoprotein	protein-coding
6910	chr12	45215924	45216004	+	0	NA	promoter-TSS (NM_001025356)	promoter-TSS (NM_001025356)	-23	NM_001204803	196527	Hs.505339	NM_001025356	ENSG00000177119	ANO6	BDPLT7|SCTS|TMEM16F	anoctamin 6	protein-coding
6174	chr11	118930271	118930424	+	0	NA	Intergenic	Intergenic	-19443	NM_182557	283149	Hs.414740	NM_182557	ENSG00000186174	BCL9L	BCL9-2|DLNB11	B-cell CLL/lymphoma 9-like	protein-coding
27359	chr8	8917666	8917770	+	0	NA	Intergenic	Intergenic	-24097	NM_004225	9258	Hs.379414	NM_004225	ENSG00000147324	MFHAS1	LRRC65|MASL1	malignant fibrous histiocytoma amplified sequence 1	protein-coding
21567	chr4	88523696	88523829	+	0	NA	promoter-TSS (NM_032906)	promoter-TSS (NM_032906)	39	NM_032906	100996939	Hs.26136	NM_032906	ENSG00000145337	PYURF	PREY	PIGY upstream reading frame	protein-coding
11415	chr16	57186142	57186187	+	0	NA	promoter-TSS (NM_024946)	promoter-TSS (NM_024946)	-100	NM_024946	80011	Hs.396740	NM_024946	ENSG00000172775	FAM192A	C16orf94|CDA018|CDA10|NIP30	family with sequence similarity 192 member A	protein-coding
2265	chr1	192439543	192439647	+	0	NA	Intergenic	LTR88b|LTR|Gypsy?	122603	NM_001039152	431704	Hs.558673	NM_001039152	ENSG00000253148	RGS21	-	regulator of G-protein signaling 21	protein-coding
13398	chr18	31498064	31498234	+	0	NA	5' UTR (NM_001943, exon 1 of 15)	5' UTR (NM_001943, exon 1 of 15)	145	NM_001943	1829	Hs.412597	NM_001943	ENSG00000046604	DSG2	CDHF5|HDGC	desmoglein 2	protein-coding
11735	chr16	81908632	81908796	+	0	NA	intron (NM_002661, intron 17 of 32)	intron (NM_002661, intron 17 of 32)	102774	NM_145168	93517	Hs.87779	NM_145168	ENSG00000184860	SDR42E1	HSPC105	short chain dehydrogenase/reductase family 42E, member 1	protein-coding
28147	chr8	86703489	86703641	+	0	NA	intron (NM_019098, intron 3 of 17)	intron (NM_019098, intron 3 of 17)	40110	NM_019098	54714	Hs.154433	NM_019098	ENSG00000170289	CNGB3	ACHM1	cyclic nucleotide gated channel beta 3	protein-coding
21538	chr4	84966630	84966767	+	0	NA	promoter-TSS (NR_015359)	promoter-TSS (NR_015359)	-120	NR_015359	404201	Hs.720920	NM_205857	ENSG00000180769	WDFY3-AS2	C4orf12|FBI4|NCRNA00247	WDFY3 antisense RNA 2	ncRNA
16380	chr2	137659657	137659761	+	0	NA	exon (NM_001316349, exon 25 of 28)	exon (NM_001316349, exon 25 of 28)	268223	NR_120402	101928273	Hs.560928	NR_120402		LOC101928273	-	uncharacterized LOC101928273	ncRNA
8601	chr13	110094733	110094864	+	0	NA	Intergenic	Intergenic	41513	NR_126387	104355146	Hs.508690	NR_126387	ENSG00000231428	LINC00396	-	long intergenic non-protein coding RNA 396	ncRNA
11505	chr16	67660221	67660358	+	0	NA	promoter-TSS (NM_001037281)	promoter-TSS (NM_001037281)	526	NM_001082487	65057	Hs.78019	NM_022914	ENSG00000102977	ACD	PIP1|PTOP|TINT1|TPP1	ACD, shelterin complex subunit and telomerase recruitment factor	protein-coding
3597	chr10	41859854	41860008	+	0	NA	Intergenic	(ATGGA)n|Simple_repeat|Simple_repeat	508114	NR_024380	441666	Hs.255729	NR_024380	ENSG00000215146	LOC441666	-	zinc finger protein 91 pseudogene	pseudo
23854	chr6	292129	292253	+	0	NA	non-coding (NR_104473, exon 1 of 6)	non-coding (NR_104473, exon 1 of 6)	134	NM_001286555	56940	Hs.29106	NM_020185	ENSG00000112679	DUSP22	JKAP|JSP-1|JSP1|LMW-DSP2|LMWDSP2|MKP-x|MKPX|VHX	dual specificity phosphatase 22	protein-coding
9378	chr14	74888335	74888503	+	0	NA	intron (NR_033814, intron 3 of 13)	intron (NR_033814, intron 3 of 13)	6528	NM_001244883	1743	Hs.525459	NM_001933	ENSG00000119689	DLST	DLTS	dihydrolipoamide S-succinyltransferase	protein-coding
12601	chr17	47323856	47323967	+	0	NA	promoter-TSS (NR_110881)	promoter-TSS (NR_110881)	-10	NR_110880	102724508	Hs.661005	NR_110880	ENSG00000263293	THCAT158	-	thyroid cancer-associated transcript 158	ncRNA
11428	chr16	57591246	57591350	+	0	NA	Intergenic	Intergenic	-28395	NM_001290143	9289	Hs.513633	NM_005682	ENSG00000205336	ADGRG1	BFPP|BPPR|GPR56|TM7LN4|TM7XN1	adhesion G protein-coupled receptor G1	protein-coding
30072	chr9	122940788	122940917	+	0	NA	promoter-TSS (NM_012197)	promoter-TSS (NM_012197)	-157	NM_012197	23637	Hs.271341	NM_012197	ENSG00000011454	RABGAP1	GAPCENA|TBC1D11	RAB GTPase activating protein 1	protein-coding
28579	chr8	124474607	124474784	+	0	NA	promoter-TSS (NM_007218)	promoter-TSS (NM_007218)	-72	NM_007218	11236	Hs.744151	NM_007218	ENSG00000170881	RNF139	HRCA1|RCA1|TRC8	ring finger protein 139	protein-coding
18886	chr22	38135446	38135627	+	0	NA	intron (NM_001199562, intron 5 of 15)	intron (NM_001199562, intron 5 of 15)	-24867	NM_025045	80115	Hs.474822	NM_025045	ENSG00000128298	BAIAP2L2	-	BAI1 associated protein 2 like 2	protein-coding
29143	chr9	69645742	69645846	+	0	NA	intron (NM_001163, intron 1 of 12)	MLT1N2|LTR|ERVL-MaLR	26565	NM_001163	320	Hs.171939	NM_001163	ENSG00000107282	APBA1	D9S411E|LIN10|MINT1|X11|X11A|X11ALPHA	amyloid beta precursor protein binding family A member 1	protein-coding
13355	chr18	26580062	26580207	+	0	NA	intron (NM_001258222, intron 1 of 4)	L2a|LINE|L2	11401	NR_107024	102466874		NR_107024	ENSG00000276221	MIR8057	hsa-mir-8057	microRNA 8057	ncRNA
23381	chr5	141866273	141866399	+	0	NA	promoter-TSS (NM_001278615)	promoter-TSS (NM_001278615)	-134	NM_001278615	5097	Hs.79769	NM_002587	ENSG00000156453	PCDH1	PC42|PCDH42	protocadherin 1	protein-coding
22781	chr5	79991195	79991325	+	0	NA	promoter-TSS (NM_001010891)	promoter-TSS (NM_001010891)	5	NM_001167741	345778	Hs.531418	NM_001010891	ENSG00000177034	MTX3	-	metaxin 3	protein-coding
18076	chr20	44909937	44910056	+	0	NA	promoter-TSS (NR_134983)	promoter-TSS (NR_134983)	-64	NR_134983	80336	Hs.641481	NM_001124756	ENSG00000101104	PABPC1L	C20orf119|EPAB|PABPC1L1|dJ1069P2.3	poly(A) binding protein cytoplasmic 1 like	protein-coding
20666	chr3	172546148	172546252	+	0	NA	Intergenic	Intergenic	-22693	NM_001190942	8743	Hs.478275	NM_003810	ENSG00000121858	TNFSF10	APO2L|Apo-2L|CD253|TL2|TNLG6A|TRAIL	tumor necrosis factor superfamily member 10	protein-coding
17144	chr2	221125848	221125952	+	0	NA	Intergenic	Intergenic	446458	NM_001304537	2043	Hs.371218	NM_004438	ENSG00000116106	EPHA4	HEK8|SEK|TYRO1	EPH receptor A4	protein-coding
16165	chr2	113069232	113069245	+	0	NA	intron (NM_173161, intron 1 of 4)	intron (NM_173161, intron 1 of 4)	1268	NM_173161	84639	Hs.306974	NM_032556	ENSG00000136697	IL1F10	FIL1-theta|FKSG75|IL-1HY2|IL-38|IL1-theta|IL1HY2	interleukin 1 family member 10 (theta)	protein-coding
6328	chr11	128908706	128908810	+	0	NA	intron (NM_000890, intron 1 of 2)	intron (NM_000890, intron 1 of 2)	-2527	NR_045767	219833	Hs.689860	NM_145013	ENSG00000174370	C11orf45	-	chromosome 11 open reading frame 45	protein-coding
15434	chr2	43114371	43114400	+	0	NA	Intergenic	MIRc|SINE|MIR	-74842	NR_110585	102723854	Hs.570165	NR_110585	ENSG00000231826	LINC01819	-	long intergenic non-protein coding RNA 1819	ncRNA
25794	chr7	19970229	19970349	+	0	NA	intron (NR_110114, intron 3 of 5)	L2a|LINE|L2	170137	NR_110114	101927668	Hs.715900	NR_110114		LOC101927668	-	uncharacterized LOC101927668	ncRNA
2931	chr1	230681726	230681896	+	0	NA	intron (NM_007357, intron 10 of 17)	intron (NM_007357, intron 10 of 17)	32779	NM_000029	183	Hs.19383	NM_000029	ENSG00000135744	AGT	ANHU|SERPINA8	angiotensinogen	protein-coding
12998	chr17	75182531	75182664	+	0	NA	intron (NM_001005849, intron 1 of 2)	CpG	406	NM_001005849	6613	Hs.380973	NM_006937	ENSG00000188612	SUMO2	HSMT3|SMT3B|SMT3H2|SUMO3|Smt3A	small ubiquitin-like modifier 2	protein-coding
862	chr1	51518777	51518887	+	0	NA	intron (NM_001981, intron 1 of 24)	CpG	491	NM_001981	2060	Hs.83722	NM_001981	ENSG00000085832	EPS15	AF-1P|AF1P|MLLT5	epidermal growth factor receptor pathway substrate 15	protein-coding
27046	chr7	134459198	134459302	+	0	NA	promoter-TSS (NM_001346142)	promoter-TSS (NM_001346142)	-11	NM_001346142	231	Hs.521212	NM_001628	ENSG00000085662	AKR1B1	ADR|ALDR1|ALR2|AR	aldo-keto reductase family 1 member B	protein-coding
15563	chr2	54728896	54728916	+	0	NA	intron (NM_001039753, intron 1 of 40)	intron (NM_001039753, intron 1 of 40)	3894	NM_001039753	400954	Hs.656692	NM_001039753	ENSG00000214595	EML6	-	echinoderm microtubule associated protein like 6	protein-coding
18372	chr20	61436859	61436987	+	0	NA	intron (NM_001794, intron 2 of 15)	MER21C|LTR|ERVL	-62498	NM_001252338	1002	Hs.473231	NM_001794	ENSG00000179242	CDH4	CAD4|R-CAD|RCAD	cadherin 4	protein-coding
13932	chr19	3572709	3572831	+	0	NA	promoter-TSS (NM_006339)	promoter-TSS (NM_006339)	-175	NM_006339	10362	Hs.406534	NM_006339	ENSG00000064961	HMG20B	BRAF25|BRAF35|HMGX2|HMGXB2|PP7706|SMARCE1r|SOXL|pp8857	high mobility group 20B	protein-coding
6232	chr11	122146527	122146631	+	0	NA	promoter-TSS (NR_029477)	promoter-TSS (NR_029477)	14	NR_029477	406882		NR_029477	ENSG00000198975	MIRLET7A2	LET7A2|MIRNLET7A2|let-7a-2	microRNA let-7a-2	ncRNA
30632	chrX	41381784	41381964	+	0	NA	Intergenic	Intergenic	47712	NR_126094	1654	Hs.728563	NM_001356	ENSG00000215301	DDX3X	CAP-Rf|DBX|DDX14|DDX3|HLP2|MRX102	DEAD-box helicase 3, X-linked	protein-coding
19707	chr3	94929095	94929199	+	0	NA	Intergenic	Intergenic	-9116	NR_015400	255025	Hs.130994	NR_015400	ENSG00000239589	LINC00879	-	long intergenic non-protein coding RNA 879	ncRNA
13809	chr18	77114779	77114862	+	0	NA	intron (NM_001025100, intron 1 of 3)	intron (NM_001025100, intron 1 of 3)	17998	NM_001025100	4155	Hs.551713	NM_002385	ENSG00000197971	MBP	-	myelin basic protein	protein-coding
2287	chr1	195097483	195097587	+	0	NA	Intergenic	MER52D|LTR|ERV1	1484946	NR_039888	100616363		NR_039888	ENSG00000265986	MIR4735	-	microRNA 4735	ncRNA
15962	chr2	95402602	95402747	+	0	NA	promoter-TSS (NM_016044)	promoter-TSS (NM_016044)	-26	NM_016044	51011	Hs.531247	NM_016044	ENSG00000115042	FAHD2A	CGI-105	fumarylacetoacetate hydrolase domain containing 2A	protein-coding
12891	chr17	67825427	67825569	+	0	NA	promoter-TSS (NM_182641)	promoter-TSS (NM_182641)	-166	NM_004459	2186	Hs.444200	NM_004459	ENSG00000171634	BPTF	FAC1|FALZ|NURF301	bromodomain PHD finger transcription factor	protein-coding
10521	chr15	79680848	79680952	+	0	NA	Intergenic	Charlie2a|DNA|hAT-Charlie	216097	NR_037654	10588	Hs.194294	NM_006441	ENSG00000136371	MTHFS	HsT19268	methenyltetrahydrofolate synthetase	protein-coding
9018	chr14	53217482	53217672	+	0	NA	Intergenic	LTR12C|LTR|ERV1	64223	NR_110062	101927620		NR_110062	ENSG00000258731	LOC101927620	-	uncharacterized LOC101927620	ncRNA
12050	chr17	7615155	7615282	+	0	NA	promoter-TSS (NM_004860)	promoter-TSS (NM_004860)	-321	NM_004860	9513	Hs.52788	NM_004860	ENSG00000129245	FXR2	FMR1L2|FXR2P	FMR1 autosomal homolog 2	protein-coding
8134	chr13	39037916	39038040	+	0	NA	promoter-TSS (NM_025138)	promoter-TSS (NM_025138)	98	NM_025138	80209	Hs.318526	NM_025138	ENSG00000120685	PROSER1	C13orf23	proline and serine rich 1	protein-coding
12636	chr17	49192024	49192128	+	0	NA	Intergenic	CpG	17305	NM_031498	2793	Hs.181781	NM_031498	ENSG00000167083	GNGT2	G-GAMMA-8|G-GAMMA-C|GNG8|GNG9|GNGT8	G protein subunit gamma transducin 2	protein-coding
10400	chr15	71559164	71559316	+	0	NA	intron (NM_001286429, intron 1 of 11)	intron (NM_001286429, intron 1 of 11)	12038	NM_001286429	79875	Hs.387057	NM_024817	ENSG00000187720	THSD4	ADAMTSL-6|ADAMTSL6|FVSY9334|PRO34005	thrombospondin type 1 domain containing 4	protein-coding
25906	chr7	26291789	26291866	+	0	NA	promoter-TSS (NM_001318198)	promoter-TSS (NM_001318198)	-68	NM_001199835	29887	Hs.741316	NM_013322	ENSG00000086300	SNX10	OPTB8	sorting nexin 10	protein-coding
15324	chr2	32357097	32357202	+	0	NA	5' UTR (NM_016252, exon 1 of 74)	5' UTR (NM_016252, exon 1 of 74)	121	NM_016252	57448	Hs.150107	NM_016252	ENSG00000115760	BIRC6	APOLLON|BRUCE	baculoviral IAP repeat containing 6	protein-coding
5850	chr11	93055074	93055151	+	0	NA	Intergenic	Intergenic	85489	NM_005959	4544	Hs.569039	NM_005959	ENSG00000134640	MTNR1B	FGQTL2|MEL-1B-R|MT2	melatonin receptor 1B	protein-coding
7902	chr12	131929120	131929198	+	0	NA	promoter-TSS (NM_001002020)	promoter-TSS (NM_001002020)	-41	NM_001002020	80324	Hs.592004	NM_025215	ENSG00000177192	PUS1	MLASA1	pseudouridylate synthase 1	protein-coding
7198	chr12	62466683	62466787	+	0	NA	promoter-TSS (NM_001278469)	promoter-TSS (NM_001278469)	-82	NM_001278471	23041	Hs.389378	NM_015026	ENSG00000061987	MON2	-	MON2 homolog, regulator of endosome-to-Golgi trafficking	protein-coding
15859	chr2	75828883	75828987	+	0	NA	Intergenic	L2c|LINE|L2	-117950	NM_001201335	6936	Hs.303808	NM_003203	ENSG00000005436	GCFC2	C2orf3|DNABF|GCF|TCF9	GC-rich sequence DNA-binding factor 2	protein-coding
6975	chr12	49623332	49623408	+	0	NA	promoter-TSS (NM_001031698)	promoter-TSS (NM_001031698)	-44	NM_001031698	25766	Hs.706827	NM_012272	ENSG00000110844	PRPF40B	HYPC	pre-mRNA processing factor 40 homolog B	protein-coding
23978	chr6	7641127	7641231	+	0	NA	Intergenic	MER70B|LTR|ERVL	50980	NM_152551	154007	Hs.13366	NM_152551	ENSG00000168566	SNRNP48	C6orf151|dJ336K20B.1|dJ512B11.2	small nuclear ribonucleoprotein U11/U12 subunit 48	protein-coding
19717	chr3	97872285	97872389	+	0	NA	exon (NM_153605, exon 4 of 22)	exon (NM_153605, exon 4 of 22)	50297	NM_153605	131544	Hs.733378	NM_153605	ENSG00000080200	CRYBG3	DKFZp667G2110|vlAKAP	crystallin beta-gamma domain containing 3	protein-coding
10132	chr15	55168443	55168547	+	0	NA	Intergenic	Intergenic	28538	NM_016304	51187	Hs.274772	NM_016304	ENSG00000137876	RSL24D1	C15orf15|HRP-L30-iso|L30|RLP24|RPL24|RPL24L|TVAS3	ribosomal L24 domain containing 1	protein-coding
17852	chr20	31719442	31719474	+	0	NA	intron (NR_134257, intron 1 of 2)	intron (NR_134257, intron 1 of 2)	-2049	NR_131907	103021294		NR_131907	ENSG00000281376	ABALON	INXS	apoptotic BCL2L1-antisense long non-coding RNA	ncRNA
9344	chr14	73241537	73241684	+	0	NA	intron (NM_173462, intron 2 of 25)	intron (NM_173462, intron 2 of 25)	4113	NM_173462	89932	Hs.509909	NM_173462	ENSG00000100767	PAPLN	-	papilin, proteoglycan like sulfated glycoprotein	protein-coding
4824	chr11	10899575	10899725	+	0	NA	Intergenic	Intergenic	41433	NR_034137	729013	Hs.726427	NR_034137	ENSG00000247271	ZBED5-AS1	-	ZBED5 antisense RNA 1	ncRNA
20910	chr3	189324877	189325017	+	0	NA	Intergenic	Intergenic	-84353	NR_046722	100874027	Hs.616080	NR_046722	ENSG00000230115	TPRG1-AS2	-	TPRG1 antisense RNA 2	ncRNA
20306	chr3	142225465	142225629	+	0	NA	promoter-TSS (NM_001039547)	promoter-TSS (NM_001039547)	60	NR_033289	256356	Hs.135904	NM_152776	ENSG00000175066	GK5	-	glycerol kinase 5 (putative)	protein-coding
15632	chr2	61854017	61854054	+	0	NA	exon (NM_001201543, exon 1 of 7)	exon (NM_001201543, exon 1 of 7)	108	NR_037710	84140	Hs.440466	NM_032180	ENSG00000170264	FAM161A	RP28	family with sequence similarity 161 member A	protein-coding
11501	chr16	67481270	67481286	+	0	NA	promoter-TSS (NM_004691)	promoter-TSS (NM_004691)	-92	NM_004691	9114	Hs.106876	NM_004691	ENSG00000159720	ATP6V0D1	ATP6D|ATP6DV|P39|VATX|VMA6|VPATPD	ATPase H+ transporting V0 subunit d1	protein-coding
14205	chr19	15702102	15702218	+	0	NA	Intergenic	Intergenic	-25864	NM_013939	26538	Hs.247694	NM_013939	ENSG00000171942	OR10H2	-	olfactory receptor family 10 subfamily H member 2	protein-coding
19038	chr22	46935056	46935160	+	0	NA	intron (NR_104292, intron 10 of 13)	intron (NR_104292, intron 10 of 13)	-19066	NR_122047	642757	Hs.632786	NR_122047		TBC1D22A-AS1	-	TBC1D22A antisense RNA 1	ncRNA
8672	chr14	20971481	20971631	+	0	NA	Intergenic	CpG	16085	NM_002934	6036	Hs.728	NM_002934	ENSG00000169385	RNASE2	EDN|RAF3|RNS2	ribonuclease A family member 2	protein-coding
30212	chr9	128947543	128947663	+	0	NA	promoter-TSS (NM_015354)	promoter-TSS (NM_015354)	-90	NM_015354	23511	Hs.308340	NM_015354	ENSG00000095319	NUP188	KIAA0169|hNup188	nucleoporin 188	protein-coding
29851	chr9	110293401	110293505	+	0	NA	Intergenic	L2a|LINE|L2	-36813	NM_001244938	7295	Hs.435136	NM_003329	ENSG00000136810	TXN	TRDX|TRX|TRX1	thioredoxin	protein-coding
7485	chr12	97922421	97922525	+	0	NA	Intergenic	Intergenic	16648	NR_039716	100616287		NR_039716	ENSG00000265861	MIR4495	-	microRNA 4495	ncRNA
10351	chr15	68795414	68795518	+	0	NA	intron (NM_006305, intron 1 of 6)	intron (NM_006305, intron 1 of 6)	6459	NR_036197	100422971		NR_036197	ENSG00000265195	MIR4312	-	microRNA 4312	ncRNA
9404	chr14	76151806	76152001	+	0	NA	promoter-TSS (NM_001322031)	promoter-TSS (NM_001322031)	18	NM_001322031	55668	Hs.410231	NM_017926	ENSG00000089916	GPATCH2L	C14orf118	G-patch domain containing 2 like	protein-coding
29342	chr9	79571641	79571818	+	0	NA	promoter-TSS (NM_001282748)	promoter-TSS (NM_001282748)	-44	NM_001282749	7091	Hs.444213	NM_007005	ENSG00000106829	TLE4	BCE-1|BCE1|E(spI)|ESG|ESG4|GRG4|Grg-4	transducin like enhancer of split 4	protein-coding
29124	chr9	68584494	68584659	+	0	NA	Intergenic	Intergenic	-37974	NR_109769	101927015	Hs.406454	NR_109769	ENSG00000234506	LINC01506	-	long intergenic non-protein coding RNA 1506	ncRNA
18315	chr20	57622672	57622776	+	0	NA	Intergenic	Intergenic	-2148	NM_001160418	81030	Hs.302123	NM_030776	ENSG00000124256	ZBP1	C20orf183|DAI|DLM-1|DLM1	Z-DNA binding protein 1	protein-coding
21253	chr4	24598207	24598394	+	0	NA	Intergenic	Intergenic	-13739	NM_001358	1665	Hs.696074	NM_001358	ENSG00000109606	DHX15	DBP1|DDX15|HRH2|PRP43|PRPF43|PrPp43p	DEAH-box helicase 15	protein-coding
23263	chr5	135127384	135127488	+	0	NA	intron (NM_001277348, intron 2 of 5)	MIRb|SINE|MIR	-87389	NR_105050	101927953	Hs.436898	NR_105049	ENSG00000249082	C5orf66-AS1	CTC-276P9.1|Epist	C5orf66 antisense RNA 1	ncRNA
26204	chr7	46383696	46383800	+	0	NA	Intergenic	Intergenic	313374	NR_134575	730338	Hs.640207	NR_134575	ENSG00000233539	LOC730338	-	uncharacterized LOC730338	ncRNA
27675	chr8	35487126	35487280	+	0	NA	intron (NM_080872, intron 1 of 16)	intron (NM_080872, intron 1 of 16)	-57189	NM_001322818	137970	Hs.238889	NM_080872	ENSG00000156687	UNC5D	PRO34692|Unc5h4	unc-5 netrin receptor D	protein-coding
16891	chr2	199229280	199229384	+	0	NA	Intergenic	HERVL18-int|LTR|ERVL	228764	NR_134967	23314	Hs.516617	NM_015265	ENSG00000119042	SATB2	GLSS	SATB homeobox 2	protein-coding
254	chr1	17250697	17250892	+	0	NA	intron (NM_016233, intron 1 of 15)	intron (NM_016233, intron 1 of 15)	1696	NM_016233	51702	Hs.149195	NM_016233	ENSG00000142619	PADI3	PAD3|PDI3	peptidyl arginine deiminase 3	protein-coding
28008	chr8	71258251	71258379	+	0	NA	intron (NM_172060, intron 9 of 15)	intron (NM_172060, intron 9 of 15)	98196	NM_172059	2138	Hs.444971	NM_000503	ENSG00000104313	EYA1	BOP|BOR|BOS1|OFC1	EYA transcriptional coactivator and phosphatase 1	protein-coding
19482	chr3	48847828	48847938	+	0	NA	promoter-TSS (NM_001321983)	promoter-TSS (NM_001321983)	-33	NM_001321982	5576	Hs.631923	NM_004157	ENSG00000114302	PRKAR2A	PKR2|PRKAR2	protein kinase cAMP-dependent type II regulatory subunit alpha	protein-coding
1321	chr1	93755504	93755618	+	0	NA	intron (NM_001261408, intron 2 of 13)	Tigger3b|DNA|TcMar-Tigger	-73723	NM_003567	8412	Hs.36958	NM_003567	ENSG00000137936	BCAR3	NSP2|SH2D3B	breast cancer anti-estrogen resistance 3	protein-coding
31090	chrX	135098813	135098927	+	0	NA	promoter-TSS (NR_024493)	promoter-TSS (NR_024493)	-236	NR_024493	644596	Hs.656427	NR_024493	ENSG00000196972	SMIM10L2B	LINC00087|NCRNA00087	small integral membrane protein 10 like 2B	ncRNA
11313	chr16	48964305	48964423	+	0	NA	Intergenic	L2b|LINE|L2	317467	NM_004352	869	Hs.458423	NM_004352	ENSG00000102924	CBLN1	-	cerebellin 1 precursor	protein-coding
12085	chr17	8435847	8435965	+	0	NA	promoter-TSS (NM_001025579)	promoter-TSS (NM_001025579)	54	NM_030808	81565	Hs.372123	NM_030808	ENSG00000166579	NDEL1	EOPA|MITAP1|NDE1L1|NDE2|NUDEL	nudE neurodevelopment protein 1 like 1	protein-coding
4214	chr10	100286115	100286219	+	0	NA	exon (NM_001282439, exon 2 of 5)	exon (NM_001282439, exon 2 of 5)	197	NM_001001342	282991	Hs.34906	NM_173809	ENSG00000196072	BLOC1S2	BLOS2|BORCS2|CEAP|CEAP11	biogenesis of lysosomal organelles complex 1 subunit 2	protein-coding
3945	chr10	77539373	77539429	+	0	NA	intron (NM_001322832, intron 1 of 27)	intron (NM_001322832, intron 1 of 27)	98418	NM_001322837	3778	Hs.144795	NM_002247	ENSG00000156113	KCNMA1	BKTM|KCa1.1|MaxiK|SAKCA|SLO|SLO-ALPHA|SLO1|bA205K10.1|hSlo|mSLO1	potassium calcium-activated channel subfamily M alpha 1	protein-coding
28313	chr8	100900549	100900672	+	0	NA	Intergenic	Intergenic	49961	NM_001135702	7534	Hs.492407	NM_003406	ENSG00000164924	YWHAZ	14-3-3-zeta|HEL-S-3|HEL-S-93|HEL4|KCIP-1|YWHAD	tyrosine 3-monooxygenase/tryptophan 5-monooxygenase activation protein zeta	protein-coding
21742	chr4	119209259	119209360	+	0	NA	intron (NR_125931, intron 1 of 2)	intron (NR_125931, intron 1 of 2)	-3318	NM_019050	54532	Hs.431081	NM_019050	ENSG00000145390	USP53	-	ubiquitin specific peptidase 53	protein-coding
31184	chrX	154428600	154428637	+	0	NA	promoter-TSS (NM_001183)	promoter-TSS (NM_001183)	-14	NM_001183	537	Hs.6551	NM_001183	ENSG00000071553	ATP6AP1	16A|ATP6IP1|ATP6S1|Ac45|CF2|VATPS1|XAP-3|XAP3	ATPase H+ transporting accessory protein 1	protein-coding
6615	chr12	12562808	12562843	+	0	NA	promoter-TSS (NM_030640)	promoter-TSS (NM_030640)	-311	NM_030640	80824	Hs.536535	NM_030640	ENSG00000111266	DUSP16	MKP-7|MKP7	dual specificity phosphatase 16	protein-coding
14448	chr19	40285503	40285627	+	0	NA	promoter-TSS (NM_001243028)	promoter-TSS (NM_001243028)	-170	NM_001243027	208	Hs.631535	NM_001626	ENSG00000105221	AKT2	HIHGHH|PKBB|PKBBETA|PRKBB|RAC-BETA	AKT serine/threonine kinase 2	protein-coding
6496	chr12	6195787	6195869	+	0	NA	Intergenic	Intergenic	-3879	NM_001330312	928	Hs.114286	NM_001769	ENSG00000010278	CD9	BTCC-1|DRAP-27|MIC3|MRP-1|TSPAN-29|TSPAN29	CD9 molecule	protein-coding
851	chr1	48093855	48094039	+	0	NA	Intergenic	MER5B|DNA|hAT-Charlie	88481	NR_026749	391037	Hs.585393	NR_026749		SKINT1L	BTN12|SKINT1|SKINTL|SKINTP	Skint1 like (pseudogene)	pseudo
21359	chr4	52312831	52312977	+	0	NA	Intergenic	LTR78|LTR|ERV1	261573	NM_001297608	132671	Hs.527090	NM_145263	ENSG00000163071	SPATA18	Mieap|SPETEX1	spermatogenesis associated 18	protein-coding
2296	chr1	196481770	196481834	+	0	NA	intron (NM_198503, intron 4 of 27)	intron (NM_198503, intron 4 of 27)	100679	NR_039888	100616363		NR_039888	ENSG00000265986	MIR4735	-	microRNA 4735	ncRNA
12150	chr17	17001979	17002083	+	0	NA	Intergenic	Intergenic	-29943	NM_012452	23495	Hs.158341	NM_012452	ENSG00000240505	TNFRSF13B	CD267|CVID|CVID2|IGAD2|RYZN|TACI|TNFRSF14B	TNF receptor superfamily member 13B	protein-coding
13904	chr19	2627666	2627748	+	0	NA	intron (NM_052847, intron 2 of 4)	intron (NM_052847, intron 2 of 4)	-3008	NR_107004	102465838		NR_107004	ENSG00000277904	MIR7850	hsa-mir-7850	microRNA 7850	ncRNA
24371	chr6	31703313	31703463	+	0	NA	promoter-TSS (NR_033489).2	promoter-TSS (NR_033489).2	-28	NR_033489	7920	Hs.388188	NM_021160	ENSG00000204427	ABHD16A	BAT5|D6S82E|NG26|PP199	abhydrolase domain containing 16A	protein-coding
9975	chr15	42581540	42581623	+	0	NA	intron (NM_020759, intron 1 of 32)	CpG	5922	NM_020759	57519	Hs.122061	NM_020759	ENSG00000159433	STARD9	KIF16A	StAR related lipid transfer domain containing 9	protein-coding
94	chr1	6743951	6744055	+	0	NA	Intergenic	Intergenic	16476	NR_104621	100505887	Hs.250839	NR_104620		LINC01672	-	long intergenic non-protein coding RNA 1672	ncRNA
10000	chr15	43824706	43824810	+	0	NA	promoter-TSS (NM_005926)	promoter-TSS (NM_005926)	-5	NM_005926	4236	Hs.61418	NM_005926	ENSG00000140259	MFAP1	-	microfibrillar associated protein 1	protein-coding
19890	chr3	112641129	112641233	+	0	NA	promoter-TSS (NM_199511)	promoter-TSS (NM_199511)	-38	NM_199511	151887	Hs.477128	NM_199511	ENSG00000091986	CCDC80	DRO1|SSG1|URB|okuribin	coiled-coil domain containing 80	protein-coding
2668	chr1	214446898	214446953	+	0	NA	intron (NM_005401, intron 3 of 18)	intron (NM_005401, intron 3 of 18)	104756	NM_005401	5784	Hs.193557	NM_005401	ENSG00000152104	PTPN14	PEZ|PTP36	protein tyrosine phosphatase, non-receptor type 14	protein-coding
18237	chr20	52943399	52943427	+	0	NA	Intergenic	Intergenic	-28994	NM_173485	128553	Hs.473117	NM_173485	ENSG00000182463	TSHZ2	C20orf17|OVC10-2|TSH2|ZABC2|ZNF218	teashirt zinc finger homeobox 2	protein-coding
27962	chr8	66021004	66021095	+	0	NA	promoter-TSS (NM_033105)	promoter-TSS (NM_033105)	-507	NM_033105	85479	Hs.491885	NM_033105	ENSG00000147570	DNAJC5B	CSP-beta	DnaJ heat shock protein family (Hsp40) member C5 beta	protein-coding
24750	chr6	57317477	57317670	+	0	NA	promoter-TSS (NM_000947)	promoter-TSS (NM_000947)	-44	NM_000947	5558	Hs.654580	NM_000947	ENSG00000146143	PRIM2	PRIM2A|p58	primase (DNA) subunit 2	protein-coding
6474	chr12	4538709	4538861	+	0	NA	promoter-TSS (NM_001346155)	promoter-TSS (NM_001346155)	1	NM_001130862	10635	Hs.730696	NM_006479	ENSG00000111247	RAD51AP1	PIR51	RAD51 associated protein 1	protein-coding
4334	chr10	110151645	110151776	+	0	NA	Intergenic	Intergenic	-55895	NM_130439	4601	Hs.602078	NM_005962	ENSG00000119950	MXI1	MAD2|MXD2|MXI|bHLHc11	MAX interactor 1, dimerization protein	protein-coding
23081	chr5	119268620	119268804	+	0	NA	promoter-TSS (NM_001077654)	promoter-TSS (NM_001077654)	20	NM_001286815	25816	Hs.618488	NM_014350	ENSG00000145779	TNFAIP8	GG2-1|MDC-3.13|NDED|SCC-S2|SCCS2	TNF alpha induced protein 8	protein-coding
16913	chr2	200787505	200787628	+	0	NA	intron (NR_135012, intron 29 of 30)	intron (NR_135012, intron 29 of 30)	-23980	NM_014670	9689	Hs.355983	NM_014670	ENSG00000082153	BZW1	BZAP45|Nbla10236	basic leucine zipper and W2 domains 1	protein-coding
8945	chr14	49505438	49505614	+	0	NA	Intergenic	Intergenic	80890	NM_001032	6235	Hs.156367	NM_001032	ENSG00000213741	RPS29	DBA13|S29	ribosomal protein S29	protein-coding
23321	chr5	139404067	139404221	+	0	NA	promoter-TSS (NM_194296)	promoter-TSS (NM_194296)	-57	NM_194296	202051	Hs.373612	NM_194296	ENSG00000170469	SPATA24	CCDC161|T6441	spermatogenesis associated 24	protein-coding
20508	chr3	157785162	157785312	+	0	NA	Intergenic	Intergenic	241893	NM_001130002	152078	Hs.259046	NM_001099777	ENSG00000174899	PQLC2L	C3orf55	PQ loop repeat containing 2 like	protein-coding
10007	chr15	44427536	44427568	+	0	NA	5' UTR (NM_016396, exon 1 of 13)	5' UTR (NM_016396, exon 1 of 13)	171	NM_016396	51496	Hs.497967	NM_016396	ENSG00000137770	CTDSPL2	HSPC058|HSPC129	CTD small phosphatase like 2	protein-coding
25885	chr7	25028791	25028895	+	0	NA	Intergenic	Intergenic	-48631	NM_015550	26031	Hs.520259	NM_015550	ENSG00000070882	OSBPL3	ORP-3|ORP3|OSBP3	oxysterol binding protein like 3	protein-coding
24957	chr6	104859852	104859993	+	0	NA	promoter-TSS (NM_001321080)	promoter-TSS (NM_001321080)	-3	NM_020771	57531	Hs.434340	NM_020771	ENSG00000085382	HACE1	SPPRS	HECT domain and ankyrin repeat containing E3 ubiquitin protein ligase 1	protein-coding
22772	chr5	78699686	78699705	+	0	NA	Intergenic	Intergenic	-50870	NM_005779	10184	Hs.79299	NM_005779	ENSG00000145685	LHFPL2	-	lipoma HMGIC fusion partner-like 2	protein-coding
200	chr1	14924077	14924181	+	0	NA	promoter-TSS (NM_001018000)	promoter-TSS (NM_001018000)	0	NM_001018000	23254	Hs.368823	NM_015209	ENSG00000189337	KAZN	KAZ	kazrin, periplakin interacting protein	protein-coding
29874	chr9	111805875	111805979	+	0	NA	Intergenic	MIRb|SINE|MIR	-10919	NR_109816	158401	Hs.428209	NM_173521	ENSG00000165181	C9orf84	-	chromosome 9 open reading frame 84	protein-coding
9537	chr14	90331660	90331751	+	0	NA	intron (NM_017970, intron 1 of 13)	intron (NM_017970, intron 1 of 13)	432	NM_017970	55051	Hs.528131	NM_017970	ENSG00000119720	NRDE2	C14orf102	NRDE-2, necessary for RNA interference, domain containing	protein-coding
24197	chr6	24721268	24721417	+	0	NA	Intergenic	CpG	-2167	NM_030939	81688	Hs.744857	NM_030939	ENSG00000112308	C6orf62	Nbla00237|XTP12|dJ30M3.2	chromosome 6 open reading frame 62	protein-coding
16501	chr2	156909002	156909106	+	0	NA	Intergenic	MamRTE1|LINE|RTE-BovB	-348544	NM_014568	11227	Hs.269027	NM_014568	ENSG00000136542	GALNT5	GALNAC-T5|GALNACT5	polypeptide N-acetylgalactosaminyltransferase 5	protein-coding
29353	chr9	81028656	81028776	+	0	NA	Intergenic	Intergenic	660819	NM_001303104	7088	Hs.197320	NM_005077	ENSG00000196781	TLE1	ESG|ESG1|GRG1	transducin like enhancer of split 1	protein-coding
8387	chr13	77026628	77026732	+	0	NA	intron (NM_012158, intron 1 of 4)	CpG	516	NM_012158	26224	Hs.508284	NM_012158	ENSG00000005812	FBXL3	FBL3|FBL3A|FBXL3A	F-box and leucine rich repeat protein 3	protein-coding
18684	chr22	23182704	23182863	+	0	NA	intron (NM_021574, intron 1 of 21)	intron (NM_021574, intron 1 of 21)	2418	NM_004327	613	Hs.517461	NM_004327	ENSG00000186716	BCR	ALL|BCR1|CML|D22S11|D22S662|PHL	BCR, RhoGEF and GTPase activating protein	protein-coding
21941	chr4	156999285	156999437	+	0	NA	Intergenic	Intergenic	-27967	NR_036641	56034	Hs.570855	NM_016205	ENSG00000145431	PDGFC	FALLOTEIN|SCDGF	platelet derived growth factor C	protein-coding
11510	chr16	67841946	67842063	+	0	NA	promoter-TSS (NM_020457)	promoter-TSS (NM_020457)	-306	NM_020457	57215	Hs.632200	NM_020457	ENSG00000168286	THAP11	CTG-B43a|CTG-B45d|HRIHFB2206|RONIN	THAP domain containing 11	protein-coding
30227	chr9	129362363	129362514	+	0	NA	Intergenic	Intergenic	25515	NR_120686	100506119	Hs.624047	NR_120685	ENSG00000233901	LINC01503	-	long intergenic non-protein coding RNA 1503	ncRNA
9236	chr14	66379226	66379385	+	0	NA	Intergenic	Intergenic	-107066	NR_110308	440184	Hs.412138	NM_001004331	ENSG00000196553	LINC00238	C14orf53|NCRNA00238	long intergenic non-protein coding RNA 238	ncRNA
5945	chr11	100681200	100681243	+	0	NA	Intergenic	Intergenic	-6455	NM_152432	143872	Hs.741465	NM_152432	ENSG00000165895	ARHGAP42	GRAF3	Rho GTPase activating protein 42	protein-coding
5145	chr11	34681340	34681468	+	0	NA	Intergenic	Intergenic	48940	NM_001206616	26298	Hs.653859	NM_012153	ENSG00000135373	EHF	ESE3|ESE3B|ESEJ	ETS homologous factor	protein-coding
30138	chr9	127361594	127361719	+	0	NA	intron (NR_104591, intron 21 of 26)	intron (NR_104591, intron 21 of 26)	-35482	NM_001271712	29988	Hs.179522	NM_014580	ENSG00000136856	SLC2A8	GLUT8|GLUTX1	solute carrier family 2 member 8	protein-coding
29019	chr9	28927775	28927879	+	0	NA	intron (NM_001258282, intron 2 of 6)	MIR|SINE|MIR	-38872	NR_030618	100126316		NR_030618	ENSG00000215939	MIR873	MIRN873|hsa-mir-873|mir-873	microRNA 873	ncRNA
25633	chr7	6483202	6483206	+	0	NA	intron (NM_006854, intron 1 of 4)	intron (NM_006854, intron 1 of 4)	1014	NM_001100603	11014	Hs.654552	NM_006854	ENSG00000136240	KDELR2	ELP-1|ERD2.2	KDEL endoplasmic reticulum protein retention receptor 2	protein-coding
20033	chr3	122573104	122573222	+	0	NA	3' UTR (NM_138287, exon 5 of 5)	3' UTR (NM_138287, exon 5 of 5)	-4439	NM_001113523	165631	Hs.120250	NM_152615	ENSG00000173200	PARP15	ARTD7|BAL3|pART7	poly(ADP-ribose) polymerase family member 15	protein-coding
19194	chr3	14199762	14199917	+	0	NA	Intergenic	Intergenic	21111	NM_014463	27258	Hs.111632	NM_014463	ENSG00000170860	LSM3	SMX4|USS2|YLR438C	LSM3 homolog, U6 small nuclear RNA and mRNA degradation associated	protein-coding
25335	chr6	150492573	150492667	+	0	NA	Intergenic	Intergenic	-107245	NR_138136	57480	Hs.189781	NM_001029884	ENSG00000120278	PLEKHG1	ARHGEF41	pleckstrin homology and RhoGEF domain containing G1	protein-coding
16077	chr2	105859337	105859510	+	0	NA	intron (NM_001004722, intron 3 of 3)	intron (NM_001004722, intron 3 of 3)	7675	NM_001004720	8440	Hs.529244	NM_003581	ENSG00000071051	NCK2	GRB4|NCKbeta	NCK adaptor protein 2	protein-coding
21775	chr4	125096704	125096857	+	0	NA	Intergenic	Intergenic	-219632	NM_001291303	79633	Hs.563205	NM_024582	ENSG00000196159	FAT4	CDHF14|CDHR11|FAT-J|FATJ|HKLLS2|NBLA00548|VMLDS2	FAT atypical cadherin 4	protein-coding
10752	chr15	94120140	94120186	+	0	NA	Intergenic	Intergenic	-12225	NR_120320	101927112	Hs.134687	NR_120320	ENSG00000259724	LINC01581	-	long intergenic non-protein coding RNA 1581	ncRNA
4464	chr10	119080119	119080266	+	0	NA	intron (NM_003750, intron 1 of 21)	CpG	630	NM_003750	8661	Hs.523299	NM_003750	ENSG00000107581	EIF3A	EIF3|EIF3S10|P167|TIF32|eIF3-p170|eIF3-theta|p180|p185	eukaryotic translation initiation factor 3 subunit A	protein-coding
16513	chr2	157900386	157900476	+	0	NA	Intergenic	MLT1O|LTR|ERVL-MaLR	-24569	NM_001347664	90	Hs.470316	NM_001105	ENSG00000115170	ACVR1	ACTRI|ACVR1A|ACVRLK2|ALK2|FOP|SKR1|TSRI	activin A receptor type 1	protein-coding
24245	chr6	26659732	26659837	+	0	NA	promoter-TSS (NM_001242797)	promoter-TSS (NM_001242797)	-32	NM_001242799	79692	Hs.126280	NM_024639	ENSG00000181315	ZNF322	HCG12|ZNF322A|ZNF388|ZNF489	zinc finger protein 322	protein-coding
19823	chr3	107699823	107699927	+	0	NA	intron (NM_001276286, intron 3 of 16)	intron (NM_001276286, intron 3 of 16)	176939	NM_001276286	56987	Hs.124366	NM_020235	ENSG00000114439	BBX	ARTC1|HBP2|HSPC339|MDS001	BBX, HMG-box containing	protein-coding
11140	chr16	23510432	23510536	+	0	NA	promoter-TSS (NM_015044)	promoter-TSS (NM_015044)	10	NM_015044	23062	Hs.460336	NM_015044	ENSG00000103365	GGA2	VEAR	golgi associated, gamma adaptin ear containing, ARF binding protein 2	protein-coding
20376	chr3	149582100	149582204	+	0	NA	intron (NM_001168278, intron 3 of 7)	intron (NM_001168278, intron 3 of 7)	75873	NM_001168280	25937	Hs.477921	NM_015472	ENSG00000018408	WWTR1	TAZ	WW domain containing transcription regulator 1	protein-coding
18920	chr22	39399722	39399827	+	0	NA	promoter-TSS (NM_006116)	promoter-TSS (NM_006116)	20	NM_006116	10454	Hs.507681	NM_006116	ENSG00000100324	TAB1	3'-Tab1|MAP3K7IP1	TGF-beta activated kinase 1 (MAP3K7) binding protein 1	protein-coding
31171	chrX	153708566	153708729	+	0	NA	intron (NM_001139457, intron 4 of 7)	intron (NM_001139457, intron 4 of 7)	15454	NM_001139457	10134	Hs.522817	NM_005745	ENSG00000185825	BCAP31	6C6-AG|BAP31|CDM|DDCH|DXS1357E	B-cell receptor-associated protein 31	protein-coding
18262	chr20	53915962	53916104	+	0	NA	Intergenic	Intergenic	-40324	NR_002189	391257	Hs.449977	NR_002189		SUMO1P1	PIC1L|UBL2|UBL6	SUMO1 pseudogene 1	pseudo
17066	chr2	215311933	215312037	+	0	NA	promoter-TSS (NM_004044)	promoter-TSS (NM_004044)	29	NM_004044	471	Hs.90280	NM_004044	ENSG00000138363	ATIC	AICAR|AICARFT|HEL-S-70p|IMPCHASE|PURH	5-aminoimidazole-4-carboxamide ribonucleotide formyltransferase/IMP cyclohydrolase	protein-coding
7526	chr12	101022103	101022207	+	0	NA	intron (NM_001286616, intron 8 of 26)	L3|LINE|CR1	120509	NM_001286616	121601	Hs.58785	NM_178826	ENSG00000151572	ANO4	TMEM16D	anoctamin 4	protein-coding
7476	chr12	96889671	96889775	+	0	NA	Intergenic	Intergenic	-17500	NM_001135177	121441	Hs.270084	NM_152905	ENSG00000139350	NEDD1	GCP-WD|TUBGCP7	neural precursor cell expressed, developmentally down-regulated 1	protein-coding
13790	chr18	75409008	75409112	+	0	NA	TTS (NM_001037331)	TTS (NM_001037331)	18643	NM_001303482	284274	Hs.666744	NM_001037331	ENSG00000206026	SMIM21	C18orf62	small integral membrane protein 21	protein-coding
10087	chr15	51004411	51004460	+	0	NA	3' UTR (NM_001252127, exon 21 of 21)	3' UTR (NM_001252127, exon 21 of 21)	60306	NR_027642	100132724	Hs.730493	NR_027642		DCAF13P3	-	DDB1 and CUL4 associated factor 13 pseudogene 3	pseudo
2764	chr1	221958278	221958432	+	0	NA	Intergenic	LTR7C|LTR|ERV1	-117689	NR_125989	101929771	Hs.557001	NR_125989	ENSG00000227925	LINC01655	-	long intergenic non-protein coding RNA 1655	ncRNA
23894	chr6	3023883	3024037	+	0	NA	promoter-TSS (NR_132750)	promoter-TSS (NR_132750)	811	NR_033884	401233	Hs.441039	NM_001013680		HTATSF1P2	-	HIV-1 Tat specific factor 1 pseudogene 2	pseudo
23344	chr5	140303040	140303144	+	0	NA	promoter-TSS (NM_002622)	promoter-TSS (NM_002622)	12	NM_002622	5201	Hs.483564	NM_002622	ENSG00000113068	PFDN1	PDF|PFD1	prefoldin subunit 1	protein-coding
5177	chr11	36455887	36456090	+	0	NA	intron (NM_001160168, intron 5 of 5)	intron (NM_001160168, intron 5 of 5)	54325	NM_145803	7189	Hs.444172	NM_004620	ENSG00000175104	TRAF6	MGC:3310|RNF85	TNF receptor associated factor 6	protein-coding
1556	chr1	114758028	114758202	+	0	NA	promoter-TSS (NM_007158)	promoter-TSS (NM_007158)	-65	NM_001007553	7812	Hs.69855	NM_007158	ENSG00000009307	CSDE1	D1S155E|UNR	cold shock domain containing E1	protein-coding
30251	chr9	130016850	130016925	+	0	NA	intron (NM_015033, intron 1 of 16)	L2a|LINE|L2	26307	NM_015033	23048	Hs.189409	NM_015033	ENSG00000187239	FNBP1	FBP17	formin binding protein 1	protein-coding
18033	chr20	41329642	41329746	+	0	NA	Intergenic	Intergenic	-11159	NR_126051	64900	Hs.25897	NM_022896	ENSG00000132793	LPIN3	LIPN3L|SMP2	lipin 3	protein-coding
8750	chr14	24141550	24141765	+	0	NA	promoter-TSS (NM_016049)	promoter-TSS (NM_016049)	-69	NM_001346877	51016	Hs.271614	NM_016049	ENSG00000100908	EMC9	C14orf122|CGI-112|FAM158A	ER membrane protein complex subunit 9	protein-coding
15850	chr2	75573673	75573777	+	0	NA	Intergenic	MLT1F|LTR|ERVL-MaLR	-4003	NM_032181	84141	Hs.302346	NM_032181	ENSG00000115363	EVA1A	FAM176A|TMEM166	eva-1 homolog A, regulator of programmed cell death	protein-coding
19341	chr3	36813438	36813559	+	0	NA	Intergenic	Intergenic	-73637	NM_033403	85443	Hs.631907	NM_033403	ENSG00000163673	DCLK3	CLR|DCAMKL3|DCDC3C|DCK3	doublecortin like kinase 3	protein-coding
11811	chr16	87383697	87383801	+	0	NA	promoter-TSS (NM_024735)	promoter-TSS (NM_024735)	44	NM_024735	79791	Hs.567582	NM_024735	ENSG00000103264	FBXO31	FBX14|FBXO14|Fbx31|MRT45|pp2386	F-box protein 31	protein-coding
4800	chr11	9600698	9600797	+	0	NA	Intergenic	L2c|LINE|L2	26060	NM_001143976	7465	Hs.249441	NM_003390	ENSG00000166483	WEE1	WEE1A|WEE1hu	WEE1 G2 checkpoint kinase	protein-coding
24595	chr6	43496618	43496772	+	0	NA	intron (NM_001146017, intron 1 of 9)	intron (NM_001146017, intron 1 of 9)	7111	NM_001146017	93643	Hs.520145	NM_080604	ENSG00000137221	TJAP1	PILT|TJP4	tight junction associated protein 1	protein-coding
21102	chr4	932392	932392	+	0	NA	promoter-TSS (NM_005255)	promoter-TSS (NM_005255)	-2	NM_001318134	2580	Hs.369607	NM_005255	ENSG00000178950	GAK	DNAJ26|DNAJC26	cyclin G associated kinase	protein-coding
4593	chr10	126902327	126902431	+	0	NA	Intergenic	Intergenic	-3030	NM_001290223	1793	Hs.159195	NM_001380	ENSG00000150760	DOCK1	DOCK180|ced5	dedicator of cytokinesis 1	protein-coding
24486	chr6	37134745	37134837	+	0	NA	Intergenic	Intergenic	-35355	NM_002648	5292	Hs.81170	NM_002648	ENSG00000137193	PIM1	PIM	Pim-1 proto-oncogene, serine/threonine kinase	protein-coding
18134	chr20	47479747	47479851	+	0	NA	Intergenic	Intergenic	-22058	NM_001174087	8202	Hs.592142	NM_006534	ENSG00000124151	NCOA3	ACTR|AIB-1|AIB1|CAGH16|CTG26|KAT13B|RAC3|SRC-3|SRC3|TNRC14|TNRC16|TRAM-1|bHLHe42|pCIP	nuclear receptor coactivator 3	protein-coding
14725	chr19	50725017	50725047	+	0	NA	exon (NM_002975, exon 4 of 4)	exon (NM_002975, exon 4 of 4)	1684	NM_002975	6320	Hs.512680	NM_002975	ENSG00000105472	CLEC11A	CLECSF3|LSLCL|P47|SCGF	C-type lectin domain family 11 member A	protein-coding
14352	chr19	33298674	33298778	+	0	NA	Intergenic	Intergenic	3838	NM_001287424	1050	Hs.76171	NM_004364	ENSG00000245848	CEBPA	C/EBP-alpha|CEBP	CCAAT/enhancer binding protein alpha	protein-coding
17041	chr2	212451889	212451993	+	0	NA	intron (NM_001042599, intron 1 of 26)	intron (NM_001042599, intron 1 of 26)	-25581	NR_031643	100313771		NR_031643	ENSG00000221782	MIR548F2	MIR548F-2|MIRN548F2|hsa-mir-548f-2	microRNA 548f-2	ncRNA
15735	chr2	69160140	69160244	+	0	NA	intron (NM_032208, intron 13 of 17)	intron (NM_032208, intron 13 of 17)	56510	NR_036073	100423030		NR_036073	ENSG00000266649	MIR3126	mir-3126	microRNA 3126	ncRNA
7320	chr12	79897754	79897858	+	0	NA	intron (NM_001244990, intron 2 of 24)	intron (NM_001244990, intron 2 of 24)	16105	NM_001143886	4659	Hs.49582	NM_002480	ENSG00000058272	PPP1R12A	M130|MBS|MYPT1	protein phosphatase 1 regulatory subunit 12A	protein-coding
31216	chrY	11643640	11643793	+	0	NA	Intergenic	Intergenic	777874	NR_033667	352887	Hs.546221	NR_033667	ENSG00000206159	GYG2P1	GYG2P	glycogenin 2 pseudogene 1	pseudo
5049	chr11	27472793	27472952	+	0	NA	promoter-TSS (NM_001346432)	promoter-TSS (NM_001346432)	-97	NM_001346432	55366	Hs.502176	NM_018490	ENSG00000205213	LGR4	BNMD17|GPR48	leucine rich repeat containing G protein-coupled receptor 4	protein-coding
1766	chr1	153572632	153572785	+	0	NA	Intergenic	MIRb|SINE|MIR	-6878	NM_005978	6273	Hs.516484	NM_005978	ENSG00000196754	S100A2	CAN19|S100L	S100 calcium binding protein A2	protein-coding
21667	chr4	105708646	105708750	+	0	NA	promoter-TSS (NM_001142471)	promoter-TSS (NM_001142471)	26	NM_001142471	57117	Hs.480454	NM_020395	ENSG00000138785	INTS12	INT12|PHF22|SBBI22	integrator complex subunit 12	protein-coding
27590	chr8	27033533	27033657	+	0	NA	Intergenic	Tigger7|DNA|TcMar-Tigger	15368	NR_031680	100313884		NR_031680	ENSG00000221616	MIR548H4	MIR548H-4|MIRN548H4|hsa-mir-548h-4	microRNA 548h-4	ncRNA
23764	chr5	175378605	175378751	+	0	NA	Intergenic	Intergenic	65482	NM_000794	1812	Hs.2624	NM_000794	ENSG00000184845	DRD1	DADR|DRD1A	dopamine receptor D1	protein-coding
20442	chr3	153210813	153210912	+	0	NA	Intergenic	Intergenic	48650	NM_002886	5912	Hs.98643	NM_002886	ENSG00000181467	RAP2B	-	RAP2B, member of RAS oncogene family	protein-coding
25282	chr6	145964406	145964527	+	0	NA	promoter-TSS (NM_001042683)	promoter-TSS (NM_001042683)	-369	NM_173082	257218	Hs.723297	NM_173082	ENSG00000146414	SHPRH	bA545I5.2	SNF2 histone linker PHD RING helicase	protein-coding
22131	chr4	190178073	190178177	+	0	NA	intron (NR_137167, intron 2 of 5)	BSR/Beta|Satellite|Satellite	4351	NR_137167	100288687	Hs.728749	NM_001205218	ENSG00000260596	DUX4	DUX4L	double homeobox 4	protein-coding
22637	chr5	65769601	65769705	+	0	NA	intron (NM_020726, intron 3 of 12)	intron (NM_020726, intron 3 of 12)	47457	NM_020726	57486	Hs.247460	NM_020726	ENSG00000123213	NLN	AGTBP|EP24.16|MEP|MOP	neurolysin	protein-coding
23577	chr5	154445796	154445958	+	0	NA	promoter-TSS (NR_037897)	promoter-TSS (NR_037897)	-55	NR_037897	386627	Hs.652021	NR_037897		SAP30L-AS1	GALNT10-AS1	SAP30L antisense RNA 1 (head to head)	ncRNA
19256	chr3	23810937	23810987	+	0	NA	intron (NM_001202476, intron 1 of 4)	CpG	519	NM_001202476	7324	Hs.164853	NM_003341	ENSG00000170142	UBE2E1	UBCH6	ubiquitin conjugating enzyme E2 E1	protein-coding
17133	chr2	219968914	219969018	+	0	NA	Intergenic	L2b|LINE|L2	-62401	NR_036228	100422959		NR_036228	ENSG00000266518	MIR4268	-	microRNA 4268	ncRNA
5841	chr11	92383536	92383640	+	0	NA	intron (NM_001008781, intron 1 of 24)	L3|LINE|CR1	31492	NM_001008781	120114	Hs.98523	NM_001008781	ENSG00000165323	FAT3	CDHF15|CDHR10|hFat3	FAT atypical cadherin 3	protein-coding
28749	chr8	135190040	135190144	+	0	NA	Intergenic	Intergenic	-44039	NR_120396	286094	Hs.440978	NR_026706	ENSG00000254083	LINC01591	-	long intergenic non-protein coding RNA 1591	ncRNA
21411	chr4	67545503	67545652	+	0	NA	promoter-TSS (NM_001812)	promoter-TSS (NM_001812)	-39	NM_001812	1060	Hs.479867	NM_001812	ENSG00000145241	CENPC	CENP-C|CENPC1|MIF2|hcp-4	centromere protein C	protein-coding
2072	chr1	172918089	172918193	+	0	NA	Intergenic	Intergenic	132822	NM_005092	8995	Hs.248197	NM_005092	ENSG00000120337	TNFSF18	AITRL|GITRL|TL6|TNLG2A|hGITRL	tumor necrosis factor superfamily member 18	protein-coding
5647	chr11	73376240	73376344	+	0	NA	promoter-TSS (NM_152222)	promoter-TSS (NM_152222)	-68	NM_152222	84957	Hs.533720	NM_032871	ENSG00000054967	RELT	TNFRSF19L|TRLT	RELT tumor necrosis factor receptor	protein-coding
20691	chr3	175743860	175743964	+	0	NA	intron (NM_207015, intron 12 of 13)	L2a|LINE|L2	32421	NR_046714	100874245	Hs.614827	NR_046714		NAALADL2-AS1	-	NAALADL2 antisense RNA 1	ncRNA
15370	chr2	37925441	37925559	+	0	NA	promoter-TSS (NM_001322211)	promoter-TSS (NM_001322211)	-31	NM_001322211	151393	Hs.591566	NM_144713	ENSG00000115841	RMDN2	BLOCK18|FAM82A|FAM82A1|PRO34163|PYST9371|RMD-2|RMD2|RMD4	regulator of microtubule dynamics 2	protein-coding
24201	chr6	25174192	25174296	+	0	NA	Intergenic	MIR3|SINE|MIR	-35852	NR_027626	8418	Hs.484918	NR_002174		CMAHP	CMAH|CSAH	cytidine monophospho-N-acetylneuraminic acid hydroxylase, pseudogene	pseudo
25348	chr6	151627842	151627946	+	0	NA	Intergenic	Intergenic	-62602	NM_001122742	2099	Hs.208124	NM_000125	ENSG00000091831	ESR1	ER|ESR|ESRA|ESTRR|Era|NR3A1	estrogen receptor 1	protein-coding
9189	chr14	63852874	63852978	+	0	NA	promoter-TSS (NM_015180)	promoter-TSS (NM_015180)	-39	NM_015180	23224	Hs.745014	NM_015180	ENSG00000054654	SYNE2	EDMD5|NUA|NUANCE|Nesp2|Nesprin-2|SYNE-2|TROPH	spectrin repeat containing nuclear envelope protein 2	protein-coding
8590	chr13	109383808	109383860	+	0	NA	Intergenic	Intergenic	-16862	NR_126361	104326054	Hs.569298	NR_126361	ENSG00000229792	LINC00399	TCONS_00021596	long intergenic non-protein coding RNA 399	ncRNA
30687	chrX	48631517	48631599	+	0	NA	Intergenic	Intergenic	33749	NM_001166426	64743	Hs.521973	NM_017883	ENSG00000101940	WDR13	MG21	WD repeat domain 13	protein-coding
24135	chr6	18156066	18156210	+	0	NA	promoter-TSS (NM_000367)	promoter-TSS (NM_000367)	750	NM_153042	221656	Hs.709336	NM_153042	ENSG00000165097	KDM1B	AOF1|C6orf193|LSD2|bA204B7.3|dJ298J15.2	lysine demethylase 1B	protein-coding
8094	chr13	33634162	33634303	+	0	NA	intron (NM_001243476, intron 3 of 17)	intron (NM_001243476, intron 3 of 17)	42603	NM_001243476	90627	Hs.156551	NM_052851	ENSG00000133121	STARD13	ARHGAP37|DLC2|GT650|LINC00464	StAR related lipid transfer domain containing 13	protein-coding
3121	chr1	244835424	244835489	+	0	NA	promoter-TSS (NM_001312872)	promoter-TSS (NM_001312872)	-20	NM_001312872	116228	Hs.411490	NM_198076	ENSG00000203667	COX20	FAM36A	COX20, cytochrome c oxidase assembly factor	protein-coding
11097	chr16	20676099	20676253	+	0	NA	intron (NR_134918, intron 3 of 10)	HERV15-int|LTR|ERV1	15080	NM_052956	116285	Hs.306812	NM_052956	ENSG00000166743	ACSM1	BUCS1|MACS1	acyl-CoA synthetase medium-chain family member 1	protein-coding
14253	chr19	17932597	17932701	+	0	NA	promoter-TSS (NM_001136203)	promoter-TSS (NM_001136203)	-366	NM_001136203	115098	Hs.100043	NM_138442	ENSG00000007080	CCDC124	-	coiled-coil domain containing 124	protein-coding
9311	chr14	70718873	70718977	+	0	NA	Intergenic	Intergenic	20227	NR_125769	103695436	Hs.572296	NR_125769	ENSG00000258689	LINC01269	-	long intergenic non-protein coding RNA 1269	ncRNA
3427	chr10	23703019	23703159	+	0	NA	intron (NM_001098500, intron 1 of 18)	intron (NM_001098500, intron 1 of 18)	8343	NM_001098500	56243	Hs.445885	NM_019590	ENSG00000120549	KIAA1217	SKT	KIAA1217	protein-coding
2624	chr1	212161524	212161628	+	0	NA	Intergenic	Intergenic	73160	NR_125982	101929541	Hs.632493	NR_125982	ENSG00000226251	LOC101929541	-	uncharacterized LOC101929541	ncRNA
19969	chr3	118745489	118745593	+	0	NA	intron (NR_135547, intron 1 of 3)	L1MB3|LINE|L1	65292	NR_135547	105374060	Hs.99062	NR_135547		LOC105374060	-	uncharacterized LOC105374060	ncRNA
14633	chr19	47776540	47776636	+	0	NA	Intergenic	MIR|SINE|MIR	-1997	NM_003009	6415	Hs.631549	NM_003009	ENSG00000178980	SELENOW	SEPW1|selW	selenoprotein W	protein-coding
29578	chr9	94096942	94097119	+	0	NA	intron (NM_177995, intron 6 of 9)	intron (NM_177995, intron 6 of 9)	12601	NM_001253829	138639	Hs.437943	NM_152422	ENSG00000158079	PTPDC1	PTP9Q22	protein tyrosine phosphatase domain containing 1	protein-coding
30986	chrX	115393411	115393562	+	0	NA	Intergenic	MIR3|SINE|MIR	103769	NM_016383	51213	Hs.242183	NM_016383	ENSG00000102021	LUZP4	CT-28|CT-8|CT28|HOM-TES-85	leucine zipper protein 4	protein-coding
5805	chr11	86726505	86726609	+	0	NA	Intergenic	Intergenic	-53921	NM_001161586	10873	Hs.199743	NM_006680	ENSG00000151376	ME3	NADP-ME	malic enzyme 3	protein-coding
28810	chr8	143430768	143430934	+	0	NA	promoter-TSS (NM_201589)	promoter-TSS (NM_201589)	-419	NM_201589	389692	Hs.521914	NM_201589	ENSG00000182759	MAFA	RIPE3b1|hMafA	MAF bZIP transcription factor A	protein-coding
22413	chr5	39232032	39232152	+	0	NA	intron (NM_001243093, intron 1 of 18)	intron (NM_001243093, intron 1 of 18)	-12514	NM_001465	2533	Hs.370503	NM_001465	ENSG00000082074	FYB	ADAP|PRO0823|SLAP-130|SLAP130	FYN binding protein	protein-coding
20138	chr3	129888920	129888975	+	0	NA	intron (NM_001128224, intron 1 of 5)	L1MC3|LINE|L1	4629	NM_001128224	23023	Hs.477547	NM_015008	ENSG00000172765	TMCC1	-	transmembrane and coiled-coil domain family 1	protein-coding
19445	chr3	45388458	45388562	+	0	NA	promoter-TSS (NM_015340)	promoter-TSS (NM_015340)	-73	NM_015340	23395	Hs.526975	NM_015340	ENSG00000011376	LARS2	HLASA|LEURS|PRLTS4|mtLeuRS	leucyl-tRNA synthetase 2, mitochondrial	protein-coding
14505	chr19	43504164	43504279	+	0	NA	intron (NM_198850, intron 1 of 15)	CpG-14620	612	NM_198850	653583	Hs.631581	NM_198850	ENSG00000176531	PHLDB3	-	pleckstrin homology like domain family B member 3	protein-coding
14605	chr19	46860179	46860309	+	0	NA	Intergenic	CpG	-9249	NM_004069	1175	Hs.119591	NM_004069	ENSG00000042753	AP2S1	AP17|CLAPS2|FBH3|FBHOk|HHC3	adaptor related protein complex 2 sigma 1 subunit	protein-coding
20603	chr3	169112252	169112356	+	0	NA	intron (NM_004991, intron 9 of 16)	intron (NM_004991, intron 9 of 16)	34001	NM_001105077	2122	Hs.744090	NM_004991	ENSG00000085276	MECOM	AML1-EVI-1|EVI1|KMT8E|MDS1|MDS1-EVI1|PRDM3|RUSAT2	MDS1 and EVI1 complex locus	protein-coding
5790	chr11	86174196	86174286	+	0	NA	Intergenic	(CTGGCTC)n|Simple_repeat|Simple_repeat	-70143	NM_001308007	8726	Hs.503510	NM_003797	ENSG00000074266	EED	HEED|WAIT1	embryonic ectoderm development	protein-coding
5330	chr11	60979020	60979124	+	0	NA	intron (NM_001254750, intron 1 of 10)	MIRc|SINE|MIR	7431	NM_001254750	923	Hs.744366	NM_006725	ENSG00000013725	CD6	TP120	CD6 molecule	protein-coding
29905	chr9	113221366	113221520	+	0	NA	promoter-TSS (NM_015258)	promoter-TSS (NM_015258)	-82	NM_015258	23307	Hs.522351	NM_015258	ENSG00000119321	FKBP15	FKBP133|KIAA0674|PPP1R76	FK506 binding protein 15	protein-coding
6986	chr12	50111797	50111980	+	0	NA	promoter-TSS (NM_001257133)	promoter-TSS (NM_001257133)	-93	NM_001257134	84987	Hs.388645	NM_032901	ENSG00000178449	COX14	C12orf62|PCAG1	COX14, cytochrome c oxidase assembly factor	protein-coding
22683	chr5	69234794	69234898	+	0	NA	promoter-TSS (NM_001324078)	promoter-TSS (NM_001324078)	51	NM_001324070	1022	Hs.184298	NM_001799	ENSG00000134058	CDK7	CAK|CAK1|CDKN7|HCAK|MO15|STK1|p39MO15	cyclin dependent kinase 7	protein-coding
4835	chr11	12066099	12066171	+	0	NA	Intergenic	MLT1F2|LTR|ERVL-MaLR	35260	NR_135109	105376554	Hs.523483	NR_135109	ENSG00000254486	LOC105376554	-	uncharacterized LOC105376554	ncRNA
22579	chr5	57862576	57862622	+	0	NA	Intergenic	Intergenic	36563	NR_109900	101928539	Hs.639385	NR_109900	ENSG00000249584	LOC101928539	-	uncharacterized LOC101928539	ncRNA
12491	chr17	41654255	41654408	+	0	NA	Intergenic	Intergenic	-14132	NR_033415	284116	Hs.725790	NR_033415	ENSG00000214514	KRT42P	-	keratin 42 pseudogene	pseudo
24587	chr6	43174669	43174799	+	0	NA	intron (NM_003131, intron 2 of 6)	intron (NM_003131, intron 2 of 6)	2344	NM_001292001	6722	Hs.520140	NM_003131	ENSG00000112658	SRF	MCM1	serum response factor	protein-coding
23009	chr5	111127558	111127662	+	0	NA	3' UTR (NM_139281, exon 23 of 23)	3' UTR (NM_139281, exon 23 of 23)	35438	NM_139281	134430	Hs.533237	NM_139281	ENSG00000134987	WDR36	GLC1G|TA-WDRP|TAWDRP|UTP21	WD repeat domain 36	protein-coding
10167	chr15	57506193	57506266	+	0	NA	intron (NM_032866, intron 8 of 18)	intron (NM_032866, intron 8 of 18)	-85675	NR_104368	145781	Hs.437256	NM_001018090	ENSG00000137878	GCOM1	GRINL1A|Gcom2|MYZAP|MYZAP-POLR2M|gcom	GRINL1A complex locus 1	protein-coding
6829	chr12	31403214	31403318	+	0	NA	intron (NM_144973, intron 14 of 20)	intron (NM_144973, intron 14 of 20)	-77041	NM_001135812	58516	Hs.505154	NM_021238	ENSG00000139146	FAM60A	C12orf14|L4|TERA	family with sequence similarity 60 member A	protein-coding
2100	chr1	175220964	175221068	+	0	NA	Intergenic	MamGypLTR1a|LTR|Gypsy	-27923	NM_001162894	9674	Hs.518138	NM_014656	ENSG00000235750	KIAA0040	-	KIAA0040	protein-coding
3813	chr10	68988601	68988789	+	0	NA	promoter-TSS (NM_015634)	promoter-TSS (NM_015634)	-26	NM_015634	26128	Hs.279580	NM_015634	ENSG00000198954	KIF1BP	KBP|KIAA1279|TTC20	KIF1 binding protein	protein-coding
11868	chr17	490085	490135	+	0	NA	Intergenic	CpG	-44170	NM_182705	359845	Hs.345588	NM_182705	ENSG00000183688	RFLNB	CFM1|FAM101B	refilin B	protein-coding
1840	chr1	156123755	156123864	+	0	NA	intron (NM_001282625, intron 4 of 12)	intron (NM_001282625, intron 4 of 12)	-2308	NM_001282624	4000	Hs.594444	NM_005572	ENSG00000160789	LMNA	CDCD1|CDDC|CMD1A|CMT2B1|EMD2|FPL|FPLD|FPLD2|HGPS|IDC|LDP1|LFP|LGMD1B|LMN1|LMNC|LMNL1|MADA|PRO1	lamin A/C	protein-coding
3656	chr10	48306398	48306502	+	0	NA	promoter-TSS (NM_001278547)	promoter-TSS (NM_001278547)	-189	NM_139046	5599	Hs.138211	NM_002750	ENSG00000107643	MAPK8	JNK|JNK-46|JNK1|JNK1A2|JNK21B1/2|PRKM8|SAPK1|SAPK1c	mitogen-activated protein kinase 8	protein-coding
27402	chr8	11943746	11943850	+	0	NA	Intergenic	Intergenic	30801	NM_001033018	613210	Hs.558285	NM_001033018	ENSG00000205884	DEFB136	DEFB137	defensin beta 136	protein-coding
11725	chr16	81531512	81531688	+	0	NA	intron (NM_030629, intron 1 of 20)	intron (NM_030629, intron 1 of 20)	-2302	NR_107008	102465840		NR_107008	ENSG00000277255	MIR7854	hsa-mir-7854	microRNA 7854	ncRNA
19139	chr3	9749893	9750050	+	0	NA	promoter-TSS (NM_016820)	promoter-TSS (NM_016820)	27	NM_016821	4968	Hs.380271	NM_002542	ENSG00000114026	OGG1	HMMH|HOGG1|MUTM|OGH1	8-oxoguanine DNA glycosylase	protein-coding
629	chr1	36306224	36306358	+	0	NA	promoter-TSS (NM_001162530)	promoter-TSS (NM_001162530)	-102	NM_001162530	79729	Hs.524496	NM_024676	ENSG00000214193	SH3D21	C1orf113	SH3 domain containing 21	protein-coding
9024	chr14	54182537	54182641	+	0	NA	Intergenic	AluJr|SINE|Alu	-214279	NM_001330173	1033	Hs.84113	NM_005192	ENSG00000100526	CDKN3	CDI1|CIP2|KAP|KAP1	cyclin dependent kinase inhibitor 3	protein-coding
372	chr1	24266475	24266579	+	0	NA	Intergenic	Intergenic	-52795	NM_198173	57822	Hs.657920	NM_021180	ENSG00000158055	GRHL3	SOM|TFCP2L4|VWS2	grainyhead like transcription factor 3	protein-coding
27087	chr7	138876022	138876126	+	0	NA	intron (NM_020910, intron 12 of 19)	L2c|LINE|L2	-77878	NM_130840	50617	Hs.98967	NM_020632	ENSG00000105929	ATP6V0A4	A4|ATP6N1B|ATP6N2|RDRTA2|RTA1C|RTADR|STV1|VPH1|VPP2	ATPase H+ transporting V0 subunit a4	protein-coding
4525	chr10	122056762	122056857	+	0	NA	intron (NM_206861, intron 3 of 19)	intron (NM_206861, intron 3 of 19)	-56230	NM_001291879	10579	Hs.501252	NM_006997	ENSG00000138162	TACC2	AZU-1|ECTACC	transforming acidic coiled-coil containing protein 2	protein-coding
16249	chr2	121755425	121755585	+	0	NA	promoter-TSS (NR_048559)	promoter-TSS (NR_048559)	-40	NR_048559	7247	Hs.75066	NM_004622	ENSG00000211460	TSN	BCLF-1|C3PO|RCHF1|REHF-1|TBRBP|TRSLN	translin	protein-coding
15778	chr2	71130217	71130321	+	0	NA	promoter-TSS (NM_005791)	promoter-TSS (NM_005791)	-5	NM_032601	84693	Hs.94949	NM_032601	ENSG00000124370	MCEE	GLOD2	methylmalonyl-CoA epimerase	protein-coding
11242	chr16	30775422	30775526	+	0	NA	3' UTR (NM_014771, exon 20 of 20)	3' UTR (NM_014771, exon 20 of 20)	11745	NM_001345970	23361	Hs.301094	NM_001080417	ENSG00000102870	ZNF629	ZNF|ZNF65	zinc finger protein 629	protein-coding
12266	chr17	28645132	28645270	+	0	NA	promoter-TSS (NM_014680)	promoter-TSS (NM_014680)	-42	NM_001321561	9703	Hs.151761	NM_014680	ENSG00000007202	KIAA0100	BCOX|BCOX1|CT101|FMP27	KIAA0100	protein-coding
7357	chr12	85575798	85575865	+	0	NA	Intergenic	Intergenic	260709	NM_005447	9182	Hs.527881	NM_005447	ENSG00000198774	RASSF9	P-CIP1|PAMCI|PCIP1	Ras association domain family member 9	protein-coding
3041	chr1	237678156	237678260	+	0	NA	intron (NM_001035, intron 61 of 104)	intron (NM_001035, intron 61 of 104)	-183967	NR_027247	100130331	Hs.661736	NR_027247	ENSG00000237250	LOC100130331	-	POTE ankyrin domain family, member F pseudogene	pseudo
27302	chr7	158856557	158856614	+	0	NA	promoter-TSS (NM_018051)	promoter-TSS (NM_018051)	7	NM_018051	55112	Hs.389945	NM_018051	ENSG00000126870	WDR60	FAP163|SRPS6|SRTD8	WD repeat domain 60	protein-coding
24275	chr6	28225187	28225336	+	0	NA	promoter-TSS (NM_006299)	promoter-TSS (NM_006299)	10	NM_001199480	7746	Hs.100921	NM_006299	ENSG00000137185	ZSCAN9	PRD51|ZNF193	zinc finger and SCAN domain containing 9	protein-coding
8380	chr13	76886299	76886431	+	0	NA	promoter-TSS (NM_138444)	promoter-TSS (NM_138444)	40	NM_138444	115207	Hs.644125	NM_138444	ENSG00000178695	KCTD12	C13orf2|PFET1|PFETIN	potassium channel tetramerization domain containing 12	protein-coding
10021	chr15	45279216	45279345	+	0	NA	promoter-TSS (NR_120335)	promoter-TSS (NR_120335)	-58	NR_120335	101928414		NR_120335	ENSG00000259520	LOC101928414	-	uncharacterized LOC101928414	ncRNA
12014	chr17	6823162	6823266	+	0	NA	intron (NM_053285, intron 2 of 7)	HAL1|LINE|L1	8527	NM_053285	83659	Hs.462108	NM_053285	ENSG00000167858	TEKT1	-	tektin 1	protein-coding
30979	chrX	112851431	112851535	+	0	NA	Intergenic	Intergenic	-10668	NM_133265	154796	Hs.528051	NM_133265	ENSG00000126016	AMOT	-	angiomotin	protein-coding
16650	chr2	171922287	171922409	+	0	NA	promoter-TSS (NM_003642)	promoter-TSS (NM_003642)	-77	NM_003642	8520	Hs.632532	NM_003642	ENSG00000128708	HAT1	KAT1	histone acetyltransferase 1	protein-coding
13265	chr18	11500526	11500680	+	0	NA	intron (NR_110778, intron 1 of 2)	intron (NR_110778, intron 1 of 2)	10555	NR_110778	101927433	Hs.331210	NR_110778	ENSG00000267252	LINC01255	-	long intergenic non-protein coding RNA 1255	ncRNA
5513	chr11	66336645	66336749	+	0	NA	promoter-TSS (NM_004292)	promoter-TSS (NM_004292)	-168	NM_004292	9610	Hs.1030	NM_004292	ENSG00000174791	RIN1	-	Ras and Rab interactor 1	protein-coding
5035	chr11	26623112	26623216	+	0	NA	intron (NM_001313726, intron 18 of 27)	intron (NM_001313726, intron 18 of 27)	-50896	NM_001135091	143662	Hs.407152	NM_145650	ENSG00000169550	MUC15	MUC-15|PAS3|PASIII	mucin 15, cell surface associated	protein-coding
17097	chr2	218270351	218270467	+	0	NA	promoter-TSS (NM_001077399)	promoter-TSS (NM_001077399)	17	NM_001077399	25953	Hs.98475	NM_015488	ENSG00000127838	PNKD	BRP17|DYT8|FKSG19|FPD1|KIPP1184|MR-1|MR1|PDC|PKND1|TAHCCP2	paroxysmal nonkinesigenic dyskinesia	protein-coding
25994	chr7	32495392	32495541	+	0	NA	promoter-TSS (NM_001130710)	promoter-TSS (NM_001130710)	40	NM_015060	23080	Hs.128056	NM_015060	ENSG00000105778	AVL9	KIAA0241	AVL9 cell migration associated	protein-coding
24931	chr6	96837555	96837608	+	0	NA	promoter-TSS (NM_030784)	promoter-TSS (NM_030784)	-104	NM_030784	81491	Hs.221364	NM_030784	ENSG00000112218	GPR63	PSP24(beta)|PSP24B	G protein-coupled receptor 63	protein-coding
19004	chr22	45537800	45537904	+	0	NA	intron (NM_006486, intron 8 of 16)	intron (NM_006486, intron 8 of 16)	35013	NM_001996	2192	Hs.24601	NM_001996	ENSG00000077942	FBLN1	FBLN|FIBL1	fibulin 1	protein-coding
15156	chr2	20577991	20578095	+	0	NA	Intergenic	Intergenic	14505	NR_046836	100874343	Hs.591546	NR_046836	ENSG00000231948	HS1BP3-IT1	-	HS1BP3 intronic transcript 1	ncRNA
26275	chr7	51045872	51045976	+	0	NA	intron (NM_015198, intron 7 of 12)	intron (NM_015198, intron 7 of 12)	-252462	NM_001001555	2887	Hs.164060	NM_005311	ENSG00000106070	GRB10	GRB-IR|Grb-10|IRBP|MEG1|RSS	growth factor receptor bound protein 10	protein-coding
8986	chr14	51240109	51240217	+	0	NA	promoter-TSS (NM_030755)	promoter-TSS (NM_030755)	-5	NM_030755	81542	Hs.125221	NM_030755	ENSG00000139921	TMX1	PDIA11|TMX|TXNDC|TXNDC1	thioredoxin related transmembrane protein 1	protein-coding
4888	chr11	14381134	14381189	+	0	NA	Intergenic	CpG	-16655	NM_001177314	22800	Hs.502004	NM_012250	ENSG00000133818	RRAS2	TC21	related RAS viral (r-ras) oncogene homolog 2	protein-coding
1697	chr1	150981821	150981975	+	0	NA	promoter-TSS (NM_003568)	promoter-TSS (NM_003568)	-125	NM_003568	8416	Hs.3346	NM_003568	ENSG00000143412	ANXA9	ANX31	annexin A9	protein-coding
13414	chr18	32549353	32549457	+	0	NA	Intergenic	Intergenic	37742	NR_003558	441818	Hs.549773	NR_003558	ENSG00000260389	WBP11P1	HsT3017	WW domain binding protein 11 pseudogene 1	pseudo
25292	chr6	146914893	146914997	+	0	NA	intron (NR_034115, intron 7 of 10)	intron (NR_034115, intron 7 of 10)	-111121	NR_003954	729176	Hs.486708	NR_003954		KATNBL1P6	-	katanin regulatory subunit B1 like 1 pseudogene 6	pseudo
31128	chrX	149373038	149373142	+	0	NA	Intergenic	Intergenic	132264	NM_000202	3423	Hs.6795	NM_000202	ENSG00000010404	IDS	MPS2|SIDS	iduronate 2-sulfatase	protein-coding
29997	chr9	117672524	117672610	+	0	NA	Intergenic	Intergenic	23961	NR_109806	101928797	Hs.382317	NR_109806	ENSG00000233569	LOC101928797	-	uncharacterized LOC101928797	ncRNA
28864	chr9	419630	419734	+	0	NA	intron (NM_001193536, intron 29 of 46)	intron (NM_001193536, intron 29 of 46)	-50612	NM_001256876	23189	Hs.306764	NM_015158	ENSG00000107104	KANK1	ANKRD15|CPSQ2|KANK	KN motif and ankyrin repeat domains 1	protein-coding
22555	chr5	56123932	56124003	+	0	NA	intron (NM_024669, intron 8 of 11)	intron (NM_024669, intron 8 of 11)	109392	NM_024669	79722	Hs.436214	NM_024669	ENSG00000164512	ANKRD55	-	ankyrin repeat domain 55	protein-coding
9301	chr14	69767023	69767127	+	0	NA	promoter-TSS (NM_006925)	promoter-TSS (NM_006925)	-12	NM_006925	6430	Hs.632326	NM_006925	ENSG00000100650	SRSF5	HRS|SFRS5|SRP40	serine and arginine rich splicing factor 5	protein-coding
26682	chr7	99472765	99472857	+	0	NA	promoter-TSS (NM_001013258)	promoter-TSS (NM_001013258)	-81	NM_001013258	285989	Hs.440384	NM_213603	ENSG00000198556	ZNF789	-	zinc finger protein 789	protein-coding
24120	chr6	17393924	17393935	+	0	NA	intron (NM_006366, intron 1 of 12)	intron (NM_006366, intron 1 of 12)	424	NM_006366	10486	Hs.132902	NM_006366	ENSG00000112186	CAP2	-	CAP, adenylate cyclase-associated protein, 2 (yeast)	protein-coding
9107	chr14	59098568	59098672	+	0	NA	Intergenic	Intergenic	-90043	NM_001270520	23002	Hs.19156	NM_014992	ENSG00000100592	DAAM1	-	dishevelled associated activator of morphogenesis 1	protein-coding
17391	chr2	240561200	240561304	+	0	NA	promoter-TSS (NM_001308375)	promoter-TSS (NM_001308375)	-142	NM_001308375	51281	Hs.656615	NM_016552	ENSG00000144504	ANKMY1	ZMYND13	ankyrin repeat and MYND domain containing 1	protein-coding
8507	chr13	100363964	100364068	+	0	NA	intron (NM_001127692, intron 17 of 22)	intron (NM_001127692, intron 17 of 22)	116999	NR_047686	100885777	Hs.662554	NR_047686		PCCA-AS1	-	PCCA antisense RNA 1	ncRNA
2246	chr1	186763379	186763483	+	0	NA	Intergenic	Intergenic	-65469	NM_024420	5321	Hs.497200	NM_024420	ENSG00000116711	PLA2G4A	PLA2G4|cPLA2|cPLA2-alpha	phospholipase A2 group IVA	protein-coding
18365	chr20	60352141	60352245	+	0	NA	Intergenic	MLT1K|LTR|ERVL-MaLR	43719	NR_030376	693231		NR_030376	ENSG00000207802	MIR646	MIRN646|hsa-mir-646	microRNA 646	ncRNA
16344	chr2	133435482	133435586	+	0	NA	intron (NM_207481, intron 3 of 17)	intron (NM_207481, intron 3 of 17)	132926	NM_207481	344148	Hs.537329	NM_207363	ENSG00000176771	NCKAP5	ERIH1|ERIH2|NAP5	NCK associated protein 5	protein-coding
18864	chr22	37526518	37526622	+	0	NA	Intergenic	Intergenic	-7367	NM_014550	29775	Hs.57973	NM_014550	ENSG00000100065	CARD10	BIMP1|CARMA3	caspase recruitment domain family member 10	protein-coding
29733	chr9	104977745	104977878	+	0	NA	Intergenic	L3|LINE|CR1	-49565	NM_005502	19	Hs.659274	NM_005502	ENSG00000165029	ABCA1	ABC-1|ABC1|CERP|HDLDT1|TGD	ATP binding cassette subfamily A member 1	protein-coding
9336	chr14	72894163	72894294	+	0	NA	promoter-TSS (NM_001280542)	promoter-TSS (NM_001280542)	-112	NM_012074	8110	Hs.162868	NM_012074	ENSG00000205683	DPF3	BAF45C|CERD4	double PHD fingers 3	protein-coding
14280	chr19	18919455	18919617	+	0	NA	promoter-TSS (NR_033677)	promoter-TSS (NR_033677)	-133	NM_001330469	11316	Hs.10326	NM_007263	ENSG00000105669	COPE	epsilon-COP	coatomer protein complex subunit epsilon	protein-coding
6146	chr11	118074915	118075011	+	0	NA	intron (NR_038318, intron 1 of 3)	intron (NR_038318, intron 1 of 3)	-2049	NM_019894	56649	Hs.161985	NM_019894	ENSG00000137648	TMPRSS4	CAPH2|MT-SP2|TMPRSS3	transmembrane protease, serine 4	protein-coding
24285	chr6	28838940	28839070	+	0	NA	Intergenic	CpG	24672	NR_033379	401242	Hs.448285	NR_033379	ENSG00000225595	LINC01623	-	long intergenic non-protein coding RNA 1623	ncRNA
18929	chr22	40346438	40346542	+	0	NA	promoter-TSS (NM_001317923)	promoter-TSS (NM_001317923)	-10	NR_134256	158	Hs.75527	NM_000026	ENSG00000239900	ADSL	AMPS|ASASE|ASL	adenylosuccinate lyase	protein-coding
7705	chr12	116924649	116924741	+	0	NA	intron (NM_153348, intron 1 of 10)	intron (NM_153348, intron 1 of 10)	13739	NM_012174	26259	Hs.624537	NM_012174	ENSG00000174989	FBXW8	FBW6|FBW8|FBX29|FBXO29|FBXW6	F-box and WD repeat domain containing 8	protein-coding
30483	chrX	10634790	10634915	+	0	NA	intron (NM_033290, intron 1 of 9)	intron (NM_033290, intron 1 of 9)	-14218	NM_000381	4281	Hs.27695	NM_000381	ENSG00000101871	MID1	BBBG1|FXY|GBBB1|MIDIN|OGS1|OS|OSX|RNF59|TRIM18|XPRF|ZNFXY	midline 1	protein-coding
22457	chr5	42945092	42945196	+	0	NA	Intergenic	Intergenic	48189	NR_104643	643977	Hs.535791	NR_104643		FLJ32255	-	uncharacterized LOC643977	ncRNA
12765	chr17	58007322	58007426	+	0	NA	promoter-TSS (NM_001078166)	promoter-TSS (NM_001078166)	-28	NM_006924	6426	Hs.68714	NM_006924	ENSG00000136450	SRSF1	ASF|SF2|SF2p33|SFRS1|SRp30a	serine and arginine rich splicing factor 1	protein-coding
13716	chr18	63683278	63683432	+	0	NA	Intergenic	Intergenic	-18949	NM_080475	89778	Hs.350958	NM_080475	ENSG00000206072	SERPINB11	EPIPIN|SERPIN11	serpin family B member 11 (gene/pseudogene)	protein-coding
6202	chr11	120055769	120055864	+	0	NA	Intergenic	Intergenic	73097	NM_001330382	23650	Hs.504115	NM_012101	ENSG00000137699	TRIM29	ATDC	tripartite motif containing 29	protein-coding
6122	chr11	115941591	115941703	+	0	NA	Intergenic	Intergenic	-181447	NR_034148	283143	Hs.130499	NR_034148		LINC00900	-	long intergenic non-protein coding RNA 900	ncRNA
1781	chr1	154183267	154183417	+	0	NA	promoter-TSS (NM_001278189)	promoter-TSS (NM_001278189)	-93	NM_001278190	7170	Hs.535581	NM_152263	ENSG00000143549	TPM3	CAPM1|CFTD|HEL-189|HEL-S-82p|NEM1|OK/SW-cl.5|TM-5|TM3|TM30|TM30nm|TM5|TPMsk3|TRK|hscp30	tropomyosin 3	protein-coding
7109	chr12	55933362	55933451	+	0	NA	intron (NM_201444, intron 1 of 23)	intron (NM_201444, intron 1 of 23)	1378	NM_201554	1606	Hs.524488	NM_001345	ENSG00000065357	DGKA	DAGK|DAGK1|DGK-alpha	diacylglycerol kinase alpha	protein-coding
2157	chr1	180586879	180587021	+	0	NA	Intergenic	MLT1K|LTR|ERVL-MaLR	27976	NR_125716	148756		NR_125716	ENSG00000236719	OVAAL	LINC01131|OVAL	ovarian adenocarcinoma amplified long non-coding RNA	ncRNA
15590	chr2	56582717	56582821	+	0	NA	Intergenic	Intergenic	-396999	NR_125368	100129434	Hs.580330	NR_125368		LOC100129434	-	uncharacterized LOC100129434	ncRNA
26104	chr7	40733272	40733376	+	0	NA	intron (NM_024728, intron 13 of 14)	intron (NM_024728, intron 13 of 14)	246615	NR_110831	101928744	Hs.639767	NR_110831	ENSG00000232458	LINC01450	-	long intergenic non-protein coding RNA 1450	ncRNA
16992	chr2	207395062	207395194	+	0	NA	Intergenic	LTR44|LTR|ERV1	-125704	NR_031633	100302130		NR_031633	ENSG00000221628	MIR1302-4	MIRN1302-4|hsa-mir-1302-4	microRNA 1302-4	ncRNA
15502	chr2	47043688	47043771	+	0	NA	intron (NM_020458, intron 15 of 19)	intron (NM_020458, intron 15 of 19)	-101874	NM_001171511	90411	Hs.662152	NM_139279	ENSG00000180398	MCFD2	F5F8D|F5F8D2|LMAN1IP|SDNSF	multiple coagulation factor deficiency 2	protein-coding
22222	chr5	10703139	10703243	+	0	NA	intron (NM_004394, intron 2 of 3)	intron (NM_004394, intron 2 of 3)	58084	NM_004394	1611	Hs.75189	NM_004394	ENSG00000112977	DAP	-	death associated protein	protein-coding
20432	chr3	153042906	153043010	+	0	NA	Intergenic	Intergenic	-119254	NM_002886	5912	Hs.98643	NM_002886	ENSG00000181467	RAP2B	-	RAP2B, member of RAS oncogene family	protein-coding
13615	chr18	55100952	55101087	+	0	NA	Intergenic	Intergenic	23287	NR_110743	101927229	Hs.638474	NR_110743	ENSG00000267013	LINC01929	-	long intergenic non-protein coding RNA 1929	ncRNA
24757	chr6	63635756	63635880	+	0	NA	promoter-TSS (NM_001290259)	promoter-TSS (NM_001290259)	16	NM_001290259	23469	Hs.348921	NM_015153	ENSG00000118482	PHF3	-	PHD finger protein 3	protein-coding
25252	chr6	142945117	142945229	+	0	NA	promoter-TSS (NM_006734)	promoter-TSS (NM_006734)	28	NM_006734	3097	Hs.510172	NM_006734	ENSG00000010818	HIVEP2	HIV-EP2|MBP-2|MIBP1|MRD43|SHN2|ZAS2|ZNF40B	human immunodeficiency virus type I enhancer binding protein 2	protein-coding
12826	chr17	62966153	62966257	+	0	NA	Intergenic	CpG	21990	NR_030363	693218		NR_030363	ENSG00000207552	MIR633	MIRN633|hsa-mir-633	microRNA 633	ncRNA
14656	chr19	48695856	48695942	+	0	NA	promoter-TSS (NM_001097638)	promoter-TSS (NM_001097638)	-72	NM_000511	2524	Hs.579928	NM_000511	ENSG00000176920	FUT2	B12QTL1|SE|SEC2|Se2|sej	fucosyltransferase 2	protein-coding
4886	chr11	14358473	14358577	+	0	NA	promoter-TSS (NM_001102669)	promoter-TSS (NM_001102669)	2	NM_001102669	22800	Hs.502004	NM_012250	ENSG00000133818	RRAS2	TC21	related RAS viral (r-ras) oncogene homolog 2	protein-coding
20445	chr3	153350633	153350721	+	0	NA	Intergenic	Intergenic	-133818	NM_001101337	152118	Hs.58586	NM_001101337		C3orf79	-	chromosome 3 open reading frame 79	protein-coding
31146	chrX	150772326	150772404	+	0	NA	intron (NM_001242614, intron 9 of 11)	intron (NM_001242614, intron 9 of 11)	79001	NM_001306145	8776	Hs.347187	NM_003828	ENSG00000063601	MTMR1	-	myotubularin related protein 1	protein-coding
18022	chr20	41028534	41028573	+	0	NA	promoter-TSS (NM_003286)	promoter-TSS (NM_003286)	-265	NM_003286	7150	Hs.472737	NM_003286	ENSG00000198900	TOP1	TOPI	topoisomerase (DNA) I	protein-coding
7126	chr12	56189620	56189773	+	0	NA	promoter-TSS (NM_001330288)	promoter-TSS (NM_001330288)	-122	NM_001330288	6601	Hs.236030	NM_003075	ENSG00000139613	SMARCC2	BAF170|CRACC2|Rsc8	SWI/SNF related, matrix associated, actin dependent regulator of chromatin subfamily c member 2	protein-coding
28115	chr8	83149749	83149868	+	0	NA	Intergenic	MER61D|LTR|ERV1	237704	NR_134295	101927141	Hs.128557	NR_134295	ENSG00000254394	LOC101927141	-	uncharacterized LOC101927141	ncRNA
9721	chr14	103334049	103334183	+	0	NA	promoter-TSS (NM_183004)	promoter-TSS (NM_183004)	114	NM_001969	1983	Hs.433702	NM_001969	ENSG00000100664	EIF5	EIF-5|EIF-5A	eukaryotic translation initiation factor 5	protein-coding
19221	chr3	16550959	16551063	+	0	NA	Intergenic	Intergenic	14693	NR_103843	100996597	Hs.599432	NR_103843	ENSG00000233570	LINC00690	-	long intergenic non-protein coding RNA 690	ncRNA
12496	chr17	41688588	41688692	+	0	NA	promoter-TSS (NM_005801)	promoter-TSS (NM_005801)	-235	NM_005801	10209	Hs.150580	NM_005801	ENSG00000173812	EIF1	A121|EIF-1|EIF1A|ISO1|SUI1	eukaryotic translation initiation factor 1	protein-coding
21609	chr4	98929960	98930078	+	0	NA	promoter-TSS (NM_001130678)	promoter-TSS (NM_001130678)	618	NM_001331017	1977	Hs.13211	NM_001968	ENSG00000151247	EIF4E	AUTS19|CBP|EIF4E1|EIF4EL1|EIF4F|eIF-4E	eukaryotic translation initiation factor 4E	protein-coding
19976	chr3	119160498	119160643	+	0	NA	Intergenic	Intergenic	-13008	NM_006952	7348	Hs.271580	NM_006952	ENSG00000114638	UPK1B	TSPAN20|UPIB|UPK1	uroplakin 1B	protein-coding
14024	chr19	7829770	7829778	+	0	NA	promoter-TSS (NM_145245)	promoter-TSS (NM_145245)	-501	NM_145245	115704	Hs.26870	NM_145245	ENSG00000142459	EVI5L	-	ecotropic viral integration site 5 like	protein-coding
29770	chr9	107243939	107244072	+	0	NA	Intergenic	Intergenic	-39231	NM_002874	5887	Hs.521640	NM_002874	ENSG00000119318	RAD23B	HHR23B|HR23B|P58	RAD23 homolog B, nucleotide excision repair protein	protein-coding
2363	chr1	201275436	201275567	+	0	NA	Intergenic	Intergenic	-7951	NM_001005337	5317	Hs.497350	NM_000299	ENSG00000081277	PKP1	B6P	plakophilin 1	protein-coding
9570	chr14	92540745	92540823	+	0	NA	intron (NM_024832, intron 1 of 9)	intron (NM_024832, intron 1 of 9)	27003	NM_024832	79890	Hs.326822	NM_024832	ENSG00000100599	RIN3	-	Ras and Rab interactor 3	protein-coding
27670	chr8	34994277	34994365	+	0	NA	Intergenic	Intergenic	210400	NR_125746	103689844	Hs.590682	NR_125746	ENSG00000254344	LINC01288	TCONS_00014671	long intergenic non-protein coding RNA 1288	ncRNA
24380	chr6	31815432	31815578	+	0	NA	promoter-TSS (NM_005345).4	promoter-TSS (NM_005345).4	-9	NM_005345	3303	Hs.274402	NM_005345	ENSG00000204389	HSPA1A	HEL-S-103|HSP70-1|HSP70-1A|HSP70.1|HSP70I|HSP72|HSPA1	heat shock protein family A (Hsp70) member 1A	protein-coding
30949	chrX	108071140	108071244	+	0	NA	intron (NM_001170553, intron 4 of 7)	intron (NM_001170553, intron 4 of 7)	20452	NM_002814	5716	Hs.522752	NM_002814	ENSG00000101843	PSMD10	dJ889N15.2|p28|p28(GANK)	proteasome 26S subunit, non-ATPase 10	protein-coding
27014	chr7	130913460	130913657	+	0	NA	promoter-TSS (NR_109780)	promoter-TSS (NR_109780)	94	NR_109780	100506860	Hs.635013	NR_109780		LINC00513	-	long intergenic non-protein coding RNA 513	ncRNA
29913	chr9	113564923	113565027	+	0	NA	promoter-TSS (NM_001322215)	promoter-TSS (NM_001322215)	21	NM_134427	5998	Hs.494875	NM_017790	ENSG00000138835	RGS3	C2PA|RGP3	regulator of G-protein signaling 3	protein-coding
3088	chr1	242200120	242200293	+	0	NA	intron (NM_152666, intron 6 of 10)	intron (NM_152666, intron 6 of 10)	-201123	NM_001004343	440738	Hs.534971	NM_001004343	ENSG00000197769	MAP1LC3C	ATG8J|LC3C	microtubule associated protein 1 light chain 3 gamma	protein-coding
27985	chr8	69025819	69025923	+	0	NA	intron (NR_039986, intron 2 of 4)	intron (NR_039986, intron 2 of 4)	78319	NR_039986	100505718	Hs.122386	NR_039986	ENSG00000253658	LINC01592	-	long intergenic non-protein coding RNA 1592	ncRNA
14794	chr19	55075776	55075890	+	0	NA	promoter-TSS (NM_133180)	promoter-TSS (NM_133180)	-20	NM_133180	54869	Hs.438862	NM_017729	ENSG00000131037	EPS8L1	DRC3|EPS8R1|PP10566	EPS8 like 1	protein-coding
5910	chr11	95831293	95831397	+	0	NA	3' UTR (NM_001243776, exon 12 of 12)	3' UTR (NM_001243776, exon 12 of 12)	40884	NM_001243777	9702	Hs.101014	NM_014679	ENSG00000166037	CEP57	MVA2|PIG8|TSP57	centrosomal protein 57	protein-coding
26240	chr7	48274848	48274952	+	0	NA	exon (NM_152701, exon 17 of 62)	exon (NM_152701, exon 17 of 62)	103440	NM_152701	154664	Hs.226568	NM_152701	ENSG00000179869	ABCA13	-	ATP binding cassette subfamily A member 13	protein-coding
354	chr1	23589067	23589171	+	0	NA	Intergenic	MER74B|LTR|ERVL	-29325	NM_002167	3399	Hs.76884	NM_002167	ENSG00000117318	ID3	HEIR-1|bHLHb25	inhibitor of DNA binding 3, HLH protein	protein-coding
15484	chr2	46297157	46297261	+	0	NA	promoter-TSS (NM_001430)	promoter-TSS (NM_001430)	-193	NM_001430	2034	Hs.468410	NM_001430	ENSG00000116016	EPAS1	ECYT4|HIF2A|HLF|MOP2|PASD2|bHLHe73	endothelial PAS domain protein 1	protein-coding
3878	chr10	72676564	72676668	+	0	NA	Intergenic	Intergenic	-15515	NR_073062	90550	Hs.591366	NM_138357	ENSG00000156026	MCU	C10orf42|CCDC109A|HsMCU	mitochondrial calcium uniporter	protein-coding
29447	chr9	86732654	86732758	+	0	NA	Intergenic	Intergenic	214483	NM_002048	2619	Hs.65029	NM_002048	ENSG00000180447	GAS1	-	growth arrest specific 1	protein-coding
10915	chr16	3112439	3112543	+	0	NA	promoter-TSS (NM_001042428)	promoter-TSS (NM_001042428)	-71	NM_001042428	7755	Hs.592088	NM_003456	ENSG00000122386	ZNF205	RhitH|ZNF210|Zfp13	zinc finger protein 205	protein-coding
1064	chr1	67163101	67163205	+	0	NA	Intergenic	AmnSINE1|SINE|5S-Deu-L2	-3333	NM_144701	149233	Hs.677426	NM_144701	ENSG00000162594	IL23R	-	interleukin 23 receptor	protein-coding
11762	chr16	84116783	84116946	+	0	NA	promoter-TSS (NM_003791)	promoter-TSS (NM_003791)	79	NM_003791	8720	Hs.75890	NM_003791	ENSG00000140943	MBTPS1	PCSK8|S1P|SKI-1	membrane bound transcription factor peptidase, site 1	protein-coding
25412	chr6	158069021	158069059	+	0	NA	intron (NM_001178088, intron 12 of 25)	intron (NM_001178088, intron 12 of 25)	51992	NM_001178088	8871	Hs.434494	NM_003898	ENSG00000078269	SYNJ2	INPP5H	synaptojanin 2	protein-coding
20929	chr3	190003752	190003856	+	0	NA	intron (NM_001134418, intron 1 of 14)	intron (NM_001134418, intron 1 of 14)	-117160	NR_126419	101929152		NR_126419	ENSG00000225764	P3H2-AS1	LEPREL1-AS1	P3H2 antisense RNA 1	ncRNA
16778	chr2	183124841	183124945	+	0	NA	intron (NR_109856, intron 1 of 7)	intron (NR_109856, intron 1 of 7)	538	NM_001287585	129401	Hs.180591	NM_138285	ENSG00000163002	NUP35	MP-44|MP44|NP44|NUP53	nucleoporin 35	protein-coding
12246	chr17	27551993	27552097	+	0	NA	intron (NM_014238, intron 3 of 20)	L2a|LINE|L2	-79103	NR_024043	3965	Hs.81337	NM_002308	ENSG00000168961	LGALS9	HUAT|LGALS9A	galectin 9	protein-coding
16305	chr2	128949564	128949668	+	0	NA	Intergenic	Intergenic	85016	NR_110278	101927881	Hs.570247	NR_110278		LOC101927881	-	uncharacterized LOC101927881	ncRNA
23913	chr6	3808995	3809167	+	0	NA	Intergenic	Intergenic	-40285	NM_012135	26240	Hs.140944	NM_012135	ENSG00000145945	FAM50B	D6S2654E|X5L	family with sequence similarity 50 member B	protein-coding
19130	chr3	9169475	9169628	+	0	NA	intron (NM_014850, intron 1 of 21)	intron (NM_014850, intron 1 of 21)	-22942	NR_121664	101927416	Hs.475364	NR_121663	ENSG00000228723	SRGAP3-AS2	-	SRGAP3 antisense RNA 2	ncRNA
7761	chr12	120686377	120686518	+	0	NA	promoter-TSS (NM_001303628)	promoter-TSS (NM_001303628)	-677	NM_014730	9761	Hs.744910	NM_014730	ENSG00000110917	MLEC	KIAA0152	malectin	protein-coding
28203	chr8	93917546	93917709	+	0	NA	intron (NM_001161781, intron 1 of 1)	CpG	576	NM_001161781	54704	Hs.22265	NM_018444	ENSG00000164951	PDP1	PDH|PDP|PDPC|PPM2A|PPM2C	pyruvate dehyrogenase phosphatase catalytic subunit 1	protein-coding
19806	chr3	105647154	105647258	+	0	NA	Intergenic	AluJb|SINE|Alu	220385	NM_001321813	868	Hs.430589	NM_170662	ENSG00000114423	CBLB	Cbl-b|Nbla00127|RNF56	Cbl proto-oncogene B	protein-coding
16114	chr2	110101584	110101649	+	0	NA	intron (NM_005434, intron 1 of 3)	intron (NM_005434, intron 1 of 3)	14950	NM_005434	7851	Hs.185055	NM_005434	ENSG00000144063	MALL	BENE	mal, T-cell differentiation protein like	protein-coding
12351	chr17	34781520	34781612	+	0	NA	Intergenic	Intergenic	179943	NM_006584	10693	Hs.73072	NM_006584	ENSG00000132141	CCT6B	CCT-zeta-2|CCTZ-2|Cctz2|TCP-1-zeta-2|TSA303	chaperonin containing TCP1 subunit 6B	protein-coding
1217	chr1	85571983	85572110	+	0	NA	intron (NM_001134445, intron 1 of 6)	intron (NM_001134445, intron 1 of 6)	6317	NM_001134445	23576	Hs.713411	NM_012137	ENSG00000153904	DDAH1	DDAH|DDAH-1|DDAHI|HEL-S-16	dimethylarginine dimethylaminohydrolase 1	protein-coding
22247	chr5	14190431	14190587	+	0	NA	intron (NR_134469, intron 1 of 56)	intron (NR_134469, intron 1 of 56)	46807	NM_007118	7204	Hs.130031	NM_007118	ENSG00000038382	TRIO	ARHGEF23|MEBAS|MRD44|tgat	trio Rho guanine nucleotide exchange factor	protein-coding
23465	chr5	148776891	148777045	+	0	NA	Intergenic	MER6A|DNA|TcMar-Tigger	-49625	NM_000024	154	Hs.2551	NM_000024	ENSG00000169252	ADRB2	ADRB2R|ADRBR|B2AR|BAR|BETA2AR	adrenoceptor beta 2	protein-coding
11065	chr16	17273254	17273358	+	0	NA	intron (NM_022166, intron 2 of 11)	MER20B|DNA|hAT-Charlie	138802	NR_135179	102723692	Hs.737758	NR_135179	ENSG00000261448	LOC102723692	-	uncharacterized LOC102723692	ncRNA
25379	chr6	155026604	155026708	+	0	NA	Intergenic	Intergenic	-63633	NM_012454	26230	Hs.586279	NM_012454	ENSG00000146426	TIAM2	STEF|TIAM-2	T-cell lymphoma invasion and metastasis 2	protein-coding
2750	chr1	221449882	221449986	+	0	NA	Intergenic	Intergenic	-113638	NR_024236	400804	Hs.722626	NR_024236	ENSG00000234754	C1orf140	-	uncharacterized LOC400804	ncRNA
21444	chr4	74109110	74109214	+	0	NA	Intergenic	Intergenic	-9882	NM_002089	2920	Hs.75765	NM_002089	ENSG00000081041	CXCL2	CINC-2a|GRO2|GROb|MGSA-b|MIP-2a|MIP2|MIP2A|SCYB2	C-X-C motif chemokine ligand 2	protein-coding
4165	chr10	97584122	97584281	+	0	NA	promoter-TSS (NM_001134670)	promoter-TSS (NM_001134670)	-144	NM_001134670	112817	Hs.180346	NM_138413	ENSG00000241935	HOGA1	C10orf65|DHDPS2|DHDPSL|HP3|NPL2	4-hydroxy-2-oxoglutarate aldolase 1	protein-coding
8218	chr13	45368733	45368837	+	0	NA	intron (NR_024458, intron 3 of 10)	intron (NR_024458, intron 3 of 10)	27440	NR_024458	100190939	Hs.375766	NR_024458		TPT1-AS1	-	TPT1 antisense RNA 1	ncRNA
15081	chr2	16425753	16425857	+	0	NA	Intergenic	Intergenic	240061	NM_030797	81553	Hs.467769	NM_030797	ENSG00000197872	FAM49A	-	family with sequence similarity 49 member A	protein-coding
13108	chr17	80792073	80792128	+	0	NA	intron (NM_020761, intron 7 of 33)	intron (NM_020761, intron 7 of 33)	13532	NR_110852	101928855	Hs.670692	NR_110852	ENSG00000262833	LOC101928855	-	uncharacterized LOC101928855	ncRNA
30471	chrX	8721657	8721761	+	0	NA	intron (NM_000216, intron 1 of 13)	intron (NM_000216, intron 1 of 13)	10478	NM_000216	3730	Hs.521869	NM_000216	ENSG00000011201	ANOS1	ADMLX|HH1|HHA|KAL|KAL1|KALIG-1|KMS|WFDC19	anosmin 1	protein-coding
13859	chr19	1275733	1275888	+	0	NA	exon (NM_017914, exon 1 of 3)	exon (NM_017914, exon 1 of 3)	289	NM_017914	55009	Hs.591383	NM_017914	ENSG00000228300	C19orf24	-	chromosome 19 open reading frame 24	protein-coding
1004	chr1	63523286	63523428	+	0	NA	promoter-TSS (NM_001206739)	promoter-TSS (NM_001206739)	56	NM_032437	84455	Hs.652324	NM_032437	ENSG00000203965	EFCAB7	-	EF-hand calcium binding domain 7	protein-coding
6574	chr12	8949702	8949775	+	0	NA	promoter-TSS (NM_002355)	promoter-TSS (NM_002355)	23	NM_001207024	4074	Hs.134084	NM_002355	ENSG00000003056	M6PR	CD-M6PR|CD-MPR|MPR 46|MPR-46|MPR46|SMPR	mannose-6-phosphate receptor, cation dependent	protein-coding
18276	chr20	55103387	55103491	+	0	NA	Intergenic	MER61E|LTR|ERV1	-319604	NR_110629	102723578	Hs.446269	NR_110629	ENSG00000235166	LINC01440	-	long intergenic non-protein coding RNA 1440	ncRNA
30491	chrX	11899175	11899279	+	0	NA	Intergenic	OldhAT1|DNA|hAT-Ac	139611	NM_006800	10943	Hs.655288	NM_006800	ENSG00000005302	MSL3	MSL3L1	male-specific lethal 3 homolog (Drosophila)	protein-coding
28941	chr9	14846943	14847047	+	0	NA	intron (NM_144966, intron 8 of 37)	intron (NM_144966, intron 8 of 37)	64000	NM_144966	158326	Hs.50850	NM_144966	ENSG00000164946	FREM1	BNAR|C9orf143|C9orf145|C9orf154|MOTA|TILRR|TRIGNO2	FRAS1 related extracellular matrix 1	protein-coding
11565	chr16	69565702	69565899	+	0	NA	promoter-TSS (NM_173215)	promoter-TSS (NM_173215)	68	NR_031719	100302119		NR_031719	ENSG00000223109	MIR1538	MIRN1538|hsa-mir-1538	microRNA 1538	ncRNA
8853	chr14	35046146	35046182	+	0	NA	promoter-TSS (NM_001289022)	promoter-TSS (NM_001289022)	-89	NM_001289022	283635	Hs.446357	NM_173607	ENSG00000151327	FAM177A1	C14orf24	family with sequence similarity 177 member A1	protein-coding
16285	chr2	127831030	127831134	+	0	NA	Intergenic	LTR18A|LTR|ERVL	-19895	NM_001006623	55339	Hs.554831	NM_018383	ENSG00000136709	WDR33	NET14|WDC146	WD repeat domain 33	protein-coding
16001	chr2	98799118	98799212	+	0	NA	intron (NM_207362, intron 7 of 9)	intron (NM_207362, intron 7 of 9)	-27267	NR_126337	101927070	Hs.469395	NR_126337		LOC101927070	-	uncharacterized LOC101927070	ncRNA
18293	chr20	56606601	56606770	+	0	NA	Intergenic	Intergenic	-22617	NM_003222	7022	Hs.473152	NM_003222	ENSG00000087510	TFAP2C	AP2-GAMMA|ERF1|TFAP2G|hAP-2g	transcription factor AP-2 gamma	protein-coding
12624	chr17	48107527	48107631	+	0	NA	promoter-TSS (NM_152244)	promoter-TSS (NM_152244)	-6	NM_013323	29916	Hs.15827	NM_013323	ENSG00000002919	SNX11	-	sorting nexin 11	protein-coding
23201	chr5	132258488	132258592	+	0	NA	intron (NM_003687, intron 1 of 6)	intron (NM_003687, intron 1 of 6)	882	NM_003687	8572	Hs.424312	NM_003687	ENSG00000131435	PDLIM4	RIL	PDZ and LIM domain 4	protein-coding
14050	chr19	9435583	9435687	+	0	NA	promoter-TSS (NM_001271314)	promoter-TSS (NM_001271314)	-57	NM_001271314	10781	Hs.656185	NM_006631	ENSG00000174652	ZNF266	HZF1	zinc finger protein 266	protein-coding
5688	chr11	76577346	76577474	+	0	NA	Intergenic	Intergenic	92590	NM_005512	2615	Hs.151641	NM_005512	ENSG00000137507	LRRC32	D11S833E|GARP	leucine rich repeat containing 32	protein-coding
13296	chr18	21672987	21673091	+	0	NA	intron (NM_138340, intron 4 of 8)	intron (NM_138340, intron 4 of 8)	-8825	NM_001308257	171586	Hs.397978	NM_138340	ENSG00000158201	ABHD3	LABH3	abhydrolase domain containing 3	protein-coding
1693	chr1	150876783	150876784	+	0	NA	promoter-TSS (NM_001197325)	promoter-TSS (NM_001197325)	-15	NM_001668	405	Hs.632446	NM_001668	ENSG00000143437	ARNT	HIF-1-beta|HIF-1beta|HIF1-beta|HIF1B|HIF1BETA|TANGO|bHLHe2	aryl hydrocarbon receptor nuclear translocator	protein-coding
27226	chr7	151116207	151116311	+	0	NA	intron (NM_001308305, intron 1 of 8)	intron (NM_001308305, intron 1 of 8)	1581	NM_001308305	116988	Hs.647075	NM_031946	ENSG00000133612	AGAP3	AGAP-3|CENTG3|CRAG|MRIP-1|cnt-g3	ArfGAP with GTPase domain, ankyrin repeat and PH domain 3	protein-coding
1806	chr1	155135775	155135894	+	0	NA	promoter-TSS (NM_001122837)	promoter-TSS (NM_001122837)	22	NM_001122839	55974	Hs.292154	NM_018845	ENSG00000169241	SLC50A1	HsSWEET1|RAG1AP1|SCP|SWEET1|slv	solute carrier family 50 member 1	protein-coding
4013	chr10	85528193	85528297	+	0	NA	Intergenic	Intergenic	-49486	NR_038986	100507470	Hs.585483	NR_038986	ENSG00000234942	GRID1-AS1	-	GRID1 antisense RNA 1	ncRNA
16597	chr2	165055202	165055280	+	0	NA	Intergenic	Intergenic	-99716	NM_173512	151258	Hs.658702	NM_173512	ENSG00000169507	SLC38A11	AVT2	solute carrier family 38 member 11	protein-coding
11941	chr17	3723786	3723833	+	0	NA	promoter-TSS (NM_031965)	promoter-TSS (NM_031965)	-94	NM_031965	83903	Hs.534059	NM_031965	ENSG00000177602	GSG2	HASPIN	germ cell associated 2, haspin	protein-coding
30206	chr9	128892488	128892619	+	0	NA	intron (NM_001127244, intron 2 of 3)	intron (NM_001127244, intron 2 of 3)	10051	NM_001127244	56262	Hs.643600	NM_019594	ENSG00000136802	LRRC8A	AGM5|LRRC8|SWELL1	leucine rich repeat containing 8 family member A	protein-coding
29594	chr9	94914307	94914449	+	0	NA	intron (NM_032823, intron 5 of 14)	intron (NM_032823, intron 5 of 14)	104416	NR_031755	100313780		NR_031755	ENSG00000252153	MIR2278	mir-2278	microRNA 2278	ncRNA
7369	chr12	87440082	87440241	+	0	NA	Intergenic	LTR8B|LTR|ERV1	109422	NR_135020	105369879	Hs.552351	NR_135020		LOC105369879	-	uncharacterized LOC105369879	ncRNA
6765	chr12	26299070	26299203	+	0	NA	Intergenic	Intergenic	103563	NM_005086	8082	Hs.183428	NM_005086	ENSG00000123096	SSPN	DAGA5|KRAG|NSPN|SPN1|SPN2	sarcospan	protein-coding
1370	chr1	96560255	96560359	+	0	NA	Intergenic	LTR26|LTR|ERV1	-161298	NM_001300986	58155	Hs.596061	NM_021190	ENSG00000117569	PTBP2	PTBLP|brPTB|nPTB	polypyrimidine tract binding protein 2	protein-coding
18461	chr21	30147044	30147093	+	0	NA	Intergenic	LTR19A|LTR|ERV1	19585	NM_012131	26285	Hs.258589	NM_012131	ENSG00000156282	CLDN17	-	claudin 17	protein-coding
4251	chr10	102421062	102421195	+	0	NA	5' UTR (NM_024326, exon 1 of 4)	5' UTR (NM_024326, exon 1 of 4)	-1194	NM_001270965	5662	Hs.154658	NM_002779	ENSG00000059915	PSD	EFA6|EFA6A|PSD1|TYL	pleckstrin and Sec7 domain containing	protein-coding
23693	chr5	169980501	169980605	+	0	NA	5' UTR (NM_001129891, exon 1 of 4)	5' UTR (NM_001129891, exon 1 of 4)	204	NM_001346304	100131897	Hs.721917	NM_001129891	ENSG00000204767	FAM196B	C5orf57	family with sequence similarity 196 member B	protein-coding
4809	chr11	10350536	10350640	+	0	NA	intron (NR_103765, intron 2 of 3)	intron (NR_103765, intron 2 of 3)	42275	NR_103765	100130460	Hs.501890	NR_103765		CAND1.11	-	uncharacterized LOC100130460	ncRNA
22351	chr5	33658112	33658156	+	0	NA	intron (NM_001324512, intron 7 of 21)	intron (NM_001324512, intron 7 of 21)	217358	NR_047677	6897	Hs.481860	NM_152295	ENSG00000113407	TARS	ThrRS	threonyl-tRNA synthetase	protein-coding
16937	chr2	202635916	202636020	+	0	NA	intron (NM_173511, intron 1 of 7)	(GCCCC)n|Simple_repeat|Simple_repeat	790	NM_173511	150864	Hs.471130	NM_173511	ENSG00000138439	FAM117B	ALS2CR13	family with sequence similarity 117 member B	protein-coding
3668	chr10	49734796	49734900	+	0	NA	non-coding (NR_144682, exon 21 of 21)	non-coding (NR_144682, exon 21 of 21)	27151	NM_001347819	55753	Hs.17860	NM_018245	ENSG00000197444	OGDHL	-	oxoglutarate dehydrogenase-like	protein-coding
22668	chr5	68277451	68277555	+	0	NA	intron (NM_181523, intron 4 of 15)	intron (NM_181523, intron 4 of 15)	-10921	NM_181524	5295	Hs.132225	NM_181504	ENSG00000145675	PIK3R1	AGM7|GRB1|IMD36|p85|p85-ALPHA	phosphoinositide-3-kinase regulatory subunit 1	protein-coding
17784	chr20	23540842	23540946	+	0	NA	intron (NR_001279, intron 3 of 3)	intron (NR_001279, intron 3 of 3)	21748	NR_001279	164380	Hs.400007	NR_001279	ENSG00000204663	CST13P	CSTT|CTES6	cystatin 13, pseudogene	pseudo
9733	chr14	103910348	103910452	+	0	NA	Intergenic	Intergenic	11166	NM_001127393	9556	Hs.109052	NM_004894	ENSG00000156411	C14orf2	MP68|PLPM	chromosome 14 open reading frame 2	protein-coding
3804	chr10	68153670	68153814	+	0	NA	intron (NR_045663, intron 6 of 17)	intron (NR_045663, intron 6 of 17)	44309	NM_001256268	84665	Hs.55205	NM_032578	ENSG00000138347	MYPN	CMD1DD|CMH22|MYOP|RCM4	myopalladin	protein-coding
18900	chr22	38705700	38705712	+	0	NA	promoter-TSS (NM_004286)	promoter-TSS (NM_004286)	-96	NM_004286	9567	Hs.276925	NM_004286	ENSG00000100226	GTPBP1	GP-1|GP1|HSPC018	GTP binding protein 1	protein-coding
19475	chr3	48609623	48609782	+	0	NA	promoter-TSS (NM_003365)	promoter-TSS (NM_003365)	-37	NM_003365	7384	Hs.119251	NM_003365	ENSG00000010256	UQCRC1	D3S3191|QCR1|UQCR1	ubiquinol-cytochrome c reductase core protein I	protein-coding
5483	chr11	65555810	65555914	+	0	NA	intron (NM_001164266, intron 1 of 26)	intron (NM_001164266, intron 1 of 26)	2366	NM_001130144	4054	Hs.289019	NM_021070	ENSG00000168056	LTBP3	DASS|LTBP-3|LTBP2|STHAG6|pp6425	latent transforming growth factor beta binding protein 3	protein-coding
17153	chr2	222000462	222000566	+	0	NA	Intergenic	Intergenic	-297633	NM_153038	151278	Hs.350729	NM_153038	ENSG00000163081	CCDC140	-	coiled-coil domain containing 140	protein-coding
27514	chr8	22604596	22604759	+	0	NA	promoter-TSS (NR_033902)	promoter-TSS (NR_033902)	45	NR_033902	57805	Hs.744848	NM_021174	ENSG00000158941	CCAR2	DBC-1|DBC1|KIAA1967|NET35|p30 DBC|p30DBC	cell cycle and apoptosis regulator 2	protein-coding
20295	chr3	141829020	141829124	+	0	NA	Intergenic	Intergenic	-47520	NM_001679	483	Hs.477789	NM_001679	ENSG00000069849	ATP1B3	ATPB-3|CD298	ATPase Na+/K+ transporting subunit beta 3	protein-coding
15810	chr2	73737463	73737520	+	0	NA	promoter-TSS (NM_016058)	promoter-TSS (NM_016058)	-85	NM_001330390	51002	Hs.157401	NM_016058	ENSG00000144034	TPRKB	CGI-121|CGI121	TP53RK binding protein	protein-coding
14641	chr19	48330188	48330288	+	0	NA	intron (NM_001425, intron 4 of 4)	CpG	4239	NM_001313905	2014	Hs.9999	NM_001425	ENSG00000142227	EMP3	YMP	epithelial membrane protein 3	protein-coding
23909	chr6	3511618	3511688	+	0	NA	Intergenic	MSTB1|LTR|ERVL-MaLR	-55094	NM_015482	63027	Hs.713588	NM_015482	ENSG00000137266	SLC22A23	C6orf85	solute carrier family 22 member 23	protein-coding
28806	chr8	143291405	143291522	+	0	NA	promoter-TSS (NM_030895)	promoter-TSS (NM_030895)	74	NM_030895	79943	Hs.512740	NM_030895	ENSG00000185730	ZNF696	-	zinc finger protein 696	protein-coding
9758	chr14	105491129	105491143	+	0	NA	promoter-TSS (NM_001134875)	promoter-TSS (NM_001134875)	-113	NM_001134875	283643	Hs.720306	NM_173608	ENSG00000185347	C14orf80	-	chromosome 14 open reading frame 80	protein-coding
4254	chr10	102450402	102450506	+	0	NA	3' UTR (NM_024886, exon 2 of 2)	3' UTR (NM_024886, exon 2 of 2)	637	NR_038937	100505761	Hs.656457	NR_038937	ENSG00000269609	RPARP-AS1	-	RPARP antisense RNA 1	ncRNA
15395	chr2	39120976	39121089	+	0	NA	promoter-TSS (NM_005633)	promoter-TSS (NM_005633)	-569	NM_005633	6654	Hs.709893	NM_005633	ENSG00000115904	SOS1	GF1|GGF1|GINGF|HGF|NS4	SOS Ras/Rac guanine nucleotide exchange factor 1	protein-coding
22833	chr5	86617833	86617977	+	0	NA	promoter-TSS (NM_001867)	promoter-TSS (NM_001867)	-62	NM_001867	1350	Hs.430075	NM_001867	ENSG00000127184	COX7C	-	cytochrome c oxidase subunit 7C	protein-coding
15352	chr2	36889890	36889994	+	0	NA	intron (NM_003162, intron 7 of 17)	intron (NM_003162, intron 7 of 17)	76530	NM_003162	6801	Hs.127486	NM_003162	ENSG00000115808	STRN	PPP2R6A|SG2NA|STRN1	striatin	protein-coding
15314	chr2	31441032	31441066	+	0	NA	Intergenic	MIRb|SINE|MIR	-26304	NM_000379	7498	Hs.250	NM_000379	ENSG00000158125	XDH	XAN1|XO|XOR	xanthine dehydrogenase	protein-coding
22195	chr5	9269196	9269300	+	0	NA	intron (NM_003966, intron 5 of 22)	intron (NM_003966, intron 5 of 22)	-215353	NR_039779	100616326		NR_039779	ENSG00000266415	MIR4636	mir-4636	microRNA 4636	ncRNA
2485	chr1	205543475	205543585	+	0	NA	Intergenic	Intergenic	13105	NR_027086	284578	Hs.537020	NR_027086		LOC284578	-	uncharacterized LOC284578	ncRNA
10365	chr15	69760973	69761162	+	0	NA	Intergenic	Intergenic	-74167	NR_026764	414926	Hs.569502	NR_026764	ENSG00000259703	LINC00593	C15orf50	long intergenic non-protein coding RNA 593	ncRNA
28162	chr8	89474377	89474481	+	0	NA	Intergenic	MLT1I|LTR|ERVL-MaLR	283282	NR_125822	101929709	Hs.651324	NR_125822	ENSG00000251136	LOC101929709	-	uncharacterized LOC101929709	ncRNA
25067	chr6	118776905	118776968	+	0	NA	Intergenic	MIRc|SINE|MIR	-5772	NR_037662	100287632	Hs.334026	NR_037662		LOC100287632	-	selenoprotein K pseudogene	pseudo
24671	chr6	49541366	49541470	+	0	NA	Intergenic	Intergenic	-8982	NM_001145652	135398	Hs.722010	NM_153344	ENSG00000197261	C6orf141	-	chromosome 6 open reading frame 141	protein-coding
8794	chr14	31244126	31244230	+	0	NA	Intergenic	LTR10F|LTR|ERV1	-36655	NM_015382	25831	Hs.708017	NM_015382	ENSG00000092148	HECTD1	EULIR	HECT domain E3 ubiquitin protein ligase 1	protein-coding
4853	chr11	12724864	12724968	+	0	NA	intron (NM_021961, intron 2 of 12)	intron (NM_021961, intron 2 of 12)	50494	NM_021961	7003	Hs.655331	NM_021961	ENSG00000187079	TEAD1	AA|NTEF-1|REF1|TCF-13|TCF13|TEAD-1|TEF-1	TEA domain transcription factor 1	protein-coding
7955	chr13	21637409	21637538	+	0	NA	Intergenic	MER5A|DNA|hAT-Charlie	-33257	NM_152726	221154	Hs.412103	NM_152726	ENSG00000165487	MICU2	1110008L20Rik|EFHA1	mitochondrial calcium uptake 2	protein-coding
5304	chr11	59144819	59144927	+	0	NA	promoter-TSS (NM_001312911)	promoter-TSS (NM_001312911)	94	NM_001312911	63901	Hs.150651	NM_022074	ENSG00000166801	FAM111A	GCLEB|KCS2	family with sequence similarity 111 member A	protein-coding
22520	chr5	53253651	53253755	+	0	NA	Intergenic	Intergenic	143861	NR_104654	257396	Hs.12326	NR_034107	ENSG00000247796	LOC257396	-	uncharacterized LOC257396	ncRNA
21907	chr4	152259180	152259284	+	0	NA	Intergenic	Intergenic	-78423	NR_104273	102191832	Hs.712524	NR_104273	ENSG00000270751	FBXW7-AS1	DEAR|DEspR	FBXW7 antisense RNA 1	pseudo
4470	chr10	119165834	119165920	+	0	NA	promoter-TSS (NM_213649)	promoter-TSS (NM_213649)	-185	NR_110305	119559	Hs.655168	NM_178867	ENSG00000183605	SFXN4	BCRM1|COXPD18	sideroflexin 4	protein-coding
17335	chr2	236770043	236770084	+	0	NA	Intergenic	Intergenic	200326	NM_020311	57007	Hs.471751	NM_020311	ENSG00000144476	ACKR3	CMKOR1|CXC-R7|CXCR-7|CXCR7|GPR159|RDC-1|RDC1	atypical chemokine receptor 3	protein-coding
9560	chr14	91836669	91836773	+	0	NA	promoter-TSS (NM_001128595)	promoter-TSS (NM_001128595)	-195	NM_152332	123036	Hs.510262	NM_152332	ENSG00000165929	TC2N	C14orf47|C2CD1|MTAC2D1|Tac2-N	tandem C2 domains, nuclear	protein-coding
28266	chr8	97929164	97929268	+	0	NA	intron (NM_002380, intron 2 of 18)	intron (NM_002380, intron 2 of 18)	60195	NM_001317748	4147	Hs.189445	NM_002380	ENSG00000132561	MATN2	-	matrilin 2	protein-coding
20294	chr3	141738081	141738162	+	0	NA	promoter-TSS (NM_183237)	promoter-TSS (NM_183237)	-88	NM_014245	9616	Hs.134623	NM_014245	ENSG00000114125	RNF7	CKBBP1|ROC2|SAG	ring finger protein 7	protein-coding
18753	chr22	28899362	28899466	+	0	NA	intron (NM_001206998, intron 1 of 8)	intron (NM_001206998, intron 1 of 8)	15647	NM_001206998	84133	Hs.604200	NM_032173	ENSG00000183579	ZNRF3	BK747E2.3|RNF203	zinc and ring finger 3	protein-coding
12290	chr17	29711006	29711184	+	0	NA	intron (NM_001282130, intron 2 of 7)	intron (NM_001282130, intron 2 of 7)	50337	NM_001282131	85464	Hs.654754	NM_033389	ENSG00000141298	SSH2	SSH-2|SSH-2L	slingshot protein phosphatase 2	protein-coding
28954	chr9	18633061	18633165	+	0	NA	intron (NM_001040272, intron 5 of 28)	intron (NM_001040272, intron 5 of 28)	59807	NR_036107	100422869		NR_036107	ENSG00000264638	MIR3152	-	microRNA 3152	ncRNA
12234	chr17	27226734	27226838	+	0	NA	Intergenic	Tigger3|DNA|TcMar-Tigger	67210	NR_039748	100616277		NR_039748	ENSG00000263583	MIR4522	-	microRNA 4522	ncRNA
4543	chr10	123008784	123008925	+	0	NA	promoter-TSS (NR_073475)	promoter-TSS (NR_073475)	-4	NR_073479	64376	Hs.501289	NM_001271840	ENSG00000095574	IKZF5	PEGASUS|ZNFN1A5	IKAROS family zinc finger 5	protein-coding
10959	chr16	4734316	4734470	+	0	NA	promoter-TSS (NM_001324130)	promoter-TSS (NM_001324130)	-16	NM_001308089	124401	Hs.654859	NM_133450	ENSG00000168096	ANKS3	-	ankyrin repeat and sterile alpha motif domain containing 3	protein-coding
5242	chr11	47194230	47194279	+	0	NA	Intergenic	Intergenic	-7795	NM_001184974	29763	Hs.334639	NM_016223	ENSG00000165912	PACSIN3	SDPIII	protein kinase C and casein kinase substrate in neurons 3	protein-coding
29624	chr9	96383676	96383780	+	0	NA	promoter-TSS (NR_104627)	promoter-TSS (NR_104627)	-18	NM_001286990	11046	Hs.494556	NM_007001	ENSG00000130958	SLC35D2	HFRC1|SQV7L|UGTrel8|hfrc	solute carrier family 35 member D2	protein-coding
29311	chr9	77879699	77879803	+	0	NA	intron (NM_002072, intron 2 of 6)	intron (NM_002072, intron 2 of 6)	151698	NM_002072	2776	Hs.269782	NM_002072	ENSG00000156052	GNAQ	CMC1|G-ALPHA-q|GAQ|SWS	G protein subunit alpha q	protein-coding
29349	chr9	79883368	79883472	+	0	NA	intron (NR_121213, intron 1 of 2)	intron (NR_121213, intron 1 of 2)	58890	NR_121213	101927477	Hs.571630	NR_121212		LINC01507	XLOC_000303	long intergenic non-protein coding RNA 1507	ncRNA
502	chr1	29640134	29640238	+	0	NA	Intergenic	MIRb|SINE|MIR	-290072	NR_110758	101928460	Hs.434659	NR_110758	ENSG00000230523	LINC01756	-	long intergenic non-protein coding RNA 1756	ncRNA
30078	chr9	123336592	123336609	+	0	NA	Intergenic	MIR3|SINE|MIR	-19567	NM_173689	286204	Hs.568340	NM_173689	ENSG00000148204	CRB2	FSGS9|VMCKD	crumbs 2, cell polarity complex component	protein-coding
26343	chr7	66099857	66099988	+	0	NA	Intergenic	Intergenic	-14896	NM_001142414	27297	Hs.300684	NM_014478	ENSG00000241258	CRCP	CGRP-RCP|CGRPRCP|RCP|RCP9	CGRP receptor component	protein-coding
17269	chr2	231604834	231604931	+	0	NA	Intergenic	CpG	12018	NM_152614	165100	Hs.98104	NM_152614	ENSG00000177673	TEX44	C2orf57	testis expressed 44	protein-coding
1796	chr1	154936642	154936720	+	0	NA	promoter-TSS (NM_001323011)	promoter-TSS (NM_001323011)	-219	NM_001323011	10654	Hs.30954	NM_006556	ENSG00000163344	PMVK	HUMPMKI|PMK|PMKA|PMKASE|POROK1	phosphomevalonate kinase	protein-coding
11844	chr16	89431792	89431896	+	0	NA	intron (NR_110932, intron 1 of 2)	intron (NR_110932, intron 1 of 2)	926	NR_110932	101927817	Hs.667942	NR_110931		LOC101927817	-	uncharacterized LOC101927817	ncRNA
22432	chr5	40552336	40552440	+	0	NA	Intergenic	Intergenic	-127542	NM_000958	5734	Hs.199248	NM_000958	ENSG00000171522	PTGER4	EP4|EP4R	prostaglandin E receptor 4	protein-coding
5921	chr11	96134750	96134846	+	0	NA	intron (NM_032427, intron 1 of 4)	intron (NM_032427, intron 1 of 4)	-206640	NR_036125	100422991		NR_036125	ENSG00000266192	MIR1260B	mir-1260b	microRNA 1260b	ncRNA
17527	chr20	5397681	5397764	+	0	NA	Intergenic	Intergenic	48026	NR_038240	100507629	Hs.121383	NR_038239	ENSG00000226995	LINC00658	-	long intergenic non-protein coding RNA 658	ncRNA
27056	chr7	135170683	135170816	+	0	NA	promoter-TSS (NM_001305629)	promoter-TSS (NM_001305629)	77	NM_001243749	78996	Hs.643113	NM_024033	ENSG00000122783	C7orf49	MRI|MRI-2	chromosome 7 open reading frame 49	protein-coding
23732	chr5	172777595	172777699	+	0	NA	Intergenic	Intergenic	-6447	NM_004417	1843	Hs.171695	NM_004417	ENSG00000120129	DUSP1	CL100|HVH1|MKP-1|MKP1|PTPN10	dual specificity phosphatase 1	protein-coding
17643	chr20	13525399	13525473	+	0	NA	intron (NR_136631, intron 10 of 13)	intron (NR_136631, intron 10 of 13)	113500	NM_001323602	55617	Hs.348297	NM_017714	ENSG00000089123	TASP1	C20orf13|dJ585I14.2	taspase 1	protein-coding
12706	chr17	51947293	51947397	+	0	NA	intron (NM_001082533, intron 3 of 9)	intron (NM_001082533, intron 3 of 9)	211427	NM_020178	56934	Hs.463466	NM_020178	ENSG00000154975	CA10	CA-RPX|CARPX|HUCEP-15	carbonic anhydrase 10	protein-coding
9553	chr14	91060689	91060827	+	0	NA	promoter-TSS (NM_001322238)	promoter-TSS (NM_001322238)	-109	NM_004755	9252	Hs.510225	NM_004755	ENSG00000100784	RPS6KA5	MSK1|MSPK1|RLPK	ribosomal protein S6 kinase A5	protein-coding
25373	chr6	154466322	154466396	+	0	NA	intron (NM_173515, intron 1 of 12)	intron (NM_173515, intron 1 of 12)	44260	NM_173515	154043	Hs.16064	NM_173515	ENSG00000153721	CNKSR3	MAGI1	CNKSR family member 3	protein-coding
25589	chr7	4973953	4974079	+	0	NA	promoter-TSS (NR_015449)	promoter-TSS (NR_015449)	31	NR_023385	441191	Hs.520636	NR_015449	ENSG00000196204	RNF216P1	RNF216L|hCG2040556	ring finger protein 216 pseudogene 1	pseudo
17662	chr20	14919800	14919969	+	0	NA	intron (NR_072988, intron 1 of 1)	intron (NR_072988, intron 1 of 1)	9634	NR_110318	100379174	Hs.407533	NR_037841	ENSG00000235914	MACROD2-AS1	BA318C17.1|NCRNA00186	MACROD2 antisense RNA 1	ncRNA
20579	chr3	166444417	166444537	+	0	NA	Intergenic	LTR2752|LTR|ERV1	-454206	NR_135545	105374194		NR_135545		LOC105374194	inv3q26.1	uncharacterized LOC105374194	ncRNA
23546	chr5	151591295	151591399	+	0	NA	Intergenic	GA-rich|Low_complexity|Low_complexity	-22403	NM_001447	2196	Hs.591255	NM_001447	ENSG00000086570	FAT2	CDHF8|CDHR9|HFAT2|MEGF1	FAT atypical cadherin 2	protein-coding
22524	chr5	53334468	53334572	+	0	NA	Intergenic	Intergenic	-145914	NM_006350	10468	Hs.9914	NM_006350	ENSG00000134363	FST	FS	follistatin	protein-coding
6463	chr12	3454506	3454610	+	0	NA	intron (NM_001256536, intron 1 of 9)	intron (NM_001256536, intron 1 of 9)	-36640	NM_019854	56341	Hs.504530	NM_019854	ENSG00000111218	PRMT8	HRMT1L3|HRMT1L4	protein arginine methyltransferase 8	protein-coding
26856	chr7	115231250	115231393	+	0	NA	promoter-TSS (NR_126407)	promoter-TSS (NR_126407)	34	NR_126407	104355291		NR_126407	ENSG00000233607	LINC01392	-	long intergenic non-protein coding RNA 1392	ncRNA
21685	chr4	108650266	108650375	+	0	NA	promoter-TSS (NM_001267817)	promoter-TSS (NM_001267817)	-265	NM_001267818	58505	Hs.445803	NM_021227	ENSG00000198856	OSTC	DC2	oligosaccharyltransferase complex non-catalytic subunit	protein-coding
19624	chr3	64238992	64239170	+	0	NA	Intergenic	Intergenic	-13626	NM_198859	166336	Hs.148105	NM_198859	ENSG00000163637	PRICKLE2	EPM5	prickle planar cell polarity protein 2	protein-coding
16334	chr2	131802603	131802705	+	0	NA	promoter-TSS (NM_214461).2	promoter-TSS (NM_214461).2	-993	NM_214461	408029	Hs.145567	NM_214461		C2orf27B	-	chromosome 2 open reading frame 27B	protein-coding
5878	chr11	94623318	94623415	+	0	NA	intron (NR_135096, intron 4 of 6)	intron (NR_135096, intron 4 of 6)	56058	NM_152431	143689	Hs.660188	NM_152431	ENSG00000134627	PIWIL4	HIWI2|MIWI2	piwi like RNA-mediated gene silencing 4	protein-coding
3328	chr10	14878328	14878439	+	0	NA	promoter-TSS (NM_001193424)	promoter-TSS (NM_001193424)	-400	NM_001193426	79723	Hs.554883	NM_024670	ENSG00000152455	SUV39H2	KMT1B	suppressor of variegation 3-9 homolog 2	protein-coding
22786	chr5	80407893	80407997	+	0	NA	promoter-TSS (NM_001284237)	promoter-TSS (NM_001284237)	-68	NM_001284236	9765	Hs.482660	NM_014733	ENSG00000039319	ZFYVE16	PPP1R69	zinc finger FYVE-type containing 16	protein-coding
20166	chr3	132225773	132225916	+	0	NA	Intergenic	Tigger3b|DNA|TcMar-Tigger	-91523	NM_001099	55	Hs.433060	NM_001099	ENSG00000014257	ACPP	5'-NT|ACP-3|ACP3	acid phosphatase, prostate	protein-coding
22210	chr5	10452905	10453009	+	0	NA	intron (NM_031916, intron 3 of 4)	intron (NM_031916, intron 3 of 4)	11095	NM_001201466	83853	Hs.381089	NM_031916	ENSG00000145491	ROPN1L	ASP|RSPH11	rhophilin associated tail protein 1 like	protein-coding
2005	chr1	166902310	166902414	+	0	NA	Intergenic	Intergenic	-25945	NM_053053	117143	Hs.435967	NM_053053	ENSG00000152382	TADA1	ADA1|HFI1|STAF42|TADA1L|hADA1	transcriptional adaptor 1	protein-coding
29407	chr9	84862945	84863049	+	0	NA	intron (NM_001018065, intron 13 of 14)	MER74A|LTR|ERVL	192620	NM_001018064	4915	Hs.494312	NM_006180	ENSG00000148053	NTRK2	GP145-TrkB|TRKB|trk-B	neurotrophic receptor tyrosine kinase 2	protein-coding
13558	chr18	49723756	49723815	+	0	NA	Intergenic	Intergenic	90096	NM_006111	10449	Hs.200136	NM_006111	ENSG00000167315	ACAA2	DSAEC	acetyl-CoA acyltransferase 2	protein-coding
7226	chr12	64611005	64611044	+	0	NA	intron (NR_040718, intron 1 of 3)	CpG	511	NM_178169	283349	Hs.643605	NM_178169	ENSG00000153179	RASSF3	RASSF5	Ras association domain family member 3	protein-coding
16394	chr2	139031918	139031946	+	0	NA	Intergenic	L1M2a|LINE|L1	134608	NR_033658	647012	Hs.639411	NR_033658		YY1P2	-	YY1 transcription factor pseudogene 2	pseudo
23368	chr5	141524899	141524939	+	0	NA	intron (NM_001079812, intron 25 of 26)	intron (NM_001079812, intron 25 of 26)	-33392	NR_038333	100505658	Hs.655458	NR_038333	ENSG00000246422	LOC100505658	-	uncharacterized LOC100505658	ncRNA
23512	chr5	150357621	150357725	+	0	NA	promoter-TSS (NM_001195141)	promoter-TSS (NM_001195141)	34	NM_001008657	6949	Hs.519672	NM_000356	ENSG00000070814	TCOF1	MFD1|TCS|TCS1|treacle	treacle ribosome biogenesis factor 1	protein-coding
18637	chr22	19941600	19941704	+	0	NA	promoter-TSS (NM_000754)	promoter-TSS (NM_000754)	-88	NM_000754	1312	Hs.370408	NM_000754	ENSG00000093010	COMT	HEL-S-98n	catechol-O-methyltransferase	protein-coding
831	chr1	46747867	46747971	+	0	NA	Intergenic	Intergenic	-28855	NM_014774	9813	Hs.707688	NM_014774	ENSG00000159658	EFCAB14	KIAA0494	EF-hand calcium binding domain 14	protein-coding
18478	chr21	32771637	32771744	+	0	NA	promoter-TSS (NR_024622)	promoter-TSS (NR_024622)	168	NR_027873	94104	Hs.644004	NM_013329	ENSG00000159086	PAXBP1	BM020|C21orf66|FSAP105|GCFC|GCFC1	PAX3 and PAX7 binding protein 1	protein-coding
5879	chr11	94639927	94640079	+	0	NA	intron (NR_135096, intron 4 of 6)	MER61A|LTR|ERV1	72695	NM_152431	143689	Hs.660188	NM_152431	ENSG00000134627	PIWIL4	HIWI2|MIWI2	piwi like RNA-mediated gene silencing 4	protein-coding
5013	chr11	23288119	23288223	+	0	NA	Intergenic	LTR8B|LTR|ERV1	131019	NR_107021	102465860		NR_107021	ENSG00000275868	MIR8054	hsa-mir-8054	microRNA 8054	ncRNA
29178	chr9	71446590	71446694	+	0	NA	Intergenic	CpG	322242	NM_001135820	23670	Hs.494146	NM_013390	ENSG00000135048	TMEM2	-	transmembrane protein 2	protein-coding
19613	chr3	61251427	61251562	+	0	NA	promoter-TSS (NM_001320899)	promoter-TSS (NM_001320899)	-33	NM_001166243	2272	Hs.655995	NM_002012	ENSG00000189283	FHIT	AP3Aase|FRA3B	fragile histidine triad	protein-coding
5507	chr11	66081597	66081747	+	0	NA	intron (NM_018026, intron 1 of 23)	intron (NM_018026, intron 1 of 23)	11319	NM_018026	55690	Hs.644326	NM_018026	ENSG00000175115	PACS1	MRD17|SHMS	phosphofurin acidic cluster sorting protein 1	protein-coding
24066	chr6	13454057	13454090	+	0	NA	intron (NM_018988, intron 1 of 1)	MLT1C|LTR|ERVL-MaLR	17990	NR_038459	54438	Hs.484686	NM_018988	ENSG00000145990	GFOD1	ADG-90|C6orf114	glucose-fructose oxidoreductase domain containing 1	protein-coding
29883	chr9	112065915	112066015	+	0	NA	intron (NM_022486, intron 12 of 16)	MIRb|SINE|MIR	109332	NM_022486	64420	Hs.494827	NM_022486	ENSG00000106868	SUSD1	-	sushi domain containing 1	protein-coding
8303	chr13	52881828	52881932	+	0	NA	Intergenic	LTR33|LTR|ERVL	-33240	NM_002590	5100	Hs.19492	NM_002590	ENSG00000136099	PCDH8	ARCADLIN|PAPC	protocadherin 8	protein-coding
16413	chr2	144099871	144099975	+	0	NA	intron (NM_001284235, intron 6 of 6)	MIRc|SINE|MIR	111656	NM_001284233	79712	Hs.44780	NM_024659	ENSG00000121964	GTDC1	Hmat-Xa|mat-Xa	glycosyltransferase like domain containing 1	protein-coding
5762	chr11	84714411	84714515	+	0	NA	intron (NM_001142699, intron 6 of 27)	intron (NM_001142699, intron 6 of 27)	208958	NM_001300983	1740	Hs.367656	NM_001364	ENSG00000150672	DLG2	PPP1R58|PSD-93|PSD93|chapsyn-110	discs large MAGUK scaffold protein 2	protein-coding
16722	chr2	177474468	177474572	+	0	NA	intron (NM_003659, intron 10 of 19)	MER61C|LTR|ERV1	78276	NM_152517	150737	Hs.447659	NM_152517	ENSG00000196659	TTC30B	IFT70|IFT70B|fleer	tetratricopeptide repeat domain 30B	protein-coding
14212	chr19	16161071	16161175	+	0	NA	TTS (NM_001300922)	TTS (NM_001300922)	12402	NM_054113	117286	Hs.255432	NM_054113	ENSG00000141977	CIB3	KIP3	calcium and integrin binding family member 3	protein-coding
17201	chr2	226137651	226137783	+	0	NA	Intergenic	MLT1F2|LTR|ERVL-MaLR	-5077	NR_046102	646736	Hs.712836	NR_046102		LOC646736	-	uncharacterized LOC646736	ncRNA
23441	chr5	146447218	146447259	+	0	NA	promoter-TSS (NM_006706)	promoter-TSS (NM_006706)	-72	NM_001040006	10915	Hs.443465	NM_006706	ENSG00000113649	TCERG1	CA150|TAF2S|Urn1	transcription elongation regulator 1	protein-coding
13742	chr18	67767017	67767121	+	0	NA	intron (NR_033921, intron 1 of 4)	Tigger3b|DNA|TcMar-Tigger	-250339	NM_032160	92126	Hs.124673	NM_032160	ENSG00000171451	DSEL	C18orf4	dermatan sulfate epimerase-like	protein-coding
24760	chr6	64520181	64520285	+	0	NA	intron (NM_001292009, intron 26 of 43)	LTR78|LTR|ERV1	-781185	NM_001271675	441155	Hs.546686	NM_001271675		LOC441155	-	zinc finger CCCH-type domain-containing-like	protein-coding
16228	chr2	120245648	120245653	+	0	NA	Intergenic	Intergenic	-7188	NM_002881	5899	Hs.469820	NM_002881	ENSG00000144118	RALB	-	RAS like proto-oncogene B	protein-coding
9204	chr14	64673962	64673971	+	0	NA	Intergenic	Intergenic	-30442	NM_001308147	26030	Hs.509637	NM_015549	ENSG00000126822	PLEKHG3	ARHGEF43|KIAA0599	pleckstrin homology and RhoGEF domain containing G3	protein-coding
13466	chr18	41745584	41745688	+	0	NA	Intergenic	Intergenic	-209562	NM_002647	5289	Hs.464971	NM_002647	ENSG00000078142	PIK3C3	VPS34|Vps34|hVps34	phosphatidylinositol 3-kinase catalytic subunit type 3	protein-coding
30000	chr9	117773110	117773180	+	0	NA	Intergenic	Intergenic	68970	NM_138554	7099	Hs.174312	NM_003266	ENSG00000136869	TLR4	ARMD10|CD284|TLR-4|TOLL	toll like receptor 4	protein-coding
13669	chr18	59918682	59918786	+	0	NA	Intergenic	Intergenic	18774	NM_021127	5366	Hs.96	NM_021127	ENSG00000141682	PMAIP1	APR|NOXA	phorbol-12-myristate-13-acetate-induced protein 1	protein-coding
1027	chr1	64623948	64624052	+	0	NA	intron (NM_001293274, intron 4 of 25)	intron (NM_001293274, intron 4 of 25)	44153	NR_039957	100616338		NR_039957	ENSG00000264470	MIR4794	-	microRNA 4794	ncRNA
27191	chr7	148772837	148772901	+	0	NA	intron (NM_003592, intron 9 of 21)	MER117|DNA|hAT-Charlie	74028	NM_003592	8454	Hs.146806	NM_003592	ENSG00000055130	CUL1	-	cullin 1	protein-coding
25328	chr6	150069040	150069134	+	0	NA	promoter-TSS (NM_024518)	promoter-TSS (NM_024518)	60	NM_024518	79465	Hs.15422	NM_024518	ENSG00000131019	ULBP3	N2DL-3|NKG2DL3|RAET1N	UL16 binding protein 3	protein-coding
17356	chr2	237966777	237966903	+	0	NA	promoter-TSS (NR_037904)	promoter-TSS (NR_037904)	-105	NM_080678	140739	Hs.471785	NM_080678	ENSG00000184182	UBE2F	NCE2	ubiquitin conjugating enzyme E2 F (putative)	protein-coding
16530	chr2	159155453	159155557	+	0	NA	intron (NM_033394, intron 7 of 26)	intron (NM_033394, intron 7 of 26)	-31330	NR_106948	102465535		NR_106948	ENSG00000275141	MIR6888	hsa-mir-6888	microRNA 6888	ncRNA
423	chr1	26500667	26500773	+	0	NA	Intergenic	CpG	28309	NM_005517	3151	Hs.181163	NM_005517	ENSG00000198830	HMGN2	HMG17	high mobility group nucleosomal binding domain 2	protein-coding
18977	chr22	42635665	42635769	+	0	NA	intron (NM_000398, intron 2 of 8)	intron (NM_000398, intron 2 of 8)	4884	NM_001165877	267020	Hs.664737	NM_001165877	ENSG00000249222	ATP5L2	ATP5K2	ATP synthase, H+ transporting, mitochondrial Fo complex subunit G2	protein-coding
14076	chr19	10424422	10424541	+	0	NA	intron (NM_001111307, intron 1 of 14)	CpG	3824	NM_001111307	5141	Hs.89901	NM_006202	ENSG00000065989	PDE4A	DPDE2|PDE4|PDE46	phosphodiesterase 4A	protein-coding
25529	chr7	945704	945824	+	0	NA	promoter-TSS (NM_001284309)	promoter-TSS (NM_001284309)	52	NM_001284309	11033	Hs.602573	NM_006869	ENSG00000105963	ADAP1	CENTA1|GCS1L|p42IP4	ArfGAP with dual PH domains 1	protein-coding
2757	chr1	221742149	221742305	+	0	NA	promoter-TSS (NM_007207)	promoter-TSS (NM_007207)	-51	NM_007207	11221	Hs.497822	NM_007207	ENSG00000143507	DUSP10	MKP-5|MKP5	dual specificity phosphatase 10	protein-coding
10982	chr16	8868702	8868778	+	0	NA	promoter-TSS (NM_001278263)	promoter-TSS (NM_001278263)	-21	NM_001278261	23589	Hs.632184	NM_014316	ENSG00000153048	CARHSP1	CRHSP-24|CRHSP24|CSDC1	calcium regulated heat stable protein 1	protein-coding
5983	chr11	103433517	103433621	+	0	NA	intron (NM_001080463, intron 85 of 89)	MLT1F2|LTR|ERVL-MaLR	324138	NM_001080463	79659	Hs.503721	NM_001377	ENSG00000187240	DYNC2H1	ATD3|DHC1b|DHC2|DNCH2|DYH1B|SRPS2B|SRTD3|hdhc11	dynein cytoplasmic 2 heavy chain 1	protein-coding
18548	chr21	39388660	39388852	+	0	NA	intron (NM_001146218, intron 1 of 4)	CpG	990	NM_001146218	7485	Hs.198308	NM_004627	ENSG00000182093	WRB	CHD5|GET1	tryptophan rich basic protein	protein-coding
24104	chr6	16137286	16137390	+	0	NA	intron (NM_013262, intron 2 of 6)	intron (NM_013262, intron 2 of 6)	-4218	NR_039782	100616269		NR_039782	ENSG00000263712	MIR4639	-	microRNA 4639	ncRNA
11908	chr17	2030695	2030799	+	0	NA	intron (NR_144476, intron 1 of 12)	intron (NR_144476, intron 1 of 12)	635	NM_001383	1801	Hs.513856	NM_001383	ENSG00000108963	DPH1	DEDSSH|DPH2L|DPH2L1|OVCA1	diphthamide biosynthesis 1	protein-coding
7011	chr12	51371549	51371748	+	0	NA	intron (NM_007210, intron 4 of 11)	intron (NM_007210, intron 4 of 11)	-19669	NM_001267615	9498	Hs.4749	NM_004858	ENSG00000050438	SLC4A8	NBC3|NDCBE	solute carrier family 4 member 8	protein-coding
13812	chr18	77262871	77263001	+	0	NA	intron (NM_001480, intron 2 of 2)	intron (NM_001480, intron 2 of 2)	12884	NM_001480	2587	Hs.272191	NM_001480	ENSG00000166573	GALR1	GALNR|GALNR1	galanin receptor 1	protein-coding
24572	chr6	42879763	42879910	+	0	NA	non-coding (NR_134562, exon 1 of 7)	non-coding (NR_134562, exon 1 of 7)	220	NR_134562	285855	Hs.520133	NM_198486	ENSG00000146223	RPL7L1	dJ475N16.4	ribosomal protein L7 like 1	protein-coding
17762	chr20	22763687	22763691	+	0	NA	Intergenic	Intergenic	-156172	NR_109883	101929685	Hs.563018	NR_109883	ENSG00000237396	LINC01384	-	long intergenic non-protein coding RNA 1384	ncRNA
9885	chr15	37372297	37372336	+	0	NA	Intergenic	Intergenic	-271017	NM_001220482	4212	Hs.510989	NM_002399	ENSG00000134138	MEIS2	HsT18361|MRG1	Meis homeobox 2	protein-coding
18630	chr22	19447508	19447702	+	0	NA	intron (NM_173793, intron 1 of 2)	CpG-18749	627	NM_001166242	128977	Hs.659565	NM_173793	ENSG00000242259	C22orf39	-	chromosome 22 open reading frame 39	protein-coding
30997	chrX	118727525	118727636	+	0	NA	promoter-TSS (NM_001560)	promoter-TSS (NM_001560)	-16	NM_001560	3597	Hs.496646	NM_001560	ENSG00000131724	IL13RA1	CD213A1|CT19|IL-13Ra|NR4	interleukin 13 receptor subunit alpha 1	protein-coding
30103	chr9	125189788	125189942	+	0	NA	promoter-TSS (NM_001123355)	promoter-TSS (NM_001123355)	74	NM_002721	5537	Hs.744091	NM_002721	ENSG00000119414	PPP6C	PP6|PP6C	protein phosphatase 6 catalytic subunit	protein-coding
26782	chr7	106065265	106065372	+	0	NA	Intergenic	Intergenic	47027	NM_182715	6856	Hs.80919	NM_006754	ENSG00000008282	SYPL1	H-SP1|SYPL	synaptophysin like 1	protein-coding
6400	chr11	133928692	133928796	+	0	NA	intron (NM_001277285, intron 12 of 19)	intron (NM_001277285, intron 12 of 19)	-27004	NR_024344	283174	Hs.504370	NM_001001873	ENSG00000280237	MIR4697HG	LINC00947	MIR4697 host gene	ncRNA
15039	chr2	12534749	12534853	+	0	NA	intron (NR_110196, intron 4 of 5)	intron (NR_110196, intron 4 of 5)	-182071	NR_027303	28951	Hs.467751	NM_021643	ENSG00000071575	TRIB2	C5FW|GS3955|TRB2	tribbles pseudokinase 2	protein-coding
8049	chr13	30142560	30142673	+	0	NA	Intergenic	Intergenic	10458	NR_138041	102157400	Hs.639879	NR_138041	ENSG00000232117	LINC00384	-	long intergenic non-protein coding RNA 384	ncRNA
20781	chr3	182636795	182636899	+	0	NA	Intergenic	Intergenic	-129723	NR_134941	105374244	Hs.130176	NR_134941	ENSG00000244247	LINC01995	-	long intergenic non-protein coding RNA 1995	ncRNA
31080	chrX	134460129	134460294	+	0	NA	promoter-TSS (NM_000194)	promoter-TSS (NM_000194)	66	NM_000194	3251	Hs.412707	NM_000194	ENSG00000165704	HPRT1	HGPRT|HPRT	hypoxanthine phosphoribosyltransferase 1	protein-coding
20574	chr3	162391056	162391150	+	0	NA	Intergenic	Intergenic	894295	NM_001080440	131149	Hs.585021	NM_001080440	ENSG00000182447	OTOL1	C1QTNF15	otolin 1	protein-coding
302	chr1	20279659	20279674	+	0	NA	Intergenic	L2a|LINE|L2	-11253	NM_001039500	127731	Hs.205178	NM_144623	ENSG00000158816	VWA5B1	-	von Willebrand factor A domain containing 5B1	protein-coding
28959	chr9	19230660	19230808	+	0	NA	promoter-TSS (NM_017925)	promoter-TSS (NM_017925)	-31	NR_073201	55667	Hs.249591	NM_017925	ENSG00000137145	DENND4C	C9orf55|C9orf55B|RAB10GEF|bA513M16.3	DENN domain containing 4C	protein-coding
6732	chr12	22443484	22443636	+	0	NA	Intergenic	MamGypLTR3|LTR|Gypsy	100986	NM_001286175	9847	Hs.271014	NM_014802	ENSG00000111731	C2CD5	CDP138|KIAA0528	C2 calcium dependent domain containing 5	protein-coding
16517	chr2	158600320	158600507	+	0	NA	intron (NM_001005476, intron 3 of 20)	intron (NM_001005476, intron 3 of 20)	134589	NR_135242	100129029	Hs.630724	NR_135242	ENSG00000204380	PKP4-AS1	-	PKP4 antisense RNA 1	ncRNA
14513	chr19	43951105	43951140	+	0	NA	promoter-TSS (NM_001297588)	promoter-TSS (NM_001297588)	-101	NM_001297589	7638	Hs.631598	NM_013359	ENSG00000159905	ZNF221	-	zinc finger protein 221	protein-coding
13201	chr18	596978	597139	+	0	NA	promoter-TSS (NM_001289036)	promoter-TSS (NM_001289036)	60	NM_014410	27098	Hs.732341	NM_014410	ENSG00000079101	CLUL1	RA337M	clusterin like 1	protein-coding
17353	chr2	237691953	237692026	+	0	NA	promoter-TSS (NM_001137552)	promoter-TSS (NM_001137552)	-175	NM_004735	9208	Hs.471779	NM_004735	ENSG00000124831	LRRFIP1	FLAP-1|FLAP1|FLIIAP1|GCF-2|GCF2|HUFI-1|TRIP	LRR binding FLII interacting protein 1	protein-coding
5400	chr11	63565040	63565186	+	0	NA	Intergenic	Intergenic	-1730	NM_017878	54979	Hs.272805	NM_017878	ENSG00000133328	HRASLS2	PLA1/2-2	HRAS like suppressor 2	protein-coding
15259	chr2	28437550	28437699	+	0	NA	Intergenic	Intergenic	-42952	NR_103831	403150	Hs.562970	NR_103831	ENSG00000229951	FLJ31356	-	uncharacterized protein FLJ31356	ncRNA
11019	chr16	11497470	11497605	+	0	NA	Intergenic	Intergenic	32277	NR_110907	101927131	Hs.569654	NR_110907	ENSG00000262999	LOC101927131	-	uncharacterized LOC101927131	ncRNA
8438	chr13	90839181	90839285	+	0	NA	Intergenic	LTR40a|LTR|ERVL	87364	NR_027039	144776	Hs.434120	NR_027039	ENSG00000231674	LINC00410	-	long intergenic non-protein coding RNA 410	ncRNA
12564	chr17	44557160	44557278	+	0	NA	promoter-TSS (NM_001466)	promoter-TSS (NM_001466)	-225	NM_001466	2535	Hs.142912	NM_001466	ENSG00000180340	FZD2	Fz2|fz-2|fzE2|hFz2	frizzled class receptor 2	protein-coding
8996	chr14	51651435	51651495	+	0	NA	promoter-TSS (NM_001267046)	promoter-TSS (NM_001267046)	279	NR_037676	145438	Hs.645410	NR_037676	ENSG00000273888	FRMD6-AS1	C14orf82	FRMD6 antisense RNA 1	ncRNA
23181	chr5	130528652	130528756	+	0	NA	Intergenic	LTR16B1|LTR|ERVL	623874	NM_175856	337876	Hs.213137	NM_175856	ENSG00000198108	CHSY3	CHSY2|CSS3	chondroitin sulfate synthase 3	protein-coding
16041	chr2	101517421	101517641	+	0	NA	Intergenic	Intergenic	-42828	NM_001145664	731220	Hs.662488	NM_207403	ENSG00000196460	RFX8	-	RFX family member 8, lacking RFX DNA binding domain	protein-coding
15041	chr2	12665426	12665530	+	0	NA	Intergenic	Intergenic	-51394	NR_027303	28951	Hs.467751	NM_021643	ENSG00000071575	TRIB2	C5FW|GS3955|TRB2	tribbles pseudokinase 2	protein-coding
9346	chr14	73490908	73491023	+	0	NA	promoter-TSS (NM_024644)	promoter-TSS (NM_024644)	31	NM_024644	79697	Hs.509916	NM_024644	ENSG00000170468	RIOX1	C14orf169|JMJD9|MAPJD|NO66|ROX|URLC2|hsNO66	ribosomal oxygenase 1	protein-coding
24900	chr6	88730733	88730823	+	0	NA	intron (NM_001286426, intron 12 of 14)	intron (NM_001286426, intron 12 of 14)	-191409	NR_110867	101928936	Hs.533080	NR_110867		LOC101928936	-	uncharacterized LOC101928936	ncRNA
17434	chr20	844512	844616	+	0	NA	promoter-TSS (NM_031424)	promoter-TSS (NM_031424)	-44	NM_031424	83541	Hs.574822	NM_031424	ENSG00000125898	FAM110A	C20orf55|F10|bA371L19.3	family with sequence similarity 110 member A	protein-coding
7908	chr12	132243215	132243358	+	0	NA	intron (NM_001122636, intron 6 of 10)	intron (NM_001122636, intron 6 of 10)	-32105	NR_024563	100130238	Hs.536338	NR_024563		LOC100130238	-	uncharacterized LOC100130238	ncRNA
14061	chr19	9914798	9914907	+	0	NA	intron (NM_058164, intron 1 of 5)	(CCG)n|Simple_repeat|Simple_repeat	-1147	NM_001304347	93145	Hs.169743	NM_058164	ENSG00000105088	OLFM2	NOE2|NOELIN2|NOELIN2_V1|OlfC	olfactomedin 2	protein-coding
7418	chr12	92056005	92056109	+	0	NA	intron (NR_132341, intron 1 of 4)	UCON132b|DNA|hAT-Tip100	85656	NR_046159	256021	Hs.651357	NM_001256373	ENSG00000257242	LINC01619	C12orf79	long intergenic non-protein coding RNA 1619	ncRNA
13898	chr19	2503859	2503971	+	0	NA	Intergenic	Intergenic	27790	NM_015675	4616	Hs.110571	NM_015675	ENSG00000099860	GADD45B	GADD45BETA|MYD118	growth arrest and DNA damage inducible beta	protein-coding
10547	chr15	80955895	80956079	+	0	NA	intron (NR_126328, intron 1 of 2)	intron (NR_126328, intron 1 of 2)	33891	NR_126327	23184	Hs.578450	NM_015154	ENSG00000117899	MESDC2	BOCA|MESD	mesoderm development candidate 2	protein-coding
8959	chr14	49868323	49868477	+	0	NA	Intergenic	CpG	-5551	NR_027260	378706		NR_027260	ENSG00000274012	RN7SL2	7L1C|7L30.1|7SL1c|RNSRP2	RNA, 7SL, cytoplasmic 2	ncRNA
1468	chr1	109198083	109198261	+	0	NA	intron (NM_001284353, intron 10 of 14)	intron (NM_001284353, intron 10 of 14)	11623	NM_001284353	57535	Hs.708190	NM_020775	ENSG00000116299	KIAA1324	EIG121	KIAA1324	protein-coding
30656	chrX	46325584	46325733	+	0	NA	TTS (NR_110388)	TTS (NR_110388)	2016	NR_110388	101927574	Hs.350952	NR_110388	ENSG00000236751	LINC01186	-	long intergenic non-protein coding RNA 1186	ncRNA
17858	chr20	32031560	32031664	+	0	NA	3' UTR (NM_080625, exon 9 of 9)	3' UTR (NM_080625, exon 9 of 9)	-20576	NM_001172131	3055	Hs.655210	NM_002110	ENSG00000101336	HCK	JTK9|p59Hck|p61Hck	HCK proto-oncogene, Src family tyrosine kinase	protein-coding
30182	chr9	128340524	128340574	+	0	NA	promoter-TSS (NM_005094)	promoter-TSS (NM_005094)	-11	NM_005094	10999	Hs.656699	NM_005094	ENSG00000167114	SLC27A4	ACSVL4|FATP4|IPS	solute carrier family 27 member 4	protein-coding
13562	chr18	49813808	49813953	+	0	NA	promoter-TSS (NM_006111)	promoter-TSS (NM_006111)	1	NM_006111	10449	Hs.200136	NM_006111	ENSG00000167315	ACAA2	DSAEC	acetyl-CoA acyltransferase 2	protein-coding
22219	chr5	10601489	10601642	+	0	NA	intron (NM_001164440, intron 1 of 3)	L2c|LINE|L2	37242	NM_001164440	651746	Hs.26039	NM_001164440	ENSG00000164236	ANKRD33B	-	ankyrin repeat domain 33B	protein-coding
20246	chr3	138608917	138608971	+	0	NA	promoter-TSS (NM_018147)	promoter-TSS (NM_018147)	-133	NM_018147	55179	Hs.173438	NM_018147	ENSG00000158234	FAIM	FAIM1	Fas apoptotic inhibitory molecule	protein-coding
29153	chr9	70021314	70021360	+	0	NA	Intergenic	Intergenic	-22244	NR_125850	256691	Hs.547172	NM_153267	ENSG00000165072	MAMDC2	-	MAM domain containing 2	protein-coding
1494	chr1	110339368	110339472	+	0	NA	promoter-TSS (NM_022768)	promoter-TSS (NM_022768)	97	NM_022768	64783	Hs.435947	NM_022768	ENSG00000162775	RBM15	OTT|OTT1|SPEN	RNA binding motif protein 15	protein-coding
30462	chrX	7148202	7148306	+	0	NA	promoter-TSS (NM_001178136)	promoter-TSS (NM_001178136)	-64	NM_001135565	8226	Hs.185910	NM_012080	ENSG00000130021	PUDP	DXF68S1E|FAM16AX|GS1|HDHD1|HDHD1A	pseudouridine 5'-phosphatase	protein-coding
22853	chr5	89352143	89352247	+	0	NA	intron (NR_136219, intron 7 of 9)	intron (NR_136219, intron 7 of 9)	-448090	NM_001193347	4208	Hs.649965	NM_002397	ENSG00000081189	MEF2C	C5DELq14.3|DEL5q14.3	myocyte enhancer factor 2C	protein-coding
29693	chr9	99820218	99820236	+	0	NA	promoter-TSS (NR_109802)	promoter-TSS (NR_109802)	-338	NR_109802	101928438	Hs.637767	NR_109802	ENSG00000237461	LOC101928438	-	uncharacterized LOC101928438	ncRNA
12529	chr17	42824337	42824360	+	0	NA	promoter-TSS (NR_106839)	promoter-TSS (NR_106839)	-32	NM_003766	8678	Hs.716464	NM_003766	ENSG00000126581	BECN1	ATG6|VPS30|beclin1	beclin 1	protein-coding
17251	chr2	230684834	230684938	+	0	NA	Intergenic	L2a|LINE|L2	15643	NR_040038	151475	Hs.528154	NR_040038	ENSG00000226125	LINC01907	-	long intergenic non-protein coding RNA 1907	ncRNA
10536	chr15	80436783	80436887	+	0	NA	intron (NM_014862, intron 1 of 18)	intron (NM_014862, intron 1 of 18)	32485	NM_014862	9915	Hs.459070	NM_014862	ENSG00000172379	ARNT2	WEDAS|bHLHe1	aryl hydrocarbon receptor nuclear translocator 2	protein-coding
19277	chr3	27167043	27167147	+	0	NA	intron (NM_152534, intron 30 of 38)	intron (NM_152534, intron 30 of 38)	49428	NM_001304384	152110	Hs.506115	NM_152534	ENSG00000163491	NEK10	-	NIMA related kinase 10	protein-coding
12514	chr17	42172018	42172166	+	0	NA	intron (NM_012285, intron 6 of 16)	intron (NM_012285, intron 6 of 16)	9186	NM_012285	23415	Hs.304081	NM_012285	ENSG00000089558	KCNH4	BEC2|ELK1|Kv12.3	potassium voltage-gated channel subfamily H member 4	protein-coding
1906	chr1	159959608	159959712	+	0	NA	Intergenic	LTR78|LTR|ERV1	-1564	NR_038849	100505633	Hs.445045	NR_038849	ENSG00000224259	LINC01133	-	long intergenic non-protein coding RNA 1133	ncRNA
21542	chr4	85498478	85498582	+	0	NA	intron (NM_001025616, intron 1 of 9)	intron (NM_001025616, intron 1 of 9)	23399	NM_001025616	83478	Hs.444229	NM_031305	ENSG00000138639	ARHGAP24	FILGAP|RC-GAP72|RCGAP72|p73|p73RhoGAP	Rho GTPase activating protein 24	protein-coding
13101	chr17	80260355	80260459	+	0	NA	promoter-TSS (NM_020954)	promoter-TSS (NM_020954)	-454	NM_001256071	57674	Hs.195642	NM_020914	ENSG00000173821	RNF213	ALO17|C17orf27|KIAA1618|MYMY2|MYSTR|NET57	ring finger protein 213	protein-coding
9245	chr14	67312012	67312136	+	0	NA	intron (NM_022474, intron 8 of 14)	intron (NM_022474, intron 8 of 14)	47929	NM_015994	51382	Hs.272630	NM_015994	ENSG00000100554	ATP6V1D	ATP6M|VATD|VMA8	ATPase H+ transporting V1 subunit D	protein-coding
8042	chr13	29733513	29733617	+	0	NA	Intergenic	L2b|LINE|L2	85872	NR_135320	102723345	Hs.121353	NR_135320		LOC102723345	-	uncharacterized LOC102723345	ncRNA
27919	chr8	60997607	60997717	+	0	NA	Intergenic	Intergenic	-29914	NR_034003	100130298	Hs.636194	NR_034003		LOC100130298	-	hCG1816373-like	ncRNA
17186	chr2	224678568	224678671	+	0	NA	Intergenic	Intergenic	-93222	NM_001257197	8452	Hs.372286	NM_003590	ENSG00000036257	CUL3	CUL-3|PHA2E	cullin 3	protein-coding
15044	chr2	12716781	12716872	+	0	NA	promoter-TSS (NM_021643)	promoter-TSS (NM_021643)	-46	NR_027303	28951	Hs.467751	NM_021643	ENSG00000071575	TRIB2	C5FW|GS3955|TRB2	tribbles pseudokinase 2	protein-coding
3235	chr10	5659992	5660096	+	0	NA	intron (NR_037164, intron 1 of 6)	intron (NR_037164, intron 1 of 6)	6551	NR_037164	79754	Hs.445899	NM_024701	ENSG00000196372	ASB13	-	ankyrin repeat and SOCS box containing 13	protein-coding
16909	chr2	200662799	200662953	+	0	NA	exon (NM_001159, exon 31 of 35)	exon (NM_001159, exon 31 of 35)	-32847	NR_135011	107161151	Hs.148269	NR_135011		AOX3P-AOX2P	AOX3/AOX3L1	AOX3P-AOX2P readthrough	pseudo
27310	chr8	731199	731354	+	0	NA	promoter-TSS (NM_001303100)	promoter-TSS (NM_001303100)	-37	NM_207332	157697	Hs.655310	NM_207332	ENSG00000104714	ERICH1	HSPC319	glutamate rich 1	protein-coding
21121	chr4	2536295	2536461	+	0	NA	Intergenic	CpG	66925	NM_001185009	6047	Hs.66394	NM_002938	ENSG00000063978	RNF4	RES4-26|SLX5|SNURF	ring finger protein 4	protein-coding
8787	chr14	30559039	30559163	+	0	NA	promoter-TSS (NM_017769)	promoter-TSS (NM_017769)	-22	NM_001308097	55632	Hs.509008	NM_017769	ENSG00000092140	G2E3	KIAA1333|PHF7B	G2/M-phase specific E3 ubiquitin protein ligase	protein-coding
4435	chr10	117375441	117375558	+	0	NA	promoter-TSS (NM_173791)	promoter-TSS (NM_173791)	-32	NM_173791	118987	Hs.501149	NM_173791	ENSG00000165650	PDZD8	PDZK8	PDZ domain containing 8	protein-coding
20475	chr3	156535350	156535454	+	0	NA	intron (NM_003471, intron 13 of 13)	intron (NM_003471, intron 13 of 13)	18723	NM_001308205	6747	Hs.518346	NM_007107	ENSG00000114850	SSR3	TRAPG	signal sequence receptor subunit 3	protein-coding
2327	chr1	198937440	198937544	+	0	NA	promoter-TSS (NR_040073)	promoter-TSS (NR_040073)	-63	NR_040073	100131234	Hs.711077	NR_040073		MIR181A1HG	-	MIR181A1 host gene	ncRNA
11643	chr16	75199459	75199594	+	0	NA	Intergenic	Intergenic	7648	NM_001025200	440387	Hs.610926	NM_001025200	ENSG00000168928	CTRB2	-	chymotrypsinogen B2	protein-coding
7286	chr12	76236738	76236921	+	0	NA	Intergenic	MLT1J1|LTR|ERVL-MaLR	111613	NM_024685	79738	Hs.96322	NM_024685	ENSG00000179941	BBS10	C12orf58	Bardet-Biedl syndrome 10	protein-coding
9172	chr14	63045415	63045467	+	0	NA	promoter-TSS (NM_139318)	promoter-TSS (NM_139318)	-203	NM_139318	27133	Hs.27043	NM_139318	ENSG00000140015	KCNH5	EAG2|H-EAG2|Kv10.2|hEAG2	potassium voltage-gated channel subfamily H member 5	protein-coding
6152	chr11	118252203	118252388	+	0	NA	promoter-TSS (NM_001286152)	promoter-TSS (NM_001286152)	73	NR_104404	196264	Hs.15396	NM_198275	ENSG00000160588	MPZL3	-	myelin protein zero like 3	protein-coding
13769	chr18	73615012	73615116	+	0	NA	Intergenic	Intergenic	290123	NR_038340	100505817	Hs.197042	NR_038340	ENSG00000261780	LOC100505817	-	uncharacterized LOC100505817	ncRNA
11579	chr16	70568807	70568911	+	0	NA	intron (NM_012426, intron 22 of 25)	intron (NM_012426, intron 22 of 25)	-11036	NM_001172771	146433	Hs.461214	NM_152456	ENSG00000157368	IL34	C16orf77|IL-34	interleukin 34	protein-coding
6977	chr12	49741361	49741526	+	0	NA	promoter-TSS (NM_003217)	promoter-TSS (NM_003217)	-67	NM_003217	7009	Hs.743965	NM_003217	ENSG00000139644	TMBIM6	BAXI1|BI-1|TEGT	transmembrane BAX inhibitor motif containing 6	protein-coding
22603	chr5	61162422	61162584	+	0	NA	promoter-TSS (NM_001048249)	promoter-TSS (NM_001048249)	-28	NM_001048249	643155	Hs.508479	NM_001048249	ENSG00000188725	SMIM15	C5orf43	small integral membrane protein 15	protein-coding
21285	chr4	37441781	37441872	+	0	NA	intron (NM_001144990, intron 6 of 6)	intron (NM_001144990, intron 6 of 6)	-12104	NM_001104629	55286	Hs.107527	NM_018302	ENSG00000154274	C4orf19	-	chromosome 4 open reading frame 19	protein-coding
705	chr1	40868371	40868480	+	0	NA	Intergenic	Tigger3b|DNA|TcMar-Tigger	-6079	NM_133467	163732	Hs.355820	NM_133467	ENSG00000179862	CITED4	-	Cbp/p300 interacting transactivator with Glu/Asp rich carboxy-terminal domain 4	protein-coding
29953	chr9	115262512	115262682	+	0	NA	intron (NM_017418, intron 2 of 7)	intron (NM_017418, intron 2 of 7)	120779	NM_017418	50514	Hs.148841	NM_017418	ENSG00000173077	DEC1	CTS9	deleted in esophageal cancer 1	protein-coding
4763	chr11	7597830	7597990	+	0	NA	intron (NM_001256568, intron 2 of 20)	intron (NM_001256568, intron 2 of 20)	724	NM_001256568	8495	Hs.655714	NM_003621	ENSG00000166387	PPFIBP2	Cclp1	PPFIA binding protein 2	protein-coding
1720	chr1	151611863	151612023	+	0	NA	promoter-TSS (NM_030918)	promoter-TSS (NM_030918)	-243	NM_001330723	81609	Hs.192326	NM_030918	ENSG00000143376	SNX27	MRT1|MY014	sorting nexin family member 27	protein-coding
19538	chr3	52053713	52053860	+	0	NA	intron (NM_001947, intron 2 of 2)	intron (NM_001947, intron 2 of 2)	2659	NM_001947	1849	Hs.591664	NM_001947	ENSG00000164086	DUSP7	MKPX|PYST2	dual specificity phosphatase 7	protein-coding
15074	chr2	15591739	15591942	+	0	NA	5' UTR (NM_004939, exon 1 of 26)	5' UTR (NM_004939, exon 1 of 26)	219	NM_004939	1653	Hs.440599	NM_004939	ENSG00000079785	DDX1	DBP-RB|UKVH5d	DEAD-box helicase 1	protein-coding
4471	chr10	119178738	119178890	+	0	NA	promoter-TSS (NR_126106)	promoter-TSS (NR_126106)	51	NR_126106	10935	Hs.523302	NM_006793	ENSG00000165672	PRDX3	AOP-1|AOP1|HBC189|MER5|PRO1748|SP-22|prx-III	peroxiredoxin 3	protein-coding
13451	chr18	36398547	36398651	+	0	NA	intron (NM_025135, intron 3 of 24)	intron (NM_025135, intron 3 of 24)	100903	NM_001281739	80206	Hs.436636	NM_025135	ENSG00000134775	FHOD3	FHOS2|Formactin2	formin homology 2 domain containing 3	protein-coding
24084	chr6	14144712	14144878	+	0	NA	Intergenic	Intergenic	27161	NM_004233	9308	Hs.595133	NM_004233	ENSG00000112149	CD83	BL11|HB15	CD83 molecule	protein-coding
16965	chr2	205775620	205775724	+	0	NA	intron (NM_201266, intron 15 of 16)	intron (NM_201266, intron 15 of 16)	93172	NM_201264	8828	Hs.471200	NM_003872	ENSG00000118257	NRP2	NP2|NPN2|PRO2714|VEGF165R2	neuropilin 2	protein-coding
16157	chr2	112764593	112764697	+	0	NA	promoter-TSS (NM_001304361)	promoter-TSS (NM_001304361)	32	NR_130712	150468	Hs.434250	NM_152515	ENSG00000169607	CKAP2L	-	cytoskeleton associated protein 2 like	protein-coding
13936	chr19	3762961	3763108	+	0	NA	intron (NM_172251, intron 1 of 2)	CpG	367	NM_172251	116541	Hs.356578	NM_172251	ENSG00000183617	MRPL54	L54mt|MRP-L54	mitochondrial ribosomal protein L54	protein-coding
12176	chr17	17972578	17972687	+	0	NA	promoter-TSS (NM_001033551)	promoter-TSS (NM_001033551)	-162	NM_001288789	146691	Hs.462379	NM_144678	ENSG00000175662	TOM1L2	-	target of myb1 like 2 membrane trafficking protein	protein-coding
8678	chr14	21024967	21025071	+	0	NA	promoter-TSS (NM_001282214)	promoter-TSS (NM_001282214)	7	NM_001282214	57447	Hs.525205	NM_016250	ENSG00000165795	NDRG2	SYLD	NDRG family member 2	protein-coding
1432	chr1	106755913	106756017	+	0	NA	Intergenic	MLT1C-int|LTR|ERVL-MaLR	-300680	NM_018137	55170	Hs.26006	NM_018137	ENSG00000198890	PRMT6	HRMT1L6	protein arginine methyltransferase 6	protein-coding
24733	chr6	56220269	56220307	+	0	NA	intron (NM_001318752, intron 1 of 28)	intron (NM_001318752, intron 1 of 28)	27292	NM_001318751	81578	Hs.47629	NM_030820	ENSG00000124749	COL21A1	COLA1L|FP633	collagen type XXI alpha 1 chain	protein-coding
1930	chr1	161153876	161153983	+	0	NA	5' UTR (NM_016406, exon 1 of 6)	5' UTR (NM_016406, exon 1 of 6)	185	NM_016406	51506	Hs.301412	NM_016406	ENSG00000143222	UFC1	HSPC155	ubiquitin-fold modifier conjugating enzyme 1	protein-coding
8930	chr14	44897086	44897251	+	0	NA	promoter-TSS (NM_001017923)	promoter-TSS (NM_001017923)	-136	NM_001017923	122525	Hs.82098	NM_001017923	ENSG00000179476	C14orf28	DRIP-1|DRIP1|c14_5270	chromosome 14 open reading frame 28	protein-coding
10385	chr15	70825217	70825295	+	0	NA	Intergenic	Intergenic	-27983	NM_001284357	54839	Hs.12692	NM_017691	ENSG00000137821	LRRC49	PGs4	leucine rich repeat containing 49	protein-coding
12980	chr17	74760111	74760238	+	0	NA	intron (NM_004252, intron 1 of 5)	intron (NM_004252, intron 1 of 5)	11561	NR_037409	100500847		NR_037409	ENSG00000109062	MIR3615	mir-3615	microRNA 3615	ncRNA
11700	chr16	80105297	80105401	+	0	NA	Intergenic	Intergenic	310100	NR_104661	101928248	Hs.659802	NR_104660	ENSG00000260876	LINC01229	-	long intergenic non-protein coding RNA 1229	ncRNA
5851	chr11	93197476	93197616	+	0	NA	promoter-TSS (NM_001286139)	promoter-TSS (NM_001286139)	-91	NM_001286139	120103	Hs.148766	NM_152313	ENSG00000180773	SLC36A4	PAT4	solute carrier family 36 member 4	protein-coding
20819	chr3	184363123	184363237	+	0	NA	5' UTR (NM_001278714, exon 1 of 4)	5' UTR (NM_001278714, exon 1 of 4)	197	NM_001278714	5437	Hs.432574	NM_006232	ENSG00000163882	POLR2H	RPABC3|RPB17|RPB8	RNA polymerase II subunit H	protein-coding
8739	chr14	23589118	23589295	+	0	NA	Intergenic	Intergenic	-10406	NM_032452	84502	Hs.597841	NM_032452	ENSG00000092051	JPH4	JP4|JPHL1	junctophilin 4	protein-coding
2051	chr1	169539081	169539161	+	0	NA	intron (NM_000130, intron 13 of 24)	intron (NM_000130, intron 13 of 24)	47410	NM_000130	2153	Hs.30054	NM_000130	ENSG00000198734	F5	FVL|PCCF|RPRGL1|THPH2	coagulation factor V	protein-coding
30515	chrX	15335629	15335733	+	0	NA	promoter-TSS (NM_020473)	promoter-TSS (NM_020473)	-127	NR_033836	5277	Hs.137154	NM_002641	ENSG00000165195	PIGA	GPI3|MCAHS2|PIG-A|PNH1	phosphatidylinositol glycan anchor biosynthesis class A	protein-coding
27557	chr8	24940108	24940212	+	0	NA	Intergenic	MER72B|LTR|ERV1	13707	NR_106900	102465506		NR_106900	ENSG00000283327	MIR6841	hsa-mir-6841	microRNA 6841	ncRNA
25769	chr7	17940598	17940647	+	0	NA	promoter-TSS (NM_015132)	promoter-TSS (NM_015132)	-114	NM_015132	23161	Hs.487648	NM_015132	ENSG00000071189	SNX13	RGS-PX1	sorting nexin 13	protein-coding
22149	chr5	1523983	1524069	+	0	NA	promoter-TSS (NM_024830)	promoter-TSS (NM_024830)	-49	NM_024830	79888	Hs.368853	NM_024830	ENSG00000153395	LPCAT1	AGPAT10|AGPAT9|AYTL2|LPCAT-1|PFAAP3|lpcat|lysoPAFAT	lysophosphatidylcholine acyltransferase 1	protein-coding
20626	chr3	170244687	170244791	+	0	NA	intron (NM_002740, intron 2 of 17)	LTR49|LTR|ERV1	22307	NM_002740	5584	Hs.478199	NM_002740	ENSG00000163558	PRKCI	DXS1179E|PKCI|nPKC-iota	protein kinase C iota	protein-coding
12987	chr17	75012609	75012729	+	0	NA	promoter-TSS (NM_001303265)	promoter-TSS (NM_001303265)	5	NM_001303265	3396	Hs.407955	NM_001545	ENSG00000167862	MRPL58	DS-1|DS1|ICT1|MRP-L58	mitochondrial ribosomal protein L58	protein-coding
5382	chr11	62727432	62727666	+	0	NA	promoter-TSS (NM_001079559)	promoter-TSS (NM_001079559)	-164	NM_001079559	221092	Hs.657058	NM_001079559	ENSG00000214753	HNRNPUL2	HNRPUL2|SAF-A2	heterogeneous nuclear ribonucleoprotein U like 2	protein-coding
4968	chr11	19028312	19028460	+	0	NA	Intergenic	MER54A|LTR|ERVL	31631	NM_001303615	117194	Hs.350566	NM_054030	ENSG00000183695	MRGPRX2	MGRG3|MRGX2	MAS related GPR family member X2	protein-coding
24003	chr6	9852120	9852224	+	0	NA	Intergenic	L1PA15-16|LINE|L1	-560146	NR_033910	100130275	Hs.661431	NR_033910		TFAP2A-AS1	-	TFAP2A antisense RNA 1	ncRNA
8034	chr13	29436405	29436509	+	0	NA	intron (NM_015233, intron 1 of 8)	MIRb|SINE|MIR	7817	NM_015233	23281	Hs.22287	NM_015233	ENSG00000132938	MTUS2	CAZIP|ICIS|KIAA0774|TIP150	microtubule associated tumor suppressor candidate 2	protein-coding
15142	chr2	20217697	20217801	+	0	NA	intron (NM_001006946, intron 2 of 5)	intron (NM_001006946, intron 2 of 5)	7417	NM_002997	6382	Hs.224607	NM_002997	ENSG00000115884	SDC1	CD138|SDC|SYND1|syndecan	syndecan 1	protein-coding
10502	chr15	78507380	78507416	+	0	NA	promoter-TSS (NM_001013619)	promoter-TSS (NM_001013619)	-166	NM_001083612	123688	Hs.307962	NM_001013619	ENSG00000188266	HYKK	AGPHD1	hydroxylysine kinase	protein-coding
6089	chr11	112164043	112164174	+	0	NA	promoter-TSS (NM_001243211)	promoter-TSS (NM_001243211)	9	NM_001243211	3606	Hs.83077	NM_001562	ENSG00000150782	IL18	IGIF|IL-18|IL-1g|IL1F4	interleukin 18	protein-coding
14975	chr2	9752667	9752771	+	0	NA	Intergenic	L2a|LINE|L2	-90723	NM_001318977	9014	Hs.584833	NM_005680	ENSG00000115750	TAF1B	MGC:9349|RAF1B|RAFI63|SL1|TAFI63	TATA-box binding protein associated factor, RNA polymerase I subunit B	protein-coding
16033	chr2	101327936	101328021	+	0	NA	Intergenic	Intergenic	18528	NR_049881	100847007		NR_049881	ENSG00000264857	MIR5696	-	microRNA 5696	ncRNA
4425	chr10	116849397	116849548	+	0	NA	promoter-TSS (NM_001242699)	promoter-TSS (NM_001242699)	-40	NM_001242699	387712	Hs.693248	NM_001242699	ENSG00000188316	ENO4	C10orf134	enolase family member 4	protein-coding
22061	chr4	180827772	180827896	+	0	NA	Intergenic	Intergenic	331315	NR_033918	728081	Hs.535735	NR_033918	ENSG00000248197	LINC00290	NCRNA00290	long intergenic non-protein coding RNA 290	ncRNA
5249	chr11	47416245	47416254	+	0	NA	3' UTR (NM_001128225, exon 10 of 10)	3' UTR (NM_001128225, exon 10 of 10)	7749	NM_001330245	91252	Hs.523664	NM_152264	ENSG00000165915	SLC39A13	LZT-Hs9	solute carrier family 39 member 13	protein-coding
22516	chr5	53028154	53028234	+	0	NA	intron (NR_073106, intron 2 of 29)	intron (NR_073106, intron 2 of 29)	38868	NR_073106	3673	Hs.482077	NM_002203	ENSG00000164171	ITGA2	BR|CD49B|GPIa|HPA-5|VLA-2|VLAA2	integrin subunit alpha 2	protein-coding
12723	chr17	55433280	55433358	+	0	NA	Intergenic	Intergenic	-11339	NM_012329	23531	Hs.463483	NM_012329	ENSG00000108960	MMD	MMA|MMD1|PAQR11	monocyte to macrophage differentiation associated	protein-coding
24804	chr6	75601812	75601818	+	0	NA	5' UTR (NM_001304792, exon 1 of 15)	5' UTR (NM_001304792, exon 1 of 15)	306	NM_001100409	26054	Hs.485784	NM_015571	ENSG00000112701	SENP6	SSP1|SUSP1	SUMO1/sentrin specific peptidase 6	protein-coding
11481	chr16	66751707	66751722	+	0	NA	promoter-TSS (NR_133569)	promoter-TSS (NR_133569)	-38	NR_133569	106699570	Hs.513658	NR_133569	ENSG00000246777	LOC106699570	-	uncharacterized LOC106699570	ncRNA
21757	chr4	121697086	121697213	+	0	NA	promoter-TSS (NM_001154)	promoter-TSS (NM_001154)	-157	NM_001154	308	Hs.480653	NM_001154	ENSG00000164111	ANXA5	ANX5|ENX2|HEL-S-7|PP4|RPRGL3	annexin A5	protein-coding
17114	chr2	219206644	219206769	+	0	NA	promoter-TSS (NM_001270998)	promoter-TSS (NM_001270998)	-78	NM_138802	130617	Hs.534540	NM_138802	ENSG00000158552	ZFAND2B	AIRAPL	zinc finger AN1-type containing 2B	protein-coding
22189	chr5	7904339	7904436	+	0	NA	Intergenic	L1MC3|LINE|L1	35283	NR_134481	4552	Hs.481551	NM_002454	ENSG00000124275	MTRR	MSR|cblE	5-methyltetrahydrofolate-homocysteine methyltransferase reductase	protein-coding
2742	chr1	220680234	220680338	+	0	NA	Intergenic	Intergenic	-10000	NM_024709	79762	Hs.519839	NM_024709	ENSG00000162817	C1orf115	-	chromosome 1 open reading frame 115	protein-coding
5909	chr11	95790363	95790477	+	0	NA	promoter-TSS (NM_144664)	promoter-TSS (NM_144664)	-41	NM_001243776	9702	Hs.101014	NM_014679	ENSG00000166037	CEP57	MVA2|PIG8|TSP57	centrosomal protein 57	protein-coding
14524	chr19	44448421	44448564	+	0	NA	promoter-TSS (NM_014518)	promoter-TSS (NM_014518)	-15	NM_014518	7772	Hs.709348	NM_014518	ENSG00000278318	ZNF229	-	zinc finger protein 229	protein-coding
2084	chr1	174153701	174153827	+	0	NA	intron (NR_121197, intron 3 of 3)	L1ME1|LINE|L1	5523	NR_121197	102724601	Hs.563791	NR_121197	ENSG00000227373	LOC102724601	-	uncharacterized LOC102724601	ncRNA
2473	chr1	205122247	205122411	+	0	NA	promoter-TSS (NM_005057)	promoter-TSS (NM_005057)	-307	NM_001193272	5929	Hs.519230	NM_005057	ENSG00000117222	RBBP5	RBQ3|SWD1	RB binding protein 5, histone lysine methyltransferase complex subunit	protein-coding
10875	chr16	2015518	2015624	+	0	NA	Intergenic	AluJb|SINE|Alu	-3949	NM_001099456	283869	Hs.233533	NM_001099456	ENSG00000183971	NPW	L8|L8C|PPL8|PPNPW	neuropeptide W	protein-coding
30860	chrX	82813817	82813921	+	0	NA	Intergenic	Intergenic	-694392	NM_000307	5456	Hs.2229	NM_000307	ENSG00000196767	POU3F4	BRAIN-4|BRN-4|BRN4|DFN3|DFNX2|OCT-9|OTF-9|OTF9	POU class 3 homeobox 4	protein-coding
29505	chr9	90025951	90026064	+	0	NA	non-coding (NR_038882, exon 3 of 4)	non-coding (NR_038882, exon 3 of 4)	-2472	NR_036253	100422963		NR_036253	ENSG00000263967	MIR4290	-	microRNA 4290	ncRNA
22438	chr5	40689581	40689731	+	0	NA	intron (NM_000958, intron 2 of 2)	intron (NM_000958, intron 2 of 2)	9726	NM_000958	5734	Hs.199248	NM_000958	ENSG00000171522	PTGER4	EP4|EP4R	prostaglandin E receptor 4	protein-coding
22921	chr5	96629915	96630057	+	0	NA	intron (NR_130776, intron 4 of 4)	intron (NR_130776, intron 4 of 4)	-32051	NM_001042442	831	Hs.436186	NM_001750	ENSG00000153113	CAST	BS-17|PLACK	calpastatin	protein-coding
13195	chr17_KI270730v1_random	33534	33684	+	0	NA	NA	Intergenic	NA	NA
2921	chr1	230067068	230067220	+	0	NA	promoter-TSS (NR_120373)	promoter-TSS (NR_120373)	-51	NR_120373	2590	Hs.743964	NM_004481	ENSG00000143641	GALNT2	GalNAc-T2	polypeptide N-acetylgalactosaminyltransferase 2	protein-coding
4726	chr11	4608202	4608360	+	0	NA	promoter-TSS (NM_001304496)	promoter-TSS (NM_001304496)	-22	NM_001304496	55128	Hs.523438	NM_018073	ENSG00000167333	TRIM68	GC109|RNF137|SS-56|SS56	tripartite motif containing 68	protein-coding
15124	chr2	19541161	19541265	+	0	NA	Intergenic	Intergenic	-182602	NM_145260	130497	Hs.123933	NM_145260	ENSG00000143867	OSR1	ODD	odd-skipped related transciption factor 1	protein-coding
435	chr1	26863047	26863151	+	0	NA	promoter-TSS (NM_006142)	promoter-TSS (NM_006142)	-43	NM_006142	2810	Hs.523718	NM_006142	ENSG00000175793	SFN	YWHAS	stratifin	protein-coding
27066	chr7	135803251	135803355	+	0	NA	Intergenic	MLT1H|LTR|ERVL-MaLR	-54457	NM_205855	389558	Hs.55200	NM_205855	ENSG00000189320	FAM180A	UNQ1940	family with sequence similarity 180 member A	protein-coding
28895	chr9	4792825	4792929	+	0	NA	promoter-TSS (NM_001286699)	promoter-TSS (NM_001286699)	43	NM_001286699	10171	Hs.194121	NM_005772	ENSG00000120158	RCL1	RNAC|RPCL1	RNA terminal phosphate cyclase like 1	protein-coding
10652	chr15	88918930	88919034	+	0	NA	Intergenic	L2b|LINE|L2	-5513	NM_001310320	4240	Hs.3745	NM_005928	ENSG00000140545	MFGE8	BA46|EDIL1|HMFG|HsT19888|MFG-E8|MFGM|OAcGD3S|SED1|SPAG10|hP47	milk fat globule-EGF factor 8 protein	protein-coding
16145	chr2	112276088	112276217	+	0	NA	intron (NM_198581, intron 1 of 11)	CpG	551	NM_198581	376940	Hs.190477	NM_198581	ENSG00000188177	ZC3H6	ZC3HDC6	zinc finger CCCH-type containing 6	protein-coding
8903	chr14	37452482	37452586	+	0	NA	intron (NM_001195296, intron 13 of 14)	intron (NM_001195296, intron 13 of 14)	142586	NM_004496	3169	Hs.163484	NM_004496	ENSG00000129514	FOXA1	HNF3A|TCF3A	forkhead box A1	protein-coding
1412	chr1	100896014	100896134	+	0	NA	promoter-TSS (NM_001144884)	promoter-TSS (NM_001144884)	-2	NM_001144884	148867	Hs.533903	NM_133496	ENSG00000162695	SLC30A7	ZNT7|ZnT-7|ZnTL2	solute carrier family 30 member 7	protein-coding
14527	chr19	44671607	44671838	+	0	NA	5' UTR (NM_001127893, exon 1 of 8)	5' UTR (NM_001127893, exon 1 of 8)	270	NM_001127893	56971	Hs.416925	NM_020219	ENSG00000186567	CEACAM19	CEACM19|CEAL1	carcinoembryonic antigen related cell adhesion molecule 19	protein-coding
11985	chr17	5260736	5260840	+	0	NA	Intergenic	MLT1N2|LTR|ERVL-MaLR	-21475	NM_001083585	9135	Hs.584784	NM_004703	ENSG00000029725	RABEP1	RAB5EP|RABPT5	rabaptin, RAB GTPase binding effector protein 1	protein-coding
27680	chr8	37144855	37145032	+	0	NA	Intergenic	Intergenic	348970	NR_121620	100507420	Hs.105962	NR_121620		LINC01605	-	long intergenic non-protein coding RNA 1605	ncRNA
18627	chr22	19122571	19122675	+	0	NA	promoter-TSS (NM_001184781)	promoter-TSS (NM_001184781)	-169	NM_001184781	9993	Hs.517357	NM_005137	ENSG00000070413	DGCR2	DGS-C|IDD|LAN|SEZ-12	DiGeorge syndrome critical region gene 2	protein-coding
13951	chr19	4457853	4457984	+	0	NA	promoter-TSS (NM_025241)	promoter-TSS (NM_025241)	-124	NM_025241	80700	Hs.435255	NM_025241	ENSG00000167671	UBXN6	UBXD1|UBXDC2	UBX domain protein 6	protein-coding
19596	chr3	58306445	58306549	+	0	NA	non-coding (NR_049755, exon 1 of 5)	non-coding (NR_049755, exon 1 of 5)	252	NR_049757	11102	Hs.446320	NM_007042	ENSG00000163684	RPP14	HsHTD2|P14	ribonuclease P/MRP subunit p14	protein-coding
7772	chr12	121352425	121352566	+	0	NA	promoter-TSS (NM_016237)	promoter-TSS (NM_016237)	-33	NM_001330489	51433	Hs.7101	NM_016237	ENSG00000089053	ANAPC5	APC5	anaphase promoting complex subunit 5	protein-coding
28449	chr8	115576498	115576602	+	0	NA	intron (NM_001282902, intron 4 of 5)	MIRc|SINE|MIR	91462	NM_001282902	7227	Hs.657018	NM_014112	ENSG00000104447	TRPS1	GC79|LGCR	transcriptional repressor GATA binding 1	protein-coding
829	chr1	46719215	46719361	+	0	NA	promoter-TSS (NM_014774)	promoter-TSS (NM_014774)	-224	NM_014774	9813	Hs.707688	NM_014774	ENSG00000159658	EFCAB14	KIAA0494	EF-hand calcium binding domain 14	protein-coding
11607	chr16	72877513	72877662	+	0	NA	intron (NM_001164766, intron 3 of 8)	intron (NM_001164766, intron 3 of 8)	170788	NM_006885	463	Hs.598297	NM_006885	ENSG00000140836	ZFHX3	ATBF1|ATBT|ZNF927	zinc finger homeobox 3	protein-coding
9502	chr14	87870049	87870153	+	0	NA	Intergenic	MLT1E1A|LTR|ERVL-MaLR	123170	NM_001201401	2581	Hs.513439	NM_000153	ENSG00000054983	GALC	-	galactosylceramidase	protein-coding
26475	chr7	77990135	77990239	+	0	NA	Intergenic	L1PBa1|LINE|L1	150057	NM_001127357	57157	Hs.203965	NM_020432	ENSG00000006576	PHTF2	-	putative homeodomain transcription factor 2	protein-coding
30445	chrX	2691091	2691195	+	0	NA	promoter-TSS (NM_002414)	promoter-TSS (NM_002414)	10	NM_001321370	4267	Hs.653349	NM_002414	ENSG00000002586	CD99	HBA71|MIC2|MIC2X|MIC2Y|MSK5X	CD99 molecule	protein-coding
28660	chr8	128388872	128388976	+	0	NA	Intergenic	Intergenic	175755	NR_121673	101927774	Hs.628730	NR_121672		LINC00824	LINC01263	long intergenic non-protein coding RNA 824	ncRNA
20272	chr3	140270500	140270604	+	0	NA	intron (NM_022131, intron 2 of 16)	intron (NM_022131, intron 2 of 16)	238237	NR_108084	101927808	Hs.581236	NR_108084	ENSG00000250433	CLSTN2-AS1	-	CLSTN2 antisense RNA 1	ncRNA
26024	chr7	33979946	33980020	+	0	NA	intron (NM_133468, intron 7 of 15)	intron (NM_133468, intron 7 of 15)	75072	NM_133468	168667	Hs.660998	NM_133468	ENSG00000164619	BMPER	CRIM3|CV-2|CV2	BMP binding endothelial regulator	protein-coding
15525	chr2	48531287	48531300	+	0	NA	intron (NM_001198595, intron 2 of 4)	intron (NM_001198595, intron 2 of 4)	1124	NM_006873	11037	Hs.44385	NM_006873	ENSG00000243244	STON1	SALF|SBLF|STN1|STNB1	stonin 1	protein-coding
1862	chr1	156747037	156747165	+	0	NA	intron (NR_135008, intron 1 of 6)	intron (NR_135008, intron 1 of 6)	4192	NM_001319188	3068	Hs.743948	NM_004494	ENSG00000143321	HDGF	HMG1L2	hepatoma-derived growth factor	protein-coding
16664	chr2	172442212	172442334	+	0	NA	intron (NM_001079818, intron 1 of 24)	intron (NM_001079818, intron 1 of 24)	14718	NM_001079818	3655	Hs.133397	NM_000210	ENSG00000091409	ITGA6	CD49f|ITGA6B|VLA-6	integrin subunit alpha 6	protein-coding
22043	chr4	176436678	176436768	+	0	NA	Intergenic	Intergenic	116784	NM_021928	60559	Hs.42194	NM_021928	ENSG00000129128	SPCS3	PRO3567|SPC22/23|SPC3|YLR066W	signal peptidase complex subunit 3	protein-coding
12651	chr17	49789104	49789249	+	0	NA	intron (NM_001346706, intron 1 of 13)	CpG	557	NM_001346706	11143	Hs.21907	NM_007067	ENSG00000136504	KAT7	HBO1|HBOA|MYST2|ZC2HC7	lysine acetyltransferase 7	protein-coding
13543	chr18	48997308	48997317	+	0	NA	Intergenic	Intergenic	-46601	NM_001190821	4092	Hs.465087	NM_005904	ENSG00000101665	SMAD7	CRCS3|MADH7|MADH8	SMAD family member 7	protein-coding
9383	chr14	75063995	75064141	+	0	NA	promoter-TSS (NR_126393)	promoter-TSS (NR_126393)	-19	NR_126395	97	Hs.18573	NM_001107	ENSG00000119640	ACYP1	ACYPE	acylphosphatase 1	protein-coding
9047	chr14	55051426	55051550	+	0	NA	promoter-TSS (NM_144578)	promoter-TSS (NM_144578)	-156	NM_144578	93487	Hs.594338	NM_144578	ENSG00000168175	MAPK1IP1L	C14orf32|MISS|c14_5346	mitogen-activated protein kinase 1 interacting protein 1 like	protein-coding
1082	chr1	67832224	67832367	+	0	NA	promoter-TSS (NR_040077)	promoter-TSS (NR_040077)	7	NR_040077	100289178	Hs.677603	NR_040077	ENSG00000232284	GNG12-AS1	-	GNG12 antisense RNA 1	ncRNA
121	chr1	8873737	8873877	+	0	NA	intron (NM_001428, intron 2 of 11)	intron (NM_001428, intron 2 of 11)	-2231	NM_001201483	2023	Hs.517145	NM_001428	ENSG00000074800	ENO1	ENO1L1|HEL-S-17|MPB1|NNE|PPH	enolase 1	protein-coding
28291	chr8	100212933	100213037	+	0	NA	intron (NM_003114, intron 10 of 18)	CpG	54650	NM_003114	6674	Hs.591866	NM_003114	ENSG00000104450	SPAG1	CILD28|CT140|HEL-S-268|HSD-3.8|SP75|TPIS	sperm associated antigen 1	protein-coding
22180	chr5	6633328	6633414	+	0	NA	promoter-TSS (NR_136739)	promoter-TSS (NR_136739)	-11	NR_037947	54888	Hs.481526	NM_017755	ENSG00000037474	NSUN2	MISU|MRT5|SAKI|TRM4	NOP2/Sun RNA methyltransferase family member 2	protein-coding
9179	chr14	63438116	63438269	+	0	NA	intron (NR_104104, intron 2 of 12)	intron (NR_104104, intron 2 of 12)	70046	NM_001282182	5529	Hs.334868	NM_006246	ENSG00000154001	PPP2R5E	-	protein phosphatase 2 regulatory subunit B'epsilon	protein-coding
14681	chr19	49272299	49272472	+	0	NA	Intergenic	MLT1H|LTR|ERVL-MaLR	36483	NR_036209	100422979		NR_036209	ENSG00000265407	MIR4324	mir-4324	microRNA 4324	ncRNA
26035	chr7	34814323	34814460	+	0	NA	intron (NM_207173, intron 4 of 8)	L1PA6|LINE|L1	19940	NR_015356	404744	Hs.487951	NM_207283	ENSG00000197085	NPSR1-AS1	AAA1	NPSR1 antisense RNA 1	ncRNA
3175	chr10	1059925	1060029	+	0	NA	intron (NM_014023, intron 1 of 13)	AluSx|SINE|Alu	3141	NM_014023	22884	Hs.188495	NM_014023	ENSG00000047056	WDR37	-	WD repeat domain 37	protein-coding
10514	chr15	78997043	78997147	+	0	NA	intron (NM_002891, intron 20 of 27)	MIRb|SINE|MIR	8565	NM_153815	5923	Hs.459035	NM_002891	ENSG00000058335	RASGRF1	CDC25|CDC25L|GNRP|GRF1|GRF55|H-GRF55|PP13187|ras-GRF1	Ras protein specific guanine nucleotide releasing factor 1	protein-coding
3081	chr1	241702578	241702682	+	0	NA	intron (NM_144625, intron 7 of 26)	MER58B|DNA|hAT-Charlie	50352	NM_144625	128025	Hs.97527	NM_144625	ENSG00000162843	WDR64	-	WD repeat domain 64	protein-coding
24259	chr6	27548557	27548661	+	0	NA	Intergenic	Intergenic	-75491	NR_144687	7738	Hs.158174	NM_007149	ENSG00000096654	ZNF184	kr-ZNF3	zinc finger protein 184	protein-coding
25628	chr7	6399068	6399198	+	0	NA	intron (NM_018890, intron 4 of 6)	intron (NM_018890, intron 4 of 6)	24638	NM_018890	5879	Hs.413812	NM_006908	ENSG00000136238	RAC1	MIG5|Rac-1|TC-25|p21-Rac1	ras-related C3 botulinum toxin substrate 1 (rho family, small GTP binding protein Rac1)	protein-coding
24349	chr6	30884005	30884149	+	0	NA	promoter-TSS (NM_013993).3	promoter-TSS (NM_013993).3	-7	NM_001954	780	Hs.631988	NM_001954	ENSG00000204580	DDR1	CAK|CD167|DDR|EDDR1|HGK2|MCK10|NEP|NTRK4|PTK3|PTK3A|RTK6|TRKE	discoidin domain receptor tyrosine kinase 1	protein-coding
13223	chr18	3305419	3305573	+	0	NA	Intergenic	Tigger3c|DNA|TcMar-Tigger	42777	NM_001144945	103910	Hs.190086	NM_033546	ENSG00000118680	MYL12B	MLC-B|MRLC2	myosin light chain 12B	protein-coding
4792	chr11	9363457	9363581	+	0	NA	Intergenic	Intergenic	-21103	NM_006391	10527	Hs.744911	NM_006391	ENSG00000205339	IPO7	Imp7|RANBP7	importin 7	protein-coding
17955	chr20	36862089	36862214	+	0	NA	intron (NM_080627, intron 1 of 14)	intron (NM_080627, intron 1 of 14)	1533	NM_080627	140710	Hs.460807	NM_080627	ENSG00000149639	SOGA1	C20orf117|KIAA0889|SOGA	suppressor of glucose, autophagy associated 1	protein-coding
3099	chr1	243850321	243850480	+	0	NA	Intergenic	CpG	-6816	NM_001206729	10000	Hs.498292	NM_005465	ENSG00000117020	AKT3	MPPH|MPPH2|PKB-GAMMA|PKBG|PRKBG|RAC-PK-gamma|RAC-gamma|STK-2	AKT serine/threonine kinase 3	protein-coding
27349	chr8	8310634	8310683	+	0	NA	Intergenic	Intergenic	71176	NM_001080826	157285	Hs.583863	NM_001080826	ENSG00000275342	PRAG1	NACK|PEAK2|PRAGMIN|SGK223	PEAK1 related kinase activating pseudokinase 1	protein-coding
26483	chr7	79692068	79692172	+	0	NA	Intergenic	THE1B|LTR|ERVL-MaLR	238160	NR_038343	100505881	Hs.31474	NR_038343	ENSG00000234456	MAGI2-AS3	-	MAGI2 antisense RNA 3	ncRNA
5115	chr11	33557434	33557538	+	0	NA	intron (NM_012194, intron 5 of 19)	intron (NM_012194, intron 5 of 19)	15155	NM_012194	25758	Hs.502266	NM_012194	ENSG00000110427	KIAA1549L	C11orf41|C11orf69|G2	KIAA1549 like	protein-coding
16499	chr2	156666489	156666591	+	0	NA	Intergenic	MER74A|LTR|ERVL	230152	NM_000408	2820	Hs.512382	NM_000408	ENSG00000115159	GPD2	GDH2|GPDM|mGPDH	glycerol-3-phosphate dehydrogenase 2	protein-coding
3760	chr10	62380152	62380256	+	0	NA	intron (NM_199451, intron 2 of 7)	Tigger2a|DNA|TcMar-Tigger	-5077	NR_104162	283045		NR_104162		LOC283045	-	uncharacterized LOC283045	ncRNA
30503	chrX	13488181	13488285	+	0	NA	Intergenic	Intergenic	-81342	NM_001167890	25975	Hs.12844	NM_015507	ENSG00000198759	EGFL6	MAEG|W80	EGF like domain multiple 6	protein-coding
21847	chr4	142550143	142550297	+	0	NA	intron (NM_003866, intron 2 of 26)	intron (NM_003866, intron 2 of 26)	296315	NM_003866	8821	Hs.176376	NM_003866	ENSG00000109452	INPP4B	-	inositol polyphosphate-4-phosphatase type II B	protein-coding
17272	chr2	231642724	231642882	+	0	NA	Intergenic	Intergenic	49939	NM_152614	165100	Hs.98104	NM_152614	ENSG00000177673	TEX44	C2orf57	testis expressed 44	protein-coding
2278	chr1	193105463	193105472	+	0	NA	promoter-TSS (NM_197962)	promoter-TSS (NM_197962)	11	NM_197962	51022	Hs.458283	NM_016066	ENSG00000023572	GLRX2	CGI-133|GRX2	glutaredoxin 2	protein-coding
17499	chr20	4041910	4042069	+	0	NA	Intergenic	Intergenic	-26398	NM_001321749	11237	Hs.547576	NM_007219	ENSG00000101236	RNF24	G1L	ring finger protein 24	protein-coding
4152	chr10	97334962	97335116	+	0	NA	promoter-TSS (NM_012083)	promoter-TSS (NM_012083)	-338	NM_012083	23401	Hs.140720	NM_012083	ENSG00000181274	FRAT2	-	FRAT2, WNT signaling pathway regulator	protein-coding
27755	chr8	42720474	42720635	+	0	NA	intron (NM_000749, intron 3 of 5)	L2c|LINE|L2	23135	NM_000749	1142	Hs.654576	NM_000749	ENSG00000147432	CHRNB3	-	cholinergic receptor nicotinic beta 3 subunit	protein-coding
9945	chr15	40871911	40872073	+	0	NA	TTS (NM_133639)	TTS (NM_133639)	2297	NM_133639	171177	Hs.447901	NM_133639	ENSG00000104140	RHOV	ARHV|CHP|WRCH2	ras homolog family member V	protein-coding
19828	chr3	108006382	108006505	+	0	NA	Intergenic	Intergenic	84645	NM_198793	961	Hs.446414	NM_001777	ENSG00000196776	CD47	IAP|MER6|OA3	CD47 molecule	protein-coding
18694	chr22	24247675	24247779	+	0	NA	Intergenic	Intergenic	-2585	NM_001099782	2687	Hs.437156	NM_004121	ENSG00000099998	GGT5	GGL|GGT 5|GGT-REL|GGTLA1	gamma-glutamyltransferase 5	protein-coding
4639	chr10	132572026	132572192	+	0	NA	intron (NM_005539, intron 1 of 15)	intron (NM_005539, intron 1 of 15)	34330	NM_005539	3632	Hs.523360	NM_005539	ENSG00000068383	INPP5A	5PTASE	inositol polyphosphate-5-phosphatase A	protein-coding
17669	chr20	15992681	15992785	+	0	NA	intron (NM_001033087, intron 11 of 13)	intron (NM_001033087, intron 11 of 13)	-6851	NR_130924	613266	Hs.309149	NR_130924		LOC613266	-	uncharacterized LOC613266	ncRNA
25474	chr6	166627516	166627670	+	0	NA	promoter-TSS (NM_021135)	promoter-TSS (NM_021135)	-316	NM_021135	6196	Hs.655277	NM_021135	ENSG00000071242	RPS6KA2	HU-2|MAPKAPK1C|RSK|RSK3|S6K-alpha|S6K-alpha2|p90-RSK3|p90RSK2|pp90RSK3	ribosomal protein S6 kinase A2	protein-coding
6413	chr11	134331880	134331984	+	0	NA	promoter-TSS (NM_138342)	promoter-TSS (NM_138342)	58	NM_138342	89944	Hs.436178	NM_138342	ENSG00000149328	GLB1L2	MST114|MSTP114	galactosidase beta 1 like 2	protein-coding
30559	chrX	22221104	22221208	+	0	NA	intron (NM_001282754, intron 17 of 20)	intron (NM_001282754, intron 17 of 20)	-48173	NR_046639	100873942	Hs.633194	NR_046639	ENSG00000224204	PHEX-AS1	-	PHEX antisense RNA 1	ncRNA
17616	chr20	11850429	11850533	+	0	NA	intron (NR_110635, intron 1 of 1)	MLT1A0|LTR|ERVL-MaLR	20234	NR_110635	728450	Hs.560990	NR_110635	ENSG00000228422	LINC00687	C20orf61|dJ1012F16.1	long intergenic non-protein coding RNA 687	ncRNA
11022	chr16	11636544	11636597	+	0	NA	Intergenic	LTR9A1|LTR|ERV1	-31863	NM_003498	8303	Hs.618526	NM_003498	ENSG00000184602	SNN	-	stannin	protein-coding
5407	chr11	63802986	63803135	+	0	NA	Intergenic	MLT1H2|LTR|ERVL-MaLR	-10314	NM_138471	144097	Hs.502793	NM_138471	ENSG00000168005	C11orf84	-	chromosome 11 open reading frame 84	protein-coding
22949	chr5	98929686	98929720	+	0	NA	non-coding (NR_036530, exon 1 of 1)	non-coding (NR_036530, exon 1 of 1)	569	NR_036530	100289230	Hs.552095	NR_036530		LOC100289230	-	uncharacterized LOC100289230	ncRNA
7757	chr12	120534267	120534413	+	0	NA	promoter-TSS (NM_014868)	promoter-TSS (NM_014868)	10	NM_001330474	9921	Hs.442798	NM_014868	ENSG00000022840	RNF10	RIE2	ring finger protein 10	protein-coding
26381	chr7	70710314	70710499	+	0	NA	intron (NM_015570, intron 6 of 18)	intron (NM_015570, intron 6 of 18)	-422131	NM_022479	64409	Hs.488591	NM_022479	ENSG00000185274	WBSCR17	GALNACT17|GALNT16|GALNT20|GALNTL3|GalNAc-T5L	Williams-Beuren syndrome chromosome region 17	protein-coding
25916	chr7	27066316	27066470	+	0	NA	Intergenic	Charlie13a|DNA|hAT-Charlie	29613	NM_005522	3198	Hs.67397	NM_005522	ENSG00000105991	HOXA1	BSAS|HOX1|HOX1F	homeobox A1	protein-coding
14988	chr2	10122575	10122737	+	0	NA	promoter-TSS (NM_001034)	promoter-TSS (NM_001034)	-80	NM_001034	6241	Hs.226390	NM_001034	ENSG00000171848	RRM2	R2|RR2|RR2M	ribonucleotide reductase regulatory subunit M2	protein-coding
4246	chr10	102226195	102226299	+	0	NA	promoter-TSS (NM_152310)	promoter-TSS (NM_152310)	-31	NM_152310	83401	Hs.302130	NM_152310	ENSG00000119915	ELOVL3	CIG-30|CIG30	ELOVL fatty acid elongase 3	protein-coding
7386	chr12	89117448	89117638	+	0	NA	Intergenic	Intergenic	-97851	NR_038385	728084	Hs.132563	NR_038385	ENSG00000246363	LOC728084	-	uncharacterized LOC728084	ncRNA
19859	chr3	111582205	111582309	+	0	NA	intron (NR_134917, intron 4 of 14)	intron (NR_134917, intron 4 of 14)	13078	NM_024508	79413	Hs.136912	NM_024508	ENSG00000177494	ZBED2	-	zinc finger BED-type containing 2	protein-coding
18622	chr22	18077855	18077995	+	0	NA	promoter-TSS (NM_001199319)	promoter-TSS (NM_001199319)	5	NM_001199319	55670	Hs.517400	NM_017929	ENSG00000215193	PEX26	PBD7A|PBD7B|PEX26M1T|Pex26pM1T	peroxisomal biogenesis factor 26	protein-coding
9577	chr14	92926550	92926649	+	0	NA	intron (NM_001301690, intron 2 of 6)	intron (NM_001301690, intron 2 of 6)	3499	NM_001275	1113	Hs.150793	NM_001275	ENSG00000100604	CHGA	CGA	chromogranin A	protein-coding
7036	chr12	52860184	52860316	+	0	NA	Intergenic	Intergenic	-11256	NM_173352	196374	Hs.665267	NM_173352	ENSG00000170423	KRT78	CK-78|K5B|K78|Kb40	keratin 78	protein-coding
11201	chr16	29944084	29944179	+	0	NA	Intergenic	L2c|LINE|L2	-17899	NR_110933	253980	Hs.534590	NM_178863	ENSG00000174943	KCTD13	BACURD1|FKSG86|PDIP1|POLDIP1|hBACURD1	potassium channel tetramerization domain containing 13	protein-coding
7931	chr13	19845929	19846033	+	0	NA	intron (NM_001039650, intron 4 of 5)	MER21C|LTR|ERVL	17655	NM_001142684	9205	Hs.530988	NM_014242	ENSG00000132950	ZMYM5	HSPC050|MYM|ZNF198L1|ZNF237	zinc finger MYM-type containing 5	protein-coding
12193	chr17	19237552	19237615	+	0	NA	intron (NM_001102664, intron 1 of 7)	CpG	206	NM_001102664	22905	Hs.743983	NM_014964	ENSG00000072134	EPN2	EHB21	epsin 2	protein-coding
17517	chr20	5078615	5078741	+	0	NA	intron (NM_001330987, intron 3 of 3)	MLT1I|LTR|ERVL-MaLR	34409	NM_001330986	29058	Hs.472024	NM_014145	ENSG00000089063	TMEM230	C20orf30|HSPC274|dJ1116H23.2.1	transmembrane protein 230	protein-coding
6214	chr11	120710590	120710630	+	0	NA	intron (NM_001282470, intron 2 of 19)	intron (NM_001282470, intron 2 of 19)	108505	NR_133008	105369532	Hs.694510	NR_133008		LOC105369532	-	uncharacterized LOC105369532	ncRNA
6185	chr11	119067582	119067756	+	0	NA	promoter-TSS (NM_001290185)	promoter-TSS (NM_001290185)	-83	NM_001290185	55823	Hs.234282	NM_021729	ENSG00000160695	VPS11	END1|HLD12|PEP5|RNF108|hVPS11	VPS11, CORVET/HOPS core subunit	protein-coding
30920	chrX	106300476	106300580	+	0	NA	Intergenic	MER77|LTR|ERVL	132223	NM_152423	139221	Hs.592221	NM_152423	ENSG00000157502	MUM1L1	-	MUM1 like 1	protein-coding
4532	chr10	122294099	122294271	+	0	NA	intron (NM_144587, intron 7 of 15)	intron (NM_144587, intron 7 of 15)	22889	NM_144587	118663	Hs.422466	NM_144587	ENSG00000138152	BTBD16	C10orf87	BTB domain containing 16	protein-coding
13800	chr18	76806444	76806575	+	0	NA	intron (NR_040024, intron 2 of 2)	intron (NR_040024, intron 2 of 2)	15786	NR_040024	100131655	Hs.385806	NR_040024	ENSG00000264278	LOC100131655	-	uncharacterized LOC100131655	ncRNA
4346	chr10	110530463	110530554	+	0	NA	Intergenic	CpG	32641	NM_004419	1847	Hs.2128	NM_004419	ENSG00000138166	DUSP5	DUSP|HVH3	dual specificity phosphatase 5	protein-coding
19585	chr3	57693004	57693106	+	0	NA	promoter-TSS (NR_135550)	promoter-TSS (NR_135550)	34	NM_152678	201627	Hs.91085	NM_152678	ENSG00000174839	DENND6A	AFI1A|FAM116A	DENN domain containing 6A	protein-coding
23960	chr6	7201078	7201182	+	0	NA	intron (NM_001003700, intron 6 of 11)	intron (NM_001003700, intron 6 of 11)	93277	NM_001003699	6239	Hs.298248	NM_002955	ENSG00000124782	RREB1	FINB|HNT|LZ321|RREB-1|Zep-1	ras responsive element binding protein 1	protein-coding
17230	chr2	228048909	228049013	+	0	NA	intron (NM_001142644, intron 3 of 11)	Tigger3d|DNA|TcMar-Tigger	132684	NM_001142644	80309	Hs.436306	NM_030623	ENSG00000153820	SPHKAP	SKIP	SPHK1 interactor, AKAP domain containing	protein-coding
15091	chr2	17300227	17300401	+	0	NA	Intergenic	Intergenic	218125	NM_001099218	729475	Hs.515802	NM_001099218	ENSG00000214842	RAD51AP2	-	RAD51 associated protein 2	protein-coding
7170	chr12	57795467	57795640	+	0	NA	intron (NM_001172697, intron 5 of 5)	MIRb|SINE|MIR	12808	NM_001172697	10102	Hs.632704	NM_005726	ENSG00000123297	TSFM	EFTS|EFTSMT	Ts translation elongation factor, mitochondrial	protein-coding
25490	chr6	169070709	169070794	+	0	NA	Intergenic	Intergenic	2965	NR_134619	102724357	Hs.129310	NR_134619	ENSG00000234519	LOC102724357	-	uncharacterized LOC102724357	ncRNA
26136	chr7	42493659	42493763	+	0	NA	Intergenic	Intergenic	212736	NR_110833	101928795	Hs.566753	NR_110833	ENSG00000238284	LINC01448	-	long intergenic non-protein coding RNA 1448	ncRNA
13983	chr19	5720128	5720157	+	0	NA	promoter-TSS (NM_001276479)	promoter-TSS (NM_001276479)	23	NR_076392	9361	Hs.350265	NM_004793	ENSG00000196365	LONP1	CODASS|LON|LONP|LonHS|PIM1|PRSS15|hLON	lon peptidase 1, mitochondrial	protein-coding
27651	chr8	30723167	30723174	+	0	NA	intron (NM_000637, intron 1 of 12)	intron (NM_000637, intron 1 of 12)	4799	NM_001195104	2936	Hs.271510	NM_000637	ENSG00000104687	GSR	HEL-75|HEL-S-122m	glutathione-disulfide reductase	protein-coding
8166	chr13	41194548	41194607	+	0	NA	promoter-TSS (NM_032138)	promoter-TSS (NM_032138)	-2	NM_032138	84078	Hs.63841	NM_032138	ENSG00000120696	KBTBD7	-	kelch repeat and BTB domain containing 7	protein-coding
13458	chr18	37299560	37299691	+	0	NA	intron (NM_001025089, intron 3 of 11)	intron (NM_001025089, intron 3 of 11)	25165	NR_134588	105372068	Hs.569903	NR_134588	ENSG00000267202	LOC105372068	-	uncharacterized LOC105372068	ncRNA
27592	chr8	27311400	27311544	+	0	NA	promoter-TSS (NM_173174)	promoter-TSS (NM_173174)	-10	NM_173174	2185	Hs.491322	NM_004103	ENSG00000120899	PTK2B	CADTK|CAKB|FADK2|FAK2|PKB|PTK|PYK2|RAFTK	protein tyrosine kinase 2 beta	protein-coding
25619	chr7	6104688	6104843	+	0	NA	promoter-TSS (NM_032172)	promoter-TSS (NM_032172)	-154	NM_032172	84132	Hs.31856	NM_032172	ENSG00000106346	USP42	-	ubiquitin specific peptidase 42	protein-coding
25321	chr6	149900664	149900723	+	0	NA	intron (NR_045127, intron 2 of 2)	intron (NR_045127, intron 2 of 2)	-4634	NM_001243328	135250	Hs.511818	NM_139165	ENSG00000164520	RAET1E	LETAL|N2DL-4|NKG2DL4|RAET1E2|RL-4|ULBP4|bA350J20.7	retinoic acid early transcript 1E	protein-coding
5398	chr11	63262005	63262099	+	0	NA	Intergenic	L1PA4|LINE|L1	-27895	NR_134874	387775	Hs.188982	NM_001039752	ENSG00000184999	SLC22A10	OAT5|hOAT5	solute carrier family 22 member 10	protein-coding
2574	chr1	209806148	209806233	+	0	NA	promoter-TSS (NM_006147)	promoter-TSS (NM_006147)	-15	NM_006147	3664	Hs.591415	NM_006147	ENSG00000117595	IRF6	LPS|OFC6|PIT|PPS|PPS1|VWS|VWS1	interferon regulatory factor 6	protein-coding
2916	chr1	229342474	229342597	+	0	NA	intron (NM_145257, intron 1 of 3)	CpG	406	NM_145257	126731	Hs.585011	NM_145257	ENSG00000154429	CCSAP	C1orf96|CSAP	centriole, cilia and spindle associated protein	protein-coding
3126	chr1	244970999	244971077	+	0	NA	promoter-TSS (NR_111907)	promoter-TSS (NR_111907)	-169	NR_111907	101928068	Hs.134857	NR_111907		LOC101928068	-	uncharacterized LOC101928068	ncRNA
23394	chr5	142235621	142235677	+	0	NA	Intergenic	Intergenic	82673	NR_131221	100642175	Hs.684549	NR_131221	ENSG00000281881	SPRY4-IT1	SPRIGHTLY	SPRY4 intronic transcript 1	ncRNA
1544	chr1	114282978	114283082	+	0	NA	Intergenic	Intergenic	-129180	NM_001270805	148281	Hs.370963	NM_205848	ENSG00000134207	SYT6	sytVI	synaptotagmin 6	protein-coding
1616	chr1	121184554	121184703	+	0	NA	promoter-TSS (NM_001100910)	promoter-TSS (NM_001100910)	-310	NM_001100910	653820	Hs.339665	NM_001100910	ENSG00000188610	FAM72B	p17	family with sequence similarity 72 member B	protein-coding
18240	chr20	52965996	52966100	+	0	NA	Intergenic	Intergenic	-6359	NM_173485	128553	Hs.473117	NM_173485	ENSG00000182463	TSHZ2	C20orf17|OVC10-2|TSH2|ZABC2|ZNF218	teashirt zinc finger homeobox 2	protein-coding
4694	chr11	2257124	2257258	+	0	NA	Intergenic	Intergenic	13761	NM_005170	430	Hs.152475	NM_005170	ENSG00000183734	ASCL2	ASH2|HASH2|MASH2|bHLHa45	achaete-scute family bHLH transcription factor 2	protein-coding
396	chr1	25568404	25568508	+	0	NA	3' UTR (NM_015627, exon 9 of 9)	3' UTR (NM_015627, exon 9 of 9)	24871	NM_015627	26119	Hs.590911	NM_015627	ENSG00000157978	LDLRAP1	ARH|ARH1|ARH2|FHCB1|FHCB2	low density lipoprotein receptor adaptor protein 1	protein-coding
19880	chr3	112043762	112043881	+	0	NA	intron (NR_026734, intron 2 of 16)	intron (NR_026734, intron 2 of 16)	4203	NR_026734	344805	Hs.435490	NM_001042575	ENSG00000176040	TMPRSS7	-	transmembrane protease, serine 7	protein-coding
27342	chr8	7355135	7355252	+	0	NA	non-coding (NR_027423, exon 1 of 7)	non-coding (NR_027423, exon 1 of 7)	161	NR_027423	100128890	Hs.694680	NR_027423	ENSG00000215374	FAM66B	FAM66E	family with sequence similarity 66 member B	ncRNA
499	chr1	29239215	29239354	+	0	NA	intron (NM_133178, intron 1 of 29)	intron (NM_133178, intron 1 of 29)	2768	NM_001195001	10076	Hs.19718	NM_005704	ENSG00000060656	PTPRU	FMI|PCP-2|PTP|PTP-J|PTP-PI|PTP-RO|PTPPSI|PTPRO|PTPU2|R-PTP-PSI|R-PTP-U|hPTP-J	protein tyrosine phosphatase, receptor type U	protein-coding
16787	chr2	186570712	186570816	+	0	NA	Intergenic	AluJb|SINE|Alu	-19299	NM_002210	3685	Hs.436873	NM_002210	ENSG00000138448	ITGAV	CD51|MSK8|VNRA|VTNR	integrin subunit alpha V	protein-coding
4556	chr10	124341205	124341317	+	0	NA	Intergenic	Intergenic	77715	NM_001322968	4942	Hs.523332	NM_000274	ENSG00000065154	OAT	GACR|HOGA|OATASE|OKT	ornithine aminotransferase	protein-coding
15913	chr2	85612024	85612128	+	0	NA	promoter-TSS (NM_001013649)	promoter-TSS (NM_001013649)	-20	NM_001013649	388969	Hs.516159	NM_001013649	ENSG00000168887	C2orf68	HCRCN81	chromosome 2 open reading frame 68	protein-coding
30045	chr9	121546059	121546201	+	0	NA	Intergenic	Intergenic	-20972	NM_032552	153090	Hs.522378	NM_032552	ENSG00000136848	DAB2IP	AF9Q34|AIP-1|AIP1|DIP1/2	DAB2 interacting protein	protein-coding
19924	chr3	114290829	114290929	+	0	NA	Intergenic	Intergenic	-3107	NM_173799	201633	Hs.421750	NM_173799	ENSG00000181847	TIGIT	VSIG9|VSTM3|WUCAM	T-cell immunoreceptor with Ig and ITIM domains	protein-coding
6783	chr12	27524134	27524238	+	0	NA	promoter-TSS (NM_001198916)	promoter-TSS (NM_001198916)	74	NM_001198916	8496	Hs.172445	NM_003622	ENSG00000110841	PPFIBP1	L2|SGT2|hSGT2|hSgt2p	PPFIA binding protein 1	protein-coding
1047	chr1	65339961	65340065	+	0	NA	intron (NM_001256864, intron 1 of 18)	intron (NM_001256864, intron 1 of 18)	30478	NM_001256864	9829	Hs.647643	NM_014787	ENSG00000116675	DNAJC6	DJC6|PARK19	DnaJ heat shock protein family (Hsp40) member C6	protein-coding
28173	chr8	90001342	90001446	+	0	NA	promoter-TSS (NM_001330575)	promoter-TSS (NM_001330575)	42	NM_001359	1666	Hs.492212	NM_001359	ENSG00000104325	DECR1	DECR|NADPH|SDR18C1	2,4-dienoyl-CoA reductase 1	protein-coding
19061	chr22	50628351	50628353	+	0	NA	promoter-TSS (NM_000487)	promoter-TSS (NM_000487)	-179	NM_001085427	410	Hs.88251	NM_000487	ENSG00000100299	ARSA	MLD	arylsulfatase A	protein-coding
16777	chr2	183124282	183124386	+	0	NA	promoter-TSS (NM_001287585)	promoter-TSS (NM_001287585)	-21	NM_138285	129401	Hs.180591	NM_138285	ENSG00000163002	NUP35	MP-44|MP44|NP44|NUP53	nucleoporin 35	protein-coding
17620	chr20	11901210	11901328	+	0	NA	intron (NM_001282550, intron 1 of 4)	intron (NM_001282550, intron 1 of 4)	8776	NM_001282550	22903	Hs.709366	NM_014962	ENSG00000132640	BTBD3	dJ742J24.1	BTB domain containing 3	protein-coding
29604	chr9	95045258	95045362	+	0	NA	intron (NM_001193329, intron 12 of 15)	CpG	-20040	NR_106729	102466518		NR_106729	ENSG00000274115	MIR6081	hsa-mir-6081	microRNA 6081	ncRNA
909	chr1	54715803	54715907	+	0	NA	promoter-TSS (NM_001291333)	promoter-TSS (NM_001291333)	33	NM_001291333	7268	Hs.412482	NM_004623	ENSG00000243725	TTC4	-	tetratricopeptide repeat domain 4	protein-coding
18507	chr21	36141640	36141792	+	0	NA	non-coding (NR_038894, exon 3 of 3)	non-coding (NR_038894, exon 3 of 3)	6751	NM_001236	874	Hs.154510	NM_001236	ENSG00000159231	CBR3	HEL-S-25|SDR21C2|hCBR3	carbonyl reductase 3	protein-coding
5996	chr11	105047293	105047439	+	0	NA	Intergenic	Intergenic	-2042	NM_052889	114769	Hs.348365	NM_052889	ENSG00000204397	CARD16	COP|COP1|PSEUDO-ICE	caspase recruitment domain family member 16	protein-coding
17970	chr20	37534520	37534691	+	0	NA	Intergenic	Intergenic	-6674	NM_006698	10904	Hs.472651	NM_006698	ENSG00000166619	BLCAP	BC10	bladder cancer associated protein	protein-coding
17388	chr2	240434074	240434141	+	0	NA	Intergenic	Intergenic	-1591	NM_002081	2817	Hs.328232	NM_002081	ENSG00000063660	GPC1	glypican	glypican 1	protein-coding
31079	chrX	134373188	134373379	+	0	NA	promoter-TSS (NM_032458)	promoter-TSS (NM_032458)	-29	NM_032335	84295	Hs.356501	NM_032335	ENSG00000156531	PHF6	BFLS|BORJ|CENP-31	PHD finger protein 6	protein-coding
1124	chr1	73674123	73674169	+	0	NA	Intergenic	Intergenic	367976	NR_110676	101927295	Hs.436589	NR_110676	ENSG00000233973	LINC01360	-	long intergenic non-protein coding RNA 1360	ncRNA
2618	chr1	211830780	211830884	+	0	NA	promoter-TSS (NM_014873)	promoter-TSS (NM_014873)	-60	NM_014873	9926	Hs.744851	NM_014873	ENSG00000123684	LPGAT1	FAM34A|FAM34A1|NET8	lysophosphatidylglycerol acyltransferase 1	protein-coding
20549	chr3	160566191	160566283	+	0	NA	promoter-TSS (NM_002268)	promoter-TSS (NM_002268)	-649	NM_002268	3840	Hs.467866	NM_002268	ENSG00000186432	KPNA4	IPOA3|QIP1|SRP3	karyopherin subunit alpha 4	protein-coding
10010	chr15	44663132	44663261	+	0	NA	intron (NM_001160227, intron 1 of 37)	CpG	482	NM_001160227	80208	Hs.656271	NM_025137	ENSG00000104133	SPG11	ALS5|CMT2X|KIAA1840	spastic paraplegia 11 (autosomal recessive)	protein-coding
5618	chr11	71786973	71787126	+	0	NA	promoter-TSS (NM_001099653)	promoter-TSS (NM_001099653)	-462	NM_018172	55199	Hs.567527	NM_018172	ENSG00000158483	FAM86C1	FAM86C	family with sequence similarity 86 member C1	protein-coding
12161	chr17	17446283	17446367	+	0	NA	Intergenic	Intergenic	-30661	NM_018019	55090	Hs.244595	NM_018019	ENSG00000141026	MED9	MED25	mediator complex subunit 9	protein-coding
11256	chr16	31052254	31052358	+	0	NA	Intergenic	MLT1J|LTR|ERVL-MaLR	12782	NM_001172670	79759	Hs.102928	NM_024706	ENSG00000167394	ZNF668	-	zinc finger protein 668	protein-coding
7490	chr12	98345645	98345749	+	0	NA	Intergenic	MER61E|LTR|ERV1	111448	NR_033801	121456	Hs.620643	NR_033801	ENSG00000227825	SLC9A7P1	-	solute carrier family 9 member 7 pseudogene 1	pseudo
24329	chr6	30617323	30617507	+	0	NA	promoter-TSS (NM_014046).5	promoter-TSS (NM_014046).5	-108	NR_072994	5514	Hs.106019	NM_002714	ENSG00000204569	PPP1R10	CAT53|FB19|PNUTS|PP1R10|R111|p99	protein phosphatase 1 regulatory subunit 10	protein-coding
450	chr1	27322091	27322254	+	0	NA	promoter-TSS (NR_037576)	promoter-TSS (NR_037576)	27	NR_037580	84065	Hs.469171	NM_032125	ENSG00000186501	TMEM222	C1orf160	transmembrane protein 222	protein-coding
26429	chr7	74657458	74657562	+	0	NA	promoter-TSS (NM_033000)	promoter-TSS (NM_033000)	-155	NM_032999	2969	Hs.647041	NM_001518	ENSG00000263001	GTF2I	BAP135|BTKAP1|DIWS|GTFII-I|IB291|SPIN|TFII-I|WBS|WBSCR6	general transcription factor IIi	protein-coding
22644	chr5	65926413	65926517	+	0	NA	promoter-TSS (NM_001253701)	promoter-TSS (NM_001253701)	-89	NM_001253701	55914	Hs.591774	NM_018695	ENSG00000112851	ERBIN	ERBB2IP|HEL-S-78|LAP2	erbb2 interacting protein	protein-coding
11538	chr16	68707473	68707601	+	0	NA	Intergenic	Intergenic	-29753	NM_001317186	999	Hs.461086	NM_004360	ENSG00000039068	CDH1	Arc-1|CD324|CDHE|ECAD|LCAM|UVO	cadherin 1	protein-coding
27895	chr8	58659558	58659712	+	0	NA	promoter-TSS (NM_001144772)	promoter-TSS (NM_001144772)	210	NM_003580	8439	Hs.372000	NM_003580	ENSG00000035681	NSMAF	FAN|GRAMD5	neutral sphingomyelinase activation associated factor	protein-coding
19605	chr3	58640795	58640899	+	0	NA	intron (NM_138805, intron 6 of 9)	intron (NM_138805, intron 6 of 9)	-13237	NM_001282714	11170	Hs.506357	NM_007177	ENSG00000168309	FAM107A	DRR1|TU3A	family with sequence similarity 107 member A	protein-coding
19971	chr3	118863965	118864060	+	0	NA	Intergenic	L1MA2|LINE|L1	-53179	NR_135547	105374060	Hs.99062	NR_135547		LOC105374060	-	uncharacterized LOC105374060	ncRNA
4951	chr11	18012996	18013088	+	0	NA	non-coding (NR_104040, exon 1 of 12)	non-coding (NR_104040, exon 1 of 12)	120	NM_012139	26297	Hs.32470	NM_012139	ENSG00000129158	SERGEF	DELGEF|Gnefr	secretion regulating guanine nucleotide exchange factor	protein-coding
1405	chr1	100249843	100249987	+	0	NA	promoter-TSS (NM_001918)	promoter-TSS (NM_001918)	-62	NM_001918	1629	Hs.709187	NM_001918	ENSG00000137992	DBT	BCATE2|BCKAD-E2|BCKADE2|BCOADC-E2|E2|E2B	dihydrolipoamide branched chain transacylase E2	protein-coding
11992	chr17	5516232	5516336	+	0	NA	intron (NM_033007, intron 13 of 14)	L3|LINE|CR1	-15285	NM_001162371	728392	Hs.104305	NM_001162371		LOC728392	-	uncharacterized LOC728392	protein-coding
4442	chr10	118046780	118046782	+	0	NA	promoter-TSS (NM_014904)	promoter-TSS (NM_014904)	-40	NR_026940	255082	Hs.89387	NM_178816	ENSG00000177640	CASC2	C10orf5	cancer susceptibility candidate 2 (non-protein coding)	ncRNA
29893	chr9	112333720	112333872	+	0	NA	promoter-TSS (NM_001244898)	promoter-TSS (NM_001244898)	-132	NM_001244896	9991	Hs.269988	NM_005156	ENSG00000119314	PTBP3	ROD1	polypyrimidine tract binding protein 3	protein-coding
21271	chr4	26860697	26860801	+	0	NA	promoter-TSS (NR_134673)	promoter-TSS (NR_134673)	58	NM_020860	57620	Hs.744950	NM_020860	ENSG00000109689	STIM2	-	stromal interaction molecule 2	protein-coding
5822	chr11	88484982	88485086	+	0	NA	Intergenic	L1M2b|LINE|L1	-19542	NR_049724	100873989	Hs.616625	NR_049724	ENSG00000255082	GRM5-AS1	-	GRM5 antisense RNA 1	ncRNA
14471	chr19	40921184	40921332	+	0	NA	Intergenic	Intergenic	-3007	NR_001278	1556	Hs.529117	NR_001278	ENSG00000256612	CYP2B7P	CYP2B|CYP2B7|CYP2B7P1	cytochrome P450 family 2 subfamily B member 7, pseudogene	pseudo
9163	chr14	61751038	61751146	+	0	NA	promoter-TSS (NR_144368)	promoter-TSS (NR_144368)	5	NR_144368	105370526	Hs.661638	NR_144368		LOC105370526	-	uncharacterized LOC105370526	ncRNA
9641	chr14	98498371	98498600	+	0	NA	Intergenic	Intergenic	-213128	NM_182560	283598	Hs.448754	NM_182560	ENSG00000176605	C14orf177	-	chromosome 14 open reading frame 177	protein-coding
8453	chr13	95256255	95256409	+	0	NA	intron (NM_001105515, intron 1 of 20)	intron (NM_001105515, intron 1 of 20)	45114	NM_005845	10257	Hs.508423	NM_005845	ENSG00000125257	ABCC4	MOAT-B|MOATB|MRP4	ATP binding cassette subfamily C member 4	protein-coding
3202	chr10	4250211	4250360	+	0	NA	Intergenic	Intergenic	-6373	NR_108040	100652988	Hs.433011	NR_108040		LINC00702	-	long intergenic non-protein coding RNA 702	ncRNA
6550	chr12	7018568	7018700	+	0	NA	promoter-TSS (NM_005768)	promoter-TSS (NM_005768)	-96	NM_005768	10162	Hs.655248	NM_005768	ENSG00000111684	LPCAT3	C3F|LPCAT|LPLAT 5|LPSAT|MBOAT5|OACT5|nessy	lysophosphatidylcholine acyltransferase 3	protein-coding
356	chr1	23593701	23593805	+	0	NA	Intergenic	Intergenic	-33581	NR_027042	259283	Hs.523369	NM_001348075	ENSG00000197880	MDS2	-	myelodysplastic syndrome 2 translocation associated	protein-coding
2396	chr1	202034901	202035051	+	0	NA	Intergenic	Intergenic	24414	NM_001114309	1999	Hs.603657	NM_004433	ENSG00000163435	ELF3	EPR-1|ERT|ESE-1|ESX	E74 like ETS transcription factor 3	protein-coding
5377	chr11	62665180	62665341	+	0	NA	promoter-TSS (NM_001286086)	promoter-TSS (NM_001286086)	-44	NM_001286086	102288414	Hs.9061	NM_001286086	ENSG00000278615	C11orf98	C11orf48	chromosome 11 open reading frame 98	protein-coding
807	chr1	45750660	45750764	+	0	NA	5' UTR (NM_005897, exon 1 of 9)	5' UTR (NM_005897, exon 1 of 9)	101	NM_001145349	3652	Hs.744252	NM_005897	ENSG00000197429	IPP	KLHL27	intracisternal A particle-promoted polypeptide	protein-coding
28112	chr8	82257935	82258039	+	0	NA	Intergenic	Intergenic	-415701	NM_022133	64089	Hs.492121	NM_022133	ENSG00000104497	SNX16	-	sorting nexin 16	protein-coding
21513	chr4	82798812	82798916	+	0	NA	promoter-TSS (NM_001037582)	promoter-TSS (NM_001037582)	-7	NM_001037582	79966	Hs.379191	NM_024906	ENSG00000145284	SCD5	ACOD4|FADS4|HSCD5|SCD2|SCD4	stearoyl-CoA desaturase 5	protein-coding
15921	chr2	86106143	86106233	+	0	NA	promoter-TSS (NM_015425)	promoter-TSS (NM_015425)	6	NM_017952	55037	Hs.323489	NM_017952	ENSG00000132300	PTCD3	MRP-S39	pentatricopeptide repeat domain 3	protein-coding
2678	chr1	214903088	214903192	+	0	NA	Intergenic	MIRc|SINE|MIR	-102402	NM_001017424	3776	Hs.497745	NM_014217	ENSG00000082482	KCNK2	K2p2.1|TPKC1|TREK|TREK-1|TREK1|hTREK-1c|hTREK-1e	potassium two pore domain channel subfamily K member 2	protein-coding
28366	chr8	103275362	103275466	+	0	NA	Intergenic	L1M4a2|LINE|L1	-23019	NM_001164615	8323	Hs.591863	NM_003506	ENSG00000164930	FZD6	FZ-6|FZ6|HFZ6|NDNC10	frizzled class receptor 6	protein-coding
21426	chr4	69750451	69750524	+	0	NA	intron (NM_014465, intron 3 of 7)	intron (NM_014465, intron 3 of 7)	10225	NM_014465	27284	Hs.129742	NM_014465	ENSG00000173597	SULT1B1	ST1B1|ST1B2|SULT1B2	sulfotransferase family 1B member 1	protein-coding
26255	chr7	49866394	49866498	+	0	NA	intron (NR_136188, intron 2 of 3)	intron (NR_136188, intron 2 of 3)	91113	NR_136188	375567	Hs.629302	NM_198570	ENSG00000188730	VWC2	PSST739|UNQ739	von Willebrand factor C domain containing 2	protein-coding
9850	chr15	34224794	34224898	+	0	NA	promoter-TSS (NM_001286420)	promoter-TSS (NM_001286420)	-151	NM_016454	51234	Hs.250905	NM_016454	ENSG00000128463	EMC4	PIG17|TMEM85	ER membrane protein complex subunit 4	protein-coding
11678	chr16	77834037	77834127	+	0	NA	intron (NM_020927, intron 3 of 8)	intron (NM_020927, intron 3 of 8)	45518	NM_020927	57687	Hs.461405	NM_020927	ENSG00000171724	VAT1L	-	vesicle amine transport 1 like	protein-coding
4379	chr10	113099433	113099537	+	0	NA	intron (NM_001146283, intron 5 of 12)	intron (NM_001146283, intron 5 of 12)	54130	NR_132769	106635520		NR_132769		SNORA87	-	small nucleolar RNA, H/ACA box 87	snoRNA
1050	chr1	65429987	65430009	+	0	NA	exon (NM_017526, exon 3 of 4)	exon (NM_017526, exon 3 of 4)	9282	NM_001198681	54741	Hs.23581	NM_017526	ENSG00000213625	LEPROT	LEPR|OB-RGRP|OBRGRP|VPS55	leptin receptor overlapping transcript	protein-coding
24499	chr6	37630372	37630581	+	0	NA	Intergenic	MLT1M|LTR|ERVL-MaLR	67514	NM_153487	266727	Hs.437993	NM_153487	ENSG00000112139	MDGA1	GPIM|MAMDC3	MAM domain containing glycosylphosphatidylinositol anchor 1	protein-coding
7290	chr12	76559685	76559822	+	0	NA	promoter-TSS (NM_001319653)	promoter-TSS (NM_001319653)	56	NM_020841	114882	Hs.430849	NM_020841	ENSG00000091039	OSBPL8	MST120|MSTP120|ORP8|OSBP10	oxysterol binding protein like 8	protein-coding
6928	chr12	46383389	46383509	+	0	NA	promoter-TSS (NR_125377)	promoter-TSS (NR_125377)	-227	NR_125378	100288798	Hs.525922	NR_125377		LOC100288798	-	uncharacterized LOC100288798	ncRNA
4054	chr10	89921485	89921671	+	0	NA	intron (NR_110655, intron 3 of 3)	LTR16E2|LTR|ERVL	35795	NR_110655	101926924	Hs.500498	NR_110655	ENSG00000226159	LINC01375	-	long intergenic non-protein coding RNA 1375	ncRNA
6162	chr11	118436397	118436414	+	0	NA	promoter-TSS (NM_001197104)	promoter-TSS (NM_001197104)	-85	NM_001197104	4297	Hs.258855	NM_005933	ENSG00000118058	KMT2A	ALL-1|CXXC7|HRX|HTRX1|MLL|MLL-AF9|MLL/GAS7|MLL1|MLL1A|TET1-MLL|TRX1|WDSTS	lysine methyltransferase 2A	protein-coding
27268	chr7	155666117	155666193	+	0	NA	intron (NM_053043, intron 2 of 17)	MLT2B1|LTR|ERVL	21646	NM_053043	155435	Hs.591815	NM_053043	ENSG00000184863	RBM33	PRR8	RNA binding motif protein 33	protein-coding
26053	chr7	36162074	36162178	+	0	NA	intron (NM_030636, intron 2 of 7)	intron (NM_030636, intron 2 of 7)	8899	NM_030636	80820	Hs.487994	NM_030636	ENSG00000122547	EEPD1	HSPC107	endonuclease/exonuclease/phosphatase family domain containing 1	protein-coding
29180	chr9	71506951	71507055	+	0	NA	Intergenic	Intergenic	261881	NM_001135820	23670	Hs.494146	NM_013390	ENSG00000135048	TMEM2	-	transmembrane protein 2	protein-coding
27462	chr8	18615203	18615347	+	0	NA	intron (NM_015310, intron 11 of 15)	LTR10F|LTR|ERV1	193620	NM_206909	23362	Hs.434255	NM_015310	ENSG00000156011	PSD3	EFA6D|EFA6R|HCA67	pleckstrin and Sec7 domain containing 3	protein-coding
16951	chr2	203782346	203782450	+	0	NA	Intergenic	Intergenic	75923	NM_001243077	940	Hs.443123	NM_006139	ENSG00000178562	CD28	Tp44	CD28 molecule	protein-coding
15404	chr2	39779184	39779288	+	0	NA	promoter-TSS (NM_001321468)	promoter-TSS (NM_001321468)	40	NR_135663	80745	Hs.468254	NM_025264	ENSG00000138050	THUMPD2	C2orf8	THUMP domain containing 2	protein-coding
14272	chr19	18557696	18557771	+	0	NA	promoter-TSS (NM_001171948)	promoter-TSS (NM_001171948)	-29	NM_001171949	79036	Hs.714548	NM_024069	ENSG00000105700	KXD1	BORCS4|C19orf50|KXDL|MST096|MSTP096	KxDL motif containing 1	protein-coding
5623	chr11	72080577	72080722	+	0	NA	promoter-TSS (NR_104476)	promoter-TSS (NR_104476)	44	NM_001286561	4926	Hs.325978	NM_006185	ENSG00000137497	NUMA1	NMP-22|NUMA	nuclear mitotic apparatus protein 1	protein-coding
2942	chr1	231357960	231358058	+	0	NA	Intergenic	Intergenic	20073	NM_001261462	83932	Hs.554892	NM_032018	ENSG00000010072	SPRTN	C1orf124|DVC1|PRO4323|spartan	SprT-like N-terminal domain	protein-coding
10328	chr15	67105444	67105585	+	0	NA	intron (NM_005902, intron 1 of 8)	intron (NM_005902, intron 1 of 8)	-20202	NM_001145102	4088	Hs.727986	NM_005902	ENSG00000166949	SMAD3	HSPC193|HsT17436|JV15-2|LDS1C|LDS3|MADH3	SMAD family member 3	protein-coding
454	chr1	27392446	27392600	+	0	NA	promoter-TSS (NM_005281)	promoter-TSS (NM_005281)	-121	NM_005281	2827	Hs.66542	NM_005281	ENSG00000181773	GPR3	ACCA	G protein-coupled receptor 3	protein-coding
28876	chr9	2015147	2015282	+	0	NA	promoter-TSS (NM_001289397)	promoter-TSS (NM_001289397)	-5	NM_001289397	6595	Hs.298990	NM_003070	ENSG00000080503	SMARCA2	BAF190|BRM|NCBRS|SNF2|SNF2L2|SNF2LA|SWI2|Sth1p|hBRM|hSNF2a	SWI/SNF related, matrix associated, actin dependent regulator of chromatin, subfamily a, member 2	protein-coding
4845	chr11	12189654	12189784	+	0	NA	intron (NR_144420, intron 3 of 27)	intron (NR_144420, intron 3 of 27)	26036	NR_106739	102466906		NR_106739	ENSG00000275373	MIR6124	hsa-mir-6124	microRNA 6124	ncRNA
11319	chr16	49703063	49703167	+	0	NA	intron (NM_015069, intron 3 of 7)	intron (NM_015069, intron 3 of 7)	-38884	NM_001330533	23090	Hs.443715	NM_015069	ENSG00000102935	ZNF423	Ebfaz|JBTS19|NPHP14|OAZ|Roaz|ZFP423|Zfp104|hOAZ	zinc finger protein 423	protein-coding
8242	chr13	48037936	48038040	+	0	NA	intron (NM_001304745, intron 1 of 1)	CpG	421	NR_136687	55270	Hs.144407	NM_018283	ENSG00000136159	NUDT15	MTH2|NUDT15D	nudix hydrolase 15	protein-coding
28285	chr8	99893656	99893760	+	0	NA	5' UTR (NM_004374, exon 1 of 4)	5' UTR (NM_004374, exon 1 of 4)	306	NM_004374	1345	Hs.351875	NM_004374	ENSG00000164919	COX6C	-	cytochrome c oxidase subunit 6C	protein-coding
634	chr1	36386075	36386205	+	0	NA	promoter-TSS (NM_001282546)	promoter-TSS (NM_001282546)	-213	NM_001282546	83931	Hs.471768	NM_032017	ENSG00000196182	STK40	SHIK|SgK495	serine/threonine kinase 40	protein-coding
28340	chr8	101492253	101492357	+	0	NA	promoter-TSS (NM_024915)	promoter-TSS (NM_024915)	-134	NM_001330593	79977	Hs.661088	NM_024915	ENSG00000083307	GRHL2	BOM|DFNA28|ECTDS|TFCP2L3	grainyhead like transcription factor 2	protein-coding
24696	chr6	52672566	52672670	+	0	NA	intron (NM_014051, intron 1 of 4)	L2b|LINE|L2	1532	NM_014051	28978	Hs.94896	NM_014051	ENSG00000096092	TMEM14A	C6orf73|PTD011	transmembrane protein 14A	protein-coding
6700	chr12	17016272	17016376	+	0	NA	Intergenic	L1PBa|LINE|L1	27577	NR_036619	728622	Hs.741380	NR_036619		SKP1P2	SKP1B|p19B	S-phase kinase associated protein 1 pseudogene 2	pseudo
14954	chr2	9003924	9004074	+	0	NA	promoter-TSS (NM_001321265)	promoter-TSS (NM_001321265)	-249	NR_135604	129642	Hs.467634	NM_138799	ENSG00000143797	MBOAT2	LPAAT|LPCAT4|LPEAT|LPLAT 2|OACT2	membrane bound O-acyltransferase domain containing 2	protein-coding
26338	chr7	65373744	65373867	+	0	NA	promoter-TSS (NM_001287532)	promoter-TSS (NM_001287532)	6	NM_007139	168374	Hs.9521	NM_007139	ENSG00000146757	ZNF92	HEL-203|HPF12|HTF12|TF12	zinc finger protein 92	protein-coding
2551	chr1	209229589	209229725	+	0	NA	Intergenic	Intergenic	-95799	NR_135085	105372897	Hs.116154	NR_135085	ENSG00000227940	LINC01696	-	long intergenic non-protein coding RNA 1696	ncRNA
24024	chr6	10521135	10521268	+	0	NA	promoter-TSS (NM_145649)	promoter-TSS (NM_145649)	-134	NM_145649	2651	Hs.519884	NM_001491	ENSG00000111846	GCNT2	CCAT|CTRCT13|GCNT2C|GCNT5|IGNT|II|NACGT1|NAGCT1|ULG3|bA360O19.2|bA421M1.1	glucosaminyl (N-acetyl) transferase 2, I-branching enzyme (I blood group)	protein-coding
19334	chr3	35322116	35322220	+	0	NA	intron (NR_110817, intron 1 of 3)	LTR8B|LTR|ERV1	71855	NR_110817	101928135	Hs.550715	NR_110817		LOC101928135	-	uncharacterized LOC101928135	ncRNA
13721	chr18	63850142	63850272	+	0	NA	Intergenic	MER20|DNA|hAT-Charlie	-37498	NM_002575	5055	Hs.594481	NM_002575	ENSG00000197632	SERPINB2	HsT1201|PAI|PAI-2|PAI2|PLANH2	serpin family B member 2	protein-coding
16885	chr2	197693334	197693487	+	0	NA	Intergenic	L1PA2|LINE|L1	-11894	NM_138395	92935	Hs.744330	NM_138395	ENSG00000247626	MARS2	COXPD25|MetRS|mtMetRS	methionyl-tRNA synthetase 2, mitochondrial	protein-coding
30912	chrX	105273496	105273600	+	0	NA	intron (NM_017416, intron 5 of 10)	MER39B|LTR|ERV1	-52855	NM_001291277	56157	Hs.567543	NM_031274	ENSG00000268629	TEX13A	-	testis expressed 13A	protein-coding
24262	chr6	27809962	27810100	+	0	NA	promoter-TSS (NM_003536)	promoter-TSS (NM_003536)	-33	NM_003536	8357	Hs.591778	NM_003536	ENSG00000278828	HIST1H3H	H3/k|H3F1K|H3FK	histone cluster 1 H3 family member h	protein-coding
12673	chr17	50478755	50478906	+	0	NA	promoter-TSS (NM_018346)	promoter-TSS (NM_018346)	30	NR_130911	55316	Hs.8033	NM_018346	ENSG00000136444	RSAD1	-	radical S-adenosyl methionine domain containing 1	protein-coding
5577	chr11	68150307	68150398	+	0	NA	Intergenic	Intergenic	-28961	NM_001277	1119	Hs.77221	NM_001277	ENSG00000110721	CHKA	CHK|CK|CKI|EK	choline kinase alpha	protein-coding
27518	chr8	22693484	22693613	+	0	NA	promoter-TSS (NM_004430)	promoter-TSS (NM_004430)	-246	NM_004430	1960	Hs.534313	NM_004430	ENSG00000179388	EGR3	EGR-3|PILOT	early growth response 3	protein-coding
22721	chr5	73826791	73826967	+	0	NA	intron (NM_001244364, intron 1 of 27)	intron (NM_001244364, intron 1 of 27)	13361	NM_001244364	64283	Hs.482521	NM_001080479	ENSG00000214944	ARHGEF28	RGNEF|RIP2|p190RHOGEF	Rho guanine nucleotide exchange factor 28	protein-coding
17083	chr2	216412303	216412420	+	0	NA	promoter-TSS (NM_014140)	promoter-TSS (NM_014140)	-53	NM_014140	50485	Hs.516674	NM_014140	ENSG00000138375	SMARCAL1	HARP|HHARP	SWI/SNF related, matrix associated, actin dependent regulator of chromatin, subfamily a like 1	protein-coding
12610	chr17	47851067	47851221	+	0	NA	promoter-TSS (NM_001258248)	promoter-TSS (NM_001258248)	6	NM_001258248	80320	Hs.253603	NM_199262	ENSG00000189120	SP6	EPFN|EPIPROFIN|KLF14	Sp6 transcription factor	protein-coding
23542	chr5	151500900	151501004	+	0	NA	Intergenic	Intergenic	21196	NR_106752	102465246		NR_106752	ENSG00000276622	MIR6499	hsa-mir-6499|mir-6499	microRNA 6499	ncRNA
12531	chr17	42964396	42964411	+	0	NA	promoter-TSS (NM_001261434)	promoter-TSS (NM_001261434)	95	NM_001261434	80755	Hs.317403	NM_001261434	ENSG00000266967	AARSD1	-	alanyl-tRNA synthetase domain containing 1	protein-coding
21654	chr4	103754928	103755032	+	0	NA	Intergenic	LTR18A|LTR|ERVL	-35164	NM_001059	6870	Hs.942	NM_001059	ENSG00000169836	TACR3	HH11|NK-3R|NK3R|NKR|TAC3RL	tachykinin receptor 3	protein-coding
13421	chr18	34370939	34371043	+	0	NA	Intergenic	L1PB|LINE|L1	-122299	NM_032979	1837	Hs.643454	NM_001390	ENSG00000134769	DTNA	D18S892E|DRP3|DTN|DTN-A|LVNC1	dystrobrevin alpha	protein-coding
23589	chr5	155403367	155403493	+	0	NA	Intergenic	L1PBa|LINE|L1	389675	NM_001099293	285643	Hs.567824	NM_001099293	ENSG00000226650	KIF4B	-	kinesin family member 4B	protein-coding
14571	chr19	45614429	45614533	+	0	NA	intron (NM_001193268, intron 20 of 21)	intron (NM_001193268, intron 20 of 21)	-12273	NM_005282	2828	Hs.17170	NM_005282	ENSG00000177464	GPR4	-	G protein-coupled receptor 4	protein-coding
5198	chr11	43644120	43644266	+	0	NA	Intergenic	Intergenic	-36400	NM_016142	51144	Hs.132513	NM_016142	ENSG00000149084	HSD17B12	KAR|SDR12C1	hydroxysteroid 17-beta dehydrogenase 12	protein-coding
1233	chr1	86704694	86704845	+	0	NA	promoter-TSS (NR_135837)	promoter-TSS (NR_135837)	199	NM_001206653	51100	Hs.136309	NM_016009	ENSG00000097033	SH3GLB1	Bif-1|CGI-61|PPP1R70|dJ612B15.2	SH3 domain containing GRB2 like endophilin B1	protein-coding
26988	chr7	129502372	129502514	+	0	NA	promoter-TSS (NM_001195243)	promoter-TSS (NM_001195243)	-36	NM_001195243	100287482	Hs.178144	NM_001195243	ENSG00000240204	SMKR1	-	small lysine rich protein 1	protein-coding
30099	chr9	124862039	124862168	+	0	NA	promoter-TSS (NM_007209)	promoter-TSS (NM_007209)	-15	NM_030978	81873	Hs.132499	NM_030978	ENSG00000136950	ARPC5L	ARC16-2	actin related protein 2/3 complex subunit 5 like	protein-coding
1162	chr1	79811304	79811408	+	0	NA	Intergenic	Intergenic	-724399	NR_125941	101927412	Hs.171273	NR_125940	ENSG00000234184	LINC01781	-	long intergenic non-protein coding RNA 1781	ncRNA
211	chr1	15603552	15603657	+	0	NA	Intergenic	CpG	-13854	NM_032341	84301	Hs.718857	NM_032341	ENSG00000197312	DDI2	-	DNA damage inducible 1 homolog 2	protein-coding
2831	chr1	225653326	225653410	+	0	NA	promoter-TSS (NM_001008493)	promoter-TSS (NM_001008493)	-225	NM_018212	55740	Hs.497893	NM_018212	ENSG00000154380	ENAH	ENA|MENA|NDPP1	enabled homolog (Drosophila)	protein-coding
20996	chr3	193572570	193572674	+	0	NA	Intergenic	Intergenic	-17500	NM_032279	84239	Hs.674423	NM_032279	ENSG00000127249	ATP13A4	-	ATPase 13A4	protein-coding
13167	chr17	82384790	82384913	+	0	NA	Intergenic	Intergenic	10574	NM_018949	2837	Hs.192720	NM_018949	ENSG00000181408	UTS2R	GPR14|UR-2-R|UTR|UTR2	urotensin 2 receptor	protein-coding
29719	chr9	101486111	101486120	+	0	NA	intron (NM_001303107, intron 1 of 2)	CpG	655	NM_001303108	84302	Hs.388742	NM_032342	ENSG00000165152	TMEM246	C9orf125	transmembrane protein 246	protein-coding
7192	chr12	60266696	60266800	+	0	NA	Intergenic	Tigger3b|DNA|TcMar-Tigger	577411	NR_073056	9194	Hs.88156	NM_004731	ENSG00000118596	SLC16A7	MCT2	solute carrier family 16 member 7	protein-coding
3315	chr10	14537058	14537162	+	0	NA	intron (NM_031453, intron 2 of 4)	intron (NM_031453, intron 2 of 4)	1432	NM_001320740	83641	Hs.446315	NM_031453	ENSG00000065809	FAM107B	C10orf45|HITS	family with sequence similarity 107 member B	protein-coding
20487	chr3	156811576	156811680	+	0	NA	non-coding (NR_003284, exon 1 of 1)	non-coding (NR_003284, exon 1 of 1)	393	NR_003284	647033	Hs.745109	NR_003284		PA2G4P4	PA2G4L1	proliferation-associated 2G4 pseudogene 4	pseudo
5404	chr11	63671636	63671735	+	0	NA	promoter-TSS (NM_015459)	promoter-TSS (NM_015459)	45	NM_015459	25923	Hs.356719	NM_015459	ENSG00000184743	ATL3	HSN1F	atlastin GTPase 3	protein-coding
23482	chr5	149345339	149345490	+	0	NA	promoter-TSS (NM_152407)	promoter-TSS (NM_152407)	0	NM_152407	134266	Hs.511816	NM_152407	ENSG00000164284	GRPEL2	Mt-GrpE#2	GrpE like 2, mitochondrial	protein-coding
16630	chr2	169798836	169798940	+	0	NA	promoter-TSS (NM_001294145)	promoter-TSS (NM_001294145)	76	NM_003142	6741	Hs.632535	NM_003142	ENSG00000138385	SSB	LARP3|La|La/SSB	Sjogren syndrome antigen B	protein-coding
26421	chr7	74343898	74344002	+	0	NA	intron (NM_032421, intron 3 of 15)	intron (NM_032421, intron 3 of 15)	54475	NM_003388	7461	Hs.647018	NM_003388	ENSG00000106665	CLIP2	CLIP|CLIP-115|CYLN2|WBSCR3|WBSCR4|WSCR3|WSCR4	CAP-Gly domain containing linker protein 2	protein-coding
11883	chr17	973139	973300	+	0	NA	intron (NM_022463, intron 1 of 7)	intron (NM_022463, intron 1 of 7)	6539	NM_022463	64359	Hs.527989	NM_022463	ENSG00000167693	NXN	NRX|TRG-4	nucleoredoxin	protein-coding
24520	chr6	39416883	39416987	+	0	NA	intron (NM_145027, intron 15 of 22)	intron (NM_145027, intron 15 of 22)	14439	NM_001289024	221458	Hs.588202	NM_145027	ENSG00000164627	KIF6	C6orf102|dJ1043E3.1|dJ137F1.4|dJ188D3.1	kinesin family member 6	protein-coding
14837	chr19	57279861	57280014	+	0	NA	promoter-TSS (NM_001330622)	promoter-TSS (NM_001330622)	-30	NM_001330622	10794	Hs.99971	NM_006635	ENSG00000197714	ZNF460	HZF8|ZNF272	zinc finger protein 460	protein-coding
12041	chr17	7435241	7435414	+	0	NA	promoter-TSS (NM_178518)	promoter-TSS (NM_178518)	-116	NM_178518	284114	Hs.655662	NM_178518	ENSG00000181284	TMEM102	CBAP	transmembrane protein 102	protein-coding
24896	chr6	87723378	87723482	+	0	NA	Intergenic	Intergenic	-21163	NM_018064	55122	Hs.485915	NM_018064	ENSG00000135334	AKIRIN2	C6orf166|FBI1|dJ486L4.2	akirin 2	protein-coding
14720	chr19	50384324	50384326	+	0	NA	promoter-TSS (NM_001256849)	promoter-TSS (NM_001256849)	2	NM_001256849	5424	Hs.279413	NM_002691	ENSG00000062822	POLD1	CDC2|CRCS10|MDPL|POLD	DNA polymerase delta 1, catalytic subunit	protein-coding
3207	chr10	4541381	4541466	+	0	NA	Intergenic	MLT1H2|LTR|ERVL-MaLR	-114733	NR_015425	338588	Hs.121365	NR_015425		LINC00705	-	long intergenic non-protein coding RNA 705	ncRNA
14787	chr19	54628036	54628167	+	0	NA	intron (NM_006669, intron 1 of 15).4	LTR10C|LTR|ERV1	-2310	NM_001081639	10859	Hs.667388	NM_006669	ENSG00000104972	LILRB1	CD85J|ILT-2|ILT2|LIR-1|LIR1|MIR-7|MIR7|PIR-B|PIRB	leukocyte immunoglobulin like receptor B1	protein-coding
22502	chr5	51829350	51829506	+	0	NA	Intergenic	Intergenic	-446096	NR_046243	642366	Hs.544139	NR_046243		LOC642366	-	uncharacterized LOC642366	ncRNA
13302	chr18	22282627	22282752	+	0	NA	Intergenic	Intergenic	113252	NM_005257	2627	Hs.514746	NM_005257	ENSG00000141448	GATA6	-	GATA binding protein 6	protein-coding
30091	chr9	124734236	124734340	+	0	NA	intron (NM_033334, intron 1 of 9)	L2b|LINE|L2	37022	NM_001489	2649	Hs.20131	NM_001489	ENSG00000148200	NR6A1	CT150|GCNF|GCNF1|NR61|RTR|hGCNF|hRTR	nuclear receptor subfamily 6 group A member 1	protein-coding
25443	chr6	160950655	160950744	+	0	NA	Intergenic	Intergenic	-41028	NM_005922	4216	Hs.390428	NM_005922	ENSG00000085511	MAP3K4	MAPKKK4|MEKK 4|MEKK4|MTK1|PRO0412	mitogen-activated protein kinase kinase kinase 4	protein-coding
23199	chr5	132103798	132103902	+	0	NA	Intergenic	Intergenic	30058	NM_000758	1437	Hs.1349	NM_000758	ENSG00000164400	CSF2	GMCSF	colony stimulating factor 2	protein-coding
23914	chr6	3819447	3819594	+	0	NA	Intergenic	MLT1H-int|LTR|ERVL-MaLR	-29846	NM_012135	26240	Hs.140944	NM_012135	ENSG00000145945	FAM50B	D6S2654E|X5L	family with sequence similarity 50 member B	protein-coding
15605	chr2	58634235	58634255	+	0	NA	intron (NR_033873, intron 1 of 13)	intron (NR_033873, intron 1 of 13)	113492	NR_033873	400955	Hs.503210	NR_033873	ENSG00000233723	LINC01122	-	long intergenic non-protein coding RNA 1122	ncRNA
7023	chr12	52186123	52186227	+	0	NA	intron (NM_182507, intron 1 of 8)	intron (NM_182507, intron 1 of 8)	5825	NM_182507	144501	Hs.140978	NM_182507	ENSG00000167767	KRT80	KB20	keratin 80	protein-coding
966	chr1	59750784	59750888	+	0	NA	intron (NM_001278224, intron 8 of 9)	intron (NM_001278224, intron 8 of 9)	-17540	NR_039861	100616409		NR_039861	ENSG00000266150	MIR4711	-	microRNA 4711	ncRNA
30710	chrX	49166502	49166534	+	0	NA	3' UTR (NM_001099681, exon 5 of 5)	3' UTR (NM_001099681, exon 5 of 5)	3675	NM_001099681	79917	Hs.193170	NM_024859	ENSG00000269313	MAGIX	JM10|PDZX	MAGI family member, X-linked	protein-coding
27491	chr8	20140839	20140971	+	0	NA	Intergenic	Intergenic	42301	NM_001135691	6570	Hs.158322	NM_003053	ENSG00000036565	SLC18A1	CGAT|VAT1|VMAT1	solute carrier family 18 member A1	protein-coding
13682	chr18	61891470	61891491	+	0	NA	intron (NM_173557, intron 1 of 1)	intron (NM_173557, intron 1 of 1)	1591	NM_173557	220441	Hs.165062	NM_173557	ENSG00000176641	RNF152	-	ring finger protein 152	protein-coding
218	chr1	15847498	15847637	+	0	NA	promoter-TSS (NM_015001)	promoter-TSS (NM_015001)	-297	NM_015001	23013	Hs.744843	NM_015001	ENSG00000065526	SPEN	HIAA0929|MINT|RBM15C|SHARP	spen family transcriptional repressor	protein-coding
5918	chr11	96099056	96099102	+	0	NA	intron (NM_032427, intron 1 of 4)	intron (NM_032427, intron 1 of 4)	-174872	NM_016156	8898	Hs.181326	NM_016156	ENSG00000087053	MTMR2	CMT4B|CMT4B1	myotubularin related protein 2	protein-coding
2345	chr1	200410012	200410142	+	0	NA	promoter-TSS (NM_001281293)	promoter-TSS (NM_001281293)	-19	NM_012482	23528	Hs.59757	NM_012482	ENSG00000162702	ZNF281	ZBP-99|ZNP-99	zinc finger protein 281	protein-coding
14933	chr2	3951580	3951684	+	0	NA	Intergenic	Intergenic	22400	NR_037881	100505964	Hs.190267	NR_037881	ENSG00000237401	LINC01304	-	long intergenic non-protein coding RNA 1304	ncRNA
6902	chr12	43806232	43806395	+	0	NA	promoter-TSS (NM_001242397)	promoter-TSS (NM_001242397)	62	NM_002822	5756	Hs.189075	NM_002822	ENSG00000151239	TWF1	A6|PTK9	twinfilin actin binding protein 1	protein-coding
14241	chr19	17309391	17309449	+	0	NA	promoter-TSS (NM_024050)	promoter-TSS (NM_024050)	-108	NM_024050	79016	Hs.466154	NM_024050	ENSG00000130311	DDA1	C19orf58|PCIA1	DET1 and DDB1 associated 1	protein-coding
5261	chr11	56906664	56906769	+	0	NA	Intergenic	Intergenic	58238	NR_110136	101927120	Hs.472675	NR_110136	ENSG00000255433	LOC101927120	-	uncharacterized LOC101927120	ncRNA
10244	chr15	62606522	62606626	+	0	NA	Intergenic	Intergenic	38607	NR_026897	197003	Hs.352253	NM_152648	ENSG00000259458	MGC15885	-	uncharacterized protein MGC15885	ncRNA
2567	chr1	209576869	209576934	+	0	NA	Intergenic	Intergenic	-6799	NM_020439	57172	Hs.199068	NM_020439	ENSG00000008118	CAMK1G	CLICK3|CLICKIII|VWS1|dJ272L16.1	calcium/calmodulin dependent protein kinase IG	protein-coding
29375	chr9	83027684	83027834	+	0	NA	intron (NM_152573, intron 1 of 16)	intron (NM_152573, intron 1 of 16)	35369	NM_152573	158158	Hs.129136	NM_152573	ENSG00000165105	RASEF	RAB45	RAS and EF-hand domain containing	protein-coding
4321	chr10	106577435	106577532	+	0	NA	exon (NM_052918, exon 26 of 26)	exon (NM_052918, exon 26 of 26)	437318	NR_134331	105378470	Hs.142910	NR_134329	ENSG00000229775	LOC105378470	-	uncharacterized LOC105378470	ncRNA
22323	chr5	21808143	21808292	+	0	NA	intron (NM_001317227, intron 6 of 11)	MLT1E1A|LTR|ERVL-MaLR	-76237	NR_132787	106635539		NR_132787		SNORA105A	-	small nucleolar RNA, H/ACA box 105A	snoRNA
15098	chr2	17540434	17540586	+	0	NA	promoter-TSS (NM_003385)	promoter-TSS (NM_003385)	-30	NM_003385	7447	Hs.444212	NM_003385	ENSG00000163032	VSNL1	HLP3|HPCAL3|HUVISL1|VILIP|VILIP-1	visinin like 1	protein-coding
12587	chr17	45317177	45317314	+	0	NA	promoter-TSS (NM_003954)	promoter-TSS (NM_003954)	-181	NM_003954	9020	Hs.404183	NM_003954	ENSG00000006062	MAP3K14	FTDCR1B|HS|HSNIK|NIK	mitogen-activated protein kinase kinase kinase 14	protein-coding
9692	chr14	101980775	101980879	+	0	NA	intron (NM_001376, intron 5 of 77)	intron (NM_001376, intron 5 of 77)	16299	NM_001376	1778	Hs.614080	NM_001376	ENSG00000197102	DYNC1H1	CMT2O|DHC1|DHC1a|DNCH1|DNCL|DNECL|DYHC|Dnchc1|HL-3|SMALED1|p22	dynein cytoplasmic 1 heavy chain 1	protein-coding
9219	chr14	65047783	65047808	+	0	NA	intron (NM_001202558, intron 10 of 12)	intron (NM_001202558, intron 10 of 12)	3107	NR_039855	100616490		NR_039855	ENSG00000266531	MIR4706	mir-4706	microRNA 4706	ncRNA
17445	chr20	1499581	1499676	+	0	NA	Intergenic	L1M1|LINE|L1	-8041	NM_001122962	284759	Hs.721685	NM_001122962	ENSG00000196209	SIRPB2	PTPN1L|PTPNS1L3|dJ776F14.2	signal regulatory protein beta 2	protein-coding
3289	chr10	12068702	12068787	+	0	NA	promoter-TSS (NM_018706)	promoter-TSS (NM_018706)	-173	NM_018706	55526	Hs.104980	NM_018706	ENSG00000181192	DHTKD1	AMOXAD|CMT2Q	dehydrogenase E1 and transketolase domain containing 1	protein-coding
9100	chr14	58456112	58456216	+	0	NA	intron (NM_001329947, intron 9 of 29)	L1M4|LINE|L1	16483	NM_001244193	9786	Hs.232532	NM_014749	ENSG00000100578	KIAA0586	JBTS23|SRTD14|Talpid3	KIAA0586	protein-coding
20339	chr3	146189657	146189784	+	0	NA	Intergenic	Intergenic	-28225	NM_182943	5352	Hs.477866	NM_000935	ENSG00000152952	PLOD2	BRKS2|LH2|TLH	procollagen-lysine,2-oxoglutarate 5-dioxygenase 2	protein-coding
11945	chr17	4143046	4143185	+	0	NA	promoter-TSS (NM_015113)	promoter-TSS (NM_015113)	-53	NM_144611	124936	Hs.513871	NM_144611	ENSG00000167740	CYB5D2	-	cytochrome b5 domain containing 2	protein-coding
30749	chrX	54182467	54182571	+	0	NA	exon (NM_001300788, exon 1 of 14)	exon (NM_001300788, exon 1 of 14)	739	NM_017848	54954	Hs.86045	NM_017848	ENSG00000184083	FAM120C	CXorf17|ORF34	family with sequence similarity 120C	protein-coding
16436	chr2	148020680	148020808	+	0	NA	promoter-TSS (NM_018328)	promoter-TSS (NM_018328)	3	NM_001190879	5000	Hs.558364	NM_002552	ENSG00000115947	ORC4	ORC4L|ORC4P	origin recognition complex subunit 4	protein-coding
12800	chr17	60600041	60600171	+	0	NA	promoter-TSS (NM_003620)	promoter-TSS (NM_003620)	-77	NM_003620	8493	Hs.286073	NM_003620	ENSG00000170836	PPM1D	PP2C-DELTA|WIP1	protein phosphatase, Mg2+/Mn2+ dependent 1D	protein-coding
10181	chr15	58521653	58521682	+	0	NA	intron (NM_000236, intron 1 of 8)	intron (NM_000236, intron 1 of 8)	-22932	NR_120338	101928694	Hs.655781	NR_120338	ENSG00000259293	LIPC-AS1	-	LIPC antisense RNA 1	ncRNA
25751	chr7	17095076	17095273	+	0	NA	Intergenic	Intergenic	-203478	NM_001621	196	Hs.171189	NM_001621	ENSG00000106546	AHR	bHLHe76	aryl hydrocarbon receptor	protein-coding
26809	chr7	108526225	108526385	+	0	NA	promoter-TSS (NM_015723)	promoter-TSS (NM_015723)	13	NM_001256008	50640	Hs.617340	NM_015723	ENSG00000135241	PNPLA8	IPLA2-2|IPLA2G|MMLA|PNPLA-gamma|iPLA2gamma	patatin like phospholipase domain containing 8	protein-coding
12329	chr17	32445251	32445355	+	0	NA	intron (NM_002815, intron 1 of 13)	intron (NM_002815, intron 1 of 13)	840	NM_001270482	5717	Hs.443379	NM_002815	ENSG00000108671	PSMD11	Rpn6|S9|p44.5	proteasome 26S subunit, non-ATPase 11	protein-coding
9124	chr14	60165333	60165500	+	0	NA	promoter-TSS (NM_001322281)	promoter-TSS (NM_001322281)	77	NM_001322282	51635	Hs.59719	NM_016029	ENSG00000100612	DHRS7	CGI-86|SDR34C1|retDSR4|retSDR4	dehydrogenase/reductase 7	protein-coding
8783	chr14	30223560	30223677	+	0	NA	Intergenic	Intergenic	-295876	NM_001330069	5587	Hs.508999	NM_002742	ENSG00000184304	PRKD1	PKC-MU|PKCM|PKD|PRKCM	protein kinase D1	protein-coding
5986	chr11	103609524	103609655	+	0	NA	Intergenic	LTR50|LTR|ERVL	-240317	NR_039842	100616457		NR_039842	ENSG00000264200	MIR4693	-	microRNA 4693	ncRNA
27859	chr8	54896942	54897123	+	0	NA	Intergenic	MER39|LTR|ERV1	-205425	NM_052898	114786	Hs.130197	NM_052898	ENSG00000206579	XKR4	XRG4	XK related 4	protein-coding
160	chr1	10899905	10900009	+	0	NA	Intergenic	MIRc|SINE|MIR	82080	NM_001170754	148345	Hs.127026	NM_173507	ENSG00000175262	C1orf127	-	chromosome 1 open reading frame 127	protein-coding
27407	chr8	12569937	12570086	+	0	NA	intron (NR_047662, intron 8 of 8)	AluJr|SINE|Alu	95600	NR_047662	729732	Hs.322761	NR_047662	ENSG00000283674	LOC729732	-	uncharacterized LOC729732	ncRNA
27395	chr8	11802647	11802728	+	0	NA	promoter-TSS (NM_004462)	promoter-TSS (NM_004462)	76	NM_001287745	2222	Hs.593928	NM_004462	ENSG00000079459	FDFT1	DGPT|ERG9|SQS|SS	farnesyl-diphosphate farnesyltransferase 1	protein-coding
21764	chr4	122540155	122540259	+	0	NA	Intergenic	MIR3|SINE|MIR	-78776	NR_104126	100996941	Hs.439487	NR_104126	ENSG00000227145	IL21-AS1	-	IL21 antisense RNA 1	ncRNA
98	chr1	7265781	7265927	+	0	NA	intron (NM_015215, intron 5 of 22)	intron (NM_015215, intron 5 of 22)	480530	NR_038934	23261	Hs.397705	NM_015215	ENSG00000171735	CAMTA1	CANPMR	calmodulin binding transcription activator 1	protein-coding
7459	chr12	95633337	95633460	+	0	NA	Intergenic	Intergenic	-15857	NR_077225	100132594	Hs.676211	NR_077225	ENSG00000257150	PGAM1P5	-	phosphoglycerate mutase 1 pseudogene 5	pseudo
1278	chr1	89843419	89843523	+	0	NA	intron (NM_018103, intron 1 of 2)	CpG	21550	NM_018103	55144	Hs.482087	NM_018103	ENSG00000171492	LRRC8D	LRRC5	leucine rich repeat containing 8 family member D	protein-coding
29105	chr9	38227274	38227402	+	0	NA	Intergenic	Intergenic	-158125	NM_003028	6461	Hs.521482	NM_003028	ENSG00000107338	SHB	bA3J10.2	SH2 domain containing adaptor protein B	protein-coding
24978	chr6	107114277	107114415	+	0	NA	promoter-TSS (NM_001080450)	promoter-TSS (NM_001080450)	86	NM_001080450	57673	Hs.418045	NM_001080450	ENSG00000178409	BEND3	KIAA1553	BEN domain containing 3	protein-coding
2434	chr1	203606198	203606283	+	0	NA	Intergenic	Tigger3a|DNA|TcMar-Tigger	-20547	NM_001001396	493	Hs.343522	NM_001684	ENSG00000058668	ATP2B4	ATP2B2|MXRA1|PMCA4|PMCA4b|PMCA4x	ATPase plasma membrane Ca2+ transporting 4	protein-coding
17373	chr2	238948569	238948641	+	0	NA	Intergenic	Intergenic	-22336	NR_034162	401039	Hs.516791	NM_001001698	ENSG00000227744	LINC01940	-	long intergenic non-protein coding RNA 1940	ncRNA
23623	chr5	159262981	159263085	+	0	NA	promoter-TSS (NM_145049)	promoter-TSS (NM_145049)	-34	NM_145049	134510	Hs.591733	NM_145049	ENSG00000164332	UBLCP1	CPUB1	ubiquitin like domain containing CTD phosphatase 1	protein-coding
14400	chr19	37317740	37317863	+	0	NA	promoter-TSS (NM_001329775)	promoter-TSS (NM_001329775)	-81	NR_138108	284459	Hs.657027	NM_181786	ENSG00000181666	HKR1	ZNF875	HKR1, GLI-Kruppel zinc finger family member	protein-coding
23348	chr5	140401115	140401209	+	0	NA	promoter-TSS (NM_001197030)	promoter-TSS (NM_001197030)	-652	NM_001197030	54882	Hs.594084	NM_017747	ENSG00000131503	ANKHD1	MASK|MASK1|PP2500|VBARP	ankyrin repeat and KH domain containing 1	protein-coding
21671	chr4	106315675	106315788	+	0	NA	promoter-TSS (NM_004757)	promoter-TSS (NM_004757)	35	NM_004757	9255	Hs.591680	NM_004757	ENSG00000164022	AIMP1	EMAP2|EMAPII|HLD3|SCYE1|p43	aminoacyl tRNA synthetase complex interacting multifunctional protein 1	protein-coding
30805	chrX	70133783	70133904	+	0	NA	5' UTR (NM_001551, exon 2 of 7)	5' UTR (NM_001551, exon 2 of 7)	375	NM_001551	3476	Hs.496267	NM_001551	ENSG00000089289	IGBP1	ALPHA-4|IBP1	immunoglobulin (CD79A) binding protein 1	protein-coding
28122	chr8	85245620	85245724	+	0	NA	5' UTR (NM_198584, exon 1 of 7)	5' UTR (NM_198584, exon 1 of 7)	185	NM_198584	377677	Hs.127189	NM_198584	ENSG00000185015	CA13	CAXIII	carbonic anhydrase 13	protein-coding
24541	chr6	41846741	41846879	+	0	NA	intron (NM_018561, intron 3 of 6)	L1MB2|LINE|L1	24827	NM_001286554	25862	Hs.593575	NM_018561	ENSG00000164663	USP49	-	ubiquitin specific peptidase 49	protein-coding
18534	chr21	38819959	38820063	+	0	NA	intron (NM_005239, intron 8 of 9)	intron (NM_005239, intron 8 of 9)	14180	NM_005239	2114	Hs.644231	NM_005239	ENSG00000157557	ETS2	ETS2IT1	ETS proto-oncogene 2, transcription factor	protein-coding
23605	chr5	157913066	157913195	+	0	NA	Intergenic	Intergenic	-53955	NM_001195556	9685	Hs.644000	NM_014666	ENSG00000113282	CLINT1	CLINT|ENTH|EPN4|EPNR	clathrin interactor 1	protein-coding
21074	chr3	197456632	197456739	+	0	NA	Intergenic	CpG	99302	NM_004051	622	Hs.274539	NM_004051	ENSG00000161267	BDH1	BDH|SDR9C1	3-hydroxybutyrate dehydrogenase 1	protein-coding
12668	chr17	50373053	50373079	+	0	NA	promoter-TSS (NM_001166131)	promoter-TSS (NM_001166131)	135	NM_016504	51264	Hs.7736	NM_016504	ENSG00000108826	MRPL27	L27mt	mitochondrial ribosomal protein L27	protein-coding
3732	chr10	59967209	59967306	+	0	NA	Intergenic	Intergenic	-6344	NR_024340	283025	Hs.522955	NM_001017982	ENSG00000235931	LINC01553	C10orf40	long intergenic non-protein coding RNA 1553	ncRNA
23770	chr5	175796941	175797160	+	0	NA	intron (NM_006650, intron 1 of 4)	CpG	443	NM_006650	10814	Hs.193235	NM_006650	ENSG00000145920	CPLX2	921-L|CPX-2|CPX2|Hfb1	complexin 2	protein-coding
4921	chr11	16632456	16632493	+	0	NA	Intergenic	L1PA16|LINE|L1	-106127	NM_014267	10944	Hs.368226	NM_014267	ENSG00000110696	C11orf58	IMAGE145052|SMAP	chromosome 11 open reading frame 58	protein-coding
21483	chr4	78552502	78552652	+	0	NA	intron (NM_005139, intron 1 of 12)	intron (NM_005139, intron 1 of 12)	989	NM_005139	306	Hs.480042	NM_005139	ENSG00000138772	ANXA3	ANX3	annexin A3	protein-coding
8063	chr13	30792727	30792847	+	0	NA	Intergenic	Intergenic	-10419	NR_047012	100874158	Hs.577982	NR_047012	ENSG00000237879	LINC00398	-	long intergenic non-protein coding RNA 398	ncRNA
586	chr1	33328058	33328162	+	0	NA	intron (NM_001330488, intron 12 of 12)	intron (NM_001330488, intron 12 of 12)	4382	NR_037400	100500853		NR_037400	ENSG00000134686	MIR3605	mir-3605	microRNA 3605	ncRNA
21630	chr4	101347633	101347779	+	0	NA	promoter-TSS (NM_000944)	promoter-TSS (NM_000944)	-71	NR_033874	90024	Hs.534513	NR_033874	ENSG00000254531	FLJ20021	-	uncharacterized LOC90024	ncRNA
30457	chrX	4932886	4932990	+	0	NA	Intergenic	Intergenic	-299366	NR_110390	101928201	Hs.586488	NR_110390	ENSG00000236513	LOC101928201	-	uncharacterized LOC101928201	ncRNA
27008	chr7	130441105	130441210	+	0	NA	promoter-TSS (NM_018718)	promoter-TSS (NM_018718)	53	NM_001257159	95681	Hs.368315	NM_018718	ENSG00000106477	CEP41	JBTS15|TSGA14	centrosomal protein 41	protein-coding
11071	chr16	17633278	17633382	+	0	NA	Intergenic	Intergenic	-162449	NM_022166	64131	Hs.22907	NM_022166	ENSG00000103489	XYLT1	DBQD2|PXYLT1|XT-I|XT1|XTI|XYLTI|xylT-I	xylosyltransferase 1	protein-coding
16845	chr2	191487036	191487140	+	0	NA	Intergenic	Intergenic	-190984	NM_001254736	64859	Hs.591610	NM_022837	ENSG00000173559	NABP1	OBFC2A|SOSS-B2|SSB2	nucleic acid binding protein 1	protein-coding
31062	chrX	131792526	131792630	+	0	NA	intron (NR_026975, intron 5 of 12)	intron (NR_026975, intron 5 of 12)	38065	NR_026975	286467	Hs.720385	NR_026975	ENSG00000213468	FIRRE	LINC01200	firre intergenic repeating RNA element	ncRNA
16469	chr2	151945275	151945491	+	0	NA	intron (NM_001145798, intron 2 of 12)	intron (NM_001145798, intron 2 of 12)	26669	NM_001330118	785	Hs.120725	NM_000726	ENSG00000182389	CACNB4	CAB4|CACNLB4|EA5|EIG9|EJM|EJM4|EJM6	calcium voltage-gated channel auxiliary subunit beta 4	protein-coding
8855	chr14	35121898	35122059	+	0	NA	promoter-TSS (NM_001256678)	promoter-TSS (NM_001256678)	-343	NM_014672	9692	Hs.458487	NM_014672	ENSG00000100890	KIAA0391	MRPP3|PRORP	KIAA0391	protein-coding
23257	chr5	134648679	134648770	+	0	NA	promoter-TSS (NM_001252231)	promoter-TSS (NM_001252231)	-61	NM_001252231	10802	Hs.595540	NM_021982	ENSG00000113615	SEC24A	-	SEC24 homolog A, COPII coat complex component	protein-coding
8763	chr14	24366798	24366960	+	0	NA	promoter-TSS (NM_001320043)	promoter-TSS (NM_001320043)	-32	NM_001320043	4776	Hs.77810	NM_004554	ENSG00000100968	NFATC4	NF-AT3|NF-ATC4|NFAT3	nuclear factor of activated T-cells 4	protein-coding
3193	chr10	3740187	3740291	+	0	NA	intron (NR_131187, intron 1 of 1)	intron (NR_131187, intron 1 of 1)	45042	NM_001300	1316	Hs.4055	NM_001300	ENSG00000067082	KLF6	BCD1|CBA1|COPEB|CPBP|GBF|PAC1|ST12|ZF9	Kruppel like factor 6	protein-coding
26903	chr7	120402465	120402607	+	0	NA	intron (NM_012281, intron 1 of 5)	intron (NM_012281, intron 1 of 5)	128868	NM_012281	3751	Hs.654739	NM_012281	ENSG00000184408	KCND2	KV4.2|RK5	potassium voltage-gated channel subfamily D member 2	protein-coding
10707	chr15	90489703	90489733	+	0	NA	intron (NM_003870, intron 33 of 37)	intron (NM_003870, intron 33 of 37)	-40168	NM_001042574	64784	Hs.567572	NM_022769	ENSG00000140577	CRTC3	TORC-3|TORC3	CREB regulated transcription coactivator 3	protein-coding
22202	chr5	9653927	9654016	+	0	NA	intron (NR_027112, intron 11 of 12)	intron (NR_027112, intron 11 of 12)	-23620	NM_019599	50834	Hs.567492	NM_019599	ENSG00000169777	TAS2R1	T2R1|TRB7	taste 2 receptor member 1	protein-coding
1185	chr1	84506272	84506297	+	0	NA	promoter-TSS (NM_001310156)	promoter-TSS (NM_001310156)	-17	NM_001310156	100505741	Hs.584956	NM_022354		SPATA1	SP-2|SPAP1	spermatogenesis associated 1	protein-coding
7522	chr12	100927913	100928017	+	0	NA	intron (NM_001286616, intron 2 of 26)	intron (NM_001286616, intron 2 of 26)	26319	NM_001286616	121601	Hs.58785	NM_178826	ENSG00000151572	ANO4	TMEM16D	anoctamin 4	protein-coding
1741	chr1	152367521	152367689	+	0	NA	TTS (NR_103778)	TTS (NR_103778)	-7599	NM_001014342	388698	Hs.156124	NM_001014342	ENSG00000143520	FLG2	IFPS	filaggrin family member 2	protein-coding
23956	chr6	7050995	7051091	+	0	NA	Intergenic	Intergenic	-56554	NM_001168344	6239	Hs.298248	NM_002955	ENSG00000124782	RREB1	FINB|HNT|LZ321|RREB-1|Zep-1	ras responsive element binding protein 1	protein-coding
26099	chr7	39761583	39761687	+	0	NA	intron (NR_026999, intron 1 of 11)	LTR10B1|LTR|ERV1	28067	NR_026999	349114	Hs.414183	NM_198284		LINC00265	NCRNA00265	long intergenic non-protein coding RNA 265	ncRNA
25989	chr7	32163184	32163288	+	0	NA	intron (NM_001322059, intron 3 of 17)	intron (NM_001322059, intron 3 of 17)	-91800	NM_005020	5137	Hs.143821	NM_005020	ENSG00000154678	PDE1C	Hcam3|cam-PDE 1C|hCam-3	phosphodiesterase 1C	protein-coding
15003	chr2	10901341	10901445	+	0	NA	Intergenic	Intergenic	-10544	NM_002236	3754	Hs.23735	NM_002236	ENSG00000162975	KCNF1	IK8|KCNF|KV5.1|kH1	potassium voltage-gated channel modifier subfamily F member 1	protein-coding
29029	chr9	33001587	33001691	+	0	NA	promoter-TSS (NM_001195249)	promoter-TSS (NM_001195249)	2	NM_001195252	54840	Hs.20158	NM_017692	ENSG00000137074	APTX	AOA|AOA1|AXA1|EAOH|EOAHA|FHA-HIT	aprataxin	protein-coding
18115	chr20	46363987	46364002	+	0	NA	intron (NM_001281460, intron 1 of 10)	intron (NM_001281460, intron 1 of 10)	464	NM_015945	51006	Hs.593344	NM_015945	ENSG00000080189	SLC35C2	BA394O2.1|C20orf5|CGI-15|OVCOV1	solute carrier family 35 member C2	protein-coding
2849	chr1	226121929	226121960	+	0	NA	Intergenic	CpG	59217	NR_002315	440926	Hs.533624	NR_002315		H3F3AP4	p13	H3 histone, family 3A, pseudogene 4	pseudo
11143	chr16	23641320	23641462	+	0	NA	promoter-TSS (NM_024675)	promoter-TSS (NM_024675)	25	NR_037573	84516	Hs.435941	NM_032486	ENSG00000166847	DCTN5	-	dynactin subunit 5	protein-coding
480	chr1	28527016	28527172	+	0	NA	intron (NM_001048194, intron 1 of 10)	intron (NM_001048194, intron 1 of 10)	8861	NM_001048195	1104	Hs.469723	NM_001269	ENSG00000180198	RCC1	CHC1|RCC1-I|SNHG3-RCC1	regulator of chromosome condensation 1	protein-coding
18249	chr20	53691737	53691841	+	0	NA	Intergenic	Intergenic	83435	NR_134576	105372672	Hs.259350	NR_134576	ENSG00000235415	LOC105372672	-	uncharacterized LOC105372672	ncRNA
107	chr1	7954214	7954318	+	0	NA	Intergenic	CpG	-7388	NM_007262	11315	Hs.419640	NM_007262	ENSG00000116288	PARK7	DJ-1|DJ1|HEL-S-67p	Parkinsonism associated deglycase	protein-coding
21035	chr3	195785165	195785316	+	0	NA	exon (NM_001322468, exon 6 of 42)	exon (NM_001322468, exon 6 of 42)	26733	NM_001322468	4585	Hs.369646	NM_004532	ENSG00000145113	MUC4	ASGP|HSA276359|MUC-4	mucin 4, cell surface associated	protein-coding
2385	chr1	201829035	201829241	+	0	NA	promoter-TSS (NM_018085)	promoter-TSS (NM_018085)	-22	NM_018085	55705	Hs.596014	NM_018085	ENSG00000198700	IPO9	Imp9	importin 9	protein-coding
12181	chr17	18225327	18225475	+	0	NA	promoter-TSS (NM_004140)	promoter-TSS (NM_004140)	-221	NM_004140	3996	Hs.513983	NM_004140	ENSG00000131899	LLGL1	DLG4|HUGL|HUGL-1|HUGL1|LLGL|Lgl1|Mgl1	LLGL1, scribble cell polarity complex component	protein-coding
28561	chr8	123042383	123042500	+	0	NA	promoter-TSS (NM_001134671)	promoter-TSS (NM_001134671)	-18	NM_001134671	79139	Hs.241576	NM_024295	ENSG00000136986	DERL1	DER-1|DER1|derlin-1	derlin 1	protein-coding
19041	chr22	47835943	47836047	+	0	NA	intron (NR_122046, intron 8 of 8)	L1MD2|LINE|L1	204321	NR_122046	284930	Hs.407567	NR_122046	ENSG00000224271	LOC284930	-	uncharacterized LOC284930	ncRNA
28913	chr9	6080497	6080642	+	0	NA	Intergenic	Intergenic	-64929	NM_012416	26953	Hs.167496	NM_012416	ENSG00000137040	RANBP6	-	RAN binding protein 6	protein-coding
29046	chr9	33621200	33621356	+	0	NA	Intergenic	Intergenic	-2947	NR_003573	304	Hs.534301	NR_003573		ANXA2P2	ANX2L2|ANX2P2|LPC2B	annexin A2 pseudogene 2	pseudo
3147	chr1	247119227	247119290	+	0	NA	Intergenic	Intergenic	-6841	NM_207401	388759	Hs.456511	NM_207401		C1orf229	-	chromosome 1 open reading frame 229	protein-coding
19413	chr3	42515520	42515544	+	0	NA	intron (NM_004624, intron 2 of 12)	intron (NM_004624, intron 2 of 12)	12920	NM_001251885	7433	Hs.348500	NM_004624	ENSG00000114812	VIPR1	HVR1|II|PACAP-R-2|PACAP-R2|RDC1|V1RG|VAPC1|VIP-R-1|VIPR|VIRG|VPAC1|VPAC1R|VPCAP1R	vasoactive intestinal peptide receptor 1	protein-coding
26564	chr7	90245056	90245199	+	0	NA	promoter-TSS (NM_001039706)	promoter-TSS (NM_001039706)	-47	NM_001039706	79846	Hs.521014	NM_024788	ENSG00000105792	CFAP69	C7orf63|FAP69	cilia and flagella associated protein 69	protein-coding
417	chr1	26354177	26354347	+	0	NA	promoter-TSS (NM_001039775)	promoter-TSS (NM_001039775)	-132	NM_001039775	55057	Hs.128738	NM_017977	ENSG00000176092	AIM1L	CRYBG2	absent in melanoma 1-like	protein-coding
30166	chr9	128067403	128067501	+	0	NA	promoter-TSS (NM_197956)	promoter-TSS (NM_197956)	-132	NM_197956	203245	Hs.373606	NM_197956	ENSG00000171169	NAIF1	C9orf90|bA379C10.2	nuclear apoptosis inducing factor 1	protein-coding
13907	chr19	2783378	2783531	+	0	NA	promoter-TSS (NM_003021)	promoter-TSS (NM_003021)	-98	NM_003021	6449	Hs.203910	NM_003021	ENSG00000104969	SGTA	SGT|alphaSGT|hSGT	small glutamine rich tetratricopeptide repeat containing alpha	protein-coding
17190	chr2	224971398	224971551	+	0	NA	intron (NM_014689, intron 1 of 55)	intron (NM_014689, intron 1 of 55)	-24409	NM_001290263	55619	Hs.46578	NM_014689	ENSG00000135905	DOCK10	DRIP2|Nbla10300|ZIZ3	dedicator of cytokinesis 10	protein-coding
13572	chr18	50374951	50375084	+	0	NA	promoter-TSS (NM_001039535)	promoter-TSS (NM_001039535)	-5	NM_145060	220134	Hs.134726	NM_145060	ENSG00000154839	SKA1	C18orf24	spindle and kinetochore associated complex subunit 1	protein-coding
5772	chr11	85737836	85737940	+	0	NA	intron (NM_001289608, intron 3 of 18)	intron (NM_001289608, intron 3 of 18)	-18538	NM_206930	54843	Hs.369520	NM_032379	ENSG00000137501	SYTL2	CHR11SYT|EXO4|PPP1R151|SGA72M|SLP2|SLP2A	synaptotagmin like 2	protein-coding
8975	chr14	50396737	50396915	+	0	NA	promoter-TSS (NM_004196)	promoter-TSS (NM_004196)	578	NM_001282236	8814	Hs.280881	NM_004196	ENSG00000100490	CDKL1	KKIALRE|P42	cyclin dependent kinase like 1	protein-coding
7056	chr12	53268416	53268445	+	0	NA	intron (NM_012291, intron 1 of 30)	CpG	131	NM_012291	9700	Hs.153479	NM_012291	ENSG00000135476	ESPL1	ESP1|SEPA	extra spindle pole bodies like 1, separase	protein-coding
21150	chr4	7043123	7043167	+	0	NA	promoter-TSS (NM_153376)	promoter-TSS (NM_153376)	-144	NM_153376	257236	Hs.656757	NM_153376	ENSG00000173013	CCDC96	-	coiled-coil domain containing 96	protein-coding
12598	chr17	47100308	47100438	+	0	NA	Intergenic	CpG	88939	NM_001293091	996	Hs.463295	NM_001256	ENSG00000004897	CDC27	ANAPC3|APC3|CDC27Hs|D0S1430E|D17S978E|H-NUC|HNUC|NUC2	cell division cycle 27	protein-coding
4547	chr10	123288042	123288146	+	0	NA	Intergenic	Intergenic	133850	NM_004725	9184	Hs.418533	NM_004725	ENSG00000154473	BUB3	BUB3L|hBUB3	BUB3, mitotic checkpoint protein	protein-coding
19651	chr3	69739322	69739453	+	0	NA	promoter-TSS (NM_198159)	promoter-TSS (NM_198159)	-48	NM_198159	4286	Hs.166017	NM_000248	ENSG00000187098	MITF	CMM8|MI|WS2|WS2A|bHLHe32	melanogenesis associated transcription factor	protein-coding
27419	chr8	13160408	13160512	+	0	NA	intron (NM_182643, intron 5 of 17)	intron (NM_182643, intron 5 of 17)	-27160	NM_006094	10395	Hs.134296	NM_006094	ENSG00000164741	DLC1	ARHGAP7|HP|STARD12|p122-RhoGAP	DLC1 Rho GTPase activating protein	protein-coding
9413	chr14	76914747	76914842	+	0	NA	Intergenic	Intergenic	-44844	NR_133913	105370578	Hs.574184	NR_133913	ENSG00000258602	LINC01629	linc-KIAA1737-2	long intergenic non-protein coding RNA 1629	ncRNA
1530	chr1	112866235	112866339	+	0	NA	Intergenic	MER39|LTR|ERV1	-15644	NR_103746	100996702	Hs.632431	NR_103746	ENSG00000215866	LINC01356	-	long intergenic non-protein coding RNA 1356	ncRNA
23464	chr5	148731050	148731204	+	0	NA	Intergenic	Intergenic	-76600	NM_000870	3360	Hs.483773	NM_000870	ENSG00000164270	HTR4	5-HT4|5-HT4R	5-hydroxytryptamine receptor 4	protein-coding
16582	chr2	164205521	164205625	+	0	NA	Intergenic	Intergenic	362977	NM_001303422	2888	Hs.411881	NM_004490	ENSG00000115290	GRB14	-	growth factor receptor bound protein 14	protein-coding
25190	chr6	135922270	135922300	+	0	NA	intron (NM_018945, intron 1 of 12)	Tigger19b|DNA|TcMar-Tigger	70589	NM_018945	27115	Hs.744230	NM_018945	ENSG00000171408	PDE7B	bA472E5.1	phosphodiesterase 7B	protein-coding
13753	chr18	70280697	70280801	+	0	NA	Intergenic	MER41B|LTR|ERV1	-8152	NM_004232	9306	Hs.44439	NM_004232	ENSG00000170677	SOCS6	CIS-4|CIS4|HSPC060|SOCS-4|SOCS-6|SOCS4|SSI4|STAI4|STATI4	suppressor of cytokine signaling 6	protein-coding
2504	chr1	206525059	206525137	+	0	NA	intron (NM_182664, intron 1 of 4)	intron (NM_182664, intron 1 of 4)	17568	NM_182663	83593	Hs.497579	NM_031437	ENSG00000266094	RASSF5	Maxp1|NORE1|NORE1A|NORE1B|RAPL|RASSF3	Ras association domain family member 5	protein-coding
18586	chr21	44928093	44928197	+	0	NA	non-coding (NR_038312, exon 4 of 4)	non-coding (NR_038312, exon 4 of 4)	728	NM_001127491	3689	Hs.375957	NM_000211	ENSG00000160255	ITGB2	CD18|LAD|LCAMB|LFA-1|MAC-1|MF17|MFI7	integrin subunit beta 2	protein-coding
6980	chr12	49842948	49843002	+	0	NA	exon (NM_181708, exon 1 of 2)	exon (NM_181708, exon 1 of 2)	154	NM_181708	144233	Hs.142736	NM_181708	ENSG00000186666	BCDIN3D	-	BCDIN3 domain containing RNA methyltransferase	protein-coding
14054	chr19	9768660	9768749	+	0	NA	promoter-TSS (NM_001077624)	promoter-TSS (NM_001077624)	30	NM_001077624	162993	Hs.665717	NM_001077624	ENSG00000196605	ZNF846	-	zinc finger protein 846	protein-coding
8285	chr13	51583939	51584043	+	0	NA	promoter-TSS (NM_052950)	promoter-TSS (NM_052950)	-357	NM_052950	115825	Hs.46506	NM_052950	ENSG00000139668	WDFY2	PROF|WDF2|ZFYVE22	WD repeat and FYVE domain containing 2	protein-coding
25286	chr6	146358913	146359017	+	0	NA	intron (NM_001278065, intron 6 of 9)	MamRep38|DNA|hAT	-184727	NM_006834	10981	Hs.287714	NM_006834	ENSG00000118508	RAB32	-	RAB32, member RAS oncogene family	protein-coding
18656	chr22	20702826	20702943	+	0	NA	intron (NR_026815, intron 2 of 7)	CpG-18798	1770	NR_026815	84222	Hs.546454	NM_032262	ENSG00000226287	TMEM191A	TMEM191AP	transmembrane protein 191A (pseudogene)	pseudo
14339	chr19	32104603	32104725	+	0	NA	non-coding (NR_110694, exon 1 of 4)	non-coding (NR_110694, exon 1 of 4)	1252	NR_110694	101927411	Hs.515337	NR_110694	ENSG00000267204	LINC01782	-	long intergenic non-protein coding RNA 1782	ncRNA
9491	chr14	85440102	85440175	+	0	NA	Intergenic	Intergenic	46223	NR_102738	100996280	Hs.135735	NR_102737	ENSG00000259107	LINC00911	-	long intergenic non-protein coding RNA 911	ncRNA
3724	chr10	59173530	59173679	+	0	NA	TTS (NR_131782)	TTS (NR_131782)	2860	NR_131782	105682749	Hs.592518	NR_131782		CCEPR	CCHE1|lncRNA-CCHE1	cervical carcinoma expressed PCNA regulatory lncRNA	ncRNA
16422	chr2	145594047	145594131	+	0	NA	Intergenic	Intergenic	926122	NR_033870	401014	Hs.742290	NR_033870	ENSG00000226674	TEX41	DKFZp686O1327|LINC00953	testis expressed 41 (non-protein coding)	ncRNA
8879	chr14	36069125	36069217	+	0	NA	Intergenic	Intergenic	-1256	NR_073454	101101773	Hs.640678	NR_073454	ENSG00000257585	LINC00609	-	long intergenic non-protein coding RNA 609	ncRNA
13992	chr19	6057614	6057697	+	0	NA	intron (NM_134433, intron 1 of 16)	intron (NM_134433, intron 1 of 16)	52998	NM_000635	5990	Hs.465709	NM_000635	ENSG00000087903	RFX2	-	regulatory factor X2	protein-coding
15139	chr2	20179749	20179901	+	0	NA	Intergenic	Intergenic	45341	NM_002997	6382	Hs.224607	NM_002997	ENSG00000115884	SDC1	CD138|SDC|SYND1|syndecan	syndecan 1	protein-coding
381	chr1	24502423	24502566	+	0	NA	promoter-TSS (NM_001251977)	promoter-TSS (NM_001251977)	-112	NR_045408	100750325	Hs.399958	NR_045407		RCAN3AS	-	RCAN3 antisense	ncRNA
5020	chr11	24636130	24636254	+	0	NA	intron (NM_001252008, intron 1 of 11)	intron (NM_001252008, intron 1 of 11)	139222	NM_001252008	338645	Hs.144138	NM_001009909	ENSG00000187398	LUZP2	KFSP2566|PRO6246	leucine zipper protein 2	protein-coding
15536	chr2	53202183	53202287	+	0	NA	Intergenic	Intergenic	-499620	NR_039630	100616431		NR_039630	ENSG00000264975	MIR4431	-	microRNA 4431	ncRNA
30667	chrX	47217879	47218046	+	0	NA	promoter-TSS (NM_033018)	promoter-TSS (NM_033018)	-167	NM_033018	5127	Hs.496068	NM_006201	ENSG00000102225	CDK16	PCTAIRE|PCTAIRE1|PCTGAIRE|PCTK1	cyclin dependent kinase 16	protein-coding
14535	chr19	44807282	44807386	+	0	NA	Intergenic	L2b|LINE|L2	-1725	NM_005581	4059	Hs.625725	NM_005581	ENSG00000187244	BCAM	AU|CD239|LU|MSK19	basal cell adhesion molecule (Lutheran blood group)	protein-coding
7715	chr12	117969049	117969173	+	0	NA	promoter-TSS (NM_173598)	promoter-TSS (NM_173598)	-888	NM_173598	283455	Hs.375836	NM_173598	ENSG00000171435	KSR2	-	kinase suppressor of ras 2	protein-coding
2966	chr1	233113596	233113732	+	0	NA	intron (NM_014801, intron 21 of 33)	intron (NM_014801, intron 21 of 33)	162822	NR_138027	84284	Hs.642715	NM_032324	ENSG00000135778	NTPCR	C1orf57|HCR-NTPase	nucleoside-triphosphatase, cancer-related	protein-coding
29174	chr9	70954217	70954357	+	0	NA	intron (NM_001007471, intron 1 of 24)	intron (NM_001007471, intron 1 of 24)	-85229	NM_001007470	80036	Hs.47288	NM_020952	ENSG00000083067	TRPM3	GON-2|LTRPC3|MLSN2	transient receptor potential cation channel subfamily M member 3	protein-coding
14122	chr19	11597315	11597427	+	0	NA	promoter-TSS (NM_001290083)	promoter-TSS (NM_001290083)	-49	NM_145295	199692	Hs.526665	NM_145295	ENSG00000198551	ZNF627	-	zinc finger protein 627	protein-coding
5694	chr11	76920242	76920268	+	0	NA	intron (NM_001300953, intron 1 of 9)	LTR41|LTR|ERVL	59382	NM_001300955	55331	Hs.23862	NM_018367	ENSG00000078124	ACER3	APHC|PHCA	alkaline ceramidase 3	protein-coding
25380	chr6	155085718	155085837	+	0	NA	Intergenic	Intergenic	-4512	NM_012454	26230	Hs.586279	NM_012454	ENSG00000146426	TIAM2	STEF|TIAM-2	T-cell lymphoma invasion and metastasis 2	protein-coding
7424	chr12	92224915	92225019	+	0	NA	Intergenic	Intergenic	78882	NR_135036	101928617	Hs.434392	NR_135036		LOC101928617	-	uncharacterized LOC101928617	ncRNA
4330	chr10	110007881	110007985	+	0	NA	promoter-TSS (NM_001320594)	promoter-TSS (NM_001320594)	-3	NM_016824	120	Hs.501012	NM_001121	ENSG00000148700	ADD3	ADDL|CPSQ3	adducin 3	protein-coding
26163	chr7	44082554	44082710	+	0	NA	promoter-TSS (NM_001284330)	promoter-TSS (NM_001284330)	-92	NM_013284	27434	Hs.596982	NM_013284	ENSG00000122678	POLM	Pol Mu|Tdt-N	DNA polymerase mu	protein-coding
28662	chr8	128787753	128787849	+	0	NA	Intergenic	Intergenic	-223122	NR_121672	101927774	Hs.628730	NR_121672		LINC00824	LINC01263	long intergenic non-protein coding RNA 824	ncRNA
18537	chr21	38853560	38853664	+	0	NA	Intergenic	(CCTGGG)n|Simple_repeat|Simple_repeat	-3927	NR_109926	101928398	Hs.122403	NR_109926		LOC101928398	-	uncharacterized LOC101928398	ncRNA
16224	chr2	120223452	120223532	+	0	NA	promoter-TSS (NM_024121)	promoter-TSS (NM_024121)	-84	NM_024121	79134	Hs.376722	NM_024121	ENSG00000226479	TMEM185B	FAM11B	transmembrane protein 185B	protein-coding
13372	chr18	28658278	28658365	+	0	NA	Intergenic	Intergenic	-480875	NM_001792	1000	Hs.464829	NM_001792	ENSG00000170558	CDH2	CD325|CDHN|CDw325|NCAD	cadherin 2	protein-coding
18492	chr21	33642205	33642323	+	0	NA	promoter-TSS (NM_001331011)	promoter-TSS (NM_001331011)	-136	NM_001331012	6453	Hs.90221	NM_003024	ENSG00000205726	ITSN1	ITSN|SH3D1A|SH3P17	intersectin 1	protein-coding
17715	chr20	19628748	19628852	+	0	NA	intron (NM_020689, intron 6 of 16)	intron (NM_020689, intron 6 of 16)	-257721	NM_001242581	54453	Hs.472270	NM_018993	ENSG00000132669	RIN2	MACS|RASSF4	Ras and Rab interactor 2	protein-coding
773	chr1	43946594	43946728	+	0	NA	promoter-TSS (NM_014652)	promoter-TSS (NM_014652)	-145	NM_014652	9670	Hs.158497	NM_014652	ENSG00000117408	IPO13	IMP13|KAP13|LGL2|RANBP13	importin 13	protein-coding
1247	chr1	87436647	87436751	+	0	NA	Intergenic	Intergenic	-65044	NR_038324	100505768	Hs.125247	NR_038324	ENSG00000227290	LINC01364	-	long intergenic non-protein coding RNA 1364	ncRNA
17008	chr2	208254137	208254179	+	0	NA	5' UTR (NM_001282387, exon 1 of 10)	5' UTR (NM_001282387, exon 1 of 10)	145	NM_001282387	3417	Hs.593422	NM_005896	ENSG00000138413	IDH1	HEL-216|HEL-S-26|IDCD|IDH|IDP|IDPC|PICD	isocitrate dehydrogenase (NADP(+)) 1, cytosolic	protein-coding
19993	chr3	120095616	120095759	+	0	NA	Intergenic	CpG	-1270	NM_002093	2932	Hs.445733	NM_002093	ENSG00000082701	GSK3B	-	glycogen synthase kinase 3 beta	protein-coding
31132	chrX	149511231	149511361	+	0	NA	Intergenic	Intergenic	-5942	NR_104128	3423	Hs.6795	NM_000202	ENSG00000010404	IDS	MPS2|SIDS	iduronate 2-sulfatase	protein-coding
16719	chr2	177392967	177393012	+	0	NA	promoter-TSS (NR_026966)	promoter-TSS (NR_026966)	246	NM_003659	8540	Hs.516543	NM_003659	ENSG00000018510	AGPS	ADAP-S|ADAS|ADHAPS|ADPS|ALDHPSY|RCDP3	alkylglycerone phosphate synthase	protein-coding
11014	chr16	11201896	11202000	+	0	NA	Intergenic	Intergenic	54234	NM_003745	8651	Hs.50640	NM_003745	ENSG00000185338	SOCS1	CIS1|CISH1|JAB|SOCS-1|SSI-1|SSI1|TIP3	suppressor of cytokine signaling 1	protein-coding
1576	chr1	116537491	116537595	+	0	NA	intron (NM_001144822, intron 2 of 4)	intron (NM_001144822, intron 2 of 4)	22568	NR_039621	100616384		NR_039621	ENSG00000264419	MIR548AC	-	microRNA 548ac	ncRNA
7133	chr12	56316108	56316315	+	0	NA	TTS (NM_001127460)	TTS (NM_001127460)	133	NM_001190991	10330	Hs.8752	NM_014255	ENSG00000257727	CNPY2	HP10390|MSAP|TMEM4|ZSIG9	canopy FGF signaling regulator 2	protein-coding
17929	chr20	35516440	35516543	+	0	NA	Intergenic	Intergenic	13161	NR_026933	140873	Hs.158680	NM_080828	ENSG00000125975	C20orf173	dJ477O4.4	chromosome 20 open reading frame 173	protein-coding
20885	chr3	187679790	187679894	+	0	NA	Intergenic	Intergenic	-9429	NM_001048	6750	Hs.12409	NM_001048	ENSG00000157005	SST	SMST	somatostatin	protein-coding
5091	chr11	32090990	32091094	+	0	NA	5' UTR (NM_002901, exon 1 of 6)	5' UTR (NM_002901, exon 1 of 6)	111	NM_002901	5954	Hs.97887	NM_002901	ENSG00000049449	RCN1	HEL-S-84|PIG20|RCAL|RCN	reticulocalbin 1	protein-coding
11136	chr16	23280694	23280843	+	0	NA	Intergenic	L2b|LINE|L2	-21502	NM_000336	6338	Hs.414614	NM_000336	ENSG00000168447	SCNN1B	BESC1|ENaCb|ENaCbeta|SCNEB	sodium channel epithelial 1 beta subunit	protein-coding
7441	chr12	93570813	93570918	+	0	NA	promoter-TSS (NM_001270469)	promoter-TSS (NM_001270469)	-116	NM_001270468	8835	Hs.485572	NM_003877	ENSG00000120833	SOCS2	CIS2|Cish2|SOCS-2|SSI-2|SSI2|STATI2	suppressor of cytokine signaling 2	protein-coding
23757	chr5	174724437	174724614	+	0	NA	promoter-TSS (NM_002449)	promoter-TSS (NM_002449)	-47	NM_002449	4488	Hs.89404	NM_002449	ENSG00000120149	MSX2	CRS2|FPP|HOX8|MSH|PFM|PFM1	msh homeobox 2	protein-coding
24644	chr6	47170071	47170156	+	0	NA	Intergenic	Intergenic	-127750	NM_153840	266977	Hs.733762	NM_025048	ENSG00000153292	ADGRF1	GPR110|KPG_012|PGR19|hGPCR36	adhesion G protein-coupled receptor F1	protein-coding
23358	chr5	140700249	140700362	+	0	NA	promoter-TSS (NM_144723)	promoter-TSS (NM_144723)	-55	NM_144723	153527	Hs.350194	NM_144723	ENSG00000146007	ZMAT2	Ptg-12|Snu23	zinc finger matrin-type 2	protein-coding
10943	chr16	4299188	4299315	+	0	NA	Intergenic	Intergenic	-15510	NM_001318918	84662	Hs.592087	NM_032575	ENSG00000126603	GLIS2	NKL|NPHP7	GLIS family zinc finger 2	protein-coding
6776	chr12	27077097	27077242	+	0	NA	Intergenic	Intergenic	5353	NM_001080406	728858	Hs.334003	NM_001080406	ENSG00000214700	C12orf71	-	chromosome 12 open reading frame 71	protein-coding
6064	chr11	111310211	111310365	+	0	NA	Intergenic	Intergenic	-5240	NM_001302644	399948	Hs.729225	NM_207429		COLCA1	C11orf92|CASC12|LOH11CR1F	colorectal cancer associated 1	protein-coding
29504	chr9	90020365	90020469	+	0	NA	TTS (NR_038882)	TTS (NR_038882)	3118	NR_036253	100422963		NR_036253	ENSG00000263967	MIR4290	-	microRNA 4290	ncRNA
10991	chr16	9797498	9797602	+	0	NA	intron (NM_000833, intron 12 of 13)	intron (NM_000833, intron 12 of 13)	-342045	NR_126349	104266959	Hs.578888	NR_126349	ENSG00000261075	LINC01195	-	long intergenic non-protein coding RNA 1195	ncRNA
7162	chr12	57487905	57488059	+	0	NA	promoter-TSS (NM_004990)	promoter-TSS (NM_004990)	29	NM_004990	4141	Hs.632707	NM_004990	ENSG00000166986	MARS	CMT2U|ILFS2|ILLD|METRS|MRS|MTRNS|SPG70	methionyl-tRNA synthetase	protein-coding
6250	chr11	123083125	123083279	+	0	NA	exon (NM_024769, exon 5 of 7)	exon (NM_024769, exon 5 of 7)	-20867	NM_153201	3312	Hs.180414	NM_006597	ENSG00000109971	HSPA8	HEL-33|HEL-S-72p|HSC54|HSC70|HSC71|HSP71|HSP73|HSPA10|LAP-1|LAP1|NIP71	heat shock protein family A (Hsp70) member 8	protein-coding
5271	chr11	57530840	57530980	+	0	NA	promoter-TSS (NM_012456)	promoter-TSS (NM_012456)	-151	NM_012456	26519	Hs.235750	NM_012456	ENSG00000134809	TIMM10	TIM10|TIM10A|TIMM10A	translocase of inner mitochondrial membrane 10	protein-coding
26369	chr7	69780417	69780514	+	0	NA	intron (NM_015570, intron 1 of 18)	intron (NM_015570, intron 1 of 18)	181546	NM_001127231	26053	Hs.21631	NM_015570	ENSG00000158321	AUTS2	FBRSL2|MRD26	autism susceptibility candidate 2	protein-coding
24568	chr6	42746081	42746215	+	0	NA	promoter-TSS (NM_003192)	promoter-TSS (NM_003192)	-2	NM_003192	6903	Hs.75064	NM_003192	ENSG00000124659	TBCC	CFC	tubulin folding cofactor C	protein-coding
8395	chr13	77522127	77522279	+	0	NA	Intergenic	Intergenic	-13471	NM_144777	8796	Hs.534699	NM_003843	ENSG00000136155	SCEL	-	sciellin	protein-coding
6021	chr11	107844142	107844246	+	0	NA	intron (NM_017515, intron 1 of 7)	MIR|SINE|MIR	14994	NM_017515	54733	Hs.524014	NM_017515	ENSG00000110660	SLC35F2	HSNOV1	solute carrier family 35 member F2	protein-coding
2856	chr1	226547860	226547964	+	0	NA	promoter-TSS (NM_001003665)	promoter-TSS (NM_001003665)	-888	NM_001003665	375057	Hs.116827	NM_001003665	ENSG00000203685	STUM	C1orf95	stum, mechanosensory transduction mediator homolog	protein-coding
21251	chr4	24583664	24583768	+	0	NA	intron (NM_001358, intron 1 of 13)	intron (NM_001358, intron 1 of 13)	845	NM_001358	1665	Hs.696074	NM_001358	ENSG00000109606	DHX15	DBP1|DDX15|HRH2|PRP43|PRPF43|PrPp43p	DEAH-box helicase 15	protein-coding
2199	chr1	182956133	182956237	+	0	NA	Intergenic	Intergenic	-2660	NM_001345928	81626	Hs.497034	NM_030933	ENSG00000157060	SHCBP1L	C1orf14|GE36	SHC binding and spindle associated 1 like	protein-coding
20776	chr3	182435934	182436038	+	0	NA	Intergenic	L2|LINE|L2	50376	NR_040105	401103	Hs.591304	NR_040105	ENSG00000241098	LINC01994	-	long intergenic non-protein coding RNA 1994	ncRNA
29995	chr9	117434736	117434840	+	0	NA	Intergenic	L2c|LINE|L2	-19749	NM_014010	23245	Hs.601562	NM_014010	ENSG00000148219	ASTN2	bA67K19.1	astrotactin 2	protein-coding
17404	chr2	241508704	241508788	+	0	NA	promoter-TSS (NM_001282307)	promoter-TSS (NM_001282307)	-51	NM_001282308	10494	Hs.516807	NM_006374	ENSG00000115694	STK25	SOK1|YSK1	serine/threonine kinase 25	protein-coding
20127	chr3	129383424	129383528	+	0	NA	non-coding (NR_003111, exon 4 of 4)	non-coding (NR_003111, exon 4 of 4)	13872	NR_002992	677797	Hs.711399	NR_002992	ENSG00000207088	SNORA7B	ACA7B	small nucleolar RNA, H/ACA box 7B	snoRNA
7667	chr12	112125398	112125511	+	0	NA	promoter-TSS (NM_006700)	promoter-TSS (NM_006700)	-91	NM_001143906	10906	Hs.5148	NM_006700	ENSG00000135148	TRAFD1	FLN29	TRAF-type zinc finger domain containing 1	protein-coding
25544	chr7	1570038	1570142	+	0	NA	promoter-TSS (NM_032302)	promoter-TSS (NM_032302)	17	NR_021487	114796	Hs.436146	NR_021487	ENSG00000230487	PSMG3-AS1	-	PSMG3 antisense RNA 1 (head to head)	ncRNA
8358	chr13	74444223	74444327	+	0	NA	Intergenic	Intergenic	25102	NR_047005	100874151	Hs.564552	NR_047005	ENSG00000226240	LINC00381	-	long intergenic non-protein coding RNA 381	ncRNA
20091	chr3	127304221	127304253	+	0	NA	Intergenic	Intergenic	86433	NR_110147	101927123	Hs.526761	NR_110147	ENSG00000244215	LINC02016	-	long intergenic non-protein coding RNA 2016	ncRNA
22205	chr5	10249561	10249665	+	0	NA	promoter-TSS (NM_001306153)	promoter-TSS (NM_001306153)	296	NR_047669	134145	Hs.481569	NM_199133	ENSG00000150756	FAM173B	JS-2	family with sequence similarity 173 member B	protein-coding
16212	chr2	119265330	119265434	+	0	NA	3' UTR (NM_138637, exon 6 of 6)	3' UTR (NM_138637, exon 6 of 6)	-16311	NR_046721	100874111	Hs.704682	NR_046721	ENSG00000229867	STEAP3-AS1	-	STEAP3 antisense RNA 1	ncRNA
6585	chr12	9673872	9673896	+	0	NA	intron (NM_001197319, intron 1 of 2)	L1PA10|LINE|L1	4176	NR_036693	29121	Hs.268326	NM_013269	ENSG00000069493	CLEC2D	CLAX|LLT1|OCIL	C-type lectin domain family 2 member D	protein-coding
6352	chr11	130003163	130003226	+	0	NA	promoter-TSS (NM_020228)	promoter-TSS (NM_020228)	-359	NM_020228	56980	Hs.275086	NM_020228	ENSG00000170325	PRDM10	PFM7	PR/SET domain 10	protein-coding
23079	chr5	119070875	119071059	+	0	NA	promoter-TSS (NM_005509)	promoter-TSS (NM_005509)	-77	NR_134250	105379143	Hs.636285	NR_134249	ENSG00000249494	LOC105379143	-	uncharacterized LOC105379143	ncRNA
3002	chr1	235011971	235012006	+	0	NA	Intergenic	Intergenic	-47989	NR_125945	101927851	Hs.520684	NR_125945	ENSG00000238005	LOC101927851	-	uncharacterized LOC101927851	ncRNA
28045	chr8	74350353	74350511	+	0	NA	promoter-TSS (NM_001040875)	promoter-TSS (NM_001040875)	49	NM_001040875	54332	Hs.168950	NM_018972	ENSG00000104381	GDAP1	CMT4|CMT4A|CMTRIA	ganglioside induced differentiation associated protein 1	protein-coding
22828	chr5	84394065	84394169	+	0	NA	Intergenic	Intergenic	-9250	NM_001278642	10085	Hs.482730	NM_005711	ENSG00000164176	EDIL3	DEL1	EGF like repeats and discoidin domains 3	protein-coding
15296	chr2	30290859	30290963	+	0	NA	Intergenic	Intergenic	-55735	NR_122048	285043	Hs.429119	NR_122048		LOC285043	-	uncharacterized LOC285043	ncRNA
6710	chr12	19129699	19129810	+	0	NA	promoter-TSS (NM_001143821)	promoter-TSS (NM_001143821)	62	NM_001190860	54477	Hs.188614	NM_019012	ENSG00000052126	PLEKHA5	PEPP-2|PEPP2	pleckstrin homology domain containing A5	protein-coding
8415	chr13	79631430	79631578	+	0	NA	Intergenic	MLT1F-int|LTR|ERVL-MaLR	64777	NR_125772	103724388	Hs.434862	NR_125772	ENSG00000227676	LINC01068	-	long intergenic non-protein coding RNA 1068	ncRNA
25401	chr6	157274772	157274848	+	0	NA	Intergenic	CpG	49449	NM_018452	729515	Hs.157212	NM_018452	ENSG00000215712	TMEM242	BM033|C6orf35	transmembrane protein 242	protein-coding
21247	chr4	23022275	23022379	+	0	NA	Intergenic	Intergenic	308238	NM_001277225	57733	Hs.653107	NM_020973	ENSG00000249948	GBA3	CBG|CBGL1|GLUC|KLRP	glucosylceramidase beta 3 (gene/pseudogene)	protein-coding
7396	chr12	89708852	89709037	+	0	NA	promoter-TSS (NR_028138)	promoter-TSS (NR_028138)	-11	NR_028138	338758	Hs.601766	NR_028138	ENSG00000271614	ATP2B1-AS1	LINC00936	ATP2B1 antisense RNA 1	ncRNA
4173	chr10	97714858	97714913	+	0	NA	3' UTR (NM_031484, exon 1 of 2)	3' UTR (NM_031484, exon 1 of 2)	1177	NM_031484	83742	Hs.744073	NM_031484	ENSG00000155254	MARVELD1	GB14|MARVD1|MRVLDC1|bA548K23.8	MARVEL domain containing 1	protein-coding
29768	chr9	107213642	107213746	+	0	NA	Intergenic	Intergenic	-69542	NM_002874	5887	Hs.521640	NM_002874	ENSG00000119318	RAD23B	HHR23B|HR23B|P58	RAD23 homolog B, nucleotide excision repair protein	protein-coding
28481	chr8	118031894	118032041	+	0	NA	intron (NM_000127, intron 1 of 10)	MER63B|DNA|hAT-Blackjack	79852	NM_000127	2131	Hs.492618	NM_000127	ENSG00000182197	EXT1	EXT|LGCR|LGS|TRPS2|TTV	exostosin glycosyltransferase 1	protein-coding
22925	chr5	96662840	96663030	+	0	NA	promoter-TSS (NM_001330628)	promoter-TSS (NM_001330628)	-44	NM_001330628	831	Hs.436186	NM_001750	ENSG00000153113	CAST	BS-17|PLACK	calpastatin	protein-coding
6084	chr11	112086716	112086854	+	0	NA	promoter-TSS (NR_077060)	promoter-TSS (NR_077060)	13	NM_012459	26521	Hs.279915	NM_012459	ENSG00000150779	TIMM8B	DDP2|TIM8B	translocase of inner mitochondrial membrane 8 homolog B	protein-coding
6427	chr12	503183	503317	+	0	NA	intron (NM_173593, intron 1 of 19)	intron (NM_173593, intron 1 of 19)	42873	NM_173593	283358	Hs.504416	NM_173593	ENSG00000139044	B4GALNT3	-	beta-1,4-N-acetyl-galactosaminyltransferase 3	protein-coding
28514	chr8	119416280	119416414	+	0	NA	promoter-TSS (NM_002514)	promoter-TSS (NM_002514)	35	NM_002514	4856	Hs.235935	NM_002514	ENSG00000136999	NOV	CCN3|IBP-9|IGFBP-9|IGFBP9|NOVh	nephroblastoma overexpressed	protein-coding
1646	chr1	146052091	146052179	+	0	NA	promoter-TSS (NR_125967)	promoter-TSS (NR_125967)	109	NR_104085	101954276		NR_104085	ENSG00000201558	RNVU1-6	RNU1-99|vU1.6	RNA, variant U1 small nuclear 6	snRNA
4286	chr10	103789798	103789902	+	0	NA	intron (NM_014631, intron 2 of 13)	intron (NM_014631, intron 2 of 13)	43071	NR_038940	100505839	Hs.655149	NR_038940	ENSG00000280693	SH3PXD2A-AS1	-	SH3PXD2A antisense RNA 1	ncRNA
3690	chr10	52780220	52780324	+	0	NA	Intergenic	Intergenic	-8572	NM_000242	4153	Hs.499674	NM_000242	ENSG00000165471	MBL2	COLEC1|HSMBPC|MBL|MBL2D|MBP|MBP-C|MBP1|MBPD	mannose binding lectin 2	protein-coding
744	chr1	42936692	42936796	+	0	NA	intron (NM_006516, intron 2 of 9)	intron (NM_006516, intron 2 of 9)	-22305	NR_033967	440584	Hs.260928	NR_033967	ENSG00000227533	SLC2A1-AS1	-	SLC2A1 antisense RNA 1	ncRNA
12804	chr17	61412343	61412370	+	0	NA	exon (NM_203425, exon 1 of 1)	exon (NM_203425, exon 1 of 1)	605	NM_203425	388407	Hs.434459	NM_203425		C17orf82	-	chromosome 17 open reading frame 82	protein-coding
28462	chr8	116874177	116874330	+	0	NA	promoter-TSS (NR_033886)	promoter-TSS (NR_033886)	-171	NR_033886	644660	Hs.706174	NR_033886	ENSG00000253327	RAD21-AS1	C8orf81|NCRNA00255	RAD21 antisense RNA 1	ncRNA
31087	chrX	135004211	135004364	+	0	NA	Intergenic	CpG	13349	NM_001163438	644538	Hs.42239	NM_001163438	ENSG00000184785	SMIM10	CXorf69	small integral membrane protein 10	protein-coding
20611	chr3	169431214	169431318	+	0	NA	intron (NM_004991, intron 1 of 16)	intron (NM_004991, intron 1 of 16)	-16601	NR_134932	105374205		NR_134932	ENSG00000241479	LOC105374205	-	uncharacterized LOC105374205	ncRNA
26395	chr7	73667758	73667793	+	0	NA	promoter-TSS (NM_001077621)	promoter-TSS (NM_001077621)	-69	NM_001077621	155382	Hs.647037	NM_152560	ENSG00000176428	VPS37D	WBSCR24	VPS37D, ESCRT-I subunit	protein-coding
9041	chr14	54681954	54682086	+	0	NA	intron (NM_015589, intron 1 of 11)	intron (NM_015589, intron 1 of 11)	-72768	NM_001161577	23034	Hs.98259	NM_015589	ENSG00000020577	SAMD4A	SAMD4|SMAUG|SMAUG1|SMG|SMGA	sterile alpha motif domain containing 4A	protein-coding
30467	chrX	8191276	8191364	+	0	NA	Intergenic	Intergenic	-20053	NM_016378	51480	Hs.279737	NM_016378	ENSG00000177504	VCX2	VCX-2r|VCX2R|VCXB	variable charge, X-linked 2	protein-coding
23815	chr5	179060287	179060393	+	0	NA	promoter-TSS (NM_014594)	promoter-TSS (NM_014594)	-75	NM_014594	30832	Hs.272328	NM_014594	ENSG00000177932	ZNF354C	KID3	zinc finger protein 354C	protein-coding
12404	chr17	37476545	37476710	+	0	NA	intron (NM_001166105, intron 15 of 15)	intron (NM_001166105, intron 15 of 15)	-13218	NM_007026	11072	Hs.91448	NM_007026	ENSG00000276023	DUSP14	MKP-L|MKP6	dual specificity phosphatase 14	protein-coding
22345	chr5	33148374	33148478	+	0	NA	Intergenic	Intergenic	200983	NR_033832	340113	Hs.434404	NR_033832	ENSG00000248279	LINC02120	-	long intergenic non-protein coding RNA 2120	ncRNA
23402	chr5	142529731	142529885	+	0	NA	Intergenic	MLT1H|LTR|ERVL-MaLR	84353	NM_033137	2246	Hs.483635	NM_000800	ENSG00000113578	FGF1	AFGF|ECGF|ECGF-beta|ECGFA|ECGFB|FGF-1|FGF-alpha|FGFA|GLIO703|HBGF-1|HBGF1	fibroblast growth factor 1	protein-coding
4562	chr10	124530249	124530394	+	0	NA	intron (NM_022126, intron 6 of 6)	intron (NM_022126, intron 6 of 6)	68549	NM_001318332	64077	Hs.527748	NM_022126	ENSG00000107902	LHPP	HDHD2B	phospholysine phosphohistidine inorganic pyrophosphate phosphatase	protein-coding
287	chr1	19659906	19660046	+	0	NA	Intergenic	Intergenic	-5311	NM_000871	3362	Hs.22180	NM_000871	ENSG00000158748	HTR6	5-HT6|5-HT6R	5-hydroxytryptamine receptor 6	protein-coding
19487	chr3	49029348	49029500	+	0	NA	promoter-TSS (NM_000884)	promoter-TSS (NM_000884)	18	NM_000884	3615	Hs.654400	NM_000884	ENSG00000178035	IMPDH2	IMPD2|IMPDH-II	inosine monophosphate dehydrogenase 2	protein-coding
4914	chr11	16097616	16097854	+	0	NA	intron (NM_001145811, intron 7 of 14)	intron (NM_001145811, intron 7 of 14)	-128114	NR_106721	102464826		NR_106721	ENSG00000110693	MIR6073	hsa-mir-6073	microRNA 6073	ncRNA
17438	chr20	1213045	1213217	+	0	NA	Intergenic	Intergenic	9677	NM_001009612	400831	Hs.148503	NM_001009612	ENSG00000215595	C20orf202	-	chromosome 20 open reading frame 202	protein-coding
19561	chr3	53256094	53256198	+	0	NA	promoter-TSS (NM_001064)	promoter-TSS (NM_001064)	-32	NR_047580	7086	Hs.89643	NM_001064	ENSG00000163931	TKT	HEL-S-48|HEL107|SDDHD|TK|TKT1	transketolase	protein-coding
18068	chr20	44522048	44522146	+	0	NA	promoter-TSS (NM_198941)	promoter-TSS (NM_198941)	19	NM_006811	10955	Hs.272168	NM_006811	ENSG00000132824	SERINC3	AIGP1|DIFF33|SBBI99|TDE|TDE1|TMS-1	serine incorporator 3	protein-coding
26303	chr7	55020729	55020833	+	0	NA	intron (NM_001346941, intron 1 of 21)	intron (NM_001346941, intron 1 of 21)	1749	NM_201284	1956	Hs.488293	NM_005228	ENSG00000146648	EGFR	ERBB|ERBB1|HER1|NISBD2|PIG61|mENA	epidermal growth factor receptor	protein-coding
21620	chr4	99816609	99816764	+	0	NA	promoter-TSS (NM_014395)	promoter-TSS (NM_014395)	-138	NM_014395	27071	Hs.436271	NM_014395	ENSG00000070190	DAPP1	BAM32	dual adaptor of phosphotyrosine and 3-phosphoinositides 1	protein-coding
25773	chr7	18352509	18352620	+	0	NA	intron (NM_001321896, intron 1 of 12)	intron (NM_001321896, intron 1 of 12)	62472	NM_001321896	9734	Hs.196054	NM_014707	ENSG00000048052	HDAC9	HD7|HD7b|HD9|HDAC|HDAC7|HDAC7B|HDAC9B|HDAC9FL|HDRP|MITR	histone deacetylase 9	protein-coding
3858	chr10	71767173	71767369	+	0	NA	intron (NM_022153, intron 1 of 6)	intron (NM_022153, intron 1 of 6)	6309	NM_022153	64115	Hs.47382	NM_022153	ENSG00000107738	VSIR	B7-H5|B7H5|C10orf54|DD1alpha|GI24|PD-1H|PP2135|SISP1|VISTA	V-set immunoregulatory receptor	protein-coding
28437	chr8	110848236	110848340	+	0	NA	Intergenic	Intergenic	179145	NR_125416	101927459	Hs.575543	NR_125416	ENSG00000253877	LINC01608	-	long intergenic non-protein coding RNA 1608	ncRNA
23489	chr5	149561895	149562042	+	0	NA	Intergenic	Intergenic	-10416	NM_001892	1452	Hs.529862	NM_001892	ENSG00000113712	CSNK1A1	CK1|CK1a|CKIa|HEL-S-77p|HLCDGP1|PRO2975	casein kinase 1 alpha 1	protein-coding
24998	chr6	109229662	109229819	+	0	NA	Intergenic	Intergenic	-6874	NM_001277339	100996634		NM_001277339		LOC100996634	-	transmembrane protein FLJ37396	protein-coding
24280	chr6	28399754	28399765	+	0	NA	promoter-TSS (NR_136510)	promoter-TSS (NR_136510)	8	NR_028077	9753	Hs.134816	NM_014724	ENSG00000158691	ZSCAN12	ZFP96|ZNF29K1|ZNF305|ZNF96|dJ29K1.2	zinc finger and SCAN domain containing 12	protein-coding
8927	chr14	42193239	42193422	+	0	NA	Intergenic	Intergenic	586474	NM_152447	145581	Hs.136893	NM_152447	ENSG00000165379	LRFN5	C14orf146|FIGLER8|SALM5	leucine rich repeat and fibronectin type III domain containing 5	protein-coding
515	chr1	31152571	31152675	+	0	NA	Intergenic	MLT1K|LTR|ERVL-MaLR	-86906	NM_014676	9698	Hs.281707	NM_014676	ENSG00000134644	PUM1	HSPUM|PUMH|PUMH1|PUML1	pumilio RNA binding family member 1	protein-coding
24737	chr6	56663455	56663559	+	0	NA	intron (NM_001144770, intron 7 of 94)	intron (NM_001144770, intron 7 of 94)	-20611	NM_001723	667	Hs.604915	NM_001723	ENSG00000151914	DST	BP240|BPA|BPAG1|CATX-15|CATX15|D6S1101|DMH|DT|EBSB2|HSAN6|MACF2	dystonin	protein-coding
18086	chr20	45348523	45348627	+	0	NA	promoter-TSS (NM_002999)	promoter-TSS (NM_002999)	-151	NM_002999	6385	Hs.632267	NM_002999	ENSG00000124145	SDC4	SYND4	syndecan 4	protein-coding
11278	chr16	46790002	46790106	+	0	NA	Intergenic	CpG	-26808	NM_001308301	91807	Hs.130465	NM_182493	ENSG00000140795	MYLK3	MLCK|MLCK2|caMLCK	myosin light chain kinase 3	protein-coding
2761	chr1	221869021	221869186	+	0	NA	Intergenic	Intergenic	-28437	NR_125989	101929771	Hs.557001	NR_125989	ENSG00000227925	LINC01655	-	long intergenic non-protein coding RNA 1655	ncRNA
15750	chr2	69779442	69779527	+	0	NA	intron (NM_001320702, intron 1 of 12)	intron (NM_001320702, intron 1 of 12)	37510	NM_001320700	307	Hs.422986	NM_001153	ENSG00000196975	ANXA4	ANX4|HEL-S-274|P32.5|PAP-II|PIG28|PP4-X|ZAP36	annexin A4	protein-coding
1107	chr1	69948041	69948145	+	0	NA	intron (NM_001330635, intron 9 of 26)	MER44B|DNA|TcMar-Tigger	28771	NR_023916	5301	Hs.654711	NR_023916	ENSG00000229359	PIN1P1	PIN1L	peptidylprolyl cis/trans isomerase, NIMA-interacting 1 pseudogene 1	pseudo
2996	chr1	234746892	234746996	+	0	NA	Intergenic	Intergenic	22902	NR_038856	100506810	Hs.586634	NR_038856	ENSG00000227630	LINC01132	-	long intergenic non-protein coding RNA 1132	ncRNA
13437	chr18	35478702	35478806	+	0	NA	intron (NM_194281, intron 3 of 4)	intron (NM_194281, intron 3 of 4)	18895	NM_001308064	125476	Hs.464903	NM_194281	ENSG00000153391	INO80C	C18orf37|IES6|hIes6	INO80 complex subunit C	protein-coding
14409	chr19	38300733	38300837	+	0	NA	Intergenic	Intergenic	-3376	NM_001317801	64073	Hs.631544	NM_022125	ENSG00000167644	C19orf33	H2RSP|IMUP|IMUP-1|IMUP-2	chromosome 19 open reading frame 33	protein-coding
26584	chr7	92134501	92134644	+	0	NA	promoter-TSS (NM_000786)	promoter-TSS (NM_000786)	9	NR_122110	613126	Hs.662663	NR_122109	ENSG00000188693	CYP51A1-AS1	LRRD1-AS1	CYP51A1 antisense RNA 1	ncRNA
22997	chr5	109191226	109191330	+	0	NA	3' UTR (NM_001308028, exon 18 of 18)	3' UTR (NM_001308028, exon 18 of 18)	218696	NM_014819	9867	Hs.483036	NM_014819	ENSG00000198961	PJA2	Neurodap1|RNF131	praja ring finger ubiquitin ligase 2	protein-coding
19470	chr3	48492589	48492736	+	0	NA	intron (NM_001272065, intron 2 of 5)	LTR47A|LTR|ERVL	11388	NM_001272068	51246	Hs.414579	NM_016479	ENSG00000164054	SHISA5	SCOTIN	shisa family member 5	protein-coding
9266	chr14	68466774	68466897	+	0	NA	intron (NM_002877, intron 9 of 10)	intron (NM_002877, intron 9 of 10)	161952	NR_135816	100996664		NR_135816		LOC100996664	-	uncharacterized LOC100996664	ncRNA
6614	chr12	12562638	12562780	+	0	NA	promoter-TSS (NM_030640)	promoter-TSS (NM_030640)	-195	NM_030640	80824	Hs.536535	NM_030640	ENSG00000111266	DUSP16	MKP-7|MKP7	dual specificity phosphatase 16	protein-coding
4104	chr10	94403722	94403803	+	0	NA	intron (NM_015188, intron 1 of 12)	intron (NM_015188, intron 1 of 12)	1333	NM_015188	23232	Hs.500598	NM_015188	ENSG00000108239	TBC1D12	-	TBC1 domain family member 12	protein-coding
24080	chr6	13913174	13913278	+	0	NA	Intergenic	Intergenic	-11220	NM_001165034	221687	Hs.111164	NM_152737	ENSG00000180537	RNF182	-	ring finger protein 182	protein-coding
24927	chr6	95596205	95596309	+	0	NA	intron (NM_024641, intron 2 of 4)	L1MC2|LINE|L1	18760	NM_024641	79694	Hs.734632	NM_024641	ENSG00000172469	MANEA	ENDO|hEndo	mannosidase endo-alpha	protein-coding
7301	chr12	77324883	77324901	+	0	NA	Intergenic	(CGCGCT)n|Simple_repeat|Simple_repeat	-259312	NM_203394	144455	Hs.416375	NM_203394	ENSG00000165891	E2F7	-	E2F transcription factor 7	protein-coding
21352	chr4	49634285	49634436	+	0	NA	Intergenic	(GAATG)n|Satellite|Satellite	647718	NM_001286791	80157	Hs.479703	NM_025087	ENSG00000109182	CWH43	CWH43-C	cell wall biogenesis 43 C-terminal homolog	protein-coding
10339	chr15	67746613	67746754	+	0	NA	intron (NM_145160, intron 17 of 21)	intron (NM_145160, intron 17 of 21)	-73021	NM_001258024	390598	Hs.451224	NM_001031807	ENSG00000188779	SKOR1	CORL1|FUSSEL15|LBXCOR1	SKI family transcriptional corepressor 1	protein-coding
9515	chr14	88792792	88792990	+	0	NA	promoter-TSS (NM_183387)	promoter-TSS (NM_183387)	-139	NM_183387	161436	Hs.325846	NM_183387	ENSG00000165521	EML5	EMAP-2	echinoderm microtubule associated protein like 5	protein-coding
3958	chr10	78047376	78047480	+	0	NA	intron (NM_001142285, intron 4 of 4)	intron (NM_001142285, intron 4 of 4)	13668	NM_033022	6229	Hs.280130	NM_001026	ENSG00000138326	RPS24	DBA3|S24	ribosomal protein S24	protein-coding
14469	chr19	40778131	40778157	+	0	NA	promoter-TSS (NR_037791)	promoter-TSS (NR_037791)	-75	NM_016154	53916	Hs.631539	NM_016154	ENSG00000167578	RAB4B	-	RAB4B, member RAS oncogene family	protein-coding
12381	chr17	35795105	35795209	+	0	NA	intron (NM_001032278, intron 1 of 2)	CpG	550	NM_024302	79148	Hs.380710	NM_024302	ENSG00000271447	MMP28	EPILYSIN|MM28|MMP-25|MMP-28|MMP25	matrix metallopeptidase 28	protein-coding
14812	chr19	55339700	55339749	+	0	NA	promoter-TSS (NM_032701)	promoter-TSS (NM_032701)	-129	NM_032701	84787	Hs.590982	NM_032701	ENSG00000133247	KMT5C	SUV420H2|Suv4-20h2	lysine methyltransferase 5C	protein-coding
18072	chr20	44692989	44693235	+	0	NA	Intergenic	Intergenic	-21373	NR_034104	79015	Hs.671450	NM_024049	ENSG00000283440	LINC01260	-	long intergenic non-protein coding RNA 1260	ncRNA
30824	chrX	72277156	72277308	+	0	NA	promoter-TSS (NM_001007)	promoter-TSS (NM_001007)	59	NM_001007	6191	Hs.118076	NM_001007	ENSG00000198034	RPS4X	CCG2|DXS306|RPS4|S4|SCAR|SCR10	ribosomal protein S4, X-linked	protein-coding
13049	chr17	76671761	76671906	+	0	NA	promoter-TSS (NR_130916)	promoter-TSS (NR_130916)	-95	NR_130916	105274304	Hs.572495	NR_130916	ENSG00000261335	LOC105274304	-	uncharacterized LOC105274304	ncRNA
2192	chr1	182391713	182391851	+	0	NA	promoter-TSS (NM_001033056)	promoter-TSS (NM_001033056)	-378	NM_001033056	2752	Hs.132016	NM_002065	ENSG00000135821	GLUL	GLNS|GS|PIG43|PIG59	glutamate-ammonia ligase	protein-coding
19658	chr3	71447985	71448089	+	0	NA	intron (NM_001012505, intron 3 of 6)	intron (NM_001012505, intron 3 of 6)	94052	NR_031697	100302112		NR_031697	ENSG00000221264	MIR1284	MIRN1284|hsa-mir-1284|mir-1284	microRNA 1284	ncRNA
14129	chr19	11924999	11925130	+	0	NA	promoter-TSS (NM_001271848)	promoter-TSS (NM_001271848)	-4	NM_001271848	90592	Hs.528486	NM_144566	ENSG00000196757	ZNF700	-	zinc finger protein 700	protein-coding
19320	chr3	33097176	33097285	+	0	NA	promoter-TSS (NM_001136238)	promoter-TSS (NM_001136238)	0	NM_001317040	2720	Hs.443031	NM_000404	ENSG00000170266	GLB1	EBP|ELNR1|MPS4B	galactosidase beta 1	protein-coding
16892	chr2	199459355	199459494	+	0	NA	intron (NM_015265, intron 2 of 11)	CpG-16887	-1328	NM_001172509	23314	Hs.516617	NM_015265	ENSG00000119042	SATB2	GLSS	SATB homeobox 2	protein-coding
7729	chr12	119176482	119176523	+	0	NA	promoter-TSS (NR_134996)	promoter-TSS (NR_134996)	-18	NR_134996	105370024	Hs.679286	NR_134996	ENSG00000256884	LOC105370024	-	uncharacterized LOC105370024	ncRNA
24481	chr6	37029457	37029616	+	0	NA	TTS (NM_173558)	TTS (NM_173558)	23889	NM_173558	221472	Hs.509664	NM_173558	ENSG00000146192	FGD2	ZFYVE4	FYVE, RhoGEF and PH domain containing 2	protein-coding
15468	chr2	45238218	45238322	+	0	NA	intron (NR_033831, intron 1 of 5)	intron (NR_033831, intron 1 of 5)	16671	NR_033831	400952	Hs.468368	NR_033831	ENSG00000205054	LINC01121	UNQ6975	long intergenic non-protein coding RNA 1121	ncRNA
333	chr1	21999750	21999900	+	0	NA	Intergenic	Intergenic	-1831	NM_005747	10136	Hs.181289	NM_005747	ENSG00000142789	CELA3A	ELA3|ELA3A	chymotrypsin like elastase family member 3A	protein-coding
6944	chr12	47949635	47949716	+	0	NA	Intergenic	Intergenic	-13872	NM_001143842	79022	Hs.596726	NM_024056	ENSG00000134291	TMEM106C	-	transmembrane protein 106C	protein-coding
13547	chr18	49021617	49021735	+	0	NA	Intergenic	Intergenic	28092	NR_039898	100616420		NR_039898	ENSG00000263849	MIR4744	-	microRNA 4744	ncRNA
29113	chr9	41232658	41232794	+	0	NA	Intergenic	AluJo|SINE|Alu	-1029	NR_039688	100616184		NR_039688	ENSG00000276029	MIR4477A	-	microRNA 4477a	ncRNA
12920	chr17	70293753	70293793	+	0	NA	Intergenic	L1PA10|LINE|L1	124238	NM_000891	3759	Hs.1547	NM_000891	ENSG00000123700	KCNJ2	ATFB9|HHBIRK1|HHIRK1|IRK1|KIR2.1|LQT7|SQT3	potassium voltage-gated channel subfamily J member 2	protein-coding
6525	chr12	6568242	6568396	+	0	NA	promoter-TSS (NM_006170)	promoter-TSS (NM_006170)	13	NM_001033714	4839	Hs.534334	NM_006170	ENSG00000111641	NOP2	NOL1|NOP120|NSUN1|p120	NOP2 nucleolar protein	protein-coding
30660	chrX	46792090	46792144	+	0	NA	Intergenic	MLT1G|LTR|ERVL-MaLR	-32945	NM_001257291	84679	Hs.91389	NM_032591	ENSG00000065923	SLC9A7	NHE-7|NHE7|SLC9A6	solute carrier family 9 member A7	protein-coding
11114	chr16	21502363	21502516	+	0	NA	promoter-TSS (NR_027155)	promoter-TSS (NR_027155)	-158	NR_027155	100271836	Hs.552700	NR_027155	ENSG00000180747	SMG1P3	-	SMG1P3, nonsense mediated mRNA decay associated PI3K related kinase pseudogene 3	pseudo
27363	chr8	9053424	9053528	+	0	NA	Intergenic	MER21C|LTR|ERVL	5031	NR_039804	100616350		NR_039804	ENSG00000263407	MIR4660	-	microRNA 4660	ncRNA
17394	chr2	240586631	240586765	+	0	NA	promoter-TSS (NR_103792)	promoter-TSS (NR_103792)	-18	NM_023083	11132	Hs.728234	NM_021251	ENSG00000142330	CAPN10	CANP10|NIDDM1	calpain 10	protein-coding
4451	chr10	118459678	118459782	+	0	NA	Intergenic	Intergenic	102622	NR_108045	100506126	Hs.69494	NR_108045	ENSG00000232139	LINC00867	-	long intergenic non-protein coding RNA 867	ncRNA
23964	chr6	7267584	7267712	+	0	NA	Intergenic	MER5A|DNA|hAT-Charlie	45666	NM_001292008	6745	Hs.114033	NM_003144	ENSG00000124783	SSR1	TRAPA	signal sequence receptor subunit 1	protein-coding
21036	chr3	195821453	195821557	+	0	NA	Intergenic	Intergenic	-9532	NM_018406	4585	Hs.369646	NM_004532	ENSG00000145113	MUC4	ASGP|HSA276359|MUC-4	mucin 4, cell surface associated	protein-coding
17891	chr20	34112303	34112397	+	0	NA	promoter-TSS (NM_003908)	promoter-TSS (NM_003908)	6	NM_003908	8894	Hs.429180	NM_003908	ENSG00000125977	EIF2S2	EIF2|EIF2B|EIF2beta|PPP1R67|eIF-2-beta	eukaryotic translation initiation factor 2 subunit beta	protein-coding
7483	chr12	97752278	97752382	+	0	NA	intron (NR_077241, intron 1 of 6)	Charlie18a|DNA|hAT-Charlie	1268	NR_077241	643711	Hs.585557	NR_077240	ENSG00000257501	LOC643711	-	platelet activating factor acetylhydrolase 1b catalytic subunit 2 pseudogene	pseudo
12074	chr17	8200231	8200369	+	0	NA	Intergenic	MER50C|LTR|ERV1	9925	NR_132731	9212	Hs.442658	NM_004217	ENSG00000178999	AURKB	AIK2|AIM-1|AIM1|ARK2|AurB|IPL1|PPP1R48|STK12|STK5|aurkb-sv1|aurkb-sv2	aurora kinase B	protein-coding
25961	chr7	30142752	30142838	+	0	NA	intron (NM_152793, intron 1 of 2)	intron (NM_152793, intron 1 of 2)	7859	NM_152793	222166	Hs.200100	NM_152793	ENSG00000180354	MTURN	C7orf41|Ells1	maturin, neural progenitor differentiation regulator homolog	protein-coding
24919	chr6	90411585	90411587	+	0	NA	Intergenic	Intergenic	98844	NR_039671	100616109		NR_039671	ENSG00000266760	MIR4464	mir-4464	microRNA 4464	ncRNA
15528	chr2	49914393	49914497	+	0	NA	Intergenic	LTR16C|LTR|ERVL	59758	NM_001320156	9378	Hs.637685	NM_004801	ENSG00000179915	NRXN1	Hs.22998|PTHSL2|SCZD17	neurexin 1	protein-coding
17531	chr20	5674141	5674292	+	0	NA	Intergenic	L1ME3G|LINE|L1	-63190	NM_019593	56261	Hs.636359	NM_019593	ENSG00000125772	GPCPD1	EDI3|GDE5|GDPD6|PREI4	glycerophosphocholine phosphodiesterase 1	protein-coding
20070	chr3	125433848	125433985	+	0	NA	Intergenic	MER5A|DNA|hAT-Charlie	-58562	NM_021964	7707	Hs.592591	NM_021964	ENSG00000163848	ZNF148	BERF-1|BFCOL1|HT-BETA|ZBP-89|ZFP148|pHZ-52	zinc finger protein 148	protein-coding
29240	chr9	73349624	73349715	+	0	NA	Intergenic	L1MEc|LINE|L1	197938	NM_000700	301	Hs.494173	NM_000700	ENSG00000135046	ANXA1	ANX1|LPC1	annexin A1	protein-coding
26050	chr7	36115614	36115755	+	0	NA	Intergenic	Intergenic	20374	NR_108089	101928618	Hs.561704	NR_108089	ENSG00000261184	LOC101928618	-	uncharacterized LOC101928618	ncRNA
14098	chr19	10939580	10939649	+	0	NA	Intergenic	Intergenic	-10602	NM_024029	78992	Hs.164026	NM_024029	ENSG00000130733	YIPF2	FinGER2	Yip1 domain family member 2	protein-coding
1582	chr1	116853834	116853938	+	0	NA	Intergenic	Intergenic	-56037	NM_020440	5738	Hs.418093	NM_020440	ENSG00000134247	PTGFRN	CD315|CD9P-1|EWI-F|FPRP|SMAP-6	prostaglandin F2 receptor inhibitor	protein-coding
26079	chr7	38335662	38335766	+	0	NA	Intergenic	Intergenic	-5863	NR_040085	100506776	Hs.173034	NR_040085	ENSG00000281103	TRG-AS1	TCRGV	T cell receptor gamma locus antisense RNA 1	ncRNA
29266	chr9	75171087	75171191	+	0	NA	Intergenic	MER72|LTR|ERV1	82657	NM_012383	26578	Hs.494192	NM_012383	ENSG00000134996	OSTF1	OSF|SH3P2|bA235O14.1	osteoclast stimulating factor 1	protein-coding
24533	chr6	41546538	41546683	+	0	NA	promoter-TSS (NR_126417)	promoter-TSS (NR_126417)	184	NM_138457	116113	Hs.131436	NM_138457	ENSG00000137166	FOXP4	hFKHLA	forkhead box P4	protein-coding
17834	chr20	31503217	31503321	+	0	NA	Intergenic	Intergenic	-11141	NM_030789	81502	Hs.373741	NM_030789	ENSG00000101294	HM13	H13|IMP1|IMPAS|IMPAS-1|MSTP086|PSENL3|PSL3|SPP|SPPL1	histocompatibility minor 13	protein-coding
17998	chr20	39112162	39112230	+	0	NA	Intergenic	Intergenic	112552	NR_027124	339568	Hs.434319	NR_027124	ENSG00000230324	LINC01734	-	long intergenic non-protein coding RNA 1734	ncRNA
15088	chr2	16860743	16860897	+	0	NA	Intergenic	Intergenic	-194954	NM_030797	81553	Hs.467769	NM_030797	ENSG00000197872	FAM49A	-	family with sequence similarity 49 member A	protein-coding
11182	chr16	28823948	28824068	+	0	NA	intron (NM_148415, intron 1 of 22)	CpG	960	NM_148415	11273	Hs.460499	NM_007245	ENSG00000168488	ATXN2L	A2D|A2LG|A2LP|A2RP	ataxin 2 like	protein-coding
24505	chr6	37819611	37819667	+	0	NA	5' UTR (NM_021943, exon 1 of 6)	5' UTR (NM_021943, exon 1 of 6)	108	NM_021943	60685	Hs.36959	NM_021943	ENSG00000156639	ZFAND3	TEX27	zinc finger AN1-type containing 3	protein-coding
20517	chr3	158644391	158644521	+	0	NA	promoter-TSS (NM_001308166)	promoter-TSS (NM_001308166)	-72	NM_001308164	85476	Hs.518355	NM_024996	ENSG00000168827	GFM1	COXPD1|EFG|EFG1|EFGM|EGF1|GFM|hEFG1	G elongation factor mitochondrial 1	protein-coding
2283	chr1	193971722	193971904	+	0	NA	Intergenic	Intergenic	667068	NR_125789	101929184	Hs.146728	NR_125789	ENSG00000232077	LINC01031	TCONS_00000361	long intergenic non-protein coding RNA 1031	ncRNA
2603	chr1	211470158	211470262	+	0	NA	Intergenic	Intergenic	22707	NM_001164688	343035	Hs.632495	NM_183059	ENSG00000198570	RD3	C1orf36|LCA12	retinal degeneration 3	protein-coding
9644	chr14	98887175	98887279	+	0	NA	Intergenic	Intergenic	175614	NM_001346978	283598	Hs.448754	NM_182560	ENSG00000176605	C14orf177	-	chromosome 14 open reading frame 177	protein-coding
18312	chr20	57435810	57435844	+	0	NA	Intergenic	Intergenic	44429	NM_001291780	55544	Hs.236361	NM_017495	ENSG00000132819	RBM38	HSRNASEB|RNPC1|SEB4B|SEB4D|dJ800J21.2	RNA binding motif protein 38	protein-coding
19215	chr3	16068197	16068301	+	0	NA	Intergenic	LTR16A1|LTR|ERVL	-106073	NM_001319051	117248	Hs.411308	NM_054110	ENSG00000131386	GALNT15	GALNACT15|GALNT13|GALNT7|GALNTL2|PIH5|pp-GalNAc-T15	polypeptide N-acetylgalactosaminyltransferase 15	protein-coding
30353	chr9	136118950	136119033	+	0	NA	promoter-TSS (NM_001256526)	promoter-TSS (NM_001256526)	-106	NM_152833	90120	Hs.287411	NM_152833	ENSG00000238227	C9orf69	-	chromosome 9 open reading frame 69	protein-coding
1238	chr1	86993459	86993563	+	0	NA	intron (NM_012262, intron 1 of 6)	intron (NM_012262, intron 1 of 6)	78859	NM_012262	9653	Hs.743280	NM_012262	ENSG00000153936	HS2ST1	dJ604K5.2	heparan sulfate 2-O-sulfotransferase 1	protein-coding
18165	chr20	49772380	49772484	+	0	NA	Intergenic	Intergenic	-40281	NR_048538	23315	Hs.444202	NM_015266	ENSG00000197818	SLC9A8	NHE-8|NHE8	solute carrier family 9 member A8	protein-coding
1559	chr1	115139024	115139171	+	0	NA	Intergenic	Intergenic	-49597	NM_001308315	10100	Hs.310458	NM_005725	ENSG00000134198	TSPAN2	NET3|TSN2|TSPAN-2	tetraspanin 2	protein-coding
23388	chr5	142024982	142025069	+	0	NA	Intergenic	Intergenic	-11970	NM_005471	10007	Hs.633853	NM_005471	ENSG00000113552	GNPDA1	GNP1|GNPDA|GNPI|GPI|HLN	glucosamine-6-phosphate deaminase 1	protein-coding
7157	chr12	57167251	57167370	+	0	NA	intron (NM_002332, intron 18 of 88)	intron (NM_002332, intron 18 of 88)	-19691	NR_131939	105751187	Hs.609540	NR_131938	ENSG00000259125	LRP1-AS	-	LRP1 antisense RNA	ncRNA
5027	chr11	26088535	26088545	+	0	NA	Intergenic	Intergenic	-100583	NM_001313726	63982	Hs.91791	NM_031418	ENSG00000134343	ANO3	C11orf25|DYT23|DYT24|GENX-3947|TMEM16C	anoctamin 3	protein-coding
18617	chr22	18001815	18001919	+	0	NA	intron (NM_015241, intron 1 of 31)	intron (NM_015241, intron 1 of 31)	-20906	NR_030378	693233		NR_030378	ENSG00000207780	MIR648	MIRN648|hsa-mir-648	microRNA 648	ncRNA
14745	chr19	51688975	51689079	+	0	NA	promoter-TSS (NM_001316994)	promoter-TSS (NM_001316994)	-407	NM_001316994	147650	Hs.467174	NM_207324	ENSG00000182310	SPACA6	LET7EH|LINC00085|NCRNA00085|SPACA6P	sperm acrosome associated 6	protein-coding
13945	chr19	4342886	4342957	+	0	NA	promoter-TSS (NM_001159846)	promoter-TSS (NM_001159846)	-606	NM_001300862	84954	Hs.321689	NM_032868	ENSG00000008382	MPND	-	MPN domain containing	protein-coding
24897	chr6	87731936	87732047	+	0	NA	Intergenic	Intergenic	-29724	NM_018064	55122	Hs.485915	NM_018064	ENSG00000135334	AKIRIN2	C6orf166|FBI1|dJ486L4.2	akirin 2	protein-coding
20867	chr3	186570424	186570578	+	0	NA	promoter-TSS (NM_001134415)	promoter-TSS (NM_001134415)	42	NM_001134415	55171	Hs.518469	NM_018138	ENSG00000113838	TBCCD1	-	TBCC domain containing 1	protein-coding
6491	chr12	5988764	5988868	+	0	NA	intron (NM_000552, intron 38 of 51)	intron (NM_000552, intron 38 of 51)	-42584	NM_001278597	57101	Hs.148970	NM_020373	ENSG00000047617	ANO2	C12orf3|TMEM16B	anoctamin 2	protein-coding
1937	chr1	161399743	161399859	+	0	NA	Intergenic	CpG	-31918	NM_001013625	257177	Hs.534593	NM_001013625	ENSG00000188931	CFAP126	C1orf192|Flattop|Fltp	cilia and flagella associated protein 126	protein-coding
21092	chr3	198072088	198072192	+	0	NA	intron (NR_003291, intron 4 of 9)	MamGypLTR3a|LTR|Gypsy	8531	NR_003291	348840	Hs.512227	NM_182631	ENSG00000226435	ANKRD18DP	-	ankyrin repeat domain 18D, pseudogene	pseudo
17317	chr2	234951650	234951739	+	0	NA	promoter-TSS (NM_014521)	promoter-TSS (NM_014521)	-290	NM_014521	23677	Hs.516777	NM_014521	ENSG00000130147	SH3BP4	BOG25|TTP	SH3 domain binding protein 4	protein-coding
16086	chr2	108314650	108314718	+	0	NA	Intergenic	Intergenic	-7554	NR_037191	151234	Hs.447681	NR_037191	ENSG00000237223	SULT1C2P1	SULT1C1P	sulfotransferase family 1C member 2 pseudogene 1	pseudo
5556	chr11	67354701	67354805	+	0	NA	intron (NR_024469, intron 2 of 3)	intron (NR_024469, intron 2 of 3)	-1157	NM_021173	57804	Hs.523829	NM_021173	ENSG00000175482	POLD4	POLDS|p12	DNA polymerase delta 4, accessory subunit	protein-coding
19911	chr3	113745236	113745411	+	0	NA	intron (NM_025146, intron 1 of 4)	AmnSINE1|SINE|5S-Deu-L2	976	NM_001308445	80218	Hs.372378	NM_025146	ENSG00000121579	NAA50	MAK3|NAT13|NAT13P|NAT5|NAT5P|SAN	N(alpha)-acetyltransferase 50, NatE catalytic subunit	protein-coding
9490	chr14	85437332	85437436	+	0	NA	Intergenic	Intergenic	43469	NR_102738	100996280	Hs.135735	NR_102737	ENSG00000259107	LINC00911	-	long intergenic non-protein coding RNA 911	ncRNA
13400	chr18	31513623	31513751	+	0	NA	intron (NM_001943, intron 1 of 14)	intron (NM_001943, intron 1 of 14)	15683	NM_001943	1829	Hs.412597	NM_001943	ENSG00000046604	DSG2	CDHF5|HDGC	desmoglein 2	protein-coding
3809	chr10	68543069	68543173	+	0	NA	Intergenic	ERVL47-int|LTR|ERVL	-15598	NM_001324313	8034	Hs.180408	NM_152707	ENSG00000122912	SLC25A16	D10S105E|GDA|GDC|HGT.1|ML7|hML7	solute carrier family 25 member 16	protein-coding
21680	chr4	107896224	107896353	+	0	NA	intron (NM_152621, intron 2 of 5)	intron (NM_152621, intron 2 of 5)	3024	NM_001136257	166929	Hs.595423	NM_152621	ENSG00000164023	SGMS2	SMS2	sphingomyelin synthase 2	protein-coding
10493	chr15	77546144	77546296	+	0	NA	Intergenic	Intergenic	20625	NR_135692	101929457	Hs.637111	NR_135692	ENSG00000259362	LOC101929457	-	uncharacterized LOC101929457	ncRNA
22298	chr5	17398702	17398806	+	0	NA	Intergenic	Intergenic	-5265	NR_134275	101929544	Hs.23725	NR_134273	ENSG00000248455	LOC101929544	-	uncharacterized LOC101929544	ncRNA
20209	chr3	134847142	134847225	+	0	NA	intron (NM_004441, intron 1 of 15)	intron (NM_004441, intron 1 of 15)	51926	NM_004441	2047	Hs.116092	NM_004441	ENSG00000154928	EPHB1	ELK|EPHT2|Hek6|NET	EPH receptor B1	protein-coding
10043	chr15	47988042	47988146	+	0	NA	Intergenic	Intergenic	-132878	NM_205850	283652	Hs.710240	NM_205850	ENSG00000188467	SLC24A5	JSX|NCKX5|OCA6|SHEP4	solute carrier family 24 member 5	protein-coding
20450	chr3	154122175	154122279	+	0	NA	exon (NM_001251962, exon 2 of 15)	exon (NM_001251962, exon 2 of 15)	867	NM_015595	26084	Hs.240845	NM_015595	ENSG00000114790	ARHGEF26	CSGEF|HMFN1864|SGEF	Rho guanine nucleotide exchange factor 26	protein-coding
11841	chr16	89247366	89247470	+	0	NA	Intergenic	CpG	29715	NM_182531	197320	Hs.647385	NM_182531	ENSG00000170100	ZNF778	-	zinc finger protein 778	protein-coding
23070	chr5	116085339	116085442	+	0	NA	promoter-TSS (NM_001308080)	promoter-TSS (NM_001308080)	-72	NM_001308080	51397	Hs.483136	NM_016144	ENSG00000145781	COMMD10	PTD002	COMM domain containing 10	protein-coding
13480	chr18	44679033	44679183	+	0	NA	Intergenic	CpG	-1065	NM_001130110	26040	Hs.435458	NM_015559	ENSG00000152217	SETBP1	MRD29|SEB	SET binding protein 1	protein-coding
8868	chr14	35403819	35403962	+	0	NA	intron (NM_020529, intron 1 of 5)	CpG	864	NM_020529	4792	Hs.81328	NM_020529	ENSG00000100906	NFKBIA	IKBA|MAD-3|NFKBI	NFKB inhibitor alpha	protein-coding
815	chr1	46198319	46198423	+	0	NA	promoter-TSS (NM_001290130)	promoter-TSS (NM_001290130)	78	NM_017739	55624	Hs.525134	NM_017739	ENSG00000085998	POMGNT1	GNTI.2|GnT I.2|LGMD2O|MEB|MGAT1.2|RP76|gnT-I.2	protein O-linked mannose N-acetylglucosaminyltransferase 1 (beta 1,2-)	protein-coding
21528	chr4	83485051	83485256	+	0	NA	promoter-TSS (NM_139076)	promoter-TSS (NM_139076)	-16	NM_139076	84142	Hs.334772	NM_139076	ENSG00000163322	FAM175A	ABRA1|CCDC98	family with sequence similarity 175 member A	protein-coding
20382	chr3	149812626	149812735	+	0	NA	promoter-TSS (NM_007282)	promoter-TSS (NM_007282)	-8	NM_007282	11342	Hs.12333	NM_007282	ENSG00000082996	RNF13	RZF	ring finger protein 13	protein-coding
17171	chr2	223815197	223815410	+	0	NA	intron (NR_110906, intron 1 of 3)	intron (NR_110906, intron 1 of 3)	22299	NR_110906	130340	Hs.632555	NM_178814	ENSG00000152056	AP1S3	PSORS15	adaptor related protein complex 1 sigma 3 subunit	protein-coding
14578	chr19	45730865	45731009	+	0	NA	promoter-TSS (NM_001080469)	promoter-TSS (NM_001080469)	-44	NM_001080469	23403	Hs.128702	NM_001080469	ENSG00000177051	FBXO46	20D7-FC4|FBXO34L|Fbx46	F-box protein 46	protein-coding
18817	chr22	32558777	32558881	+	0	NA	intron (NM_001135774, intron 7 of 13)	AmnSINE1|SINE|5S-Deu-L2	83592	NM_001033024	25793	Hs.5912	NM_012179	ENSG00000100225	FBXO7	FBX|FBX07|FBX7|PARK15|PKPS	F-box protein 7	protein-coding
16162	chr2	112869631	112869781	+	0	NA	Intergenic	Intergenic	-32927	NM_000576	3553	Hs.126256	NM_000576	ENSG00000125538	IL1B	IL-1|IL1-BETA|IL1F2	interleukin 1 beta	protein-coding
14960	chr2	9179940	9180044	+	0	NA	Intergenic	Intergenic	-26773	NM_001135191	8853	Hs.555902	NM_003887	ENSG00000151693	ASAP2	AMAP2|CENTB3|DDEF2|PAG3|PAP|Pap-alpha|SHAG1	ArfGAP with SH3 domain, ankyrin repeat and PH domain 2	protein-coding
167	chr1	11681089	11681267	+	0	NA	promoter-TSS (NM_006341)	promoter-TSS (NM_006341)	36	NM_006341	10459	Hs.19400	NM_006341	ENSG00000116670	MAD2L2	FANCV|MAD2B|POLZ2|REV7	MAD2 mitotic arrest deficient-like 2 (yeast)	protein-coding
3564	chr10	34504682	34504768	+	0	NA	intron (NM_001184791, intron 3 of 20)	intron (NM_001184791, intron 3 of 20)	310600	NM_001184791	56288	Hs.131489	NM_019619	ENSG00000148498	PARD3	ASIP|Baz|PAR3|PAR3alpha|PARD-3|PARD3A|PPP1R118|SE2-5L16|SE2-5LT1|SE2-5T2	par-3 family cell polarity regulator	protein-coding
26389	chr7	73522286	73522408	+	0	NA	promoter-TSS (NM_032408)	promoter-TSS (NM_032408)	-62	NM_032408	9031	Hs.743372	NM_023005	ENSG00000009954	BAZ1B	WBSCR10|WBSCR9|WSTF	bromodomain adjacent to zinc finger domain 1B	protein-coding
26090	chr7	39519983	39520113	+	0	NA	Intergenic	Intergenic	-46328	NM_020192	57002	Hs.72168	NM_020192	ENSG00000241127	YAE1D1	C7orf36|GK003	Yae1 domain containing 1	protein-coding
5933	chr11	96761636	96761740	+	0	NA	Intergenic	Intergenic	253263	NR_135097	105369443	Hs.599377	NR_135097	ENSG00000256684	LOC105369443	-	uncharacterized LOC105369443	ncRNA
4971	chr11	19117028	19117153	+	0	NA	promoter-TSS (NM_001001483)	promoter-TSS (NM_001001483)	-55	NM_019028	54503	Hs.188569	NM_019028	ENSG00000177054	ZDHHC13	HIP14L|HIP3RP	zinc finger DHHC-type containing 13	protein-coding
13842	chr19	883695	883774	+	0	NA	intron (NM_005481, intron 6 of 15)	intron (NM_005481, intron 6 of 15)	9484	NM_005481	10025	Hs.365207	NM_005481	ENSG00000175221	MED16	DRIP92|THRAP5|TRAP95	mediator complex subunit 16	protein-coding
12867	chr17	65362969	65363110	+	0	NA	Intergenic	Intergenic	-94502	NR_131984	105827617		NR_131984	ENSG00000263520	CRAT40	-	cervical cancer-associated transcript 40	ncRNA
9314	chr14	70782418	70782568	+	0	NA	intron (NM_001284231, intron 1 of 11)	intron (NM_001284231, intron 1 of 11)	959	NM_001284232	4293	Hs.445496	NM_033141	ENSG00000006432	MAP3K9	MEKK9|MLK1|PRKE1	mitogen-activated protein kinase kinase kinase 9	protein-coding
22174	chr5	5336018	5336087	+	0	NA	Intergenic	Intergenic	-86621	NM_015325	23379	Hs.449296	NM_015325	ENSG00000164151	ICE1	KIAA0947	interactor of little elongation complex ELL subunit 1	protein-coding
8119	chr13	37000718	37000804	+	0	NA	5' UTR (NM_181503, exon 1 of 11)	5' UTR (NM_181503, exon 1 of 11)	220	NM_181503	11340	Hs.294041	NM_181503	ENSG00000120699	EXOSC8	CIP3|EAP2|OIP2|PCH1C|RRP43|Rrp43p|bA421P11.3|p9	exosome component 8	protein-coding
30630	chrX	41085269	41085359	+	0	NA	promoter-TSS (NM_001039590)	promoter-TSS (NM_001039590)	-321	NM_001039590	8239	Hs.77578	NM_004652	ENSG00000124486	USP9X	DFFRX|FAF|FAM|MRX99|MRXS99F	ubiquitin specific peptidase 9, X-linked	protein-coding
13596	chr18	52313337	52313441	+	0	NA	Intergenic	Intergenic	-26783	NM_005215	1630	Hs.162025	NM_005215	ENSG00000187323	DCC	CRC18|CRCR1|IGDCC1|MRMV1|NTN1R1	DCC netrin 1 receptor	protein-coding
28588	chr8	125031981	125032149	+	0	NA	intron (NM_014846, intron 27 of 28)	intron (NM_014846, intron 27 of 28)	33587	NM_003129	6713	Hs.71465	NM_003129	ENSG00000104549	SQLE	-	squalene epoxidase	protein-coding
23883	chr6	2578760	2578794	+	0	NA	Intergenic	LTR54B|LTR|ERV1	55826	NR_131168	154386	Hs.680574	NM_152554	ENSG00000164385	LINC01600	C6orf195|bA145H9.2	long intergenic non-protein coding RNA 1600	ncRNA
8338	chr13	72221357	72221500	+	0	NA	Intergenic	L1MA4A|LINE|L1	-354236	NM_080760	1602	Hs.129452	NM_004392	ENSG00000276644	DACH1	DACH	dachshund family transcription factor 1	protein-coding
393	chr1	25430681	25430863	+	0	NA	promoter-TSS (NM_001282564)	promoter-TSS (NM_001282564)	-86	NM_001282564	55219	Hs.189782	NM_018202	ENSG00000204178	TMEM57	MACOILIN	transmembrane protein 57	protein-coding
27958	chr8	65948540	65948741	+	0	NA	Intergenic	Intergenic	-72916	NM_033105	85479	Hs.491885	NM_033105	ENSG00000147570	DNAJC5B	CSP-beta	DnaJ heat shock protein family (Hsp40) member C5 beta	protein-coding
10754	chr15	94236745	94236849	+	0	NA	Intergenic	Intergenic	-61404	NM_018349	55784	Hs.33368	NM_018349	ENSG00000140563	MCTP2	-	multiple C2 and transmembrane domain containing 2	protein-coding
25597	chr7	5427975	5428084	+	0	NA	Intergenic	CpG-25497	-4483	NM_001080495	84629	Hs.520638	NM_001013722	ENSG00000182095	TNRC18	CAGL79|TNRC18A	trinucleotide repeat containing 18	protein-coding
8271	chr13	49996724	49996872	+	0	NA	promoter-TSS (NM_213590)	promoter-TSS (NM_213590)	-209	NM_005798	10206	Hs.436922	NM_005798	ENSG00000204977	TRIM13	CAR|DLEU5|LEU5|RFP2|RNF77	tripartite motif containing 13	protein-coding
22847	chr5	88420071	88420165	+	0	NA	intron (NR_105020, intron 2 of 2)	intron (NR_105020, intron 2 of 2)	18972	NR_105021	102546226	Hs.535810	NR_105021	ENSG00000250156	LINC02060	-	long intergenic non-protein coding RNA 2060	ncRNA
658	chr1	38030249	38030353	+	0	NA	Intergenic	Intergenic	16477	NM_002699	5453	Hs.1837	NM_002699	ENSG00000185668	POU3F1	OCT6|OTF6|SCIP	POU class 3 homeobox 1	protein-coding
19693	chr3	86991351	86991407	+	0	NA	promoter-TSS (NM_001320493)	promoter-TSS (NM_001320493)	-256	NM_016206	389136	Hs.606507	NM_016206	ENSG00000206538	VGLL3	VGL-3|VGL3	vestigial like family member 3	protein-coding
10463	chr15	75175683	75175769	+	0	NA	Intergenic	Intergenic	-26154	NM_015492	56905	Hs.17936	NM_015492	ENSG00000167173	C15orf39	-	chromosome 15 open reading frame 39	protein-coding
274	chr1	18998465	18998582	+	0	NA	Intergenic	Intergenic	-42191	NM_001136265	126917	Hs.466625	NM_001136265	ENSG00000169991	IFFO2	-	intermediate filament family orphan 2	protein-coding
13218	chr18	3247358	3247466	+	0	NA	promoter-TSS (NM_001303048)	promoter-TSS (NM_001303048)	-70	NM_001303048	10627	Hs.190086	NM_006471	ENSG00000101608	MYL12A	HEL-S-24|MLC-2B|MLCB|MRCL3|MRLC3|MYL2B	myosin light chain 12A	protein-coding
4786	chr11	8911109	8911260	+	0	NA	promoter-TSS (NM_005418)	promoter-TSS (NM_005418)	-8	NR_045418	56672	Hs.131180	NM_020642	ENSG00000166452	AKIP1	BCA3|C11orf17	A-kinase interacting protein 1	protein-coding
25295	chr6	147508489	147508512	+	0	NA	promoter-TSS (NM_001030060)	promoter-TSS (NM_001030060)	-192	NM_001030060	389432	Hs.567973	NM_001030060	ENSG00000203727	SAMD5	dJ875H10.1	sterile alpha motif domain containing 5	protein-coding
29284	chr9	76270089	76270193	+	0	NA	intron (NM_001190482, intron 24 of 36)	intron (NM_001190482, intron 24 of 36)	124387	NM_018339	55312	Hs.37558	NM_018339	ENSG00000135002	RFK	RIFK	riboflavin kinase	protein-coding
7612	chr12	108302548	108302678	+	0	NA	intron (NM_001142344, intron 1 of 2)	intron (NM_001142344, intron 1 of 2)	18049	NM_001142345	1240	Hs.197143	NM_004072	ENSG00000174600	CMKLR1	CHEMERINR|ChemR23|DEZ|RVER1	chemerin chemokine-like receptor 1	protein-coding
1128	chr1	74733025	74733213	+	0	NA	promoter-TSS (NM_001162916)	promoter-TSS (NM_001162916)	-33	NM_001162916	127253	Hs.348411	NM_138467	ENSG00000162623	TYW3	C1orf171	tRNA-yW synthesizing protein 3 homolog	protein-coding
18092	chr20	45419597	45419701	+	0	NA	intron (NR_047695, intron 2 of 8)	intron (NR_047695, intron 2 of 8)	3582	NR_047695	51604	Hs.437388	NM_015937	ENSG00000124155	PIGT	CGI-06|MCAHS3|NDAP|PNH2	phosphatidylinositol glycan anchor biosynthesis class T	protein-coding
15977	chr2	96637916	96638067	+	0	NA	promoter-TSS (NR_047658)	promoter-TSS (NR_047658)	69	NR_047658	55683	Hs.516341	NM_017991	ENSG00000114982	KANSL3	KIAA1310|NSL3|Rcd1	KAT8 regulatory NSL complex subunit 3	protein-coding
9324	chr14	71372597	71372692	+	0	NA	Intergenic	Intergenic	-25693	NR_001276	319139		NR_001276	ENSG00000207444	SNORD56B	RNU56B	small nucleolar RNA, C/D box 56B	snoRNA
7407	chr12	90905785	90905889	+	0	NA	Intergenic	LTR16A|LTR|ERVL	-12186	NR_038868	439916	Hs.350600	NM_001039384	ENSG00000196243	LINC00615	C12orf37	long intergenic non-protein coding RNA 615	ncRNA
29471	chr9	87862678	87862782	+	0	NA	Intergenic	Intergenic	-3674	NR_040117	392364	Hs.689633	NR_040117		LOC392364	-	nuclear pore associated protein 1 pseudogene	pseudo
27990	chr8	69663825	69663972	+	0	NA	Intergenic	Intergenic	70998	NR_132437	23213	Hs.409602	NM_015170	ENSG00000137573	SULF1	SULF-1	sulfatase 1	protein-coding
23676	chr5	168314921	168315006	+	0	NA	intron (NM_015238, intron 1 of 22)	intron (NM_015238, intron 1 of 22)	22903	NM_001161662	23286	Hs.484047	NM_015238	ENSG00000113645	WWC1	HBEBP3|HBEBP36|KIBRA|MEMRYQTL|PPP1R168	WW and C2 domain containing 1	protein-coding
25635	chr7	6484160	6484264	+	0	NA	promoter-TSS (NM_001100603)	promoter-TSS (NM_001100603)	6	NM_001100603	11014	Hs.654552	NM_006854	ENSG00000136240	KDELR2	ELP-1|ERD2.2	KDEL endoplasmic reticulum protein retention receptor 2	protein-coding
30050	chr9	121963811	121963874	+	0	NA	intron (NM_001139442, intron 6 of 8)	intron (NM_001139442, intron 6 of 8)	129764	NM_001139442	158135	Hs.438937	NM_194252	ENSG00000175764	TTLL11	C9orf20|bA244O19.1	tubulin tyrosine ligase like 11	protein-coding
20785	chr3	182740851	182740955	+	0	NA	Intergenic	Intergenic	-52600	NM_014616	23200	Hs.478429	NM_014616	ENSG00000058063	ATP11B	ATPIF|ATPIR	ATPase phospholipid transporting 11B (putative)	protein-coding
13145	chr17	81891686	81891790	+	0	NA	promoter-TSS (NM_001002244)	promoter-TSS (NM_001002244)	25	NM_001289419	51529	Hs.534456	NM_016476	ENSG00000141552	ANAPC11	APC11|Apc11p|HSPC214	anaphase promoting complex subunit 11	protein-coding
8323	chr13	64075845	64075870	+	0	NA	Intergenic	MER52A|LTR|ERV1	-231732	NR_130763	102723968	Hs.551671	NR_130763	ENSG00000219926	LOC102723968	-	uncharacterized LOC102723968	ncRNA
4737	chr11	5685029	5685169	+	0	NA	promoter-TSS (NM_033034)	promoter-TSS (NM_033034)	10	NM_033093	85363	Hs.125300	NM_033034	ENSG00000132256	TRIM5	RNF88|TRIM5alpha	tripartite motif containing 5	protein-coding
26527	chr7	85160497	85160550	+	0	NA	Intergenic	Intergenic	-38592	NM_152754	223117	Hs.201340	NM_152754	ENSG00000153993	SEMA3D	Sema-Z2|coll-2	semaphorin 3D	protein-coding
18099	chr20	45791760	45791959	+	0	NA	promoter-TSS (NM_080614)	promoter-TSS (NM_080614)	49	NM_080614	140686	Hs.419126	NM_080614	ENSG00000124116	WFDC3	WAP14|dJ447F3.3	WAP four-disulfide core domain 3	protein-coding
3515	chr10	30447281	30447306	+	0	NA	intron (NM_001320961, intron 2 of 7)	intron (NM_001320961, intron 2 of 7)	12658	NM_001320961	1326	Hs.432453	NM_005204	ENSG00000107968	MAP3K8	AURA2|COT|EST|ESTF|MEKK8|TPL2|Tpl-2|c-COT	mitogen-activated protein kinase kinase kinase 8	protein-coding
8916	chr14	39103268	39103491	+	0	NA	5' UTR (NM_006364, exon 1 of 20)	5' UTR (NM_006364, exon 1 of 20)	149	NM_006364	10484	Hs.272927	NM_006364	ENSG00000100934	SEC23A	CLSD	Sec23 homolog A, coat complex II component	protein-coding
5586	chr11	69048798	69048928	+	0	NA	promoter-TSS (NM_139075)	promoter-TSS (NM_139075)	-19	NM_139075	219931	Hs.131851	NM_139075	ENSG00000162341	TPCN2	SHEP10|TPC2	two pore segment channel 2	protein-coding
1724	chr1	151909487	151909614	+	0	NA	5' UTR (NM_053055, exon 1 of 6)	5' UTR (NM_053055, exon 1 of 6)	335	NM_053055	117145	Hs.164070	NM_053055	ENSG00000159445	THEM4	CTMP	thioesterase superfamily member 4	protein-coding
23698	chr5	170211725	170211749	+	0	NA	Intergenic	Charlie8|DNA|hAT-Charlie	-12596	NR_108022	100507267	Hs.634846	NR_108022		LINC01187	CTB-27N1.1|KIDR	long intergenic non-protein coding RNA 1187	ncRNA
6835	chr12	31749329	31749482	+	0	NA	Intergenic	LTR8B|LTR|ERV1	-20231	NM_001278412	196394	Hs.585084	NM_001113402	ENSG00000151743	AMN1	-	antagonist of mitotic exit network 1 homolog	protein-coding
3965	chr10	79068842	79068990	+	0	NA	promoter-TSS (NM_020338)	promoter-TSS (NM_020338)	-119	NM_020338	57178	Hs.193118	NM_020338	ENSG00000108175	ZMIZ1	MIZ|RAI17|TRAFIP10|ZIMP10|hZIMP10	zinc finger MIZ-type containing 1	protein-coding
25986	chr7	31408517	31408621	+	0	NA	Intergenic	Intergenic	-67645	NM_022728	63974	Hs.45152	NM_022728	ENSG00000164600	NEUROD6	Atoh2|MATH2|Math-2|NEX1M|Nex1|bHLHa2	neuronal differentiation 6	protein-coding
2148	chr1	179954649	179954753	+	0	NA	promoter-TSS (NM_014810)	promoter-TSS (NM_014810)	-72	NM_014810	9857	Hs.413045	NM_014810	ENSG00000135837	CEP350	CAP350|GM133	centrosomal protein 350	protein-coding
27731	chr8	41221487	41221583	+	0	NA	Intergenic	Intergenic	49608	NR_049801	100847068		NR_049801	ENSG00000263372	MIR548AO	-	microRNA 548ao	ncRNA
8699	chr14	22589302	22589334	+	0	NA	promoter-TSS (NM_001344)	promoter-TSS (NM_001344)	-81	NM_001344	1603	Hs.82890	NM_001344	ENSG00000129562	DAD1	OST2	defender against cell death 1	protein-coding
18150	chr20	48620613	48620747	+	0	NA	Intergenic	Intergenic	207203	NM_020820	57580	Hs.153310	NM_020820	ENSG00000124126	PREX1	P-REX1	phosphatidylinositol-3,4,5-trisphosphate dependent Rac exchange factor 1	protein-coding
17052	chr2	213239087	213239191	+	0	NA	Intergenic	Intergenic	45070	NR_144752	100130451	Hs.608433	NM_001242575		LOC100130451	-	uncharacterized LOC100130451	protein-coding
29708	chr9	100598781	100598850	+	0	NA	Intergenic	CpG	20736	NM_001018116	347273	Hs.99004	NM_001018116	ENSG00000170681	MURC	CAVIN4|cavin-4	muscle related coiled-coil protein	protein-coding
6019	chr11	107565658	107565762	+	0	NA	promoter-TSS (NM_001301010)	promoter-TSS (NM_001301010)	25	NM_138775	91801	Hs.503763	NM_138775	ENSG00000137760	ALKBH8	ABH8|TRM9|TRMT9	alkB homolog 8, tRNA methyltransferase	protein-coding
29075	chr9	35518246	35518350	+	0	NA	intron (NM_001330740, intron 1 of 10)	intron (NM_001330740, intron 1 of 10)	-20334	NM_001135999	9853	Hs.493796	NM_014806	ENSG00000198853	RUSC2	Iporin	RUN and SH3 domain containing 2	protein-coding
11027	chr16	11851520	11851624	+	0	NA	promoter-TSS (NM_015659)	promoter-TSS (NM_015659)	13	NM_015659	26156	Hs.401842	NM_015659	ENSG00000171490	RSL1D1	CSIG|L12|PBK1|UTP30	ribosomal L1 domain containing 1	protein-coding
22794	chr5	81171897	81172001	+	0	NA	intron (NM_006909, intron 17 of 26)	intron (NM_006909, intron 17 of 26)	-61371	NM_001825	1160	Hs.80691	NM_001825	ENSG00000131730	CKMT2	SMTCK	creatine kinase, mitochondrial 2	protein-coding
28091	chr8	80937529	80937633	+	0	NA	Intergenic	L2c|LINE|L2	-62800	NM_001033723	619279	Hs.434957	NM_032651	ENSG00000164684	ZNF704	Gig1	zinc finger protein 704	protein-coding
22291	chr5	17249349	17249453	+	0	NA	intron (NM_006317, intron 1 of 1)	intron (NM_006317, intron 1 of 1)	31840	NM_006317	10409	Hs.201641	NM_006317	ENSG00000176788	BASP1	CAP-23|CAP23|NAP-22|NAP22	brain abundant membrane attached signal protein 1	protein-coding
53	chr1	3454463	3454567	+	0	NA	promoter-TSS (NM_014448)	promoter-TSS (NM_014448)	-68	NM_014448	27237	Hs.87435	NM_014448	ENSG00000130762	ARHGEF16	GEF16|NBR	Rho guanine nucleotide exchange factor 16	protein-coding
2925	chr1	230186265	230186426	+	0	NA	intron (NM_001291866, intron 2 of 15)	intron (NM_001291866, intron 2 of 15)	119150	NM_004481	2590	Hs.743964	NM_004481	ENSG00000143641	GALNT2	GalNAc-T2	polypeptide N-acetylgalactosaminyltransferase 2	protein-coding
19479	chr3	48685711	48685765	+	0	NA	exon (NM_184231, exon 1 of 13)	exon (NM_184231, exon 1 of 13)	195	NM_016453	51517	Hs.655006	NM_016453	ENSG00000213672	NCKIPSD	AF3P21|DIP|DIP1|ORF1|SPIN90|VIP54|WASLBP|WISH	NCK interacting protein with SH3 domain	protein-coding
16169	chr2	113157322	113157452	+	0	NA	Intergenic	CpG	-16596	NM_012455	23550	Hs.516306	NM_012455	ENSG00000125637	PSD4	EFA6B|TIC	pleckstrin and Sec7 domain containing 4	protein-coding
5591	chr11	69301802	69301851	+	0	NA	Intergenic	Intergenic	7688	NM_001300924	26579	Hs.523848	NM_138768	ENSG00000172927	MYEOV	OCIM	myeloma overexpressed	protein-coding
30511	chrX	14673863	14673967	+	0	NA	intron (NM_002063, intron 7 of 8)	intron (NM_002063, intron 7 of 8)	144617	NM_002063	2742	Hs.2700	NM_002063	ENSG00000101958	GLRA2	GLR	glycine receptor alpha 2	protein-coding
29197	chr9	71806947	71807092	+	0	NA	Intergenic	Intergenic	-38135	NM_013390	23670	Hs.494146	NM_013390	ENSG00000135048	TMEM2	-	transmembrane protein 2	protein-coding
6724	chr12	21501649	21501754	+	0	NA	promoter-TSS (NM_002907)	promoter-TSS (NM_002907)	-32	NM_002907	5965	Hs.235069	NM_002907	ENSG00000004700	RECQL	RECQL1|RecQ1	RecQ like helicase	protein-coding
5905	chr11	95453848	95454046	+	0	NA	Intergenic	Intergenic	-221406	NM_001271594	143686	Hs.120633	NM_144665	ENSG00000149212	SESN3	SEST3	sestrin 3	protein-coding
21833	chr4	139888118	139888189	+	0	NA	intron (NM_018717, intron 3 of 5)	intron (NM_018717, intron 3 of 5)	222385	NM_002413	4258	Hs.81874	NM_002413	ENSG00000085871	MGST2	GST2|MGST-II	microsomal glutathione S-transferase 2	protein-coding
13428	chr18	34979212	34979232	+	0	NA	intron (NM_001143827, intron 1 of 7)	intron (NM_001143827, intron 1 of 7)	978	NM_001143827	10982	Hs.532824	NM_014268	ENSG00000166974	MAPRE2	CSCSC2|EB1|EB2|RP1	microtubule associated protein RP/EB family member 2	protein-coding
13015	chr17	75700602	75700706	+	0	NA	intron (NM_001301839, intron 4 of 9)	intron (NM_001301839, intron 4 of 9)	-20674	NM_001005731	3691	Hs.632226	NM_000213	ENSG00000132470	ITGB4	CD104|GP150	integrin subunit beta 4	protein-coding
24422	chr6	33621228	33621362	+	0	NA	promoter-TSS (NM_002224)	promoter-TSS (NM_002224)	-84	NM_002224	3710	Hs.65758	NM_002224	ENSG00000096433	ITPR3	IP3R|IP3R3	inositol 1,4,5-trisphosphate receptor type 3	protein-coding
2392	chr1	202018613	202018635	+	0	NA	Intergenic	Intergenic	8062	NM_001114309	1999	Hs.603657	NM_004433	ENSG00000163435	ELF3	EPR-1|ERT|ESE-1|ESX	E74 like ETS transcription factor 3	protein-coding
8526	chr13	102705258	102705362	+	0	NA	Intergenic	Intergenic	-10789	NM_001010977	196541	Hs.508623	NM_001010977	ENSG00000139780	METTL21C	C13orf39	methyltransferase like 21C	protein-coding
12902	chr17	68512291	68512435	+	0	NA	promoter-TSS (NM_001276289)	promoter-TSS (NM_001276289)	-16	NM_001276289	5573	Hs.280342	NM_002734	ENSG00000108946	PRKAR1A	ACRDYS1|ADOHR|CAR|CNC|CNC1|PKR1|PPNAD1|PRKAR1|TSE1	protein kinase cAMP-dependent type I regulatory subunit alpha	protein-coding
3313	chr10	14185645	14185749	+	0	NA	intron (NR_134578, intron 2 of 3)	intron (NR_134578, intron 2 of 3)	111413	NR_120638	101928453	Hs.650212	NR_120638		LOC101928453	-	uncharacterized LOC101928453	ncRNA
27811	chr8	52008547	52008725	+	0	NA	Intergenic	Intergenic	-109450	NM_001286783	115294	Hs.671268	NM_052937	ENSG00000168300	PCMTD1	-	protein-L-isoaspartate (D-aspartate) O-methyltransferase domain containing 1	protein-coding
20056	chr3	124600248	124600397	+	0	NA	intron (NM_001322999, intron 1 of 14)	intron (NM_001322999, intron 1 of 14)	15663	NM_001323001	8997	Hs.8004	NM_003947	ENSG00000160145	KALRN	ARHGEF24|CHD5|CHDS5|DUET|DUO|HAPIP|TRAD	kalirin, RhoGEF kinase	protein-coding
17168	chr2	223613158	223613361	+	0	NA	Intergenic	Intergenic	-10760	NM_003469	7857	Hs.516726	NM_003469	ENSG00000171951	SCG2	CHGC|EM66|SN|SgII	secretogranin II	protein-coding
4135	chr10	96130545	96130649	+	0	NA	promoter-TSS (NM_001330734)	promoter-TSS (NM_001330734)	-25	NM_001330734	9849	Hs.600823	NM_014803	ENSG00000177853	ZNF518A	ZNF518	zinc finger protein 518A	protein-coding
20400	chr3	150743763	150743867	+	0	NA	intron (NM_005067, intron 1 of 1)	intron (NM_005067, intron 1 of 1)	-4830	NR_121657	101928105		NR_121657		LOC101928105	-	uncharacterized LOC101928105	ncRNA
28038	chr8	73972356	73972448	+	0	NA	promoter-TSS (NM_005648)	promoter-TSS (NM_005648)	-115	NM_001204860	6921	Hs.533437	NM_005648	ENSG00000154582	ELOC	SIII|TCEB1	elongin C	protein-coding
13654	chr18	59402593	59402697	+	0	NA	Intergenic	Intergenic	-43369	NM_005570	3998	Hs.465295	NM_005570	ENSG00000074695	LMAN1	ERGIC-53|ERGIC53|F5F8D|FMFD1|MCFD1|MR60|gp58	lectin, mannose binding 1	protein-coding
29600	chr9	95018683	95018761	+	0	NA	intron (NM_001193329, intron 12 of 15)	intron (NM_001193329, intron 12 of 15)	-46628	NR_106729	102466518		NR_106729	ENSG00000274115	MIR6081	hsa-mir-6081	microRNA 6081	ncRNA
24849	chr6	82144296	82144380	+	0	NA	Intergenic	Intergenic	103416	NM_015525	25998	Hs.306425	NM_015525	ENSG00000005700	IBTK	BTBD26|BTKI	inhibitor of Bruton tyrosine kinase	protein-coding
24077	chr6	13795169	13795323	+	0	NA	intron (NM_001031713, intron 6 of 8)	intron (NM_001031713, intron 6 of 8)	19314	NM_001031713	63933	Hs.214043	NM_022102	ENSG00000050393	MCUR1	C6orf79|CCDC90A|FMP32	mitochondrial calcium uniporter regulator 1	protein-coding
12726	chr17	55584100	55584204	+	0	NA	Intergenic	MIR|SINE|MIR	138712	NM_018286	55273	Hs.173233	NM_018286	ENSG00000166292	TMEM100	-	transmembrane protein 100	protein-coding
5633	chr11	72793724	72793857	+	0	NA	promoter-TSS (NM_006645)	promoter-TSS (NM_006645)	-85	NM_006645	10809	Hs.188606	NM_006645	ENSG00000214530	STARD10	CGI-52|NY-CO-28|PCTP2|SDCCAG28	StAR related lipid transfer domain containing 10	protein-coding
19855	chr3	111311072	111311135	+	0	NA	Intergenic	MLT1J2-int|LTR|ERVL-MaLR	-230976	NR_134917	10225	Hs.142023	NM_005816	ENSG00000153283	CD96	TACTILE	CD96 molecule	protein-coding
10647	chr15	88623239	88623343	+	0	NA	intron (NM_022767, intron 1 of 3)	intron (NM_022767, intron 1 of 3)	1995	NM_022767	64782	Hs.436102	NM_022767	ENSG00000181026	AEN	ISG20L1|pp12744	apoptosis enhancing nuclease	protein-coding
20228	chr3	136984900	136985052	+	0	NA	intron (NM_144717, intron 3 of 6)	intron (NM_144717, intron 3 of 6)	27111	NM_144717	53833	Hs.61232	NM_144717	ENSG00000174564	IL20RB	DIRS1|FNDC6|IL-20R2	interleukin 20 receptor subunit beta	protein-coding
15176	chr2	24360472	24360508	+	0	NA	promoter-TSS (NM_006277)	promoter-TSS (NM_006277)	38	NM_147152	50618	Hs.432562	NM_006277	ENSG00000198399	ITSN2	PRO2015|SH3D1B|SH3P18|SWA|SWAP	intersectin 2	protein-coding
13777	chr18	74291262	74291401	+	0	NA	intron (NM_001914, intron 1 of 5)	CpG	685	NM_001914	1528	Hs.465413	NM_001914	ENSG00000166347	CYB5A	CYB5|MCB5	cytochrome b5 type A	protein-coding
26123	chr7	41698943	41699047	+	0	NA	intron (NR_027119, intron 1 of 2)	intron (NR_027119, intron 1 of 2)	4113	NM_002192	3624	Hs.28792	NM_002192	ENSG00000122641	INHBA	EDF|FRP	inhibin beta A subunit	protein-coding
3916	chr10	74917576	74917680	+	0	NA	intron (NR_134476, intron 1 of 1)	L2c|LINE|L2	4842	NR_134476	101929165	Hs.670533	NR_134476		LOC101929165	-	uncharacterized LOC101929165	ncRNA
23390	chr5	142108709	142108759	+	0	NA	promoter-TSS (NM_030571)	promoter-TSS (NM_030571)	-25	NM_030571	80762	Hs.9788	NM_030571	ENSG00000131507	NDFIP1	N4WBP5	Nedd4 family interacting protein 1	protein-coding
10015	chr15	45023097	45023225	+	0	NA	promoter-TSS (NR_034039)	promoter-TSS (NR_034039)	57	NM_003104	6652	Hs.878	NM_003104	ENSG00000140263	SORD	HEL-S-95n|SORD1	sorbitol dehydrogenase	protein-coding
276	chr1	19011115	19011261	+	0	NA	Intergenic	Intergenic	-54856	NM_001136265	126917	Hs.466625	NM_001136265	ENSG00000169991	IFFO2	-	intermediate filament family orphan 2	protein-coding
24098	chr6	15663008	15663112	+	0	NA	promoter-TSS (NM_032122)	promoter-TSS (NM_032122)	-2	NM_001271669	84062	Hs.571148	NM_032122	ENSG00000047579	DTNBP1	BLOC1S8|DBND|HPS7|My031|SDY	dystrobrevin binding protein 1	protein-coding
12141	chr17	16438710	16438728	+	0	NA	promoter-TSS (NR_027179)	promoter-TSS (NR_027179)	-268	NR_045028	125144	Hs.368934	NM_152350	ENSG00000175061	LRRC75A-AS1	C17orf45|C17orf76-AS1|FAM211A-AS1|NCRNA00188|TSAP19	LRRC75A antisense RNA 1	ncRNA
6006	chr11	106368870	106368924	+	0	NA	Intergenic	Intergenic	117490	NR_120551	101928535	Hs.409078	NR_120551	ENSG00000254811	LOC101928535	-	uncharacterized LOC101928535	ncRNA
6376	chr11	131033181	131033276	+	0	NA	Intergenic	Intergenic	-116741	NM_001347925	399979	Hs.444024	NM_014758	ENSG00000120451	SNX19	CHET8	sorting nexin 19	protein-coding
2465	chr1	204494643	204494768	+	0	NA	Intergenic	CpG	-4359	NM_002646	5287	Hs.497487	NM_002646	ENSG00000133056	PIK3C2B	C2-PI3K	phosphatidylinositol-4-phosphate 3-kinase catalytic subunit type 2 beta	protein-coding
11894	chr17	1516665	1516839	+	0	NA	promoter-TSS (NR_028514)	promoter-TSS (NR_028514)	136	NM_016532	51763	Hs.632238	NM_016532	ENSG00000132376	INPP5K	PPS|SKIP	inositol polyphosphate-5-phosphatase K	protein-coding
3523	chr10	31318357	31318415	+	0	NA	promoter-TSS (NM_001323638)	promoter-TSS (NM_001323638)	-109	NM_001323643	6935	Hs.124503	NM_030751	ENSG00000148516	ZEB1	AREB6|BZP|DELTAEF1|FECD6|NIL2A|PPCD3|TCF8|ZFHEP|ZFHX1A	zinc finger E-box binding homeobox 1	protein-coding
25461	chr6	163634693	163634827	+	0	NA	Intergenic	Intergenic	36724	NR_134620	102724152	Hs.738183	NR_134620		LOC102724152	-	uncharacterized LOC102724152	ncRNA
14849	chr19	57527199	57527353	+	0	NA	promoter-TSS (NM_001199295)	promoter-TSS (NM_001199295)	-49	NM_001199295	256051	Hs.744289	NM_153263	ENSG00000121406	ZNF549	-	zinc finger protein 549	protein-coding
13826	chr18	80034355	80034391	+	0	NA	promoter-TSS (NM_001171967)	promoter-TSS (NM_001171967)	27	NM_024805	79863	Hs.728931	NM_024805	ENSG00000101546	RBFA	C18orf22|HsT169	ribosome binding factor A (putative)	protein-coding
9183	chr14	63641790	63641803	+	0	NA	5' UTR (NM_001258272, exon 1 of 3)	5' UTR (NM_001258272, exon 1 of 3)	127	NM_001008726	112840	Hs.655666	NM_080666	ENSG00000140006	WDR89	C14orf150|MSTP050	WD repeat domain 89	protein-coding
25538	chr7	1194026	1194128	+	0	NA	Intergenic	Intergenic	33292	NR_110070	101927021	Hs.529566	NR_110065		LOC101927021	-	uncharacterized LOC101927021	ncRNA
9072	chr14	55807122	55807257	+	0	NA	Intergenic	Intergenic	-10515	NR_026797	645687	Hs.569345	NR_026796		LINC00520	C14orf34	long intergenic non-protein coding RNA 520	ncRNA
14546	chr19	45326212	45326399	+	0	NA	Intergenic	MLT1N2|LTR|ERVL-MaLR	-3328	NM_001824	1158	Hs.334347	NM_001824	ENSG00000104879	CKM	CKMM|M-CK	creatine kinase, M-type	protein-coding
26401	chr7	73734880	73735050	+	0	NA	promoter-TSS (NR_026690)	promoter-TSS (NR_026690)	-104	NR_026690	171022	Hs.650513	NR_026690	ENSG00000225969	ABHD11-AS1	LINC00035|NCRNA00035|WBSCR26	ABHD11 antisense RNA 1 (tail to tail)	ncRNA
8686	chr14	21437284	21437405	+	0	NA	promoter-TSS (NM_020920)	promoter-TSS (NM_020920)	-46	NM_020920	57680	Hs.530698	NM_020920	ENSG00000100888	CHD8	AUTS18|HELSNF1	chromodomain helicase DNA binding protein 8	protein-coding
21885	chr4	147684156	147684286	+	0	NA	promoter-TSS (NM_001304458)	promoter-TSS (NM_001304458)	9	NM_001304458	90826	Hs.591692	NM_138364	ENSG00000164169	PRMT9	PRMT10	protein arginine methyltransferase 9	protein-coding
4124	chr10	95561350	95561533	+	0	NA	promoter-TSS (NM_001290295)	promoter-TSS (NM_001290295)	-21	NM_001290294	10580	Hs.38621	NM_006434	ENSG00000095637	SORBS1	CAP|FLAF2|R85FL|SH3D5|SH3P12|SORB1	sorbin and SH3 domain containing 1	protein-coding
27966	chr8	66176975	66177065	+	0	NA	exon (NM_000756, exon 2 of 2)	exon (NM_000756, exon 2 of 2)	1625	NM_000756	1392	Hs.75294	NM_000756	ENSG00000147571	CRH	CRF|CRH1	corticotropin releasing hormone	protein-coding
26190	chr7	45435981	45436085	+	0	NA	Intergenic	L1MEf|LINE|L1	-138107	NM_001281768	107	Hs.192215	NM_021116	ENSG00000164742	ADCY1	AC1|DFNB44	adenylate cyclase 1	protein-coding
22899	chr5	94618519	94618646	+	0	NA	promoter-TSS (NM_032290)	promoter-TSS (NM_032290)	22	NM_173665	285600	Hs.425123	NM_173665	ENSG00000185261	KIAA0825	C5orf36	KIAA0825	protein-coding
12789	chr17	59829383	59829598	+	0	NA	intron (NM_030938, intron 10 of 11)	intron (NM_030938, intron 10 of 11)	-11776	NR_029493	406991	Hs.444569	NR_029493	ENSG00000062716	MIR21	MIRN21|hsa-mir-21|miR-21|miRNA21	microRNA 21	ncRNA
18500	chr21	34807584	34807688	+	0	NA	intron (NM_001001890, intron 4 of 5)	intron (NM_001001890, intron 4 of 5)	61811	NR_038885	100506385	Hs.120179	NR_038885	ENSG00000234380	LINC01426	lincRNA-uc002yug.2	long intergenic non-protein coding RNA 1426	ncRNA
15304	chr2	31012538	31012617	+	0	NA	intron (NM_001329097, intron 1 of 12)	HAL1b|LINE|L1	117063	NM_001253827	79623	Hs.468058	NM_024572	ENSG00000158089	GALNT14	GALNT15|GalNac-T10|GalNac-T14	polypeptide N-acetylgalactosaminyltransferase 14	protein-coding
4985	chr11	19680261	19680407	+	0	NA	intron (NM_001111018, intron 1 of 37)	intron (NM_001111018, intron 1 of 37)	-33001	NM_145117	89797	Hs.64341	NM_145117	ENSG00000166833	NAV2	HELAD1|POMFIL2|RAINB1|STEERIN2|UNC53H2	neuron navigator 2	protein-coding
26130	chr7	42097788	42097892	+	0	NA	intron (NM_000168, intron 3 of 14)	intron (NM_000168, intron 3 of 14)	139179	NM_000168	2737	Hs.21509	NM_000168	ENSG00000106571	GLI3	ACLS|GCPS|GLI3-190|GLI3FL|PAP-A|PAPA|PAPA1|PAPB|PHS|PPDIV	GLI family zinc finger 3	protein-coding
21398	chr4	56976887	56977058	+	0	NA	exon (NM_032313, exon 1 of 7)	exon (NM_032313, exon 1 of 7)	688	NM_032313	84273	Hs.8715	NM_032313	ENSG00000084092	NOA1	C4orf14|MTG3|hAtNOS1|hNOA1|mAtNOS1	nitric oxide associated 1	protein-coding
2986	chr1	234523649	234523753	+	0	NA	Intergenic	Intergenic	8078	NR_038426	100506795	Hs.448989	NR_038426	ENSG00000231768	LINC01354	-	long intergenic non-protein coding RNA 1354	ncRNA
22104	chr4	185143139	185143314	+	0	NA	promoter-TSS (NM_001151)	promoter-TSS (NM_001151)	-37	NM_001151	291	Hs.246506	NM_001151	ENSG00000151729	SLC25A4	AAC1|ANT|ANT 1|ANT1|MTDPS12|MTDPS12A|PEO2|PEO3|PEOA2|T1	solute carrier family 25 member 4	protein-coding
12923	chr17	71189310	71189333	+	0	NA	intron (NR_104152, intron 1 of 3)	intron (NR_104152, intron 1 of 3)	12858	NR_104152	101928165	Hs.407613	NR_104152	ENSG00000260785	CASC17	LINC00600	cancer susceptibility candidate 17 (non-protein coding)	ncRNA
26249	chr7	48875421	48875551	+	0	NA	Intergenic	Intergenic	-49075	NR_003595	168448	Hs.567757	NM_152627		CDC14C	CDC14B2|CDC14Bretro|CDC14CP	cell division cycle 14C, pseuodgene	pseudo
27655	chr8	32260021	32260125	+	0	NA	intron (NM_013962, intron 1 of 4)	intron (NM_013962, intron 1 of 4)	-180673	NR_047475	100874286	Hs.147060	NR_047475	ENSG00000254049	NRG1-IT3	-	NRG1 intronic transcript 3	ncRNA
27802	chr8	49874958	49875037	+	0	NA	Intergenic	MER67A|LTR|ERV1	-34729	NM_001321775	54212	Hs.584914	NM_018967	ENSG00000147481	SNTG1	G1SYN|SYN4	syntrophin gamma 1	protein-coding
4865	chr11	13216467	13216616	+	0	NA	Intergenic	Intergenic	-61186	NM_001030273	406	Hs.65734	NM_001178	ENSG00000133794	ARNTL	BMAL1|BMAL1c|JAP3|MOP3|PASD3|TIC|bHLHe5	aryl hydrocarbon receptor nuclear translocator like	protein-coding
3558	chr10	33509275	33509429	+	0	NA	Intergenic	Intergenic	-174447	NM_001244973	8829	Hs.131704	NM_003873	ENSG00000099250	NRP1	BDCA4|CD304|NP1|NRP|VEGF165R	neuropilin 1	protein-coding
3294	chr10	12586864	12586968	+	0	NA	intron (NM_153498, intron 2 of 10)	intron (NM_153498, intron 2 of 10)	8163	NR_039700	100616151		NR_039700	ENSG00000263584	MIR4480	-	microRNA 4480	ncRNA
8020	chr13	27450433	27450590	+	0	NA	promoter-TSS (NM_001166262)	promoter-TSS (NM_001166262)	91	NM_001166263	219402	Hs.534582	NM_152912	ENSG00000122033	MTIF3	IF3mt	mitochondrial translational initiation factor 3	protein-coding
4307	chr10	104424798	104424902	+	0	NA	intron (NM_001008723, intron 15 of 17)	intron (NM_001008723, intron 15 of 17)	55425	NR_120624	101927523	Hs.407539	NR_120624	ENSG00000225768	LOC101927523	-	uncharacterized LOC101927523	ncRNA
23271	chr5	135834591	135834695	+	0	NA	promoter-TSS (NM_145282)	promoter-TSS (NM_145282)	-33	NM_145282	153328	Hs.412418	NM_145282	ENSG00000145832	SLC25A48	-	solute carrier family 25 member 48	protein-coding
27476	chr8	19134600	19134704	+	0	NA	Intergenic	Intergenic	110870	NR_038919	100128993	Hs.697742	NR_038919		LOC100128993	-	uncharacterized LOC100128993	ncRNA
25458	chr6	163392616	163392721	+	0	NA	Intergenic	Intergenic	21282	NR_037593	100526820	Hs.644159	NR_037593	ENSG00000270419	CAHM	LINC00468	colon adenocarcinoma hypermethylated (non-protein coding)	ncRNA
14115	chr19	11381346	11381439	+	0	NA	intron (NM_000121, intron 4 of 7)	CpG-13730	2950	NM_000121	2057	Hs.631624	NM_000121	ENSG00000187266	EPOR	EPO-R	erythropoietin receptor	protein-coding
27104	chr7	139483792	139483851	+	0	NA	promoter-TSS (NM_198508)	promoter-TSS (NM_198508)	-110	NM_198508	346689	Hs.17572	NM_198508	ENSG00000188883	KLRG2	CLEC15B	killer cell lectin like receptor G2	protein-coding
17348	chr2	237572058	237572206	+	0	NA	Intergenic	Intergenic	5558	NM_015893	51052	Hs.247710	NM_015893	ENSG00000071677	PRLH	PRH|PRRP	prolactin releasing hormone	protein-coding
1184	chr1	84427641	84427789	+	0	NA	Intergenic	Intergenic	19364	NM_058248	58511	Hs.129142	NM_021233	ENSG00000137976	DNASE2B	DLAD	deoxyribonuclease 2 beta	protein-coding
29309	chr9	77808905	77809009	+	0	NA	intron (NM_002072, intron 3 of 6)	intron (NM_002072, intron 3 of 6)	-160641	NM_004297	9630	Hs.657795	NM_004297	ENSG00000156049	GNA14	-	G protein subunit alpha 14	protein-coding
18145	chr20	48295636	48295671	+	0	NA	Intergenic	Intergenic	-64258	NR_026958	284749	Hs.299080	NR_026958	ENSG00000235621	LINC00494	-	long intergenic non-protein coding RNA 494	ncRNA
9085	chr14	57390367	57390577	+	0	NA	promoter-TSS (NM_001011713)	promoter-TSS (NM_001011713)	-81	NM_001011713	122830	Hs.165465	NM_001011713	ENSG00000139977	NAA30	C14orf35|MAK3|Mak3p|NAT12|NAT12P	N(alpha)-acetyltransferase 30, NatC catalytic subunit	protein-coding
7796	chr12	122226003	122226107	+	0	NA	promoter-TSS (NM_001278304)	promoter-TSS (NM_001278304)	-205	NM_001278304	56616	Hs.169611	NM_019887	ENSG00000184047	DIABLO	DFNA64|SMAC	diablo IAP-binding mitochondrial protein	protein-coding
6046	chr11	110194507	110194604	+	0	NA	intron (NM_001260493, intron 15 of 15)	intron (NM_001260493, intron 15 of 15)	101194	NM_033390	85463	Hs.376289	NM_033390	ENSG00000149289	ZC3H12C	MCPIP3	zinc finger CCCH-type containing 12C	protein-coding
9857	chr15	34366405	34366500	+	0	NA	intron (NM_153613, intron 1 of 13)	intron (NM_153613, intron 1 of 13)	742	NM_153613	254531	Hs.352614	NM_153613	ENSG00000176454	LPCAT4	AGPAT7|AYTL3|LPAAT-eta|LPEAT2	lysophosphatidylcholine acyltransferase 4	protein-coding
21290	chr4	38161022	38161126	+	0	NA	Intergenic	L2c|LINE|L2	41120	NM_001253915	23216	Hs.176503	NM_015173	ENSG00000065882	TBC1D1	TBC|TBC1	TBC1 domain family member 1	protein-coding
9803	chr15	29821489	29821623	+	0	NA	promoter-TSS (NM_001301026).2	promoter-TSS (NM_001301026).2	-8	NM_001301026	7082	Hs.743990	NM_003257	ENSG00000104067	TJP1	ZO-1	tight junction protein 1	protein-coding
7590	chr12	106780179	106780283	+	0	NA	intron (NM_001330146, intron 1 of 8)	intron (NM_001330146, intron 1 of 8)	-5400	NR_040246	100287944	Hs.742087	NR_040246	ENSG00000257545	LOC100287944	-	uncharacterized LOC100287944	ncRNA
8597	chr13	109862777	109862926	+	0	NA	Intergenic	Intergenic	-76284	NM_003749	8660	Hs.442344	NM_003749	ENSG00000185950	IRS2	IRS-2	insulin receptor substrate 2	protein-coding
20120	chr3	129226544	129226648	+	0	NA	Intergenic	Intergenic	-23014	NM_016128	22820	Hs.518250	NM_016128	ENSG00000181789	COPG1	COPG	coatomer protein complex subunit gamma 1	protein-coding
13380	chr18	30987515	30987699	+	0	NA	Intergenic	Intergenic	55208	NM_001941	1825	Hs.41690	NM_001941	ENSG00000134762	DSC3	CDHF3|DSC|DSC1|DSC2|DSC4|HT-CP	desmocollin 3	protein-coding
26600	chr7	92934270	92934374	+	0	NA	Intergenic	Intergenic	-97695	NM_001145306	1021	Hs.119882	NM_001259	ENSG00000105810	CDK6	MCPH12|PLSTIRE	cyclin dependent kinase 6	protein-coding
7977	chr13	24160672	24160824	+	0	NA	promoter-TSS (NM_001166271)	promoter-TSS (NM_001166271)	32	NM_153023	221178	Hs.434298	NM_153023	ENSG00000182957	SPATA13	ARHGEF29|ASEF2	spermatogenesis associated 13	protein-coding
11085	chr16	19167702	19167897	+	0	NA	promoter-TSS (NM_016524)	promoter-TSS (NM_016524)	-35	NM_001330509	51760	Hs.258326	NM_016524	ENSG00000103528	SYT17	sytXVII	synaptotagmin 17	protein-coding
18369	chr20	61185312	61185416	+	0	NA	Intergenic	Intergenic	-67062	NM_001794	1002	Hs.473231	NM_001794	ENSG00000179242	CDH4	CAD4|R-CAD|RCAD	cadherin 4	protein-coding
9473	chr14	81330828	81330932	+	0	NA	intron (NM_001256430, intron 5 of 7)	intron (NM_001256430, intron 5 of 7)	96332	NM_033104	85439	Hs.14248	NM_033104	ENSG00000140022	STON2	STN2|STNB|STNB2	stonin 2	protein-coding
7555	chr12	103930122	103930281	+	0	NA	promoter-TSS (NR_027249)	promoter-TSS (NR_027249)	10	NR_027249	253724	Hs.506549	NR_027249	ENSG00000214198	TTC41P	GNN|GNNP	tetratricopeptide repeat domain 41, pseudogene	pseudo
23213	chr5	132427610	132427708	+	0	NA	intron (NR_045116, intron 2 of 3)	intron (NR_045116, intron 2 of 3)	16886	NR_045116	441108	Hs.658288	NM_001013717	ENSG00000197536	C5orf56	-	chromosome 5 open reading frame 56	ncRNA
21480	chr4	77921815	77921919	+	0	NA	intron (NM_020236, intron 7 of 8)	Charlie4z|DNA|hAT-Charlie	59216	NM_020236	65008	Hs.532019	NM_020236	ENSG00000169288	MRPL1	BM022|L1MT|MRP-L1	mitochondrial ribosomal protein L1	protein-coding
12057	chr17	7857508	7857651	+	0	NA	promoter-TSS (NM_144607)	promoter-TSS (NM_144607)	-148	NM_144607	124637	Hs.27475	NM_144607	ENSG00000182224	CYB5D1	-	cytochrome b5 domain containing 1	protein-coding
31001	chrX	119236233	119236377	+	0	NA	promoter-TSS (NM_001282621)	promoter-TSS (NM_001282621)	60	NM_001282621	10857	Hs.90061	NM_006667	ENSG00000101856	PGRMC1	HPR6.6|MPR	progesterone receptor membrane component 1	protein-coding
6170	chr11	118791814	118791918	+	0	NA	promoter-TSS (NM_001257191)	promoter-TSS (NM_001257191)	-603	NM_004397	1656	Hs.408461	NM_004397	ENSG00000110367	DDX6	HLR2|P54|RCK	DEAD-box helicase 6	protein-coding
16643	chr2	170973406	170973612	+	0	NA	Intergenic	CpG	44983	NM_015530	26003	Hs.431317	NM_015530	ENSG00000115806	GORASP2	GOLPH6|GRASP55|GRS2|p59	golgi reassembly stacking protein 2	protein-coding
3342	chr10	16644324	16644453	+	0	NA	intron (NM_152724, intron 7 of 7)	intron (NM_152724, intron 7 of 7)	-122383	NM_001010908	389941	Hs.676792	NM_001010908	ENSG00000165985	C1QL3	C1QTNF13|C1ql|CTRP13|K100	complement C1q like 3	protein-coding
30009	chr9	119453758	119453862	+	0	NA	Intergenic	AluJb|SINE|Alu	-84349	NM_014618	1620	Hs.532316	NM_014618	ENSG00000078725	BRINP1	DBC1|DBCCR1|FAM5A	BMP/retinoic acid inducible neural specific 1	protein-coding
23879	chr6	2434203	2434325	+	0	NA	Intergenic	Intergenic	188511	NR_046229	100508120	Hs.188825	NR_046229		GMDS-AS1	-	GMDS antisense RNA 1 (head to head)	ncRNA
15571	chr2	55269200	55269346	+	0	NA	promoter-TSS (NM_001321002)	promoter-TSS (NM_001321002)	-25	NM_001321002	4528	Hs.149894	NM_002453	ENSG00000085760	MTIF2	-	mitochondrial translational initiation factor 2	protein-coding
13394	chr18	31447687	31447791	+	0	NA	promoter-TSS (NM_001944)	promoter-TSS (NM_001944)	-30	NM_001944	1830	Hs.1925	NM_001944	ENSG00000134757	DSG3	CDHF6|PVA	desmoglein 3	protein-coding
30373	chr9	136902507	136902611	+	0	NA	intron (NM_021138, intron 4 of 10)	intron (NM_021138, intron 4 of 10)	15826	NR_039697	100616480		NR_039697	ENSG00000266507	MIR4479	-	microRNA 4479	ncRNA
27389	chr8	11413830	11413949	+	0	NA	intron (NR_026814, intron 3 of 6)	intron (NR_026814, intron 3 of 6)	45487	NR_026814	83656	Hs.583896	NM_054017	ENSG00000184608	FAM167A-AS1	C8orf12	FAM167A antisense RNA 1	ncRNA
1298	chr1	91732655	91732742	+	0	NA	intron (NM_001195683, intron 5 of 16)	intron (NM_001195683, intron 5 of 16)	153581	NM_003243	7049	Hs.482390	NM_003243	ENSG00000069702	TGFBR3	BGCAN|betaglycan	transforming growth factor beta receptor 3	protein-coding
14032	chr19	8343269	8343449	+	0	NA	promoter-TSS (NM_198471)	promoter-TSS (NM_198471)	-97	NM_198471	256949	Hs.745036	NM_198471	ENSG00000186994	KANK3	ANKRD47	KN motif and ankyrin repeat domains 3	protein-coding
20545	chr3	159988688	159988697	+	0	NA	promoter-TSS (NM_000882)	promoter-TSS (NM_000882)	-144	NM_000882	3592	Hs.673	NM_000882	ENSG00000168811	IL12A	CLMF|IL-12A|NFSK|NKSF1|P35	interleukin 12A	protein-coding
18370	chr20	61329305	61329409	+	0	NA	intron (NM_001794, intron 2 of 15)	intron (NM_001794, intron 2 of 15)	76931	NM_001794	1002	Hs.473231	NM_001794	ENSG00000179242	CDH4	CAD4|R-CAD|RCAD	cadherin 4	protein-coding
30748	chrX	54044701	54044805	+	0	NA	promoter-TSS (NM_001184897)	promoter-TSS (NM_001184897)	383	NM_001184896	23133	Hs.133352	NM_015107	ENSG00000172943	PHF8	JHDM1F|KDM7B|MRXSSD|ZNF422	PHD finger protein 8	protein-coding
15463	chr2	45009532	45009657	+	0	NA	promoter-TSS (NM_016932)	promoter-TSS (NM_016932)	-191	NM_016932	10736	Hs.101937	NM_016932	ENSG00000170577	SIX2	-	SIX homeobox 2	protein-coding
22913	chr5	95878727	95878831	+	0	NA	Intergenic	Intergenic	26547	NR_026936	202299	Hs.8373	NM_175616	ENSG00000236882	LINC01554	C5orf27|FIS	long intergenic non-protein coding RNA 1554	ncRNA
11249	chr16	30923285	30923420	+	0	NA	promoter-TSS (NR_024348)	promoter-TSS (NR_024348)	-83	NR_024348	283932	Hs.711535	NM_175901	ENSG00000260852	FBXL19-AS1	NCRNA00095	FBXL19 antisense RNA 1 (head to head)	ncRNA
17724	chr20	19884866	19884955	+	0	NA	Intergenic	Intergenic	-1611	NM_001242581	54453	Hs.472270	NM_018993	ENSG00000132669	RIN2	MACS|RASSF4	Ras and Rab interactor 2	protein-coding
7468	chr12	96219875	96220014	+	0	NA	intron (NM_005230, intron 1 of 4)	intron (NM_005230, intron 1 of 4)	25562	NM_005230	2004	Hs.46523	NM_005230	ENSG00000111145	ELK3	ERP|NET|SAP-2|SAP2	ELK3, ETS transcription factor	protein-coding
30405	chrUn_GL000216v2	1956	2105	+	0	NA	NA	(CATTC)n|Satellite|Satellite	NA	NA
5393	chr11	62856005	62856121	+	0	NA	promoter-TSS (NR_003098)	promoter-TSS (NR_003098)	51	NM_002394	6520	Hs.502769	NM_002394	ENSG00000168003	SLC3A2	4F2|4F2HC|4T2HC|CD98|CD98HC|MDU1|NACAE	solute carrier family 3 member 2	protein-coding
985	chr1	61453243	61453430	+	0	NA	intron (NM_001134673, intron 10 of 10)	intron (NM_001134673, intron 10 of 10)	-199818	NR_104180	645030	Hs.632410	NR_104180	ENSG00000237853	NFIA-AS1	-	NFIA antisense RNA 1	ncRNA
22051	chr4	177442474	177442474	+	0	NA	promoter-TSS (NM_000027)	promoter-TSS (NM_000027)	29	NR_033655	175	Hs.207776	NM_000027	ENSG00000038002	AGA	AGU|ASRG|GA	aspartylglucosaminidase	protein-coding
19000	chr22	45247158	45247251	+	0	NA	Intergenic	AluSx|SINE|Alu	-6435	NM_001009880	23313	Hs.592207	NM_015264	ENSG00000100364	KIAA0930	C22orf9|LSC3	KIAA0930	protein-coding
754	chr1	43270584	43270688	+	0	NA	5' UTR (NM_001320244, exon 2 of 4)	5' UTR (NM_001320244, exon 2 of 4)	642	NM_001320244	128218	Hs.104476	NM_144626	ENSG00000179178	TMEM125	-	transmembrane protein 125	protein-coding
28150	chr8	87975171	87975275	+	0	NA	Intergenic	AluJo|SINE|Alu	-101155	NM_152418	138009	Hs.371738	NM_152418	ENSG00000176566	DCAF4L2	WDR21C	DDB1 and CUL4 associated factor 4 like 2	protein-coding
8248	chr13	48532776	48532935	+	0	NA	intron (NM_001268, intron 1 of 14)	CpG	401	NM_001268	1102	Hs.652712	NM_001268	ENSG00000136161	RCBTB2	CHC1L|RLG	RCC1 and BTB domain containing protein 2	protein-coding
27996	chr8	70315728	70315832	+	0	NA	intron (NM_001321703, intron 1 of 22)	intron (NM_001321703, intron 1 of 22)	87475	NM_001321712	10499	Hs.446678	NM_006540	ENSG00000140396	NCOA2	GRIP1|KAT13C|NCoA-2|SRC2|TIF2|bHLHe75	nuclear receptor coactivator 2	protein-coding
22978	chr5	107337352	107337499	+	0	NA	Intergenic	Intergenic	-326411	NR_104671	102467213	Hs.570923	NR_104671	ENSG00000251027	LINC01950	-	long intergenic non-protein coding RNA 1950	ncRNA
19988	chr3	119498391	119498520	+	0	NA	promoter-TSS (NM_016589)	promoter-TSS (NM_016589)	-66	NM_016589	51300	Hs.477287	NM_016589	ENSG00000113845	TIMMDC1	C3orf1	translocase of inner mitochondrial membrane domain containing 1	protein-coding
23640	chr5	160165238	160165352	+	0	NA	Intergenic	Intergenic	-22072	NM_001130958	2172	Hs.519719	NM_001445	ENSG00000170231	FABP6	I-15P|I-BABP|I-BALB|I-BAP|ILBP|ILBP3|ILLBP	fatty acid binding protein 6	protein-coding
10797	chr15	99455049	99455187	+	0	NA	Intergenic	Intergenic	-110810	NM_001130927	4205	Hs.268675	NM_005587	ENSG00000068305	MEF2A	ADCAD1|RSRFC4|RSRFC9|mef2	myocyte enhancer factor 2A	protein-coding
21003	chr3	193834669	193834823	+	0	NA	Intergenic	Intergenic	159492	NR_027764	100128023	Hs.730112	NR_027764		DPPA2P3	-	developmental pluripotency associated 2 pseudogene 3	pseudo
16833	chr2	190844593	190844697	+	0	NA	Intergenic	Intergenic	-36176	NM_001256310	2744	Hs.116448	NM_014905	ENSG00000115419	GLS	AAD20|GAC|GAM|GLS1|KGA	glutaminase	protein-coding
28425	chr8	109607942	109608050	+	0	NA	promoter-TSS (NM_001330596)	promoter-TSS (NM_001330596)	66	NM_001330596	55638	Hs.390738	NM_017786	ENSG00000147642	SYBU	GOLSYN|OCSYN|SNPHL	syntabulin	protein-coding
10226	chr15	60520143	60520283	+	0	NA	non-coding (NR_120339, exon 4 of 6)	non-coding (NR_120339, exon 4 of 6)	41035	NR_120342	101928784	Hs.655155	NR_120339	ENSG00000245534	RORA-AS1	-	RORA antisense RNA 1	ncRNA
8467	chr13	97256510	97256614	+	0	NA	intron (NM_207304, intron 1 of 6)	intron (NM_207304, intron 1 of 6)	34266	NM_144778	10150	Hs.657347	NM_144778	ENSG00000139793	MBNL2	MBLL|MBLL39|PRO2032	muscleblind like splicing regulator 2	protein-coding
22498	chr5	51495718	51495822	+	0	NA	Intergenic	Intergenic	-112438	NR_046243	642366	Hs.544139	NR_046243		LOC642366	-	uncharacterized LOC642366	ncRNA
28703	chr8	131856893	131857059	+	0	NA	Intergenic	MLT1G|LTR|ERVL-MaLR	-47112	NR_136615	23167	Hs.204564	NM_015137	ENSG00000132294	EFR3A	-	EFR3 homolog A	protein-coding
28022	chr8	73346499	73346623	+	0	NA	intron (NR_125388, intron 1 of 5)	intron (NR_125388, intron 1 of 5)	9900	NR_125388	101926926	Hs.640090	NR_125388	ENSG00000250295	RDH10-AS1	-	RDH10 antisense RNA 1	ncRNA
23147	chr5	126776891	126776937	+	0	NA	promoter-TSS (NM_001198557)	promoter-TSS (NM_001198557)	-239	NM_001198557	4001	Hs.89497	NM_005573	ENSG00000113368	LMNB1	ADLD|LMN|LMN2|LMNB	lamin B1	protein-coding
10747	chr15	93829636	93829740	+	0	NA	Intergenic	Intergenic	-26872	NR_120321	101927153	Hs.371900	NR_120321		LOC101927153	-	uncharacterized LOC101927153	ncRNA
9653	chr14	99481203	99481355	+	0	NA	promoter-TSS (NM_032233)	promoter-TSS (NM_032233)	-123	NM_001099402	8812	Hs.510409	NM_003858	ENSG00000090061	CCNK	CPR4	cyclin K	protein-coding
15476	chr2	45919961	45920101	+	0	NA	intron (NM_005400, intron 2 of 14)	intron (NM_005400, intron 2 of 14)	268127	NM_005400	5581	Hs.580351	NM_005400	ENSG00000171132	PRKCE	PKCE|nPKC-epsilon	protein kinase C epsilon	protein-coding
7122	chr12	56151701	56151805	+	0	NA	promoter-TSS (NM_001199629)	promoter-TSS (NM_001199629)	-667	NM_002475	140465	Hs.632731	NM_002475	ENSG00000196465	MYL6B	MLC1SA	myosin light chain 6B	protein-coding
18810	chr22	31750050	31750198	+	0	NA	promoter-TSS (NM_173566)	promoter-TSS (NM_173566)	10	NM_173566	253143	Hs.438906	NM_173566	ENSG00000183530	PRR14L	C22orf30	proline rich 14 like	protein-coding
524	chr1	31422744	31422890	+	0	NA	intron (NM_001199039, intron 2 of 10)	intron (NM_001199039, intron 2 of 10)	9004	NM_018565	347735	Hs.270655	NM_018565	ENSG00000168528	SERINC2	FKSG84|PRO0899|TDE2|TDE2L	serine incorporator 2	protein-coding
9185	chr14	63664071	63664251	+	0	NA	Intergenic	MER52A|LTR|ERV1	-22238	NM_080666	112840	Hs.655666	NM_080666	ENSG00000140006	WDR89	C14orf150|MSTP050	WD repeat domain 89	protein-coding
2176	chr1	181325167	181325238	+	0	NA	Intergenic	Intergenic	88814	NR_046249	100287948	Hs.742594	NR_046249	ENSG00000179452	LINC01699	GM140	long intergenic non-protein coding RNA 1699	ncRNA
10928	chr16	3457978	3458033	+	0	NA	promoter-TSS (NM_001317097)	promoter-TSS (NM_001317097)	20	NM_001317097	79903	Hs.513296	NM_024845	ENSG00000122390	NAA60	HAT4|NAT15	N(alpha)-acetyltransferase 60, NatF catalytic subunit	protein-coding
9689	chr14	101948091	101948257	+	0	NA	Intergenic	CpG	-16354	NM_001376	1778	Hs.614080	NM_001376	ENSG00000197102	DYNC1H1	CMT2O|DHC1|DHC1a|DNCH1|DNCL|DNECL|DYHC|Dnchc1|HL-3|SMALED1|p22	dynein cytoplasmic 1 heavy chain 1	protein-coding
7235	chr12	67268792	67268886	+	0	NA	promoter-TSS (NM_001329675)	promoter-TSS (NM_001329675)	-442	NM_001329674	55832	Hs.546407	NM_018448	ENSG00000111530	CAND1	TIP120|TIP120A	cullin associated and neddylation dissociated 1	protein-coding
15868	chr2	80889067	80889177	+	0	NA	Intergenic	LTR40c|LTR|ERVL	575743	NM_001282599	1496	Hs.167368	NM_004389	ENSG00000066032	CTNNA2	CAP-R|CAPR|CT114|CTNR	catenin alpha 2	protein-coding
28389	chr8	105683188	105683292	+	0	NA	intron (NM_012082, intron 5 of 7)	intron (NM_012082, intron 5 of 7)	364321	NM_012082	23414	Hs.431009	NM_012082	ENSG00000169946	ZFPM2	DIH3|FOG2|SRXY9|ZC2HC11B|ZNF89B|hFOG-2	zinc finger protein, FOG family member 2	protein-coding
10978	chr16	8716699	8716773	+	0	NA	intron (NM_000663, intron 1 of 15)	intron (NM_000663, intron 1 of 15)	3767	NM_000663	18	Hs.336768	NM_000663	ENSG00000183044	ABAT	GABA-AT|GABAT|NPD009	4-aminobutyrate aminotransferase	protein-coding
17446	chr20	1503734	1503901	+	0	NA	Intergenic	Intergenic	-12230	NM_001122962	284759	Hs.721685	NM_001122962	ENSG00000196209	SIRPB2	PTPN1L|PTPNS1L3|dJ776F14.2	signal regulatory protein beta 2	protein-coding
10904	chr16	2874934	2875079	+	0	NA	Intergenic	Intergenic	-8189	NM_001142499	114984	Hs.534525	NM_138439	ENSG00000162076	FLYWCH2	-	FLYWCH family member 2	protein-coding
3418	chr10	23315041	23315145	+	0	NA	Intergenic	MamSINE1|SINE|tRNA-RTE	29750	NM_153714	256815	Hs.132442	NM_153714	ENSG00000179133	C10orf67	C10orf115|LINC01552|bA215C7.4	chromosome 10 open reading frame 67	protein-coding
28428	chr8	109644700	109644850	+	0	NA	promoter-TSS (NM_001099753)	promoter-TSS (NM_001099753)	47	NM_001099753	55638	Hs.390738	NM_017786	ENSG00000147642	SYBU	GOLSYN|OCSYN|SNPHL	syntabulin	protein-coding
8498	chr13	99200598	99200702	+	0	NA	promoter-TSS (NM_177967)	promoter-TSS (NM_177967)	105	NR_036532	100289373	Hs.225914	NR_036531	ENSG00000228889	UBAC2-AS1	-	UBAC2 antisense RNA 1	ncRNA
7470	chr12	96445882	96445986	+	0	NA	Intergenic	Intergenic	-43637	NM_001306084	144535	Hs.382121	NM_198520	ENSG00000188596	CFAP54	C12orf55|C12orf63	cilia and flagella associated protein 54	protein-coding
24916	chr6	90398055	90398177	+	0	NA	Intergenic	Intergenic	85374	NR_039671	100616109		NR_039671	ENSG00000266760	MIR4464	mir-4464	microRNA 4464	ncRNA
16863	chr2	196233127	196233292	+	0	NA	intron (NM_020760, intron 21 of 28)	intron (NM_020760, intron 21 of 28)	-26815	NR_110225	101927482	Hs.191841	NR_110225		LOC101927482	-	uncharacterized LOC101927482	ncRNA
30192	chr9	128656626	128656781	+	0	NA	exon (NM_052844, exon 1 of 9)	exon (NM_052844, exon 1 of 9)	147	NM_052844	89891	Hs.495240	NM_052844	ENSG00000119333	WDR34	DIC5|FAP133|SRTD11|bA216B9.3	WD repeat domain 34	protein-coding
11726	chr16	81568457	81568561	+	0	NA	intron (NM_030629, intron 1 of 20)	intron (NM_030629, intron 1 of 20)	34607	NR_107008	102465840		NR_107008	ENSG00000277255	MIR7854	hsa-mir-7854	microRNA 7854	ncRNA
20823	chr3	184561539	184561619	+	0	NA	promoter-TSS (NM_004443)	promoter-TSS (NM_004443)	-220	NM_004443	2049	Hs.2913	NM_004443	ENSG00000182580	EPHB3	EK2|ETK2|HEK2|TYRO6	EPH receptor B3	protein-coding
230	chr1	16352514	16352652	+	0	NA	promoter-TSS (NM_018994)	promoter-TSS (NM_018994)	-92	NM_018994	54455	Hs.522384	NM_018994	ENSG00000037637	FBXO42	Fbx42|JFK	F-box protein 42	protein-coding
11618	chr16	73768770	73768940	+	0	NA	Intergenic	Intergenic	382050	NR_038234	100506172	Hs.434230	NR_038234	ENSG00000258779	LINC01568	-	long intergenic non-protein coding RNA 1568	ncRNA
115	chr1	8397108	8397169	+	0	NA	intron (NM_012102, intron 13 of 23)	MIR|SINE|MIR	26549	NM_001042682	473	Hs.463041	NM_012102	ENSG00000142599	RERE	ARG|ARP|ATN1L|DNB1|NEDBEH	arginine-glutamic acid dipeptide repeats	protein-coding
15799	chr2	72887354	72887418	+	0	NA	promoter-TSS (NM_003124)	promoter-TSS (NM_003124)	3	NM_003124	6697	Hs.301540	NM_003124	ENSG00000116096	SPR	SDR38C1	sepiapterin reductase (7,8-dihydrobiopterin:NADP+ oxidoreductase)	protein-coding
13868	chr19	1592962	1593071	+	0	NA	promoter-TSS (NM_001281453)	promoter-TSS (NM_001281453)	-255	NM_001281453	53615	Hs.178728	NM_003926	ENSG00000071655	MBD3	-	methyl-CpG binding domain protein 3	protein-coding
26967	chr7	127588341	127588445	+	0	NA	promoter-TSS (NM_001662)	promoter-TSS (NM_001662)	41	NM_001662	381	Hs.653202	NM_001662	ENSG00000004059	ARF5	-	ADP ribosylation factor 5	protein-coding
15686	chr2	65566799	65566903	+	0	NA	Intergenic	Intergenic	-134329	NM_181784	200734	Hs.59332	NM_181784	ENSG00000198369	SPRED2	Spred-2	sprouty related EVH1 domain containing 2	protein-coding
9400	chr14	75711950	75712046	+	0	NA	intron (NM_015072, intron 9 of 31)	intron (NM_015072, intron 9 of 31)	50790	NM_015072	23093	Hs.709609	NM_015072	ENSG00000119685	TTLL5	CORD19|KIAA0998|STAMP	tubulin tyrosine ligase like 5	protein-coding
11030	chr16	11976679	11976694	+	0	NA	promoter-TSS (NM_032167)	promoter-TSS (NM_032167)	-48	NM_032167	92017	Hs.458401	NM_032167	ENSG00000048471	SNX29	A-388D4.1|RUNDC2A	sorting nexin 29	protein-coding
10103	chr15	51981651	51981755	+	0	NA	Intergenic	Intergenic	-9902	NM_001323903	123169	Hs.567662	NM_138792	ENSG00000166477	LEO1	RDL	LEO1 homolog, Paf1/RNA polymerase II complex component	protein-coding
2319	chr1	198607843	198607947	+	0	NA	Intergenic	Intergenic	-31073	NR_052021	5788	Hs.654514	NM_002838	ENSG00000081237	PTPRC	B220|CD45|CD45R|GP180|L-CA|LCA|LY5|T200	protein tyrosine phosphatase, receptor type C	protein-coding
1072	chr1	67576080	67576111	+	0	NA	Intergenic	Intergenic	-109082	NM_001199741	1647	Hs.80409	NM_001924	ENSG00000116717	GADD45A	DDIT1|GADD45	growth arrest and DNA damage inducible alpha	protein-coding
24741	chr6	56938802	56938906	+	0	NA	intron (NM_001144769, intron 2 of 96)	MLT1H|LTR|ERVL-MaLR	15774	NM_001144769	667	Hs.604915	NM_001723	ENSG00000151914	DST	BP240|BPA|BPAG1|CATX-15|CATX15|D6S1101|DMH|DT|EBSB2|HSAN6|MACF2	dystonin	protein-coding
9846	chr15	33915877	33915981	+	0	NA	intron (NM_020371, intron 2 of 5)	L1PBa|LINE|L1	-52385	NM_001320917	1133	Hs.584747	NM_012125	ENSG00000184984	CHRM5	HM5	cholinergic receptor muscarinic 5	protein-coding
17059	chr2	214127702	214127806	+	0	NA	intron (NR_047660, intron 13 of 14)	intron (NR_047660, intron 13 of 14)	-283814	NM_001080500	402117	Hs.534834	NM_001080500	ENSG00000174453	VWC2L	-	von Willebrand factor C domain containing protein 2-like	protein-coding
14662	chr19	48811013	48811128	+	0	NA	promoter-TSS (NM_001284325)	promoter-TSS (NM_001284325)	-7	NM_001164773	587	Hs.512670	NM_001190	ENSG00000105552	BCAT2	BCAM|BCATM|BCT2|PP18	branched chain amino acid transaminase 2	protein-coding
1394	chr1	99645968	99646057	+	0	NA	5' UTR (NM_017734, exon 1 of 8)	5' UTR (NM_017734, exon 1 of 8)	137	NM_017734	54873	Hs.483993	NM_017734	ENSG00000099260	PALMD	C1orf11|PALML	palmdelphin	protein-coding
17959	chr20	37096199	37096323	+	0	NA	promoter-TSS (NM_002895)	promoter-TSS (NM_002895)	-46	NM_001323281	5933	Hs.207745	NM_002895	ENSG00000080839	RBL1	CP107|PRB1|p107	RB transcriptional corepressor like 1	protein-coding
25859	chr7	23474312	23474426	+	0	NA	Intergenic	CpG	-3993	NM_006547	10643	Hs.700696	NM_006547	ENSG00000136231	IGF2BP3	CT98|IMP-3|IMP3|KOC|KOC1|VICKZ3	insulin like growth factor 2 mRNA binding protein 3	protein-coding
19140	chr3	9792628	9792732	+	0	NA	promoter-TSS (NM_001198780)	promoter-TSS (NM_001198780)	132	NM_001198793	100526693	Hs.323342	NM_001198793	ENSG00000250151	ARPC4-TTLL3	-	ARPC4-TTLL3 readthrough	protein-coding
7570	chr12	104986225	104986333	+	0	NA	promoter-TSS (NM_152318)	promoter-TSS (NM_152318)	-41	NM_152318	121053	Hs.295563	NM_152318	ENSG00000151131	C12orf45	-	chromosome 12 open reading frame 45	protein-coding
21617	chr4	99711108	99711212	+	0	NA	Intergenic	Intergenic	-105664	NM_014395	27071	Hs.436271	NM_014395	ENSG00000070190	DAPP1	BAM32	dual adaptor of phosphotyrosine and 3-phosphoinositides 1	protein-coding
15219	chr2	27032824	27032932	+	0	NA	promoter-TSS (NM_001083590)	promoter-TSS (NM_001083590)	-28	NM_001083590	54867	Hs.533934	NM_017727	ENSG00000119777	TMEM214	-	transmembrane protein 214	protein-coding
26620	chr7	94632447	94632551	+	0	NA	intron (NM_001346717, intron 1 of 9)	intron (NM_001346717, intron 1 of 9)	23710	NM_001099400	8910	Hs.371199	NM_003919	ENSG00000127990	SGCE	DYT11|ESG|epsilon-SG	sarcoglycan epsilon	protein-coding
17139	chr2	220619779	220619881	+	0	NA	Intergenic	Intergenic	-713265	NR_036228	100422959		NR_036228	ENSG00000266518	MIR4268	-	microRNA 4268	ncRNA
10207	chr15	59570480	59570521	+	0	NA	Intergenic	Intergenic	-41283	NM_004751	9245	Hs.194710	NM_004751	ENSG00000140297	GCNT3	C2/4GnT|C24GNT|C2GNT2|C2GNTM|GNTM	glucosaminyl (N-acetyl) transferase 3, mucin type	protein-coding
7597	chr12	107093520	107093674	+	0	NA	5' UTR (NM_004075, exon 1 of 13)	5' UTR (NM_004075, exon 1 of 13)	260	NM_004075	1407	Hs.151573	NM_004075	ENSG00000008405	CRY1	PHLL1	cryptochrome circadian clock 1	protein-coding
21707	chr4	112231663	112231674	+	0	NA	promoter-TSS (NM_018569)	promoter-TSS (NM_018569)	-71	NM_018569	55435	Hs.435991	NM_018569	ENSG00000138660	AP1AR	2C18|C4orf16|GBAR|PRO0971|gamma-BAR	adaptor related protein complex 1 associated regulatory protein	protein-coding
5889	chr11	94776389	94776541	+	0	NA	intron (NM_001301007, intron 1 of 11)	L2|LINE|L2	8123	NM_130847	154810	Hs.503594	NM_130847	ENSG00000166025	AMOTL1	JEAP	angiomotin like 1	protein-coding
21894	chr4	149708900	149709004	+	0	NA	Intergenic	Intergenic	-369322	NM_001040260	166614	Hs.591683	NM_152619	ENSG00000170390	DCLK2	CL2|CLICK-II|CLICK2|CLIK2|DCAMKL2|DCDC3|DCDC3B|DCK2	doublecortin like kinase 2	protein-coding
3951	chr10	77899209	77899347	+	0	NA	intron (NM_004747, intron 1 of 31).2	intron (NM_004747, intron 1 of 31).2	27312	NM_004747	9231	Hs.652690	NM_004747	ENSG00000151208	DLG5	LP-DLG|P-DLG5|PDLG	discs large MAGUK scaffold protein 5	protein-coding
17973	chr20	37764489	37764537	+	0	NA	intron (NM_030877, intron 5 of 15)	MIRc|SINE|MIR	70558	NM_030877	56259	Hs.472667	NM_030877	ENSG00000132792	CTNNBL1	C20orf33|NAP|P14L|PP8304|dJ633O20.1	catenin beta like 1	protein-coding
18377	chr20	62122381	62122464	+	0	NA	promoter-TSS (NM_144703)	promoter-TSS (NM_144703)	-39	NM_144703	149986	Hs.105379	NM_144703	ENSG00000149657	LSM14B	C20orf40|FAM61B|FT005|LSM13|RAP55B|bA11M20.3	LSM family member 14B	protein-coding
17001	chr2	207806012	207806116	+	0	NA	Intergenic	AluJr|SINE|Alu	-36645	NM_003468	7855	Hs.17631	NM_003468	ENSG00000163251	FZD5	C2orf31|HFZ5	frizzled class receptor 5	protein-coding
16489	chr2	156182228	156182322	+	0	NA	intron (NR_110250, intron 1 of 3)	intron (NR_110250, intron 1 of 3)	72656	NR_110249	101929378	Hs.171192	NR_110249	ENSG00000226383	LINC01876	-	long intergenic non-protein coding RNA 1876	ncRNA
27457	chr8	18425707	18425792	+	0	NA	Intergenic	MIR3|SINE|MIR	34504	NM_000015	10	Hs.2	NM_000015	ENSG00000156006	NAT2	AAC2|NAT-2|PNAT	N-acetyltransferase 2	protein-coding
8900	chr14	37122384	37122464	+	0	NA	intron (NM_030631, intron 1 of 9)	L2b|LINE|L2	-49602	NR_033240	100129794	Hs.601579	NR_033240	ENSG00000258708	SLC25A21-AS1	-	SLC25A21 antisense RNA 1	ncRNA
24140	chr6	18352942	18353092	+	0	NA	Intergenic	L2c|LINE|L2	-34333	NM_182757	255488	Hs.148741	NM_182757	ENSG00000137393	RNF144B	IBRDC2|PIR2|bA528A10.3|p53RFP	ring finger protein 144B	protein-coding
18046	chr20	43514378	43514482	+	0	NA	promoter-TSS (NM_015478)	promoter-TSS (NM_015478)	-6	NM_015478	26013	Hs.709356	NM_015478	ENSG00000185513	L3MBTL1	H-L(3)MBT|L3MBTL|ZC2HC3|dJ138B7.3	l(3)mbt-like 1 (Drosophila)	protein-coding
12877	chr17	66509611	66509711	+	0	NA	intron (NM_002737, intron 3 of 16)	MLT2B4|LTR|ERVL	-92807	NR_110822	101928001	Hs.650730	NR_110822		PRKCA-AS1	-	PRKCA antisense RNA 1	ncRNA
31118	chrX	141405641	141405715	+	0	NA	Intergenic	Intergenic	-97171	NR_037183	619455	Hs.590784	NR_037183	ENSG00000277215	SPANXA2-OT1	CXorf18	SPANXA2 overlapping transcript 1	ncRNA
9870	chr15	36334156	36334260	+	0	NA	Intergenic	Intergenic	-245395	NM_001321756	84529	Hs.48348	NM_032499	ENSG00000186073	C15orf41	HH114	chromosome 15 open reading frame 41	protein-coding
28186	chr8	92758476	92758580	+	0	NA	intron (NR_046114, intron 1 of 2)	intron (NR_046114, intron 1 of 2)	27532	NR_046114	441369	Hs.521683	NR_046114	ENSG00000248858	FLJ46284	-	uncharacterized LOC441369	ncRNA
25644	chr7	7099612	7099778	+	0	NA	Intergenic	Intergenic	-2909	NR_034022	100131257	Hs.551110	NR_034022		LOC100131257	-	zinc finger protein 655 pseudogene	pseudo
29422	chr9	85224796	85224900	+	0	NA	Intergenic	Intergenic	517181	NM_001286715	23287	Hs.719980	NM_015239	ENSG00000135049	AGTPBP1	CCP1|NNA1	ATP/GTP binding protein 1	protein-coding
19247	chr3	23005172	23005252	+	0	NA	Intergenic	Intergenic	197366	NR_136177	100505877	Hs.125904	NR_136176	ENSG00000233153	UBE2E2-AS1	-	UBE2E2 antisense RNA 1 (head to head)	ncRNA
8018	chr13	27424538	27424615	+	0	NA	promoter-TSS (NM_002097)	promoter-TSS (NM_002097)	32	NM_002097	2971	Hs.445977	NM_002097	ENSG00000122034	GTF3A	AP2|TFIIIA	general transcription factor IIIA	protein-coding
4642	chr10	133009370	133009466	+	0	NA	Intergenic	Intergenic	43884	NR_046231	399829	Hs.252872	NR_046231	ENSG00000240707	LINC01168	-	long intergenic non-protein coding RNA 1168	ncRNA
26906	chr7	120950544	120950728	+	0	NA	promoter-TSS (NM_198267)	promoter-TSS (NM_198267)	-127	NM_019071	54556	Hs.489811	NM_019071	ENSG00000071243	ING3	Eaf4|ING2|MEAF4|p47ING3	inhibitor of growth family member 3	protein-coding
4181	chr10	97889738	97889898	+	0	NA	intron (NM_001206528, intron 11 of 14)	intron (NM_001206528, intron 11 of 14)	39580	NM_001010917	401647	Hs.567524	NM_001010917	ENSG00000155265	GOLGA7B	C10orf132|C10orf133|bA451M19.3|bA459F3.4	golgin A7 family member B	protein-coding
12127	chr17	15659820	15659951	+	0	NA	intron (NM_006470, intron 3 of 8)	intron (NM_006470, intron 3 of 8)	22994	NM_006470	10626	Hs.123534	NM_006470	ENSG00000221926	TRIM16	EBBP	tripartite motif containing 16	protein-coding
4126	chr10	95693973	95694122	+	0	NA	promoter-TSS (NM_001143973)	promoter-TSS (NM_001143973)	96	NM_001143973	26123	Hs.438991	NM_015631	ENSG00000119977	TCTN3	C10orf61|JBTS18|OFD4|TECT3	tectonic family member 3	protein-coding
27009	chr7	130668659	130668815	+	0	NA	promoter-TSS (NM_001290033)	promoter-TSS (NM_001290033)	21	NM_012133	26958	Hs.6421	NM_012133	ENSG00000158623	COPG2	2-COP|gamma-2-COP	coatomer protein complex subunit gamma 2	protein-coding
20684	chr3	175270468	175270572	+	0	NA	intron (NM_207015, intron 4 of 13)	intron (NM_207015, intron 4 of 13)	576	NR_046713	100874244	Hs.581176	NR_046713		NAALADL2-AS2	-	NAALADL2 antisense RNA 2	ncRNA
12930	chr17	71519408	71519512	+	0	NA	Intergenic	Intergenic	-317281	NR_104152	101928165	Hs.407613	NR_104152	ENSG00000260785	CASC17	LINC00600	cancer susceptibility candidate 17 (non-protein coding)	ncRNA
20472	chr3	156317566	156317670	+	0	NA	intron (NM_001308222, intron 1 of 12)	intron (NM_001308222, intron 1 of 12)	26581	NM_001308222	7881	Hs.654519	NM_003471	ENSG00000169282	KCNAB1	AKR6A3|KCNA1B|KV-BETA-1|Kvb1.3|hKvBeta3|hKvb3	potassium voltage-gated channel subfamily A member regulatory beta subunit 1	protein-coding
9541	chr14	90396810	90396914	+	0	NA	promoter-TSS (NM_006888)	promoter-TSS (NM_006888)	-121	NM_006888	801	Hs.282410	NM_006888	ENSG00000198668	CALM1	CALML2|CAMI|CPVT4|DD132|LQT14|PHKD|caM	calmodulin 1	protein-coding
5090	chr11	32088175	32088239	+	0	NA	Intergenic	Intergenic	-2724	NM_002901	5954	Hs.97887	NM_002901	ENSG00000049449	RCN1	HEL-S-84|PIG20|RCAL|RCN	reticulocalbin 1	protein-coding
3800	chr10	68074697	68074801	+	0	NA	intron (NM_015601, intron 1 of 24)	CpG	597	NM_001278186	26091	Hs.51891	NM_015601	ENSG00000148634	HERC4	-	HECT and RLD domain containing E3 ubiquitin protein ligase 4	protein-coding
25804	chr7	20330582	20330733	+	0	NA	promoter-TSS (NM_002214)	promoter-TSS (NM_002214)	-445	NM_002214	3696	Hs.592171	NM_002214	ENSG00000105855	ITGB8	-	integrin subunit beta 8	protein-coding
15952	chr2	95076778	95076923	+	0	NA	Intergenic	CpG	44707	NM_001321995	64969	Hs.655259	NM_031902	ENSG00000144029	MRPS5	MRP-S5|S5mt	mitochondrial ribosomal protein S5	protein-coding
14428	chr19	38831323	38831463	+	0	NA	exon (NM_001398, exon 2 of 10)	exon (NM_001398, exon 2 of 10)	464	NM_001398	1891	Hs.196176	NM_001398	ENSG00000104823	ECH1	HPXEL	enoyl-CoA hydratase 1	protein-coding
6538	chr12	6873287	6873391	+	0	NA	promoter-TSS (NM_001146316)	promoter-TSS (NM_001146316)	18	NM_001319670	84727	Hs.479856	NM_032641	ENSG00000111671	SPSB2	GRCC9|SSB2	splA/ryanodine receptor domain and SOCS box containing 2	protein-coding
16319	chr2	130798106	130798151	+	0	NA	Intergenic	CpG	41837	NM_001105195	205147	Hs.369289	NM_152698	ENSG00000178171	AMER3	FAM123C	APC membrane recruitment protein 3	protein-coding
27205	chr7	149239523	149239674	+	0	NA	promoter-TSS (NM_012256)	promoter-TSS (NM_012256)	-53	NM_012256	7988	Hs.490510	NM_012256	ENSG00000170260	ZNF212	C2H2-150|ZNF182|ZNFC150	zinc finger protein 212	protein-coding
13626	chr18	57435250	57435408	+	0	NA	promoter-TSS (NM_004852)	promoter-TSS (NM_004852)	-356	NM_004852	9480	Hs.194725	NM_004852	ENSG00000119547	ONECUT2	OC-2|OC2	one cut homeobox 2	protein-coding
30277	chr9	131555801	131555905	+	0	NA	Intergenic	Intergenic	-24578	NM_001135954	83549	Hs.9597	NM_031432	ENSG00000130717	UCK1	URK1	uridine-cytidine kinase 1	protein-coding
10682	chr15	90158174	90158385	+	0	NA	Intergenic	Intergenic	-26641	NM_001324030	10509	Hs.474935	NM_020210	ENSG00000185033	SEMA4B	SEMAC|SemC	semaphorin 4B	protein-coding
8839	chr14	34237110	34237214	+	0	NA	Intergenic	L1ME1|LINE|L1	225100	NM_138288	171546	Hs.740577	NM_138288	ENSG00000165389	SPTSSA	C14orf147|SSSPTA	serine palmitoyltransferase small subunit A	protein-coding
27635	chr8	29655513	29655548	+	0	NA	Intergenic	Intergenic	92579	NR_026765	619351	Hs.566911	NR_026765	ENSG00000251191	LINC00589	C8orf75	long intergenic non-protein coding RNA 589	ncRNA
20674	chr3	174129006	174129110	+	0	NA	intron (NM_014932, intron 4 of 6)	intron (NM_014932, intron 4 of 6)	-208262	NR_046664	100874010	Hs.624265	NR_046664	ENSG00000228213	NLGN1-AS1	-	NLGN1 antisense RNA 1	ncRNA
4584	chr10	126041947	126041997	+	0	NA	3' UTR (NM_001288975, exon 19 of 19)	3' UTR (NM_001288975, exon 19 of 19)	-68699	NR_102707	101410540	Hs.557889	NR_102707	ENSG00000233409	FANK1-AS1	-	FANK1 antisense RNA 1	ncRNA
16050	chr2	102240876	102241021	+	0	NA	Intergenic	Intergenic	53975	NM_003854	8808	Hs.659863	NM_003854	ENSG00000115598	IL1RL2	IL-1Rrp2|IL-36R|IL1R-rp2|IL1RRP2	interleukin 1 receptor like 2	protein-coding
15656	chr2	64312420	64312538	+	0	NA	Intergenic	Intergenic	-28280	NR_039632	100616265		NR_039632	ENSG00000283222	MIR4433A	MIR4433|hsa-mir-4433a	microRNA 4433a	ncRNA
1036	chr1	65066914	65066954	+	0	NA	intron (NM_001321854, intron 1 of 25)	CpG-1213	812	NM_001321853	3716	Hs.207538	NM_002227	ENSG00000162434	JAK1	JAK1A|JAK1B|JTK3	Janus kinase 1	protein-coding
24147	chr6	19269690	19269767	+	0	NA	Intergenic	L1M2c|LINE|L1	-89248	NR_110860	101928519	Hs.551771	NR_110860		LOC101928519	-	uncharacterized LOC101928519	ncRNA
20175	chr3	133456083	133456187	+	0	NA	promoter-TSS (NR_135278)	promoter-TSS (NR_135278)	-359	NR_135278	85003	Hs.659202	NR_135276	ENSG00000249993	BFSP2-AS1	-	BFSP2 antisense RNA 1	ncRNA
9298	chr14	69713264	69713417	+	0	NA	3' UTR (NM_014734, exon 6 of 6)	3' UTR (NM_014734, exon 6 of 6)	-53747	NM_006925	6430	Hs.632326	NM_006925	ENSG00000100650	SRSF5	HRS|SFRS5|SRP40	serine and arginine rich splicing factor 5	protein-coding
15844	chr2	74887832	74887957	+	0	NA	intron (NM_000189, intron 15 of 17)	intron (NM_000189, intron 15 of 17)	-21237	NR_125792	102724515	Hs.708649	NR_125792	ENSG00000204792	LINC01291	-	long intergenic non-protein coding RNA 1291	ncRNA
1265	chr1	88891522	88891640	+	0	NA	promoter-TSS (NM_001514)	promoter-TSS (NM_001514)	37	NM_001514	2959	Hs.481852	NM_001514	ENSG00000137947	GTF2B	TF2B|TFIIB	general transcription factor IIB	protein-coding
2065	chr1	170563127	170563218	+	0	NA	Intergenic	MamGypLTR1b|LTR|Gypsy	-30563	NR_125958	101928650	Hs.676662	NR_125958		LOC101928650	-	uncharacterized LOC101928650	ncRNA
23158	chr5	127934948	127935052	+	0	NA	intron (NM_001317938, intron 6 of 6)	intron (NM_001317938, intron 6 of 6)	148074	NR_015360	644873	Hs.340623	NR_015360	ENSG00000245937	LINC01184	-	long intergenic non-protein coding RNA 1184	ncRNA
15757	chr2	70136045	70136149	+	0	NA	Intergenic	Intergenic	-10781	NR_024444	100133985	Hs.135528	NR_024444	ENSG00000231327	LINC01816	-	long intergenic non-protein coding RNA 1816	ncRNA
8832	chr14	34052712	34052816	+	0	NA	Intergenic	L2b|LINE|L2	-101686	NM_022073	112399	Hs.135507	NM_022073	ENSG00000129521	EGLN3	HIFP4H3|HIFPH3|PHD3	egl-9 family hypoxia inducible factor 3	protein-coding
20836	chr3	185253976	185254080	+	0	NA	promoter-TSS (NR_106712)	promoter-TSS (NR_106712)	70	NM_001166415	1962	Hs.429879	NM_001966	ENSG00000113790	EHHADH	ECHD|FRTS3|L-PBE|LBFP|LBP|PBFE	enoyl-CoA hydratase and 3-hydroxyacyl CoA dehydrogenase	protein-coding
23573	chr5	154296903	154297007	+	0	NA	intron (NM_198321, intron 2 of 11)	intron (NM_198321, intron 2 of 11)	-50151	NR_031626	100302181		NR_031626	ENSG00000221430	MIR1294	MIRN1294|hsa-mir-1294|mir-1294	microRNA 1294	ncRNA
4527	chr10	122085524	122085628	+	0	NA	exon (NM_001291876, exon 4 of 20)	exon (NM_001291876, exon 4 of 20)	-27463	NM_001291879	10579	Hs.501252	NM_006997	ENSG00000138162	TACC2	AZU-1|ECTACC	transforming acidic coiled-coil containing protein 2	protein-coding
4634	chr10	132407954	132408109	+	0	NA	intron (NM_138499, intron 2 of 2)	intron (NM_138499, intron 2 of 2)	10833	NM_001098637	170394	Hs.527751	NM_138499	ENSG00000171813	PWWP2B	PWWP2|bA432J24.1|pp8607	PWWP domain containing 2B	protein-coding
1196	chr1	84836220	84836324	+	0	NA	intron (NM_012152, intron 2 of 2)	AluJb|SINE|Alu	56941	NM_012152	23566	Hs.527909	NM_012152	ENSG00000171517	LPAR3	EDG7|Edg-7|GPCR|HOFNH30|LP-A3|LPA3|RP4-678I3	lysophosphatidic acid receptor 3	protein-coding
7927	chr13	19601882	19601986	+	0	NA	Intergenic	CpG	14816	NR_046988	100874136		NR_046988		LINC00350	-	long intergenic non-protein coding RNA 350	ncRNA
11430	chr16	57628545	57628668	+	0	NA	5' UTR (NM_001145771, exon 1 of 15)	5' UTR (NM_001145771, exon 1 of 15)	380	NM_001145771	9289	Hs.513633	NM_005682	ENSG00000205336	ADGRG1	BFPP|BPPR|GPR56|TM7LN4|TM7XN1	adhesion G protein-coupled receptor G1	protein-coding
239	chr1	16896162	16896252	+	0	NA	TTS (NR_004400).2	TTS (NR_004400).2	227	NR_004408	26869		NR_004408	ENSG00000207513	RNU1-3	HSD4|RNU1G3	RNA, U1 small nuclear 3	snRNA
14334	chr19	30030287	30030453	+	0	NA	Intergenic	L1MB7|LINE|L1	88131	NM_003796	8725	Hs.466391	NM_003796	ENSG00000105176	URI1	C19orf2|NNX3|PPP1R19|RMP|URI	URI1, prefoldin like chaperone	protein-coding
10807	chr15	100111285	100111389	+	0	NA	intron (NM_139057, intron 13 of 21)	intron (NM_139057, intron 13 of 21)	230668	NM_139057	170691	Hs.513200	NM_139057	ENSG00000140470	ADAMTS17	-	ADAM metallopeptidase with thrombospondin type 1 motif 17	protein-coding
29854	chr9	110744991	110745048	+	0	NA	intron (NM_001166280, intron 7 of 12)	intron (NM_001166280, intron 7 of 12)	76248	NM_001166280	4593	Hs.521653	NM_005592	ENSG00000030304	MUSK	CMS9|FADS	muscle associated receptor tyrosine kinase	protein-coding
20647	chr3	171654948	171655039	+	0	NA	intron (NM_002662, intron 21 of 26)	intron (NM_002662, intron 21 of 26)	155501	NM_001130081	5337	Hs.382865	NM_002662	ENSG00000075651	PLD1	-	phospholipase D1	protein-coding
16070	chr2	105455769	105455833	+	0	NA	Intergenic	Intergenic	-17028	NM_201557	2274	Hs.443687	NM_001450	ENSG00000115641	FHL2	AAG11|DRAL|FHL-2|SLIM-3|SLIM3	four and a half LIM domains 2	protein-coding
8625	chr13	110908679	110908783	+	0	NA	intron (NR_104586, intron 2 of 4)	intron (NR_104586, intron 2 of 4)	6376	NR_104586	55608	Hs.525163	NM_017664	ENSG00000088448	ANKRD10	-	ankyrin repeat domain 10	protein-coding
14678	chr19	49127991	49128129	+	0	NA	exon (NM_003660, exon 2 of 30)	exon (NM_003660, exon 2 of 30)	8671	NR_103842	8541	Hs.413748	NM_003660	ENSG00000177380	PPFIA3	LPNA3	PTPRF interacting protein alpha 3	protein-coding
269	chr1	18668847	18669014	+	0	NA	intron (NM_002584, intron 4 of 7)	intron (NM_002584, intron 4 of 7)	37924	NM_002584	5081	Hs.113253	NM_002584	ENSG00000009709	PAX7	HUP1|PAX7B|RMS2	paired box 7	protein-coding
363	chr1	23916925	23917048	+	0	NA	Intergenic	Intergenic	-3659	NM_001841	1269	Hs.73037	NM_001841	ENSG00000188822	CNR2	CB-2|CB2|CX5	cannabinoid receptor 2	protein-coding
22008	chr4	170027333	170027377	+	0	NA	promoter-TSS (NM_001301647)	promoter-TSS (NM_001301647)	-925	NM_001301647	9848	Hs.593942	NM_021647	ENSG00000198948	MFAP3L	NYD-sp9	microfibrillar associated protein 3 like	protein-coding
7961	chr13	23375551	23375562	+	0	NA	promoter-TSS (NM_001278055)	promoter-TSS (NM_001278055)	-13	NM_001278055	26278	Hs.159492	NM_014363	ENSG00000151835	SACS	ARSACS|DNAJC29|PPP1R138|SPAX6	sacsin molecular chaperone	protein-coding
4264	chr10	102713751	102713855	+	0	NA	promoter-TSS (NM_178858)	promoter-TSS (NM_178858)	630	NM_004311	403	Hs.182215	NM_004311	ENSG00000138175	ARL3	ARFL3	ADP ribosylation factor like GTPase 3	protein-coding
24613	chr6	44387523	44387696	+	0	NA	promoter-TSS (NM_001253)	promoter-TSS (NM_001253)	95	NM_001253	988	Hs.485471	NM_001253	ENSG00000096401	CDC5L	CDC5|CDC5-LIKE|CEF1|PCDC5RP|dJ319D22.1	cell division cycle 5 like	protein-coding
4573	chr10	125201250	125201354	+	0	NA	Intergenic	Intergenic	-40241	NM_001083914	1488	Hs.501345	NM_001329	ENSG00000175029	CTBP2	-	C-terminal binding protein 2	protein-coding
14384	chr19	35931539	35931665	+	0	NA	Intergenic	CpG	-5518	NM_024509	79414	Hs.143792	NM_024509	ENSG00000126243	LRFN3	FIGLER1|SALM4	leucine rich repeat and fibronectin type III domain containing 3	protein-coding
4140	chr10	96505553	96505699	+	0	NA	intron (NM_012465, intron 1 of 20)	MIR|SINE|MIR	8300	NM_012465	7093	Hs.154296	NM_012465	ENSG00000095587	TLL2	-	tolloid like 2	protein-coding
30343	chr9	135499712	135499790	+	0	NA	promoter-TSS (NR_051967)	promoter-TSS (NR_051967)	164	NM_144654	138162	Hs.414028	NM_144654	ENSG00000160345	C9orf116	PIERCE1|RbEST47	chromosome 9 open reading frame 116	protein-coding
12681	chr17	50661914	50661990	+	0	NA	intron (NM_003786, intron 8 of 30)	intron (NM_003786, intron 8 of 30)	27095	NM_003786	8714	Hs.463421	NM_003786	ENSG00000108846	ABCC3	ABC31|EST90757|MLP2|MOAT-D|MRP3|cMOAT2	ATP binding cassette subfamily C member 3	protein-coding
26604	chr7	93232239	93232358	+	0	NA	promoter-TSS (NM_001257998)	promoter-TSS (NM_001257998)	-42	NM_001257998	55610	Hs.202424	NM_017667	ENSG00000004766	VPS50	CCDC132|VPS54L	VPS50, EARP/GARPII complex subunit	protein-coding
19293	chr3	29256290	29256394	+	0	NA	Intergenic	Intergenic	24597	NR_109804	100873979	Hs.99391	NR_109804		RBMS3-AS3	-	RBMS3 antisense RNA 3	ncRNA
27368	chr8	9225088	9225173	+	0	NA	Intergenic	Intergenic	36131	NR_125431	101929128		NR_125431	ENSG00000248538	LOC101929128	-	uncharacterized LOC101929128	ncRNA
26406	chr7	73832323	73832401	+	0	NA	3' UTR (NM_001305, exon 1 of 1)	3' UTR (NM_001305, exon 1 of 1)	1499	NM_001305	1364	Hs.647036	NM_001305	ENSG00000189143	CLDN4	CPE-R|CPER|CPETR|CPETR1|WBSCR8|hCPE-R	claudin 4	protein-coding
17128	chr2	219597665	219597817	+	0	NA	promoter-TSS (NM_052902)	promoter-TSS (NM_052902)	-110	NM_052902	114790	Hs.22410	NM_052902	ENSG00000144589	STK11IP	LIP1|LKB1IP|STK11IP1	serine/threonine kinase 11 interacting protein	protein-coding
11424	chr16	57392843	57393013	+	0	NA	Intergenic	Intergenic	-11839	NM_002987	6361	Hs.546294	NM_002987	ENSG00000102970	CCL17	A-152E5.3|ABCD-2|SCYA17|TARC	C-C motif chemokine ligand 17	protein-coding
21225	chr4	20840035	20840139	+	0	NA	intron (NM_001035003, intron 2 of 7)	MER68|LTR|ERVL	10581	NM_147181	80333	Hs.655705	NM_025221	ENSG00000185774	KCNIP4	CALP|KCHIP4	potassium voltage-gated channel interacting protein 4	protein-coding
16173	chr2	113241006	113241155	+	0	NA	TTS (NR_047570)	TTS (NR_047570)	4811	NR_015377	654433	Hs.656660	NR_015377	ENSG00000189223	PAX8-AS1	-	PAX8 antisense RNA 1	ncRNA
11244	chr16	30805532	30805661	+	0	NA	Intergenic	CpG	-18377	NM_001080417	23361	Hs.301094	NM_001080417	ENSG00000102870	ZNF629	ZNF|ZNF65	zinc finger protein 629	protein-coding
26453	chr7	76359271	76359406	+	0	NA	promoter-TSS (NM_012479)	promoter-TSS (NM_012479)	-313	NM_012479	7532	Hs.744840	NM_012479	ENSG00000170027	YWHAG	14-3-3GAMMA|PPP1R170	tyrosine 3-monooxygenase/tryptophan 5-monooxygenase activation protein gamma	protein-coding
21978	chr4	165199872	165199976	+	0	NA	Intergenic	Intergenic	-7694	NM_007246	11275	Hs.388668	NM_007246	ENSG00000109466	KLHL2	ABP-KELCH|MAV|MAYVEN	kelch like family member 2	protein-coding
1449	chr1	108200344	108200448	+	0	NA	promoter-TSS (NM_013386)	promoter-TSS (NM_013386)	-38	NM_013386	29957	Hs.656870	NM_013386	ENSG00000085491	SLC25A24	APC1|SCAMC-1	solute carrier family 25 member 24	protein-coding
29062	chr9	34745096	34745200	+	0	NA	Intergenic	Intergenic	-15610	NM_001141917	259308	Hs.522093	NM_001141917	ENSG00000205108	FAM205A	C9orf144B	family with sequence similarity 205 member A	protein-coding
28491	chr8	118415792	118415946	+	0	NA	intron (NM_001101676, intron 3 of 4)	intron (NM_001101676, intron 3 of 4)	-205132	NR_038210	552860	Hs.571527	NR_038210	ENSG00000281641	SAMD12-AS1	C8orf26|NCRNA00252	SAMD12 antisense RNA 1	ncRNA
7855	chr12	124917220	124917452	+	0	NA	Intergenic	Intergenic	1789	NR_049820	100847004		NR_049820	ENSG00000265345	MIR5188	mir-5188	microRNA 5188	ncRNA
14316	chr19	23395436	23395540	+	0	NA	promoter-TSS (NM_001300951)	promoter-TSS (NM_001300951)	72	NM_001300951	7644	Hs.58834	NM_003430	ENSG00000167232	ZNF91	HPF7|HTF10	zinc finger protein 91	protein-coding
9046	chr14	55027189	55027293	+	0	NA	promoter-TSS (NM_007086)	promoter-TSS (NM_007086)	115	NM_199421	122809	Hs.744302	NM_080867	ENSG00000180008	SOCS4	SOCS7	suppressor of cytokine signaling 4	protein-coding
2873	chr1	227764169	227764323	+	0	NA	intron (NM_001323934, intron 3 of 4)	intron (NM_001323934, intron 3 of 4)	28551	NM_001323934	116841	Hs.325081	NM_053052	ENSG00000143740	SNAP47	C1orf142|ESFI5812|HEL-S-290|HEL170|SNAP-47|SVAP1	synaptosome associated protein 47	protein-coding
16125	chr2	110741627	110741727	+	0	NA	intron (NM_001142807, intron 1 of 17)	intron (NM_001142807, intron 1 of 17)	9104	NM_001142807	55289	Hs.253320	NM_018308	ENSG00000153093	ACOXL	-	acyl-CoA oxidase-like	protein-coding
12952	chr17	72592777	72592907	+	0	NA	promoter-TSS (NR_036488)	promoter-TSS (NR_036488)	-36	NR_137280	100499467	Hs.157726	NR_036488		LINC00673	HI-LNC75|HILNC75|LUCAIR1|SLNCR|SLNCR1	long intergenic non-protein coding RNA 673	ncRNA
19846	chr3	109804844	109804948	+	0	NA	Intergenic	Intergenic	202068	NR_039647	100616129		NR_039647	ENSG00000265956	MIR4445	-	microRNA 4445	ncRNA
28477	chr8	117946981	117947085	+	0	NA	intron (NM_000127, intron 1 of 10)	intron (NM_000127, intron 1 of 10)	164786	NM_000127	2131	Hs.492618	NM_000127	ENSG00000182197	EXT1	EXT|LGCR|LGS|TRPS2|TTV	exostosin glycosyltransferase 1	protein-coding
21164	chr4	8534337	8534437	+	0	NA	Intergenic	MER4D|LTR|ERV1	-45850	NR_045511	27201	Hs.740355	NM_080819	ENSG00000155269	GPR78	-	G protein-coupled receptor 78	protein-coding
14856	chr19	57769600	57769683	+	0	NA	promoter-TSS (NM_001077426)	promoter-TSS (NM_001077426)	-11	NM_001204814	54807	Hs.625133	NM_017652	ENSG00000083828	ZNF586	-	zinc finger protein 586	protein-coding
26348	chr7	66493606	66493669	+	0	NA	promoter-TSS (NR_134573)	promoter-TSS (NR_134573)	5	NR_134573	100289098	Hs.662276	NR_134570	ENSG00000237310	GS1-124K5.4	-	uncharacterized LOC100289098	ncRNA
17414	chr20	297319	297499	+	0	NA	promoter-TSS (NM_033089)	promoter-TSS (NM_033089)	-154	NM_033089	85364	Hs.28608	NM_033089	ENSG00000247315	ZCCHC3	C20orf99	zinc finger CCHC-type containing 3	protein-coding
1798	chr1	154974397	154974556	+	0	NA	promoter-TSS (NM_001202859)	promoter-TSS (NM_001202859)	7	NM_001130041	6464	Hs.433795	NM_003029	ENSG00000160691	SHC1	SHC|SHCA	SHC adaptor protein 1	protein-coding
18054	chr20	43955539	43955618	+	0	NA	intron (NM_032883, intron 2 of 9)	intron (NM_032883, intron 2 of 9)	9682	NM_001098798	84969	Hs.26608	NM_032883	ENSG00000124191	TOX2	C20orf100|GCX-1|GCX1|dJ1108D11.2|dJ495O3.1	TOX high mobility group box family member 2	protein-coding
2535	chr1	208107987	208108080	+	0	NA	intron (NM_025179, intron 4 of 31)	intron (NM_025179, intron 4 of 31)	136287	NM_025179	5362	Hs.497626	NM_025179	ENSG00000076356	PLXNA2	OCT|PLXN2	plexin A2	protein-coding
23562	chr5	153267671	153267716	+	0	NA	Intergenic	MER44C|DNA|TcMar-Tigger	-222831	NM_001258020	2890	Hs.519693	NM_000827	ENSG00000155511	GRIA1	GLUH1|GLUR1|GLURA|GluA1|HBGR1	glutamate ionotropic receptor AMPA type subunit 1	protein-coding
26914	chr7	121396291	121396395	+	0	NA	promoter-TSS (NM_014888)	promoter-TSS (NM_014888)	25	NM_014888	10447	Hs.434053	NM_014888	ENSG00000196937	FAM3C	GS3786|ILEI	family with sequence similarity 3 member C	protein-coding
28463	chr8	116874747	116874851	+	0	NA	promoter-TSS (NR_037404)	promoter-TSS (NR_037404)	1	NR_037404	100500914		NR_037404	ENSG00000164754	MIR3610	mir-3610	microRNA 3610	ncRNA
2412	chr1	202456576	202456716	+	0	NA	intron (NM_001331029, intron 14 of 24)	intron (NM_001331029, intron 14 of 24)	-6097	NM_032104	4660	Hs.444403	NM_002481	ENSG00000077157	PPP1R12B	MYPT2|PP1bp55	protein phosphatase 1 regulatory subunit 12B	protein-coding
25890	chr7	25180289	25180393	+	0	NA	promoter-TSS (NM_138811)	promoter-TSS (NM_138811)	-143	NM_138811	136895	Hs.122055	NM_138811	ENSG00000153790	C7orf31	-	chromosome 7 open reading frame 31	protein-coding
18714	chr22	25236034	25236138	+	0	NA	Intergenic	Intergenic	16441	NM_000496	1415	Hs.373074	NM_000496	ENSG00000244752	CRYBB2	CCA2|CRYB2|CRYB2A|CTRCT3|D22S665	crystallin beta B2	protein-coding
7116	chr12	56041738	56041890	+	0	NA	promoter-TSS (NM_001029)	promoter-TSS (NM_001029)	-88	NM_001029	6231	Hs.447562	NM_001029	ENSG00000197728	RPS26	DBA10|S26	ribosomal protein S26	protein-coding
2017	chr1	167663080	167663215	+	0	NA	intron (NM_001322923, intron 1 of 5)	intron (NM_001322923, intron 1 of 5)	32910	NM_052862	92241	Hs.493867	NM_052862	ENSG00000198771	RCSD1	CAPZIP|MK2S4	RCSD domain containing 1	protein-coding
29660	chr9	98072772	98072905	+	0	NA	intron (NM_018946, intron 2 of 5)	intron (NM_018946, intron 2 of 5)	16161	NM_018946	54187	Hs.522310	NM_018946	ENSG00000095380	NANS	HEL-S-100|SAS|SEMDCG|SEMDG	N-acetylneuraminate synthase	protein-coding
28236	chr8	95214162	95214266	+	0	NA	intron (NR_046232, intron 1 of 2)	intron (NR_046232, intron 1 of 2)	2160	NR_046232	619344	Hs.741630	NR_046232	ENSG00000253351	LINC01298	C8orf69	long intergenic non-protein coding RNA 1298	ncRNA
10219	chr15	60374732	60374884	+	0	NA	intron (NM_004039, intron 3 of 12)	intron (NM_004039, intron 3 of 12)	23178	NM_004039	302	Hs.511605	NM_004039	ENSG00000182718	ANXA2	ANX2|ANX2L4|CAL1H|HEL-S-270|LIP2|LPC2|LPC2D|P36|PAP-IV	annexin A2	protein-coding
4031	chr10	87095342	87095458	+	0	NA	promoter-TSS (NM_001318904)	promoter-TSS (NM_001318904)	204	NM_019054	54537	Hs.500419	NM_019054	ENSG00000122376	FAM35A	FAM35A1|bA163M19.1	family with sequence similarity 35 member A	protein-coding
22743	chr5	76181237	76181336	+	0	NA	intron (NM_001297716, intron 2 of 12)	MER58A|DNA|hAT-Charlie	97872	NM_001297716	22987	Hs.646953	NM_014979	ENSG00000122012	SV2C	-	synaptic vesicle glycoprotein 2C	protein-coding
20297	chr3	141841392	141841496	+	0	NA	Intergenic	Intergenic	-35148	NM_001679	483	Hs.477789	NM_001679	ENSG00000069849	ATP1B3	ATPB-3|CD298	ATPase Na+/K+ transporting subunit beta 3	protein-coding
10188	chr15	58933815	58933907	+	0	NA	promoter-TSS (NR_135042)	promoter-TSS (NR_135042)	-185	NM_001013843	79811	Hs.512932	NM_017968	ENSG00000137776	SLTM	Met	SAFB like transcription modulator	protein-coding
3841	chr10	70405544	70405596	+	0	NA	intron (NM_004096, intron 1 of 2)	intron (NM_004096, intron 1 of 2)	1465	NM_004096	1979	Hs.621200	NM_004096	ENSG00000148730	EIF4EBP2	4EBP2|PHASII	eukaryotic translation initiation factor 4E binding protein 2	protein-coding
16032	chr2	101308668	101308805	+	0	NA	promoter-TSS (NR_049881)	promoter-TSS (NR_049881)	-20	NM_173647	284996	Hs.142074	NM_173647	ENSG00000163162	RNF149	DNAPTP2	ring finger protein 149	protein-coding
8748	chr14	24114591	24114719	+	0	NA	promoter-TSS (NR_028100)	promoter-TSS (NR_028100)	-42	NM_001163484	80344	Hs.525251	NM_025230	ENSG00000100897	DCAF11	GL014|PRO2389|WDR23	DDB1 and CUL4 associated factor 11	protein-coding
29696	chr9	99906861	99906965	+	0	NA	promoter-TSS (NR_038853)	promoter-TSS (NR_038853)	280	NM_017919	55014	Hs.704031	NM_017919	ENSG00000136874	STX17	-	syntaxin 17	protein-coding
21280	chr4	34181441	34181592	+	0	NA	Intergenic	Intergenic	-141623	NR_125902	101928622	Hs.631687	NR_125902	ENSG00000250954	LOC101928622	-	uncharacterized LOC101928622	ncRNA
13664	chr18	59847182	59847286	+	0	NA	Intergenic	MamRep4096|DNA|hAT-Tip100	-52726	NM_021127	5366	Hs.96	NM_021127	ENSG00000141682	PMAIP1	APR|NOXA	phorbol-12-myristate-13-acetate-induced protein 1	protein-coding
12946	chr17	72465719	72465823	+	0	NA	intron (NR_137281, intron 1 of 4)	intron (NR_137281, intron 1 of 4)	122960	NR_135222	146795	Hs.651743	NR_135222	ENSG00000264026	LINC02003	-	long intergenic non-protein coding RNA 2003	ncRNA
27467	chr8	18957675	18957829	+	0	NA	intron (NM_015310, intron 1 of 15)	intron (NM_015310, intron 1 of 15)	55934	NM_015310	23362	Hs.434255	NM_015310	ENSG00000156011	PSD3	EFA6D|EFA6R|HCA67	pleckstrin and Sec7 domain containing 3	protein-coding
19668	chr3	72848438	72848583	+	0	NA	promoter-TSS (NM_018130)	promoter-TSS (NM_018130)	-63	NM_018130	55164	Hs.606584	NM_018130	ENSG00000144736	SHQ1	GRIM-1|Shq1p	SHQ1, H/ACA ribonucleoprotein assembly factor	protein-coding
11781	chr16	85011498	85011648	+	0	NA	promoter-TSS (NM_001145548)	promoter-TSS (NM_001145548)	-38	NM_001145548	55625	Hs.461610	NM_017740	ENSG00000153786	ZDHHC7	DHHC7|SERZ-B|SERZ1|ZNF370	zinc finger DHHC-type containing 7	protein-coding
29325	chr9	78668580	78668615	+	0	NA	Intergenic	Intergenic	371522	NM_021154	29968	Hs.494261	NM_021154	ENSG00000135069	PSAT1	EPIP|NLS2|PSA|PSAT|PSATD	phosphoserine aminotransferase 1	protein-coding
25566	chr7	2956943	2957033	+	0	NA	intron (NM_001324281, intron 3 of 25)	intron (NM_001324281, intron 3 of 25)	86957	NM_001324281	84433	Hs.648101	NM_032415	ENSG00000198286	CARD11	BENTA|BIMP3|CARMA1|IMD11|PPBL	caspase recruitment domain family member 11	protein-coding
14818	chr19	55476470	55476671	+	0	NA	5' UTR (NM_033113, exon 1 of 3)	5' UTR (NM_033113, exon 1 of 3)	238	NM_033113	89887	Hs.525209	NM_033113	ENSG00000197483	ZNF628	ZEC|Zfp628	zinc finger protein 628	protein-coding
18733	chr22	27134541	27134645	+	0	NA	Intergenic	MIRc|SINE|MIR	-52923	NM_001318392	105372977	Hs.743180	NM_001318392		LOC105372977	-	uncharacterized LOC105372977	protein-coding
8605	chr13	110226350	110226474	+	0	NA	intron (NM_001303110, intron 2 of 24)	intron (NM_001303110, intron 2 of 24)	80745	NM_001845	1282	Hs.17441	NM_001845	ENSG00000187498	COL4A1	BSVD|RATOR	collagen type IV alpha 1 chain	protein-coding
9879	chr15	36904332	36904486	+	0	NA	intron (NR_051953, intron 8 of 11)	intron (NR_051953, intron 8 of 11)	-17876	NR_024264	145845	Hs.302693	NM_001101327		LOC145845	-	uncharacterized LOC145845	ncRNA
12678	chr17	50547076	50547209	+	0	NA	promoter-TSS (NM_001258372)	promoter-TSS (NM_001258372)	53	NM_001258372	64847	Hs.103147	NM_022827	ENSG00000006282	SPATA20	HEL-S-98|SSP411|Tisp78	spermatogenesis associated 20	protein-coding
8567	chr13	106535707	106535870	+	0	NA	promoter-TSS (NM_004093)	promoter-TSS (NM_004093)	-748	NM_004093	1948	Hs.149239	NM_004093	ENSG00000125266	EFNB2	EPLG5|HTKL|Htk-L|LERK5	ephrin B2	protein-coding
5496	chr11	65859500	65859643	+	0	NA	promoter-TSS (NM_025128)	promoter-TSS (NM_025128)	-830	NM_025128	80198	Hs.288798	NM_025128	ENSG00000172732	MUS81	SLX3	MUS81 structure-specific endonuclease subunit	protein-coding
9031	chr14	54441317	54441464	+	0	NA	promoter-TSS (NM_005776)	promoter-TSS (NM_005776)	40	NM_005776	10175	Hs.294603	NM_005776	ENSG00000100528	CNIH1	CNIH|CNIH-1|CNIL|TGAM77	cornichon family AMPA receptor auxiliary protein 1	protein-coding
13609	chr18	54612314	54612368	+	0	NA	Intergenic	L2c|LINE|L2	21182	NM_173629	284254	Hs.376146	NM_173629	ENSG00000178690	DYNAP	C18orf26	dynactin associated protein	protein-coding
6794	chr12	27966969	27967118	+	0	NA	intron (NM_198965, intron 3 of 4)	intron (NM_198965, intron 3 of 4)	2918	NM_198966	5744	Hs.591159	NM_002820	ENSG00000087494	PTHLH	BDE2|HHM|PLP|PTHR|PTHRP	parathyroid hormone like hormone	protein-coding
23720	chr5	172314893	172315050	+	0	NA	Intergenic	Intergenic	29374	NR_130933	100288254	Hs.531911	NM_001007542		LOC100288254	-	uncharacterized LOC100288254	ncRNA
16045	chr2	101820685	101820845	+	0	NA	intron (NM_145686, intron 3 of 30)	AmnSINE1|SINE|5S-Deu-L2	122689	NM_145687	9448	Hs.701013	NM_004834	ENSG00000071054	MAP4K4	FLH21957|HEL-S-31|HGK|MEKKK4|NIK	mitogen-activated protein kinase kinase kinase kinase 4	protein-coding
15996	chr2	98480116	98480249	+	0	NA	intron (NM_004027, intron 1 of 25)	intron (NM_004027, intron 1 of 25)	35324	NM_001134224	3631	Hs.469386	NM_001566	ENSG00000040933	INPP4A	INPP4|TVAS1	inositol polyphosphate-4-phosphatase type I A	protein-coding
14739	chr19	51367525	51367629	+	0	NA	intron (NM_152353, intron 2 of 3)	CpG-15033	-1159	NM_001985	2109	Hs.348531	NM_001985	ENSG00000105379	ETFB	FP585|MADD	electron transfer flavoprotein beta subunit	protein-coding
20152	chr3	130963952	130964147	+	0	NA	exon (NM_001199181, exon 12 of 27)	exon (NM_001199181, exon 12 of 27)	-62801	NM_001321222	79858	Hs.657336	NM_024800	ENSG00000114670	NEK11	-	NIMA related kinase 11	protein-coding
9863	chr15	34988342	34988448	+	0	NA	promoter-TSS (NM_014106)	promoter-TSS (NM_014106)	-99	NM_014106	54989	Hs.744990	NM_014106	ENSG00000198146	ZNF770	PRO1914	zinc finger protein 770	protein-coding
9054	chr14	55191594	55191770	+	0	NA	promoter-TSS (NM_014750)	promoter-TSS (NM_014750)	-4	NM_014750	9787	Hs.77695	NM_014750	ENSG00000126787	DLGAP5	DLG7|HURP	DLG associated protein 5	protein-coding
8816	chr14	32584228	32584332	+	0	NA	intron (NM_004274, intron 5 of 13)	MER44B|DNA|TcMar-Tigger	255007	NM_004274	9472	Hs.509083	NM_004274	ENSG00000151320	AKAP6	ADAP100|ADAP6|AKAP100|PRKA6|mAKAP	A-kinase anchoring protein 6	protein-coding
21065	chr3	197031576	197031740	+	0	NA	Intergenic	Intergenic	-1842	NM_005929	4241	Hs.184727	NM_005929	ENSG00000163975	MELTF	CD228|MAP97|MFI2|MTF1|MTf	melanotransferrin	protein-coding
29382	chr9	83425350	83425544	+	0	NA	intron (NM_174938, intron 1 of 13)	intron (NM_174938, intron 1 of 13)	42295	NM_001244960	257019	Hs.127535	NM_174938	ENSG00000172159	FRMD3	4.1O|EPB41L4O|EPB41LO|P410	FERM domain containing 3	protein-coding
29810	chr9	108691720	108691824	+	0	NA	Intergenic	Intergenic	164223	NM_006686	10880	Hs.534390	NM_006686	ENSG00000148156	ACTL7B	Tact1	actin like 7B	protein-coding
20184	chr3	133822045	133822149	+	0	NA	TTS (NM_021203)	TTS (NM_021203)	38064	NM_021203	58477	Hs.12152	NM_021203	ENSG00000144867	SRPRB	APMCF1	SRP receptor beta subunit	protein-coding
8950	chr14	49620629	49620778	+	0	NA	promoter-TSS (NM_002408)	promoter-TSS (NM_002408)	-18	NM_001001	6166	Hs.444749	NM_001001	ENSG00000165502	RPL36AL	RPL36A	ribosomal protein L36a like	protein-coding
24981	chr6	107848406	107848443	+	0	NA	Intergenic	CpG	-24107	NM_198081	256380	Hs.486109	NM_198081	ENSG00000146285	SCML4	dJ47M23.1	sex comb on midleg-like 4 (Drosophila)	protein-coding
24904	chr6	89081776	89081880	+	0	NA	intron (NM_006813, intron 1 of 1)	CpG	1118	NM_006813	10957	Hs.75969	NM_006813	ENSG00000146278	PNRC1	B4-2|PNAS-145|PROL2|PRR2	proline rich nuclear receptor coactivator 1	protein-coding
6138	chr11	117178699	117178865	+	0	NA	promoter-TSS (NM_001040455)	promoter-TSS (NM_001040455)	-441	NM_001040455	51092	Hs.712144	NM_015996	ENSG00000149577	SIDT2	CGI-40	SID1 transmembrane family member 2	protein-coding
18741	chr22	27919448	27919552	+	0	NA	promoter-TSS (NM_001284278)	promoter-TSS (NM_001284278)	124	NR_026963	284900	Hs.602319	NR_026962	ENSG00000235954	TTC28-AS1	TTC28-AS|TTC28AS|dJ353E16.2	TTC28 antisense RNA 1	ncRNA
21999	chr4	169115995	169116140	+	0	NA	intron (NM_020870, intron 10 of 11)	L2a|LINE|L2	-105750	NM_032783	84869	Hs.659311	NM_032783	ENSG00000145439	CBR4	SDR45C1	carbonyl reductase 4	protein-coding
7006	chr12	51083546	51083677	+	0	NA	promoter-TSS (NR_045072)	promoter-TSS (NR_045072)	43	NR_045072	81566	Hs.524425	NM_030809	ENSG00000110925	CSRNP2	C12orf2|C12orf22|FAM130A1|PPP1R72|TAIP-12	cysteine and serine rich nuclear protein 2	protein-coding
21183	chr4	11632553	11632657	+	0	NA	Intergenic	Intergenic	-203692	NM_005114	9957	Hs.507348	NM_005114	ENSG00000002587	HS3ST1	3OST|3OST1	heparan sulfate-glucosamine 3-sulfotransferase 1	protein-coding
7655	chr12	110614008	110614113	+	0	NA	promoter-TSS (NM_001319682)	promoter-TSS (NM_001319682)	33	NM_001082537	79600	Hs.211511	NM_024549	ENSG00000204852	TCTN1	JBTS13|TECT1	tectonic family member 1	protein-coding
17965	chr20	37332036	37332140	+	0	NA	Intergenic	Intergenic	-12597	NM_005417	6714	Hs.195659	NM_005417	ENSG00000197122	SRC	ASV|SRC1|THC6|c-SRC|p60-Src	SRC proto-oncogene, non-receptor tyrosine kinase	protein-coding
27790	chr8	48704502	48704583	+	0	NA	Intergenic	Intergenic	30769	NM_001142857	79645	Hs.23245	NM_024593	ENSG00000034239	EFCAB1	-	EF-hand calcium binding domain 1	protein-coding
18874	chr22	37777343	37777362	+	0	NA	TTS (NM_001039141)	TTS (NM_001039141)	-27755	NM_005318	3005	Hs.745024	NM_005318	ENSG00000189060	H1F0	H10|H1FV	H1 histone family member 0	protein-coding
19261	chr3	24238294	24238443	+	0	NA	intron (NM_000461, intron 2 of 9)	intron (NM_000461, intron 2 of 9)	87044	NR_121667	101927854	Hs.570625	NR_121667		LOC101927854	-	uncharacterized LOC101927854	ncRNA
12698	chr17	51260394	51260511	+	0	NA	promoter-TSS (NM_016001)	promoter-TSS (NM_016001)	-84	NM_016001	51096	Hs.709327	NM_016001	ENSG00000011260	UTP18	CGI-48|WDR50	UTP18, small subunit processome component	protein-coding
30232	chr9	129488681	129488761	+	0	NA	promoter-TSS (NR_038955)	promoter-TSS (NR_038955)	61	NR_038955	100506190	Hs.529860	NR_038955		LINC00963	-	long intergenic non-protein coding RNA 963	ncRNA
23415	chr5	143311622	143311726	+	0	NA	intron (NM_001204265, intron 3 of 6)	AluJr|SINE|Alu	92015	NM_000176	2908	Hs.122926	NM_000176	ENSG00000113580	NR3C1	GCCR|GCR|GCRST|GR|GRL	nuclear receptor subfamily 3 group C member 1	protein-coding
7641	chr12	110039157	110039303	+	0	NA	3' UTR (NM_033121, exon 15 of 15)	3' UTR (NM_033121, exon 15 of 15)	28465	NM_207435	400073	Hs.44817	NM_207435	ENSG00000174456	C12orf76	-	chromosome 12 open reading frame 76	protein-coding
3107	chr1	244239552	244239656	+	0	NA	Intergenic	Intergenic	-113031	NM_001276349	200159	Hs.442703	NM_001012970	ENSG00000173728	C1orf100	-	chromosome 1 open reading frame 100	protein-coding
21477	chr4	77820242	77820346	+	0	NA	promoter-TSS (NM_144571)	promoter-TSS (NM_144571)	-904	NM_144571	246175	Hs.592519	NM_144571	ENSG00000138767	CNOT6L	CCR4b	CCR4-NOT transcription complex subunit 6 like	protein-coding
19237	chr3	20040717	20040821	+	0	NA	exon (NM_003884, exon 1 of 18)	exon (NM_003884, exon 1 of 18)	737	NM_003884	8850	Hs.533055	NM_003884	ENSG00000114166	KAT2B	CAF|P/CAF|PCAF	lysine acetyltransferase 2B	protein-coding
404	chr1	25998143	25998306	+	0	NA	promoter-TSS (NM_000437)	promoter-TSS (NM_000437)	-67	NM_000437	5051	Hs.477083	NM_000437	ENSG00000158006	PAFAH2	HSD-PLA2	platelet activating factor acetylhydrolase 2	protein-coding
25040	chr6	116060795	116060972	+	0	NA	promoter-TSS (NM_002031)	promoter-TSS (NM_002031)	-125	NM_002031	2444	Hs.89426	NM_002031	ENSG00000111816	FRK	GTK|PTK5|RAK	fyn related Src family tyrosine kinase	protein-coding
25877	chr7	24826312	24826431	+	0	NA	intron (NR_104111, intron 15 of 21)	intron (NR_104111, intron 15 of 21)	66250	NR_104111	26031	Hs.520259	NM_015550	ENSG00000070882	OSBPL3	ORP-3|ORP3|OSBP3	oxysterol binding protein like 3	protein-coding
14239	chr19	17303435	17303539	+	0	NA	promoter-TSS (NM_024527)	promoter-TSS (NM_024527)	-14	NM_024527	79575	Hs.515664	NM_024527	ENSG00000127220	ABHD8	-	abhydrolase domain containing 8	protein-coding
23433	chr5	146027968	146027986	+	0	NA	intron (NM_152550, intron 5 of 9)	intron (NM_152550, intron 5 of 9)	76406	NM_001029869	153770	Hs.162369	NM_001029869	ENSG00000173261	PLAC8L1	-	PLAC8 like 1	protein-coding
10779	chr15	97504225	97504329	+	0	NA	intron (NR_120324, intron 2 of 4)	intron (NR_120324, intron 2 of 4)	17534	NR_120324	101927286	Hs.611279	NR_120324	ENSG00000259664	LOC101927286	-	uncharacterized LOC101927286	ncRNA
18859	chr22	37189315	37189419	+	0	NA	Intergenic	MER41B|LTR|ERV1	-1077	NM_031910	114904	Hs.22011	NM_031910	ENSG00000133466	C1QTNF6	CTFP6|CTRP6|ZACRP6	C1q and tumor necrosis factor related protein 6	protein-coding
8804	chr14	31949811	31949915	+	0	NA	Intergenic	Intergenic	126836	NR_027263	84837	Hs.496755	NM_032751		ARHGAP5-AS1	C14orf128	ARHGAP5 antisense RNA 1 (head to head)	ncRNA
11163	chr16	25107065	25107169	+	0	NA	intron (NR_120306, intron 1 of 2)	CpG	4438	NR_120306	102723510	Hs.569596	NR_120306		LCMT1-AS1	-	LCMT1 antisense RNA 1	ncRNA
3861	chr10	71840273	71840377	+	0	NA	intron (NM_001042465, intron 1 of 14)	intron (NM_001042465, intron 1 of 14)	11050	NM_002778	5660	Hs.523004	NM_002778	ENSG00000197746	PSAP	GLBA|SAP1	prosaposin	protein-coding
21453	chr4	74659973	74660077	+	0	NA	Intergenic	Intergenic	134661	NM_001729	685	Hs.591704	NM_001729	ENSG00000174808	BTC	-	betacellulin	protein-coding
11659	chr16	75555318	75555453	+	0	NA	intron (NR_074083, intron 2 of 6)	intron (NR_074083, intron 2 of 6)	901	NM_001077416	79583	Hs.156784	NM_001077416	ENSG00000205084	TMEM231	ALYE870|JBTS20|MKS11|PRO1886	transmembrane protein 231	protein-coding
23018	chr5	111984240	111984317	+	0	NA	intron (NR_046678, intron 3 of 3)	intron (NR_046678, intron 3 of 3)	-7347	NM_001142475	9315	Hs.36053	NM_004772	ENSG00000134986	NREP	C5orf13|D4S114|P311|PRO1873|PTZ17|SEZ17	neuronal regeneration related protein	protein-coding
18514	chr21	36656269	36656383	+	0	NA	Intergenic	Intergenic	-42807	NM_005069	6493	Hs.146186	NM_005069	ENSG00000159263	SIM2	HMC13F06|HMC29C01|SIM|bHLHe15	single-minded family bHLH transcription factor 2	protein-coding
17673	chr20	16574947	16575051	+	0	NA	Intergenic	CpG	-1565	NM_001199866	55614	Hs.101774	NM_024704	ENSG00000089177	KIF16B	C20orf23|KISC20ORF|SNX23	kinesin family member 16B	protein-coding
5649	chr11	73598193	73598331	+	0	NA	promoter-TSS (NM_001286050)	promoter-TSS (NM_001286050)	-73	NM_001286050	23201	Hs.475334	NM_015159	ENSG00000054965	FAM168A	KIAA0280|TCRP1	family with sequence similarity 168 member A	protein-coding
25938	chr7	28037425	28037593	+	0	NA	intron (NM_175061, intron 1 of 4)	MIR3|SINE|MIR	-142948	NR_034097	100128081	Hs.434307	NR_034097		JAZF1-AS1	-	JAZF1 antisense RNA 1	ncRNA
17987	chr20	38633762	38633866	+	0	NA	intron (NM_001164431, intron 5 of 14)	intron (NM_001164431, intron 5 of 14)	31880	NM_001164431	343578	Hs.451997	NM_001164431	ENSG00000124143	ARHGAP40	C20orf95|dJ1100H13.4	Rho GTPase activating protein 40	protein-coding
26316	chr7	55552745	55552897	+	0	NA	promoter-TSS (NM_001284282)	promoter-TSS (NM_001284282)	-48	NM_001284282	81552	Hs.488307	NM_030796	ENSG00000154978	VOPP1	ECOP|GASP	vesicular, overexpressed in cancer, prosurvival protein 1	protein-coding
4383	chr10	113563667	113563705	+	0	NA	intron (NM_004132, intron 1 of 12)	intron (NM_004132, intron 1 of 12)	10708	NM_004132	3026	Hs.422542	NM_004132	ENSG00000148702	HABP2	FSAP|HABP|HGFAL|NMTC5|PHBP	hyaluronan binding protein 2	protein-coding
15626	chr2	61536638	61536789	+	0	NA	intron (NM_003400, intron 1 of 24)	intron (NM_003400, intron 1 of 24)	1570	NM_003400	7514	Hs.370770	NM_003400	ENSG00000082898	XPO1	CRM1|emb|exp1	exportin 1	protein-coding
2214	chr1	183471833	183471842	+	0	NA	promoter-TSS (NM_173156)	promoter-TSS (NM_173156)	145	NR_040063	284649	Hs.127384	NR_040063	ENSG00000232860	SMG7-AS1	DKFZP564C196	SMG7 antisense RNA 1	ncRNA
16705	chr2	176562565	176562669	+	0	NA	Intergenic	MLT1M|LTR|ERVL-MaLR	38435	NR_031648	100302142		NR_031648	ENSG00000283203	MIR1246	MIRN1246|hsa-mir-1246	microRNA 1246	ncRNA
10307	chr15	66356652	66356769	+	0	NA	promoter-TSS (NM_001289986)	promoter-TSS (NM_001289986)	6	NM_017858	54962	Hs.744308	NM_017858	ENSG00000075131	TIPIN	-	TIMELESS interacting protein	protein-coding
20368	chr3	149367227	149367404	+	0	NA	Intergenic	Intergenic	-10463	NR_109810	100874091	Hs.549633	NR_046650	ENSG00000240541	TM4SF1-AS1	-	TM4SF1 antisense RNA 1	ncRNA
19550	chr3	52670942	52671100	+	0	NA	intron (NM_181042, intron 4 of 29)	MLT1J|LTR|ERVL-MaLR	14759	NM_181042	55193	Hs.189920	NM_018165	ENSG00000163939	PBRM1	BAF180|PB1	polybromo 1	protein-coding
19745	chr3	99014032	99014041	+	0	NA	Intergenic	L1ME2|LINE|L1	-112347	NM_080927	131566	Hs.203691	NM_080927	ENSG00000057019	DCBLD2	CLCP1|ESDN	discoidin, CUB and LCCL domain containing 2	protein-coding
6566	chr12	8243126	8243259	+	0	NA	promoter-TSS (NR_024254)	promoter-TSS (NR_024254)	-246	NR_024254	653113	Hs.661749	NR_024254		FAM86FP	-	family with sequence similarity 86, member A pseudogene	pseudo
30683	chrX	48539466	48539570	+	0	NA	promoter-TSS (NM_002536)	promoter-TSS (NM_002536)	-169	NM_002536	4943	Hs.694353	NM_002536	ENSG00000068354	TBC1D25	MG81|OATL1	TBC1 domain family member 25	protein-coding
29669	chr9	98248920	98249070	+	0	NA	intron (NR_051978, intron 1 of 11)	intron (NR_051978, intron 1 of 11)	6726	NM_001267571	55357	Hs.371016	NM_018421	ENSG00000095383	TBC1D2	PARIS-1|PARIS1|TBC1D2A	TBC1 domain family member 2	protein-coding
24971	chr6	106751770	106751895	+	0	NA	intron (NR_033557, intron 1 of 6)	intron (NR_033557, intron 1 of 6)	-32293	NR_030314	693172		NR_030314	ENSG00000207577	MIR587	MIRN587|hsa-mir-587	microRNA 587	ncRNA
12615	chr17	47936211	47936336	+	0	NA	intron (NR_103857, intron 1 of 2)	intron (NR_103857, intron 1 of 2)	5131	NR_103857	100506325	Hs.656008	NR_103856	ENSG00000234494	SP2-AS1	-	SP2 antisense RNA 1	ncRNA
6907	chr12	44589949	44590053	+	0	NA	intron (NM_001145110, intron 16 of 20)	intron (NM_001145110, intron 16 of 20)	285660	NM_001145109	4753	Hs.505326	NM_006159	ENSG00000184613	NELL2	NRP2	neural EGFL like 2	protein-coding
15290	chr2	30139701	30139768	+	0	NA	Intergenic	L1MB2|LINE|L1	-7150	NM_001127400	51646	Hs.515890	NM_016061	ENSG00000119801	YPEL5	CGI-127	yippee like 5	protein-coding
14751	chr19	52095811	52095915	+	0	NA	promoter-TSS (NM_001136499)	promoter-TSS (NM_001136499)	-98	NM_001321349	284371	Hs.665751	NM_001136499	ENSG00000197608	ZNF841	-	zinc finger protein 841	protein-coding
8571	chr13	106847191	106847295	+	0	NA	Intergenic	THE1D|LTR|ERVL-MaLR	193363	NR_047026	100874173	Hs.569297	NR_047026	ENSG00000230156	LINC00443	-	long intergenic non-protein coding RNA 443	ncRNA
12703	chr17	51770110	51770179	+	0	NA	intron (NM_001082533, intron 4 of 9)	intron (NM_001082533, intron 4 of 9)	388628	NM_020178	56934	Hs.463466	NM_020178	ENSG00000154975	CA10	CA-RPX|CARPX|HUCEP-15	carbonic anhydrase 10	protein-coding
10443	chr15	74540924	74541090	+	0	NA	promoter-TSS (NM_001307939)	promoter-TSS (NM_001307939)	-170	NM_001307939	10620	Hs.647642	NM_006465	ENSG00000179361	ARID3B	BDP|DRIL2	AT-rich interaction domain 3B	protein-coding
16154	chr2	112692559	112692729	+	0	NA	Intergenic	Intergenic	46787	NM_005415	6574	Hs.187946	NM_005415	ENSG00000144136	SLC20A1	GLVR1|Glvr-1|PIT1|PiT-1	solute carrier family 20 member 1	protein-coding
15018	chr2	11744149	11744298	+	0	NA	intron (NM_001261427, intron 2 of 20)	intron (NM_001261427, intron 2 of 20)	-2373	NM_145693	23175	Hs.467740	NM_145693	ENSG00000134324	LPIN1	PAP1	lipin 1	protein-coding
6582	chr12	9638653	9638757	+	0	NA	intron (NR_046448, intron 1 of 4)	MER61-int|LTR|ERV1	-4163	NR_046449	374443	Hs.569124	NR_002814	ENSG00000256594	LOC374443	-	C-type lectin domain family 2 member D pseudogene	pseudo
1941	chr1	161726966	161727070	+	0	NA	intron (NM_001320241, intron 6 of 6)	CpG-1909	4365	NM_001288829	127943	Hs.517422	NM_001002901	ENSG00000162746	FCRLB	FCRL2|FCRLM2|FCRLY|FREB-2|FREB2|FcRY	Fc receptor like B	protein-coding
29002	chr9	26892334	26892456	+	0	NA	5' UTR (NM_001167575, exon 1 of 6)	5' UTR (NM_001167575, exon 1 of 6)	433	NM_001167575	79886	Hs.178357	NM_024828	ENSG00000120159	CAAP1	C9orf82|CAAP	caspase activity and apoptosis inhibitor 1	protein-coding
11665	chr16	75764304	75764408	+	0	NA	Intergenic	Intergenic	116619	NR_144545	54386	Hs.301419	NM_018975	ENSG00000166848	TERF2IP	DRIP5|RAP1	TERF2 interacting protein	protein-coding
20758	chr3	181624559	181624663	+	0	NA	intron (NR_075090, intron 2 of 2)	intron (NR_075090, intron 2 of 2)	14277	NR_004053	347689	Hs.654932	NR_004053		SOX2-OT	NCRNA00043|SOX2OT	SOX2 overlapping transcript	ncRNA
27997	chr8	70328034	70328116	+	0	NA	intron (NM_001321703, intron 1 of 22)	intron (NM_001321703, intron 1 of 22)	75180	NM_001321712	10499	Hs.446678	NM_006540	ENSG00000140396	NCOA2	GRIP1|KAT13C|NCoA-2|SRC2|TIF2|bHLHe75	nuclear receptor coactivator 2	protein-coding
14284	chr19	19034418	19034522	+	0	NA	promoter-TSS (NM_001321699)	promoter-TSS (NM_001321699)	-418	NM_001321697	10147	Hs.77876	NM_014884	ENSG00000064607	SUGP2	SFRS14	SURP and G-patch domain containing 2	protein-coding
7243	chr12	68042350	68042478	+	0	NA	Intergenic	Intergenic	52969	NR_104124	100885789	Hs.439832	NR_104124	ENSG00000255733	IFNG-AS1	GS1-410F4.2|NEST|Tmevpg1	IFNG antisense RNA 1	ncRNA
8078	chr13	32315419	32315561	+	0	NA	promoter-TSS (NM_000059)	promoter-TSS (NM_000059)	10	NM_000059	675	Hs.34012	NM_000059	ENSG00000139618	BRCA2	BRCC2|BROVCA2|FACD|FAD|FAD1|FANCD|FANCD1|GLM3|PNCA2|XRCC11	BRCA2, DNA repair associated	protein-coding
14491	chr19	42220124	42220256	+	0	NA	promoter-TSS (NM_133444)	promoter-TSS (NM_133444)	-38	NM_001270614	162989	Hs.515432	NM_133328	ENSG00000160570	DEDD2	FLAME-3|FLAME3	death effector domain containing 2	protein-coding
27505	chr8	22245157	22245309	+	0	NA	promoter-TSS (NR_029714)	promoter-TSS (NR_029714)	127	NM_001722	661	Hs.148342	NM_001722	ENSG00000168495	POLR3D	BN51T|RPC4|RPC53|TSBN51	RNA polymerase III subunit D	protein-coding
15604	chr2	58634116	58634198	+	0	NA	intron (NR_033873, intron 1 of 13)	intron (NR_033873, intron 1 of 13)	113404	NR_033873	400955	Hs.503210	NR_033873	ENSG00000233723	LINC01122	-	long intergenic non-protein coding RNA 1122	ncRNA
12344	chr17	33751202	33751306	+	0	NA	intron (NM_001094, intron 1 of 9)	intron (NM_001094, intron 1 of 9)	-217494	NR_037584	100506677	Hs.652571	NR_037584	ENSG00000265544	AA06	AA02|AA04|AA05	uncharacterized LOC100506677	pseudo
12738	chr17	56913996	56914012	+	0	NA	promoter-TSS (NM_005082)	promoter-TSS (NM_005082)	44	NM_005082	7706	Hs.528952	NM_005082	ENSG00000121060	TRIM25	EFP|RNF147|Z147|ZNF147	tripartite motif containing 25	protein-coding
30742	chrX	53434320	53434424	+	0	NA	promoter-TSS (NM_004493)	promoter-TSS (NM_004493)	4	NM_001037811	3028	Hs.171280	NM_004493	ENSG00000072506	HSD17B10	17b-HSD10|ABAD|CAMR|DUPXp11.22|ERAB|HADH2|HCD2|MHBD|MRPP2|MRX17|MRX31|MRXS10|SCHAD|SDR5C1	hydroxysteroid 17-beta dehydrogenase 10	protein-coding
5180	chr11	36510235	36510382	+	0	NA	promoter-TSS (NM_004620)	promoter-TSS (NM_004620)	5	NM_145803	7189	Hs.444172	NM_004620	ENSG00000175104	TRAF6	MGC:3310|RNF85	TNF receptor associated factor 6	protein-coding
30431	chrX	283312	283416	+	0	NA	intron (NR_028057, intron 2 of 8).2	LTR9B|LTR|ERV1	1970	NM_018390	55344	Hs.522568	NM_018390	ENSG00000182378	PLCXD1	LL0XNC01-136G2.1	phosphatidylinositol specific phospholipase C X domain containing 1	protein-coding
10343	chr15	68017333	68017491	+	0	NA	Intergenic	LTR35|LTR|ERV1	-36767	NM_016166	8554	Hs.162458	NM_016166	ENSG00000033800	PIAS1	DDXBP1|GBP|GU/RH-II|ZMIZ3	protein inhibitor of activated STAT 1	protein-coding
17080	chr2	216109199	216109265	+	0	NA	promoter-TSS (NM_021141)	promoter-TSS (NM_021141)	-65	NM_021141	7520	Hs.388739	NM_021141	ENSG00000079246	XRCC5	KARP-1|KARP1|KU80|KUB2|Ku86|NFIV	X-ray repair cross complementing 5	protein-coding
13565	chr18	50158966	50159121	+	0	NA	intron (NM_001080467, intron 1 of 39)	intron (NM_001080467, intron 1 of 39)	-32480	NR_036204	100422865		NR_036204	ENSG00000283343	MIR4320	-	microRNA 4320	ncRNA
14220	chr19	16542516	16542525	+	0	NA	promoter-TSS (NM_006387)	promoter-TSS (NM_006387)	-68	NM_006387	10523	Hs.740364	NM_006387	ENSG00000085872	CHERP	DAN16|SCAF6|SRA1	calcium homeostasis endoplasmic reticulum protein	protein-coding
7331	chr12	82314634	82314758	+	0	NA	Intergenic	L1PA6|LINE|L1	43724	NM_014167	29080	Hs.582627	NM_014167	ENSG00000133773	CCDC59	BR22|HSPC128|TAP26	coiled-coil domain containing 59	protein-coding
23532	chr5	151075900	151075961	+	0	NA	intron (NM_001252390, intron 1 of 17)	(AC)n|Simple_repeat|Simple_repeat	5154	NM_001252385	10318	Hs.355141	NM_006058	ENSG00000145901	TNIP1	ABIN-1|NAF1|VAN|nip40-1	TNFAIP3 interacting protein 1	protein-coding
20348	chr3	147656134	147656238	+	0	NA	Intergenic	Arthur1B|DNA|hAT-Tip100	234859	NR_121655	440982	Hs.535724	NR_121655		LOC440982	-	uncharacterized LOC440982	ncRNA
12858	chr17	64975540	64975564	+	0	NA	promoter-TSS (NR_026903)	promoter-TSS (NR_026903)	33	NR_026903	201283	Hs.396447	NM_153032	ENSG00000214174	AMZ2P1	-	archaelysin family metallopeptidase 2 pseudogene 1	pseudo
29202	chr9	72024994	72025098	+	0	NA	Intergenic	MER5A|DNA|hAT-Charlie	35559	NM_001128618	138240	Hs.371235	NM_001128618	ENSG00000204669	C9orf57	-	chromosome 9 open reading frame 57	protein-coding
21466	chr4	76208534	76208638	+	0	NA	intron (NM_005506, intron 1 of 11)	intron (NM_005506, intron 1 of 11)	5313	NM_005506	950	Hs.349656	NM_005506	ENSG00000138760	SCARB2	AMRF|CD36L2|EPM4|HLGP85|LGP85|LIMP-2|LIMPII|SR-BII	scavenger receptor class B member 2	protein-coding
10076	chr15	50355086	50355096	+	0	NA	promoter-TSS (NR_026891)	promoter-TSS (NR_026891)	-212	NR_026891	55056	Hs.511316	NM_017976	ENSG00000104064	FLJ10038	-	uncharacterized protein FLJ10038	ncRNA
28630	chr8	127223000	127223123	+	0	NA	Intergenic	Intergenic	-3793	NR_108049	100507056	Hs.343864	NR_108049		CCAT1	CARLo-5|onco-lncRNA-40	colon cancer associated transcript 1 (non-protein coding)	ncRNA
20743	chr3	179653443	179653595	+	0	NA	intron (NM_003940, intron 1 of 20)	CpG	374	NM_003940	8975	Hs.175322	NM_003940	ENSG00000058056	USP13	ISOT3|IsoT-3	ubiquitin specific peptidase 13 (isopeptidase T-3)	protein-coding
11858	chr16	89873932	89874036	+	0	NA	intron (NM_014972, intron 1 of 17)	CpG	398	NM_014972	22980	Hs.415342	NM_014972	ENSG00000141002	TCF25	FKSG26|Hulp1|NULP1|PRO2620|hKIAA1049	transcription factor 25	protein-coding
6677	chr12	14961101	14961205	+	0	NA	intron (NM_001321420, intron 1 of 6)	intron (NM_001321420, intron 1 of 6)	113	NM_001321421	397	Hs.504877	NM_001175	ENSG00000111348	ARHGDIB	D4|GDIA2|GDID4|LYGDI|Ly-GDI|RAP1GN1|RhoGDI2	Rho GDP dissociation inhibitor beta	protein-coding
13687	chr18	61992467	61992571	+	0	NA	Intergenic	Intergenic	-99448	NM_173557	220441	Hs.165062	NM_173557	ENSG00000176641	RNF152	-	ring finger protein 152	protein-coding
21794	chr4	128517794	128517898	+	0	NA	intron (NR_125882, intron 8 of 8)	intron (NR_125882, intron 8 of 8)	89830	NR_125882	100507487	Hs.549644	NR_125882	ENSG00000251432	LOC100507487	-	uncharacterized LOC100507487	ncRNA
13675	chr18	60693543	60693647	+	0	NA	Intergenic	Intergenic	-320827	NM_005912	4160	Hs.532833	NM_005912	ENSG00000166603	MC4R	-	melanocortin 4 receptor	protein-coding
4420	chr10	116682510	116682614	+	0	NA	intron (NM_025015, intron 7 of 11)	intron (NM_025015, intron 7 of 11)	-12290	NM_001330142	143379	Hs.121347	NM_144661	ENSG00000165863	C10orf82	-	chromosome 10 open reading frame 82	protein-coding
10311	chr15	66497658	66497838	+	0	NA	promoter-TSS (NR_039737)	promoter-TSS (NR_039737)	67	NM_001329615	10302	Hs.30174	NM_006049	ENSG00000174446	SNAPC5	SNAP19	small nuclear RNA activating complex polypeptide 5	protein-coding
20877	chr3	187137079	187137183	+	0	NA	intron (NM_052969, intron 1 of 2)	AluJo|SINE|Alu	2344	NM_052969	116832	Hs.647900	NM_052969	ENSG00000163923	RPL39L	RPL39L1	ribosomal protein L39 like	protein-coding
1978	chr1	164771722	164771876	+	0	NA	intron (NR_038072, intron 1 of 3)	intron (NR_038072, intron 1 of 3)	2842	NR_038072	100505795	Hs.661039	NR_038072	ENSG00000233693	LOC100505795	-	uncharacterized LOC100505795	ncRNA
1640	chr1	145958063	145958167	+	0	NA	promoter-TSS (NM_153713)	promoter-TSS (NM_153713)	-96	NM_153713	128077	Hs.740619	NM_153713	ENSG00000271601	LIX1L	-	limb and CNS expressed 1 like	protein-coding
26931	chr7	123557802	123557944	+	0	NA	promoter-TSS (NM_001282422)	promoter-TSS (NM_001282422)	31	NM_001282422	4698	Hs.651219	NM_005000	ENSG00000128609	NDUFA5	B13|CI-13KD-B|CI-13kB|NUFM|UQOR13	NADH:ubiquinone oxidoreductase subunit A5	protein-coding
10477	chr15	76150949	76151124	+	0	NA	intron (NM_152335, intron 3 of 10)	intron (NM_152335, intron 3 of 10)	30450	NR_120360	101929439	Hs.631721	NR_120360	ENSG00000259422	LOC101929439	-	uncharacterized LOC101929439	ncRNA
19117	chr3	8444511	8444615	+	0	NA	intron (NR_033378, intron 3 of 3)	intron (NR_033378, intron 3 of 3)	57095	NR_033378	100288428	Hs.651576	NR_033378	ENSG00000227110	LMCD1-AS1	-	LMCD1 antisense RNA 1 (head to head)	ncRNA
30012	chr9	119969190	119969294	+	0	NA	Intergenic	Intergenic	34182	NR_132393	106146149	Hs.638938	NR_132393	ENSG00000261432	LINC01613	n341773	long intergenic non-protein coding RNA 1613	ncRNA
8262	chr13	49570169	49570330	+	0	NA	intron (NM_018191, intron 2 of 12)	intron (NM_018191, intron 2 of 12)	15334	NM_018191	55213	Hs.508021	NM_018191	ENSG00000136144	RCBTB1	CLLD7|CLLL7|GLP|RDEOA	RCC1 and BTB domain containing protein 1	protein-coding
17318	chr2	234964130	234964234	+	0	NA	intron (NM_014521, intron 1 of 5)	intron (NM_014521, intron 1 of 5)	12198	NM_014521	23677	Hs.516777	NM_014521	ENSG00000130147	SH3BP4	BOG25|TTP	SH3 domain binding protein 4	protein-coding
18108	chr20	45971917	45972021	+	0	NA	intron (NM_022095, intron 1 of 27)	CpG-17795	225	NM_022095	63925	Hs.174193	NM_022095	ENSG00000198026	ZNF335	MCPH10|NIF-1|NIF1|NIF2	zinc finger protein 335	protein-coding
2026	chr1	167803373	167803540	+	0	NA	Intergenic	Intergenic	81506	NM_001146191	9019	Hs.493919	NM_003953	ENSG00000197965	MPZL1	MPZL1b|PZR|PZR1b|PZRa|PZRb	myelin protein zero like 1	protein-coding
9826	chr15	31841054	31841108	+	0	NA	intron (NR_038253, intron 2 of 7)	intron (NR_038253, intron 2 of 7)	29591	NM_001329907	161725	Hs.355236	NM_130901	ENSG00000169918	OTUD7A	C15orf16|C16ORF15|CEZANNE2|OTUD7	OTU deubiquitinase 7A	protein-coding
22235	chr5	13601302	13601406	+	0	NA	Intergenic	Intergenic	343126	NM_001369	1767	Hs.212360	NM_001369	ENSG00000039139	DNAH5	CILD3|DNAHC5|HL1|KTGNR|PCD	dynein axonemal heavy chain 5	protein-coding
20617	chr3	169754851	169754992	+	0	NA	Intergenic	MLT1K|LTR|ERVL-MaLR	10139	NR_001566	7012	Hs.436182	NR_001566	ENSG00000270141	TERC	DKCA1|PFBMFT2|SCARNA19|TR|TRC3|hTR	telomerase RNA component	ncRNA
24404	chr6	32984839	32984968	+	0	NA	Intergenic	Intergenic	11819	NM_001199456	6046	Hs.75243	NM_005104	ENSG00000204256	BRD2	D6S113E|FSH|FSRG1|NAT|O27.1.1|RING3|RNF3	bromodomain containing 2	protein-coding
14421	chr19	38637179	38637198	+	0	NA	TTS (NM_001308393)	TTS (NM_001308393)	-10428	NM_001322033	81	Hs.270291	NM_004924	ENSG00000130402	ACTN4	ACTININ-4|FSGS|FSGS1	actinin alpha 4	protein-coding
793	chr1	44986599	44986734	+	0	NA	promoter-TSS (NM_001261418)	promoter-TSS (NM_001261418)	56	NM_020365	8891	Hs.533549	NM_020365	ENSG00000070785	EIF2B3	EIF-2B|EIF2Bgamma	eukaryotic translation initiation factor 2B subunit gamma	protein-coding
8814	chr14	32418370	32418391	+	0	NA	intron (NM_004274, intron 1 of 13)	intron (NM_004274, intron 1 of 13)	89107	NM_004274	9472	Hs.509083	NM_004274	ENSG00000151320	AKAP6	ADAP100|ADAP6|AKAP100|PRKA6|mAKAP	A-kinase anchoring protein 6	protein-coding
16183	chr2	113889849	113889933	+	0	NA	promoter-TSS (NM_005721)	promoter-TSS (NM_005721)	-43	NR_102318	10096	Hs.433512	NM_005721	ENSG00000115091	ACTR3	ARP3	ARP3 actin related protein 3 homolog	protein-coding
3674	chr10	50504156	50504260	+	0	NA	intron (NM_147156, intron 3 of 10)	intron (NM_147156, intron 3 of 10)	119769	NM_147156	259230	Hs.654698	NM_147156	ENSG00000198964	SGMS1	MOB|MOB1|SMS1|TMEM23|hmob33	sphingomyelin synthase 1	protein-coding
8047	chr13	30108901	30109048	+	0	NA	promoter-TSS (NR_046998)	promoter-TSS (NR_046998)	-99	NR_046998	100874146	Hs.574116	NR_046998	ENSG00000224511	LINC00365	-	long intergenic non-protein coding RNA 365	ncRNA
14232	chr19	17215311	17215440	+	0	NA	promoter-TSS (NM_018467)	promoter-TSS (NM_018467)	29	NM_018467	55850	Hs.16187	NM_018467	ENSG00000053501	USE1	D12|MDS032|P31|SLT1	unconventional SNARE in the ER 1	protein-coding
17739	chr20	20487943	20488047	+	0	NA	intron (NM_020343, intron 36 of 39)	MER8|DNA|TcMar-Tigger	119874	NM_002196	3642	Hs.89584	NM_002196	ENSG00000173404	INSM1	IA-1|IA1	INSM transcriptional repressor 1	protein-coding
6982	chr12	50025418	50025464	+	0	NA	5' UTR (NM_001320003, exon 1 of 17)	5' UTR (NM_001320003, exon 1 of 17)	116	NM_001320003	29127	Hs.505469	NM_013277	ENSG00000161800	RACGAP1	CYK4|HsCYK-4|ID-GAP|MgcRacGAP	Rac GTPase activating protein 1	protein-coding
30177	chr9	128271267	128271371	+	0	NA	intron (NM_004486, intron 2 of 25)	intron (NM_004486, intron 2 of 25)	-4060	NM_001318092	375757	Hs.259594	NM_001040011	ENSG00000175854	SWI5	C9orf119|SAE3	SWI5 homologous recombination repair protein	protein-coding
9360	chr14	73796101	73796130	+	0	NA	intron (NR_109995, intron 2 of 2)	intron (NR_109995, intron 2 of 2)	8755	NR_109995	100506476	Hs.287299	NR_109995		LOC100506476	-	uncharacterized LOC100506476	ncRNA
16617	chr2	168545770	168545911	+	0	NA	intron (NM_203463, intron 1 of 9)	intron (NM_203463, intron 1 of 9)	-37103	NR_039933	100616356		NR_039933	ENSG00000265694	MIR4774	-	microRNA 4774	ncRNA
28687	chr8	130503257	130503361	+	0	NA	Intergenic	LTR8A|LTR|ERV1	-59649	NM_018482	50807	Hs.655552	NM_018482	ENSG00000153317	ASAP1	AMAP1|CENTB4|DDEF1|PAG2|PAP|ZG14P	ArfGAP with SH3 domain, ankyrin repeat and PH domain 1	protein-coding
22819	chr5	83096044	83096148	+	0	NA	intron (NM_022550, intron 1 of 7)	L1M3a|LINE|L1	-18643	NM_174909	153339	Hs.355606	NM_174909	ENSG00000174695	TMEM167A	TMEM167	transmembrane protein 167A	protein-coding
6103	chr11	113384651	113384781	+	0	NA	Intergenic	Intergenic	-3075	NM_178510	255239	Hs.448473	NM_178510	ENSG00000170209	ANKK1	PKK2	ankyrin repeat and kinase domain containing 1	protein-coding
5939	chr11	99694026	99694090	+	0	NA	intron (NM_175566, intron 1 of 21)	L2c|LINE|L2	137913	NM_175566	53942	Hs.656783	NM_014361	ENSG00000149972	CNTN5	HNB-2s|NB-2	contactin 5	protein-coding
28759	chr8	140309790	140309894	+	0	NA	intron (NM_031466, intron 10 of 22)	intron (NM_031466, intron 10 of 22)	147920	NM_001160372	83696	Hs.654911	NM_031466	ENSG00000167632	TRAPPC9	IBP|IKBKBBP|MRT13|NIBP|T1|TRS120	trafficking protein particle complex 9	protein-coding
1226	chr1	86429962	86430077	+	0	NA	intron (NM_006536, intron 3 of 13)	intron (NM_006536, intron 3 of 13)	6136	NM_006536	9635	Hs.241551	NM_006536	ENSG00000137975	CLCA2	CACC|CACC3|CLCRG2|CaCC-3	chloride channel accessory 2	protein-coding
1949	chr1	162350061	162350090	+	0	NA	intron (NM_014697, intron 6 of 9)	intron (NM_014697, intron 6 of 9)	7529	NR_030283	693141		NR_030283	ENSG00000207729	MIR556	MIRN556|hsa-mir-556|mir-556	microRNA 556	ncRNA
1256	chr1	88061143	88061309	+	0	NA	Intergenic	Intergenic	-622918	NM_001320709	5586	Hs.440833	NM_006256	ENSG00000065243	PKN2	PAK2|PRK2|PRKCL2|PRO2042|Pak-2|STK7	protein kinase N2	protein-coding
28056	chr8	78116672	78116776	+	0	NA	Intergenic	Intergenic	-399377	NM_181839	5569	Hs.433700	NM_006823	ENSG00000171033	PKIA	PRKACN1	cAMP-dependent protein kinase inhibitor alpha	protein-coding
8203	chr13	44714222	44714297	+	0	NA	Intergenic	Intergenic	95371	NR_038433	144817	Hs.585616	NR_038433	ENSG00000235097	LINC00330	NCRNA00330	long intergenic non-protein coding RNA 330	ncRNA
25422	chr6	158853675	158853776	+	0	NA	intron (NR_028496, intron 2 of 2)	intron (NR_028496, intron 2 of 2)	3907	NR_028496	202459	Hs.487035	NM_145303	ENSG00000243775	OSTCP1	DC2L|OSTCL	oligosaccharyltransferase complex subunit pseudogene 1	pseudo
18757	chr22	29311190	29311294	+	0	NA	intron (NM_001278730, intron 5 of 5)	intron (NM_001278730, intron 5 of 5)	4247	NM_001278730	10634	Hs.322852	NM_006478	ENSG00000185340	GAS2L1	GAR22	growth arrest specific 2 like 1	protein-coding
5927	chr11	96314419	96314568	+	0	NA	intron (NM_032427, intron 1 of 4)	X2_LINE|LINE|CR1	-26945	NR_036125	100422991		NR_036125	ENSG00000266192	MIR1260B	mir-1260b	microRNA 1260b	ncRNA
1853	chr1	156500831	156500864	+	0	NA	promoter-TSS (NM_005920)	promoter-TSS (NM_005920)	-5	NM_005920	4209	Hs.314327	NM_005920	ENSG00000116604	MEF2D	-	myocyte enhancer factor 2D	protein-coding
29132	chr9	69105248	69105381	+	0	NA	Intergenic	Intergenic	-15950	NM_001170414	9414	Hs.50382	NM_004817	ENSG00000119139	TJP2	C9DUPq21.11|DFNA51|DUP9q21.11|PFIC4|X104|ZO2	tight junction protein 2	protein-coding
12221	chr17	21287976	21288051	+	0	NA	promoter-TSS (NM_002756)	promoter-TSS (NM_002756)	-23	NM_002756	5606	Hs.514012	NM_002756	ENSG00000034152	MAP2K3	MAPKK3|MEK3|MKK3|PRKMK3|SAPKK-2|SAPKK2	mitogen-activated protein kinase kinase 3	protein-coding
28715	chr8	133017340	133017444	+	0	NA	intron (NM_003235, intron 37 of 47)	MER46C|DNA|TcMar-Tigger	29189	NR_107002	102466865		NR_107002	ENSG00000276961	MIR7848	hsa-mir-7848	microRNA 7848	ncRNA
18612	chr22	17638627	17638707	+	0	NA	promoter-TSS (NM_001270730)	promoter-TSS (NM_001270730)	83	NM_001270731	23786	Hs.631672	NM_015367	ENSG00000099968	BCL2L13	BCL-RAMBO|Bcl2-L-13|MIL1	BCL2 like 13	protein-coding
2300	chr1	197201437	197201586	+	0	NA	promoter-TSS (NR_135153)	promoter-TSS (NR_135153)	49	NM_001257965	23418	Hs.126135	NM_012076	ENSG00000134376	CRB1	LCA8|RP12	crumbs 1, cell polarity complex component	protein-coding
2480	chr1	205449965	205450082	+	0	NA	intron (NR_103783, intron 1 of 1)	intron (NR_103783, intron 1 of 1)	-1625	NR_029893	442891		NR_029893	ENSG00000199059	MIR135B	MIRN135B|mir-135b	microRNA 135b	ncRNA
27694	chr8	37916012	37916150	+	0	NA	Intergenic	Intergenic	-16584	NM_001002814	80223	Hs.191179	NM_025151	ENSG00000156675	RAB11FIP1	NOEL1A|RCP|rab11-FIP1	RAB11 family interacting protein 1	protein-coding
26011	chr7	33129503	33129607	+	0	NA	promoter-TSS (NM_014451)	promoter-TSS (NM_014451)	15	NM_014451	27241	Hs.372360	NM_014451	ENSG00000122507	BBS9	B1|C18|D1|PTHB1	Bardet-Biedl syndrome 9	protein-coding
799	chr1	45339940	45340172	+	0	NA	promoter-TSS (NM_001048174)	promoter-TSS (NM_001048174)	59	NM_001048173	4595	Hs.271353	NM_012222	ENSG00000132781	MUTYH	MYH	mutY DNA glycosylase	protein-coding
925	chr1	56387091	56387195	+	0	NA	Intergenic	Intergenic	192441	NM_003713	8613	Hs.405156	NM_003713	ENSG00000162407	PLPP3	Dri42|LPP3|PAP2B|PPAP2B|VCIP	phospholipid phosphatase 3	protein-coding
15888	chr2	84927077	84927181	+	0	NA	Intergenic	Intergenic	21490	NM_021103	9168	Hs.446574	NM_021103	ENSG00000034510	TMSB10	MIG12|TB10	thymosin beta 10	protein-coding
24477	chr6	36914297	36914408	+	0	NA	exon (NM_001286636, exon 6 of 10)	exon (NM_001286636, exon 6 of 10)	28488	NM_001286635	221477	Hs.433381	NM_152734	ENSG00000198663	C6orf89	BRAP	chromosome 6 open reading frame 89	protein-coding
11873	chr17	752235	752333	+	0	NA	promoter-TSS (NR_024120)	promoter-TSS (NR_024120)	-23	NM_015721	50628	Hs.499620	NM_015721	ENSG00000179409	GEMIN4	HC56|HCAP1|HHRF-1|p97	gem nuclear organelle associated protein 4	protein-coding
7834	chr12	123584370	123584507	+	0	NA	promoter-TSS (NR_110049)	promoter-TSS (NR_110049)	-91	NM_006815	10959	Hs.733403	NM_006815	ENSG00000086598	TMED2	P24A|RNP24|p24|p24b1|p24beta1	transmembrane p24 trafficking protein 2	protein-coding
8155	chr13	40666634	40666697	+	0	NA	promoter-TSS (NM_002015)	promoter-TSS (NM_002015)	-68	NM_002015	2308	Hs.370666	NM_002015	ENSG00000150907	FOXO1	FKH1|FKHR|FOXO1A	forkhead box O1	protein-coding
24093	chr6	15066731	15066835	+	0	NA	Intergenic	Intergenic	-179192	NM_004973	3720	Hs.269059	NM_004973	ENSG00000008083	JARID2	JMJ	jumonji and AT-rich interaction domain containing 2	protein-coding
3357	chr10	17353711	17353755	+	0	NA	intron (NR_144322, intron 4 of 6)	intron (NR_144322, intron 4 of 6)	-33203	NR_034129	100128098	Hs.530588	NR_034129	ENSG00000204832	ST8SIA6-AS1	-	ST8SIA6 antisense RNA 1	ncRNA
15511	chr2	47571445	47571496	+	0	NA	Intergenic	CpG-16002	-1139	NM_022055	56660	Hs.591586	NM_022055	ENSG00000184261	KCNK12	K2p12.1|THIK-2|THIK2	potassium two pore domain channel subfamily K member 12	protein-coding
17197	chr2	226031399	226031503	+	0	NA	Intergenic	Intergenic	-111343	NR_046102	646736	Hs.712836	NR_046102		LOC646736	-	uncharacterized LOC646736	ncRNA
1955	chr1	162691080	162691184	+	0	NA	intron (NM_006182, intron 2 of 17)	intron (NM_006182, intron 2 of 17)	58694	NM_001014796	4921	Hs.275757	NM_006182	ENSG00000162733	DDR2	MIG20a|NTRKR3|TKT|TYRO10	discoidin domain receptor tyrosine kinase 2	protein-coding
27159	chr7	143263326	143263508	+	0	NA	promoter-TSS (NM_015917)	promoter-TSS (NM_015917)	-12	NM_001143679	373156	Hs.390667	NM_015917	ENSG00000197448	GSTK1	GST|GST 13-13|GST13|GST13-13|GSTK1-1|hGSTK1	glutathione S-transferase kappa 1	protein-coding
28017	chr8	73008716	73008820	+	0	NA	promoter-TSS (NM_003218)	promoter-TSS (NM_003218)	-94	NM_017489	7013	Hs.442707	NM_003218	ENSG00000147601	TERF1	PIN2|TRBF1|TRF|TRF1|hTRF1-AS|t-TRF1	telomeric repeat binding factor 1	protein-coding
11544	chr16	68790201	68790319	+	0	NA	intron (NM_004360, intron 2 of 15)	intron (NM_004360, intron 2 of 15)	47744	NR_106988	102465753		NR_106988	ENSG00000280494	MIR7641-2	B-ATF|hsa-mir-7641-2	microRNA 7641-2	ncRNA
5866	chr11	93986844	93986948	+	0	NA	Intergenic	Intergenic	-34316	NM_001098672	341208	Hs.669645	NM_001098672	ENSG00000181333	HEPHL1	-	hephaestin like 1	protein-coding
29813	chr9	108814036	108814195	+	0	NA	Intergenic	Intergenic	41880	NM_006686	10880	Hs.534390	NM_006686	ENSG00000148156	ACTL7B	Tact1	actin like 7B	protein-coding
8448	chr13	94641779	94641883	+	0	NA	Intergenic	Intergenic	39981	NM_180989	160897	Hs.439363	NM_180989	ENSG00000152749	GPR180	ITR	G protein-coupled receptor 180	protein-coding
15363	chr2	37562408	37562512	+	0	NA	Intergenic	MER44B|DNA|TcMar-Tigger	109739	NM_006449	10602	Hs.369574	NM_006449	ENSG00000163171	CDC42EP3	BORG2|CEP3|UB1	CDC42 effector protein 3	protein-coding
2784	chr1	223244890	223244994	+	0	NA	intron (NM_001037175, intron 5 of 5)	intron (NM_001037175, intron 5 of 5)	-101660	NM_003268	7100	Hs.604542	NM_003268	ENSG00000187554	TLR5	MELIOS|SLE1|SLEB1|TIL3	toll like receptor 5	protein-coding
18337	chr20	58888876	58888892	+	0	NA	promoter-TSS (NR_126334)	promoter-TSS (NR_126334)	-74	NR_126334	101927932	Hs.736856	NR_126334		LOC101927932	-	uncharacterized LOC101927932	ncRNA
14285	chr19	19063550	19063650	+	0	NA	promoter-TSS (NM_178526)	promoter-TSS (NM_178526)	-361	NM_001321544	284439	Hs.303669	NM_178526	ENSG00000181035	SLC25A42	-	solute carrier family 25 member 42	protein-coding
3791	chr10	66926005	66926109	+	0	NA	promoter-TSS (NM_178011)	promoter-TSS (NM_178011)	23	NM_178011	347731	Hs.652155	NM_178011	ENSG00000198739	LRRTM3	-	leucine rich repeat transmembrane neuronal 3	protein-coding
27667	chr8	33567097	33567286	+	0	NA	promoter-TSS (NM_024787)	promoter-TSS (NM_024787)	-63	NM_024787	79845	Hs.151237	NM_024787	ENSG00000133874	RNF122	-	ring finger protein 122	protein-coding
15000	chr2	10654154	10654258	+	0	NA	intron (NR_048552, intron 11 of 19)	intron (NR_048552, intron 11 of 19)	35781	NM_024894	79954	Hs.222494	NM_024894	ENSG00000115761	NOL10	PQBP5	nucleolar protein 10	protein-coding
14691	chr19	49487284	49487435	+	0	NA	promoter-TSS (NR_073024)	promoter-TSS (NR_073024)	-195	NR_073024	23521	Hs.523185	NM_012423	ENSG00000142541	RPL13A	L13A|TSTA1	ribosomal protein L13a	protein-coding
12556	chr17	44141766	44141829	+	0	NA	promoter-TSS (NM_001321310)	promoter-TSS (NM_001321310)	-105	NM_024032	78995	Hs.437059	NM_024032	ENSG00000125319	C17orf53	-	chromosome 17 open reading frame 53	protein-coding
331	chr1	21963992	21964096	+	0	NA	Intergenic	Intergenic	-12850	NM_007352	23436	Hs.728752	NM_007352	ENSG00000219073	CELA3B	CBPP|ELA3B	chymotrypsin like elastase family member 3B	protein-coding
29059	chr9	34637764	34637909	+	0	NA	promoter-TSS (NM_001282205)	promoter-TSS (NM_001282205)	-10	NM_001282206	10280	Hs.522087	NM_005866	ENSG00000147955	SIGMAR1	ALS16|DSMA2|OPRS1|SIG-1R|SR-BP|SR-BP1|SRBP|hSigmaR1|sigma1R	sigma non-opioid intracellular receptor 1	protein-coding
26206	chr7	46485731	46485835	+	0	NA	Intergenic	Intergenic	211339	NR_134575	730338	Hs.640207	NR_134575	ENSG00000233539	LOC730338	-	uncharacterized LOC730338	ncRNA
12202	chr17	19958122	19958218	+	0	NA	exon (NM_007202, exon 4 of 15)	exon (NM_007202, exon 4 of 15)	19686	NM_007202	11216	Hs.642676	NM_007202	ENSG00000108599	AKAP10	AKAP-10|D-AKAP-2|D-AKAP2|PRKA10	A-kinase anchoring protein 10	protein-coding
2746	chr1	220810268	220810428	+	0	NA	intron (NM_022746, intron 6 of 6)	intron (NM_022746, intron 6 of 6)	-18907	NR_110797	101929730	Hs.398159	NR_110797	ENSG00000238078	LINC01352	-	long intergenic non-protein coding RNA 1352	ncRNA
3606	chr10	42851089	42851205	+	0	NA	Intergenic	L1MD2|LINE|L1	-20374	NR_134479	101929445	Hs.376403	NR_134479	ENSG00000234944	LOC101929445	-	uncharacterized LOC101929445	ncRNA
19959	chr3	118263199	118263255	+	0	NA	Intergenic	Intergenic	-378541	NR_135573	101926968	Hs.518185	NR_135573		LOC101926968	-	uncharacterized LOC101926968	ncRNA
26153	chr7	43637519	43637666	+	0	NA	intron (NR_047701, intron 7 of 7)	intron (NR_047701, intron 7 of 7)	54499	NM_004760	9263	Hs.709489	NM_004760	ENSG00000164543	STK17A	DRAK1	serine/threonine kinase 17a	protein-coding
20587	chr3	167741116	167741220	+	0	NA	intron (NM_005025, intron 1 of 8)	intron (NM_005025, intron 1 of 8)	5445	NM_005025	5274	Hs.478153	NM_005025	ENSG00000163536	SERPINI1	PI12|neuroserpin	serpin family I member 1	protein-coding
16823	chr2	190534591	190534716	+	0	NA	promoter-TSS (NM_001142645)	promoter-TSS (NM_001142645)	89	NM_001142645	100131211	Hs.659824	NM_001142645	ENSG00000189362	NEMP2	TMEM194B	nuclear envelope integral membrane protein 2	protein-coding
15424	chr2	42494950	42495070	+	0	NA	promoter-TSS (NM_133329)	promoter-TSS (NM_133329)	441	NM_001282755	57504	Hs.435413	NM_020744	ENSG00000057935	MTA3	-	metastasis associated 1 family member 3	protein-coding
30031	chr9	121154824	121154928	+	0	NA	exon (NM_007018, exon 25 of 42)	exon (NM_007018, exon 25 of 42)	33106	NM_001330762	11064	Hs.653263	NM_007018	ENSG00000119397	CNTRL	CEP1|CEP110|FAN|bA165P4.1	centriolin	protein-coding
13749	chr18	69839172	69839276	+	0	NA	intron (NM_152721, intron 7 of 7)	(CCTCC)n|Simple_repeat|Simple_repeat	108629	NM_001303618	10666	Hs.660130	NM_006566	ENSG00000150637	CD226	DNAM-1|DNAM1|PTA1|TLiSA1	CD226 molecule	protein-coding
6843	chr12	32679638	32679663	+	0	NA	intron (NM_001330380, intron 1 of 18)	CpG	450	NM_001278466	10059	Hs.556296	NM_005690	ENSG00000087470	DNM1L	DLP1|DRP1|DVLP|DYMPLE|EMPF|EMPF1|HDYNIV	dynamin 1 like	protein-coding
27236	chr7	151552596	151552661	+	0	NA	Intergenic	Intergenic	-32704	NM_005614	6009	Hs.283521	NM_005614	ENSG00000106615	RHEB	RHEB2	Ras homolog enriched in brain	protein-coding
14693	chr19	49580501	49580648	+	0	NA	promoter-TSS (NM_001270960)	promoter-TSS (NM_001270960)	-2	NM_015953	51070	Hs.7236	NM_015953	ENSG00000142546	NOSIP	CGI-25	nitric oxide synthase interacting protein	protein-coding
4112	chr10	95264462	95264586	+	0	NA	intron (NM_020992, intron 3 of 6)	intron (NM_020992, intron 3 of 6)	26624	NM_020992	9124	Hs.368525	NM_020992	ENSG00000107438	PDLIM1	CLIM1|CLP-36|CLP36|HEL-S-112|hCLIM1	PDZ and LIM domain 1	protein-coding
9910	chr15	39782453	39782649	+	0	NA	promoter-TSS (NR_135665)	promoter-TSS (NR_135665)	287	NM_152597	161835	Hs.129598	NM_152597	ENSG00000150667	FSIP1	HSD10	fibrous sheath interacting protein 1	protein-coding
27028	chr7	132030963	132031067	+	0	NA	Intergenic	Intergenic	120795	NR_110836	101928782	Hs.571369	NR_110836	ENSG00000224865	LOC101928782	-	uncharacterized LOC101928782	ncRNA
8665	chr14	20461656	20461811	+	0	NA	promoter-TSS (NM_001100814)	promoter-TSS (NM_001100814)	-121	NM_001100814	90809	Hs.7001	NM_144568	ENSG00000165782	TMEM55B	C14orf9	transmembrane protein 55B	protein-coding
1312	chr1	92831932	92832068	+	0	NA	promoter-TSS (NM_000969)	promoter-TSS (NM_000969)	-37	NM_000969	6125	Hs.532359	NM_000969	ENSG00000122406	RPL5	DBA6|L5|MSTP030|PPP1R135	ribosomal protein L5	protein-coding
7873	chr12	127053034	127053071	+	0	NA	intron (NR_104646, intron 1 of 6)	intron (NR_104646, intron 1 of 6)	7345	NR_104646	101927592	Hs.385663	NR_104646	ENSG00000249345	LOC101927592	-	uncharacterized LOC101927592	ncRNA
5293	chr11	58578823	58578937	+	0	NA	promoter-TSS (NM_001143995)	promoter-TSS (NM_001143995)	-234	NR_024091	386607	Hs.524920	NM_170768		ZFP91-CNTF	-	ZFP91-CNTF readthrough (NMD candidate)	ncRNA
29533	chr9	91500537	91500641	+	0	NA	Intergenic	MER49|LTR|ERV1	-75963	NM_001290000	4783	Hs.79334	NM_005384	ENSG00000165030	NFIL3	E4BP4|IL3BP1|NF-IL3A|NFIL3A	nuclear factor, interleukin 3 regulated	protein-coding
30399	chr9	138150303	138150400	+	0	NA	intron (NR_027156, intron 1 of 4)	CpG	238	NR_027156	643224	Hs.551805	NR_027156		TUBBP5	-	tubulin beta pseudogene 5	pseudo
25390	chr6	156719971	156720077	+	0	NA	Intergenic	CpG	-57831	NM_001346813	57492	Hs.291587	NM_017519	ENSG00000049618	ARID1B	6A3-5|BAF250B|BRIGHT|CSS1|DAN15|ELD/OSA1|MRD12|OSA2|P250R	AT-rich interaction domain 1B	protein-coding
7253	chr12	71557049	71557153	+	0	NA	intron (NR_110596, intron 6 of 19)	intron (NR_110596, intron 6 of 19)	-106796	NM_031435	83591	Hs.245798	NM_031435	ENSG00000173451	THAP2	-	THAP domain containing 2	protein-coding
21728	chr4	115834612	115834716	+	0	NA	Intergenic	L1PA7|LINE|L1	-465061	NR_031737	100302290		NR_031737	ENSG00000270394	MIR1973	hsa-mir-1973|mir-1973	microRNA 1973	ncRNA
13005	chr17	75436082	75436187	+	0	NA	Intergenic	Intergenic	-20330	NM_001321149	9772	Hs.514474	NM_014738	ENSG00000177728	TMEM94	KIAA0195	transmembrane protein 94	protein-coding
22273	chr5	16617019	16617123	+	0	NA	promoter-TSS (NM_001034850)	promoter-TSS (NM_001034850)	-13	NM_001034850	54463	Hs.481704	NM_019000	ENSG00000154153	FAM134B	JK-1|JK1	family with sequence similarity 134 member B	protein-coding
30680	chrX	48476093	48476223	+	0	NA	5' UTR (NM_001282157, exon 1 of 9)	5' UTR (NM_001282157, exon 1 of 9)	137	NM_177439	24140	Hs.23170	NM_012280	ENSG00000068438	FTSJ1	CDLIV|JM23|MRX44|MRX9|SPB1|TRMT7	FtsJ RNA methyltransferase homolog 1 (E. coli)	protein-coding
26354	chr7	66654290	66654394	+	0	NA	promoter-TSS (NR_110037)	promoter-TSS (NR_110037)	-177	NR_110037	100996437	Hs.667408	NR_110037		LOC100996437	-	uncharacterized LOC100996437	ncRNA
19798	chr3	105119888	105119988	+	0	NA	Intergenic	Tigger3b|DNA|TcMar-Tigger	-246775	NM_001243283	214	Hs.591293	NM_001627	ENSG00000170017	ALCAM	CD166|MEMD	activated leukocyte cell adhesion molecule	protein-coding
10486	chr15	77067497	77067640	+	0	NA	intron (NM_198902, intron 1 of 5)	intron (NM_198902, intron 1 of 5)	3660	NM_001168412	10099	Hs.744863	NM_005724	ENSG00000140391	TSPAN3	TM4-A|TM4SF8|TSPAN-3	tetraspanin 3	protein-coding
14256	chr19	18152975	18153079	+	0	NA	promoter-TSS (NR_073517)	promoter-TSS (NR_073517)	-151	NR_073517	5296	Hs.371344	NM_005027	ENSG00000105647	PIK3R2	MPPH|MPPH1|P85B|p85|p85-BETA	phosphoinositide-3-kinase regulatory subunit 2	protein-coding
9590	chr14	94026242	94026391	+	0	NA	promoter-TSS (NM_023112)	promoter-TSS (NM_023112)	-62	NM_023112	78990	Hs.278815	NM_023112	ENSG00000089723	OTUB2	C14orf137|OTB2|OTU2	OTU deubiquitinase, ubiquitin aldehyde binding 2	protein-coding
13631	chr18	57715811	57715957	+	0	NA	intron (NM_005603, intron 2 of 27)	L1M1|LINE|L1	85582	NM_001242804	100505549	Hs.660645	NM_001242804		LOC100505549	-	uncharacterized LOC100505549	protein-coding
10210	chr15	59689353	59689457	+	0	NA	promoter-TSS (NM_001320675)	promoter-TSS (NM_001320675)	129	NM_001320674	663	Hs.592515	NM_004330	ENSG00000140299	BNIP2	BNIP-2|NIP2	BCL2 interacting protein 2	protein-coding
30720	chrX	49269639	49269772	+	0	NA	promoter-TSS (NM_001184745)	promoter-TSS (NM_001184745)	-138	NM_033215	89801	Hs.433652	NM_033215	ENSG00000049769	PPP1R3F	HB2E|LL0XNC01-7P3.1|R3F	protein phosphatase 1 regulatory subunit 3F	protein-coding
7462	chr12	95942924	95943078	+	0	NA	promoter-TSS (NM_182496)	promoter-TSS (NM_182496)	-292	NM_152435	144193	Hs.424907	NM_152435	ENSG00000139344	AMDHD1	HMFT1272	amidohydrolase domain containing 1	protein-coding
6149	chr11	118088555	118088693	+	0	NA	intron (NR_110734, intron 1 of 11)	intron (NR_110734, intron 1 of 11)	-1831	NR_038318	100526771	Hs.627426	NR_038318	ENSG00000255274	TMPRSS4-AS1	-	TMPRSS4 antisense RNA 1	ncRNA
21785	chr4	127783245	127783371	+	0	NA	promoter-TSS (NM_001317382)	promoter-TSS (NM_001317382)	-215	NM_001317382	22824	Hs.135554	NM_014278	ENSG00000164070	HSPA4L	APG-1|HSPH3|Osp94	heat shock protein family A (Hsp70) member 4 like	protein-coding
16059	chr2	104658664	104658768	+	0	NA	Intergenic	Intergenic	99003	NR_038231	284998	Hs.410180	NR_038231	ENSG00000234177	LINC01114	PANCAT	long intergenic non-protein coding RNA 1114	ncRNA
17425	chr20	407798	407902	+	0	NA	promoter-TSS (NM_001323960)	promoter-TSS (NM_001323960)	-200	NM_001323958	10616	Hs.29546	NM_006462	ENSG00000125826	RBCK1	C20orf18|HOIL-1|HOIL1|PBMEI|PGBM1|RBCK2|RNF54|UBCE7IP3|XAP3|XAP4|ZRANB4	RANBP2-type and C3HC4-type zinc finger containing 1	protein-coding
3984	chr10	80205635	80205709	+	0	NA	promoter-TSS (NM_001278407)	promoter-TSS (NM_001278407)	5	NM_001278407	311	Hs.530291	NM_001157	ENSG00000122359	ANXA11	ANX11|CAP50	annexin A11	protein-coding
27172	chr7	144127862	144128029	+	0	NA	Intergenic	Intergenic	-1168	NM_001001659	135941	Hs.534547	NM_001001659	ENSG00000221938	OR2A14	OR2A14P|OR2A6|OST182	olfactory receptor family 2 subfamily A member 14	protein-coding
5667	chr11	74505118	74505222	+	0	NA	Intergenic	Intergenic	-11457	NM_001329942	387787	Hs.591971	NM_001144869	ENSG00000175536	LIPT2	-	lipoyl(octanoyl) transferase 2 (putative)	protein-coding
9082	chr14	56996843	56996947	+	0	NA	Intergenic	Intergenic	183712	NR_029385	100309464	Hs.637962	NR_029385	ENSG00000248550	OTX2-AS1	OTX2OS1	OTX2 antisense RNA 1 (head to head)	ncRNA
10976	chr16	8621576	8621778	+	0	NA	promoter-TSS (NM_024109)	promoter-TSS (NM_024109)	37	NM_024109	79091	Hs.306380	NM_024109	ENSG00000067365	METTL22	C16orf68	methyltransferase like 22	protein-coding
25511	chr7	89425	89544	+	0	NA	Intergenic	Intergenic	59954	NR_134325	102723672	Hs.605204	NR_134325		LOC102723672	-	uncharacterized LOC102723672	ncRNA
12506	chr17	41865382	41865486	+	0	NA	promoter-TSS (NM_018143)	promoter-TSS (NM_018143)	-3	NM_018143	55175	Hs.13268	NM_018143	ENSG00000178502	KLHL11	-	kelch like family member 11	protein-coding
8924	chr14	39393396	39393498	+	0	NA	Intergenic	Intergenic	39053	NM_203301	254170	Hs.146632	NM_203301	ENSG00000165355	FBXO33	BMND12|Fbx33|c14_5247	F-box protein 33	protein-coding
18206	chr20	50993317	50993353	+	0	NA	Intergenic	MLT1K|LTR|ERVL-MaLR	29803	NM_002237	3755	Hs.118695	NM_002237	ENSG00000026559	KCNG1	K13|KCNG|KV6.1|kH2	potassium voltage-gated channel modifier subfamily G member 1	protein-coding
25664	chr7	7765550	7765654	+	0	NA	intron (NM_001302350, intron 3 of 4)	L2c|LINE|L2	-46995	NM_002947	6119	Hs.487540	NM_002947	ENSG00000106399	RPA3	REPA3|RP-A p14	replication protein A3	protein-coding
9891	chr15	38252695	38252799	+	0	NA	promoter-TSS (NM_152594)	promoter-TSS (NM_152594)	-104	NM_152594	161742	Hs.525781	NM_152594	ENSG00000166068	SPRED1	NFLS|PPP1R147|hSpred1|spred-1	sprouty related EVH1 domain containing 1	protein-coding
1472	chr1	109240897	109240950	+	0	NA	Intergenic	Intergenic	-9096	NM_001408	1952	Hs.57652	NM_001408	ENSG00000143126	CELSR2	ADGRC2|CDHF10|EGFL2|Flamingo1|MEGF3	cadherin EGF LAG seven-pass G-type receptor 2	protein-coding
3684	chr10	52314391	52314490	+	0	NA	promoter-TSS (NR_038277)	promoter-TSS (NR_038277)	159	NM_012242	22943	Hs.40499	NM_012242	ENSG00000107984	DKK1	DKK-1|SK	dickkopf WNT signaling pathway inhibitor 1	protein-coding
22944	chr5	98773451	98773579	+	0	NA	promoter-TSS (NR_033932)	promoter-TSS (NR_033932)	-431	NR_033932	503569	Hs.586188	NR_033932	ENSG00000246763	RGMB-AS1	-	RGMB antisense RNA 1	ncRNA
13234	chr18	3983517	3983570	+	0	NA	intron (NR_102696, intron 1 of 4)	intron (NR_102696, intron 1 of 4)	21190	NR_102696	101410534	Hs.141055	NR_102696	ENSG00000263878	DLGAP1-AS4	-	DLGAP1 antisense RNA 4	ncRNA
24827	chr6	79778126	79778228	+	0	NA	Intergenic	Intergenic	34069	NR_131786	89758	Hs.288213	NM_001243308		LINC01621	C6orf7	long intergenic non-protein coding RNA 1621	ncRNA
13431	chr18	35041211	35041315	+	0	NA	promoter-TSS (NM_001256420)	promoter-TSS (NM_001256420)	-97	NM_014268	10982	Hs.532824	NM_014268	ENSG00000166974	MAPRE2	CSCSC2|EB1|EB2|RP1	microtubule associated protein RP/EB family member 2	protein-coding
2799	chr1	223776110	223776214	+	0	NA	TTS (NM_001748)	TTS (NM_001748)	63745	NM_001748	824	Hs.350899	NM_001748	ENSG00000162909	CAPN2	CANP2|CANPL2|CANPml|mCANP	calpain 2	protein-coding
31054	chrX	130120985	130121225	+	0	NA	Intergenic	CpG	-10392	NM_001127197	2000	Hs.271940	NM_001421	ENSG00000102034	ELF4	ELFR|MEF	E74 like ETS transcription factor 4	protein-coding
30136	chr9	127245198	127245337	+	0	NA	Intergenic	CpG	-18395	NM_001286779	84253	Hs.29304	NM_032293	ENSG00000136895	GARNL3	bA356B19.1	GTPase activating Rap/RanGAP domain like 3	protein-coding
29014	chr9	27573734	27573876	+	0	NA	promoter-TSS (NM_018325)	promoter-TSS (NM_018325)	61	NM_145005	203228	Hs.493639	NM_018325	ENSG00000147894	C9orf72	ALSFTD|DENNL72|FTDALS|FTDALS1	chromosome 9 open reading frame 72	protein-coding
20559	chr3	161163362	161163525	+	0	NA	Intergenic	MLT1J|LTR|ERVL-MaLR	-57847	NM_015938	51068	Hs.598836	NM_015938	ENSG00000169251	NMD3	CGI-07	NMD3 ribosome export adaptor	protein-coding
15070	chr2	15177122	15177226	+	0	NA	intron (NM_015909, intron 51 of 51)	intron (NM_015909, intron 51 of 51)	384174	NR_052013	51594	Hs.467759	NM_015909	ENSG00000151779	NBAS	ILFS2|NAG|SOPH	neuroblastoma amplified sequence	protein-coding
30305	chr9	133022465	133022605	+	0	NA	Intergenic	Intergenic	2105	NR_132981	106635684		NR_132981		SNORD141B	-	small nucleolar RNA, C/D box 141B	snoRNA
26928	chr7	123242837	123242976	+	0	NA	Intergenic	MLT2B3|LTR|ERVL	-42935	NM_022444	6561	Hs.489849	NM_022444	ENSG00000081800	SLC13A1	NAS1|NaSi-1	solute carrier family 13 member 1	protein-coding
5601	chr11	69949543	69949685	+	0	NA	Intergenic	Intergenic	114310	NR_120530	101928443	Hs.313468	NR_120529	ENSG00000248844	LOC101928443	-	uncharacterized LOC101928443	ncRNA
21873	chr4	145937364	145937468	+	0	NA	intron (NM_001306215, intron 1 of 14)	CpG	1544	NM_001306215	152485	Hs.133916	NM_178835	ENSG00000151612	ZNF827	-	zinc finger protein 827	protein-coding
19010	chr22	45639332	45639386	+	0	NA	Intergenic	Intergenic	-32439	NM_001167621	25814	Hs.475125	NM_013236	ENSG00000130638	ATXN10	E46L|HUMEEP|SCA10	ataxin 10	protein-coding
14137	chr19	12401224	12401377	+	0	NA	promoter-TSS (NM_001080821)	promoter-TSS (NM_001080821)	-26	NM_001322498	90576	Hs.546637	NM_203381	ENSG00000196466	ZNF799	HIT-40|ZNF842	zinc finger protein 799	protein-coding
348	chr1	23484271	23484424	+	0	NA	promoter-TSS (NM_001143778)	promoter-TSS (NM_001143778)	-90	NM_001143778	55616	Hs.437379	NM_017707	ENSG00000088280	ASAP3	ACAP4|CENTB6|DDEFL1|UPLC1	ArfGAP with SH3 domain, ankyrin repeat and PH domain 3	protein-coding
30589	chrX	28398496	28398600	+	0	NA	Intergenic	MER92D|LTR|ERV1	97115	NR_106750	102465140		NR_106750	ENSG00000277569	MIR6134	hsa-mir-6134	microRNA 6134	ncRNA
29258	chr9	75028443	75028535	+	0	NA	promoter-TSS (NM_152420)	promoter-TSS (NM_152420)	-59	NR_135282	138199	Hs.567688	NM_152420	ENSG00000156017	CARNMT1	C9orf41|UPF0586	carnosine N-methyltransferase 1	protein-coding
11389	chr16	55692871	55692975	+	0	NA	intron (NM_001172502, intron 3 of 11)	MamRep564|Unknown|Unknown	21252	NM_001172502	6530	Hs.78036	NM_001043	ENSG00000103546	SLC6A2	NAT1|NET|NET1|SLC6A5	solute carrier family 6 member 2	protein-coding
28502	chr8	118951684	118951773	+	0	NA	promoter-TSS (NM_001324095)	promoter-TSS (NM_001324095)	416	NM_002546	4982	Hs.81791	NM_002546	ENSG00000164761	TNFRSF11B	OCIF|OPG|PDB5|TR1	TNF receptor superfamily member 11b	protein-coding
30786	chrX	67619385	67619489	+	0	NA	intron (NM_001011645, intron 1 of 7)	intron (NM_001011645, intron 1 of 7)	50596	NM_001011645	367	Hs.76704	NM_000044	ENSG00000169083	AR	AIS|AR8|DHTR|HUMARA|HYSP1|KD|NR3C4|SBMA|SMAX1|TFM	androgen receptor	protein-coding
25309	chr6	149317441	149317579	+	0	NA	promoter-TSS (NM_001292034)	promoter-TSS (NM_001292034)	-417	NM_001292034	23118	Hs.269775	NM_015093	ENSG00000055208	TAB2	CHTD2|MAP3K7IP2|TAB-2	TGF-beta activated kinase 1/MAP3K7 binding protein 2	protein-coding
6190	chr11	119121326	119121470	+	0	NA	promoter-TSS (NM_015517)	promoter-TSS (NM_015517)	-125	NM_001243259	25988	Hs.504091	NM_015517	ENSG00000172273	HINFP	HiNF-P|MIZF|ZNF743	histone H4 transcription factor	protein-coding
23123	chr5	124656069	124656169	+	0	NA	intron (NM_020747, intron 2 of 8)	intron (NM_020747, intron 2 of 8)	88993	NM_020747	57507	Hs.266616	NM_020747	ENSG00000168916	ZNF608	NY-REN-36	zinc finger protein 608	protein-coding
16301	chr2	128585919	128585956	+	0	NA	Intergenic	Tigger3b|DNA|TcMar-Tigger	-267340	NM_004807	9394	Hs.512841	NM_004807	ENSG00000136720	HS6ST1	HH15|HS6ST	heparan sulfate 6-O-sulfotransferase 1	protein-coding
14202	chr19	15419045	15419160	+	0	NA	promoter-TSS (NM_001291478)	promoter-TSS (NM_001291478)	19	NR_111971	26993	Hs.399800	NM_014371	ENSG00000011243	AKAP8L	HA95|HAP95|NAKAP|NAKAP95	A-kinase anchoring protein 8 like	protein-coding
12849	chr17	64506564	64506613	+	0	NA	promoter-TSS (NM_001320597)	promoter-TSS (NM_001320597)	-67	NM_004396	1655	Hs.279806	NM_004396	ENSG00000108654	DDX5	G17P1|HLR1|HUMP68|p68	DEAD-box helicase 5	protein-coding
7353	chr12	85457090	85457194	+	0	NA	Intergenic	LTR1A1|LTR|ERV1	176884	NM_006982	8092	Hs.41683	NM_006982	ENSG00000180318	ALX1	CART1|FND3|HEL23	ALX homeobox 1	protein-coding
1090	chr1	68231763	68231845	+	0	NA	intron (NM_024911, intron 1 of 11)	CpG	742	NM_001002292	79971	Hs.647659	NM_024911	ENSG00000116729	WLS	C1orf139|EVI|GPR177|MRP|mig-14	wntless Wnt ligand secretion mediator	protein-coding
993	chr1	61993348	61993452	+	0	NA	intron (NM_176877, intron 28 of 42)	MER21C|LTR|ERVL	-85386	NR_036058	100422902		NR_036058	ENSG00000263908	MIR3116-1	-	microRNA 3116-1	ncRNA
30678	chrX	47836689	47836799	+	0	NA	promoter-TSS (NM_007137)	promoter-TSS (NM_007137)	-158	NM_007137	347344	Hs.114246	NM_007137	ENSG00000197779	ZNF81	HFZ20|MRX45|dJ54B20.6	zinc finger protein 81	protein-coding
12517	chr17	42409690	42409719	+	0	NA	intron (NM_012232, intron 1 of 1)	intron (NM_012232, intron 1 of 1)	13616	NM_012232	284119	Hs.437191	NM_012232	ENSG00000177469	PTRF	CAVIN|CAVIN1|CGL4|FKSG13|cavin-1	polymerase I and transcript release factor	protein-coding
13350	chr18	26480993	26481029	+	0	NA	intron (NM_001258222, intron 2 of 4)	intron (NM_001258222, intron 2 of 4)	58016	NR_110762	100506787	Hs.734746	NR_110762		LINC01543	-	long intergenic non-protein coding RNA 1543	ncRNA
28422	chr8	109539513	109539648	+	0	NA	promoter-TSS (NM_004215)	promoter-TSS (NM_004215)	-120	NM_198120	9166	Hs.409368	NM_004215	ENSG00000147654	EBAG9	EB9|PDAF	estrogen receptor binding site associated, antigen, 9	protein-coding
28592	chr8	125260135	125260284	+	0	NA	intron (NM_173685, intron 5 of 7)	intron (NM_173685, intron 5 of 7)	168368	NM_173685	286053	Hs.388297	NM_173685	ENSG00000156831	NSMCE2	C8orf36|MMS21|NSE2|ZMIZ7	NSE2/MMS21 homolog, SMC5-SMC6 complex SUMO ligase	protein-coding
20791	chr3	183124066	183124170	+	0	NA	exon (NM_014398, exon 6 of 6)	exon (NM_014398, exon 6 of 6)	-24531	NM_001293273	56922	Hs.47649	NM_020166	ENSG00000078070	MCCC1	MCC-B|MCCA	methylcrotonoyl-CoA carboxylase 1	protein-coding
21724	chr4	114598551	114598552	+	0	NA	promoter-TSS (NM_001322114)	promoter-TSS (NM_001322114)	149	NM_001322112	7368	Hs.144197	NM_003360	ENSG00000174607	UGT8	CGT|UGT4	UDP glycosyltransferase 8	protein-coding
14093	chr19	10891756	10891910	+	0	NA	intron (NM_199141, intron 1 of 15)	intron (NM_199141, intron 1 of 15)	20256	NM_199141	10498	Hs.323213	NM_199141	ENSG00000142453	CARM1	PRMT4	coactivator associated arginine methyltransferase 1	protein-coding
6844	chr12	32719072	32719235	+	0	NA	intron (NM_001330380, intron 8 of 18)	AluJr|SINE|Alu	36800	NM_001040436	51067	Hs.505231	NM_015936	ENSG00000139131	YARS2	CGI-04|MLASA2|MT-TYRRS|TYRRS	tyrosyl-tRNA synthetase 2	protein-coding
14081	chr19	10566030	10566181	+	0	NA	promoter-TSS (NM_023008)	promoter-TSS (NM_023008)	-79	NM_023008	65095	Hs.709967	NM_023008	ENSG00000129347	KRI1	-	KRI1 homolog	protein-coding
29599	chr9	95004862	95004926	+	0	NA	intron (NM_001193329, intron 10 of 15)	CpG	-60456	NR_106729	102466518		NR_106729	ENSG00000274115	MIR6081	hsa-mir-6081	microRNA 6081	ncRNA
23188	chr5	131165218	131165333	+	0	NA	promoter-TSS (NR_073488)	promoter-TSS (NR_073488)	73	NR_073488	3094	Hs.483305	NM_005340	ENSG00000169567	HINT1	HINT|NMAN|PKCI-1|PRKCNH1	histidine triad nucleotide binding protein 1	protein-coding
19350	chr3	37243146	37243285	+	0	NA	promoter-TSS (NM_001172713)	promoter-TSS (NM_001172713)	24	NM_001172713	2803	Hs.344151	NM_002078	ENSG00000144674	GOLGA4	CRPF46|GCP2|GOLG|MU-RMS-40.18|p230	golgin A4	protein-coding
4458	chr10	118840225	118840324	+	0	NA	Intergenic	MER54B|LTR|ERVL	-85028	NM_153810	143384	Hs.420024	NM_153810	ENSG00000151893	CACUL1	C10orf46|CAC1	CDK2 associated cullin domain 1	protein-coding
21262	chr4	25377189	25377270	+	0	NA	promoter-TSS (NM_001286756)	promoter-TSS (NM_001286756)	3	NM_001286756	29945	Hs.152173	NM_013367	ENSG00000053900	ANAPC4	APC4	anaphase promoting complex subunit 4	protein-coding
1425	chr1	101653693	101653797	+	0	NA	Intergenic	L1MA4|LINE|L1	193335	NR_110212	118427	Hs.484475	NM_058170	ENSG00000118733	OLFM3	NOE3|NOELIN3|OPTIMEDIN	olfactomedin 3	protein-coding
26647	chr7	97006133	97006237	+	0	NA	exon (NM_005222, exon 1 of 3)	exon (NM_005222, exon 1 of 3)	207	NM_005222	1750	Hs.249196	NM_005222	ENSG00000006377	DLX6	-	distal-less homeobox 6	protein-coding
19469	chr3	48465696	48465846	+	0	NA	TTS (NM_001271022)	TTS (NM_001271022)	251	NM_007248	11277	Hs.707026	NM_007248	ENSG00000213689	TREX1	AGS1|CRV|DRN3|HERNS	three prime repair exonuclease 1	protein-coding
17753	chr20	22379574	22379749	+	0	NA	Intergenic	MLT1H|LTR|ERVL-MaLR	40982	NR_027090	284788	Hs.651993	NR_027089	ENSG00000204684	LOC284788	-	uncharacterized LOC284788	ncRNA
18156	chr20	49219284	49219406	+	0	NA	promoter-TSS (NM_001319135)	promoter-TSS (NM_001319135)	-50	NM_001319135	6780	Hs.596704	NM_004602	ENSG00000124214	STAU1	PPP1R150|STAU	staufen double-stranded RNA binding protein 1	protein-coding
10848	chr16	953855	954009	+	0	NA	intron (NR_033645, intron 2 of 11)	intron (NR_033645, intron 2 of 11)	17052	NR_033646	64788	Hs.71912	NM_022773	ENSG00000103227	LMF1	C16orf26|HMFN1876|JFP11|TMEM112|TMEM112A	lipase maturation factor 1	protein-coding
25655	chr7	7416412	7416446	+	0	NA	intron (NM_001037763, intron 27 of 34)	intron (NM_001037763, intron 27 of 34)	119400	NM_001037763	340267	Hs.491104	NM_001037763	ENSG00000215018	COL28A1	COL28	collagen type XXVIII alpha 1 chain	protein-coding
15035	chr2	12318648	12318752	+	0	NA	intron (NR_110196, intron 4 of 5)	intron (NR_110196, intron 4 of 5)	119570	NR_037452	100500884		NR_037452	ENSG00000264089	MIR3681	-	microRNA 3681	ncRNA
9067	chr14	55699257	55699361	+	0	NA	Intergenic	LTR78|LTR|ERV1	-66936	NR_004844	645683	Hs.663461	NR_004844	ENSG00000177350	RPL13AP3	RPL13A_11_1370	ribosomal protein L13a pseudogene 3	pseudo
24434	chr6	34696857	34696946	+	0	NA	promoter-TSS (NR_134626)	promoter-TSS (NR_134626)	-44	NR_134626	101929243	Hs.643498	NR_134625	ENSG00000272288	LOC101929243	-	uncharacterized LOC101929243	ncRNA
11236	chr16	30658668	30658778	+	0	NA	promoter-TSS (NM_001105079)	promoter-TSS (NM_001105079)	-796	NM_001105079	64319	Hs.247186	NM_022452	ENSG00000156860	FBRS	FBS|FBS1	fibrosin	protein-coding
14267	chr19	18374464	18374636	+	0	NA	Intergenic	Intergenic	-11410	NM_004864	9518	Hs.616962	NM_004864	ENSG00000130513	GDF15	GDF-15|MIC-1|MIC1|NAG-1|PDF|PLAB|PTGFB	growth differentiation factor 15	protein-coding
8741	chr14	23647341	23647445	+	0	NA	Intergenic	Intergenic	11029	NM_005794	10202	Hs.272499	NM_005794	ENSG00000100867	DHRS2	HEP27|SDR25C1	dehydrogenase/reductase 2	protein-coding
2143	chr1	179293705	179293805	+	0	NA	promoter-TSS (NM_001252512)	promoter-TSS (NM_001252512)	41	NR_045530	6646	Hs.445588	NM_003101	ENSG00000057252	SOAT1	ACACT|ACAT|ACAT-1|ACAT1|SOAT|STAT	sterol O-acyltransferase 1	protein-coding
23820	chr5	179624435	179624495	+	0	NA	promoter-TSS (NM_001257293)	promoter-TSS (NM_001257293)	-744	NM_005520	3187	Hs.604001	NM_005520	ENSG00000169045	HNRNPH1	HNRPH|HNRPH1|hnRNPH	heterogeneous nuclear ribonucleoprotein H1 (H)	protein-coding
20920	chr3	189790825	189790963	+	0	NA	intron (NM_001329150, intron 1 of 8)	intron (NM_001329150, intron 1 of 8)	1234	NM_001114981	8626	Hs.137569	NM_003722	ENSG00000073282	TP63	AIS|B(p51A)|B(p51B)|EEC3|KET|LMS|NBP|OFC8|RHS|SHFM4|TP53CP|TP53L|TP73L|p40|p51|p53CP|p63|p73H|p73L	tumor protein p63	protein-coding
17525	chr20	5268573	5268676	+	0	NA	Intergenic	Intergenic	48108	NM_144773	128674	Hs.375029	NM_144773	ENSG00000101292	PROKR2	GPR73L1|GPR73b|GPRg2|HH3|KAL3|PKR2|dJ680N4.3	prokineticin receptor 2	protein-coding
9658	chr14	99580001	99580155	+	0	NA	intron (NM_001144995, intron 1 of 5)	intron (NM_001144995, intron 1 of 5)	24312	NM_001144995	317762	Hs.709288	NM_001144995	ENSG00000205476	CCDC85C	-	coiled-coil domain containing 85C	protein-coding
9060	chr14	55427546	55427698	+	0	NA	intron (NM_199047, intron 5 of 6)	intron (NM_199047, intron 5 of 6)	12923	NM_199047	387332	Hs.528278	NM_199047	ENSG00000182521	TBPL2	TBP2|TRF3	TATA-box binding protein like 2	protein-coding
13701	chr18	63161820	63161903	+	0	NA	intron (NM_000633, intron 2 of 2)	intron (NM_000633, intron 2 of 2)	157519	NM_000633	596	Hs.150749	NM_000633	ENSG00000171791	BCL2	Bcl-2|PPP1R50	BCL2, apoptosis regulator	protein-coding
23304	chr5	138352537	138352679	+	0	NA	promoter-TSS (NM_016604)	promoter-TSS (NM_016604)	12	NM_016604	51780	Hs.483486	NM_016604	ENSG00000120733	KDM3B	5qNCA|C5orf7|JMJD1B|NET22	lysine demethylase 3B	protein-coding
14454	chr19	40434126	40434230	+	0	NA	Intergenic	CpG	-8153	NM_013376	29950	Hs.269898	NM_013376	ENSG00000197019	SERTAD1	SEI1|TRIP-Br1	SERTA domain containing 1	protein-coding
9451	chr14	79045382	79045459	+	0	NA	intron (NM_001330195, intron 15 of 20)	intron (NM_001330195, intron 15 of 20)	-154562	NR_135159	105370586		NR_135159	ENSG00000258419	LOC105370586	-	uncharacterized LOC105370586	ncRNA
10420	chr15	72474261	72474365	+	0	NA	promoter-TSS (NR_135678)	promoter-TSS (NR_135678)	-13	NM_005744	25820	Hs.268787	NM_005744	ENSG00000166233	ARIH1	ARI|HARI|HHARI|UBCH7BP	ariadne RBR E3 ubiquitin protein ligase 1	protein-coding
5318	chr11	59707007	59707142	+	0	NA	Intergenic	LTR3|LTR|ERVK	6771	NM_001005324	390201	Hs.589001	NM_001005324	ENSG00000172289	OR10V1	OR11-256	olfactory receptor family 10 subfamily V member 1	protein-coding
20963	chr3	191337964	191338068	+	0	NA	intron (NM_178335, intron 1 of 11)	intron (NM_178335, intron 1 of 11)	-7480	NM_198152	257313	Hs.518492	NM_198152	ENSG00000188958	UTS2B	U2B|URP|UTS2D	urotensin 2B	protein-coding
12788	chr17	59786689	59786804	+	0	NA	intron (NM_030938, intron 7 of 11)	intron (NM_030938, intron 7 of 11)	-54520	NR_029493	406991	Hs.444569	NR_029493	ENSG00000062716	MIR21	MIRN21|hsa-mir-21|miR-21|miRNA21	microRNA 21	ncRNA
11952	chr17	4329957	4330108	+	0	NA	intron (NM_003342, intron 1 of 5)	intron (NM_003342, intron 1 of 5)	36642	NM_003342	7326	Hs.741319	NM_003342	ENSG00000132388	UBE2G1	E217K|UBC7|UBE2G	ubiquitin conjugating enzyme E2 G1	protein-coding
16459	chr2	150521373	150521503	+	0	NA	Intergenic	Intergenic	-33743	NM_001254738	390	Hs.6838	NM_005168	ENSG00000115963	RND3	ARHE|Rho8|RhoE|memB	Rho family GTPase 3	protein-coding
15690	chr2	65729397	65729514	+	0	NA	Intergenic	Intergenic	-296933	NM_181784	200734	Hs.59332	NM_181784	ENSG00000198369	SPRED2	Spred-2	sprouty related EVH1 domain containing 2	protein-coding
4223	chr10	100890755	100890885	+	0	NA	Intergenic	Intergenic	-21749	NM_001136123	55719	Hs.447458	NM_018121	ENSG00000119906	SLF2	C10orf6|FAM178A	SMC5-SMC6 complex localization factor 2	protein-coding
28598	chr8	125544682	125544786	+	0	NA	Intergenic	Intergenic	112525	NM_001282985	10221	Hs.444947	NM_025195	ENSG00000173334	TRIB1	C8FW|GIG-2|GIG2|SKIP1|TRB-1|TRB1	tribbles pseudokinase 1	protein-coding
22597	chr5	60196513	60196617	+	0	NA	intron (NM_001165899, intron 1 of 16)	intron (NM_001165899, intron 1 of 16)	-291148	NR_024617	25859	Hs.146312	NM_001039499	ENSG00000152931	PART1	NCRNA00206	prostate androgen-regulated transcript 1 (non-protein coding)	ncRNA
5031	chr11	26332069	26332255	+	0	NA	promoter-TSS (NM_031418)	promoter-TSS (NM_031418)	31	NM_031418	63982	Hs.91791	NM_031418	ENSG00000134343	ANO3	C11orf25|DYT23|DYT24|GENX-3947|TMEM16C	anoctamin 3	protein-coding
26154	chr7	43648055	43648150	+	0	NA	intron (NM_018224, intron 2 of 5)	intron (NM_018224, intron 2 of 5)	65009	NM_004760	9263	Hs.709489	NM_004760	ENSG00000164543	STK17A	DRAK1	serine/threonine kinase 17a	protein-coding
10095	chr15	51777085	51777238	+	0	NA	intron (NM_014548, intron 5 of 9)	intron (NM_014548, intron 5 of 9)	25600	NM_001142885	29767	Hs.513734	NM_014548	ENSG00000128872	TMOD2	N-TMOD|NTMOD	tropomodulin 2	protein-coding
11206	chr16	30021524	30021562	+	0	NA	Intergenic	CpG	-1791	NM_001109659	146378	Hs.651588	NM_001109659	ENSG00000167194	C16orf92	-	chromosome 16 open reading frame 92	protein-coding
20460	chr3	155270883	155270987	+	0	NA	Intergenic	L1PBa|LINE|L1	22765	NR_037902	100507537	Hs.518341	NR_037902	ENSG00000240045	LOC100507537	-	uncharacterized LOC100507537	ncRNA
17456	chr20	2102063	2102141	+	0	NA	exon (NM_080836, exon 1 of 4)	exon (NM_080836, exon 1 of 4)	220	NM_080836	140901	Hs.100057	NM_080836	ENSG00000125834	STK35	CLIK1|STK35L1	serine/threonine kinase 35	protein-coding
10409	chr15	72184267	72184371	+	0	NA	intron (NM_001012642, intron 1 of 11)	intron (NM_001012642, intron 1 of 11)	13476	NM_001012642	196996	Hs.596332	NM_001012642	ENSG00000175318	GRAMD2	-	GRAM domain containing 2	protein-coding
24550	chr6	42118599	42118717	+	0	NA	intron (NM_001164446, intron 2 of 4)	intron (NM_001164446, intron 2 of 4)	24319	NM_001164446	647024	Hs.444277	NM_001164446	ENSG00000188112	C6orf132	bA7K24.2	chromosome 6 open reading frame 132	protein-coding
2899	chr1	228635341	228635487	+	0	NA	Intergenic	CpG	-4906	NR_023378	100169767		NR_023378	ENSG00000202257	RNA5S16	RN5S16	RNA, 5S ribosomal 16	rRNA
3045	chr1	237873564	237873699	+	0	NA	intron (NR_027247, intron 3 of 11)	intron (NR_027247, intron 3 of 11)	11456	NR_027247	100130331	Hs.661736	NR_027247	ENSG00000237250	LOC100130331	-	POTE ankyrin domain family, member F pseudogene	pseudo
25997	chr7	32728723	32728904	+	0	NA	non-coding (NR_003502, exon 1 of 1)	non-coding (NR_003502, exon 1 of 1)	863	NR_003502	441208	Hs.510645	NM_001013723		ZNRF2P1	-	zinc and ring finger 2 pseudogene 1	pseudo
20706	chr3	177360027	177360170	+	0	NA	Intergenic	Intergenic	65656	NR_047465	100820709	Hs.518409	NR_047465	ENSG00000203645	LINC00501	-	long intergenic non-protein coding RNA 501	ncRNA
9136	chr14	60806144	60806248	+	0	NA	intron (NM_001177963, intron 3 of 6)	L2b|LINE|L2	71455	NM_002431	4331	Hs.509523	NM_002431	ENSG00000020426	MNAT1	CAP35|MAT1|RNF66|TFB3	MNAT1, CDK activating kinase assembly factor	protein-coding
22012	chr4	172514160	172514281	+	0	NA	intron (NM_001034845, intron 5 of 12)	L1PB1|LINE|L1	174697	NR_125895	101928314	Hs.566023	NR_125894		LOC101928314	-	uncharacterized LOC101928314	ncRNA
16871	chr2	196639532	196639727	+	0	NA	promoter-TSS (NM_001080539)	promoter-TSS (NM_001080539)	-3	NM_001080539	284992	Hs.132519	NM_173466	ENSG00000144395	CCDC150	-	coiled-coil domain containing 150	protein-coding
7282	chr12	76020430	76020534	+	0	NA	Intergenic	Intergenic	11294	NM_007350	22822	Hs.602085	NM_007350	ENSG00000139289	PHLDA1	DT1P1B11|PHRIP|TDAG51	pleckstrin homology like domain family A member 1	protein-coding
3404	chr10	22316323	22316448	+	0	NA	promoter-TSS (NM_001204062)	promoter-TSS (NM_001204062)	2	NM_001204062	100532731	Hs.380403	NM_001204062	ENSG00000269897	COMMD3-BMI1	-	COMMD3-BMI1 readthrough	protein-coding
28990	chr9	22103407	22103511	+	0	NA	intron (NR_003529, intron 14 of 18)	intron (NR_003529, intron 14 of 18)	-94146	NM_078487	1030	Hs.72901	NM_004936	ENSG00000147883	CDKN2B	CDK4I|INK4B|MTS2|P15|TP15|p15INK4b	cyclin dependent kinase inhibitor 2B	protein-coding
5132	chr11	34274874	34275010	+	0	NA	intron (NM_145804, intron 1 of 16)	intron (NM_145804, intron 1 of 16)	83066	NM_145804	25841	Hs.23361	NM_145804	ENSG00000166016	ABTB2	ABTB2A|BTBD22	ankyrin repeat and BTB domain containing 2	protein-coding
22624	chr5	62412596	62412710	+	0	NA	promoter-TSS (NM_016338)	promoter-TSS (NM_016338)	-93	NM_016338	51194	Hs.482269	NM_016338	ENSG00000086200	IPO11	RanBP11	importin 11	protein-coding
16018	chr2	100292201	100292305	+	0	NA	intron (NM_198461, intron 9 of 11)	intron (NM_198461, intron 9 of 11)	30480	NM_198461	164832	Hs.21380	NM_198461	ENSG00000170500	LONRF2	RNF192	LON peptidase N-terminal domain and ring finger 2	protein-coding
9448	chr14	78255247	78255351	+	0	NA	intron (NR_073547, intron 2 of 20)	intron (NR_073547, intron 2 of 20)	84926	NR_073547	9369	Hs.368307	NM_004796	ENSG00000021645	NRXN3	C14orf60	neurexin 3	protein-coding
23558	chr5	152349841	152349945	+	0	NA	Intergenic	Intergenic	55386	NM_020167	56923	Hs.731911	NM_020167	ENSG00000132911	NMUR2	FM-4|FM4|NMU-R2|NMU2R|TGR-1|TGR1	neuromedin U receptor 2	protein-coding
16256	chr2	123080546	123080650	+	0	NA	Intergenic	L1PA16|LINE|L1	-944689	NM_130773	129684	Hs.660653	NM_130773	ENSG00000155052	CNTNAP5	caspr5	contactin associated protein like 5	protein-coding
6260	chr11	124115402	124115506	+	0	NA	promoter-TSS (NM_198315)	promoter-TSS (NM_198315)	50	NM_001130142	4013	Hs.152944	NM_014622	ENSG00000110002	VWA5A	BCSC-1|BCSC1|LOH11CR2A	von Willebrand factor A domain containing 5A	protein-coding
535	chr1	31938428	31938583	+	0	NA	promoter-TSS (NM_080391)	promoter-TSS (NM_080391)	-118	NM_080391	8073	Hs.470477	NM_003479	ENSG00000184007	PTP4A2	HH13|HH7-2|HU-PP-1|OV-1|PRL-2|PRL2|PTP4A|PTPCAAX2|ptp-IV1a|ptp-IV1b	protein tyrosine phosphatase type IVA, member 2	protein-coding
26946	chr7	124088825	124088929	+	0	NA	Intergenic	Tigger3b|DNA|TcMar-Tigger	-55408	NM_001136002	730130	Hs.450249	NM_001136002	ENSG00000234224	TMEM229A	-	transmembrane protein 229A	protein-coding
3138	chr1	246689585	246689834	+	0	NA	Intergenic	LTR41|LTR|ERVL	-34367	NM_016002	51097	Hs.498397	NM_016002	ENSG00000143653	SCCPDH	CGI-49|NET11	saccharopine dehydrogenase (putative)	protein-coding
23975	chr6	7590088	7590227	+	0	NA	promoter-TSS (NM_152551)	promoter-TSS (NM_152551)	-42	NM_152551	154007	Hs.13366	NM_152551	ENSG00000168566	SNRNP48	C6orf151|dJ336K20B.1|dJ512B11.2	small nuclear ribonucleoprotein U11/U12 subunit 48	protein-coding
683	chr1	39576846	39576894	+	0	NA	promoter-TSS (NM_003819)	promoter-TSS (NM_003819)	-21	NM_003819	8761	Hs.169900	NM_003819	ENSG00000090621	PABPC4	APP-1|APP1|PABP4|iPABP	poly(A) binding protein cytoplasmic 4	protein-coding
15013	chr2	11466125	11466235	+	0	NA	promoter-TSS (NM_198256)	promoter-TSS (NM_198256)	-3	NM_001278277	1876	Hs.603093	NM_198256	ENSG00000169016	E2F6	E2F-6	E2F transcription factor 6	protein-coding
29461	chr9	87502506	87502635	+	0	NA	intron (NM_001288729, intron 2 of 25)	intron (NM_001288729, intron 2 of 25)	4035	NM_001288729	1612	Hs.380277	NM_004938	ENSG00000196730	DAPK1	DAPK	death associated protein kinase 1	protein-coding
18805	chr22	31496362	31496460	+	0	NA	5' UTR (NM_001007467, exon 1 of 33)	5' UTR (NM_001007467, exon 1 of 33)	272	NM_001258327	9814	Hs.62209	NM_014775	ENSG00000198089	SFI1	PISD|PPP1R139|hSfi1p	SFI1 centrin binding protein	protein-coding
10166	chr15	57506079	57506167	+	0	NA	intron (NM_032866, intron 8 of 18)	intron (NM_032866, intron 8 of 18)	-85781	NR_104368	145781	Hs.437256	NM_001018090	ENSG00000137878	GCOM1	GRINL1A|Gcom2|MYZAP|MYZAP-POLR2M|gcom	GRINL1A complex locus 1	protein-coding
29927	chr9	114505528	114505648	+	0	NA	promoter-TSS (NM_015404)	promoter-TSS (NM_015404)	-132	NM_015404	25861	Hs.93836	NM_015404	ENSG00000095397	WHRN	CIP98|DFNB31|PDZD7B|USH2D|WI	whirlin	protein-coding
3886	chr10	73247194	73247324	+	0	NA	promoter-TSS (NM_015190)	promoter-TSS (NM_015190)	72	NM_015190	23234	Hs.408577	NM_015190	ENSG00000213551	DNAJC9	HDJC9|JDD1|SB73	DnaJ heat shock protein family (Hsp40) member C9	protein-coding
22981	chr5	107466358	107466489	+	0	NA	intron (NM_001962, intron 1 of 4)	intron (NM_001962, intron 1 of 4)	204472	NM_001962	1946	Hs.288741	NM_001962	ENSG00000184349	EFNA5	AF1|EFL5|EPLG7|GLC1M|LERK7|RAGS	ephrin A5	protein-coding
30863	chrX	84735245	84735349	+	0	NA	Intergenic	MER61D|LTR|ERV1	-198854	NR_024062	100131816	Hs.460809	NM_178567	ENSG00000229547	UBE2DNL	-	ubiquitin conjugating enzyme E2 D N-terminal like (pseudogene)	pseudo
26996	chr7	129952823	129952927	+	0	NA	promoter-TSS (NM_003344)	promoter-TSS (NM_003344)	68	NM_001202498	7328	Hs.643548	NM_003344	ENSG00000186591	UBE2H	E2-20K|GID3|UBC8|UBCH|UBCH2	ubiquitin conjugating enzyme E2 H	protein-coding
24947	chr6	100202769	100202873	+	0	NA	Intergenic	Intergenic	-208583	NM_032503	84539	Hs.591342	NM_032503	ENSG00000152034	MCHR2	GPR145|GPRv17|MCH-2R|MCH-R2|MCH2|MCH2R|MCHR-2|SLT	melanin concentrating hormone receptor 2	protein-coding
23581	chr5	154682962	154683059	+	0	NA	Intergenic	Intergenic	-2766	NR_031638	100302284		NR_031638	ENSG00000221552	MIR1303	MIRN1303|hsa-mir-1303	microRNA 1303	ncRNA
16443	chr2	149027946	149028114	+	0	NA	Intergenic	Intergenic	-10437	NM_177964	130576	Hs.357567	NM_177964	ENSG00000150556	LYPD6B	CT116|LYPD7	LY6/PLAUR domain containing 6B	protein-coding
312	chr1	20696814	20696884	+	0	NA	intron (NM_020816, intron 6 of 14)	intron (NM_020816, intron 6 of 14)	21168	NM_020816	57576	Hs.130411	NM_020816	ENSG00000117245	KIF17	KIF17B|KIF3X|KLP-2|OSM-3	kinesin family member 17	protein-coding
25112	chr6	125790891	125790995	+	0	NA	5' UTR (NM_001199621, exon 1 of 15)	5' UTR (NM_001199621, exon 1 of 15)	180	NM_001199621	135112	Hs.171426	NM_181782	ENSG00000111912	NCOA7	ERAP140|ESNA1|NCOA7-AS|Nbla00052|Nbla10993|TLDC4|dJ187J11.3	nuclear receptor coactivator 7	protein-coding
13492	chr18	45617424	45617528	+	0	NA	intron (NM_007163, intron 1 of 19)	intron (NM_007163, intron 1 of 19)	2675	NM_007163	8170	Hs.710927	NM_007163	ENSG00000132874	SLC14A2	HUT2|UT-A2|UT2|UTA|UTR|hUT-A6	solute carrier family 14 member 2	protein-coding
7804	chr12	122468157	122468304	+	0	NA	Intergenic	Intergenic	32843	NM_017612	55596	Hs.37706	NM_017612	ENSG00000033030	ZCCHC8	-	zinc finger CCHC-type containing 8	protein-coding
7167	chr12	57772029	57772169	+	0	NA	promoter-TSS (NM_015433)	promoter-TSS (NM_015433)	32	NM_005371	4234	Hs.42957	NM_005371	ENSG00000037897	METTL1	C12orf1|TRM8|TRMT8|YDL201w	methyltransferase like 1	protein-coding
2435	chr1	203626696	203626845	+	0	NA	promoter-TSS (NM_001001396)	promoter-TSS (NM_001001396)	-17	NM_001001396	493	Hs.343522	NM_001684	ENSG00000058668	ATP2B4	ATP2B2|MXRA1|PMCA4|PMCA4b|PMCA4x	ATPase plasma membrane Ca2+ transporting 4	protein-coding
23112	chr5	123423377	123423506	+	0	NA	intron (NM_153223, intron 1 of 20)	CpG	151	NM_001166226	153241	Hs.483209	NM_153223	ENSG00000168944	CEP120	CCDC100|SRTD13	centrosomal protein 120	protein-coding
370	chr1	24202060	24202228	+	0	NA	intron (NR_027087, intron 1 of 2)	intron (NR_027087, intron 1 of 2)	1904	NR_027087	284632	Hs.638906	NR_027087	ENSG00000230023	LOC284632	-	uncharacterized LOC284632	ncRNA
7508	chr12	99455460	99455612	+	0	NA	intron (NM_152788, intron 10 of 25)	L1PB1|LINE|L1	-192214	NM_153364	196472	Hs.591011	NM_153364	ENSG00000180219	FAM71C	-	family with sequence similarity 71 member C	protein-coding
15226	chr2	27211836	27211970	+	0	NA	promoter-TSS (NM_080592)	promoter-TSS (NM_080592)	-128	NM_080592	51374	Hs.9527	NM_016085	ENSG00000138085	ATRAID	APR--3|APR-3|APR3|C2orf28|HSPC013|PRO240|p18	all-trans retinoic acid induced differentiation factor	protein-coding
15401	chr2	39571420	39571591	+	0	NA	intron (NR_037875, intron 5 of 5)	L2c|LINE|L2	-93993	NM_001167959	130733	Hs.40808	NM_152390	ENSG00000152154	TMEM178A	TMEM178	transmembrane protein 178A	protein-coding
9784	chr15	22786281	22786325	+	0	NA	promoter-TSS (NM_001142275)	promoter-TSS (NM_001142275)	78	NM_001142275	123606	Hs.511797	NM_144599	ENSG00000170113	NIPA1	FSP3|SPG6	non imprinted in Prader-Willi/Angelman syndrome 1	protein-coding
3398	chr10	21724873	21724977	+	0	NA	intron (NM_001324297, intron 16 of 24)	intron (NM_001324297, intron 16 of 24)	190280	NM_001195626	8028	Hs.30385	NM_004641	ENSG00000078403	MLLT10	AF10	myeloid/lymphoid or mixed-lineage leukemia; translocated to, 10	protein-coding
567	chr1	32964790	32964969	+	0	NA	promoter-TSS (NM_001300826)	promoter-TSS (NM_001300826)	-66	NM_001127361	127544	Hs.591504	NM_153341	ENSG00000116514	RNF19B	IBRDC3|NKLAM	ring finger protein 19B	protein-coding
18868	chr22	37607157	37607305	+	0	NA	Intergenic	Intergenic	-1243	NM_013365	26088	Hs.499158	NM_013365	ENSG00000100083	GGA1	-	golgi associated, gamma adaptin ear containing, ARF binding protein 1	protein-coding
16103	chr2	108972290	108972402	+	0	NA	intron (NM_022336, intron 1 of 11)	intron (NM_022336, intron 1 of 11)	17026	NM_022336	10913	Hs.171971	NM_022336	ENSG00000135960	EDAR	DL|ECTD10A|ECTD10B|ED1R|ED3|ED5|EDA-A1R|EDA1R|EDA3|HRM1	ectodysplasin A receptor	protein-coding
13910	chr19	2841340	2841500	+	0	NA	promoter-TSS (NM_001172775)	promoter-TSS (NM_001172775)	-15	NM_152791	148254	Hs.47712	NM_152791	ENSG00000186300	ZNF555	-	zinc finger protein 555	protein-coding
14088	chr19	10717828	10717959	+	0	NA	promoter-TSS (NM_001005360)	promoter-TSS (NM_001005360)	-160	NM_001005361	1785	Hs.211463	NM_004945	ENSG00000079805	DNM2	CMT2M|CMTDI1|CMTDIB|DI-CMTB|DYN2|DYNII|LCCS5	dynamin 2	protein-coding
19357	chr3	38025052	38025156	+	0	NA	promoter-TSS (NM_001130964)	promoter-TSS (NM_001130964)	-317	NR_024071	5333	Hs.80776	NM_006225	ENSG00000187091	PLCD1	NDNC3|PLC-III	phospholipase C delta 1	protein-coding
18518	chr21	36989910	36990014	+	0	NA	intron (NM_000411, intron 1 of 11)	CpG	283	NM_000411	3141	Hs.371350	NM_000411	ENSG00000159267	HLCS	HCS	holocarboxylase synthetase	protein-coding
8170	chr13	41610456	41610616	+	0	NA	intron (NM_015058, intron 39 of 44)	intron (NM_015058, intron 39 of 44)	-42141	NR_049803	100847026		NR_049803	ENSG00000102763	MIR5006	-	microRNA 5006	ncRNA
4897	chr11	14892238	14892342	+	0	NA	promoter-TSS (NM_024514)	promoter-TSS (NM_024514)	-85	NM_024514	120227	Hs.371427	NM_024514	ENSG00000186104	CYP2R1	-	cytochrome P450 family 2 subfamily R member 1	protein-coding
9601	chr14	94373815	94373919	+	0	NA	Intergenic	Intergenic	-7165	NR_110563	390502	Hs.525557	NM_006220	ENSG00000258597	SERPINA2	ARGS|ATR|PIL|SERPINA2P|psiATR	serpin family A member 2 (gene/pseudogene)	protein-coding
29300	chr9	77158928	77159032	+	0	NA	Intergenic	Intergenic	-18465	NM_001018038	23230	Hs.459790	NM_015186	ENSG00000197969	VPS13A	CHAC|CHOREIN	vacuolar protein sorting 13 homolog A	protein-coding
2974	chr1	233654809	233654913	+	0	NA	intron (NM_002245, intron 1 of 2)	MLT1A0-int|LTR|ERVL-MaLR	30709	NR_039625	100616390		NR_039625	ENSG00000265744	MIR4427	-	microRNA 4427	ncRNA
9155	chr14	61537684	61537843	+	0	NA	intron (NM_006255, intron 12 of 13)	intron (NM_006255, intron 12 of 13)	32431	NR_110417	101927780	Hs.254789	NR_110416	ENSG00000250548	LOC101927780	-	uncharacterized LOC101927780	ncRNA
14149	chr19	12881436	12881569	+	0	NA	promoter-TSS (NM_001375)	promoter-TSS (NM_001375)	19	NM_001375	1777	Hs.118243	NM_001375	ENSG00000105612	DNASE2	DNASE2A|DNL|DNL2	deoxyribonuclease 2, lysosomal	protein-coding
25945	chr7	28612108	28612276	+	0	NA	intron (NM_004904, intron 5 of 10)	intron (NM_004904, intron 5 of 10)	-73789	NM_001011666	9586	Hs.437075	NM_004904	ENSG00000146592	CREB5	CRE-BPA|CREB-5	cAMP responsive element binding protein 5	protein-coding
15417	chr2	41922300	41922423	+	0	NA	Intergenic	Intergenic	11362	NR_110263	101929723	Hs.369330	NR_110262	ENSG00000234362	LINC01914	-	long intergenic non-protein coding RNA 1914	ncRNA
13462	chr18	39946841	39946882	+	0	NA	Intergenic	Intergenic	-119425	NR_110791	101927900	Hs.385522	NR_110791	ENSG00000261715	LINC01477	-	long intergenic non-protein coding RNA 1477	ncRNA
27266	chr7	155345000	155345173	+	0	NA	Intergenic	CpG	22847	NR_103545	338436	Hs.521326	NR_103545	ENSG00000204960	BLACE	-	B-cell acute lymphoblastic leukemia expressed	ncRNA
18804	chr22	31399452	31399620	+	0	NA	promoter-TSS (NM_004147)	promoter-TSS (NM_004147)	-17	NM_004147	4733	Hs.115242	NM_004147	ENSG00000185721	DRG1	NEDD3	developmentally regulated GTP binding protein 1	protein-coding
26687	chr7	99714242	99714246	+	0	NA	intron (NM_000765, intron 8 of 12)	intron (NM_000765, intron 8 of 12)	20956	NM_000765	1551	Hs.111944	NM_000765	ENSG00000160870	CYP3A7	CP37|CYPIIIA7|P-450(HFL33)|P-450111A7|P450-HFLA	cytochrome P450 family 3 subfamily A member 7	protein-coding
16364	chr2	135245269	135245295	+	0	NA	intron (NM_032143, intron 12 of 20)	intron (NM_032143, intron 12 of 20)	193017	NM_001172435	22930	Hs.306327	NM_012233	ENSG00000115839	RAB3GAP1	P130|RAB3GAP|RAB3GAP130|WARBM1	RAB3 GTPase activating protein catalytic subunit 1	protein-coding
8732	chr14	23321243	23321278	+	0	NA	5' UTR (NM_004643, exon 1 of 7)	5' UTR (NM_004643, exon 1 of 7)	1072	NM_004643	8106	Hs.707712	NM_004643	ENSG00000100836	PABPN1	OPMD|PAB2|PABII|PABP-2|PABP2	poly(A) binding protein nuclear 1	protein-coding
1365	chr1	96234480	96234584	+	0	NA	Intergenic	Intergenic	139593	NR_110693	101928241	Hs.514137	NR_110693	ENSG00000231987	LINC01787	-	long intergenic non-protein coding RNA 1787	ncRNA
12971	chr17	74380652	74380756	+	0	NA	Intergenic	Intergenic	13198	NM_001331076	350383	Hs.574368	NM_181790	ENSG00000257008	GPR142	GPRg1b|PGR2	G protein-coupled receptor 142	protein-coding
10491	chr15	77440534	77440638	+	0	NA	intron (NM_001304504, intron 1 of 9)	MLT1I|LTR|ERVL-MaLR	19935	NM_018200	10363	Hs.69594	NM_018200	ENSG00000140382	HMG20A	HMGX1|HMGXB1	high mobility group 20A	protein-coding
15346	chr2	36561626	36561775	+	0	NA	intron (NM_001042548, intron 5 of 8)	intron (NM_001042548, intron 5 of 8)	36489	NM_001042548	9637	Hs.258563	NM_005102	ENSG00000171055	FEZ2	HUM3CL	fasciculation and elongation protein zeta 2	protein-coding
14597	chr19	46661459	46661563	+	0	NA	promoter-TSS (NR_040041)	promoter-TSS (NR_040041)	33	NR_040041	100506068	Hs.434327	NR_040041	ENSG00000245598	DACT3-AS1	-	DACT3 antisense RNA 1	ncRNA
11006	chr16	10743806	10743941	+	0	NA	promoter-TSS (NM_001278506)	promoter-TSS (NM_001278506)	4	NM_001323597	4682	Hs.81469	NM_002484	ENSG00000103274	NUBP1	NBP|NBP1|NBP35	nucleotide binding protein 1	protein-coding
7083	chr12	54018079	54018183	+	0	NA	intron (NM_014620, intron 1 of 3)	G-rich|Low_complexity|Low_complexity	1279	NR_003084	3222	Hs.549040	NM_018953	ENSG00000172789	HOXC5	CP11|HOX3|HOX3D	homeobox C5	protein-coding
1568	chr1	115771858	115772019	+	0	NA	Intergenic	Intergenic	-3133	NM_001232	845	Hs.57975	NM_001232	ENSG00000118729	CASQ2	PDIB2	calsequestrin 2	protein-coding
28382	chr8	104643202	104643308	+	0	NA	Intergenic	MLT2D|LTR|ERVL	-54231	NM_001135703	29967	Hs.600630	NM_013437	ENSG00000147650	LRP12	ST7	LDL receptor related protein 12	protein-coding
25486	chr6	168007840	168007842	+	0	NA	Intergenic	LTR51|LTR|ERV1	-10032	NM_030615	3834	Hs.150013	NM_005355	ENSG00000125337	KIF25	KNSL3	kinesin family member 25	protein-coding
15668	chr2	64779331	64779483	+	0	NA	Intergenic	Intergenic	84224	NR_110224	101927438	Hs.580313	NR_110224	ENSG00000234572	LINC01800	-	long intergenic non-protein coding RNA 1800	ncRNA
26696	chr7	100163214	100163358	+	0	NA	intron (NM_024637, intron 3 of 3)	intron (NM_024637, intron 3 of 3)	-4565	NM_001303470	55262	Hs.533139	NM_018275	ENSG00000146826	C7orf43	-	chromosome 7 open reading frame 43	protein-coding
26579	chr7	91852620	91852724	+	0	NA	Intergenic	L1PA17|LINE|L1	28048	NM_001301135	7978	Hs.532216	NM_006980	ENSG00000127989	MTERF1	MTERF	mitochondrial transcription termination factor 1	protein-coding
20254	chr3	138916023	138916080	+	0	NA	Intergenic	CpG	27969	NR_121649	103344930	Hs.195033	NR_121649	ENSG00000244578	LINC01391	-	long intergenic non-protein coding RNA 1391	ncRNA
26955	chr7	125879176	125879280	+	0	NA	Intergenic	LTR19A|LTR|ERV1	-614937	NR_110183	101928254	Hs.571236	NR_110182	ENSG00000219445	LOC101928254	-	uncharacterized LOC101928254	ncRNA
17560	chr20	6994629	6994748	+	0	NA	Intergenic	Intergenic	226590	NM_001200	650	Hs.73853	NM_001200	ENSG00000125845	BMP2	BDA2|BMP2A	bone morphogenetic protein 2	protein-coding
29542	chr9	92115379	92115493	+	0	NA	promoter-TSS (NM_178324)	promoter-TSS (NM_178324)	38	NM_178324	10558	Hs.90458	NM_006415	ENSG00000090054	SPTLC1	HSAN1|HSN1|LBC1|LCB1|SPT1|SPTI	serine palmitoyltransferase long chain base subunit 1	protein-coding
3399	chr10	21727886	21727990	+	0	NA	intron (NM_001324297, intron 18 of 24)	intron (NM_001324297, intron 18 of 24)	193293	NM_001195626	8028	Hs.30385	NM_004641	ENSG00000078403	MLLT10	AF10	myeloid/lymphoid or mixed-lineage leukemia; translocated to, 10	protein-coding
12472	chr17	40909471	40909560	+	0	NA	Intergenic	Intergenic	-24272	NM_019010	54474	Hs.84905	NM_019010	ENSG00000171431	KRT20	CD20|CK-20|CK20|K20|KRT21	keratin 20	protein-coding
15117	chr2	18910994	18911098	+	0	NA	Intergenic	MSTB2|LTR|ERVL-MaLR	115925	NR_135287	400945	Hs.502854	NR_135287	ENSG00000236204	LINC01376	-	long intergenic non-protein coding RNA 1376	ncRNA
2844	chr1	225999559	225999660	+	0	NA	promoter-TSS (NM_152608)	promoter-TSS (NM_152608)	-244	NM_152608	163859	Hs.520192	NM_152608	ENSG00000143751	SDE2	C1orf55|dJ671D7.1	SDE2 telomere maintenance homolog	protein-coding
17914	chr20	35092832	35092973	+	0	NA	promoter-TSS (NM_015638)	promoter-TSS (NM_015638)	-87	NM_015638	26133	Hs.168073	NM_015638	ENSG00000100991	TRPC4AP	C20orf188|PPP1R158|TRRP4AP|TRUSS	transient receptor potential cation channel subfamily C member 4 associated protein	protein-coding
10620	chr15	85800563	85800667	+	0	NA	Intergenic	Intergenic	-5657	NM_022480	64410	Hs.498371	NM_022480	ENSG00000183655	KLHL25	ENC-2|ENC2	kelch like family member 25	protein-coding
5230	chr11	46159883	46159886	+	0	NA	Intergenic	Intergenic	-12071	NR_120565	101928894	Hs.552679	NR_120565	ENSG00000255314	LOC101928894	-	uncharacterized LOC101928894	ncRNA
3575	chr10	35090498	35090602	+	0	NA	promoter-TSS (NM_003591)	promoter-TSS (NM_003591)	92	NM_001198777	8453	Hs.82919	NM_003591	ENSG00000108094	CUL2	-	cullin 2	protein-coding
30640	chrX	42119168	42119272	+	0	NA	Intergenic	Intergenic	-196186	NM_001126054	8573	Hs.495984	NM_003688	ENSG00000147044	CASK	CAGH39|CAMGUK|CMG|FGS4|LIN2|MICPCH|MRXSNA|TNRC8	calcium/calmodulin dependent serine protein kinase	protein-coding
13327	chr18	23627487	23627591	+	0	NA	intron (NM_173505, intron 6 of 9)	intron (NM_173505, intron 6 of 9)	35346	NM_001308238	147463	Hs.355689	NM_173505	ENSG00000154065	ANKRD29	-	ankyrin repeat domain 29	protein-coding
3031	chr1	236517373	236517477	+	0	NA	promoter-TSS (NM_201545)	promoter-TSS (NM_201545)	-789	NM_201545	3964	Hs.4082	NM_006499	ENSG00000116977	LGALS8	Gal-8|PCTA-1|PCTA1|Po66-CBP	galectin 8	protein-coding
5775	chr11	85807079	85807118	+	0	NA	intron (NM_032943, intron 1 of 18)	intron (NM_032943, intron 1 of 18)	4061	NM_032943	54843	Hs.369520	NM_032379	ENSG00000137501	SYTL2	CHR11SYT|EXO4|PPP1R151|SGA72M|SLP2|SLP2A	synaptotagmin like 2	protein-coding
7075	chr12	53825437	53825541	+	0	NA	Intergenic	Intergenic	-68455	NR_104332	102216268	Hs.742074	NR_104332	ENSG00000260492	CISTR	CISTR-ACT|CISTRACT|re52431	chondrogenesis-associated transcript	ncRNA
17327	chr2	236078396	236078500	+	0	NA	intron (NM_001037131, intron 16 of 17)	MLT2C1|LTR|ERVL	89561	NM_001485	2637	Hs.184945	NM_001485	ENSG00000168505	GBX2	-	gastrulation brain homeobox 2	protein-coding
3159	chr1	248825919	248826069	+	0	NA	promoter-TSS (NM_001322462)	promoter-TSS (NM_001322462)	-39	NM_030645	80851	Hs.298573	NM_030645	ENSG00000175137	SH3BP5L	-	SH3 binding domain protein 5 like	protein-coding
25752	chr7	17144512	17144549	+	0	NA	Intergenic	Intergenic	-154122	NM_001621	196	Hs.171189	NM_001621	ENSG00000106546	AHR	bHLHe76	aryl hydrocarbon receptor	protein-coding
7392	chr12	89370846	89370993	+	0	NA	Intergenic	Intergenic	-18060	NM_022652	1848	Hs.298654	NM_001946	ENSG00000139318	DUSP6	HH19|MKP3|PYST1	dual specificity phosphatase 6	protein-coding
30810	chrX	70454939	70455043	+	0	NA	promoter-TSS (NM_001166278)	promoter-TSS (NM_001166278)	-105	NM_001166278	1741	Hs.721586	NM_020730	ENSG00000082458	DLG3	MRX|MRX90|NEDLG|PPP1R82|SAP102|XLMR	discs large MAGUK scaffold protein 3	protein-coding
15216	chr2	26941512	26941599	+	0	NA	intron (NM_001253724, intron 9 of 12)	intron (NM_001253724, intron 9 of 12)	-28816	NM_012326	22924	Hs.515860	NM_012326	ENSG00000084764	MAPRE3	EB3|EBF3|EBF3-S|RP3	microtubule associated protein RP/EB family member 3	protein-coding
3169	chr10	547031	547124	+	0	NA	intron (NM_014974, intron 1 of 36)	Charlie1|DNA|hAT-Charlie	94701	NR_049884	100847086		NR_049884	ENSG00000263511	MIR5699	mir-5699	microRNA 5699	ncRNA
23886	chr6	2810180	2810361	+	0	NA	Intergenic	Intergenic	31779	NR_073111	1992	Hs.381167	NM_030666	ENSG00000021355	SERPINB1	EI|ELANH2|HEL-S-27|HEL57|LEI|M/NEI|MNEI|PI-2|PI2	serpin family B member 1	protein-coding
18433	chr21	17689112	17689216	+	0	NA	Intergenic	L1PB1|LINE|L1	-76214	NM_001130914	10950	Hs.473420	NM_006806	ENSG00000154640	BTG3	ANA|APRO4|TOB5|TOB55|TOFA	BTG anti-proliferation factor 3	protein-coding
20064	chr3	124887376	124887494	+	0	NA	promoter-TSS (NM_002213)	promoter-TSS (NM_002213)	-130	NM_002213	3693	Hs.13155	NM_002213	ENSG00000082781	ITGB5	-	integrin subunit beta 5	protein-coding
7381	chr12	88566662	88566766	+	0	NA	intron (NM_003994, intron 1 of 8)	L2|LINE|L2	13759	NM_003994	4254	Hs.1048	NM_000899	ENSG00000049130	KITLG	DCUA|DFNA69|FPH2|FPHH|KL-1|Kitl|MGF|SCF|SF|SHEP7	KIT ligand	protein-coding
2609	chr1	211603566	211603720	+	0	NA	Intergenic	Intergenic	-24886	NM_021194	7779	Hs.519469	NM_021194	ENSG00000170385	SLC30A1	ZNT1|ZRC1	solute carrier family 30 member 1	protein-coding
26326	chr7	56106465	56106589	+	0	NA	5' UTR (NM_001320327, exon 1 of 4)	5' UTR (NM_001320327, exon 1 of 4)	103	NM_016139	51142	Hs.389996	NM_016139	ENSG00000106153	CHCHD2	C7orf17|MNRR1|NS2TP|PARK22	coiled-coil-helix-coiled-coil-helix domain containing 2	protein-coding
10561	chr15	82046103	82046246	+	0	NA	promoter-TSS (NM_032246)	promoter-TSS (NM_032246)	-31	NM_032246	84206	Hs.104744	NM_032246	ENSG00000183496	MEX3B	MEX-3B|RKHD3|RNF195	mex-3 RNA binding family member B	protein-coding
12457	chr17	40219227	40219411	+	0	NA	promoter-TSS (NM_133264)	promoter-TSS (NM_133264)	-3	NM_133264	147179	Hs.421622	NM_133264	ENSG00000171475	WIPF2	WICH|WIRE	WAS/WASL interacting protein family member 2	protein-coding
10859	chr16	1420684	1420861	+	0	NA	promoter-TSS (NM_001272051)	promoter-TSS (NM_001272051)	28	NM_001272051	283951	Hs.58373	NM_001010878	ENSG00000174109	C16orf91	CCSMST1|URLC5|gs103	chromosome 16 open reading frame 91	protein-coding
17284	chr2	232440628	232440782	+	0	NA	Intergenic	Intergenic	-15407	NM_001631	248	Hs.37009	NM_001631	ENSG00000163295	ALPI	IAP	alkaline phosphatase, intestinal	protein-coding
5363	chr11	62411039	62411188	+	0	NA	Intergenic	Intergenic	-7922	NM_003357	7356	Hs.523732	NM_003357	ENSG00000149021	SCGB1A1	CC10|CC16|CCPBP|CCSP|UGB|UP-1|UP1	secretoglobin family 1A member 1	protein-coding
24776	chr6	71181639	71181743	+	0	NA	Intergenic	L2c|LINE|L2	-106751	NM_024576	79627	Hs.648434	NM_024576	ENSG00000119900	OGFRL1	dJ331H24.1	opioid growth factor receptor like 1	protein-coding
14620	chr19	47515295	47515306	+	0	NA	promoter-TSS (NR_038456)	promoter-TSS (NR_038456)	-42	NM_003827	8775	Hs.126938	NM_003827	ENSG00000105402	NAPA	SNAPA	NSF attachment protein alpha	protein-coding
26501	chr7	82029401	82029505	+	0	NA	non-coding (NR_110077, exon 4 of 4)	non-coding (NR_110077, exon 4 of 4)	20276	NR_110077	101927356	Hs.571348	NR_110076	ENSG00000223770	LOC101927356	-	uncharacterized LOC101927356	ncRNA
17466	chr20	2386805	2386941	+	0	NA	intron (NM_198994, intron 1 of 12)	intron (NM_198994, intron 1 of 12)	5965	NM_001254734	343641	Hs.452039	NM_198994	ENSG00000166948	TGM6	SCA35|TG6|TGM3L|TGY|dJ734P14.3	transglutaminase 6	protein-coding
3866	chr10	72171223	72171340	+	0	NA	intron (NR_045564, intron 5 of 9)	MLT1D|LTR|ERVL-MaLR	-44719	NM_173473	119504	Hs.426296	NM_173473	ENSG00000166295	ANAPC16	APC16|C10orf104|CENP-27|MSAG|bA570G20.3	anaphase promoting complex subunit 16	protein-coding
8544	chr13	105587949	105588053	+	0	NA	Intergenic	Intergenic	-82320	NR_040247	282706	Hs.558713	NR_040247	ENSG00000232307	DAOA-AS1	DAOA-AS|DAOAAS|G30	DAOA antisense RNA 1	ncRNA
4741	chr11	6319787	6320010	+	0	NA	intron (NM_145040, intron 1 of 1)	G-rich|Low_complexity|Low_complexity	612	NM_145040	112464	Hs.434044	NM_145040	ENSG00000170955	PRKCDBP	CAVIN3|HSRBC|SRBC|cavin-3	protein kinase C delta binding protein	protein-coding
3781	chr10	63629528	63629675	+	0	NA	Intergenic	Intergenic	-107526	NM_001322258	221037	Hs.413416	NM_004241	ENSG00000171988	JMJD1C	KDM3C|TRIP-8|TRIP8	jumonji domain containing 1C	protein-coding
29640	chr9	97046373	97046515	+	0	NA	Intergenic	Intergenic	-6801	NM_001201575	1515	Hs.610096	NM_001333	ENSG00000136943	CTSV	CATL2|CTSL2|CTSU	cathepsin V	protein-coding
9898	chr15	39115177	39115190	+	0	NA	Intergenic	L1PA16|LINE|L1	-135486	NR_144507	400360	Hs.376109	NM_207445		C15orf54	-	chromosome 15 open reading frame 54	ncRNA
7099	chr12	55068614	55068686	+	0	NA	Intergenic	Intergenic	48705	NM_021191	58158	Hs.591024	NM_021191	ENSG00000123307	NEUROD4	ATH-3|ATH3|Atoh3|MATH-3|MATH3|bHLHa4	neuronal differentiation 4	protein-coding
6284	chr11	125405005	125405109	+	0	NA	intron (NM_022062, intron 7 of 12)	intron (NM_022062, intron 7 of 12)	-90157	NM_001301851	403312	Hs.450611	NM_203452		LOC403312	-	putative uncharacterized protein MGC39545	protein-coding
30141	chr9	127417340	127417444	+	0	NA	Intergenic	Intergenic	-6982	NM_001286697	7633	Hs.522399	NM_007135	ENSG00000196152	ZNF79	pT7	zinc finger protein 79	protein-coding
28925	chr9	12814616	12814720	+	0	NA	promoter-TSS (NR_125775)	promoter-TSS (NR_125775)	-279	NR_125775	101929467	Hs.586443	NR_125775	ENSG00000235448	LURAP1L-AS1	-	LURAP1L antisense RNA 1	ncRNA
16815	chr2	190319950	190320054	+	0	NA	promoter-TSS (NM_014362)	promoter-TSS (NM_014362)	43	NM_014362	26275	Hs.656685	NM_014362	ENSG00000198130	HIBCH	HIBYLCOAH	3-hydroxyisobutyryl-CoA hydrolase	protein-coding
26864	chr7	116210415	116210571	+	0	NA	promoter-TSS (NM_015641)	promoter-TSS (NM_015641)	0	NM_015641	26136	Hs.592286	NM_015641	ENSG00000135269	TES	TESS|TESS-2	testin LIM domain protein	protein-coding
4689	chr11	1834333	1834462	+	0	NA	promoter-TSS (NM_001290332)	promoter-TSS (NM_001290332)	87	NM_001290332	90019	Hs.161031	NM_138567	ENSG00000149043	SYT8	-	synaptotagmin 8	protein-coding
27211	chr7	149624647	149624801	+	0	NA	promoter-TSS (NR_027788)	promoter-TSS (NR_027788)	66	NR_027788	79970	Hs.520785	NM_024910	ENSG00000133624	ZNF767P	ZNF767	zinc finger family member 767, pseudogene	pseudo
19203	chr3	14948431	14948566	+	0	NA	promoter-TSS (NR_046255)	promoter-TSS (NR_046255)	-57	NR_046251	100505641	Hs.517821	NR_046251	ENSG00000225733	FGD5-AS1	-	FGD5 antisense RNA 1	ncRNA
14618	chr19	47349159	47349263	+	0	NA	promoter-TSS (NM_014681)	promoter-TSS (NM_014681)	-70	NM_014681	9704	Hs.151706	NM_014681	ENSG00000134815	DHX34	DDX34|HRH1	DExH-box helicase 34	protein-coding
23842	chr5	180831601	180831742	+	0	NA	promoter-TSS (NR_045680)	promoter-TSS (NR_045680)	-53	NR_045680	100859930	Hs.655606	NR_045680	ENSG00000278970	HEIH	HCCAT2|LINC-HEIH|LINC00848|lncRNA-HEIH	hepatocellular carcinoma up-regulated EZH2-associated long non-coding RNA	ncRNA
22735	chr5	74916928	74917009	+	0	NA	Intergenic	MSTD|LTR|ERVL-MaLR	-50130	NM_015566	26049	Hs.91662	NM_015566	ENSG00000198780	FAM169A	SLAP75	family with sequence similarity 169 member A	protein-coding
17945	chr20	36085940	36086014	+	0	NA	Intergenic	G-rich|Low_complexity|Low_complexity	-5527	NM_001258331	2036	Hs.437422	NM_012156	ENSG00000088367	EPB41L1	4.1N|MRD11	erythrocyte membrane protein band 4.1 like 1	protein-coding
12354	chr17	34981124	34981287	+	0	NA	intron (NM_013975, intron 1 of 19)	CpG	707	NM_013975	3980	Hs.100299	NM_002311	ENSG00000005156	LIG3	LIG2	DNA ligase 3	protein-coding
16677	chr2	173963901	173964043	+	0	NA	5' UTR (NM_001017371, exon 1 of 5)	5' UTR (NM_001017371, exon 1 of 5)	247	NM_001017371	6670	Hs.531587	NM_003111	ENSG00000172845	SP3	SPR2	Sp3 transcription factor	protein-coding
19362	chr3	38346738	38346868	+	0	NA	promoter-TSS (NM_005108)	promoter-TSS (NM_005108)	43	NM_005108	9942	Hs.659985	NM_005108	ENSG00000093217	XYLB	-	xylulokinase	protein-coding
2035	chr1	168340903	168341007	+	0	NA	Intergenic	MER31-int|LTR|ERV1	-34569	NR_030284	693142		NR_030284	ENSG00000207974	MIR557	MIRN557|hsa-mir-557	microRNA 557	ncRNA
31178	chrX	154097720	154097826	+	0	NA	promoter-TSS (NM_004992)	promoter-TSS (NM_004992)	-42	NM_004992	4204	Hs.200716	NM_004992	ENSG00000169057	MECP2	AUTSX3|MRX16|MRX79|MRXS13|MRXSL|PPMX|RS|RTS|RTT	methyl-CpG binding protein 2	protein-coding
30972	chrX	110318195	110318236	+	0	NA	promoter-TSS (NM_015365)	promoter-TSS (NM_015365)	-63	NM_001025580	9949	Hs.656243	NM_015365	ENSG00000101935	AMMECR1	AMMERC1	Alport syndrome, mental retardation, midface hypoplasia and elliptocytosis chromosomal region gene 1	protein-coding
24634	chr6	47035049	47035221	+	0	NA	intron (NM_153840, intron 1 of 14)	MamRTE1|LINE|RTE-BovB	7228	NM_025048	266977	Hs.733762	NM_025048	ENSG00000153292	ADGRF1	GPR110|KPG_012|PGR19|hGPCR36	adhesion G protein-coupled receptor F1	protein-coding
197	chr1	14742205	14742308	+	0	NA	intron (NM_201628, intron 1 of 14)	L2a|LINE|L2	143539	NM_201628	23254	Hs.368823	NM_015209	ENSG00000189337	KAZN	KAZ	kazrin, periplakin interacting protein	protein-coding
28742	chr8	134778219	134778375	+	0	NA	Intergenic	Intergenic	22310	NR_029666	407030		NR_029666	ENSG00000207582	MIR30B	MIRN30B|mir-30b	microRNA 30b	ncRNA
13153	chr17	82098232	82098382	+	0	NA	promoter-TSS (NM_004104)	promoter-TSS (NM_004104)	-77	NM_004104	2194	Hs.83190	NM_004104	ENSG00000169710	FASN	FAS|OA-519|SDR27X1	fatty acid synthase	protein-coding
4024	chr10	86711276	86711380	+	0	NA	intron (NM_001080114, intron 8 of 12)	CpG	42659	NM_007078	11155	Hs.657271	NM_007078	ENSG00000122367	LDB3	CMD1C|CMH24|CMPD3|CYPHER|LDB3Z1|LDB3Z4|LVNC3|MFM4|ORACLE|PDLIM6|ZASP	LIM domain binding 3	protein-coding
5187	chr11	37505025	37505062	+	0	NA	Intergenic	Intergenic	-433558	NR_135110	105376633	Hs.135690	NR_135110	ENSG00000254516	LOC105376633	-	uncharacterized LOC105376633	ncRNA
20227	chr3	136961490	136961576	+	0	NA	intron (NM_144717, intron 1 of 6)	L1MC4a|LINE|L1	3668	NM_144717	53833	Hs.61232	NM_144717	ENSG00000174564	IL20RB	DIRS1|FNDC6|IL-20R2	interleukin 20 receptor subunit beta	protein-coding
8576	chr13	108215461	108215623	+	0	NA	promoter-TSS (NM_001330595)	promoter-TSS (NM_001330595)	-8	NM_001330595	3981	Hs.166091	NM_002312	ENSG00000174405	LIG4	LIG4S	DNA ligase 4	protein-coding
27545	chr8	23897145	23897249	+	0	NA	Intergenic	Intergenic	-42390	NM_003155	6781	Hs.25590	NM_003155	ENSG00000159167	STC1	STC	stanniocalcin 1	protein-coding
14068	chr19	10269575	10269721	+	0	NA	Intergenic	CpG	-1193	NM_000201	3383	Hs.643447	NM_000201	ENSG00000090339	ICAM1	BB2|CD54|P3.58	intercellular adhesion molecule 1	protein-coding
29454	chr9	87179646	87179671	+	0	NA	Intergenic	Intergenic	31014	NM_001001709	401535	Hs.657740	NM_001001709		C9orf170	-	chromosome 9 open reading frame 170	protein-coding
28376	chr8	104223135	104223239	+	0	NA	promoter-TSS (NM_001282882)	promoter-TSS (NM_001282882)	-148	NM_001282882	9699	Hs.655271	NM_014677	ENSG00000176406	RIMS2	OBOE|RAB3IP3|RIM2	regulating synaptic membrane exocytosis 2	protein-coding
23508	chr5	150317261	150317382	+	0	NA	Intergenic	Intergenic	-14359	NM_001012301	340075	Hs.591252	NM_001012301	ENSG00000183876	ARSI	ASI|SPG66	arylsulfatase family member I	protein-coding
6265	chr11	124673750	124673909	+	0	NA	promoter-TSS (NM_017425)	promoter-TSS (NM_017425)	-15	NM_017425	53340	Hs.286233	NM_017425	ENSG00000064199	SPA17	CT22|SP17|SP17-1	sperm autoantigenic protein 17	protein-coding
4393	chr10	114306723	114306827	+	0	NA	intron (NM_032550, intron 10 of 18)	intron (NM_032550, intron 10 of 18)	67161	NM_001320804	340706	Hs.197741	NM_198496	ENSG00000165816	VWA2	AMACO|CCSP-2|NET42	von Willebrand factor A domain containing 2	protein-coding
20426	chr3	152359960	152359978	+	0	NA	intron (NM_001314057, intron 2 of 11)	intron (NM_001314057, intron 2 of 11)	-18979	NR_132656	645843	Hs.632562	NM_001123228		TMEM14EP	TMEM14E	transmembrane protein 14E, pseudogene	pseudo
2136	chr1	178726335	178726439	+	0	NA	intron (NM_152663, intron 1 of 19)	intron (NM_152663, intron 1 of 19)	1240	NM_152663	55103	Hs.632485	NM_018037	ENSG00000116191	RALGPS2	dJ595C2.1	Ral GEF with PH domain and SH3 binding motif 2	protein-coding
29726	chr9	104740782	104740886	+	0	NA	Intergenic	Intergenic	-6734	NM_001329570	25934	Hs.530275	NM_015469	ENSG00000136783	NIPSNAP3A	HSPC299|NIPSNAP4|TASSC	nipsnap homolog 3A	protein-coding
23862	chr6	1287283	1287445	+	0	NA	Intergenic	Intergenic	-25076	NM_033260	94234	Hs.591352	NM_033260	ENSG00000164379	FOXQ1	HFH1	forkhead box Q1	protein-coding
2685	chr1	215567192	215567296	+	0	NA	promoter-TSS (NM_001319294)	promoter-TSS (NM_001319294)	-135	NM_001319294	51133	Hs.335139	NM_016121	ENSG00000136636	KCTD3	NY-REN-45	potassium channel tetramerization domain containing 3	protein-coding
19733	chr3	98538619	98538723	+	0	NA	Intergenic	Tigger12|DNA|TcMar-Tigger	6772	NM_005290	2838	Hs.162987	NM_005290	ENSG00000154165	GPR15	BOB	G protein-coupled receptor 15	protein-coding
24315	chr6	30122656	30122810	+	0	NA	Intergenic	L2a|LINE|L2	-9627	NR_134870	11074	Hs.493275	NM_007028	ENSG00000204616	TRIM31	C6orf13|HCG1|HCGI|RNF	tripartite motif containing 31	protein-coding
3028	chr1	236455324	236455477	+	0	NA	intron (NM_145861, intron 4 of 5)	intron (NM_145861, intron 4 of 5)	59984	NM_080738	128178	Hs.352224	NM_080738	ENSG00000186197	EDARADD	ECTD11A|ECTD11B|ED3|EDA3	EDAR associated death domain	protein-coding
23000	chr5	109656953	109657057	+	0	NA	Intergenic	Intergenic	-32361	NM_002372	4124	Hs.432822	NM_002372	ENSG00000112893	MAN2A1	AMan II|GOLIM7|MANA2|MANII	mannosidase alpha class 2A member 1	protein-coding
13119	chr17	81142846	81142980	+	0	NA	intron (NM_001080395, intron 1 of 13)	intron (NM_001080395, intron 1 of 13)	-9605	NR_031652	100302229		NR_031652	ENSG00000221025	MIR1250	MIRN1250|hsa-mir-1250|mir-1250	microRNA 1250	ncRNA
3978	chr10	80078985	80079007	+	0	NA	promoter-TSS (NM_001270367)	promoter-TSS (NM_001270367)	-27	NM_001270367	80195	Hs.169982	NM_025125	ENSG00000133678	TMEM254	C10orf57|bA369J21.6	transmembrane protein 254	protein-coding
24310	chr6	30075992	30076146	+	0	NA	promoter-TSS (NM_025236)	promoter-TSS (NM_025236)	-218	NM_025236	80352	Hs.121178	NM_025236	ENSG00000204618	RNF39	HZF|HZFW|LIRF	ring finger protein 39	protein-coding
18720	chr22	26417007	26417111	+	0	NA	Intergenic	Intergenic	-12255	NM_020437	57168	Hs.567547	NM_020437	ENSG00000128203	ASPHD2	-	aspartate beta-hydroxylase domain containing 2	protein-coding
1111	chr1	70353781	70353885	+	0	NA	promoter-TSS (NM_001031693)	promoter-TSS (NM_001031693)	901	NM_030816	81573	Hs.744989	NM_030816	ENSG00000118454	ANKRD13C	dJ677H15.3	ankyrin repeat domain 13C	protein-coding
8500	chr13	99481539	99481628	+	0	NA	Intergenic	Intergenic	17723	NR_110731	102725509	Hs.648968	NR_110731		LINC01232	TCONS_00021520	long intergenic non-protein coding RNA 1232	ncRNA
23209	chr5	132389810	132389944	+	0	NA	intron (NM_003060, intron 6 of 9)	intron (NM_003060, intron 6 of 9)	-19961	NR_110997	553103	Hs.570908	NR_110997	ENSG00000233006	LOC553103	-	uncharacterized LOC553103	ncRNA
16482	chr2	153354585	153354689	+	0	NA	Intergenic	Intergenic	124171	NM_019845	56475	Hs.100890	NM_019845	ENSG00000177519	RPRM	REPRIMO	reprimo, TP53 dependent G2 arrest mediator candidate	protein-coding
11459	chr16	62254056	62254210	+	0	NA	Intergenic	LTR43B|LTR|ERV1	-217298	NM_001796	1006	Hs.368322	NM_001796	ENSG00000150394	CDH8	Nbla04261	cadherin 8	protein-coding
8771	chr14	24861115	24861238	+	0	NA	intron (NM_001304476, intron 3 of 6)	intron (NM_001304476, intron 3 of 6)	187824	NM_001304477	29091	Hs.508958	NM_014178	ENSG00000168952	STXBP6	HSPC156|amisyn	syntaxin binding protein 6	protein-coding
13535	chr18	48848753	48848879	+	0	NA	intron (NM_014772, intron 10 of 11)	intron (NM_014772, intron 10 of 11)	93991	NM_001190823	4092	Hs.465087	NM_005904	ENSG00000101665	SMAD7	CRCS3|MADH7|MADH8	SMAD family member 7	protein-coding
22136	chr5	218101	218227	+	0	NA	promoter-TSS (NM_001330758)	promoter-TSS (NM_001330758)	18	NM_145265	133957	Hs.294145	NM_145265	ENSG00000164366	CCDC127	-	coiled-coil domain containing 127	protein-coding
14194	chr19	14777065	14777192	+	0	NA	promoter-TSS (NM_001271052)	promoter-TSS (NM_001271052)	-201	NM_001271052	30817	Hs.531619	NM_013447	ENSG00000127507	ADGRE2	CD312|EMR2|VBU	adhesion G protein-coupled receptor E2	protein-coding
17594	chr20	10706003	10706144	+	0	NA	Intergenic	Intergenic	-32027	NM_000214	182	Hs.224012	NM_000214	ENSG00000101384	JAG1	AGS|AGS1|AHD|AWS|CD339|HJ1|JAGL1	jagged 1	protein-coding
23759	chr5	175246450	175246641	+	0	NA	Intergenic	L2a|LINE|L2	197615	NM_000794	1812	Hs.2624	NM_000794	ENSG00000184845	DRD1	DADR|DRD1A	dopamine receptor D1	protein-coding
10936	chr16	4136289	4136441	+	0	NA	Intergenic	Intergenic	-20180	NM_001116	115	Hs.391860	NM_001116	ENSG00000162104	ADCY9	AC9|ACIX	adenylate cyclase 9	protein-coding
27741	chr8	41828247	41828334	+	0	NA	intron (NM_001142446, intron 1 of 42)	intron (NM_001142446, intron 1 of 42)	-30668	NM_020476	286	Hs.654438	NM_000037	ENSG00000029534	ANK1	ANK|SPH1|SPH2	ankyrin 1	protein-coding
27245	chr7	152146192	152146213	+	0	NA	intron (NM_170606, intron 53 of 58)	intron (NM_170606, intron 53 of 58)	120528	NM_022087	63917	Hs.647109	NM_022087	ENSG00000178234	GALNT11	GALNAC-T11|GALNACT11	polypeptide N-acetylgalactosaminyltransferase 11	protein-coding
24598	chr6	43629270	43629450	+	0	NA	promoter-TSS (NM_019096)	promoter-TSS (NM_019096)	-114	NM_019096	54676	Hs.485449	NM_019096	ENSG00000172432	GTPBP2	-	GTP binding protein 2	protein-coding
25827	chr7	21945848	21945998	+	0	NA	promoter-TSS (NM_001127370)	promoter-TSS (NM_001127370)	1	NM_018719	55536	Hs.744069	NM_018719	ENSG00000164649	CDCA7L	JPO2|R1|RAM2	cell division cycle associated 7 like	protein-coding
7269	chr12	74890329	74890433	+	0	NA	Intergenic	Intergenic	319367	NM_001260498	3747	Hs.27214	NM_139136	ENSG00000166006	KCNC2	KV3.2	potassium voltage-gated channel subfamily C member 2	protein-coding
2388	chr1	201983033	201983139	+	0	NA	promoter-TSS (NM_001319182)	promoter-TSS (NM_001319182)	-244	NM_001319182	6051	Hs.497391	NM_020216	ENSG00000176393	RNPEP	AP-B	arginyl aminopeptidase	protein-coding
11195	chr16	29779573	29779706	+	0	NA	intron (NM_152338, intron 3 of 3)	intron (NM_152338, intron 3 of 3)	1399	NM_152338	653808	Hs.632195	NM_152338	ENSG00000174992	ZG16	JCLN|JCLN1|ZG16A	zymogen granule protein 16	protein-coding
27826	chr8	52843992	52844128	+	0	NA	Intergenic	Intergenic	-95848	NM_005285	2831	Hs.248117	NM_005285	ENSG00000183729	NPBWR1	GPR7	neuropeptides B and W receptor 1	protein-coding
28602	chr8	125594139	125594219	+	0	NA	Intergenic	Intergenic	161970	NM_001282985	10221	Hs.444947	NM_025195	ENSG00000173334	TRIB1	C8FW|GIG-2|GIG2|SKIP1|TRB-1|TRB1	tribbles pseudokinase 1	protein-coding
17413	chr20	290660	290764	+	0	NA	promoter-TSS (NM_080571)	promoter-TSS (NM_080571)	66	NM_153269	140680	Hs.348112	NM_080571	ENSG00000196476	C20orf96	dJ1103G7.2	chromosome 20 open reading frame 96	protein-coding
28009	chr8	71327646	71327750	+	0	NA	intron (NM_172060, intron 2 of 15)	intron (NM_172060, intron 2 of 15)	28813	NM_172059	2138	Hs.444971	NM_000503	ENSG00000104313	EYA1	BOP|BOR|BOS1|OFC1	EYA transcriptional coactivator and phosphatase 1	protein-coding
26825	chr7	111931149	111931253	+	0	NA	intron (NM_014705, intron 12 of 51)	intron (NM_014705, intron 12 of 51)	122696	NR_103806	100506413	Hs.677513	NR_103806	ENSG00000225572	DOCK4-AS1	-	DOCK4 antisense RNA 1	ncRNA
8224	chr13	46135259	46135419	+	0	NA	intron (NM_002298, intron 13 of 15)	intron (NM_002298, intron 13 of 15)	-30263	NM_001278541	1361	Hs.512937	NM_001872	ENSG00000080618	CPB2	CPU|PCPB|TAFI	carboxypeptidase B2	protein-coding
15639	chr2	62537281	62537423	+	0	NA	Intergenic	MER61C|LTR|ERV1	-30883	NM_198276	200728	Hs.308028	NM_198276	ENSG00000186889	TMEM17	-	transmembrane protein 17	protein-coding
13471	chr18	43719654	43719738	+	0	NA	Intergenic	L1PA10|LINE|L1	-442046	NM_020783	6860	Hs.8059	NM_020783	ENSG00000132872	SYT4	HsT1192	synaptotagmin 4	protein-coding
617	chr1	35882987	35883091	+	0	NA	promoter-TSS (NM_001317122)	promoter-TSS (NM_001317122)	-156	NM_012199	26523	Hs.22867	NM_012199	ENSG00000092847	AGO1	EIF2C|EIF2C1|GERP95|Q99|hAgo1	argonaute 1, RISC catalytic component	protein-coding
8840	chr14	34298010	34298114	+	0	NA	Intergenic	MER50C|LTR|ERV1	164200	NM_138288	171546	Hs.740577	NM_138288	ENSG00000165389	SPTSSA	C14orf147|SSSPTA	serine palmitoyltransferase small subunit A	protein-coding
10850	chr16	1025369	1025473	+	0	NA	Intergenic	Intergenic	43613	NM_014587	30812	Hs.243678	NM_014587	ENSG00000005513	SOX8	-	SRY-box 8	protein-coding
6932	chr12	47018094	47018106	+	0	NA	Intergenic	Intergenic	-61503	NM_001281429	91523	Hs.560100	NM_138371	ENSG00000179715	PCED1B	FAM113B	PC-esterase domain containing 1B	protein-coding
22161	chr5	2685826	2685930	+	0	NA	Intergenic	Intergenic	65777	NM_001134222	153572	Hs.282089	NM_033267	ENSG00000170561	IRX2	IRXA2	iroquois homeobox 2	protein-coding
3821	chr10	69385566	69385692	+	0	NA	intron (NM_033498, intron 15 of 20)	L2c|LINE|L2	31289	NM_001057	6865	Hs.88372	NM_001057	ENSG00000075073	TACR2	NK2R|NKNAR|SKR|TAC2R	tachykinin receptor 2	protein-coding
26816	chr7	110534647	110534774	+	0	NA	Intergenic	Intergenic	-556296	NM_001099658	54674	Hs.3781	NM_018334	ENSG00000173114	LRRN3	FIGLER5|NLRR-3|NLRR3	leucine rich repeat neuronal 3	protein-coding
18792	chr22	30802954	30803105	+	0	NA	intron (NM_001282740, intron 1 of 12)	CpG	-19487	NM_001282741	23762	Hs.517546	NM_030758	ENSG00000184792	OSBP2	HLM|ORP-4|ORP4|OSBPL1|OSBPL4	oxysterol binding protein 2	protein-coding
6447	chr12	1796269	1796373	+	0	NA	intron (NM_172364, intron 35 of 37)	CpG	-23946	NM_001163926	654429	Hs.585579	NM_001039029	ENSG00000166159	LRTM2	-	leucine rich repeats and transmembrane domains 2	protein-coding
18773	chr22	29994535	29994602	+	0	NA	intron (NM_153051, intron 7 of 18)	intron (NM_153051, intron 7 of 18)	-12481	NR_106876	102466742		NR_106876	ENSG00000275818	MIR6818	hsa-mir-6818	microRNA 6818	ncRNA
8254	chr13	49063657	49063756	+	0	NA	intron (NR_103528, intron 2 of 25)	LTR23|LTR|ERV1	-46597	NM_014923	22862	Hs.508010	NM_014923	ENSG00000102531	FNDC3A	FNDC3|HUGO|bA203I16.1|bA203I16.5	fibronectin type III domain containing 3A	protein-coding
26179	chr7	44796515	44796650	+	0	NA	promoter-TSS (NM_001300981)	promoter-TSS (NM_001300981)	-54	NM_021130	5478	Hs.356331	NM_021130	ENSG00000196262	PPIA	CYPA|CYPH|HEL-S-69p	peptidylprolyl isomerase A	protein-coding
17486	chr20	3544238	3544312	+	0	NA	intron (NM_139321, intron 3 of 28)	intron (NM_139321, intron 3 of 28)	73257	NM_001207047	8455	Hs.276252	NM_012070	ENSG00000088812	ATRN	DPPT-L|MGCA	attractin	protein-coding
19492	chr3	49238828	49238932	+	0	NA	intron (NM_001135197, intron 3 of 7)	LTR4|LTR|ERV1	-35240	NR_036233	100422952		NR_036233	ENSG00000264633	MIR4271	-	microRNA 4271	ncRNA
16504	chr2	157257606	157257710	+	0	NA	promoter-TSS (NM_001329868)	promoter-TSS (NM_001329868)	60	NM_001329868	11227	Hs.269027	NM_014568	ENSG00000136542	GALNT5	GALNAC-T5|GALNACT5	polypeptide N-acetylgalactosaminyltransferase 5	protein-coding
11832	chr16	88570192	88570370	+	0	NA	promoter-TSS (NM_001294340)	promoter-TSS (NM_001294340)	-100	NM_144604	124245	Hs.93670	NM_144604	ENSG00000158545	ZC3H18	NHN1	zinc finger CCCH-type containing 18	protein-coding
24396	chr6	32668465	32668494	+	0	NA	Intergenic	Intergenic	-1790	NM_001243961	3119	Hs.409934	NM_002123	ENSG00000179344	HLA-DQB1	CELIAC1|HLA-DQB|IDDM1	major histocompatibility complex, class II, DQ beta 1	protein-coding
29320	chr9	78439662	78439766	+	0	NA	Intergenic	Intergenic	142639	NM_021154	29968	Hs.494261	NM_021154	ENSG00000135069	PSAT1	EPIP|NLS2|PSA|PSAT|PSATD	phosphoserine aminotransferase 1	protein-coding
23192	chr5	131264009	131264042	+	0	NA	promoter-TSS (NM_001038702)	promoter-TSS (NM_001038702)	16	NM_020240	56990	Hs.508829	NM_020240	ENSG00000158985	CDC42SE2	SPEC2	CDC42 small effector 2	protein-coding
6435	chr12	949605	949709	+	0	NA	promoter-TSS (NM_001297421)	promoter-TSS (NM_001297421)	65	NR_123713	5893	Hs.410355	NM_134422	ENSG00000002016	RAD52	-	RAD52 homolog, DNA repair protein	protein-coding
25165	chr6	133198836	133198940	+	0	NA	Intergenic	Intergenic	-42469	NM_172103	2070	Hs.596680	NM_004100	ENSG00000112319	EYA4	CMD1J|DFNA10	EYA transcriptional coactivator and phosphatase 4	protein-coding
23374	chr5	141619153	141619216	+	0	NA	promoter-TSS (NM_001314007)	promoter-TSS (NM_001314007)	-129	NM_005219	1729	Hs.529451	NM_005219	ENSG00000131504	DIAPH1	DFNA1|DIA1|DRF1|LFHL1|SCBMS|hDIA1	diaphanous related formin 1	protein-coding
887	chr1	53889779	53889907	+	0	NA	promoter-TSS (NM_018982)	promoter-TSS (NM_018982)	-12	NR_135075	54432	Hs.11923	NM_018982	ENSG00000058799	YIPF1	DJ167A19.1|FinGER1	Yip1 domain family member 1	protein-coding
26470	chr7	77696289	77696454	+	0	NA	promoter-TSS (NR_134251)	promoter-TSS (NR_134251)	-55	NM_198467	222194	Hs.72451	NM_198467	ENSG00000187257	RSBN1L	-	round spermatid basic protein 1 like	protein-coding
25228	chr6	139375425	139375546	+	0	NA	promoter-TSS (NM_006079)	promoter-TSS (NM_006079)	-835	NM_006079	10370	Hs.82071	NM_006079	ENSG00000164442	CITED2	ASD8|MRG-1|MRG1|P35SRJ|VSD2	Cbp/p300 interacting transactivator with Glu/Asp rich carboxy-terminal domain 2	protein-coding
72	chr1	6108980	6109032	+	0	NA	intron (NM_015557, intron 38 of 41)	intron (NM_015557, intron 38 of 41)	62892	NM_001199863	8514	Hs.440497	NM_003636	ENSG00000069424	KCNAB2	AKR6A5|HKvbeta2|HKvbeta2.1|HKvbeta2.2|KCNA2B|KV-BETA-2	potassium voltage-gated channel subfamily A regulatory beta subunit 2	protein-coding
27904	chr8	59394828	59394952	+	0	NA	Intergenic	Tigger3c|DNA|TcMar-Tigger	-275682	NM_014729	9760	Hs.491805	NM_014729	ENSG00000198846	TOX	TOX1	thymocyte selection associated high mobility group box	protein-coding
30929	chrX	107135861	107135965	+	0	NA	intron (NR_033676, intron 6 of 6)	Tigger7|DNA|TcMar-Tigger	-17086	NM_001171080	55285	Hs.139053	NM_018301	ENSG00000089682	RBM41	-	RNA binding motif protein 41	protein-coding
18128	chr20	47317402	47317546	+	0	NA	intron (NM_001281769, intron 2 of 3)	intron (NM_001281769, intron 2 of 3)	-1028	NR_024594	100131496	Hs.662547	NR_024594	ENSG00000267882	LOC100131496	-	uncharacterized LOC100131496	ncRNA
3371	chr10	20891526	20891659	+	0	NA	intron (NM_006393, intron 2 of 27)	intron (NM_006393, intron 2 of 27)	6010	NM_006393	10529	Hs.5025	NM_006393	ENSG00000078114	NEBL	LASP2|LNEBL	nebulette	protein-coding
23028	chr5	112878892	112878996	+	0	NA	intron (NM_005669, intron 4 of 4)	intron (NM_005669, intron 4 of 4)	17756	NM_001204194	6728	Hs.637001	NM_003135	ENSG00000153037	SRP19	-	signal recognition particle 19	protein-coding
20107	chr3	128650800	128650939	+	0	NA	promoter-TSS (NM_002950)	promoter-TSS (NM_002950)	7	NM_002950	6184	Hs.518244	NM_002950	ENSG00000163902	RPN1	OST1|RBPH1	ribophorin I	protein-coding
28583	chr8	124655403	124655507	+	0	NA	intron (NM_001282974, intron 3 of 13)	intron (NM_001282974, intron 3 of 13)	73052	NM_001282971	9788	Hs.336994	NM_014751	ENSG00000170873	MTSS1	MIM|MIMA|MIMB	MTSS1, I-BAR domain containing	protein-coding
7812	chr12	122894750	122894880	+	0	NA	intron (NM_024667, intron 1 of 3)	intron (NM_024667, intron 1 of 3)	1350	NM_024667	79720	Hs.507162	NM_024667	ENSG00000139722	VPS37B	-	VPS37B, ESCRT-I subunit	protein-coding
27909	chr8	59932662	59932700	+	0	NA	Intergenic	Zaphod3|DNA|hAT-Tip100	348742	NR_135821	767	Hs.654388	NM_004056	ENSG00000178538	CA8	CA-RP|CA-VIII|CALS|CAMRQ3|CARP	carbonic anhydrase 8	protein-coding
27866	chr8	55901669	55901773	+	0	NA	intron (NM_002350, intron 1 of 12)	intron (NM_002350, intron 1 of 12)	21894	NM_002350	4067	Hs.491767	NM_002350	ENSG00000254087	LYN	JTK8|p53Lyn|p56Lyn	LYN proto-oncogene, Src family tyrosine kinase	protein-coding
23167	chr5	128538307	128538411	+	0	NA	promoter-TSS (NM_001999)	promoter-TSS (NM_001999)	-317	NM_001999	2201	Hs.519294	NM_001999	ENSG00000138829	FBN2	CCA|DA9|EOMD	fibrillin 2	protein-coding
18569	chr21	42893225	42893237	+	0	NA	promoter-TSS (NM_001001503)	promoter-TSS (NM_001001503)	-37	NM_001001503	4731	Hs.473937	NM_021075	ENSG00000160194	NDUFV3	CI-10k|CI-9KD	NADH:ubiquinone oxidoreductase subunit V3	protein-coding
13025	chr17	75872893	75873054	+	0	NA	Intergenic	Intergenic	5602	NM_033452	91107	Hs.293660	NM_033452	ENSG00000132481	TRIM47	GOA|RNF100	tripartite motif containing 47	protein-coding
15109	chr2	17899952	17900056	+	0	NA	intron (NM_002252, intron 1 of 2)	intron (NM_002252, intron 1 of 2)	21347	NM_002252	3790	Hs.414489	NM_002252	ENSG00000170745	KCNS3	KV9.3	potassium voltage-gated channel modifier subfamily S member 3	protein-coding
12649	chr17	49764297	49764420	+	0	NA	promoter-TSS (NM_030802)	promoter-TSS (NM_030802)	-202	NM_030802	81558	Hs.514308	NM_030802	ENSG00000121104	FAM117A	-	family with sequence similarity 117 member A	protein-coding
7672	chr12	112938384	112938516	+	0	NA	promoter-TSS (NM_006187)	promoter-TSS (NM_006187)	17	NM_006187	4940	Hs.528634	NM_006187	ENSG00000111331	OAS3	p100|p100OAS	2'-5'-oligoadenylate synthetase 3	protein-coding
15569	chr2	55051248	55051402	+	0	NA	promoter-TSS (NM_001321859)	promoter-TSS (NM_001321859)	-508	NM_001321859	57142	Hs.637850	NM_007008	ENSG00000115310	RTN4	ASY|NI220/250|NOGO|NOGO-A|NOGOC|NSP|NSP-CL|Nbla00271|Nbla10545|Nogo-B|Nogo-C|RTN-X|RTN4-A|RTN4-B1|RTN4-B2|RTN4-C	reticulon 4	protein-coding
19674	chr3	75435610	75435751	+	0	NA	promoter-TSS (NR_024241)	promoter-TSS (NR_024241)	-565	NR_024241	692099	Hs.591652	NR_024241	ENSG00000244026	FAM86DP	FAM86D	family with sequence similarity 86 member D, pseudogene	pseudo
15828	chr2	74454879	74455019	+	0	NA	promoter-TSS (NM_031288)	promoter-TSS (NM_031288)	-74	NM_031288	83444	Hs.410786	NM_031288	ENSG00000115274	INO80B	HMGA1L4|HMGIYL4|IES2|PAP-1BP|PAPA-1|PAPA1|ZNHIT4|hIes2	INO80 complex subunit B	protein-coding
8234	chr13	47111033	47111136	+	0	NA	Intergenic	HERV1_I-int|LTR|ERV1	-214008	NM_000621	3356	Hs.72630	NM_000621	ENSG00000102468	HTR2A	5-HT2A|HTR2	5-hydroxytryptamine receptor 2A	protein-coding
18307	chr20	57243904	57243944	+	0	NA	intron (NM_001719, intron 1 of 6)	intron (NM_001719, intron 1 of 6)	22727	NM_001719	655	Hs.473163	NM_001719	ENSG00000101144	BMP7	OP-1	bone morphogenetic protein 7	protein-coding
24250	chr6	27132853	27132886	+	0	NA	promoter-TSS (NM_021058)	promoter-TSS (NM_021058)	-73	NM_021058	8970	Hs.591807	NM_021058	ENSG00000124635	HIST1H2BJ	H2B/r|H2BFR|H2BJ	histone cluster 1 H2B family member j	protein-coding
29369	chr9	82354414	82354537	+	0	NA	Intergenic	MamGypLTR3a|LTR|Gypsy	365703	NM_001001670	389763	Hs.209545	NM_001001670	ENSG00000214929	SPATA31D1	FAM75D1	SPATA31 subfamily D member 1	protein-coding
27809	chr8	51925178	51925282	+	0	NA	Intergenic	MER61C|LTR|ERV1	-26044	NM_001286783	115294	Hs.671268	NM_052937	ENSG00000168300	PCMTD1	-	protein-L-isoaspartate (D-aspartate) O-methyltransferase domain containing 1	protein-coding
24376	chr6	31777115	31777217	+	0	NA	TTS (NM_006295).4	TTS (NM_006295).4	165	NM_025258	80737	Hs.558553	NM_025258	ENSG00000204396	VWA7	C6orf27|G7c|NG37	von Willebrand factor A domain containing 7	protein-coding
16574	chr2	163123645	163123749	+	0	NA	Intergenic	L1MCb|LINE|L1	-284950	NM_033272	90134	Hs.657413	NM_033272	ENSG00000184611	KCNH7	ERG3|HERG3|Kv11.3	potassium voltage-gated channel subfamily H member 7	protein-coding
16011	chr2	99337262	99337396	+	0	NA	promoter-TSS (NM_005783)	promoter-TSS (NM_005783)	-42	NM_015904	9669	Hs.158688	NM_015904	ENSG00000158417	EIF5B	IF2	eukaryotic translation initiation factor 5B	protein-coding
11815	chr16	87457934	87458038	+	0	NA	intron (NM_015144, intron 2 of 12)	intron (NM_015144, intron 2 of 12)	33868	NM_015144	23174	Hs.156231	NM_015144	ENSG00000140948	ZCCHC14	BDG-29|BDG29	zinc finger CCHC-type containing 14	protein-coding
2257	chr1	190022904	190022999	+	0	NA	Intergenic	L1MC1|LINE|L1	453059	NM_001317188	339479	Hs.65765	NM_199051	ENSG00000162670	BRINP3	DBCCR1L|DBCCR1L1|FAM5C	BMP/retinoic acid inducible neural specific 3	protein-coding
18729	chr22	26672929	26673033	+	0	NA	non-coding (NR_003491, exon 5 of 5)	non-coding (NR_003491, exon 5 of 5)	138	NR_110543	102724827	Hs.642767	NR_110543		MIATNB	-	MIAT neighbor (non-protein coding)	ncRNA
9696	chr14	102097513	102097655	+	0	NA	intron (NM_001017963, intron 2 of 11)	intron (NM_001017963, intron 2 of 11)	-10409	NM_005348	3320	Hs.525600	NM_005348	ENSG00000080824	HSP90AA1	EL52|HEL-S-65p|HSP86|HSP89A|HSP90A|HSP90N|HSPC1|HSPCA|HSPCAL1|HSPCAL4|HSPN|Hsp103|Hsp89|Hsp90|LAP-2|LAP2	heat shock protein 90 alpha family class A member 1	protein-coding
3973	chr10	79317867	79317971	+	0	NA	Intergenic	Intergenic	-29545	NM_005729	10105	Hs.381072	NM_005729	ENSG00000108179	PPIF	CYP3|CyP-M|Cyp-D|CypD	peptidylprolyl isomerase F	protein-coding
2444	chr1	203860445	203860599	+	0	NA	Intergenic	MIRb|SINE|MIR	-1063	NM_001304464	6635	Hs.334612	NM_003094	ENSG00000182004	SNRPE	HYPT11|SME|Sm-E|snRNP-E	small nuclear ribonucleoprotein polypeptide E	protein-coding
24716	chr6	53794381	53794385	+	0	NA	promoter-TSS (NM_018214)	promoter-TSS (NM_018214)	-597	NM_018214	55227	Hs.606493	NM_018214	ENSG00000137269	LRRC1	LANO|dJ523E19.1	leucine rich repeat containing 1	protein-coding
725	chr1	41860330	41860434	+	0	NA	intron (NR_038260, intron 1 of 2)	intron (NR_038260, intron 1 of 2)	58325	NM_024503	59269	Hs.403972	NM_024503	ENSG00000127124	HIVEP3	KBP-1|KBP1|KRC|SHN3|Schnurri-3|ZAS3|ZNF40C	human immunodeficiency virus type I enhancer binding protein 3	protein-coding
4088	chr10	93384157	93384294	+	0	NA	intron (NM_133337, intron 18 of 52)	intron (NM_133337, intron 18 of 52)	98092	NM_133337	26509	Hs.602086	NM_013451	ENSG00000138119	MYOF	FER1L3	myoferlin	protein-coding
22937	chr5	97183741	97183869	+	0	NA	promoter-TSS (NM_018343)	promoter-TSS (NM_018343)	-504	NM_001159749	55781	Hs.27021	NM_018343	ENSG00000058729	RIOK2	RIO2	RIO kinase 2	protein-coding
22767	chr5	78359963	78360047	+	0	NA	promoter-TSS (NM_004866)	promoter-TSS (NM_004866)	-498	NR_110885	9522	Hs.482587	NM_004866	ENSG00000085365	SCAMP1	SCAMP|SCAMP37	secretory carrier membrane protein 1	protein-coding
10440	chr15	74423114	74423218	+	0	NA	intron (NM_001146029, intron 1 of 12)	intron (NM_001146029, intron 1 of 12)	10538	NM_001146030	8482	Hs.24640	NM_003612	ENSG00000138623	SEMA7A	CD108|CDw108|H-SEMA-K1|H-Sema-L|JMH|SEMAK1|SEMAL	semaphorin 7A (John Milton Hagen blood group)	protein-coding
5348	chr11	61638399	61638433	+	0	NA	non-coding (NR_002775, exon 5 of 5)	non-coding (NR_002775, exon 5 of 5)	23380	NR_002775	113157	Hs.502733	NR_002775	ENSG00000243742	RPLP0P2	RPLP0L2|RPLP0_3_1146	ribosomal protein lateral stalk subunit P0 pseudogene 2	pseudo
3252	chr10	6291406	6291498	+	0	NA	Intergenic	AluSz|SINE|Alu	-35092	NR_040079	399715		NR_040079	ENSG00000215244	LOC399715	-	uncharacterized LOC399715	ncRNA
13084	chr17	78958728	78958785	+	0	NA	Intergenic	Intergenic	21223	NM_005567	3959	Hs.514535	NM_005567	ENSG00000108679	LGALS3BP	90K|BTBD17B|CyCAP|M2BP|MAC-2-BP|TANGO10B|gp90	galectin 3 binding protein	protein-coding
11449	chr16	61323570	61323674	+	0	NA	Intergenic	MER61D|LTR|ERV1	-267856	NR_039624	100616345		NR_039624		MIR4426	-	microRNA 4426	ncRNA
27021	chr7	131538566	131538731	+	0	NA	intron (NM_001018111, intron 1 of 8)	intron (NM_001018111, intron 1 of 8)	17969	NM_005397	5420	Hs.744213	NM_005397	ENSG00000128567	PODXL	Gp200|PC|PCLP|PCLP-1	podocalyxin like	protein-coding
24779	chr6	71404773	71404910	+	0	NA	Intergenic	Intergenic	-1220	NR_029504	407029		NR_029504	ENSG00000207827	MIR30A	MIRN30A|mir-30a	microRNA 30a	ncRNA
4048	chr10	89278307	89278461	+	0	NA	Intergenic	Intergenic	-23565	NM_001547	3433	Hs.437609	NM_001547	ENSG00000119922	IFIT2	G10P2|GARG-39|IFI-54|IFI-54K|IFI54|IFIT-2|ISG-54 K|ISG-54K|ISG54|P54|cig42	interferon induced protein with tetratricopeptide repeats 2	protein-coding
20037	chr3	122894288	122894380	+	0	NA	Intergenic	Intergenic	7821	NR_024618	100129550	Hs.61558	NR_024618	ENSG00000273033	LINC02035	-	long intergenic non-protein coding RNA 2035	ncRNA
5429	chr11	64270039	64270170	+	0	NA	TTS (NM_000932)	TTS (NM_000932)	-14235	NM_001170726	56834	Hs.523763	NM_020155	ENSG00000173264	GPR137	C11orf4|GPR137A|TM7SF1L1	G protein-coupled receptor 137	protein-coding
15275	chr2	28894505	28894609	+	0	NA	promoter-TSS (NM_015131)	promoter-TSS (NM_015131)	-86	NM_015131	23160	Hs.622982	NM_015131	ENSG00000163811	WDR43	NET12|UTP5	WD repeat domain 43	protein-coding
19263	chr3	24365259	24365363	+	0	NA	intron (NM_001128176, intron 1 of 10)	intron (NM_001128176, intron 1 of 10)	-128776	NR_046244	644990	Hs.631912	NR_046244		THRB-AS1	-	THRB antisense RNA 1	ncRNA
11818	chr16	87493057	87493187	+	0	NA	Intergenic	CpG-10077	-1065	NR_110943	101928737	Hs.579009	NR_110943	ENSG00000260750	LOC101928737	-	uncharacterized LOC101928737	ncRNA
26515	chr7	84219376	84219480	+	0	NA	Intergenic	Intergenic	-24527	NM_006080	10371	Hs.252451	NM_006080	ENSG00000075213	SEMA3A	COLL1|HH16|Hsema-I|Hsema-III|SEMA1|SEMAD|SEMAIII|SEMAL|SemD|coll-1	semaphorin 3A	protein-coding
23849	chr5	181246434	181246538	+	0	NA	promoter-TSS (NR_109909)	promoter-TSS (NR_109909)	-55	NR_109909	101928649	Hs.723307	NR_109909		CTC-338M12.4	-	uncharacterized LOC101928649	ncRNA
26147	chr7	43569514	43569618	+	0	NA	Intergenic	Intergenic	-13527	NM_004760	9263	Hs.709489	NM_004760	ENSG00000164543	STK17A	DRAK1	serine/threonine kinase 17a	protein-coding
1326	chr1	93909568	93909641	+	0	NA	promoter-TSS (NM_002061)	promoter-TSS (NM_002061)	-6	NM_001308253	2730	Hs.315562	NM_002061	ENSG00000023909	GCLM	GLCLR	glutamate-cysteine ligase modifier subunit	protein-coding
24426	chr6	34224112	34224210	+	0	NA	Intergenic	CpG	-12639	NM_001319079	3159	Hs.518805	NM_002131	ENSG00000137309	HMGA1	HMG-R|HMGA1A|HMGIY	high mobility group AT-hook 1	protein-coding
28799	chr8	143013439	143013593	+	0	NA	intron (NR_026913, intron 1 of 1)	intron (NR_026913, intron 1 of 1)	4874	NR_026913	100133669	Hs.195309	NR_026913		LOC100133669	-	uncharacterized LOC100133669	ncRNA
23944	chr6	6008660	6008764	+	0	NA	Intergenic	CpG	-1107	NM_001278710	51299	Hs.103291	NM_016588	ENSG00000124785	NRN1	NRN|dJ380B8.2	neuritin 1	protein-coding
22849	chr5	88660989	88661017	+	0	NA	intron (NR_015436, intron 3 of 4)	CpG	5936	NR_030741	407047		NR_030741	ENSG00000245526	MIR9-2	MIRN9-2|hsa-mir-9-2|miRNA9-2|mir-9-2	microRNA 9-2	ncRNA
10175	chr15	57873938	57874042	+	0	NA	Intergenic	L1MB7|LINE|L1	140107	NM_170697	8854	Hs.643455	NM_003888	ENSG00000128918	ALDH1A2	RALDH(II)|RALDH2|RALDH2-T	aldehyde dehydrogenase 1 family member A2	protein-coding
23567	chr5	154038830	154038948	+	0	NA	promoter-TSS (NM_005927)	promoter-TSS (NM_005927)	49	NM_001317995	10827	Hs.166551	NM_018691	ENSG00000055147	FAM114A2	133K02|C5orf3	family with sequence similarity 114 member A2	protein-coding
9038	chr14	54665142	54665151	+	0	NA	intron (NM_015589, intron 1 of 11)	intron (NM_015589, intron 1 of 11)	-89642	NM_001161577	23034	Hs.98259	NM_015589	ENSG00000020577	SAMD4A	SAMD4|SMAUG|SMAUG1|SMG|SMGA	sterile alpha motif domain containing 4A	protein-coding
28626	chr8	127035968	127036029	+	0	NA	Intergenic	Intergenic	22844	NR_045262	100750225	Hs.571530	NR_045262	ENSG00000253438	PCAT1	PCA1|PCAT-1	prostate cancer associated transcript 1 (non-protein coding)	ncRNA
19644	chr3	69084850	69084975	+	0	NA	promoter-TSS (NM_006407)	promoter-TSS (NM_006407)	-27	NM_006407	10550	Hs.518060	NM_006407	ENSG00000144746	ARL6IP5	DERP11|GTRAP3-18|HSPC127|JWA|PRAF3|Yip6b|addicsin|hp22|jmx	ADP ribosylation factor like GTPase 6 interacting protein 5	protein-coding
12348	chr17	34361665	34361769	+	0	NA	intron (NM_002981, intron 2 of 2)	intron (NM_002981, intron 2 of 2)	1516	NM_002981	6346	Hs.72918	NM_002981	ENSG00000108702	CCL1	I-309|P500|SCYA1|SISe|TCA3	C-C motif chemokine ligand 1	protein-coding
15831	chr2	74472605	74472739	+	0	NA	TTS (NM_032779)	TTS (NM_032779)	143	NM_053050	116540	Hs.534527	NM_053050	ENSG00000204822	MRPL53	L53MT	mitochondrial ribosomal protein L53	protein-coding
2637	chr1	212567196	212567345	+	0	NA	intron (NM_001030287, intron 1 of 3)	intron (NM_001030287, intron 1 of 3)	1936	NM_001030287	467	Hs.460	NM_001674	ENSG00000162772	ATF3	-	activating transcription factor 3	protein-coding
11219	chr16	30418042	30418211	+	0	NA	exon (NM_001142305, exon 3 of 3)	exon (NM_001142305, exon 3 of 3)	10712	NM_016643	51333	Hs.148584	NM_016643	ENSG00000179965	ZNF771	DSC43	zinc finger protein 771	protein-coding
16765	chr2	181784578	181784682	+	0	NA	Intergenic	Intergenic	-103965	NM_002500	4760	Hs.574626	NM_002500	ENSG00000162992	NEUROD1	BETA2|BHF-1|MODY6|NEUROD|bHLHa3	neuronal differentiation 1	protein-coding
14993	chr2	10448313	10448462	+	0	NA	promoter-TSS (NM_001287190)	promoter-TSS (NM_001287190)	167	NM_002539	4953	Hs.467701	NM_002539	ENSG00000115758	ODC1	ODC	ornithine decarboxylase 1	protein-coding
6509	chr12	6336381	6336485	+	0	NA	intron (NR_144351, intron 1 of 8)	intron (NR_144351, intron 1 of 8)	5684	NR_144351	7132	Hs.279594	NM_001065	ENSG00000067182	TNFRSF1A	CD120a|FPF|TBP1|TNF-R|TNF-R-I|TNF-R55|TNFAR|TNFR1|TNFR55|TNFR60|p55|p55-R|p60	TNF receptor superfamily member 1A	protein-coding
19504	chr3	49900754	49900809	+	0	NA	intron (NM_001244937, intron 1 of 18)	intron (NM_001244937, intron 1 of 18)	2856	NM_001244937	4486	Hs.517973	NM_002447	ENSG00000164078	MST1R	CD136|CDw136|NPCA3|PTK8|RON	macrophage stimulating 1 receptor	protein-coding
589	chr1	33470659	33470763	+	0	NA	Intergenic	(TCCTC)n|Simple_repeat|Simple_repeat	-1920	NM_145238	7579	Hs.442705	NM_145238	ENSG00000121903	ZSCAN20	KOX29|ZFP-31|ZNF31|ZNF360	zinc finger and SCAN domain containing 20	protein-coding
23561	chr5	153267643	153267664	+	0	NA	Intergenic	MER44C|DNA|TcMar-Tigger	-222871	NM_001258020	2890	Hs.519693	NM_000827	ENSG00000155511	GRIA1	GLUH1|GLUR1|GLURA|GluA1|HBGR1	glutamate ionotropic receptor AMPA type subunit 1	protein-coding
29621	chr9	96339811	96339980	+	0	NA	intron (NM_007001, intron 8 of 11)	intron (NM_007001, intron 8 of 11)	-37743	NM_000197	3293	Hs.477	NM_000197	ENSG00000130948	HSD17B3	EDH17B3|SDR12C2	hydroxysteroid 17-beta dehydrogenase 3	protein-coding
23551	chr5	151745375	151745479	+	0	NA	intron (NM_004045, intron 3 of 3)	intron (NM_004045, intron 3 of 3)	13222	NM_004045	475	Hs.125213	NM_004045	ENSG00000177556	ATOX1	ATX1|HAH1	antioxidant 1 copper chaperone	protein-coding
13876	chr19	1876144	1876250	+	0	NA	TTS (NM_001130111)	TTS (NM_001130111)	9322	NM_001130111	81926	Hs.465542	NM_031213	ENSG00000129968	ABHD17A	C19orf27|FAM108A1	abhydrolase domain containing 17A	protein-coding
9864	chr15	35306740	35306798	+	0	NA	Intergenic	Intergenic	65595	NR_037507	100500904		NR_037507	ENSG00000265102	MIR3942	-	microRNA 3942	ncRNA
28534	chr8	121155481	121155585	+	0	NA	Intergenic	MIR|SINE|MIR	-343464	NM_021021	6641	Hs.46701	NM_021021	ENSG00000172164	SNTB1	59-DAP|A1B|BSYN2|DAPA1B|SNT2|SNT2B1|TIP-43	syntrophin beta 1	protein-coding
8939	chr14	45527149	45527253	+	0	NA	Intergenic	L1PA16|LINE|L1	-273799	NM_018353	55320	Hs.732769	NM_018353	ENSG00000129534	MIS18BP1	C14orf106|HSA242977|KNL2|M18BP1	MIS18 binding protein 1	protein-coding
24308	chr6	30061217	30061288	+	0	NA	promoter-TSS (NM_001278785).5	promoter-TSS (NM_001278785).5	12	NM_001278786	30834	Hs.57813	NM_014596	ENSG00000066379	ZNRD1	HTEX-6|HTEX6|Rpa12|TCTEX6|TEX6|ZR14|hZR14|tctex-6	zinc ribbon domain containing 1	protein-coding
12188	chr17	18850226	18850343	+	0	NA	Intergenic	Intergenic	-6015	NM_001243936	5636	Hs.632236	NM_002767	ENSG00000141127	PRPSAP2	PAP41	phosphoribosyl pyrophosphate synthetase associated protein 2	protein-coding
13551	chr18	49487245	49487390	+	0	NA	promoter-TSS (NM_001035005)	promoter-TSS (NM_001035005)	-43	NM_001199346	497661	Hs.603040	NM_001035005	ENSG00000177576	C18orf32	-	chromosome 18 open reading frame 32	protein-coding
150	chr1	10430720	10430824	+	0	NA	promoter-TSS (NR_036462)	promoter-TSS (NR_036462)	25	NM_001243768	100526739	Hs.412311	NM_198544	ENSG00000251503	APITD1-CORT	-	APITD1-CORT readthrough	protein-coding
22760	chr5	77492245	77492303	+	0	NA	5' UTR (NM_018268, exon 1 of 13)	5' UTR (NM_018268, exon 1 of 13)	266	NM_018268	55255	Hs.482573	NM_018268	ENSG00000164253	WDR41	MSTP048	WD repeat domain 41	protein-coding
7000	chr12	50620771	50620788	+	0	NA	intron (NM_173602, intron 1 of 37)	intron (NM_173602, intron 1 of 37)	115794	NM_173602	57609	Hs.505516	NM_020849	ENSG00000066084	DIP2B	-	disco interacting protein 2 homolog B	protein-coding
245	chr1	16948550	16948586	+	0	NA	intron (NM_014675, intron 18 of 36)	intron (NM_014675, intron 18 of 36)	26618	NM_014675	9696	Hs.309403	NM_014675	ENSG00000058453	CROCC	ROLT|TAX1BP2	ciliary rootlet coiled-coil, rootletin	protein-coding
2511	chr1	206895435	206895539	+	0	NA	Intergenic	Intergenic	-1956	NM_001185156	11009	Hs.58831	NM_006850	ENSG00000162892	IL24	C49A|FISP|IL10B|MDA7|MOB5|ST16	interleukin 24	protein-coding
30835	chrX	74292621	74292775	+	0	NA	intron (NR_028379, intron 1 of 6)	CpG	876	NR_028379	100302692	Hs.349570	NR_028379	ENSG00000230590	FTX	LINC00182|MIR374AHG|NCRNA00182	FTX transcript, XIST regulator (non-protein coding)	ncRNA
7203	chr12	62785993	62786097	+	0	NA	intron (NM_020700, intron 4 of 9)	intron (NM_020700, intron 4 of 9)	148840	NM_020700	57460	Hs.435479	NM_020700	ENSG00000111110	PPM1H	ARHCL1|NERPP-2C|URCC2	protein phosphatase, Mg2+/Mn2+ dependent 1H	protein-coding
28597	chr8	125498323	125498427	+	0	NA	Intergenic	Intergenic	66166	NM_001282985	10221	Hs.444947	NM_025195	ENSG00000173334	TRIB1	C8FW|GIG-2|GIG2|SKIP1|TRB-1|TRB1	tribbles pseudokinase 1	protein-coding
25679	chr7	12139602	12139706	+	0	NA	Intergenic	L1M5|LINE|L1	-71568	NM_001134232	54664	Hs.396358	NM_018374	ENSG00000106460	TMEM106B	-	transmembrane protein 106B	protein-coding
11410	chr16	56861411	56861515	+	0	NA	Intergenic	Intergenic	2945	NR_029680	406930		NR_029680	ENSG00000207649	MIR138-2	MIRN138-2|mir-138-2	microRNA 138-2	ncRNA
20214	chr3	135927359	135927463	+	0	NA	Intergenic	Intergenic	-38262	NM_001190447	5523	Hs.518155	NM_002718	ENSG00000073711	PPP2R3A	PPP2R3|PR130|PR72	protein phosphatase 2 regulatory subunit B''alpha	protein-coding
12941	chr17	72407541	72407639	+	0	NA	intron (NR_036488, intron 3 of 3)	intron (NR_036488, intron 3 of 3)	64779	NR_135222	146795	Hs.651743	NR_135222	ENSG00000264026	LINC02003	-	long intergenic non-protein coding RNA 2003	ncRNA
4994	chr11	20011428	20011497	+	0	NA	intron (NM_182964, intron 11 of 37)	MIR|SINE|MIR	-11094	NM_001111019	89797	Hs.64341	NM_145117	ENSG00000166833	NAV2	HELAD1|POMFIL2|RAINB1|STEERIN2|UNC53H2	neuron navigator 2	protein-coding
3012	chr1	235328897	235329019	+	0	NA	promoter-TSS (NM_016374)	promoter-TSS (NM_016374)	404	NR_036605	9453	Hs.730768	NM_004837	ENSG00000152904	GGPS1	GGPPS|GGPPS1	geranylgeranyl diphosphate synthase 1	protein-coding
11557	chr16	69330507	69330665	+	0	NA	promoter-TSS (NM_022341)	promoter-TSS (NM_022341)	9	NM_022341	64146	Hs.130849	NM_022341	ENSG00000258429	PDF	-	peptide deformylase (mitochondrial)	protein-coding
21308	chr4	40514958	40515062	+	0	NA	intron (NM_001098634, intron 2 of 6)	intron (NM_001098634, intron 2 of 6)	963	NM_019027	54502	Hs.518727	NM_019027	ENSG00000163694	RBM47	NET18	RNA binding motif protein 47	protein-coding
1099	chr1	68975726	68975753	+	0	NA	Intergenic	Intergenic	-478518	NM_001114120	55635	Hs.445098	NM_017779	ENSG00000024526	DEPDC1	DEP.8|DEPDC1-V2|DEPDC1A|SDP35	DEP domain containing 1	protein-coding
21506	chr4	81471978	81472106	+	0	NA	promoter-TSS (NM_001300735)	promoter-TSS (NM_001300735)	-114	NM_152545	153020	Hs.591696	NM_152545	ENSG00000138670	RASGEF1B	GPIG4	RasGEF domain family member 1B	protein-coding
18843	chr22	36368588	36368647	+	0	NA	intron (NM_002473, intron 1 of 40)	intron (NM_002473, intron 1 of 40)	19450	NM_002473	4627	Hs.474751	NM_002473	ENSG00000100345	MYH9	BDPLT6|DFNA17|EPSTS|FTNS|MHA|NMHC-II-A|NMMHC-IIA|NMMHCA	myosin heavy chain 9	protein-coding
28398	chr8	106456151	106456255	+	0	NA	intron (NM_001198532, intron 1 of 15)	MIR1_Amn|SINE|MIR	8279	NM_001198532	55074	Hs.127286	NM_018002	ENSG00000164830	OXR1	Nbla00307|TLDC3	oxidation resistance 1	protein-coding
23994	chr6	8175188	8175292	+	0	NA	Intergenic	L1ME3A|LINE|L1	-72645	NM_004280	9521	Hs.602353	NM_004280	ENSG00000124802	EEF1E1	AIMP3|P18	eukaryotic translation elongation factor 1 epsilon 1	protein-coding
5311	chr11	59273444	59273592	+	0	NA	Intergenic	LTR77|LTR|ERV1	-60497	NM_001039396	219972	Hs.744920	NM_001039396	ENSG00000197629	MPEG1	MPG1|MPS1|Mpg-1	macrophage expressed 1	protein-coding
14488	chr19	42199647	42199720	+	0	NA	exon (NM_001270615, exon 5 of 5)	exon (NM_001270615, exon 5 of 5)	18109	NM_001270615	162989	Hs.515432	NM_133328	ENSG00000160570	DEDD2	FLAME-3|FLAME3	death effector domain containing 2	protein-coding
5083	chr11	30585461	30585565	+	0	NA	intron (NM_001145399, intron 1 of 6)	CpG	870	NM_001145399	744	Hs.289795	NM_001584	ENSG00000066382	MPPED2	239FB|C11orf8	metallophosphoesterase domain containing 2	protein-coding
4962	chr11	18526913	18526999	+	0	NA	promoter-TSS (NM_006292)	promoter-TSS (NM_006292)	0	NM_006292	7251	Hs.523512	NM_006292	ENSG00000074319	TSG101	TSG10|VPS23	tumor susceptibility 101	protein-coding
19501	chr3	49786563	49786703	+	0	NA	promoter-TSS (NM_001242829)	promoter-TSS (NM_001242829)	-93	NM_153273	9807	Hs.386168	NM_153273	ENSG00000176095	IP6K1	IHPK1|PiUS	inositol hexakisphosphate kinase 1	protein-coding
16839	chr2	191169574	191169678	+	0	NA	Intergenic	Intergenic	-18030	NM_001243835	6775	Hs.80642	NM_003151	ENSG00000138378	STAT4	SLEB11	signal transducer and activator of transcription 4	protein-coding
12276	chr17	28854921	28855078	+	0	NA	promoter-TSS (NM_001317985)	promoter-TSS (NM_001317985)	42	NM_005702	26284	Hs.3426	NM_005702	ENSG00000132591	ERAL1	CEGA|ERA|ERA-W|ERAL1A|H-ERA|HERA-A|HERA-B	Era like 12S mitochondrial rRNA chaperone 1	protein-coding
2656	chr1	213934764	213934951	+	0	NA	intron (NR_037850, intron 2 of 5)	intron (NR_037850, intron 2 of 5)	10108	NR_046189	100861504	Hs.742586	NR_046189		LINC00538	PROX1UT|Yiya	long intergenic non-protein coding RNA 538	ncRNA
2613	chr1	211675625	211675730	+	0	NA	promoter-TSS (NM_001204182)	promoter-TSS (NM_001204182)	-47	NM_001204182	4751	Hs.153704	NM_002497	ENSG00000117650	NEK2	HsPK21|NEK2A|NLK1|PPP1R111|RP67	NIMA related kinase 2	protein-coding
3056	chr1	238896110	238896192	+	0	NA	Intergenic	LTR21B|LTR|ERV1	-410134	NR_015407	339535	Hs.532047	NR_015407	ENSG00000215808	LINC01139	LINKA	long intergenic non-protein coding RNA 1139	ncRNA
13834	chr19	507075	507179	+	0	NA	promoter-TSS (NM_033513)	promoter-TSS (NM_033513)	-370	NM_033513	91978	Hs.369613	NM_033513	ENSG00000141933	TPGS1	C19orf20|GTRGEO22|PGs1	tubulin polyglutamylase complex subunit 1	protein-coding
2693	chr1	216902879	216902909	+	0	NA	intron (NM_001243507, intron 2 of 7)	intron (NM_001243507, intron 2 of 7)	36779	NM_001243512	2104	Hs.444225	NM_001438	ENSG00000196482	ESRRG	ERR3|ERRgamma|NR3B3	estrogen related receptor gamma	protein-coding
10518	chr15	79311089	79311208	+	0	NA	promoter-TSS (NM_001330376)	promoter-TSS (NM_001330376)	86	NM_001330376	23423	Hs.71608	NM_007364	ENSG00000166557	TMED3	C15orf22|P24B|p24g4|p26	transmembrane p24 trafficking protein 3	protein-coding
8495	chr13	99046514	99046603	+	0	NA	intron (NM_001130049, intron 1 of 32)	intron (NM_001130049, intron 1 of 32)	39848	NM_001130049	23348	Hs.596105	NM_015296	ENSG00000088387	DOCK9	ZIZ1|ZIZIMIN1	dedicator of cytokinesis 9	protein-coding
4449	chr10	118373905	118374009	+	0	NA	Intergenic	Intergenic	16849	NR_108045	100506126	Hs.69494	NR_108045	ENSG00000232139	LINC00867	-	long intergenic non-protein coding RNA 867	ncRNA
19763	chr3	100401424	100401512	+	0	NA	promoter-TSS (NM_014820)	promoter-TSS (NM_014820)	-70	NM_014820	9868	Hs.227253	NM_014820	ENSG00000154174	TOMM70	TOMM70A|Tom70	translocase of outer mitochondrial membrane 70	protein-coding
16067	chr2	105455109	105455166	+	0	NA	Intergenic	Intergenic	-16364	NM_201557	2274	Hs.443687	NM_001450	ENSG00000115641	FHL2	AAG11|DRAL|FHL-2|SLIM-3|SLIM3	four and a half LIM domains 2	protein-coding
7531	chr12	101460022	101460113	+	0	NA	Intergenic	LTR33|LTR|ERVL	-15354	NM_152323	121599	Hs.577097	NM_152323	ENSG00000166211	SPIC	SPI-C	Spi-C transcription factor	protein-coding
19401	chr3	41508194	41508281	+	0	NA	intron (NR_136342, intron 30 of 34)	L1PB1|LINE|L1	308786	NM_001098209	1499	Hs.476018	NM_001904	ENSG00000168036	CTNNB1	CTNNB|MRD19|armadillo	catenin beta 1	protein-coding
13509	chr18	46321335	46321414	+	0	NA	Intergenic	L1MB4|LINE|L1	-12850	NM_152470	494470	Hs.501114	NM_152470	ENSG00000141622	RNF165	ARKL2|RNF111L2	ring finger protein 165	protein-coding
12896	chr17	68205413	68205520	+	0	NA	promoter-TSS (NM_001346471)	promoter-TSS (NM_001346471)	-663	NM_001346472	51321	Hs.293560	NM_016627	ENSG00000196704	AMZ2	-	archaelysin family metallopeptidase 2	protein-coding
11408	chr16	56730028	56730190	+	0	NA	promoter-TSS (NM_014669)	promoter-TSS (NM_014669)	4	NM_014669	9688	Hs.276878	NM_014669	ENSG00000102900	NUP93	NIC96	nucleoporin 93	protein-coding
23931	chr6	4607515	4607619	+	0	NA	Intergenic	Intergenic	-2998	NR_122107	497048	Hs.591355	NM_001011540		KU-MEL-3	-	uncharacterized LOC497048	ncRNA
23269	chr5	135651294	135651398	+	0	NA	intron (NR_027127, intron 2 of 2)	LTR41|LTR|ERVL	2589	NR_027127	340074	Hs.434633	NR_027127	ENSG00000251045	LINC01959	-	long intergenic non-protein coding RNA 1959	ncRNA
9435	chr14	77616835	77616941	+	0	NA	promoter-TSS (NM_004863)	promoter-TSS (NM_004863)	-121	NM_004863	9517	Hs.435661	NM_004863	ENSG00000100596	SPTLC2	HSN1C|LCB2|LCB2A|NSAN1C|SPT2|hLCB2a	serine palmitoyltransferase long chain base subunit 2	protein-coding
8365	chr13	75705022	75705179	+	0	NA	intron (NM_001306080, intron 1 of 30)	intron (NM_001306080, intron 1 of 30)	-55321	NM_001330583	4008	Hs.207631	NM_005358	ENSG00000136153	LMO7	FBX20|FBXO20|LOMP	LIM domain 7	protein-coding
29024	chr9	32526247	32526259	+	0	NA	promoter-TSS (NM_014314)	promoter-TSS (NM_014314)	71	NM_014314	23586	Hs.190622	NM_014314	ENSG00000107201	DDX58	RIG-I|RIGI|RLR-1|SGMRT2	DExD/H-box helicase 58	protein-coding
22671	chr5	68434247	68434404	+	0	NA	Intergenic	Intergenic	141757	NM_001242466	5295	Hs.132225	NM_181504	ENSG00000145675	PIK3R1	AGM7|GRB1|IMD36|p85|p85-ALPHA	phosphoinositide-3-kinase regulatory subunit 1	protein-coding
1069	chr1	67561782	67561932	+	0	NA	Intergenic	Intergenic	-123320	NM_001199741	1647	Hs.80409	NM_001924	ENSG00000116717	GADD45A	DDIT1|GADD45	growth arrest and DNA damage inducible alpha	protein-coding
1224	chr1	85850358	85850476	+	0	NA	intron (NM_152890, intron 37 of 59)	intron (NM_152890, intron 37 of 59)	-141984	NM_017953	54680	Hs.5111	NM_017953	ENSG00000117174	ZNHIT6	BCD1|C1orf181|NY-BR-75	zinc finger HIT-type containing 6	protein-coding
12252	chr17	28234010	28234158	+	0	NA	Intergenic	HERVE-int|LTR|ERV1	7521	NR_003064	23615	Hs.157195	NM_021093	ENSG00000237575	PYY2	-	peptide YY 2 (pseudogene)	pseudo
368	chr1	24047314	24047382	+	0	NA	Intergenic	Intergenic	64827	NM_152372	127294	Hs.523413	NM_152372	ENSG00000142661	MYOM3	-	myomesin 3	protein-coding
17556	chr20	6909738	6909842	+	0	NA	Intergenic	L1MD1|LINE|L1	141692	NM_001200	650	Hs.73853	NM_001200	ENSG00000125845	BMP2	BDA2|BMP2A	bone morphogenetic protein 2	protein-coding
3078	chr1	241625074	241625180	+	0	NA	intron (NM_014322, intron 1 of 3)	intron (NM_014322, intron 1 of 3)	10803	NM_001821	1122	Hs.654545	NM_001821	ENSG00000203668	CHML	REP2	CHM like, Rab escort protein 2	protein-coding
6293	chr11	125903155	125903259	+	0	NA	promoter-TSS (NM_001271985)	promoter-TSS (NM_001271985)	14	NM_031307	83480	Hs.660922	NM_031307	ENSG00000110060	PUS3	2610020J05Rik|FKSG32|MRT55	pseudouridylate synthase 3	protein-coding
4705	chr11	3057443	3057547	+	0	NA	promoter-TSS (NM_001751)	promoter-TSS (NM_001751)	-44	NM_139273	833	Hs.274873	NM_001751	ENSG00000110619	CARS	CARS1|CYSRS|MGC:11246	cysteinyl-tRNA synthetase	protein-coding
611	chr1	35506074	35506223	+	0	NA	intron (NM_024874, intron 3 of 20)	intron (NM_024874, intron 3 of 20)	51288	NM_024874	79932	Hs.456507	NM_024874	ENSG00000142687	KIAA0319L	AAVR	KIAA0319 like	protein-coding
849	chr1	48017863	48017967	+	0	NA	Intergenic	Intergenic	-21025	NM_001194986	388630	Hs.61504	NM_001194986	ENSG00000269113	TRABD2B	TIKI2	TraB domain containing 2B	protein-coding
29658	chr9	98056445	98056520	+	0	NA	promoter-TSS (NM_018946)	promoter-TSS (NM_018946)	-195	NM_018946	54187	Hs.522310	NM_018946	ENSG00000095380	NANS	HEL-S-100|SAS|SEMDCG|SEMDG	N-acetylneuraminate synthase	protein-coding
4680	chr11	1262676	1262711	+	0	NA	TTS (NM_002458)	TTS (NM_002458)	6088	NR_106802	102466725		NR_106802	ENSG00000275669	MIR6744	hsa-mir-6744	microRNA 6744	ncRNA
19391	chr3	40453240	40453367	+	0	NA	promoter-TSS (NR_040100)	promoter-TSS (NR_040100)	5	NR_040100	285266	Hs.619663	NR_040100	ENSG00000223797	ENTPD3-AS1	-	ENTPD3 antisense RNA 1	ncRNA
20077	chr3	126083619	126083723	+	0	NA	intron (NM_001008485, intron 1 of 11)	CpG	620	NM_017836	54946	Hs.573007	NM_017836	ENSG00000114544	SLC41A3	SLC41A1-L2	solute carrier family 41 member 3	protein-coding
16754	chr2	180707937	180708041	+	0	NA	intron (NR_104325, intron 1 of 5)	intron (NR_104325, intron 1 of 5)	15885	NR_104320	101669767		NR_104319	ENSG00000281131	SCHLAP1	LINC00913|PCAT11|PCAT114	SWI/SNF complex antagonist associated with prostate cancer 1 (non-protein coding)	ncRNA
14663	chr19	48819486	48819631	+	0	NA	intron (NM_016246, intron 5 of 8)	intron (NM_016246, intron 5 of 8)	-8495	NM_001164773	587	Hs.512670	NM_001190	ENSG00000105552	BCAT2	BCAM|BCATM|BCT2|PP18	branched chain amino acid transaminase 2	protein-coding
14153	chr19	12957168	12957313	+	0	NA	promoter-TSS (NM_052850)	promoter-TSS (NM_052850)	14	NM_052850	90480	Hs.515164	NM_052850	ENSG00000179271	GADD45GIP1	CKBBP2|CKbetaBP2|CRIF1|MRP-L59|PLINP|PLINP-1|PRG6|Plinp1	GADD45G interacting protein 1	protein-coding
30950	chrX	108091653	108091661	+	0	NA	promoter-TSS (NM_001321290)	promoter-TSS (NM_001321290)	-10	NM_001321289	115201	Hs.8763	NM_052936	ENSG00000101844	ATG4A	APG4A|AUTL2	autophagy related 4A cysteine peptidase	protein-coding
13173	chr17	82495907	82496017	+	0	NA	Intergenic	Intergenic	-23756	NM_004514	3607	Hs.591140	NM_004514	ENSG00000141568	FOXK2	ILF|ILF-1|ILF1	forkhead box K2	protein-coding
3225	chr10	5551950	5552023	+	0	NA	Intergenic	Intergenic	-25740	NR_120497	100132159	Hs.239600	NR_120496		CALML3-AS1	-	CALML3 antisense RNA 1	ncRNA
15743	chr2	69567272	69567429	+	0	NA	intron (NM_014911, intron 2 of 21)	L2b|LINE|L2	-47179	NR_003705	100124535	Hs.693447	NR_003705	ENSG00000207016	SNORA36C	-	small nucleolar RNA, H/ACA box 36C	snoRNA
13947	chr19	4375382	4375420	+	0	NA	intron (NM_003025, intron 1 of 9)	intron (NM_003025, intron 1 of 9)	25017	NM_001199944	6455	Hs.97616	NM_003025	ENSG00000141985	SH3GL1	CNSA1|EEN|SH3D2B|SH3P8	SH3 domain containing GRB2 like 1, endophilin A2	protein-coding
9212	chr14	64838837	64838924	+	0	NA	Intergenic	AluSq2|SINE|Alu	-15732	NM_001024858	6710	Hs.417303	NM_000347	ENSG00000070182	SPTB	EL3|HS2|HSPTB1|SPH2	spectrin beta, erythrocytic	protein-coding
26775	chr7	105806720	105806824	+	0	NA	intron (NM_152749, intron 2 of 3)	intron (NM_152749, intron 2 of 3)	69813	NM_020725	222255	Hs.745056	NM_020725	ENSG00000146776	ATXN7L1	ATXN7L4	ataxin 7 like 1	protein-coding
28762	chr8	140511340	140511466	+	0	NA	promoter-TSS (NR_040712)	promoter-TSS (NR_040712)	105	NR_023360	54108	Hs.279704	NM_017444	ENSG00000104472	CHRAC1	CHARC1|CHARC15|CHRAC-1|CHRAC-15|CHRAC15|YCL1	chromatin accessibility complex 1	protein-coding
15238	chr2	27582899	27583093	+	0	NA	promoter-TSS (NM_001271287)	promoter-TSS (NM_001271287)	27	NM_001271318	84450	Hs.529178	NM_032434	ENSG00000243943	ZNF512	-	zinc finger protein 512	protein-coding
9706	chr14	102527669	102527773	+	0	NA	Intergenic	(GGGCA)n|Simple_repeat|Simple_repeat	-11923	NR_036192	100422954		NR_036192	ENSG00000266015	MIR4309	-	microRNA 4309	ncRNA
12881	chr17	66915271	66915375	+	0	NA	Intergenic	Intergenic	38050	NM_145811	27091	Hs.278907	NM_014404	ENSG00000075429	CACNG5	-	calcium voltage-gated channel auxiliary subunit gamma 5	protein-coding
8197	chr13	44313062	44313166	+	0	NA	Intergenic	MARNA|DNA|TcMar-Mariner	-60536	NM_001346980	387923	Hs.377972	NM_001010897	ENSG00000151778	SERP2	C13orf21|bA269C23.1	stress associated endoplasmic reticulum protein family member 2	protein-coding
3071	chr1	241156695	241156799	+	0	NA	intron (NM_002924, intron 2 of 17)	LTR16A|LTR|ERVL	24475	NR_036069	100422856		NR_036069	ENSG00000265831	MIR3123	mir-3123	microRNA 3123	ncRNA
3272	chr10	9239442	9239654	+	0	NA	intron (NR_120635, intron 4 of 4)	intron (NR_120635, intron 4 of 4)	-36065	NR_108039	100507163	Hs.649223	NR_108039		LINC00709	-	long intergenic non-protein coding RNA 709	ncRNA
28574	chr8	123768427	123768564	+	0	NA	promoter-TSS (NM_001317918)	promoter-TSS (NM_001317918)	56	NM_001317918	157769	Hs.459174	NM_144963	ENSG00000176853	FAM91A1	-	family with sequence similarity 91 member A1	protein-coding
22659	chr5	67015932	67015944	+	0	NA	intron (NM_001290227, intron 2 of 25)	intron (NM_001290227, intron 2 of 25)	11318	NM_001290227	375449	Hs.595458	NM_015183	ENSG00000069020	MAST4	-	microtubule associated serine/threonine kinase family member 4	protein-coding
12144	chr17	16535691	16535795	+	0	NA	Intergenic	CpG	33469	NM_020653	57336	Hs.99724	NM_020653	ENSG00000141040	ZNF287	ZKSCAN13|ZSCAN45	zinc finger protein 287	protein-coding
14733	chr19	50975947	50976063	+	0	NA	TTS (NM_139277)	TTS (NM_139277)	-6332	NM_001319948	5653	Hs.79361	NM_002774	ENSG00000167755	KLK6	Bssp|Klk7|PRSS18|PRSS9|SP59|hK6	kallikrein related peptidase 6	protein-coding
9773	chr14_GL000225v1_random	93662	93808	+	0	NA	NA	BSR/Beta|Satellite|Satellite	NA	NA
5054	chr11	27926989	27927093	+	0	NA	Intergenic	Arthur1|DNA|hAT-Tip100	-129774	NR_030341	693195		NR_030341	ENSG00000207874	MIR610	MIRN610|hsa-mir-610	microRNA 610	ncRNA
29442	chr9	86405934	86406038	+	0	NA	Intergenic	Intergenic	-51499	NM_001185059	79670	Hs.597057	NM_024617	ENSG00000083223	ZCCHC6	PAPD6|TUT7	zinc finger CCHC-type containing 6	protein-coding
13160	chr17	82267703	82267807	+	0	NA	intron (NM_001893, intron 1 of 8)	intron (NM_001893, intron 1 of 8)	5963	NM_139062	1453	Hs.631725	NM_001893	ENSG00000141551	CSNK1D	ASPS|CKIdelta|FASPS2|HCKID	casein kinase 1 delta	protein-coding
28309	chr8	100746401	100746505	+	0	NA	Intergenic	L2b|LINE|L2	-24366	NM_002568	26986	Hs.387804	NM_002568	ENSG00000070756	PABPC1	PAB1|PABP|PABP1|PABPC2|PABPL1	poly(A) binding protein cytoplasmic 1	protein-coding
21956	chr4	158996695	158996799	+	0	NA	intron (NM_152543, intron 1 of 4)	MLT1L|LTR|ERVL-MaLR	38434	NM_152543	152940	Hs.415576	NM_152543	ENSG00000164123	C4orf45	-	chromosome 4 open reading frame 45	protein-coding
21015	chr3	194315613	194315676	+	0	NA	Intergenic	CpG	-2840	NR_024480	100131551	Hs.128066	NR_024480	ENSG00000214145	LINC00887	HEIRCC	long intergenic non-protein coding RNA 887	ncRNA
14371	chr19	35612683	35612764	+	0	NA	promoter-TSS (NM_015302)	promoter-TSS (NM_015302)	-21	NM_015302	23354	Hs.7426	NM_015302	ENSG00000249115	HAUS5	KIAA0841|dgt5	HAUS augmin like complex subunit 5	protein-coding
12212	chr17	20961782	20961851	+	0	NA	intron (NR_123730, intron 5 of 5)	L1ME3B|LINE|L1	23296	NR_123730	339260	Hs.661076	NR_123730	ENSG00000233098	LOC339260	-	uncharacterized LOC339260	ncRNA
30879	chrX	100929505	100929549	+	0	NA	promoter-TSS (NM_212559)	promoter-TSS (NM_212559)	-618	NM_212559	402415	Hs.364911	NM_212559	ENSG00000182489	XKRX	XKR2|XPLAC|XRG2	XK related, X-linked	protein-coding
6090	chr11	112175457	112175561	+	0	NA	promoter-TSS (NM_001256398)	promoter-TSS (NM_001256398)	24	NM_001256398	83875	Hs.728325	NM_031938	ENSG00000197580	BCO2	B-DIOX-II|BCDO2	beta-carotene oxygenase 2	protein-coding
5784	chr11	86100048	86100200	+	0	NA	Intergenic	MIRc|SINE|MIR	-30243	NM_001206947	8301	Hs.163893	NM_007166	ENSG00000073921	PICALM	CALM|CLTH|LAP	phosphatidylinositol binding clathrin assembly protein	protein-coding
15266	chr2	28610709	28610860	+	0	NA	intron (NR_138141, intron 21 of 35)	L3|LINE|CR1	44427	NR_138141	151056	Hs.444933	NM_153021	ENSG00000163803	PLB1	PLB|PLB/LIP	phospholipase B1	protein-coding
9356	chr14	73745019	73745123	+	0	NA	intron (NM_001043318, intron 1 of 11)	intron (NM_001043318, intron 1 of 11)	-13676	NR_039727	100616158		NR_039727	ENSG00000264741	MIR4505	mir-4505	microRNA 4505	ncRNA
30540	chrX	19343783	19343900	+	0	NA	promoter-TSS (NM_000284)	promoter-TSS (NM_000284)	-52	NM_001173455	5160	Hs.530331	NM_000284	ENSG00000131828	PDHA1	PDHA|PDHAD|PDHCE1A|PHE1A	pyruvate dehydrogenase (lipoamide) alpha 1	protein-coding
18171	chr20	49936369	49936465	+	0	NA	promoter-TSS (NM_018683)	promoter-TSS (NM_018683)	40	NM_018683	55905	Hs.144949	NM_018683	ENSG00000124226	RNF114	PSORS12|ZNF313	ring finger protein 114	protein-coding
67	chr1	5428538	5428642	+	0	NA	Intergenic	Intergenic	-135481	NR_039612	100616489		NR_039612	ENSG00000264341	MIR4417	mir-4417	microRNA 4417	ncRNA
3335	chr10	15097320	15097397	+	0	NA	promoter-TSS (NM_153244)	promoter-TSS (NM_153244)	-39	NM_153244	221060	Hs.567777	NM_153244		C10orf111	bA455B2.4	chromosome 10 open reading frame 111	protein-coding
3636	chr10	45008804	45008845	+	0	NA	Intergenic	Intergenic	-7914	NM_001039380	220979	Hs.707791	NM_001039380		C10orf25	-	chromosome 10 open reading frame 25	protein-coding
3133	chr1	246166569	246166722	+	0	NA	intron (NM_001167740, intron 5 of 11)	intron (NM_001167740, intron 5 of 11)	250767	NM_022743	64754	Hs.567571	NM_022743	ENSG00000185420	SMYD3	KMT3E|ZMYND1|ZNFN3A1|bA74P14.1	SET and MYND domain containing 3	protein-coding
26843	chr7	113087759	113087863	+	0	NA	promoter-TSS (NM_001146265)	promoter-TSS (NM_001146265)	-33	NM_001146265	54329	Hs.152009	NM_018970	ENSG00000164604	GPR85	SREB|SREB2	G protein-coupled receptor 85	protein-coding
327	chr1	21783560	21783724	+	0	NA	promoter-TSS (NM_001032730)	promoter-TSS (NM_001032730)	-447	NM_001330394	84196	Hs.467524	NM_032236	ENSG00000090686	USP48	RAP1GA1|USP31	ubiquitin specific peptidase 48	protein-coding
18665	chr22	21045794	21045863	+	0	NA	promoter-TSS (NM_001291006)	promoter-TSS (NM_001291006)	-132	NR_027006	400891	Hs.291198	NM_001013675	ENSG00000187905	LRRC74B	-	leucine rich repeat containing 74B	protein-coding
14395	chr19	36489543	36489594	+	0	NA	promoter-TSS (NM_032838)	promoter-TSS (NM_032838)	-7	NM_001145345	84924	Hs.533939	NM_032838	ENSG00000186017	ZNF566	-	zinc finger protein 566	protein-coding
8964	chr14	49972923	49973027	+	0	NA	Intergenic	Intergenic	6576	NR_106724	102464828		NR_106724	ENSG00000278038	MIR6076	hsa-mir-6076	microRNA 6076	ncRNA
1281	chr1	89994935	89995039	+	0	NA	promoter-TSS (NM_182975)	promoter-TSS (NM_182975)	-21	NR_002830	492303	Hs.550796	NR_002830		GEMIN8P4	-	gem nuclear organelle associated protein 8 pseudogene 4	pseudo
14223	chr19	16660176	16660319	+	0	NA	promoter-TSS (NM_001300925)	promoter-TSS (NM_001300925)	-90	NM_001300925	79086	Hs.356467	NM_024104	ENSG00000214046	SMIM7	C19orf42	small integral membrane protein 7	protein-coding
13112	chr17	80892165	80892342	+	0	NA	intron (NM_020761, intron 18 of 33)	intron (NM_020761, intron 18 of 33)	-86621	NR_110852	101928855	Hs.670692	NR_110852	ENSG00000262833	LOC101928855	-	uncharacterized LOC101928855	ncRNA
12003	chr17	6436094	6436235	+	0	NA	promoter-TSS (NM_001285399)	promoter-TSS (NM_001285399)	-965	NM_001033054	23746	Hs.279887	NM_014336	ENSG00000129221	AIPL1	AIPL2|LCA4	aryl hydrocarbon receptor interacting protein like 1	protein-coding
24472	chr6	36682839	36682874	+	0	NA	intron (NM_001220778, intron 1 of 2)	intron (NM_001220778, intron 1 of 2)	4146	NM_001220778	1026	Hs.370771	NM_000389	ENSG00000124762	CDKN1A	CAP20|CDKN1|CIP1|MDA-6|P21|SDI1|WAF1|p21CIP1	cyclin dependent kinase inhibitor 1A	protein-coding
3214	chr10	4826577	4826681	+	0	NA	intron (NR_073127, intron 1 of 7)	G-rich|Low_complexity|Low_complexity	452	NM_001040177	83592	Hs.657944	NM_031436	ENSG00000165568	AKR1E2	AKR1CL2|AKRDC1|LoopADR|hTSP|htAKR	aldo-keto reductase family 1 member E2	protein-coding
6307	chr11	126416644	126416748	+	0	NA	Intergenic	CpG	10514	NM_001254759	6484	Hs.591947	NM_006278	ENSG00000110080	ST3GAL4	CGS23|NANTA3|SAT3|SIAT4|SIAT4C|ST3GalIV|STZ	ST3 beta-galactoside alpha-2,3-sialyltransferase 4	protein-coding
1881	chr1	158177940	158177949	+	0	NA	Intergenic	CpG	-2003	NM_001319145	912	Hs.1799	NM_001766	ENSG00000158473	CD1D	CD1A|R3|R3G1	CD1d molecule	protein-coding
14920	chr2	3303702	3303806	+	0	NA	intron (NM_001330530, intron 3 of 9)	intron (NM_001330530, intron 3 of 9)	74178	NM_001330531	7260	Hs.502770	NM_003310	ENSG00000032389	TSSC1	EIPR1	tumor suppressing subtransferable candidate 1	protein-coding
11584	chr16	70779101	70779259	+	0	NA	intron (NM_018052, intron 9 of 18)	intron (NM_018052, intron 9 of 18)	21978	NM_018052	55697	Hs.445061	NM_018052	ENSG00000103043	VAC14	ArPIKfyve|SNDC|TAX1BP2|TRX	Vac14, PIKFYVE complex component	protein-coding
5833	chr11	91922156	91922260	+	0	NA	Intergenic	Intergenic	-429888	NM_001008781	120114	Hs.98523	NM_001008781	ENSG00000165323	FAT3	CDHF15|CDHR10|hFat3	FAT atypical cadherin 3	protein-coding
14798	chr19	55166096	55166247	+	0	NA	intron (NM_001256714, intron 2 of 11)	CpG	551	NM_178837	352909	Hs.351582	NM_178837	ENSG00000167646	DNAAF3	C19orf51|CILD2|DAB1|PCD|PF22	dynein axonemal assembly factor 3	protein-coding
14552	chr19	45423801	45423905	+	0	NA	promoter-TSS (NM_001166049)	promoter-TSS (NM_001166049)	66	NM_001983	2067	Hs.435981	NM_001983	ENSG00000012061	ERCC1	COFS4|RAD10|UV20	ERCC excision repair 1, endonuclease non-catalytic subunit	protein-coding
3197	chr10	3810215	3810314	+	0	NA	Intergenic	Intergenic	-23686	NR_134490	105376365	Hs.460114	NR_134490	ENSG00000230573	LOC105376365	-	uncharacterized LOC105376365	ncRNA
23130	chr5	125394745	125394853	+	0	NA	Intergenic	L2|LINE|L2	-98462	NR_109887	101927460	Hs.407582	NR_109887	ENSG00000260192	LOC101927460	-	uncharacterized LOC101927460	ncRNA
17520	chr20	5120107	5120211	+	0	NA	promoter-TSS (NM_182649)	promoter-TSS (NM_182649)	-158	NM_182649	5111	Hs.147433	NM_002592	ENSG00000132646	PCNA	ATLD2	proliferating cell nuclear antigen	protein-coding
14164	chr19	13774344	13774477	+	0	NA	promoter-TSS (NM_014047)	promoter-TSS (NM_014047)	-33	NM_014047	28974	Hs.231616	NM_014047	ENSG00000104979	C19orf53	HSPC023|LYDG10	chromosome 19 open reading frame 53	protein-coding
10800	chr15	99704484	99704634	+	0	NA	intron (NM_001130927, intron 7 of 9)	intron (NM_001130927, intron 7 of 9)	28826	NM_001284418	145748	Hs.562568	NM_152449	ENSG00000183060	LYSMD4	-	LysM domain containing 4	protein-coding
3370	chr10	18660284	18660388	+	0	NA	intron (NM_178815, intron 1 of 5)	intron (NM_178815, intron 1 of 5)	952	NM_178815	221079	Hs.25362	NM_178815	ENSG00000165997	ARL5B	ARL8	ADP ribosylation factor like GTPase 5B	protein-coding
16209	chr2	119240615	119240773	+	0	NA	intron (NM_018234, intron 2 of 5)	intron (NM_018234, intron 2 of 5)	8377	NR_046721	100874111	Hs.704682	NR_046721	ENSG00000229867	STEAP3-AS1	-	STEAP3 antisense RNA 1	ncRNA
5422	chr11	64121083	64121241	+	0	NA	intron (NM_014067, intron 3 of 10)	intron (NM_014067, intron 3 of 10)	17272	NM_013280	23769	Hs.584876	NM_013280	ENSG00000126500	FLRT1	SPG68	fibronectin leucine rich transmembrane protein 1	protein-coding
5239	chr11	46930281	46930425	+	0	NA	Intergenic	Intergenic	-6336	NM_001278222	79096	Hs.368296	NM_024113	ENSG00000149179	C11orf49	-	chromosome 11 open reading frame 49	protein-coding
19199	chr3	14651549	14651739	+	0	NA	promoter-TSS (NM_016474)	promoter-TSS (NM_016474)	-102	NR_135523	51244	Hs.517820	NM_016474	ENSG00000154781	CCDC174	C3orf19|HSPC212|IHPM|IHPMR	coiled-coil domain containing 174	protein-coding
29385	chr9	83544407	83544561	+	0	NA	Intergenic	L1PA15-16|LINE|L1	-6051	NM_174938	257019	Hs.127535	NM_174938	ENSG00000172159	FRMD3	4.1O|EPB41L4O|EPB41LO|P410	FERM domain containing 3	protein-coding
5782	chr11	86069166	86069299	+	0	NA	promoter-TSS (NM_007166)	promoter-TSS (NM_007166)	-135	NM_001206946	8301	Hs.163893	NM_007166	ENSG00000073921	PICALM	CALM|CLTH|LAP	phosphatidylinositol binding clathrin assembly protein	protein-coding
29237	chr9	73176604	73176788	+	0	NA	Intergenic	MER41-int|LTR|ERV1	24965	NM_000700	301	Hs.494173	NM_000700	ENSG00000135046	ANXA1	ANX1|LPC1	annexin A1	protein-coding
21954	chr4	158873958	158874062	+	0	NA	intron (NM_001346043, intron 13 of 15)	intron (NM_001346043, intron 13 of 15)	67916	NM_001323916	57600	Hs.652441	NM_020840	ENSG00000052795	FNIP2	FNIPL|MAPO1	folliculin interacting protein 2	protein-coding
10452	chr15	74873032	74873181	+	0	NA	intron (NM_001320778, intron 1 of 9)	CpG	273	NM_005697	10066	Hs.458917	NM_005697	ENSG00000140497	SCAMP2	-	secretory carrier membrane protein 2	protein-coding
25397	chr6	157022134	157022170	+	0	NA	intron (NM_020732, intron 5 of 19)	CpG	-242421	NR_039676	100616154		NR_039676	ENSG00000271899	MIR4466	mir-4466	microRNA 4466	ncRNA
21498	chr4	80731519	80731623	+	0	NA	intron (NM_001206997, intron 4 of 6)	intron (NM_001206997, intron 4 of 6)	-299394	NM_001201	651	Hs.387411	NM_001201	ENSG00000152785	BMP3	BMP-3A	bone morphogenetic protein 3	protein-coding
15057	chr2	14516969	14517051	+	0	NA	Intergenic	Intergenic	-115673	NR_144632	151354	Hs.260855	NM_145175	ENSG00000162981	FAM84A	NSE1|PP11517	family with sequence similarity 84 member A	protein-coding
6809	chr12	28770569	28770673	+	0	NA	Intergenic	Intergenic	-378382	NM_001271783	55711	Hs.684482	NM_018099	ENSG00000064763	FAR2	HEL-S-81|MLSTD1|SDR10E2	fatty acyl-CoA reductase 2	protein-coding
4468	chr10	119104064	119104168	+	0	NA	promoter-TSS (NR_130122)	promoter-TSS (NR_130122)	51	NR_130122	404636	Hs.434241	NM_207009	ENSG00000119979	FAM45A	-	family with sequence similarity 45 member A	protein-coding
21080	chr3	197554837	197554989	+	0	NA	intron (NM_203314, intron 1 of 7).2	CpG	1074	NM_004051	622	Hs.274539	NM_004051	ENSG00000161267	BDH1	BDH|SDR9C1	3-hydroxybutyrate dehydrogenase 1	protein-coding
20932	chr3	190077168	190077272	+	0	NA	intron (NM_001134418, intron 1 of 14)	intron (NM_001134418, intron 1 of 14)	-43744	NR_126419	101929152		NR_126419	ENSG00000225764	P3H2-AS1	LEPREL1-AS1	P3H2 antisense RNA 1	ncRNA
26042	chr7	35425041	35425145	+	0	NA	Intergenic	Intergenic	111238	NR_038864	401324	Hs.377034	NR_038864		LOC401324	-	uncharacterized LOC401324	ncRNA
12955	chr17	72684082	72684222	+	0	NA	intron (NM_139177, intron 7 of 9)	intron (NM_139177, intron 7 of 9)	-43680	NR_033876	400619	Hs.447555	NR_033876	ENSG00000227036	LINC00511	LCAL5|onco-lncRNA-12	long intergenic non-protein coding RNA 511	ncRNA
12219	chr17	21284518	21284646	+	0	NA	promoter-TSS (NM_145109)	promoter-TSS (NM_145109)	-74	NM_001316332	5606	Hs.514012	NM_002756	ENSG00000034152	MAP2K3	MAPKK3|MEK3|MKK3|PRKMK3|SAPKK-2|SAPKK2	mitogen-activated protein kinase kinase 3	protein-coding
1633	chr1	145859824	145859900	+	0	NA	promoter-TSS (NM_006099)	promoter-TSS (NM_006099)	-781	NM_006099	10401	Hs.435761	NM_006099	ENSG00000131788	PIAS3	ZMIZ5	protein inhibitor of activated STAT 3	protein-coding
25732	chr7	16269055	16269159	+	0	NA	non-coding (NR_038946, exon 5 of 5)	non-coding (NR_038946, exon 5 of 5)	58621	NR_038947	100506025	Hs.649029	NR_038946	ENSG00000229688	ISPD-AS1	-	ISPD antisense RNA 1	ncRNA
19460	chr3	47781950	47782076	+	0	NA	promoter-TSS (NM_003074)	promoter-TSS (NM_003074)	-98	NM_003074	6599	Hs.476179	NM_003074	ENSG00000173473	SMARCC1	BAF155|CRACC1|Rsc8|SRG3|SWI3	SWI/SNF related, matrix associated, actin dependent regulator of chromatin subfamily c member 1	protein-coding
23829	chr5	179821816	179821920	+	0	NA	intron (NM_003900, intron 1 of 7)	intron (NM_003900, intron 1 of 7)	1026	NM_003900	8878	Hs.587290	NM_003900	ENSG00000161011	SQSTM1	A170|DMRV|FTDALS3|NADGP|OSIL|PDB3|ZIP3|p60|p62|p62B	sequestosome 1	protein-coding
1942	chr1	161749645	161749828	+	0	NA	promoter-TSS (NM_007240)	promoter-TSS (NM_007240)	-32	NM_007240	11266	Hs.416216	NM_007240	ENSG00000081721	DUSP12	DUSP1|YVH1	dual specificity phosphatase 12	protein-coding
9701	chr14	102305159	102305282	+	0	NA	promoter-TSS (NM_001272011)	promoter-TSS (NM_001272011)	-20	NM_001330234	5891	Hs.104119	NM_014226	ENSG00000080823	MOK	RAGE|RAGE-1|RAGE1|STK30	MOK protein kinase	protein-coding
4217	chr10	100347023	100347156	+	0	NA	promoter-TSS (NM_005063)	promoter-TSS (NM_005063)	74	NM_005063	6319	Hs.558396	NM_005063	ENSG00000099194	SCD	FADS5|MSTP008|SCD1|SCDOS|hSCD1	stearoyl-CoA desaturase	protein-coding
1484	chr1	109984632	109984791	+	0	NA	promoter-TSS (NM_006621)	promoter-TSS (NM_006621)	-54	NM_006621	10768	Hs.743973	NM_006621	ENSG00000168710	AHCYL1	DCAL|IRBIT|PPP1R78|PRO0233|XPVKONA	adenosylhomocysteinase like 1	protein-coding
20116	chr3	129121727	129121831	+	0	NA	promoter-TSS (NM_001204886)	promoter-TSS (NM_001204886)	25	NM_198490	339122	Hs.381132	NM_198490	ENSG00000172780	RAB43	RAB11B|RAB41	RAB43, member RAS oncogene family	protein-coding
14039	chr19	8525786	8525888	+	0	NA	intron (NM_012335, intron 24 of 27)	intron (NM_012335, intron 24 of 27)	-11673	NM_001146175	84330	Hs.515114	NM_032370	ENSG00000133250	ZNF414	ZFP414	zinc finger protein 414	protein-coding
2042	chr1	168880107	168880172	+	0	NA	Intergenic	MLT1E1A|LTR|ERVL-MaLR	93198	NR_024160	79100	Hs.250624	NR_024160	ENSG00000225826	LINC00626	-	long intergenic non-protein coding RNA 626	ncRNA
15557	chr2	54545867	54545975	+	0	NA	intron (NM_003128, intron 2 of 35)	intron (NM_003128, intron 2 of 35)	-12473	NM_178313	6711	Hs.503178	NM_003128	ENSG00000115306	SPTBN1	ELF|HEL102|SPTB2|betaSpII	spectrin beta, non-erythrocytic 1	protein-coding
3748	chr10	61752149	61752300	+	0	NA	intron (NM_173554, intron 4 of 6)	intron (NM_173554, intron 4 of 6)	89263	NM_173554	219621	Hs.673160	NM_173554	ENSG00000183346	C10orf107	bA63A2.1	chromosome 10 open reading frame 107	protein-coding
28831	chr8	144126582	144126686	+	0	NA	Intergenic	Intergenic	-11135	NM_016458	51236	Hs.300224	NM_016458	ENSG00000235173	HGH1	BRP16|BRP16L|C8orf30A|C8orf30B|FAM203A|FAM203B	HGH1 homolog	protein-coding
5815	chr11	88174750	88174827	+	0	NA	intron (NM_022337, intron 1 of 2)	intron (NM_022337, intron 1 of 2)	679	NM_022337	23682	Hs.591975	NM_022337	ENSG00000123892	RAB38	NY-MEL-1|rrGTPbp	RAB38, member RAS oncogene family	protein-coding
30919	chrX	105695561	105695665	+	0	NA	intron (NM_017416, intron 6 of 10)	intron (NM_017416, intron 6 of 10)	-126930	NM_198465	203447	Hs.209527	NM_198465	ENSG00000123572	NRK	NESK	Nik related kinase	protein-coding
1923	chr1	161074776	161074880	+	0	NA	intron (NM_030916, intron 4 of 8)	intron (NM_030916, intron 4 of 8)	-4858	NM_001287602	257106	Hs.389374	NM_181720	ENSG00000186517	ARHGAP30	-	Rho GTPase activating protein 30	protein-coding
22459	chr5	43018048	43018167	+	0	NA	non-coding (NR_034086, exon 1 of 2)	non-coding (NR_034086, exon 1 of 2)	704	NR_034086	648987	Hs.649468	NR_034085	ENSG00000177738	LOC648987	-	uncharacterized LOC648987	ncRNA
14889	chr2	36027	36173	+	0	NA	Intergenic	Intergenic	10488	NM_001077710	642273	Hs.8379	NM_001077710	ENSG00000184731	FAM110C	-	family with sequence similarity 110 member C	protein-coding
9073	chr14	55851034	55851138	+	0	NA	Intergenic	Intergenic	-54412	NR_026797	645687	Hs.569345	NR_026796		LINC00520	C14orf34	long intergenic non-protein coding RNA 520	ncRNA
6095	chr11	112334444	112334548	+	0	NA	intron (NR_126004, intron 2 of 3)	intron (NR_126004, intron 2 of 3)	63747	NR_126004	283140	Hs.651827	NR_126004	ENSG00000250303	LOC283140	-	uncharacterized LOC283140	ncRNA
25494	chr6	169425148	169425252	+	0	NA	Intergenic	Intergenic	-171086	NM_003247	7058	Hs.371147	NM_003247	ENSG00000186340	THBS2	TSP2	thrombospondin 2	protein-coding
3461	chr10	25113800	25113904	+	0	NA	intron (NR_120649, intron 1 of 7)	intron (NR_120649, intron 1 of 7)	794	NR_120649	101929025	Hs.553324	NR_120649	ENSG00000231422	LINC01516	-	long intergenic non-protein coding RNA 1516	ncRNA
28415	chr8	108723010	108723114	+	0	NA	intron (NR_136411, intron 1 of 3)	intron (NR_136411, intron 1 of 3)	64553	NM_153015	157753	Hs.99439	NM_153015	ENSG00000164841	TMEM74	NET36	transmembrane protein 74	protein-coding
25836	chr7	22564851	22564955	+	0	NA	intron (NR_038393, intron 1 of 3)	intron (NR_038393, intron 1 of 3)	1566	NR_038393	100506178	Hs.668122	NR_038393	ENSG00000232759	LOC100506178	-	uncharacterized LOC100506178	ncRNA
27073	chr7	137667786	137667890	+	0	NA	intron (NM_001321710, intron 3 of 32)	intron (NM_001321710, intron 3 of 32)	178494	NM_001321709	9162	Hs.242947	NM_004717	ENSG00000157680	DGKI	DGK-IOTA	diacylglycerol kinase iota	protein-coding
27875	chr8	56270776	56270949	+	0	NA	Intergenic	Intergenic	49914	NM_001318049	195814	Hs.170673	NM_138969	ENSG00000170786	SDR16C5	EPHD-2|RDH#2|RDH-E2|RDHE2|retSDR2	short chain dehydrogenase/reductase family 16C member 5	protein-coding
29247	chr9	73781051	73781155	+	0	NA	Intergenic	MLT1G|LTR|ERVL-MaLR	-590428	NR_121182	101927358	Hs.559523	NR_121182	ENSG00000227809	LOC101927358	-	uncharacterized LOC101927358	ncRNA
25123	chr6	126339977	126340138	+	0	NA	non-coding (NR_104462, exon 1 of 4)	non-coding (NR_104462, exon 1 of 4)	268	NM_001286525	387103	Hs.486401	NM_001012507	ENSG00000203760	CENPW	C6orf173|CENP-W|CUG2	centromere protein W	protein-coding
13410	chr18	32372536	32372690	+	0	NA	intron (NM_022751, intron 2 of 5)	intron (NM_022751, intron 2 of 5)	97871	NM_022751	64762	Hs.444314	NM_022751	ENSG00000141441	GAREM1	C18orf11|FAM59A|GAREM|Gm944	GRB2 associated regulator of MAPK1 subtype 1	protein-coding
16737	chr2	178451192	178451335	+	0	NA	promoter-TSS (NM_001139518)	promoter-TSS (NM_001139518)	-23	NM_001316362	8575	Hs.570274	NM_003690	ENSG00000180228	PRKRA	DYT16|HSD14|PACT|RAX	protein activator of interferon induced protein kinase EIF2AK2	protein-coding
1008	chr1	63674517	63674621	+	0	NA	Intergenic	Intergenic	51353	NM_001172818	5236	Hs.1869	NM_002633	ENSG00000079739	PGM1	CDG1T|GSD14	phosphoglucomutase 1	protein-coding
28268	chr8	98037200	98037350	+	0	NA	TTS (NM_030583)	TTS (NM_030583)	4942	NR_002581	26775	Hs.684855	NR_002581	ENSG00000207067	SNORA72	RNU72|U72	small nucleolar RNA, H/ACA box 72	snoRNA
13126	chr17	81346152	81346250	+	0	NA	Intergenic	CpG	-15527	NM_178520	284186	Hs.364191	NM_178520	ENSG00000185332	TMEM105	-	transmembrane protein 105	protein-coding
11314	chr16	48971903	48972007	+	0	NA	Intergenic	Intergenic	309876	NM_004352	869	Hs.458423	NM_004352	ENSG00000102924	CBLN1	-	cerebellin 1 precursor	protein-coding
29681	chr9	98848730	98848793	+	0	NA	intron (NM_024642, intron 9 of 9)	intron (NM_024642, intron 9 of 9)	41062	NM_024642	79695	Hs.47099	NM_024642	ENSG00000119514	GALNT12	CRCS1|GalNAc-T12	polypeptide N-acetylgalactosaminyltransferase 12	protein-coding
25927	chr7	27372587	27372657	+	0	NA	Intergenic	Intergenic	-125393	NR_120507	101410536	Hs.687800	NR_120507	ENSG00000253405	EVX1-AS	EVX1-AS1	EVX1 antisense RNA	ncRNA
1401	chr1	99970436	99970501	+	0	NA	promoter-TSS (NM_001271685)	promoter-TSS (NM_001271685)	32	NM_001271685	23443	Hs.448979	NM_012243	ENSG00000117620	SLC35A3	AMRS	solute carrier family 35 member A3	protein-coding
26936	chr7	123757309	123757394	+	0	NA	Intergenic	Intergenic	-8280	NM_003941	8976	Hs.143728	NM_003941	ENSG00000106299	WASL	N-WASP|NWASP|WASPB	Wiskott-Aldrich syndrome like	protein-coding
9224	chr14	65180560	65180664	+	0	NA	Intergenic	MLT1K|LTR|ERVL-MaLR	41735	NR_103769	100128233	Hs.497323	NR_103769	ENSG00000255002	LOC100128233	-	uncharacterized LOC100128233	ncRNA
18711	chr22	25120184	25120269	+	0	NA	intron (NM_001145206, intron 4 of 10)	intron (NM_001145206, intron 4 of 10)	-7534	NR_038941	100128531	Hs.662126	NR_038941	ENSG00000203280	LOC100128531	-	uncharacterized LOC100128531	ncRNA
5163	chr11	35894212	35894291	+	0	NA	Intergenic	Intergenic	-49730	NM_174902	143458	Hs.745134	NM_174902	ENSG00000179241	LDLRAD3	LRAD3	low density lipoprotein receptor class A domain containing 3	protein-coding
4289	chr10	103881801	103881882	+	0	NA	3' UTR (NM_024928, exon 10 of 10)	3' UTR (NM_024928, exon 10 of 10)	-26435	NM_014631	9644	Hs.678727	NM_014631	ENSG00000107957	SH3PXD2A	FISH|SH3MD1|TKS5	SH3 and PX domains 2A	protein-coding
902	chr1	54408455	54408478	+	0	NA	Intergenic	Intergenic	-2071	NM_018070	23648	Hs.476706	NM_018070	ENSG00000157216	SSBP3	CSDP|SSDP|SSDP1	single stranded DNA binding protein 3	protein-coding
827	chr1	46604220	46604324	+	0	NA	promoter-TSS (NR_024176)	promoter-TSS (NR_024176)	22	NM_198973	8569	Hs.371594	NM_003684	ENSG00000079277	MKNK1	MNK1	MAP kinase interacting serine/threonine kinase 1	protein-coding
13280	chr18	12407720	12407824	+	0	NA	promoter-TSS (NM_001142405)	promoter-TSS (NM_001142405)	-124	NM_001142405	10650	Hs.514718	NM_006553	ENSG00000141391	PRELID3A	C18orf43|HFL-EDDG1|SLMO1	PRELI domain containing 3A	protein-coding
266	chr1	17588308	17588412	+	0	NA	intron (NM_001319837, intron 2 of 25)	intron (NM_001319837, intron 2 of 25)	7807	NM_001011722	55160	Hs.443460	NM_018125	ENSG00000074964	ARHGEF10L	GrinchGEF	Rho guanine nucleotide exchange factor 10 like	protein-coding
12316	chr17	31549974	31549985	+	0	NA	Intergenic	CpG	-10017	NR_029710	406968		NR_029710	ENSG00000207614	MIR193A	MIRN193|MIRN193A|mir-193a	microRNA 193a	ncRNA
1624	chr1	143264607	143264758	+	0	NA	Intergenic	(ATCAAATGGA)n|Simple_repeat|Simple_repeat	157910	NR_027354	645166	Hs.744183	NR_027354		LOC645166	-	lymphocyte-specific protein 1 pseudogene	pseudo
7297	chr12	77120305	77120409	+	0	NA	Intergenic	MIRb|SINE|MIR	-54777	NM_203394	144455	Hs.416375	NM_203394	ENSG00000165891	E2F7	-	E2F transcription factor 7	protein-coding
25119	chr6	125986400	125986561	+	0	NA	promoter-TSS (NM_001031712)	promoter-TSS (NM_001031712)	50	NM_001031712	60487	Hs.404186	NM_021820	ENSG00000066651	TRMT11	C6orf75|MDS024|TRM11|TRMT11-1	tRNA methyltransferase 11 homolog	protein-coding
24158	chr6	19837329	19837458	+	0	NA	promoter-TSS (NM_001546)	promoter-TSS (NM_001546)	23	NM_001546	3400	Hs.519601	NM_001546	ENSG00000172201	ID4	IDB4|bHLHb27	inhibitor of DNA binding 4, HLH protein	protein-coding
16709	chr2	177170339	177170489	+	0	NA	Intergenic	Intergenic	-42280	NM_001330247	220988	Hs.516539	NM_194247	ENSG00000170144	HNRNPA3	2610510D13Rik|D10S102|FBRNP|HNRPA3	heterogeneous nuclear ribonucleoprotein A3	protein-coding
23967	chr6	7468656	7468764	+	0	NA	Intergenic	Intergenic	66063	NM_153005	83732	Hs.437474	NM_031480	ENSG00000124784	RIOK1	AD034|RRP10|bA288G3.1	RIO kinase 1	protein-coding
6950	chr12	48198204	48198304	+	0	NA	Intergenic	CpG	5038	NM_001004134	121275	Hs.446790	NM_001004134	ENSG00000172640	OR10AD1	OR10AD1P|OR12-1	olfactory receptor family 10 subfamily AD member 1	protein-coding
27137	chr7	142159234	142159338	+	0	NA	intron (NM_001293626, intron 19 of 47)	intron (NM_001293626, intron 19 of 47)	47537	NM_001293626	93432	Hs.647098	NM_001008748	ENSG00000257743	MGAM2	-	maltase-glucoamylase 2 (putative)	protein-coding
12435	chr17	39699887	39700024	+	0	NA	promoter-TSS (NM_001289937)	promoter-TSS (NM_001289937)	-23	NM_001289937	2064	Hs.446352	NM_004448	ENSG00000141736	ERBB2	CD340|HER-2|HER-2/neu|HER2|MLN 19|NEU|NGL|TKR1	erb-b2 receptor tyrosine kinase 2	protein-coding
29212	chr9	72442366	72442470	+	0	NA	Intergenic	Intergenic	-77171	NM_006007	7763	Hs.406096	NM_006007	ENSG00000107372	ZFAND5	ZA20D2|ZFAND5A|ZNF216	zinc finger AN1-type containing 5	protein-coding
19946	chr3	116000405	116000509	+	0	NA	intron (NM_002338, intron 3 of 6)	intron (NM_002338, intron 3 of 6)	-359567	NR_109998	101926903	Hs.26479	NR_109998	ENSG00000240922	LSAMP-AS1	-	LSAMP antisense RNA 1	ncRNA
2378	chr1	201538869	201538970	+	0	NA	Intergenic	CpG	19015	NR_026667	376693	Hs.605989	NR_026667		RPS10P7	RPS10_2_147	ribosomal protein S10 pseudogene 7	pseudo
2983	chr1	234373332	234373468	+	0	NA	promoter-TSS (NM_001206641)	promoter-TSS (NM_001206641)	3	NR_125962	101927765	Hs.596703	NR_125961	ENSG00000231663	LOC101927765	-	uncharacterized LOC101927765	ncRNA
30768	chrX	57121527	57121631	+	0	NA	promoter-TSS (NM_001282462)	promoter-TSS (NM_001282462)	-23	NM_001282461	474343	Hs.460717	NM_001006681	ENSG00000186787	SPIN2B	SPIN-2|SPIN-2B|SPIN2_duplicate|TDRD26|dJ323P24.2	spindlin family member 2B	protein-coding
24351	chr6	30914109	30914261	+	0	NA	promoter-TSS (NM_001167733)	promoter-TSS (NM_001167733)	-23	NM_020442	57176	Hs.597526	NM_020442	ENSG00000137411	VARS2	COXPD20|VALRS|VARS2L|VARSL	valyl-tRNA synthetase 2, mitochondrial	protein-coding
6665	chr12	14514285	14514389	+	0	NA	intron (NM_024829, intron 6 of 10)	intron (NM_024829, intron 6 of 10)	-53395	NR_120465	101928290	Hs.131933	NR_120465	ENSG00000256751	PLBD1-AS1	-	PLBD1 antisense RNA 1	ncRNA
28354	chr8	102789049	102789185	+	0	NA	Intergenic	Intergenic	75083	NM_001301668	51582	Hs.459106	NM_015878	ENSG00000155096	AZIN1	AZI|AZIA1|OAZI|OAZIN|ODC1L	antizyme inhibitor 1	protein-coding
27697	chr8	38041586	38041680	+	0	NA	intron (NM_004095, intron 1 of 2)	intron (NM_004095, intron 1 of 2)	11131	NM_004095	1978	Hs.411641	NM_004095	ENSG00000187840	EIF4EBP1	4E-BP1|4EBP1|BP-1|PHAS-I	eukaryotic translation initiation factor 4E binding protein 1	protein-coding
9953	chr15	41231053	41231204	+	0	NA	promoter-TSS (NM_001286441)	promoter-TSS (NM_001286441)	-111	NM_007236	11261	Hs.406234	NM_007236	ENSG00000187446	CHP1	CHP|SLC9A1BP|Sid470p|p22|p24	calcineurin like EF-hand protein 1	protein-coding
30532	chrX	17377508	17377612	+	0	NA	intron (NM_001291867, intron 1 of 8)	CpG	2140	NM_001291867	4810	Hs.201623	NM_198270	ENSG00000188158	NHS	CTRCT40|CXN|SCML1	NHS actin remodeling regulator	protein-coding
22140	chr5	612241	612390	+	0	NA	promoter-TSS (NR_103444).2	promoter-TSS (NR_103444).2	25	NM_018140	55722	Hs.591741	NM_018140	ENSG00000112877	CEP72	-	centrosomal protein 72	protein-coding
19652	chr3	69762623	69762727	+	0	NA	promoter-TSS (NM_001184967)	promoter-TSS (NM_001184967)	-881	NM_001184967	4286	Hs.166017	NM_000248	ENSG00000187098	MITF	CMM8|MI|WS2|WS2A|bHLHe32	melanogenesis associated transcription factor	protein-coding
16660	chr2	172253384	172253522	+	0	NA	Intergenic	Intergenic	150447	NR_126376	104326193	Hs.600690	NR_126376	ENSG00000236651	DLX2-AS1	TCONS_00003049	DLX2 antisense RNA 1 (head to head)	ncRNA
5711	chr11	78365422	78365526	+	0	NA	intron (NM_080491, intron 1 of 9)	intron (NM_080491, intron 1 of 9)	-23594	NM_012296	9846	Hs.429434	NM_012296	ENSG00000033327	GAB2	-	GRB2 associated binding protein 2	protein-coding
910	chr1	54764581	54764716	+	0	NA	promoter-TSS (NM_152268)	promoter-TSS (NM_152268)	-95	NM_152268	25973	Hs.380169	NM_152268	ENSG00000162396	PARS2	MT-PRORS|proRS	prolyl-tRNA synthetase 2, mitochondrial (putative)	protein-coding
3463	chr10	25493183	25493287	+	0	NA	intron (NM_020752, intron 5 of 10)	intron (NM_020752, intron 5 of 10)	-158477	NR_108068	101929052	Hs.128298	NR_108067	ENSG00000280809	LINC00836	-	long intergenic non-protein coding RNA 836	ncRNA
17590	chr20	10619611	10619759	+	0	NA	intron (NM_001009608, intron 6 of 7)	intron (NM_001009608, intron 6 of 7)	30010	NR_106930	102465525		NR_106930	ENSG00000273745	MIR6870	hsa-mir-6870	microRNA 6870	ncRNA
7863	chr12	125065571	125065617	+	0	NA	exon (NM_001319839, exon 1 of 17)	exon (NM_001319839, exon 1 of 17)	227	NM_001319839	65985	Hs.656073	NM_023928	ENSG00000081760	AACS	ACSF1|SUR-5	acetoacetyl-CoA synthetase	protein-coding
693	chr1	39990530	39990554	+	0	NA	Intergenic	MLT1B|LTR|ERVL-MaLR	35430	NM_032793	84879	Hs.655177	NM_032793	ENSG00000168389	MFSD2A	MCPH15|MFSD2|NLS1	major facilitator superfamily domain containing 2A	protein-coding
21533	chr4	83974311	83974415	+	0	NA	intron (NR_125909, intron 8 of 8)	MIRb|SINE|MIR	324806	NR_125909	101928978	Hs.647977	NR_125909	ENSG00000250546	LOC101928978	-	uncharacterized LOC101928978	ncRNA
8690	chr14	21511360	21511495	+	0	NA	promoter-TSS (NM_019852)	promoter-TSS (NM_019852)	-52	NM_019852	56339	Hs.168799	NM_019852	ENSG00000165819	METTL3	IME4|M6A|MT-A70|Spo8|hMETTL3	methyltransferase like 3	protein-coding
14043	chr19	9010469	9010582	+	0	NA	Intergenic	Intergenic	-29183	NM_024690	94025	Hs.432676	NM_024690	ENSG00000181143	MUC16	CA125	mucin 16, cell surface associated	protein-coding
24664	chr6	48567138	48567289	+	0	NA	Intergenic	Intergenic	-498524	NM_207499	442213	Hs.659409	NM_207499	ENSG00000244694	PTCHD4	C6orf138|PTCH53|dJ402H5.2	patched domain containing 4	protein-coding
28988	chr9	22085342	22085446	+	0	NA	intron (NR_003529, intron 12 of 18)	intron (NR_003529, intron 12 of 18)	-76081	NM_078487	1030	Hs.72901	NM_004936	ENSG00000147883	CDKN2B	CDK4I|INK4B|MTS2|P15|TP15|p15INK4b	cyclin dependent kinase inhibitor 2B	protein-coding
19633	chr3	66220855	66220951	+	0	NA	non-coding (NR_028475, exon 1 of 10)	non-coding (NR_028475, exon 1 of 10)	161	NM_001164796	115286	Hs.379386	NM_173471	ENSG00000144741	SLC25A26	COXPD28|SAMC	solute carrier family 25 member 26	protein-coding
10261	chr15	63600731	63600881	+	0	NA	promoter-TSS (NR_034080)	promoter-TSS (NR_034080)	21	NR_034080	100130855	Hs.631163	NR_034080	ENSG00000259248	USP3-AS1	-	USP3 antisense RNA 1	ncRNA
23041	chr5	113489396	113489557	+	0	NA	promoter-TSS (NM_001085377)	promoter-TSS (NM_001085377)	-646	NM_001085377	4163	Hs.593171	NM_002387	ENSG00000171444	MCC	MCC1	mutated in colorectal cancers	protein-coding
18834	chr22	35589377	35589481	+	0	NA	Intergenic	Intergenic	27908	NM_005368	4151	Hs.517586	NM_005368	ENSG00000198125	MB	PVALB|myoglobgin	myoglobin	protein-coding
14219	chr19	16496217	16496218	+	0	NA	promoter-TSS (NM_145046)	promoter-TSS (NM_145046)	-25	NM_145046	125972	Hs.304020	NM_145046	ENSG00000269058	CALR3	CMH19|CRT2|CT93	calreticulin 3	protein-coding
27943	chr8	63300681	63300744	+	0	NA	Intergenic	LTR41|LTR|ERVL	131709	NM_001277818	253943	Hs.491861	NM_152758	ENSG00000185728	YTHDF3	-	YTH N6-methyladenosine RNA binding protein 3	protein-coding
7341	chr12	84508398	84508442	+	0	NA	Intergenic	MER50-int|LTR|ERV1	404409	NM_018057	55117	Hs.44424	NM_018057	ENSG00000072041	SLC6A15	NTT73|SBAT1|V7-3|hv7-3	solute carrier family 6 member 15	protein-coding
23689	chr5	169583693	169583803	+	0	NA	promoter-TSS (NM_001329640)	promoter-TSS (NM_001329640)	114	NM_017785	54908	Hs.368710	NM_017785	ENSG00000040275	SPDL1	CCDC99	spindle apparatus coiled-coil protein 1	protein-coding
8235	chr13	47112269	47112373	+	0	NA	Intergenic	Intergenic	-215245	NM_000621	3356	Hs.72630	NM_000621	ENSG00000102468	HTR2A	5-HT2A|HTR2	5-hydroxytryptamine receptor 2A	protein-coding
12640	chr17	49414998	49415052	+	0	NA	promoter-TSS (NM_001281497)	promoter-TSS (NM_001281497)	-120	NM_002634	5245	Hs.514303	NM_002634	ENSG00000167085	PHB	HEL-215|HEL-S-54e|PHB1	prohibitin	protein-coding
4414	chr10	114882951	114883055	+	0	NA	intron (NM_001135051, intron 16 of 16)	intron (NM_001135051, intron 16 of 16)	-55190	NM_139169	142940	Hs.21187	NM_139169	ENSG00000165832	TRUB1	PUS4	TruB pseudouridine synthase family member 1	protein-coding
20180	chr3	133578704	133578808	+	0	NA	intron (NM_001282765, intron 2 of 4)	intron (NM_001282765, intron 2 of 4)	4322	NM_001282765	55573	Hs.518265	NM_017548	ENSG00000091527	CDV3	H41	CDV3 homolog	protein-coding
5065	chr11	28702245	28702338	+	0	NA	Intergenic	Intergenic	-224743	NR_107035	102466876		NR_107035	ENSG00000273912	MIR8068	hsa-mir-8068	microRNA 8068	ncRNA
28979	chr9	21559716	21559873	+	0	NA	promoter-TSS (NR_027054)	promoter-TSS (NR_027054)	-96	NR_027054	554202	Hs.458096	NR_027054		MIR31HG	hsa-lnc-31	MIR31 host gene	ncRNA
20554	chr3	160677697	160677871	+	0	NA	exon (NM_025047, exon 1 of 1)	exon (NM_025047, exon 1 of 1)	624	NM_025047	80117	Hs.287702	NM_025047	ENSG00000179674	ARL14	ARF7	ADP ribosylation factor like GTPase 14	protein-coding
6885	chr12	42024307	42024442	+	0	NA	Intergenic	Intergenic	120497	NM_001099650	283464	Hs.259347	NM_173601	ENSG00000151233	GXYLT1	GLT8D3	glucoside xylosyltransferase 1	protein-coding
28631	chr8	127225149	127225221	+	0	NA	Intergenic	Intergenic	-5917	NR_108049	100507056	Hs.343864	NR_108049		CCAT1	CARLo-5|onco-lncRNA-40	colon cancer associated transcript 1 (non-protein coding)	ncRNA
15374	chr2	38096313	38096458	+	0	NA	Intergenic	Intergenic	-20204	NM_000104	1545	Hs.154654	NM_000104	ENSG00000138061	CYP1B1	CP1B|CYPIB1|GLC3A|P4501B1	cytochrome P450 family 1 subfamily B member 1	protein-coding
27750	chr8	42391613	42391743	+	0	NA	promoter-TSS (NM_005662)	promoter-TSS (NM_005662)	-83	NM_005662	7419	Hs.699301	NM_005662	ENSG00000078668	VDAC3	HD-VDAC3|VDAC-3	voltage dependent anion channel 3	protein-coding
24183	chr6	22828312	22828419	+	0	NA	Intergenic	Intergenic	-110441	NR_134613	105374972	Hs.484889	NR_134613		LOC105374972	-	uncharacterized LOC105374972	ncRNA
29756	chr9	106482854	106482998	+	0	NA	Intergenic	Intergenic	-118002	NR_107048	102465995		NR_107048	ENSG00000277889	MIR8081	hsa-mir-8081	microRNA 8081	ncRNA
9505	chr14	88248778	88248882	+	0	NA	intron (NM_021161, intron 2 of 6)	intron (NM_021161, intron 2 of 6)	22081	NM_138318	54207	Hs.560255	NM_021161	ENSG00000100433	KCNK10	K2p10.1|PPP1R97|TREK-2|TREK2	potassium two pore domain channel subfamily K member 10	protein-coding
25728	chr7	15571600	15571754	+	0	NA	Intergenic	L5|LINE|RTE-X	-9662	NM_001004320	392636	Hs.670634	NM_001004320	ENSG00000187546	AGMO	TMEM195	alkylglycerol monooxygenase	protein-coding
12580	chr17	45183819	45183923	+	0	NA	Intergenic	Intergenic	-12386	NR_135646	105371795	Hs.569733	NR_135646	ENSG00000267288	LOC105371795	-	uncharacterized LOC105371795	ncRNA
25206	chr6	137867155	137867312	+	0	NA	promoter-TSS (NM_001270508)	promoter-TSS (NM_001270508)	45	NM_001270507	7128	Hs.211600	NM_006290	ENSG00000118503	TNFAIP3	A20|AISBL|OTUD7C|TNFA1P2	TNF alpha induced protein 3	protein-coding
10276	chr15	64514433	64514559	+	0	NA	intron (NM_015042, intron 1 of 8)	intron (NM_015042, intron 1 of 8)	15076	NM_015042	23060	Hs.595451	NM_015042	ENSG00000180357	ZNF609	-	zinc finger protein 609	protein-coding
1714	chr1	151539720	151539874	+	0	NA	promoter-TSS (NM_001126337)	promoter-TSS (NM_001126337)	-508	NM_001126337	7286	Hs.489922	NM_020127	ENSG00000143367	TUFT1	-	tuftelin 1	protein-coding
29084	chr9	35829148	35829252	+	0	NA	promoter-TSS (NM_001012446)	promoter-TSS (NM_001012446)	-25	NM_016446	51754	Hs.493808	NM_016446	ENSG00000137103	TMEM8B	C9orf127|NAG-5|NAG5|NGX6	transmembrane protein 8B	protein-coding
28303	chr8	100499475	100499575	+	0	NA	Intergenic	Intergenic	60186	NM_001270378	157567	Hs.530199	NM_198401	ENSG00000186106	ANKRD46	ANK-S|GENX-115279	ankyrin repeat domain 46	protein-coding
22126	chr4	188127596	188127700	+	0	NA	Intergenic	Intergenic	-11793	NM_178556	339976	Hs.348618	NM_178556	ENSG00000184108	TRIML1	RNF209	tripartite motif family like 1	protein-coding
26677	chr7	99274343	99274433	+	0	NA	intron (NR_002147, intron 1 of 15)	intron (NR_002147, intron 1 of 15)	1087	NR_002147	84176	Hs.621401	NR_002147		MYH16	MHC20|MYH16P|MYH5	myosin heavy chain 16 pseudogene	pseudo
12833	chr17	63622060	63622219	+	0	NA	promoter-TSS (NM_002401)	promoter-TSS (NM_002401)	-286	NM_001330431	4215	Hs.29282	NM_002401	ENSG00000198909	MAP3K3	MAPKKK3|MEKK3	mitogen-activated protein kinase kinase kinase 3	protein-coding
25610	chr7	5646944	5647081	+	0	NA	intron (NM_207111, intron 14 of 16)	L1MB5|LINE|L1	33449	NR_046834	100874342	Hs.665728	NR_046834	ENSG00000237738	RNF216-IT1	-	RNF216 intronic transcript 1	ncRNA
20988	chr3	193114892	193114920	+	0	NA	Intergenic	LTR49|LTR|ERV1	-126222	NM_020386	57110	Hs.36761	NM_020386	ENSG00000127252	HRASLS	A-C1|H-REV107|HRASLS1|HRSL1|HSD28	HRAS like suppressor	protein-coding
25972	chr7	30478670	30478795	+	0	NA	promoter-TSS (NM_006092)	promoter-TSS (NM_006092)	45	NM_006092	10392	Hs.405153	NM_006092	ENSG00000106100	NOD1	CARD4|CLR7.1|NLRC1	nucleotide binding oligomerization domain containing 1	protein-coding
13072	chr17	78314280	78314384	+	0	NA	Intergenic	CpG	-35840	NR_073178	100996291	Hs.744493	NR_073178	ENSG00000204277	LINC01993	-	long intergenic non-protein coding RNA 1993	ncRNA
11376	chr16	54847311	54847468	+	0	NA	non-coding (NR_134971, exon 2 of 2)	non-coding (NR_134971, exon 2 of 2)	844	NR_134971	101927480	Hs.499208	NR_134971	ENSG00000245694	LOC101927480	-	uncharacterized LOC101927480	ncRNA
27444	chr8	17801349	17801459	+	0	NA	promoter-TSS (NM_001001924)	promoter-TSS (NM_001001924)	-487	NM_001001924	57509	Hs.7946	NM_020749	ENSG00000129422	MTUS1	ATBP|ATIP|ICIS|MP44|MTSG1	microtubule associated tumor suppressor 1	protein-coding
24190	chr6	24402791	24402943	+	0	NA	promoter-TSS (NR_104423)	promoter-TSS (NR_104423)	-41	NM_001286266	57380	Hs.658612	NM_020662	ENSG00000124532	MRS2	HPT|MRS2L	MRS2, magnesium transporter	protein-coding
9146	chr14	61355994	61356154	+	0	NA	intron (NM_006255, intron 1 of 13)	intron (NM_006255, intron 1 of 13)	34631	NM_006255	5583	Hs.333907	NM_006255	ENSG00000027075	PRKCH	PKC-L|PKCL|PRKCL|nPKC-eta	protein kinase C eta	protein-coding
15185	chr2	25042034	25042156	+	0	NA	promoter-TSS (NM_001319099)	promoter-TSS (NM_001319099)	-9	NM_014971	22979	Hs.4892	NM_014971	ENSG00000084710	EFR3B	KIAA0953	EFR3 homolog B	protein-coding
4236	chr10	101558315	101558419	+	0	NA	Intergenic	Intergenic	29903	NM_001308382	27343	Hs.523230	NM_013274	ENSG00000166169	POLL	BETAN|POLKAPPA	DNA polymerase lambda	protein-coding
25787	chr7	19522643	19522747	+	0	NA	Intergenic	Intergenic	182741	NR_036101	100422967		NR_036101	ENSG00000265932	MIR3146	mir-3146	microRNA 3146	ncRNA
30582	chrX	24647308	24647412	+	0	NA	promoter-TSS (NM_001163265)	promoter-TSS (NM_001163265)	-22	NM_001163265	9468	Hs.660708	NM_004845	ENSG00000102230	PCYT1B	CCTB|CTB	phosphate cytidylyltransferase 1, choline, beta	protein-coding
14986	chr2	10072786	10072848	+	0	NA	intron (NM_001037160, intron 1 of 2)	intron (NM_001037160, intron 1 of 2)	7594	NM_001037160	192668	Hs.27092	NM_001037160	ENSG00000205795	CYS1	-	cystin 1	protein-coding
26961	chr7	126701237	126701341	+	0	NA	intron (NM_000845, intron 6 of 9)	intron (NM_000845, intron 6 of 9)	356895	NR_030323	693177		NR_030323	ENSG00000207692	MIR592	MIRN592|hsa-mir-592|mir-592	microRNA 592	ncRNA
27080	chr7	138002085	138002231	+	0	NA	promoter-TSS (NM_001253775)	promoter-TSS (NM_001253775)	-57	NM_001253775	64764	Hs.490273	NM_194071	ENSG00000182158	CREB3L2	BBF2H7	cAMP responsive element binding protein 3 like 2	protein-coding
27472	chr8	19061378	19061520	+	0	NA	Intergenic	Intergenic	-47763	NM_015310	23362	Hs.434255	NM_015310	ENSG00000156011	PSD3	EFA6D|EFA6R|HCA67	pleckstrin and Sec7 domain containing 3	protein-coding
30853	chrX	78456054	78456158	+	0	NA	Intergenic	LTR8B|LTR|ERV1	-128415	NM_001282187	10800	Hs.733809	NM_006639	ENSG00000173198	CYSLTR1	CYSLT1|CYSLT1R|CYSLTR|HMTMF81	cysteinyl leukotriene receptor 1	protein-coding
6789	chr12	27780294	27780398	+	0	NA	promoter-TSS (NM_020782)	promoter-TSS (NM_020782)	92	NM_020782	57542	Hs.505104	NM_020782	ENSG00000087448	KLHL42	Ctb9|KLHDC5	kelch like family member 42	protein-coding
2579	chr1	209825966	209826070	+	0	NA	Intergenic	Intergenic	-1949	NM_014388	27042	Hs.194754	NM_014388	ENSG00000117597	DIEXF	C1orf107|DEF|DJ434O14.5|UTP25	digestive organ expansion factor homolog (zebrafish)	protein-coding
28014	chr8	72882168	72882272	+	0	NA	intron (NM_004770, intron 2 of 2)	intron (NM_004770, intron 2 of 2)	-126642	NM_017489	7013	Hs.442707	NM_003218	ENSG00000147601	TERF1	PIN2|TRBF1|TRF|TRF1|hTRF1-AS|t-TRF1	telomeric repeat binding factor 1	protein-coding
28646	chr8	127800886	127800990	+	0	NA	intron (NR_003367, intron 1 of 8)	L2a|LINE|L2	4976	NR_031609	100302185		NR_031609	ENSG00000249859	MIR1204	hsa-mir-1204	microRNA 1204	ncRNA
26231	chr7	47979502	47979594	+	0	NA	promoter-TSS (NM_004507)	promoter-TSS (NM_004507)	77	NM_004507	3364	Hs.152983	NM_004507	ENSG00000136273	HUS1	hHUS1	HUS1 checkpoint clamp component	protein-coding
20049	chr3	123834843	123834942	+	0	NA	intron (NM_053026, intron 2 of 32)	intron (NM_053026, intron 2 of 32)	49410	NM_053026	4638	Hs.477375	NM_005965	ENSG00000065534	MYLK	AAT7|KRP|MLCK|MLCK1|MLCK108|MLCK210|MSTP083|MYLK1|smMLCK	myosin light chain kinase	protein-coding
16743	chr2	179268499	179268603	+	0	NA	Intergenic	MLT1M|LTR|ERVL-MaLR	-3928	NM_178123	91404	Hs.30977	NM_178123	ENSG00000187231	SESTD1	SOLO	SEC14 and spectrin domain containing 1	protein-coding
3182	chr10	2214153	2214257	+	0	NA	Intergenic	Intergenic	100869	NR_038884	399708	Hs.521270	NR_038884		LINC00701	-	long intergenic non-protein coding RNA 701	ncRNA
955	chr1	59020335	59020443	+	0	NA	promoter-TSS (NR_110626)	promoter-TSS (NR_110626)	-87	NR_110626	101926925		NR_110626		LINC01358	-	long intergenic non-protein coding RNA 1358	ncRNA
18999	chr22	45163752	45163792	+	0	NA	promoter-TSS (NM_007172)	promoter-TSS (NM_007172)	9	NR_038956	100506714	Hs.189902	NR_038956		NUP50-AS1	-	NUP50 antisense RNA 1 (head to head)	ncRNA
17639	chr20	13247642	13247746	+	0	NA	intron (NM_080826, intron 1 of 5)	intron (NM_080826, intron 1 of 5)	-8007	NR_040043	100505536	Hs.665253	NR_040043		ISM1-AS1	-	ISM1 antisense RNA 1	ncRNA
1888	chr1	159055307	159055411	+	0	NA	TTS (NM_005531)	TTS (NM_005531)	21498	NM_004833	9447	Hs.733411	NM_004833	ENSG00000163568	AIM2	PYHIN4	absent in melanoma 2	protein-coding
16389	chr2	138422014	138422127	+	0	NA	Intergenic	Intergenic	-79710	NM_001001664	339745	Hs.333297	NM_001001664	ENSG00000144228	SPOPL	BTBD33	speckle type BTB/POZ protein like	protein-coding
14167	chr19	13851223	13851327	+	0	NA	Intergenic	Intergenic	-14616	NR_029495	407010		NR_029495	ENSG00000207980	MIR23A	MIRN23A|hsa-mir-23a|miRNA23A|mir-23a	microRNA 23a	ncRNA
28257	chr8	97643955	97644059	+	0	NA	promoter-TSS (NM_178812)	promoter-TSS (NM_178812)	-172	NM_178812	92140	Hs.377155	NM_178812	ENSG00000147649	MTDH	3D3|AEG-1|AEG1|LYRIC|LYRIC/3D3	metadherin	protein-coding
26442	chr7	76048012	76048098	+	0	NA	promoter-TSS (NM_001282404)	promoter-TSS (NM_001282404)	36	NM_005918	4191	Hs.520967	NM_005918	ENSG00000146701	MDH2	M-MDH|MDH|MGC:3559|MOR1	malate dehydrogenase 2	protein-coding
12761	chr17	57903316	57903447	+	0	NA	promoter-TSS (NM_001292025)	promoter-TSS (NM_001292025)	8	NM_001292025	404093	Hs.46679	NM_001271875	ENSG00000180891	CUEDC1	-	CUE domain containing 1	protein-coding
7692	chr12	115873027	115873154	+	0	NA	Intergenic	Intergenic	275564	NR_030351	693205		NR_030351	ENSG00000207967	MIR620	MIRN620|hsa-mir-620	microRNA 620	ncRNA
3267	chr10	8053494	8053598	+	0	NA	promoter-TSS (NR_024256)	promoter-TSS (NR_024256)	-62	NR_024256	399717	Hs.158992	NM_207423	ENSG00000197308	GATA3-AS1	-	GATA3 antisense RNA 1	ncRNA
22411	chr5	39219534	39219652	+	0	NA	promoter-TSS (NM_001465)	promoter-TSS (NM_001465)	-15	NM_001465	2533	Hs.370503	NM_001465	ENSG00000082074	FYB	ADAP|PRO0823|SLAP-130|SLAP130	FYN binding protein	protein-coding
16221	chr2	120134471	120134575	+	0	NA	intron (NM_001330310, intron 18 of 24)	L1MA3|LINE|L1	88885	NM_024121	79134	Hs.376722	NM_024121	ENSG00000226479	TMEM185B	FAM11B	transmembrane protein 185B	protein-coding
2647	chr1	212858107	212858265	+	0	NA	promoter-TSS (NR_027285)	promoter-TSS (NR_027285)	-48	NR_027285	642946	Hs.552649	NR_027285	ENSG00000198468	FLVCR1-AS1	LQK1|NCRNA00292	FLVCR1 antisense RNA 1 (head to head)	ncRNA
190	chr1	12810996	12811090	+	0	NA	Intergenic	Intergenic	16352	NM_001294139	65121	Hs.454859	NM_023013	ENSG00000116721	PRAMEF1	-	PRAME family member 1	protein-coding
18809	chr22	31662251	31662400	+	0	NA	5' UTR (NM_001326411, exon 1 of 8)	5' UTR (NM_001326411, exon 1 of 8)	239	NM_001326413	23761	Hs.420559	NM_014338	ENSG00000241878	PISD	DJ858B16|PSD|PSDC|PSSC|dJ858B16.2	phosphatidylserine decarboxylase	protein-coding
17866	chr20	32475436	32475513	+	0	NA	intron (NM_001256798, intron 4 of 10)	intron (NM_001256798, intron 4 of 10)	8108	NM_080616	140688	Hs.516978	NM_080616	ENSG00000197183	NOL4L	C20orf112|C20orf113|dJ1184F4.2|dJ1184F4.4	nucleolar protein 4 like	protein-coding
822	chr1	46402122	46402185	+	0	NA	exon (NM_001441, exon 2 of 15)	exon (NM_001441, exon 2 of 15)	7886	NM_001441	2166	Hs.720143	NM_001441	ENSG00000117480	FAAH	FAAH-1|PSAB	fatty acid amide hydrolase	protein-coding
23681	chr5	168401967	168402111	+	0	NA	intron (NM_015238, intron 5 of 22)	intron (NM_015238, intron 5 of 22)	-84419	NM_002887	5917	Hs.654907	NM_002887	ENSG00000113643	RARS	ArgRS|DALRD1|HLD9	arginyl-tRNA synthetase	protein-coding
21715	chr4	113547557	113547716	+	0	NA	intron (NM_001321578, intron 5 of 17)	intron (NM_001321578, intron 5 of 17)	214291	NM_172127	817	Hs.144114	NM_001221	ENSG00000145349	CAMK2D	CAMKD	calcium/calmodulin dependent protein kinase II delta	protein-coding
15659	chr2	64362700	64362884	+	0	NA	Intergenic	Intergenic	-21944	NR_106995	102465833		NR_106995	ENSG00000264297	MIR4433B	hsa-mir-4433b	microRNA 4433b	ncRNA
22692	chr5	69528199	69528303	+	0	NA	intron (NM_001205255, intron 2 of 6)	intron (NM_001205255, intron 2 of 6)	24074	NM_001205255	100506658	Hs.592605	NM_002538	ENSG00000197822	OCLN	BLCPMG|PPP1R115	occludin	protein-coding
30123	chr9	126753389	126753539	+	0	NA	Intergenic	Intergenic	-51542	NM_014007	23099	Hs.355581	NM_014007	ENSG00000169155	ZBTB43	ZBTB22B|ZNF-X|ZNF297B	zinc finger and BTB domain containing 43	protein-coding
24622	chr6	45607882	45608036	+	0	NA	Intergenic	Intergenic	185382	NM_001278478	860	Hs.535845	NM_004348	ENSG00000124813	RUNX2	AML3|CBF-alpha-1|CBFA1|CCD|CCD1|CLCD|OSF-2|OSF2|PEA2aA|PEBP2aA	runt related transcription factor 2	protein-coding
26826	chr7	111953715	111953819	+	0	NA	intron (NM_014705, intron 8 of 51)	MER34B|LTR|ERV1	145262	NR_103806	100506413	Hs.677513	NR_103806	ENSG00000225572	DOCK4-AS1	-	DOCK4 antisense RNA 1	ncRNA
18704	chr22	24727203	24727307	+	0	NA	intron (NR_045649, intron 17 of 21)	MLT1E2|LTR|ERVL-MaLR	-37246	NR_001283	7152	Hs.381281	NR_001283		TOP1P2	-	topoisomerase (DNA) I pseudogene 2	pseudo
26117	chr7	41189995	41190099	+	0	NA	Intergenic	MER45B|DNA|hAT-Tip100	88443	NR_110832	101928773	Hs.382363	NR_110832	ENSG00000224017	LINC01449	-	long intergenic non-protein coding RNA 1449	ncRNA
27535	chr8	23353063	23353167	+	0	NA	intron (NM_002318, intron 3 of 13)	intron (NM_002318, intron 3 of 13)	16907	NR_038323	100507156	Hs.661130	NR_038323	ENSG00000253837	LOC100507156	-	uncharacterized LOC100507156	ncRNA
12503	chr17	41800822	41800974	+	0	NA	Intergenic	Intergenic	11301	NM_006455	10609	Hs.446459	NM_006455	ENSG00000141696	P3H4	LEPREL4|NO55|NOL55|SC65	prolyl 3-hydroxylase family member 4 (non-enzymatic)	protein-coding
12427	chr17	38880052	38880182	+	0	NA	intron (NM_001271608, intron 2 of 5)	intron (NM_001271608, intron 2 of 5)	10258	NM_006148	3927	Hs.741156	NM_006148	ENSG00000002834	LASP1	Lasp-1|MLN50	LIM and SH3 protein 1	protein-coding
8249	chr13	48532991	48533022	+	0	NA	intron (NM_001268, intron 1 of 14)	CpG	250	NM_001268	1102	Hs.652712	NM_001268	ENSG00000136161	RCBTB2	CHC1L|RLG	RCC1 and BTB domain containing protein 2	protein-coding
16681	chr2	174177025	174177114	+	0	NA	intron (NM_013341, intron 4 of 10)	intron (NM_013341, intron 4 of 10)	71601	NM_001328688	29789	Hs.157351	NM_013341	ENSG00000138430	OLA1	DOC45|GBP45|GTBP9|GTPBP9|PTD004	Obg like ATPase 1	protein-coding
9194	chr14	64060649	64060797	+	0	NA	intron (NM_182914, intron 49 of 115)	L1M1|LINE|L1	34402	NR_031677	100313830		NR_031677	ENSG00000221537	MIR548H1	MIR548H-1|MIRN548H1	microRNA 548h-1	ncRNA
3387	chr10	21399756	21399954	+	0	NA	Intergenic	Intergenic	96786	NR_031736	100302129		NR_031736	ENSG00000222071	MIR1915	MIRN1915|hsa-mir-1915	microRNA 1915	ncRNA
7617	chr12	108731594	108731741	+	0	NA	promoter-TSS (NM_001276471)	promoter-TSS (NM_001276471)	-117	NM_014325	23603	Hs.330384	NM_014325	ENSG00000110880	CORO1C	HCRNN4	coronin 1C	protein-coding
18734	chr22	27202887	27202991	+	0	NA	Intergenic	Intergenic	15423	NM_001318392	105372977	Hs.743180	NM_001318392		LOC105372977	-	uncharacterized LOC105372977	protein-coding
10610	chr15	85358076	85358221	+	0	NA	Intergenic	Intergenic	-22448	NR_106993	102465803		NR_106993	ENSG00000170776	MIR7706	hsa-mir-7706	microRNA 7706	ncRNA
28523	chr8	119982849	119983000	+	0	NA	intron (NM_001283012, intron 2 of 6)	MLT1J|LTR|ERVL-MaLR	109269	NM_022783	64798	Hs.112981	NM_022783	ENSG00000155792	DEPTOR	DEP.6|DEPDC6	DEP domain containing MTOR interacting protein	protein-coding
27926	chr8	61563323	61563427	+	0	NA	intron (NM_004318, intron 17 of 24)	intron (NM_004318, intron 17 of 24)	126474	NM_001164752	444	Hs.332422	NM_004318	ENSG00000198363	ASPH	AAH|BAH|CASQ2BP1|FDLAB|HAAH|JCTN|junctin	aspartate beta-hydroxylase	protein-coding
1966	chr1	164558826	164558956	+	0	NA	promoter-TSS (NM_002585)	promoter-TSS (NM_002585)	-469	NM_001204963	5087	Hs.557097	NM_002585	ENSG00000185630	PBX1	-	PBX homeobox 1	protein-coding
1665	chr1	149886747	149886876	+	0	NA	promoter-TSS (NM_003528)	promoter-TSS (NM_003528)	-129	NM_003528	8349	Hs.2178	NM_003528	ENSG00000184678	HIST2H2BE	GL105|H2B|H2B.1|H2BFQ|H2BGL105|H2BQ	histone cluster 2 H2B family member e	protein-coding
16738	chr2	178480282	178480415	+	0	NA	promoter-TSS (NM_019091)	promoter-TSS (NM_019091)	-124	NM_019091	65977	Hs.41086	NM_019091	ENSG00000116095	PLEKHA3	FAPP1	pleckstrin homology domain containing A3	protein-coding
21716	chr4	113646008	113646112	+	0	NA	intron (NM_172129, intron 3 of 17)	intron (NM_172129, intron 3 of 17)	115867	NM_172127	817	Hs.144114	NM_001221	ENSG00000145349	CAMK2D	CAMKD	calcium/calmodulin dependent protein kinase II delta	protein-coding
20943	chr3	190368960	190369064	+	0	NA	Intergenic	Intergenic	-18860	NM_006580	10686	Hs.251391	NM_006580	ENSG00000113946	CLDN16	HOMG3|PCLN1	claudin 16	protein-coding
26769	chr7	105013066	105013117	+	0	NA	non-coding (NR_024586, exon 1 of 1)	non-coding (NR_024586, exon 1 of 1)	1050	NR_024586	100216545	Hs.631150	NR_024586		KMT2E-AS1	-	KMT2E antisense RNA 1 (head to head)	ncRNA
29585	chr9	94278968	94279044	+	0	NA	intron (NM_194320, intron 2 of 4)	intron (NM_194320, intron 2 of 4)	19740	NM_001301275	169841	Hs.387623	NM_003448	ENSG00000175787	ZNF169	-	zinc finger protein 169	protein-coding
5446	chr11	64878520	64878659	+	0	NA	5' UTR (NM_006795, exon 1 of 5)	5' UTR (NM_006795, exon 1 of 5)	179	NM_006795	10938	Hs.523774	NM_006795	ENSG00000110047	EHD1	H-PAST|HPAST1|PAST|PAST1	EH domain containing 1	protein-coding
11718	chr16	81405972	81406076	+	0	NA	Intergenic	Intergenic	21006	NR_039871	100616150		NR_039871	ENSG00000261609	MIR4720	-	microRNA 4720	ncRNA
3873	chr10	72332120	72332182	+	0	NA	TTS (NM_001002762)	TTS (NM_001002762)	22998	NM_001002762	54788	Hs.500013	NM_017626	ENSG00000148719	DNAJB12	DJ10	DnaJ heat shock protein family (Hsp40) member B12	protein-coding
18222	chr20	51767158	51767336	+	0	NA	intron (NM_006045, intron 1 of 27)	CpG	1164	NM_006045	10079	Hs.649234	NM_006045	ENSG00000054793	ATP9A	ATPIIA	ATPase phospholipid transporting 9A (putative)	protein-coding
11053	chr16	15154743	15154892	+	0	NA	TTS (NR_036141).5	TTS (NR_036141).5	185	NR_037466	100500852		NR_037466	ENSG00000264115	MIR3180-4	mir-3180-4	microRNA 3180-4	ncRNA
2252	chr1	187491569	187491613	+	0	NA	Intergenic	MamRep605|LTR?|LTR?	47963	NR_132374	106144535	Hs.568709	NR_132374	ENSG00000231599	LINC01037	-	long intergenic non-protein coding RNA 1037	ncRNA
21862	chr4	145180557	145180738	+	0	NA	promoter-TSS (NM_001102653)	promoter-TSS (NM_001102653)	-967	NM_001102653	54726	Hs.270851	NM_017493	ENSG00000164164	OTUD4	DUBA6|HIN1|HSHIN1	OTU deubiquitinase 4	protein-coding
5751	chr11	83055150	83055296	+	0	NA	intron (NM_014488, intron 1 of 5)	MIRb|SINE|MIR	-13625	NR_033347	100379250	Hs.725115	NR_033347	ENSG00000207221	SNORA70E	U70E	small nucleolar RNA, H/ACA box 70E	snoRNA
9618	chr14	96083872	96083976	+	0	NA	intron (NM_001282463, intron 2 of 2)	intron (NM_001282463, intron 2 of 2)	44600	NM_001282464	56967	Hs.6434	NM_020215	ENSG00000227051	C14orf132	C14orf88	chromosome 14 open reading frame 132	protein-coding
8720	chr14	23062183	23062287	+	0	NA	exon (NM_014977, exon 16 of 19)	exon (NM_014977, exon 16 of 19)	-4697	NM_022478	64403	Hs.155912	NM_022478	ENSG00000139880	CDH24	CDH11L	cadherin 24	protein-coding
11741	chr16	82112114	82112219	+	0	NA	Intergenic	Intergenic	58058	NM_005792	10200	Hs.344400	NM_005792	ENSG00000135698	MPHOSPH6	MPP|MPP-6|MPP6	M-phase phosphoprotein 6	protein-coding
9326	chr14	71739697	71739843	+	0	NA	3' UTR (NM_001284245, exon 21 of 21)	3' UTR (NM_001284245, exon 21 of 21)	152199	NM_001284247	26037	Hs.654657	NM_015556	ENSG00000197555	SIPA1L1	E6TP1	signal induced proliferation associated 1 like 1	protein-coding
3122	chr1	244863095	244863251	+	0	NA	intron (NM_004501, intron 1 of 13)	CpG	1352	NM_004501	3192	Hs.106212	NM_004501	ENSG00000153187	HNRNPU	HNRNPU-AS1|HNRPU|SAF-A|SAFA|U21.1|hnRNP U	heterogeneous nuclear ribonucleoprotein U	protein-coding
30571	chrX	23807661	23807824	+	0	NA	Intergenic	Intergenic	24584	NR_027783	6303	Hs.28491	NM_002970	ENSG00000130066	SAT1	DC21|KFSD|KFSDX|SAT|SSAT|SSAT-1	spermidine/spermine N1-acetyltransferase 1	protein-coding
9398	chr14	75561067	75561171	+	0	NA	Intergenic	Intergenic	-17478	NM_017791	55640	Hs.509966	NM_017791	ENSG00000119686	FLVCR2	C14orf58|CCT|EPV|FLVCRL14q|MFSD7C|PVHH	feline leukemia virus subgroup C cellular receptor family member 2	protein-coding
27936	chr8	63008044	63008139	+	0	NA	Intergenic	MER74A|LTR|ERVL	30230	NR_027378	643763	Hs.491856	NM_001039769	ENSG00000274956	UG0898H09	-	uncharacterized LOC643763	ncRNA
19870	chr3	111739401	111739455	+	0	NA	intron (NM_001134437, intron 1 of 17)	MIR1_Amn|SINE|MIR	6948	NM_001134437	90102	Hs.603252	NM_145753	ENSG00000144824	PHLDB2	LL5b|LL5beta	pleckstrin homology like domain family B member 2	protein-coding
13210	chr18	2516436	2516540	+	0	NA	Intergenic	Intergenic	55015	NM_022840	64863	Hs.126888	NM_022840	ENSG00000101574	METTL4	HsT661	methyltransferase like 4	protein-coding
17374	chr2	239157928	239158032	+	0	NA	intron (NM_006037, intron 6 of 26)	intron (NM_006037, intron 6 of 26)	37477	NR_026664	85009	Hs.744565	NM_032923		MGC16025	-	uncharacterized LOC85009	ncRNA
3368	chr10	18651648	18651752	+	0	NA	promoter-TSS (NM_182543)	promoter-TSS (NM_182543)	-63	NM_182543	221078	Hs.396175	NM_182543	ENSG00000241058	NSUN6	4933414E04Rik|ARL5B-AS1|NOPD1	NOP2/Sun RNA methyltransferase family member 6	protein-coding
13496	chr18	45774284	45774427	+	0	NA	Intergenic	Intergenic	47402	NM_001146037	6563	Hs.101307	NM_015865	ENSG00000141469	SLC14A1	HUT11|HsT1341|JK|RACH1|RACH2|UT-B1|UT1|UTE	solute carrier family 14 member 1 (Kidd blood group)	protein-coding
3994	chr10	80506346	80506499	+	0	NA	intron (NM_030927, intron 3 of 8)	LTR24B|LTR|ERV1	-24828	NR_120662	102723703	Hs.308615	NR_120662		LOC102723703	-	uncharacterized LOC102723703	ncRNA
1516	chr1	111755758	111755862	+	0	NA	promoter-TSS (NM_198926)	promoter-TSS (NM_198926)	-13	NM_198926	55924	Hs.193406	NM_019099	ENSG00000197852	FAM212B	C1orf183	family with sequence similarity 212 member B	protein-coding
3733	chr10	59972041	59972149	+	0	NA	Intergenic	L2a|LINE|L2	-11182	NR_024340	283025	Hs.522955	NM_001017982	ENSG00000235931	LINC01553	C10orf40	long intergenic non-protein coding RNA 1553	ncRNA
29037	chr9	33234077	33234244	+	0	NA	Intergenic	Intergenic	-6004	NM_014471	27290	Hs.555934	NM_014471	ENSG00000122711	SPINK4	HEL136|PEC-60|PEC60	serine peptidase inhibitor, Kazal type 4	protein-coding
11394	chr16	56324480	56324602	+	0	NA	intron (NM_020988, intron 3 of 8)	intron (NM_020988, intron 3 of 8)	79021	NR_037499	100500891		NR_037499	ENSG00000265281	MIR3935	-	microRNA 3935	ncRNA
13241	chr18	6995207	6995311	+	0	NA	intron (NM_005559, intron 34 of 62)	intron (NM_005559, intron 34 of 62)	40582	NR_126040	101927188	Hs.680444	NR_126040	ENSG00000265069	LOC101927188	-	uncharacterized LOC101927188	ncRNA
18437	chr21	25607432	25607529	+	0	NA	promoter-TSS (NM_017446)	promoter-TSS (NM_017446)	9	NM_017446	54148	Hs.420696	NM_017446	ENSG00000154719	MRPL39	C21orf92|L39mt|MRP-L5|MRPL5|MSTP003|PRED22|PRED66|RPML5	mitochondrial ribosomal protein L39	protein-coding
24559	chr6	42292368	42292379	+	0	NA	intron (NM_001297573, intron 4 of 17)	Tigger15a|DNA|TcMar-Tigger	-74478	NM_018141	55173	Hs.380887	NM_018141	ENSG00000048544	MRPS10	MRP-S10|PNAS-122	mitochondrial ribosomal protein S10	protein-coding
4775	chr11	8138661	8138740	+	0	NA	intron (NR_144484, intron 2 of 4)	LTR10C|LTR|ERV1	30394	NM_001206671	79608	Hs.231850	NM_024557	ENSG00000166405	RIC3	AYST720|PRO1385	RIC3 acetylcholine receptor chaperone	protein-coding
21295	chr4	38275392	38275496	+	0	NA	Intergenic	Intergenic	155490	NM_001253915	23216	Hs.176503	NM_015173	ENSG00000065882	TBC1D1	TBC|TBC1	TBC1 domain family member 1	protein-coding
8896	chr14	36976581	36976709	+	0	NA	intron (NM_030631, intron 1 of 9)	intron (NM_030631, intron 1 of 9)	-24254	NR_039725	100616280		NR_039725	ENSG00000266327	MIR4503	-	microRNA 4503	ncRNA
23792	chr5	177426306	177426500	+	0	NA	promoter-TSS (NM_002082)	promoter-TSS (NM_002082)	-283	NM_001004105	2870	Hs.235116	NM_002082	ENSG00000198055	GRK6	GPRK6	G protein-coupled receptor kinase 6	protein-coding
4904	chr11	15507598	15507801	+	0	NA	Intergenic	(TTTCTC)n|Simple_repeat|Simple_repeat	-136186	NM_001293172	102724957	Hs.512245	NM_001293172	ENSG00000254695	LOC102724957	-	uncharacterized LOC102724957	protein-coding
7648	chr12	110403613	110403747	+	0	NA	promoter-TSS (NM_016238)	promoter-TSS (NM_016238)	50	NM_001137664	51434	Hs.719935	NM_016238	ENSG00000196510	ANAPC7	APC7	anaphase promoting complex subunit 7	protein-coding
5993	chr11	104773109	104773213	+	0	NA	Intergenic	Intergenic	125509	NR_034070	100506742	Hs.476989	NM_001191016	ENSG00000204403	CASP12	CASP-12|CASP12P1	caspase 12 (gene/pseudogene)	protein-coding
6332	chr11	129191762	129191873	+	0	NA	intron (NM_001142685, intron 1 of 21)	intron (NM_001142685, intron 1 of 21)	381	NM_001142685	9743	Hs.440379	NM_014715	ENSG00000134909	ARHGAP32	GC-GAP|GRIT|PX-RICS|RICS|p200RhoGAP|p250GAP	Rho GTPase activating protein 32	protein-coding
8911	chr14	37874796	37874900	+	0	NA	Intergenic	Intergenic	27276	NR_135286	400208	Hs.660501	NR_135286	ENSG00000259091	LINC00517	C14orf26	long intergenic non-protein coding RNA 517	ncRNA
5431	chr11	64284658	64284779	+	0	NA	promoter-TSS (NM_001177358)	promoter-TSS (NM_001177358)	-14	NM_004322	572	Hs.370254	NM_004322	ENSG00000002330	BAD	BBC2|BCL2L8	BCL2 associated agonist of cell death	protein-coding
23803	chr5	178164280	178164418	+	0	NA	Intergenic	Intergenic	-10389	NM_001034833	55651	Hs.744074	NM_017838	ENSG00000145912	NHP2	DKCB2|NHP2P|NOLA2	NHP2 ribonucleoprotein	protein-coding
12394	chr17	36601370	36601525	+	0	NA	promoter-TSS (NM_024864)	promoter-TSS (NM_024864)	-149	NM_024864	79922	Hs.194864	NM_024864	ENSG00000278619	MRM1	-	mitochondrial rRNA methyltransferase 1	protein-coding
223	chr1	16159129	16159223	+	0	NA	Intergenic	Intergenic	-3067	NM_004431	1969	Hs.171596	NM_004431	ENSG00000142627	EPHA2	ARCC2|CTPA|CTPP1|CTRCT6|ECK	EPH receptor A2	protein-coding
20529	chr3	159480197	159480301	+	0	NA	intron (NM_001197108, intron 1 of 6)	intron (NM_001197108, intron 1 of 6)	197603	NR_037483	100500803		NR_037483	ENSG00000263634	MIR3919	-	microRNA 3919	ncRNA
16962	chr2	205746501	205746606	+	0	NA	intron (NM_201279, intron 10 of 15)	intron (NM_201279, intron 10 of 15)	64053	NM_201264	8828	Hs.471200	NM_003872	ENSG00000118257	NRP2	NP2|NPN2|PRO2714|VEGF165R2	neuropilin 2	protein-coding
1043	chr1	65247994	65248098	+	0	NA	Intergenic	Intergenic	-16648	NM_001256865	9829	Hs.647643	NM_014787	ENSG00000116675	DNAJC6	DJC6|PARK19	DnaJ heat shock protein family (Hsp40) member C6	protein-coding
27142	chr7	142508524	142508548	+	0	NA	Intergenic	Intergenic	-157763	NM_001190487	100463482		NM_001190487	ENSG00000270672	MTRNR2L6	HN6	MT-RNR2-like 6	protein-coding
7370	chr12	87440258	87440292	+	0	NA	Intergenic	LTR8B|LTR|ERV1	109536	NR_135020	105369879	Hs.552351	NR_135020		LOC105369879	-	uncharacterized LOC105369879	ncRNA
6014	chr11	107457849	107457997	+	0	NA	promoter-TSS (NM_152434)	promoter-TSS (NM_152434)	-77	NM_152434	143884	Hs.212140	NM_152434	ENSG00000152404	CWF19L2	-	CWF19-like 2, cell cycle control (S. pombe)	protein-coding
30521	chrX	15675389	15675472	+	0	NA	intron (NR_026551, intron 1 of 4)	CpG	514	NR_026551	340591	Hs.732244	NR_026551	ENSG00000186312	CA5BP1	CA5BL|CA5BP|PRO2325	carbonic anhydrase 5B pseudogene 1	pseudo
14860	chr19	58009706	58009758	+	0	NA	Intergenic	CpG	-6386	NM_025027	80095	Hs.654967	NM_025027	ENSG00000166704	ZNF606	ZNF328	zinc finger protein 606	protein-coding
28967	chr9	19926148	19926343	+	0	NA	Intergenic	Intergenic	-139226	NM_001193288	25769	Hs.283014	NM_020344	ENSG00000155886	SLC24A2	NCKX2	solute carrier family 24 member 2	protein-coding
20392	chr3	150470578	150470682	+	0	NA	Intergenic	Tigger3b|DNA|TcMar-Tigger	62295	NM_014779	9819	Hs.722470	NM_014779	ENSG00000196428	TSC22D2	TILZ4a|TILZ4b|TILZ4c	TSC22 domain family member 2	protein-coding
1852	chr1	156457301	156457436	+	0	NA	Intergenic	CpG	-27820	NM_001320453	10485	Hs.380027	NM_006365	ENSG00000125462	C1orf61	CROC4	chromosome 1 open reading frame 61	protein-coding
28085	chr8	80578399	80578503	+	0	NA	Intergenic	CpG	92238	NM_001105539	65986	Hs.591868	NM_023929	ENSG00000205189	ZBTB10	RINZF	zinc finger and BTB domain containing 10	protein-coding
21804	chr4	130712139	130712243	+	0	NA	Intergenic	Intergenic	-940713	NR_110753	101927282	Hs.407480	NR_110753	ENSG00000246876	LOC101927282	-	uncharacterized LOC101927282	ncRNA
18826	chr22	33438373	33438455	+	0	NA	intron (NM_004737, intron 7 of 15)	intron (NM_004737, intron 7 of 15)	-1745	NR_039921	100616295		NR_039921	ENSG00000266012	MIR4764	-	microRNA 4764	ncRNA
15811	chr2	73780090	73780194	+	0	NA	promoter-TSS (NM_003584)	promoter-TSS (NM_003584)	15	NM_003584	8446	Hs.14611	NM_003584	ENSG00000144048	DUSP11	PIR1	dual specificity phosphatase 11	protein-coding
21060	chr3	196739730	196739876	+	0	NA	promoter-TSS (NM_002577)	promoter-TSS (NM_002577)	-54	NM_002577	5062	Hs.518530	NM_002577	ENSG00000180370	PAK2	PAK65|PAKgamma	p21 (RAC1) activated kinase 2	protein-coding
15836	chr2	74654118	74654235	+	0	NA	promoter-TSS (NM_001271661)	promoter-TSS (NM_001271661)	-52	NM_004263	10505	Hs.25887	NM_004263	ENSG00000135622	SEMA4F	M-SEMA|PRO2353|S4F|SEMAM|SEMAW|m-Sema-M	ssemaphorin 4F	protein-coding
5470	chr11	65333760	65333908	+	0	NA	promoter-TSS (NM_006268)	promoter-TSS (NM_006268)	80	NM_001330308	5977	Hs.13495	NM_006268	ENSG00000133884	DPF2	REQ|UBID4|ubi-d4	double PHD fingers 2	protein-coding
22865	chr5	90474655	90474786	+	0	NA	promoter-TSS (NM_203406)	promoter-TSS (NM_203406)	48	NM_203406	153364	Hs.64004	NM_203406	ENSG00000176055	MBLAC2	-	metallo-beta-lactamase domain containing 2	protein-coding
13368	chr18	27964938	27965042	+	0	NA	intron (NM_001308176, intron 13 of 14)	intron (NM_001308176, intron 13 of 14)	71595	NM_001308176	1000	Hs.464829	NM_001792	ENSG00000170558	CDH2	CD325|CDHN|CDw325|NCAD	cadherin 2	protein-coding
13093	chr17	79839497	79839537	+	0	NA	promoter-TSS (NM_003655)	promoter-TSS (NM_003655)	-103	NM_003655	8535	Hs.405046	NM_003655	ENSG00000141582	CBX4	NBP16|PC2	chromobox 4	protein-coding
21276	chr4	30757499	30757603	+	0	NA	intron (NM_032457, intron 1 of 2)	L2b|LINE|L2	37136	NM_001173523	5099	Hs.479439	NM_002589	ENSG00000169851	PCDH7	BH-Pcdh|BHPCDH|PPP1R120	protocadherin 7	protein-coding
6130	chr11	116773046	116773150	+	0	NA	promoter-TSS (NM_001159736)	promoter-TSS (NM_001159736)	-100	NM_001159736	84811	Hs.437341	NM_032725	ENSG00000137656	BUD13	Cwc26|fSAP71	BUD13 homolog	protein-coding
26735	chr7	101870743	101870897	+	0	NA	intron (NM_181552, intron 1 of 23)	intron (NM_181552, intron 1 of 23)	53218	NM_181552	1523	Hs.191482	NM_001913	ENSG00000257923	CUX1	CASP|CDP|CDP/Cut|CDP1|COY1|CUTL1|CUX|Clox|Cux/CDP|GOLIM6|Nbla10317|p100|p110|p200|p75	cut like homeobox 1	protein-coding
13277	chr18	12337100	12337157	+	0	NA	intron (NM_006796, intron 16 of 16)	intron (NM_006796, intron 16 of 16)	29069	NM_001303528	84617	Hs.193491	NM_032525	ENSG00000176014	TUBB6	HsT1601|TUBB-5	tubulin beta 6 class V	protein-coding
24762	chr6	69179819	69179958	+	0	NA	intron (NM_001704, intron 17 of 31)	L1PA16|LINE|L1	544148	NM_001704	577	Hs.13261	NM_001704	ENSG00000135298	ADGRB3	BAI3	adhesion G protein-coupled receptor B3	protein-coding
20497	chr3	157160807	157160834	+	0	NA	promoter-TSS (NM_020307)	promoter-TSS (NM_020307)	-60	NM_020307	57018	Hs.4859	NM_020307	ENSG00000163660	CCNL1	ANIA6A|BM-001|PRO1073|ania-6a	cyclin L1	protein-coding
4957	chr11	18383865	18383866	+	0	NA	Intergenic	Intergenic	-3922	NR_036116	100423016		NR_036116	ENSG00000264603	MIR3159	-	microRNA 3159	ncRNA
12575	chr17	45135469	45135630	+	0	NA	promoter-TSS (NM_001135705)	promoter-TSS (NM_001135705)	-98	NM_001135707	79777	Hs.110298	NM_024722	ENSG00000181513	ACBD4	HMFT0700	acyl-CoA binding domain containing 4	protein-coding
1417	chr1	101257924	101258144	+	0	NA	Intergenic	Intergenic	21285	NM_001400	1901	Hs.154210	NM_001400	ENSG00000170989	S1PR1	CD363|CHEDG1|D1S3362|ECGF1|EDG-1|EDG1|S1P1	sphingosine-1-phosphate receptor 1	protein-coding
7932	chr13	19863589	19863693	+	0	NA	promoter-TSS (NM_001142684)	promoter-TSS (NM_001142684)	-5	NM_001039649	9205	Hs.530988	NM_014242	ENSG00000132950	ZMYM5	HSPC050|MYM|ZNF198L1|ZNF237	zinc finger MYM-type containing 5	protein-coding
3351	chr10	17201413	17201517	+	0	NA	intron (NM_001321006, intron 1 of 8)	CpG	606	NM_001321007	1787	Hs.351665	NM_004412	ENSG00000107614	TRDMT1	DMNT2|DNMT2|MHSAIIP|PUMET|RNMT1	tRNA aspartic acid methyltransferase 1	protein-coding
5116	chr11	33614359	33614463	+	0	NA	intron (NM_012194, intron 14 of 19)	MER74A|LTR|ERVL	72080	NM_012194	25758	Hs.502266	NM_012194	ENSG00000110427	KIAA1549L	C11orf41|C11orf69|G2	KIAA1549 like	protein-coding
1951	chr1	162367240	162367344	+	0	NA	exon (NM_001164757, exon 10 of 10)	exon (NM_001164757, exon 10 of 10)	4309	NM_001126060	9722	Hs.731942	NM_014697	ENSG00000198929	NOS1AP	6330408P19Rik|CAPON	nitric oxide synthase 1 adaptor protein	protein-coding
28815	chr8	143617510	143617669	+	0	NA	promoter-TSS (NM_001317783)	promoter-TSS (NM_001317783)	-27	NM_003313	7264	Hs.404119	NM_003313	ENSG00000104522	TSTA3	FX|P35B|SDR4E1	tissue specific transplantation antigen P35B	protein-coding
21824	chr4	139177943	139178047	+	0	NA	promoter-TSS (NM_001331036)	promoter-TSS (NM_001331036)	-777	NM_001331036	1998	Hs.634040	NM_006874	ENSG00000109381	ELF2	EU32|NERF|NERF-1A|NERF-1B|NERF-1a,b|NERF-2	E74 like ETS transcription factor 2	protein-coding
17256	chr2	230712833	230712923	+	0	NA	promoter-TSS (NM_016289)	promoter-TSS (NM_016289)	36	NM_016289	51719	Hs.603930	NM_016289	ENSG00000135932	CAB39	CGI-66|MO25	calcium binding protein 39	protein-coding
9464	chr14	80941698	80941891	+	0	NA	Intergenic	Intergenic	-2254	NM_152446	145508	Hs.162889	NM_152446	ENSG00000100629	CEP128	C14orf145|C14orf61|LEDP/132	centrosomal protein 128	protein-coding
5526	chr11	66638516	66638570	+	0	NA	promoter-TSS (NM_002896)	promoter-TSS (NM_002896)	-74	NM_001198843	5936	Hs.523822	NM_002896	ENSG00000173933	RBM4	LARK|RBM4A|ZCCHC21|ZCRB3A	RNA binding motif protein 4	protein-coding
16904	chr2	200377905	200377975	+	0	NA	intron (NM_001282743, intron 2 of 11)	intron (NM_001282743, intron 2 of 11)	68990	NM_001282744	26010	Hs.120323	NM_015535	ENSG00000196141	SPATS2L	DNAPTP6|SGNP	spermatogenesis associated serine rich 2 like	protein-coding
10693	chr15	90334408	90334549	+	0	NA	Intergenic	MER4E|LTR|ERV1	14969	NR_028287	23766	Hs.592014	NR_028287		GABARAPL3	ATG8D	GABA type A receptor associated protein like 3 pseudogene	pseudo
31167	chrX	153334074	153334220	+	0	NA	promoter-TSS (NM_001080485)	promoter-TSS (NM_001080485)	-8	NM_001080485	10838	Hs.348963	NM_020636	ENSG00000063587	ZNF275	-	zinc finger protein 275	protein-coding
10065	chr15	50137321	50137425	+	0	NA	Intergenic	Intergenic	-18151	NM_024837	79895	Hs.511311	NM_024837	ENSG00000104043	ATP8B4	ATPIM	ATPase phospholipid transporting 8B4 (putative)	protein-coding
10605	chr15	84981147	84981253	+	0	NA	promoter-TSS (NM_173454)	promoter-TSS (NM_173454)	687	NM_001243137	5151	Hs.9333	NM_002605	ENSG00000073417	PDE8A	HsT19550	phosphodiesterase 8A	protein-coding
4755	chr11	6737967	6738071	+	0	NA	Intergenic	Intergenic	-16140	NR_003945	387751	Hs.494757	NR_003945	ENSG00000254838	GVINP1	GVIN1|GVIN1P|VLIG-1|VLIG1	GTPase, very large interferon inducible pseudogene 1	pseudo
29131	chr9	69097180	69097345	+	0	NA	intron (NM_001161706, intron 4 of 4)	intron (NM_001161706, intron 4 of 4)	-24002	NM_001170414	9414	Hs.50382	NM_004817	ENSG00000119139	TJP2	C9DUPq21.11|DFNA51|DUP9q21.11|PFIC4|X104|ZO2	tight junction protein 2	protein-coding
17071	chr2	215609252	215609336	+	0	NA	Intergenic	Intergenic	-108749	NR_132383	105373869	Hs.152812	NR_132383		LINC01614	LCAL4	long intergenic non-protein coding RNA 1614	ncRNA
20264	chr3	139418257	139418361	+	0	NA	intron (NR_121609, intron 1 of 4)	L1M1|LINE|L1	28506	NR_121609	100507291	Hs.97661	NR_121608	ENSG00000248932	LOC100507291	-	uncharacterized LOC100507291	ncRNA
12071	chr17	8186804	8186908	+	0	NA	promoter-TSS (NR_039746)	promoter-TSS (NR_039746)	-89	NR_039746	100616406		NR_039746	ENSG00000283160	MIR4521	mir-4521	microRNA 4521	ncRNA
676	chr1	39183884	39183988	+	0	NA	intron (NM_012090, intron 1 of 92)	intron (NM_012090, intron 1 of 92)	99769	NM_012090	23499	Hs.472475	NM_012090	ENSG00000127603	MACF1	ABP620|ACF7|MACF|OFC4	microtubule-actin crosslinking factor 1	protein-coding
23838	chr5	180467186	180467290	+	0	NA	Intergenic	Intergenic	-27161	NM_001303241	57472	Hs.608380	NM_015455	ENSG00000113300	CNOT6	CCR4|Ccr4a	CCR4-NOT transcription complex subunit 6	protein-coding
21779	chr4	125735256	125735360	+	0	NA	Intergenic	Intergenic	228049	NR_031746	100302267		NR_031746	ENSG00000283550	MIR2054	hsa-mir-2054	microRNA 2054	ncRNA
15647	chr2	63588849	63588851	+	0	NA	promoter-TSS (NM_001199111)	promoter-TSS (NM_001199111)	-117	NM_015910	51057	Hs.414952	NM_015910	ENSG00000143951	WDPCP	BBS15|C2orf86|CHDTHP|FRITZ|FRTZ	WD repeat containing planar cell polarity effector	protein-coding
11808	chr16	87203333	87203437	+	0	NA	Intergenic	L1MD2|LINE|L1	-8730	NR_110939	101928708	Hs.585717	NR_110939	ENSG00000261095	LOC101928708	-	uncharacterized LOC101928708	ncRNA
24013	chr6	10347916	10348020	+	0	NA	Intergenic	Intergenic	-64350	NR_033910	100130275	Hs.661431	NR_033910		TFAP2A-AS1	-	TFAP2A antisense RNA 1	ncRNA
21364	chr4	52838372	52838476	+	0	NA	Intergenic	Intergenic	-23904	NM_023940	65997	Hs.8035	NM_023940	ENSG00000128045	RASL11B	-	RAS like family 11 member B	protein-coding
3306	chr10	13758466	13758607	+	0	NA	intron (NM_018027, intron 8 of 24)	MER61C|LTR|ERV1	-50969	NM_001318338	55691	Hs.330463	NM_018027	ENSG00000151474	FRMD4A	CCAFCA|FRMD4|bA295P9.4	FERM domain containing 4A	protein-coding
2640	chr1	212608378	212608544	+	0	NA	promoter-TSS (NM_001674)	promoter-TSS (NM_001674)	-167	NM_001674	467	Hs.460	NM_001674	ENSG00000162772	ATF3	-	activating transcription factor 3	protein-coding
24654	chr6	47665217	47665340	+	0	NA	intron (NM_153839, intron 2 of 10)	intron (NM_153839, intron 2 of 10)	8688	NM_153839	222611	Hs.724860	NM_153839	ENSG00000164393	ADGRF2	GPR111|PGR20|hGPCR35	adhesion G protein-coupled receptor F2	protein-coding
9567	chr14	92472080	92472223	+	0	NA	intron (NM_153646, intron 12 of 16)	MER74A|LTR|ERVL	-41630	NM_024832	79890	Hs.326822	NM_024832	ENSG00000100599	RIN3	-	Ras and Rab interactor 3	protein-coding
2700	chr1	217660473	217660617	+	0	NA	intron (NM_138796, intron 3 of 10)	intron (NM_138796, intron 3 of 10)	29221	NM_138796	128153	Hs.171130	NM_138796	ENSG00000162814	SPATA17	IQCH|MSRG-11|MSRG11	spermatogenesis associated 17	protein-coding
16976	chr2	206585599	206585703	+	0	NA	intron (NM_003812, intron 18 of 25)	intron (NM_003812, intron 18 of 25)	-58576	NM_001102659	200726		NM_001102659	ENSG00000235118	LOC200726	-	hCG1657980	protein-coding
6877	chr12	40692327	40692431	+	0	NA	promoter-TSS (NM_001256063)	promoter-TSS (NM_001256063)	-63	NM_001256063	1272	Hs.143434	NM_001843	ENSG00000018236	CNTN1	F3|GP135|MYPCN	contactin 1	protein-coding
28962	chr9	19404405	19404534	+	0	NA	Intergenic	Intergenic	-4458	NM_001010887	340485	Hs.41379	NM_001010887	ENSG00000177076	ACER2	ALKCDase2|ASAH3L	alkaline ceramidase 2	protein-coding
26891	chr7	117124843	117124947	+	0	NA	intron (NM_018412, intron 3 of 14)	Tigger12c|DNA|TcMar-Tigger	20697	NR_109981	93654	Hs.628891	NR_002331	ENSG00000226367	ST7-AS2	ST7AS2|ST7OT2	ST7 antisense RNA 2	ncRNA
21660	chr4	105146503	105146548	+	0	NA	promoter-TSS (NM_001127208)	promoter-TSS (NM_001127208)	-160	NM_001127208	54790	Hs.367639	NM_017628	ENSG00000168769	TET2	KIAA1546|MDS	tet methylcytosine dioxygenase 2	protein-coding
30247	chr9	129835267	129835457	+	0	NA	promoter-TSS (NM_006676)	promoter-TSS (NM_006676)	-55	NM_006676	10868	Hs.5452	NM_006676	ENSG00000136878	USP20	LSFR3A|VDU2|hVDU2	ubiquitin specific peptidase 20	protein-coding
14238	chr19	17292835	17292939	+	0	NA	intron (NM_024527, intron 4 of 4)	intron (NM_024527, intron 4 of 4)	10586	NM_024527	79575	Hs.515664	NM_024527	ENSG00000127220	ABHD8	-	abhydrolase domain containing 8	protein-coding
28997	chr9	23769636	23769787	+	0	NA	intron (NM_004432, intron 1 of 6)	intron (NM_004432, intron 1 of 6)	51769	NM_001171197	1993	Hs.166109	NM_004432	ENSG00000107105	ELAVL2	HEL-N1|HELN1|HUB	ELAV like RNA binding protein 2	protein-coding
4312	chr10	105042111	105042243	+	0	NA	intron (NM_014978, intron 4 of 26)	L2c|LINE|L2	-375961	NR_104028	100505890	Hs.348526	NR_104028	ENSG00000226387	SORCS3-AS1	-	SORCS3 antisense RNA 1	ncRNA
25788	chr7	19664016	19664109	+	0	NA	Intergenic	L1MB5|LINE|L1	41374	NR_036101	100422967		NR_036101	ENSG00000265932	MIR3146	mir-3146	microRNA 3146	ncRNA
25702	chr7	13099273	13099377	+	0	NA	Intergenic	Charlie4z|DNA|hAT-Charlie	412039	NM_005738	10124	Hs.245540	NM_005738	ENSG00000122644	ARL4A	ARL4	ADP ribosylation factor like GTPase 4A	protein-coding
11297	chr16	48123239	48123383	+	0	NA	intron (NM_033226, intron 10 of 28)	L3|LINE|CR1	23459	NM_033226	94160	Hs.410111	NM_033226	ENSG00000140798	ABCC12	MRP9	ATP binding cassette subfamily C member 12	protein-coding
11663	chr16	75623271	75623432	+	0	NA	promoter-TSS (NM_001324444)	promoter-TSS (NM_001324444)	-28	NM_001324453	23536	Hs.729312	NM_012091	ENSG00000065457	ADAT1	HADAT1	adenosine deaminase, tRNA specific 1	protein-coding
21016	chr3	194322869	194322973	+	0	NA	Intergenic	Intergenic	-10117	NR_024480	100131551	Hs.128066	NR_024480	ENSG00000214145	LINC00887	HEIRCC	long intergenic non-protein coding RNA 887	ncRNA
27039	chr7	133913386	133913490	+	0	NA	intron (NM_021807, intron 12 of 17)	L2b|LINE|L2	-88550	NR_120513	101928861	Hs.675747	NR_120513		LOC101928861	-	uncharacterized LOC101928861	ncRNA
20522	chr3	158918094	158918198	+	0	NA	Intergenic	Intergenic	116220	NM_001167903	64747	Hs.58663	NM_022736	ENSG00000118855	MFSD1	SMAP4	major facilitator superfamily domain containing 1	protein-coding
11077	chr16	18998832	18999016	+	0	NA	intron (NM_001160364, intron 1 of 15)	intron (NM_001160364, intron 1 of 15)	14637	NM_001160364	79905	Hs.187377	NM_024847	ENSG00000170537	TMC7	-	transmembrane channel like 7	protein-coding
24340	chr6	30749715	30749872	+	0	NA	Intergenic	Intergenic	-5243	NM_003897	8870	Hs.76095	NM_003897	ENSG00000137331	IER3	DIF-2|DIF2|GLY96|IEX-1|IEX-1L|IEX1|PRG1	immediate early response 3	protein-coding
21135	chr4	4290175	4290265	+	0	NA	promoter-TSS (NM_001145725)	promoter-TSS (NM_001145725)	23	NR_138481	166793	Hs.419997	NM_145291	ENSG00000168826	ZBTB49	ZNF509	zinc finger and BTB domain containing 49	protein-coding
9210	chr14	64755974	64756138	+	0	NA	intron (NM_001024858, intron 31 of 34)	LTR60B|LTR|ERV1	29630	NR_107009	102465841		NR_107009	ENSG00000070182	MIR7855	hsa-mir-7855	microRNA 7855	ncRNA
29613	chr9	95317760	95317850	+	0	NA	promoter-TSS (NM_001243743)	promoter-TSS (NM_001243743)	-96	NM_001243744	2176	Hs.494529	NM_000136	ENSG00000158169	FANCC	FA3|FAC|FACC	Fanconi anemia complementation group C	protein-coding
29362	chr9	81626661	81626765	+	0	NA	intron (NM_005077, intron 8 of 19)	intron (NM_005077, intron 8 of 19)	62822	NM_001303104	7088	Hs.197320	NM_005077	ENSG00000196781	TLE1	ESG|ESG1|GRG1	transducin like enhancer of split 1	protein-coding
26851	chr7	114922409	114922513	+	0	NA	exon (NM_199072, exon 1 of 5)	exon (NM_199072, exon 1 of 5)	307	NM_001166345	29969	Hs.741413	NM_199072	ENSG00000135272	MDFIC	HIC	MyoD family inhibitor domain containing	protein-coding
18383	chr20	62350372	62350393	+	0	NA	intron (NM_005560, intron 6 of 79)	intron (NM_005560, intron 6 of 79)	-2628	NR_109922	101928158	Hs.473256	NR_109922	ENSG00000228812	LAMA5-AS1	-	LAMA5 antisense RNA 1	ncRNA
8026	chr13	27960883	27960987	+	0	NA	Intergenic	CpG	7409	NR_135254	100132234	Hs.197435	NR_135254	ENSG00000260704	LINC00543	-	long intergenic non-protein coding RNA 543	ncRNA
24549	chr6	42099731	42099931	+	0	NA	Intergenic	Intergenic	43146	NM_001164446	647024	Hs.444277	NM_001164446	ENSG00000188112	C6orf132	bA7K24.2	chromosome 6 open reading frame 132	protein-coding
24008	chr6	10202260	10202360	+	0	NA	Intergenic	LTR32|LTR|ERVL	-210008	NR_033910	100130275	Hs.661431	NR_033910		TFAP2A-AS1	-	TFAP2A antisense RNA 1	ncRNA
9391	chr14	75277172	75277276	+	0	NA	Intergenic	CpG	-1554	NM_005252	2353	Hs.25647	NM_005252	ENSG00000170345	FOS	AP-1|C-FOS|p55	Fos proto-oncogene, AP-1 transcription factor subunit	protein-coding
20894	chr3	188286270	188286374	+	0	NA	intron (NM_005578, intron 2 of 10)	intron (NM_005578, intron 2 of 10)	60917	NM_001167671	4026	Hs.720220	NM_005578	ENSG00000145012	LPP	-	LIM domain containing preferred translocation partner in lipoma	protein-coding
23425	chr5	145531510	145531669	+	0	NA	Intergenic	Intergenic	303780	NM_138492	153768	Hs.314261	NM_138492	ENSG00000186314	PRELID2	-	PRELI domain containing 2	protein-coding
10926	chr16	3401056	3401177	+	0	NA	promoter-TSS (NM_003450)	promoter-TSS (NM_003450)	-51	NM_001324345	54925	Hs.592078	NM_017810	ENSG00000140987	ZSCAN32	HCCS-5|ZNF434	zinc finger and SCAN domain containing 32	protein-coding
29090	chr9	36612946	36613050	+	0	NA	intron (NR_046337, intron 8 of 17)	L2a|LINE|L2	40136	NR_046337	9833	Hs.184339	NM_014791	ENSG00000165304	MELK	HPK38	maternal embryonic leucine zipper kinase	protein-coding
15694	chr2	66433540	66433639	+	0	NA	promoter-TSS (NR_046438)	promoter-TSS (NR_046438)	-119	NR_046438	730198	Hs.526753	NR_046438		MEIS1-AS3	-	MEIS1 antisense RNA 3	ncRNA
30620	chrX	39755755	39755881	+	0	NA	Intergenic	Intergenic	-81743	NR_039763	100616251		NR_039763	ENSG00000263972	MIR1587	-	microRNA 1587	ncRNA
24960	chr6	105403090	105403118	+	0	NA	promoter-TSS (NM_002726)	promoter-TSS (NM_002726)	20	NM_002726	5550	Hs.436564	NM_002726	ENSG00000085377	PREP	PE|PEP	prolyl endopeptidase	protein-coding
26793	chr7	106718329	106718433	+	0	NA	Intergenic	Intergenic	-57193	NM_175884	168455	Hs.29692	NM_175884	ENSG00000253276	CCDC71L	C7orf74	coiled-coil domain containing 71-like	protein-coding
17698	chr20	18263807	18263911	+	0	NA	Intergenic	MLT1F1|LTR|ERVL-MaLR	-24424	NM_001282996	7692	Hs.472221	NM_003434	ENSG00000125846	ZNF133	ZNF150|pHZ-13|pHZ-66	zinc finger protein 133	protein-coding
27296	chr7	158803054	158803199	+	0	NA	intron (NM_020728, intron 1 of 21)	intron (NM_020728, intron 1 of 21)	26502	NM_020728	57488	Hs.490795	NM_020728	ENSG00000117868	ESYT2	CHR2SYT|E-Syt2|FAM62B	extended synaptotagmin 2	protein-coding
16296	chr2	128305300	128305432	+	0	NA	intron (NM_004807, intron 1 of 1)	intron (NM_004807, intron 1 of 1)	13231	NM_004807	9394	Hs.512841	NM_004807	ENSG00000136720	HS6ST1	HH15|HS6ST	heparan sulfate 6-O-sulfotransferase 1	protein-coding
5844	chr11	92853082	92853207	+	0	NA	intron (NM_001008781, intron 18 of 24)	MER52A|LTR|ERV1	62484	NR_135091	105369431	Hs.532389	NR_135091		LOC105369431	-	uncharacterized LOC105369431	ncRNA
15284	chr2	29748265	29748370	+	0	NA	intron (NM_004304, intron 1 of 28)	intron (NM_004304, intron 1 of 28)	173294	NM_004304	238	Hs.654469	NM_004304	ENSG00000171094	ALK	CD246|NBLST3	anaplastic lymphoma receptor tyrosine kinase	protein-coding
16137	chr2	111966916	111967020	+	0	NA	intron (NM_006343, intron 5 of 18)	MIR|SINE|MIR	68354	NM_006343	10461	Hs.306178	NM_006343	ENSG00000153208	MERTK	MER|RP38|Tyro12|c-Eyk|c-mer	MER proto-oncogene, tyrosine kinase	protein-coding
1829	chr1	155962011	155962198	+	0	NA	intron (NM_004723, intron 10 of 21)	intron (NM_004723, intron 10 of 21)	-10768	NR_106796	102465442		NR_106796	ENSG00000277817	MIR6738	hsa-mir-6738	microRNA 6738	ncRNA
13320	chr18	23331414	23331525	+	0	NA	intron (NR_134877, intron 12 of 13)	intron (NR_134877, intron 12 of 13)	106500	NM_032933	85019	Hs.137562	NM_032933	ENSG00000134490	TMEM241	C18orf45|hVVT	transmembrane protein 241	protein-coding
10373	chr15	70198003	70198059	+	0	NA	Intergenic	Intergenic	-100114	NM_001105192	7090	Hs.287362	NM_005078	ENSG00000140332	TLE3	ESG|ESG3|GRG3|HsT18976	transducin like enhancer of split 3	protein-coding
24563	chr6	42338735	42338843	+	0	NA	intron (NM_001297573, intron 3 of 17)	intron (NM_001297573, intron 3 of 17)	113262	NM_001297573	55809	Hs.485392	NM_018415	ENSG00000124496	TRERF1	BCAR2|HSA277276|RAPA|TREP132|TReP-132|dJ139D8.5	transcriptional regulating factor 1	protein-coding
27978	chr8	67064315	67064419	+	0	NA	promoter-TSS (NM_024790)	promoter-TSS (NM_024790)	-1	NM_024790	79848	Hs.370147	NM_024790	ENSG00000104218	CSPP1	CSPP|JBTS21	centrosome and spindle pole associated protein 1	protein-coding
16830	chr2	190718841	190719067	+	0	NA	Intergenic	LTR104_Mam|LTR|Gypsy	59796	NM_001321314	4664	Hs.107474	NM_005966	ENSG00000138386	NAB1	-	NGFI-A binding protein 1	protein-coding
27707	chr8	38382539	38382589	+	0	NA	promoter-TSS (NM_017778)	promoter-TSS (NM_017778)	-292	NM_017778	54904	Hs.434966	NM_017778	ENSG00000147548	NSD3	KMT3F|KMT3G|WHISTLE|WHSC1L1|pp14328	nuclear receptor binding SET domain protein 3	protein-coding
25361	chr6	152575933	152575934	+	0	NA	intron (NM_182961, intron 3 of 145)	intron (NM_182961, intron 3 of 145)	60918	NM_033071	23345	Hs.12967	NM_015293	ENSG00000131018	SYNE1	8B|ARCA1|C6orf98|CPG2|EDMD4|MYNE1|Nesp1|SCAR8|dJ45H2.2	spectrin repeat containing nuclear envelope protein 1	protein-coding
9837	chr15	33068729	33068891	+	0	NA	promoter-TSS (NM_001103184)	promoter-TSS (NM_001103184)	-778	NM_001103184	342184	Hs.657649	NM_198500	ENSG00000248905	FMN1	FMN|LD	formin 1	protein-coding
4487	chr10	119725866	119726004	+	0	NA	promoter-TSS (NM_001243195)	promoter-TSS (NM_001243195)	-112	NM_001243195	22876	Hs.369755	NM_014937	ENSG00000198825	INPP5F	MSTP007|MSTPO47|SAC2|hSAC2	inositol polyphosphate-5-phosphatase F	protein-coding
3150	chr1	247331818	247331970	+	0	NA	promoter-TSS (NM_032752)	promoter-TSS (NM_032752)	46	NM_001329733	84838	Hs.168677	NM_032752	ENSG00000162714	ZNF496	NIZP1|ZFP496|ZKSCAN17|ZSCAN49	zinc finger protein 496	protein-coding
24400	chr6	32861326	32861462	+	0	NA	Intergenic	L1MEf|LINE|L1	7233	NM_002800	5698	Hs.654585	NM_002800	ENSG00000240065	PSMB9	LMP2|PSMB6i|RING12|beta1i	proteasome subunit beta 9	protein-coding
4678	chr11	1051159	1051315	+	0	NA	intron (NM_001323425, intron 1 of 3).2	intron (NM_001323425, intron 1 of 3).2	1459	NM_001323425	101927503	Hs.436626	NM_001323425		LOC101927503	-	uncharacterized LOC101927503	protein-coding
11930	chr17	2893521	2893625	+	0	NA	intron (NM_001330058, intron 2 of 24)	intron (NM_001330058, intron 2 of 24)	72322	NR_110818	101927911	Hs.626373	NR_110818	ENSG00000262884	LOC101927911	-	uncharacterized LOC101927911	ncRNA
2729	chr1	219812753	219812835	+	0	NA	Intergenic	Intergenic	115857	NM_018713	55532	Hs.284450	NM_018713	ENSG00000196660	SLC30A10	HMDPC|HMNDYT1|ZNT10|ZNT8|ZRC1|ZnT-10	solute carrier family 30 member 10	protein-coding
15652	chr2	64056150	64056254	+	0	NA	Intergenic	MER44B|DNA|TcMar-Tigger	-37122	NM_016516	51542	Hs.48499	NM_016516	ENSG00000143952	VPS54	HCC8|PPP1R164|SLP-8p|VPS54L|WR|hVps54L	VPS54, GARP complex subunit	protein-coding
6897	chr12	42922313	42922452	+	0	NA	Intergenic	Intergenic	230166	NR_135028	105369739	Hs.126660	NR_135028	ENSG00000257114	LOC105369739	-	uncharacterized LOC105369739	ncRNA
28495	chr8	118622175	118622279	+	0	NA	promoter-TSS (NM_207506)	promoter-TSS (NM_207506)	-232	NR_109794	401474	Hs.359393	NM_207506	ENSG00000177570	SAMD12	-	sterile alpha motif domain containing 12	protein-coding
17360	chr2	238239987	238240125	+	0	NA	promoter-TSS (NM_018645)	promoter-TSS (NM_018645)	68	NM_001142853	55502	Hs.42949	NM_018645	ENSG00000144485	HES6	C-HAIRY1|HES-6|bHLHb41|bHLHc23	hes family bHLH transcription factor 6	protein-coding
3304	chr10	13690575	13690680	+	0	NA	intron (NM_018027, intron 15 of 24)	intron (NM_018027, intron 15 of 24)	16940	NM_001318338	55691	Hs.330463	NM_018027	ENSG00000151474	FRMD4A	CCAFCA|FRMD4|bA295P9.4	FERM domain containing 4A	protein-coding
1461	chr1	109042051	109042179	+	0	NA	5' UTR (NM_001142550, exon 1 of 15)	5' UTR (NM_001142550, exon 1 of 15)	113	NM_014969	22911	Hs.570055	NM_014969	ENSG00000085433	WDR47	-	WD repeat domain 47	protein-coding
31070	chrX	132489360	132489511	+	0	NA	intron (NM_001170704, intron 1 of 8)	CpG	533	NM_001170704	55796	Hs.105134	NM_018388	ENSG00000076770	MBNL3	CHCR|MBLX|MBLX39|MBXL	muscleblind like splicing regulator 3	protein-coding
13338	chr18	24014461	24014523	+	0	NA	promoter-TSS (NM_001243425)	promoter-TSS (NM_001243425)	72	NM_001243425	125488	Hs.128576	NM_153211	ENSG00000168234	TTC39C	C18orf17|HsT2697	tetratricopeptide repeat domain 39C	protein-coding
12535	chr17	43170975	43171182	+	0	NA	promoter-TSS (NR_110868)	promoter-TSS (NR_110868)	108	NM_001291571	4077	Hs.277721	NM_005899	ENSG00000188554	NBR1	1A1-3B|IAI3B|M17S2|MIG19	NBR1, autophagy cargo receptor	protein-coding
18059	chr20	44204235	44204367	+	0	NA	intron (NM_016470, intron 2 of 3)	intron (NM_016470, intron 2 of 3)	6605	NM_016470	51526	Hs.75798	NM_016470	ENSG00000132823	OSER1	C20orf111|HSPC207|Osr1|Perit1|dJ1183I21.1	oxidative stress responsive serine rich 1	protein-coding
27309	chr8	631018	631122	+	0	NA	intron (NM_001303100, intron 5 of 5)	intron (NM_001303100, intron 5 of 5)	-85289	NM_175075	157695	Hs.289293	NM_175075	ENSG00000180190	TDRP	C8orf42|Inm01|TDRP1|TDRP2	testis development related protein	protein-coding
26491	chr7	80564025	80564169	+	0	NA	Intergenic	L1PA13|LINE|L1	-38091	NM_001001547	948	Hs.120949	NM_000072	ENSG00000135218	CD36	BDPLT10|CHDS7|FAT|GP3B|GP4|GPIV|PASIV|SCARB3	CD36 molecule	protein-coding
3188	chr10	3172803	3172957	+	0	NA	promoter-TSS (NM_014889)	promoter-TSS (NM_014889)	-39	NR_144639	10531	Hs.528300	NM_014889	ENSG00000107959	PITRM1	MP1|PreP	pitrilysin metallopeptidase 1	protein-coding
30981	chrX	113513150	113513254	+	0	NA	intron (NR_110399, intron 3 of 3)	MER58C|DNA|hAT-Charlie	425016	NR_131204	105463123	Hs.550218	NR_131204	ENSG00000241743	XACT	-	X active specific transcript (non-protein coding)	ncRNA
13966	chr19	4870269	4870372	+	0	NA	Intergenic	MIR1_Amn|SINE|MIR	-2552	NM_001164189	10226	Hs.140452	NM_005817	ENSG00000105355	PLIN3	M6PRBP1|PP17|TIP47	perilipin 3	protein-coding
15755	chr2	69997489	69997593	+	0	NA	intron (NR_033872, intron 7 of 10)	intron (NR_033872, intron 7 of 10)	-35276	NM_152792	151516	Hs.516253	NM_152792	ENSG00000244617	ASPRV1	MUNO|SASP|SASPase|Taps	aspartic peptidase, retroviral-like 1	protein-coding
25866	chr7	23713954	23714061	+	0	NA	intron (NM_032944, intron 3 of 23)	Tigger3b|DNA|TcMar-Tigger	3681	NM_001260504	56164	Hs.309767	NM_031414	ENSG00000196335	STK31	SGK396|TDRD8	serine/threonine kinase 31	protein-coding
10481	chr15	76312933	76313050	+	0	NA	Intergenic	L2a|LINE|L2	-1522	NM_001127716	2108	Hs.39925	NM_000126	ENSG00000140374	ETFA	EMA|GA2|MADD	electron transfer flavoprotein alpha subunit	protein-coding
9581	chr14	93139235	93139400	+	0	NA	Intergenic	L2a|LINE|L2	-23398	NM_001142594	3705	Hs.308122	NM_014216	ENSG00000100605	ITPK1	ITRPK1	inositol-tetrakisphosphate 1-kinase	protein-coding
21711	chr4	112636933	112637080	+	0	NA	promoter-TSS (NM_018392)	promoter-TSS (NM_018392)	-11	NM_018392	55345	Hs.380346	NM_018392	ENSG00000138658	ZGRF1	C4orf21	zinc finger GRF-type containing 1	protein-coding
24526	chr6	41028113	41028208	+	0	NA	3' UTR (NM_173561, exon 9 of 9)	3' UTR (NM_173561, exon 9 of 9)	-4880	NR_110873	101929555	Hs.552555	NR_110873		LOC101929555	-	uncharacterized LOC101929555	ncRNA
13443	chr18	36067502	36067655	+	0	NA	promoter-TSS (NM_001303411)	promoter-TSS (NM_001303411)	16	NM_001303411	55197	Hs.464912	NM_018170	ENSG00000141425	RPRD1A	HsT3101|P15RS	regulation of nuclear pre-mRNA domain containing 1A	protein-coding
27717	chr8	39032552	39032562	+	0	NA	intron (NM_003816, intron 11 of 21)	L1P2|LINE|L1	35571	NM_003816	8754	Hs.591852	NM_003816	ENSG00000168615	ADAM9	CORD9|MCMP|MDC9|Mltng	ADAM metallopeptidase domain 9	protein-coding
10882	chr16	2163380	2163417	+	0	NA	intron (NM_032271, intron 1 of 20)	intron (NM_032271, intron 1 of 20)	7600	NM_032271	84231	Hs.713632	NM_032271	ENSG00000131653	TRAF7	RFWD1|RNF119	TNF receptor associated factor 7	protein-coding
18192	chr20	50670576	50670714	+	0	NA	intron (NM_001290268, intron 1 of 21)	intron (NM_001290268, intron 1 of 21)	20885	NR_110890	140876	Hs.372578	NM_080829	ENSG00000042062	FAM65C	C20orf175|C20orf176	family with sequence similarity 65 member C	protein-coding
16995	chr2	207513898	207514002	+	0	NA	Intergenic	Intergenic	-15942	NM_134442	1385	Hs.516646	NM_004379	ENSG00000118260	CREB1	CREB|CREB-1	cAMP responsive element binding protein 1	protein-coding
30042	chr9	121335255	121335402	+	0	NA	Intergenic	Intergenic	34976	NR_073037	2040	Hs.253903	NM_004099	ENSG00000148175	STOM	BND7|EPB7|EPB72	stomatin	protein-coding
12628	chr17	48678555	48678705	+	0	NA	Intergenic	CpG	43890	NM_032391	84366	Hs.116467	NM_032391	ENSG00000159182	PRAC1	C17orf92|PRAC	prostate cancer susceptibility candidate 1	protein-coding
17840	chr20	31572965	31573000	+	0	NA	intron (NR_046853, intron 1 of 2)	intron (NR_046853, intron 1 of 2)	281	NR_046853	100874042	Hs.373741	NR_046853	ENSG00000230613	HM13-AS1	-	HM13 antisense RNA 1	ncRNA
13697	chr18	62662288	62662392	+	0	NA	Intergenic	Intergenic	-53099	NM_194449	23239	Hs.465337	NM_194449	ENSG00000081913	PHLPP1	PHLPP|PLEKHE1|PPM3A|SCOP	PH domain and leucine rich repeat protein phosphatase 1	protein-coding
18832	chr22	35399977	35400112	+	0	NA	promoter-TSS (NM_006739)	promoter-TSS (NM_006739)	-79	NM_006739	4174	Hs.517582	NM_006739	ENSG00000100297	MCM5	CDC46|P1-CDC46	minichromosome maintenance complex component 5	protein-coding
1178	chr1	84156402	84156506	+	0	NA	intron (NM_182948, intron 1 of 9)	MamGypLTR3a|LTR|Gypsy	-7730	NM_001300917	5567	Hs.487325	NM_002731	ENSG00000142875	PRKACB	PKA C-beta|PKACB	protein kinase cAMP-activated catalytic subunit beta	protein-coding
21441	chr4	73620406	73620521	+	0	NA	exon (NM_001270392, exon 1 of 10)	exon (NM_001270392, exon 1 of 10)	107	NM_177532	166824	Hs.529677	NM_177532	ENSG00000169435	RASSF6	-	Ras association domain family member 6	protein-coding
18540	chr21	39030559	39030663	+	0	NA	Intergenic	Intergenic	-52837	NR_109962	101928435	Hs.385528	NR_109962	ENSG00000232837	LINC01700	-	long intergenic non-protein coding RNA 1700	ncRNA
24384	chr6	31862858	31863003	+	0	NA	promoter-TSS (NM_000434)	promoter-TSS (NM_000434)	2	NM_000434	4758	Hs.520037	NM_000434	ENSG00000204386	NEU1	NANH|NEU|SIAL1	neuraminidase 1	protein-coding
6459	chr12	3236937	3237041	+	0	NA	intron (NM_006675, intron 3 of 8)	L2b|LINE|L2	-144360	NM_001256536	56341	Hs.504530	NM_019854	ENSG00000111218	PRMT8	HRMT1L3|HRMT1L4	protein arginine methyltransferase 8	protein-coding
6862	chr12	38282994	38283098	+	0	NA	Intergenic	Intergenic	-33709	NM_001308340	144245	Hs.259305	NM_001013620	ENSG00000175548	ALG10B	ALG10|KCR1	ALG10B, alpha-1,2-glucosyltransferase	protein-coding
26694	chr7	100127083	100127130	+	0	NA	intron (NM_203397, intron 1 of 1)	CpG	412	NM_203397	255374	Hs.632319	NM_203397	ENSG00000214309	MBLAC1	-	metallo-beta-lactamase domain containing 1	protein-coding
13938	chr19	3969581	3969685	+	0	NA	intron (NM_001348, intron 2 of 8)	intron (NM_001348, intron 2 of 8)	1490	NM_001348	1613	Hs.631844	NM_001348	ENSG00000167657	DAPK3	DLK|ZIP|ZIPK	death associated protein kinase 3	protein-coding
458	chr1	27542437	27542591	+	0	NA	intron (NM_001029882, intron 6 of 6)	intron (NM_001029882, intron 6 of 6)	-52327	NM_001201404	10163	Hs.469244	NM_006990	ENSG00000158195	WASF2	IMD2|SCAR2|WASF4|WAVE2|dJ393P12.2	WAS protein family member 2	protein-coding
10374	chr15	70324332	70324384	+	0	NA	Intergenic	Intergenic	-226441	NM_001105192	7090	Hs.287362	NM_005078	ENSG00000140332	TLE3	ESG|ESG3|GRG3|HsT18976	transducin like enhancer of split 3	protein-coding
28167	chr8	89856826	89857015	+	0	NA	Intergenic	MamRep1879|DNA|hAT-Tip100?	-44948	NM_004337	734	Hs.436445	NM_004337	ENSG00000164823	OSGIN2	C8orf1|hT41	oxidative stress induced growth inhibitor family member 2	protein-coding
18671	chr22	21735764	21735868	+	0	NA	promoter-TSS (NM_013313)	promoter-TSS (NM_013313)	18	NM_013313	29799	Hs.517436	NM_013313	ENSG00000100027	YPEL1	FKSG3	yippee like 1	protein-coding
17696	chr20	18252744	18252861	+	0	NA	Intergenic	Intergenic	-35481	NM_001282996	7692	Hs.472221	NM_003434	ENSG00000125846	ZNF133	ZNF150|pHZ-13|pHZ-66	zinc finger protein 133	protein-coding
16783	chr2	185979885	185980030	+	0	NA	Intergenic	LTR8B|LTR|ERV1	106360	NR_110218	101927217	Hs.130011	NR_110218	ENSG00000237877	LINC01473	-	long intergenic non-protein coding RNA 1473	ncRNA
4361	chr10	111481464	111481503	+	0	NA	Intergenic	LTR18A|LTR|ERVL	404451	NM_000681	150	Hs.249159	NM_000681	ENSG00000150594	ADRA2A	ADRA2|ADRA2R|ADRAR|ALPHA2AAR|ZNF32	adrenoceptor alpha 2A	protein-coding
5499	chr11	65890544	65890648	+	0	NA	5' UTR (NM_006848, exon 1 of 1)	5' UTR (NM_006848, exon 1 of 1)	192	NM_006848	11007	Hs.66713	NM_006848	ENSG00000175602	CCDC85B	DIPA	coiled-coil domain containing 85B	protein-coding
29836	chr9	109449498	109449655	+	0	NA	5' UTR (NM_001145370, exon 1 of 20)	5' UTR (NM_001145370, exon 1 of 20)	1808	NM_001145369	5774	Hs.436429	NM_002829	ENSG00000070159	PTPN3	PTP-H1|PTPH1	protein tyrosine phosphatase, non-receptor type 3	protein-coding
14109	chr19	11293862	11293984	+	0	NA	Intergenic	CpG	-2216	NM_001282509	26526	Hs.579784	NM_012466	ENSG00000130167	TSPAN16	TM-8|TM4-B|TM4SF16	tetraspanin 16	protein-coding
2507	chr1	206612421	206612526	+	0	NA	promoter-TSS (NM_001201478)	promoter-TSS (NM_001201478)	78	NM_006893	1939	Hs.497581	NM_006893	ENSG00000143486	EIF2D	HCA56|LGTN	eukaryotic translation initiation factor 2D	protein-coding
29662	chr9	98119217	98119343	+	0	NA	promoter-TSS (NM_014788)	promoter-TSS (NM_014788)	73	NM_033219	9830	Hs.575631	NM_014788	ENSG00000106785	TRIM14	-	tripartite motif containing 14	protein-coding
21026	chr3	194730509	194730634	+	0	NA	intron (NR_037891, intron 1 of 3)	LTR9|LTR|ERV1	22150	NR_037891	100507391	Hs.590099	NR_037891	ENSG00000237222	LINC01968	-	long intergenic non-protein coding RNA 1968	ncRNA
25739	chr7	16645734	16645861	+	0	NA	promoter-TSS (NM_020319)	promoter-TSS (NM_020319)	20	NM_020319	57037	Hs.157378	NM_020319	ENSG00000106524	ANKMY2	ZMYND20	ankyrin repeat and MYND domain containing 2	protein-coding
17156	chr2	222757087	222757191	+	0	NA	Intergenic	Intergenic	85401	NM_058165	116255	Hs.344090	NM_058165	ENSG00000124003	MOGAT1	DGAT2L|DGAT2L1|MGAT1	monoacylglycerol O-acyltransferase 1	protein-coding
9736	chr14	104078092	104078244	+	0	NA	Intergenic	LTR41C|LTR|ERVL	-7518	NM_001080464	374569	Hs.146239	NM_001080464	ENSG00000166183	ASPG	C14orf76|GPA/WT	asparaginase	protein-coding
19581	chr3	57555959	57556045	+	0	NA	promoter-TSS (NM_001322177)	promoter-TSS (NM_001322177)	-245	NM_001322177	201626	Hs.572993	NM_177966	ENSG00000174840	PDE12	2'-PDE|2-PDE	phosphodiesterase 12	protein-coding
23102	chr5	122129467	122129571	+	0	NA	promoter-TSS (NM_207317)	promoter-TSS (NM_207317)	6	NM_207317	133923	Hs.729673	NM_207317	ENSG00000164185	ZNF474	-	zinc finger protein 474	protein-coding
18756	chr22	29267902	29268052	+	0	NA	promoter-TSS (NM_001163287)	promoter-TSS (NM_001163287)	18	NR_138044	25807	Hs.106730	NM_012265	ENSG00000100263	RHBDD3	C22orf3|HS984G1A|PTAG	rhomboid domain containing 3	protein-coding
29514	chr9	90801648	90801807	+	0	NA	promoter-TSS (NM_003177)	promoter-TSS (NM_003177)	47	NM_001135052	6850	Hs.371720	NM_003177	ENSG00000165025	SYK	p72-Syk	spleen associated tyrosine kinase	protein-coding
17552	chr20	6708091	6708261	+	0	NA	Intergenic	MLT1H|LTR|ERVL-MaLR	-59922	NM_001200	650	Hs.73853	NM_001200	ENSG00000125845	BMP2	BDA2|BMP2A	bone morphogenetic protein 2	protein-coding
11824	chr16	87853604	87853658	+	0	NA	intron (NM_003486, intron 1 of 9)	intron (NM_003486, intron 1 of 9)	15868	NM_003486	8140	Hs.513797	NM_003486	ENSG00000103257	SLC7A5	4F2LC|CD98|D16S469E|E16|LAT1|MPE16	solute carrier family 7 member 5	protein-coding
4340	chr10	110395874	110396001	+	0	NA	Intergenic	Intergenic	-90988	NM_005871	10285	Hs.632093	NM_005871	ENSG00000119953	SMNDC1	SMNR|SPF30|TDRD16C	survival motor neuron domain containing 1	protein-coding
24835	chr6	80438858	80438962	+	0	NA	Intergenic	MLT1J1|LTR|ERVL-MaLR	332300	NM_001318975	594	Hs.654441	NM_000056	ENSG00000083123	BCKDHB	BCKDE1B|BCKDH E1-beta|E1B	branched chain keto acid dehydrogenase E1 subunit beta	protein-coding
11345	chr16	53022512	53022616	+	0	NA	Intergenic	Intergenic	30309	NR_136518	105371267		NR_136518	ENSG00000277639	LOC105371267	PR-lncRNA-1	p53-regulated lncRNA 1	ncRNA
18287	chr20	56358771	56358875	+	0	NA	promoter-TSS (NM_080821)	promoter-TSS (NM_080821)	-104	NM_080821	116151	Hs.143736	NM_080821	ENSG00000124098	FAM210B	5A3|C20orf108|dJ1167H4.1	family with sequence similarity 210 member B	protein-coding
14102	chr19	11085504	11085625	+	0	NA	Intergenic	Intergenic	-3798	NM_001195799	3949	Hs.213289	NM_000527	ENSG00000130164	LDLR	FH|FHC|LDLCQ2	low density lipoprotein receptor	protein-coding
3936	chr10	76352401	76352552	+	0	NA	intron (NR_131178, intron 7 of 7)	MER44B|DNA|TcMar-Tigger	-535568	NR_120655	101929328	Hs.664552	NR_120655	ENSG00000236467	KCNMA1-AS1	-	KCNMA1 antisense RNA 1	ncRNA
16535	chr2	159712362	159712470	+	0	NA	promoter-TSS (NR_110586)	promoter-TSS (NR_110586)	19	NR_110586	29994	Hs.470369	NM_013450	ENSG00000123636	BAZ2B	WALp4	bromodomain adjacent to zinc finger domain 2B	protein-coding
350	chr1	23539994	23540116	+	0	NA	Intergenic	Intergenic	-8835	NM_004091	1870	Hs.194333	NM_004091	ENSG00000007968	E2F2	E2F-2	E2F transcription factor 2	protein-coding
9234	chr14	65478738	65478842	+	0	NA	intron (NM_004480, intron 2 of 9)	MER57E1|LTR|ERV1	7688	NR_030355	693210		NR_030355	ENSG00000207781	MIR625	MIRN625|hsa-mir-625	microRNA 625	ncRNA
11647	chr16	75245507	75245534	+	0	NA	intron (NM_001170715, intron 1 of 6)	intron (NM_001170715, intron 1 of 6)	2806	NM_001170719	9564	Hs.479747	NM_014567	ENSG00000050820	BCAR1	CAS|CAS1|CASS1|CRKAS|P130Cas	BCAR1, Cas family scaffolding protein	protein-coding
11051	chr16	15056073	15056257	+	0	NA	promoter-TSS (NM_001270766)	promoter-TSS (NM_001270766)	-86	NM_001270766	123803	Hs.592045	NM_173474	ENSG00000157045	NTAN1	PNAA|PNAD	N-terminal asparagine amidase	protein-coding
9834	chr15	32856010	32856098	+	0	NA	intron (NM_001277313, intron 17 of 20)	intron (NM_001277313, intron 17 of 20)	-137189	NR_109767	100131315	Hs.610545	NR_109767	ENSG00000259721	LOC100131315	-	uncharacterized LOC100131315	ncRNA
18464	chr21	30256084	30256272	+	0	NA	Intergenic	MLT2B1|LTR|ERVL	26780	NM_001085455	643803	Hs.580883	NM_001085455	ENSG00000188694	KRTAP24-1	KAP24.1	keratin associated protein 24-1	protein-coding
1810	chr1	155208721	155208861	+	0	NA	promoter-TSS (NM_198883)	promoter-TSS (NM_198883)	92	NM_002455	4580	Hs.490874	NM_002455	ENSG00000173171	MTX1	MTX|MTXN	metaxin 1	protein-coding
6233	chr11	122189399	122189503	+	0	NA	intron (NR_137179, intron 2 of 4)	intron (NR_137179, intron 2 of 4)	-8819	NR_137184	399959	Hs.44098	NR_024430		MIR100HG	AGD1|linc-NeD125|lncRNA-N2	mir-100-let-7a-2 cluster host gene	ncRNA
11351	chr16	53084171	53084305	+	0	NA	intron (NM_025134, intron 1 of 38)	intron (NM_025134, intron 1 of 38)	29205	NM_025134	80205	Hs.59159	NM_015287	ENSG00000177200	CHD9	AD013|CHD-9|CReMM|KISH2|PRIC320	chromodomain helicase DNA binding protein 9	protein-coding
24062	chr6	13336785	13336868	+	0	NA	Intergenic	Intergenic	-8243	NM_001258457	51256	Hs.484678	NM_016495	ENSG00000145979	TBC1D7	MGCPH|PIG51|TBC7	TBC1 domain family member 7	protein-coding
20834	chr3	184812046	184812191	+	0	NA	promoter-TSS (NM_001009921)	promoter-TSS (NM_001009921)	-25	NM_001009921	23355	Hs.269263	NM_015303	ENSG00000156931	VPS8	KIAA0804	VPS8, CORVET complex subunit	protein-coding
2754	chr1	221603002	221603043	+	0	NA	Intergenic	AluSz|SINE|Alu	133878	NR_111939	11221	Hs.497822	NM_007207	ENSG00000143507	DUSP10	MKP-5|MKP5	dual specificity phosphatase 10	protein-coding
22600	chr5	60700092	60700174	+	0	NA	promoter-TSS (NM_001145208)	promoter-TSS (NM_001145208)	33	NM_001145208	55789	Hs.482233	NM_018369	ENSG00000035499	DEPDC1B	BRCC3|XTP1	DEP domain containing 1B	protein-coding
1546	chr1	114510716	114510756	+	0	NA	exon (NM_015906, exon 1 of 20)	exon (NM_015906, exon 1 of 20)	424	NM_015906	51592	Hs.26837	NM_015906	ENSG00000197323	TRIM33	ECTO|PTC7|RFG7|TF1G|TIF1G|TIF1GAMMA|TIFGAMMA	tripartite motif containing 33	protein-coding
29502	chr9	89686272	89686415	+	0	NA	intron (NR_024280, intron 3 of 5)	intron (NR_024280, intron 3 of 5)	46560	NR_024280	100129066	Hs.125947	NR_024280	ENSG00000237372	UNQ6494	-	uncharacterized LOC100129066	ncRNA
30761	chrX	55717549	55717698	+	0	NA	promoter-TSS (NM_006064)	promoter-TSS (NM_006064)	-54	NM_016656	10325	Hs.50282	NM_006064	ENSG00000083750	RRAGB	RAGB|bA465E19.1	Ras related GTP binding B	protein-coding
17586	chr20	10593012	10593116	+	0	NA	intron (NM_001009608, intron 4 of 7)	intron (NM_001009608, intron 4 of 7)	56631	NR_106930	102465525		NR_106930	ENSG00000273745	MIR6870	hsa-mir-6870	microRNA 6870	ncRNA
9208	chr14	64723007	64723111	+	0	NA	intron (NM_001308147, intron 1 of 16)	intron (NM_001308147, intron 1 of 16)	18651	NM_001308147	26030	Hs.509637	NM_015549	ENSG00000126822	PLEKHG3	ARHGEF43|KIAA0599	pleckstrin homology and RhoGEF domain containing G3	protein-coding
17533	chr20	5714761	5714874	+	0	NA	Intergenic	Intergenic	-35570	NM_152504	149840	Hs.529340	NM_152504	ENSG00000171984	C20orf196	-	chromosome 20 open reading frame 196	protein-coding
15949	chr2	88968011	88968138	+	0	NA	Intergenic	MLT1A1|LTR|ERVL-MaLR	155704	NR_039635	100616399		NR_039635	ENSG00000265510	MIR4436A	mir-4436a	microRNA 4436a	ncRNA
24323	chr6	30516561	30516703	+	0	NA	Intergenic	Intergenic	27226	NM_005516	3133	Hs.650174	NM_005516	ENSG00000204592	HLA-E	HLA-6.2|QA1	major histocompatibility complex, class I, E	protein-coding
20503	chr3	157437629	157437735	+	0	NA	exon (NM_002852, exon 2 of 3)	exon (NM_002852, exon 2 of 3)	891	NM_002852	5806	Hs.591286	NM_002852	ENSG00000163661	PTX3	TNFAIP5|TSG-14	pentraxin 3	protein-coding
825	chr1	46520707	46520811	+	0	NA	Intergenic	Intergenic	13763	NM_172225	127343	Hs.375623	NM_147192	ENSG00000197587	DMBX1	MBX|OTX3|PAXB	diencephalon/mesencephalon homeobox 1	protein-coding
917	chr1	55233573	55233677	+	0	NA	Intergenic	Intergenic	7984	NR_039618	100616272		NR_039618	ENSG00000265822	MIR4422	mir-4422	microRNA 4422	ncRNA
30849	chrX	78104065	78104210	+	0	NA	promoter-TSS (NM_000291)	promoter-TSS (NM_000291)	-32	NM_000291	5230	Hs.78771	NM_000291	ENSG00000102144	PGK1	HEL-S-68p|MIG10|PGKA	phosphoglycerate kinase 1	protein-coding
6003	chr11	106077388	106077501	+	0	NA	promoter-TSS (NM_015423)	promoter-TSS (NM_015423)	-121	NM_015423	60496	Hs.524009	NM_015423	ENSG00000149313	AASDHPPT	AASD-PPT|ACPS|CGI-80|LYS2|LYS5	aminoadipate-semialdehyde dehydrogenase-phosphopantetheinyl transferase	protein-coding
495	chr1	29182077	29182181	+	0	NA	promoter-TSS (NM_005626)	promoter-TSS (NM_005626)	-4	NM_005626	6429	Hs.469970	NM_005626	ENSG00000116350	SRSF4	SFRS4|SRP75	serine and arginine rich splicing factor 4	protein-coding
4977	chr11	19380514	19380618	+	0	NA	intron (NM_001111018, intron 1 of 37)	intron (NM_001111018, intron 1 of 37)	29842	NM_001111018	89797	Hs.64341	NM_145117	ENSG00000166833	NAV2	HELAD1|POMFIL2|RAINB1|STEERIN2|UNC53H2	neuron navigator 2	protein-coding
29899	chr9	112754775	112754801	+	0	NA	intron (NM_001012994, intron 1 of 8)	intron (NM_001012994, intron 1 of 8)	3934	NM_001012994	401548	Hs.522350	NM_001012994	ENSG00000148158	SNX30	ATG24A	sorting nexin family member 30	protein-coding
9176	chr14	63175091	63175130	+	0	NA	Intergenic	Intergenic	-29274	NM_020663	57381	Hs.656339	NM_020663	ENSG00000126785	RHOJ	ARHJ|RASL7B|TC10B|TCL	ras homolog family member J	protein-coding
19620	chr3	63872348	63872452	+	0	NA	intron (NM_000333, intron 1 of 12)	intron (NM_000333, intron 1 of 12)	7843	NM_000333	6314	Hs.476595	NM_000333	ENSG00000163635	ATXN7	ADCAII|OPCA3|SCA7	ataxin 7	protein-coding
8048	chr13	30115024	30115133	+	0	NA	Intergenic	CpG	-6203	NR_046998	100874146	Hs.574116	NR_046998	ENSG00000224511	LINC00365	-	long intergenic non-protein coding RNA 365	ncRNA
30621	chrX	39892001	39892128	+	0	NA	Intergenic	MLT1H|LTR|ERVL-MaLR	54503	NR_039763	100616251		NR_039763	ENSG00000263972	MIR1587	-	microRNA 1587	ncRNA
24660	chr6	47788233	47788360	+	0	NA	intron (NR_033806, intron 1 of 6)	intron (NR_033806, intron 1 of 6)	1228	NR_033806	221391	Hs.213717	NM_181744	ENSG00000124818	OPN5	GPR136|GRP136|PGR12|TMEM13	opsin 5	protein-coding
2460	chr1	204417717	204417870	+	0	NA	Intergenic	L2c|LINE|L2	-5976	NM_032833	84919	Hs.304376	NM_032833	ENSG00000158615	PPP1R15B	CREP|MSSGM2	protein phosphatase 1 regulatory subunit 15B	protein-coding
27674	chr8	35109441	35109545	+	0	NA	Intergenic	Intergenic	-125964	NM_080872	137970	Hs.238889	NM_080872	ENSG00000156687	UNC5D	PRO34692|Unc5h4	unc-5 netrin receptor D	protein-coding
4293	chr10	103918426	103918580	+	0	NA	promoter-TSS (NM_024928)	promoter-TSS (NM_024928)	-216	NM_024928	79991	Hs.62314	NM_024928	ENSG00000107960	STN1	AAF-44|AAF44|OBFC1|RPA-32|bA541N10.2	STN1, CST complex subunit	protein-coding
17647	chr20	13800842	13800976	+	0	NA	intron (NM_024120, intron 6 of 10)	MLT1H|LTR|ERVL-MaLR	15883	NR_029377	79133	Hs.472165	NM_024120	ENSG00000101247	NDUFAF5	C20orf7|bA526K24.2|dJ842G6.1	NADH:ubiquinone oxidoreductase complex assembly factor 5	protein-coding
12802	chr17	61356844	61356948	+	0	NA	intron (NM_001099432, intron 23 of 24)	intron (NM_001099432, intron 23 of 24)	10808	NR_136397	101927855	Hs.662123	NR_136397	ENSG00000267131	LOC101927855	-	uncharacterized LOC101927855	ncRNA
15085	chr2	16633919	16634023	+	0	NA	intron (NM_030797, intron 1 of 11)	intron (NM_030797, intron 1 of 11)	31895	NM_030797	81553	Hs.467769	NM_030797	ENSG00000197872	FAM49A	-	family with sequence similarity 49 member A	protein-coding
26986	chr7	129434368	129434489	+	0	NA	promoter-TSS (NM_001134336)	promoter-TSS (NM_001134336)	-5	NM_001134336	57464	Hs.489988	NM_020704	ENSG00000128578	STRIP2	FAM40B|FAR11B	striatin interacting protein 2	protein-coding
28142	chr8	86342413	86342608	+	0	NA	promoter-TSS (NM_007013)	promoter-TSS (NM_007013)	-255	NM_007013	11059	Hs.655189	NM_007013	ENSG00000123124	WWP1	AIP5|Tiul1|hSDRP1	WW domain containing E3 ubiquitin protein ligase 1	protein-coding
21461	chr4	75724589	75724674	+	0	NA	5' UTR (NM_001290049, exon 1 of 26)	5' UTR (NM_001290049, exon 1 of 26)	109	NM_001290049	8615	Hs.744877	NM_003715	ENSG00000138768	USO1	P115|TAP|VDP	USO1 vesicle transport factor	protein-coding
2976	chr1	233791239	233791343	+	0	NA	Intergenic	Intergenic	-113421	NM_173508	148641	Hs.158748	NM_173508	ENSG00000183780	SLC35F3	-	solute carrier family 35 member F3	protein-coding
19914	chr3	113747009	113747070	+	0	NA	promoter-TSS (NM_025146)	promoter-TSS (NM_025146)	20	NM_001690	523	Hs.477155	NM_001690	ENSG00000114573	ATP6V1A	ATP6A1|ATP6V1A1|HO68|VA68|VPP2|Vma1	ATPase H+ transporting V1 subunit A	protein-coding
10526	chr15	79923692	79923876	+	0	NA	promoter-TSS (NM_001199760)	promoter-TSS (NM_001199760)	-30	NR_037652	400410	Hs.729127	NM_001100879	ENSG00000180953	ST20	HCCS-1	suppressor of tumorigenicity 20	protein-coding
13253	chr18	9334692	9334796	+	0	NA	promoter-TSS (NM_020648)	promoter-TSS (NM_020648)	-23	NM_020648	57045	Hs.514685	NM_020648	ENSG00000128791	TWSG1	TSG	twisted gastrulation BMP signaling modulator 1	protein-coding
3238	chr10	5861473	5861535	+	0	NA	TTS (NM_019046)	TTS (NM_019046)	-28068	NM_001258452	84893	Hs.498543	NM_032807	ENSG00000134452	FBXO18	FBH1|Fbx18|hFBH1	F-box protein, helicase, 18	protein-coding
3421	chr10	23359841	23359945	+	0	NA	Intergenic	Intergenic	-15050	NM_153714	256815	Hs.132442	NM_153714	ENSG00000179133	C10orf67	C10orf115|LINC01552|bA215C7.4	chromosome 10 open reading frame 67	protein-coding
5531	chr11	66709962	66710066	+	0	NA	intron (NM_006946, intron 9 of 36)	intron (NM_006946, intron 9 of 36)	11385	NM_006946	6712	Hs.26915	NM_006946	ENSG00000173898	SPTBN2	GTRAP41|SCA5|SCAR14	spectrin beta, non-erythrocytic 2	protein-coding
2274	chr1	192861938	192862099	+	0	NA	Intergenic	Intergenic	52979	NM_002923	5997	Hs.78944	NM_002923	ENSG00000116741	RGS2	G0S8	regulator of G-protein signaling 2	protein-coding
20608	chr3	169173335	169173435	+	0	NA	intron (NM_001205194, intron 1 of 15)	L2b|LINE|L2	-25651	NM_001164000	2122	Hs.744090	NM_004991	ENSG00000085276	MECOM	AML1-EVI-1|EVI1|KMT8E|MDS1|MDS1-EVI1|PRDM3|RUSAT2	MDS1 and EVI1 complex locus	protein-coding
14169	chr19	13858677	13858792	+	0	NA	Intergenic	Intergenic	-15965	NR_029613	406957		NR_029613	ENSG00000207613	MIR181C	MIRN181C|mir-181c	microRNA 181c	ncRNA
22250	chr5	14352141	14352245	+	0	NA	intron (NR_134469, intron 11 of 56)	intron (NR_134469, intron 11 of 56)	208491	NM_007118	7204	Hs.130031	NM_007118	ENSG00000038382	TRIO	ARHGEF23|MEBAS|MRD44|tgat	trio Rho guanine nucleotide exchange factor	protein-coding
2002	chr1	166839351	166839460	+	0	NA	promoter-TSS (NM_001314014)	promoter-TSS (NM_001314014)	1	NM_017542	57645	Hs.432752	NM_017542	ENSG00000143157	POGK	BASS2|KRBOX2|LST003	pogo transposable element with KRAB domain	protein-coding
30114	chr9	125649447	125649551	+	0	NA	intron (NM_001006618, intron 4 of 7)	intron (NM_001006618, intron 4 of 7)	57735	NM_001006617	79109	Hs.495138	NM_024117	ENSG00000119487	MAPKAP1	JC310|MIP1|SIN1|SIN1b|SIN1g	mitogen-activated protein kinase associated protein 1	protein-coding
5873	chr11	94152427	94152579	+	0	NA	intron (NM_015368, intron 1 of 4)	intron (NM_015368, intron 1 of 4)	23575	NM_015368	24145	Hs.591976	NM_015368	ENSG00000110218	PANX1	MRS1|PX1|UNQ2529	pannexin 1	protein-coding
1068	chr1	67552535	67552634	+	0	NA	Intergenic	Intergenic	-122144	NM_001018068	26135	Hs.530412	NM_015640	ENSG00000142864	SERBP1	CGI-55|CHD3IP|HABP4L|PAI-RBP1|PAIRBP1	SERPINE1 mRNA binding protein 1	protein-coding
2088	chr1	174799699	174799704	+	0	NA	promoter-TSS (NM_001243765)	promoter-TSS (NM_001243765)	-196	NM_001330989	9910	Hs.585378	NM_014857	ENSG00000152061	RABGAP1L	HHL|TBC1D18	RAB GTPase activating protein 1 like	protein-coding
12655	chr17	49995152	49995300	+	0	NA	promoter-TSS (NM_005220)	promoter-TSS (NM_005220)	-2	NM_005220	1747	Hs.134194	NM_005220	ENSG00000064195	DLX3	AI4|TDO	distal-less homeobox 3	protein-coding
9617	chr14	95741158	95741284	+	0	NA	Intergenic	MIR|SINE|MIR	-27025	NR_049726	8115	Hs.2484	NM_021966	ENSG00000100721	TCL1A	TCL1	T-cell leukemia/lymphoma 1A	protein-coding
29922	chr9	114278894	114279048	+	0	NA	intron (NM_032888, intron 37 of 60)	intron (NM_032888, intron 37 of 60)	-44052	NM_000607	5004	Hs.522356	NM_000607	ENSG00000229314	ORM1	AGP-A|AGP1|HEL-S-153w|ORM	orosomucoid 1	protein-coding
19552	chr3	52705688	52705759	+	0	NA	promoter-TSS (NM_014041)	promoter-TSS (NM_014041)	-118	NM_014041	28972	Hs.11125	NM_014041	ENSG00000114902	SPCS1	HSPC033|SPC1|SPC12|YJR010C-A	signal peptidase complex subunit 1	protein-coding
16116	chr2	110114340	110114509	+	0	NA	intron (NM_005434, intron 1 of 3)	intron (NM_005434, intron 1 of 3)	2142	NM_005434	7851	Hs.185055	NM_005434	ENSG00000144063	MALL	BENE	mal, T-cell differentiation protein like	protein-coding
30106	chr9	125241332	125241433	+	0	NA	promoter-TSS (NM_005347)	promoter-TSS (NM_005347)	5	NM_005347	3309	Hs.743241	NM_005347	ENSG00000044574	HSPA5	BIP|GRP78|HEL-S-89n|MIF2	heat shock protein family A (Hsp70) member 5	protein-coding
2134	chr1	178655848	178655966	+	0	NA	Intergenic	Intergenic	-21842	NR_039622	100616328		NR_039622	ENSG00000266417	MIR4424	-	microRNA 4424	ncRNA
15912	chr2	85602671	85602852	+	0	NA	promoter-TSS (NM_001031738)	promoter-TSS (NM_001031738)	-62	NM_001031738	129303	Hs.591559	NM_153342	ENSG00000168890	TMEM150A	TM6P1|TMEM150|TTN1	transmembrane protein 150A	protein-coding
30475	chrX	9380040	9380144	+	0	NA	Intergenic	Intergenic	-83203	NM_001139468	6907	Hs.495656	NM_005647	ENSG00000101849	TBL1X	EBI|SMAP55|TBL1	transducin beta like 1X-linked	protein-coding
19022	chr22	46250188	46250338	+	0	NA	promoter-TSS (NM_207327)	promoter-TSS (NM_207327)	33	NM_207327	150383	Hs.103110	NM_207327	ENSG00000205643	CDPF1	C22orf40	cysteine rich DPF motif domain containing 1	protein-coding
9440	chr14	77800042	77800146	+	0	NA	promoter-TSS (NM_001142545)	promoter-TSS (NM_001142545)	11	NM_020421	57143	Hs.413208	NM_020421	ENSG00000063761	ADCK1	-	aarF domain containing kinase 1	protein-coding
3239	chr10	5889868	5889972	+	0	NA	promoter-TSS (NM_001009941)	promoter-TSS (NM_001009941)	-23	NM_019046	54522	Hs.289828	NM_019046	ENSG00000134461	ANKRD16	-	ankyrin repeat domain 16	protein-coding
30292	chr9	132079861	132079988	+	0	NA	promoter-TSS (NM_001253881)	promoter-TSS (NM_001253881)	-37	NM_001253881	9442	Hs.374262	NM_004269	ENSG00000160563	MED27	CRAP34|CRSP34|CRSP8|MED3|TRAP37	mediator complex subunit 27	protein-coding
19213	chr3	15982987	15983091	+	0	NA	Intergenic	Intergenic	109268	NR_030289	693148		NR_030289	ENSG00000207815	MIR563	MIRN563|hsa-mir-563	microRNA 563	ncRNA
13104	chr17	80454699	80454876	+	0	NA	Intergenic	CpG	21817	NM_002522	4884	Hs.514556	NM_002522	ENSG00000171246	NPTX1	NP1	neuronal pentraxin 1	protein-coding
5309	chr11	59247703	59247805	+	0	NA	Intergenic	Intergenic	-34733	NM_001039396	219972	Hs.744920	NM_001039396	ENSG00000197629	MPEG1	MPG1|MPS1|Mpg-1	macrophage expressed 1	protein-coding
2045	chr1	169113704	169113808	+	0	NA	intron (NM_001677, intron 2 of 5)	intron (NM_001677, intron 2 of 5)	7047	NM_001677	481	Hs.291196	NM_001677	ENSG00000143153	ATP1B1	ATP1B	ATPase Na+/K+ transporting subunit beta 1	protein-coding
19627	chr3	65399082	65399186	+	0	NA	intron (NM_001033057, intron 13 of 22)	intron (NM_001033057, intron 13 of 22)	-494682	NR_046575	100873983	Hs.663889	NR_046575	ENSG00000240175	MAGI1-AS1	-	MAGI1 antisense RNA 1	ncRNA
25202	chr6	137218726	137218830	+	0	NA	intron (NM_000416, intron 1 of 6)	Tigger3a|DNA|TcMar-Tigger	652	NM_000416	3459	Hs.520414	NM_000416	ENSG00000027697	IFNGR1	CD119|IFNGR|IMD27A|IMD27B	interferon gamma receptor 1	protein-coding
16375	chr2	137179672	137179776	+	0	NA	intron (NM_001316349, intron 7 of 27)	intron (NM_001316349, intron 7 of 27)	414162	NM_001316349	80731	Hs.68533	NM_001080427	ENSG00000144229	THSD7B	-	thrombospondin type 1 domain containing 7B	protein-coding
19124	chr3	8740263	8740382	+	0	NA	intron (NM_033337, intron 1 of 1)	MLT1F1|LTR|ERVL-MaLR	6522	NM_001234	859	Hs.98303	NM_001234	ENSG00000182533	CAV3	LGMD1C|LQT9|VIP-21|VIP21	caveolin 3	protein-coding
30956	chrX	108439681	108439785	+	0	NA	promoter-TSS (NM_033380)	promoter-TSS (NM_033380)	-111	NM_000495	1287	Hs.369089	NM_000495	ENSG00000188153	COL4A5	ASLN|ATS|CA54	collagen type IV alpha 5 chain	protein-coding
4258	chr10	102502851	102503003	+	0	NA	promoter-TSS (NM_005736)	promoter-TSS (NM_005736)	-172	NM_005736	10121	Hs.153961	NM_005736	ENSG00000138107	ACTR1A	ARP1|Arp1A|CTRN1	ARP1 actin-related protein 1 homolog A, centractin alpha	protein-coding
29865	chr9	111483231	111483309	+	0	NA	intron (NM_001080398, intron 3 of 50)	CpG	1475	NM_001080398	23392	Hs.368255	NM_001080398	ENSG00000136813	KIAA0368	ECM29	KIAA0368	protein-coding
25476	chr6	166736736	166736840	+	0	NA	intron (NM_001006932, intron 2 of 21)	intron (NM_001006932, intron 2 of 21)	-109511	NM_021135	6196	Hs.655277	NM_021135	ENSG00000071242	RPS6KA2	HU-2|MAPKAPK1C|RSK|RSK3|S6K-alpha|S6K-alpha2|p90-RSK3|p90RSK2|pp90RSK3	ribosomal protein S6 kinase A2	protein-coding
16006	chr2	99141387	99141536	+	0	NA	promoter-TSS (NM_144706)	promoter-TSS (NM_144706)	113	NM_182911	80705	Hs.120267	NM_025244	ENSG00000135951	TSGA10	CEP4L|CT79	testis specific 10	protein-coding
25909	chr7	26549658	26549836	+	0	NA	Intergenic	Intergenic	-10922	NR_022006	9808	Hs.69749	NM_014769	ENSG00000122548	KIAA0087	-	KIAA0087 lncRNA	ncRNA
7098	chr12	54935385	54935489	+	0	NA	Intergenic	L3b|LINE|CR1	38295	NM_014796	9840	Hs.33187	NM_014796	ENSG00000135426	TESPA1	HSPC257|KIAA0748	thymocyte expressed, positive selection associated 1	protein-coding
26733	chr7	101856905	101857009	+	0	NA	intron (NM_181552, intron 1 of 23)	intron (NM_181552, intron 1 of 23)	39355	NM_181552	1523	Hs.191482	NM_001913	ENSG00000257923	CUX1	CASP|CDP|CDP/Cut|CDP1|COY1|CUTL1|CUX|Clox|Cux/CDP|GOLIM6|Nbla10317|p100|p110|p200|p75	cut like homeobox 1	protein-coding
5825	chr11	88555128	88555255	+	0	NA	intron (NM_001143831, intron 7 of 8)	intron (NM_001143831, intron 7 of 8)	50615	NR_049724	100873989	Hs.616625	NR_049724	ENSG00000255082	GRM5-AS1	-	GRM5 antisense RNA 1	ncRNA
23397	chr5	142275647	142275721	+	0	NA	Intergenic	Intergenic	42638	NR_131221	100642175	Hs.684549	NR_131221	ENSG00000281881	SPRY4-IT1	SPRIGHTLY	SPRY4 intronic transcript 1	ncRNA
20855	chr3	185900372	185900476	+	0	NA	Intergenic	Intergenic	37712	NM_001243879	6434	Hs.533122	NM_004593	ENSG00000136527	TRA2B	Htra2-beta|PPP1R156|SFRS10|SRFS10|TRA2-BETA|TRAN2B	transformer 2 beta homolog (Drosophila)	protein-coding
4475	chr10	119466764	119466868	+	0	NA	Intergenic	Intergenic	69717	NM_002925	6001	Hs.501200	NM_002925	ENSG00000148908	RGS10	-	regulator of G-protein signaling 10	protein-coding
30065	chr9	122642417	122642475	+	0	NA	Intergenic	Intergenic	-12911	NM_001004450	347169	Hs.553710	NM_001004450	ENSG00000280094	OR1B1	OR9-26|OR9-B	olfactory receptor family 1 subfamily B member 1 (gene/pseudogene)	protein-coding
7419	chr12	92080508	92080587	+	0	NA	intron (NR_132341, intron 1 of 4)	intron (NR_132341, intron 1 of 4)	61166	NR_046159	256021	Hs.651357	NM_001256373	ENSG00000257242	LINC01619	C12orf79	long intergenic non-protein coding RNA 1619	ncRNA
13489	chr18	45402828	45402932	+	0	NA	intron (NM_001242692, intron 1 of 20)	intron (NM_001242692, intron 1 of 20)	104156	NR_110899	101927980	Hs.591058	NR_110899		SLC14A2-AS1	-	SLC14A2 antisense RNA 1	ncRNA
28946	chr9	16030587	16030691	+	0	NA	Intergenic	Intergenic	222468	NM_001271829	100129385	Hs.586441	NM_001271829	ENSG00000205549	C9orf92	Em:AL513424.1	chromosome 9 open reading frame 92	protein-coding
30375	chr9	136992700	136992804	+	0	NA	intron (NR_138076, intron 2 of 5)	intron (NR_138076, intron 2 of 5)	334	NR_138073	286257	Hs.409582	NM_183241	ENSG00000148362	C9orf142	PAXX|XLS	chromosome 9 open reading frame 142	protein-coding
27922	chr8	61054387	61054491	+	0	NA	Intergenic	Intergenic	-86691	NR_034003	100130298	Hs.636194	NR_034003		LOC100130298	-	hCG1816373-like	ncRNA
17236	chr2	229407344	229407448	+	0	NA	intron (NM_139072, intron 9 of 12)	intron (NM_139072, intron 9 of 12)	-136055	NM_001100818	55022	Hs.745038	NM_017933	ENSG00000153823	PID1	HMFN2073|NYGGF4|P-CLI1|PCLI1	phosphotyrosine interaction domain containing 1	protein-coding
12391	chr17	36544910	36545052	+	0	NA	promoter-TSS (NM_024835)	promoter-TSS (NM_024835)	93	NM_024835	79893	Hs.514116	NM_024835	ENSG00000278311	GGNBP2	DIF-3|DIF3|LCRG1|LZK1|ZFP403|ZNF403	gametogenetin binding protein 2	protein-coding
29886	chr9	112145994	112146076	+	0	NA	intron (NM_022486, intron 3 of 16)	intron (NM_022486, intron 3 of 16)	29262	NM_022486	64420	Hs.494827	NM_022486	ENSG00000106868	SUSD1	-	sushi domain containing 1	protein-coding
18762	chr22	29603384	29603540	+	0	NA	promoter-TSS (NM_016418)	promoter-TSS (NM_016418)	-94	NM_181830	4771	Hs.187898	NM_000268	ENSG00000186575	NF2	ACN|BANF|SCH	neurofibromin 2	protein-coding
15480	chr2	46073646	46073687	+	0	NA	intron (NM_005400, intron 10 of 14)	intron (NM_005400, intron 10 of 14)	-223736	NM_001430	2034	Hs.468410	NM_001430	ENSG00000116016	EPAS1	ECYT4|HIF2A|HLF|MOP2|PASD2|bHLHe73	endothelial PAS domain protein 1	protein-coding
18270	chr20	54228957	54229067	+	0	NA	Intergenic	Intergenic	21049	NM_002623	5203	Hs.91161	NM_002623	ENSG00000101132	PFDN4	C1|PFD4	prefoldin subunit 4	protein-coding
8201	chr13	44710721	44710825	+	0	NA	Intergenic	Intergenic	98857	NR_038433	144817	Hs.585616	NR_038433	ENSG00000235097	LINC00330	NCRNA00330	long intergenic non-protein coding RNA 330	ncRNA
6076	chr11	111879125	111879280	+	0	NA	promoter-TSS (NM_022761)	promoter-TSS (NM_022761)	-22	NM_001330371	64776	Hs.17546	NM_022761	ENSG00000137720	C11orf1	-	chromosome 11 open reading frame 1	protein-coding
21468	chr4	76704189	76704339	+	0	NA	intron (NM_020859, intron 2 of 10)	L2a|LINE|L2	128713	NR_039655	100616254		NR_039655	ENSG00000283682	MIR548AH	-	microRNA 548ah	ncRNA
19599	chr3	58433807	58433880	+	0	NA	promoter-TSS (NR_033384)	promoter-TSS (NR_033384)	-4	NR_033384	5162	Hs.161357	NM_000925	ENSG00000168291	PDHB	PDHBD|PDHE1-B|PHE1B	pyruvate dehydrogenase (lipoamide) beta	protein-coding
19583	chr3	57597532	57597723	+	0	NA	promoter-TSS (NM_001660)	promoter-TSS (NM_001660)	-139	NM_001660	378	Hs.652183	NM_001660	ENSG00000168374	ARF4	ARF2	ADP ribosylation factor 4	protein-coding
23157	chr5	127875640	127875774	+	0	NA	intron (NM_001317938, intron 6 of 6)	intron (NM_001317938, intron 6 of 6)	172318	NM_001317938	728586	Hs.582532	NM_001317938	ENSG00000230561	CCDC192	LINC01183	coiled-coil domain containing 192	protein-coding
18827	chr22	33921159	33921215	+	0	NA	promoter-TSS (NM_133642)	promoter-TSS (NM_133642)	-759	NM_133642	9215	Hs.474667	NM_004737	ENSG00000133424	LARGE1	LARGE|MDC1D|MDDGA6|MDDGB6	LARGE xylosyl- and glucuronyltransferase 1	protein-coding
10586	chr15	83447296	83447410	+	0	NA	non-coding (NR_136712, exon 1 of 11)	non-coding (NR_136712, exon 1 of 11)	125	NM_001324185	6457	Hs.270055	NM_003027	ENSG00000140600	SH3GL3	CNSA3|EEN-B2|HsT19371|SH3D2C|SH3P13	SH3 domain containing GRB2 like 3, endophilin A3	protein-coding
8993	chr14	51534812	51534916	+	0	NA	intron (NM_001042481, intron 1 of 14)	intron (NM_001042481, intron 1 of 14)	45743	NM_001042481	122786	Hs.434914	NM_152330	ENSG00000139926	FRMD6	C14orf31|EX1|Willin|c14_5320	FERM domain containing 6	protein-coding
24991	chr6	108732624	108732728	+	0	NA	Intergenic	Intergenic	-18978	NR_033376	387111	Hs.520310	NR_033376	ENSG00000203801	LINC00222	C6orf181|NCRNA00222|dJ354J5.2	long intergenic non-protein coding RNA 222	ncRNA
13954	chr19	4540018	4540068	+	0	NA	promoter-TSS (NM_052972)	promoter-TSS (NM_052972)	-19	NM_052972	116844	Hs.655559	NM_052972	ENSG00000171236	LRG1	HMFT1766|LRG	leucine rich alpha-2-glycoprotein 1	protein-coding
29235	chr9	73143968	73144061	+	0	NA	Intergenic	Intergenic	-7717	NM_000700	301	Hs.494173	NM_000700	ENSG00000135046	ANXA1	ANX1|LPC1	annexin A1	protein-coding
26234	chr7	48085059	48085227	+	0	NA	Intergenic	Intergenic	-3460	NM_001287426	7378	Hs.488240	NM_003364	ENSG00000183696	UPP1	UDRPASE|UP|UPASE|UPP	uridine phosphorylase 1	protein-coding
8008	chr13	26914967	26915047	+	0	NA	Intergenic	Intergenic	-154222	NM_005288	2835	Hs.123034	NM_005288	ENSG00000132975	GPR12	GPCR12|GPCR21|PPP1R84	G protein-coupled receptor 12	protein-coding
30201	chr9	128818380	128818495	+	0	NA	promoter-TSS (NM_004435)	promoter-TSS (NM_004435)	-63	NM_004435	2021	Hs.745161	NM_004435	ENSG00000167136	ENDOG	-	endonuclease G	protein-coding
22186	chr5	7742259	7742358	+	0	NA	intron (NM_020546, intron 14 of 24)	intron (NM_020546, intron 14 of 24)	109182	NM_001089584	134121	Hs.709979	NM_001089584	ENSG00000215217	C5orf49	-	chromosome 5 open reading frame 49	protein-coding
3200	chr10	3898918	3899059	+	0	NA	Intergenic	Intergenic	65038	NR_134490	105376365	Hs.460114	NR_134490	ENSG00000230573	LOC105376365	-	uncharacterized LOC105376365	ncRNA
14925	chr2	3536455	3536543	+	0	NA	Intergenic	MER31A|LTR|ERV1	-16920	NM_018269	55256	Hs.502773	NM_018269	ENSG00000182551	ADI1	APL1|ARD|Fe-ARD|HMFT1638|MTCBP1|Ni-ARD|SIPL|mtnD	acireductone dioxygenase 1	protein-coding
5443	chr11	64810614	64810733	+	0	NA	promoter-TSS (NM_130802)	promoter-TSS (NM_130802)	43	NM_000244	4221	Hs.423348	NM_000244	ENSG00000133895	MEN1	MEAI|SCG2	menin 1	protein-coding
5536	chr11	66843336	66843500	+	0	NA	promoter-TSS (NM_005133)	promoter-TSS (NM_005133)	6	NM_005133	9986	Hs.654972	NM_005133	ENSG00000173653	RCE1	FACE2|RCE1A|RCE1B	Ras converting CAAX endopeptidase 1	protein-coding
24191	chr6	24448953	24449073	+	0	NA	intron (NM_001503, intron 15 of 24)	L2c|LINE|L2	40609	NM_001503	2822	Hs.533291	NM_001503	ENSG00000112293	GPLD1	GPIPLD|GPIPLDM|PIGPLD|PIGPLD1|PLD	glycosylphosphatidylinositol specific phospholipase D1	protein-coding
22880	chr5	91380951	91381143	+	0	NA	promoter-TSS (NM_001329670)	promoter-TSS (NM_001329670)	700	NR_027435	100129716	Hs.116364	NR_027435	ENSG00000281357	ARRDC3-AS1	-	ARRDC3 antisense RNA 1	ncRNA
18296	chr20	56636781	56636885	+	0	NA	intron (NM_003222, intron 6 of 6)	intron (NM_003222, intron 6 of 6)	7531	NM_003222	7022	Hs.473152	NM_003222	ENSG00000087510	TFAP2C	AP2-GAMMA|ERF1|TFAP2G|hAP-2g	transcription factor AP-2 gamma	protein-coding
11592	chr16	71462164	71462320	+	0	NA	promoter-TSS (NM_145911)	promoter-TSS (NM_145911)	10	NM_001304494	7571	Hs.656643	NM_145911	ENSG00000167377	ZNF23	KOX16|ZNF359|ZNF612|Zfp612	zinc finger protein 23	protein-coding
2710	chr1	218480827	218480973	+	0	NA	intron (NR_031644, intron 2 of 6)	intron (NR_031644, intron 2 of 6)	38274	NR_125715	103611157	Hs.133379	NR_125715	ENSG00000281453	TGFB2-OT1	-	TGFB2 overlapping transcript 1	ncRNA
1084	chr1	67836901	67837035	+	0	NA	intron (NR_040077, intron 1 of 9)	intron (NR_040077, intron 1 of 9)	-3496	NM_018841	55970	Hs.431101	NM_018841	ENSG00000172380	GNG12	-	G protein subunit gamma 12	protein-coding
6824	chr12	31215568	31215690	+	0	NA	Intergenic	L1PA13|LINE|L1	-108687	NR_026806	79857	Hs.534485	NM_024799	ENSG00000177340	FLJ13224	-	uncharacterized LOC79857	ncRNA
11691	chr16	79600799	79600903	+	0	NA	promoter-TSS (NM_005360)	promoter-TSS (NM_005360)	-126	NM_001031804	4094	Hs.134859	NM_005360	ENSG00000178573	MAF	AYGRP|CCA4|CTRCT21|c-MAF	MAF bZIP transcription factor	protein-coding
5324	chr11	59858164	59858325	+	0	NA	intron (NM_001062, intron 5 of 8)	MER44B|DNA|TcMar-Tigger	8324	NM_001062	6947	Hs.2012	NM_001062	ENSG00000134827	TCN1	HC|TC-1|TC1|TCI	transcobalamin 1	protein-coding
11831	chr16	88332269	88332373	+	0	NA	Intergenic	Intergenic	-95150	NM_001127464	84627	Hs.54925	NM_001127464	ENSG00000225614	ZNF469	BCS|BCS1	zinc finger protein 469	protein-coding
16875	chr2	196988018	196988181	+	0	NA	3' UTR (NM_001195144, exon 28 of 28)	3' UTR (NM_001195144, exon 28 of 28)	-61368	NM_001321099	80055	Hs.229988	NM_024989	ENSG00000197121	PGAP1	Bst1|ISPD3024|MRT42|SPG67	post-GPI attachment to proteins 1	protein-coding
23362	chr5	140726116	140726220	+	0	NA	promoter-TSS (NR_026705)	promoter-TSS (NR_026705)	9	NR_026705	56662		NR_026705	ENSG00000202515	VTRNA1-3	HVG3|VAULTRC3|VR3|hvg-3	vault RNA 1-3	ncRNA
20911	chr3	189356087	189356191	+	0	NA	Intergenic	Intergenic	-115545	NR_046722	100874027	Hs.616080	NR_046722	ENSG00000230115	TPRG1-AS2	-	TPRG1 antisense RNA 2	ncRNA
29644	chr9	97399162	97399302	+	0	NA	Intergenic	Intergenic	-2541	NR_026847	286359	Hs.132262	NM_182600		LOC286359	-	uncharacterized LOC286359	ncRNA
29213	chr9	72443411	72443560	+	0	NA	Intergenic	Intergenic	-78238	NM_006007	7763	Hs.406096	NM_006007	ENSG00000107372	ZFAND5	ZA20D2|ZFAND5A|ZNF216	zinc finger AN1-type containing 5	protein-coding
24224	chr6	26197314	26197418	+	0	NA	intron (NM_003530, intron 1 of 1)	intron (NM_003530, intron 1 of 1)	1927	NM_003530	8351	Hs.532144	NM_003530	ENSG00000197409	HIST1H3D	H3/b|H3FB	histone cluster 1 H3 family member d	protein-coding
22958	chr5	102959176	102959273	+	0	NA	intron (NM_001177306, intron 11 of 24)	intron (NM_001177306, intron 11 of 24)	93401	NM_001177306	5066	Hs.369430	NM_000919	ENSG00000145730	PAM	PAL|PHM	peptidylglycine alpha-amidating monooxygenase	protein-coding
2937	chr1	231039267	231039371	+	0	NA	intron (NM_198552, intron 1 of 1)	CpG	930	NM_198552	375061	Hs.38516	NM_198552	ENSG00000182118	FAM89A	C1orf153	family with sequence similarity 89 member A	protein-coding
16543	chr2	160241959	160241991	+	0	NA	Intergenic	Intergenic	29920	NR_103775	100505984	Hs.729532	NR_103775	ENSG00000115221	LOC100505984	-	uncharacterized LOC100505984	ncRNA
2482	chr1	205478061	205478284	+	0	NA	Intergenic	L2a|LINE|L2	-22086	NR_103783	101669762	Hs.666219	NR_103783		BLACAT1	LINC00912|linc-UBC1|onco-lncRNA-30	bladder cancer associated transcript 1 (non-protein coding)	ncRNA
22214	chr5	10551553	10551673	+	0	NA	Intergenic	Intergenic	-12710	NM_001164440	651746	Hs.26039	NM_001164440	ENSG00000164236	ANKRD33B	-	ankyrin repeat domain 33B	protein-coding
10820	chr15	101008476	101008580	+	0	NA	intron (NM_024652, intron 6 of 33)	CpG	-89245	NR_135828	101927751	Hs.659224	NR_135827	ENSG00000259583	LOC101927751	-	uncharacterized LOC101927751	ncRNA
1935	chr1	161389871	161390024	+	0	NA	Intergenic	CpG	-22064	NM_001013625	257177	Hs.534593	NM_001013625	ENSG00000188931	CFAP126	C1orf192|Flattop|Fltp	cilia and flagella associated protein 126	protein-coding
17607	chr20	11267465	11267553	+	0	NA	non-coding (NR_038972, exon 2 of 2)	non-coding (NR_038972, exon 2 of 2)	5874	NR_038972	339593	Hs.434320	NR_038972		LOC339593	-	uncharacterized LOC339593	ncRNA
14520	chr19	44259875	44259982	+	0	NA	promoter-TSS (NM_001207005)	promoter-TSS (NM_001207005)	14	NM_181756	353355	Hs.466891	NM_181756	ENSG00000159915	ZNF233	-	zinc finger protein 233	protein-coding
26046	chr7	35800955	35801059	+	0	NA	promoter-TSS (NR_120511)	promoter-TSS (NR_120511)	21	NM_001011553	989	Hs.191346	NM_001788	ENSG00000122545	SEPT7	CDC10|CDC3|NBLA02942|SEPT7A	septin 7	protein-coding
4046	chr10	89251951	89252103	+	0	NA	promoter-TSS (NM_001127605)	promoter-TSS (NM_001127605)	12	NM_001288979	3988	Hs.643030	NM_000235	ENSG00000107798	LIPA	CESD|LAL	lipase A, lysosomal acid type	protein-coding
11990	chr17	5486379	5486410	+	0	NA	promoter-TSS (NM_001304777)	promoter-TSS (NM_001304777)	20	NM_001258220	79003	Hs.267194	NM_024039	ENSG00000167842	MIS12	2510025F08Rik|KNTC2AP|MTW1|hMis12	MIS12, kinetochore complex component	protein-coding
8128	chr13	38367424	38367528	+	0	NA	Intergenic	Intergenic	17705	NM_001286703	51569	Hs.643655	NM_016617	ENSG00000120686	UFM1	BM-002|C13orf20	ubiquitin fold modifier 1	protein-coding
9240	chr14	67187347	67187451	+	0	NA	Intergenic	L2c|LINE|L2	-1994	NM_173526	161142	Hs.412818	NM_173526	ENSG00000172717	FAM71D	C14orf54	family with sequence similarity 71 member D	protein-coding
4567	chr10	125045856	125046036	+	0	NA	intron (NM_001321013, intron 1 of 9)	intron (NM_001321013, intron 1 of 9)	-13076	NR_036178	100423041		NR_036178	ENSG00000264572	MIR4296	-	microRNA 4296	ncRNA
26449	chr7	76297565	76297708	+	0	NA	Intergenic	Intergenic	-4922	NM_001540	3315	Hs.520973	NM_001540	ENSG00000106211	HSPB1	CMT2F|HEL-S-102|HMN2B|HS.76067|HSP27|HSP28|Hsp25|SRP27	heat shock protein family B (small) member 1	protein-coding
13598	chr18	54023549	54023711	+	0	NA	Intergenic	Intergenic	198782	NR_002970	677819	Hs.655869	NR_002970	ENSG00000207233	SNORA37	ACA37	small nucleolar RNA, H/ACA box 37	snoRNA
18971	chr22	42269689	42269840	+	0	NA	promoter-TSS (NR_036498)	promoter-TSS (NR_036498)	11	NR_036498	388906	Hs.730075	NR_036498	ENSG00000182057	OGFRP1	-	opioid growth factor receptor pseudogene 1	pseudo
27709	chr8	38386395	38386527	+	0	NA	promoter-TSS (NM_001286821)	promoter-TSS (NM_001286821)	20	NM_001286787	137994	Hs.696457	NM_144652	ENSG00000165046	LETM2	-	leucine zipper and EF-hand containing transmembrane protein 2	protein-coding
24491	chr6	37257605	37257776	+	0	NA	promoter-TSS (NM_145316)	promoter-TSS (NM_145316)	-14	NM_017772	55633	Hs.731702	NM_017772	ENSG00000065491	TBC1D22B	C6orf197	TBC1 domain family member 22B	protein-coding
20146	chr3	130746790	130746947	+	0	NA	promoter-TSS (NM_014602)	promoter-TSS (NM_014602)	-16	NM_014602	30849	Hs.149032	NM_014602	ENSG00000196455	PIK3R4	VPS15|p150	phosphoinositide-3-kinase regulatory subunit 4	protein-coding
11404	chr16	56650002	56650033	+	0	NA	Intergenic	Tigger3a|DNA|TcMar-Tigger	-1882	NM_005947	4490	Hs.656629	NM_005947	ENSG00000169688	MT1B	MT-1B|MT-IB|MT1|MT1Q|MTP	metallothionein 1B	protein-coding
2910	chr1	229093681	229093835	+	0	NA	Intergenic	MER4D0|LTR|ERV1	81043	NR_039659	100616234		NR_039659	ENSG00000283468	MIR4454	-	microRNA 4454	ncRNA
19452	chr3	46935637	46935741	+	0	NA	intron (NM_144716, intron 3 of 7)	intron (NM_144716, intron 3 of 7)	40812	NR_102269	151903	Hs.631918	NM_144716	ENSG00000160799	CCDC12	-	coiled-coil domain containing 12	protein-coding
1991	chr1	165630805	165630896	+	0	NA	promoter-TSS (NM_004528)	promoter-TSS (NM_004528)	-23	NM_004528	4259	Hs.191734	NM_004528	ENSG00000143198	MGST3	GST-III	microsomal glutathione S-transferase 3	protein-coding
26525	chr7	85114508	85114612	+	0	NA	intron (NM_152754, intron 1 of 16)	intron (NM_152754, intron 1 of 16)	7371	NM_152754	223117	Hs.201340	NM_152754	ENSG00000153993	SEMA3D	Sema-Z2|coll-2	semaphorin 3D	protein-coding
5855	chr11	93476985	93477065	+	0	NA	Intergenic	MIR|SINE|MIR	66355	NM_020179	56935	Hs.438064	NM_020179	ENSG00000166002	SMCO4	C11orf75|FN5	single-pass membrane protein with coiled-coil domains 4	protein-coding
29224	chr9	72828485	72828674	+	0	NA	intron (NM_138691, intron 21 of 23)	intron (NM_138691, intron 21 of 23)	45530	NR_121180	101927258	Hs.586433	NR_121120	ENSG00000236849	LINC01474	-	long intergenic non-protein coding RNA 1474	ncRNA
12764	chr17	57955341	57955445	+	0	NA	promoter-TSS (NM_001271875)	promoter-TSS (NM_001271875)	-70	NM_001271875	404093	Hs.46679	NM_001271875	ENSG00000180891	CUEDC1	-	CUE domain containing 1	protein-coding
13852	chr19	1102541	1102695	+	0	NA	Intergenic	Intergenic	-1308	NM_001039847	2879	Hs.433951	NM_002085	ENSG00000167468	GPX4	GPx-4|GSHPx-4|MCSP|PHGPx|SMDS|snGPx|snPHGPx	glutathione peroxidase 4	protein-coding
13817	chr18	79203357	79203510	+	0	NA	intron (NM_198531, intron 9 of 29)	intron (NM_198531, intron 9 of 29)	134158	NM_198531	374868	Hs.465475	NM_198531	ENSG00000166377	ATP9B	ATPASEP|ATPIIB|HUSSY-20|NEO1L|hMMR1	ATPase phospholipid transporting 9B (putative)	protein-coding
10866	chr16	1706126	1706162	+	0	NA	promoter-TSS (NM_001040439)	promoter-TSS (NM_001040439)	-39	NM_015133	23162	Hs.207763	NM_015133	ENSG00000138834	MAPK8IP3	JIP-3|JIP3|JSAP1|SYD2|syd	mitogen-activated protein kinase 8 interacting protein 3	protein-coding
25104	chr6	125153627	125153789	+	0	NA	promoter-TSS (NM_001292026)	promoter-TSS (NM_001292026)	-21	NM_001003397	7164	Hs.591347	NM_003287	ENSG00000111907	TPD52L1	D53	tumor protein D52-like 1	protein-coding
27195	chr7	148987463	148987597	+	0	NA	promoter-TSS (NR_130107)	promoter-TSS (NR_130107)	3	NR_130107	102723099	Hs.621982	NR_130107	ENSG00000281189	GHET1	lncRNA-GHET1	gastric carcinoma proliferation enhancing transcript 1	ncRNA
25617	chr7	6077322	6077463	+	0	NA	Intergenic	MLT1F|LTR|ERVL-MaLR	-18163	NM_014413	27102	Hs.520205	NM_014413	ENSG00000086232	EIF2AK1	HCR|HRI	eukaryotic translation initiation factor 2 alpha kinase 1	protein-coding
7194	chr12	60345531	60345635	+	0	NA	Intergenic	AluJo|SINE|Alu	656246	NR_073056	9194	Hs.88156	NM_004731	ENSG00000118596	SLC16A7	MCT2	solute carrier family 16 member 7	protein-coding
8683	chr14	21308820	21308985	+	0	NA	intron (NM_020366, intron 6 of 23)	LTR9B|LTR|ERV1	20925	NM_020366	57096	Hs.126035	NM_020366	ENSG00000092200	RPGRIP1	CORD13|LCA6|RGI1|RGRIP|RPGRIP|RPGRIP1d	retinitis pigmentosa GTPase regulator interacting protein 1	protein-coding
29572	chr9	93451530	93451683	+	0	NA	promoter-TSS (NM_001322224)	promoter-TSS (NM_001322224)	-2	NR_136234	158293	Hs.350364	NM_198841	ENSG00000188938	FAM120AOS	C9orf10OS	family with sequence similarity 120A opposite strand	protein-coding
7929	chr13	19782999	19783035	+	0	NA	promoter-TSS (NM_001042414)	promoter-TSS (NM_001042414)	2	NR_003272	55269	Hs.213198	NM_001042414	ENSG00000121390	PSPC1	PSP1	paraspeckle component 1	protein-coding
10368	chr15	70092089	70092193	+	0	NA	intron (NM_001105192, intron 4 of 19)	intron (NM_001105192, intron 4 of 19)	2644	NM_001282982	7090	Hs.287362	NM_005078	ENSG00000140332	TLE3	ESG|ESG3|GRG3|HsT18976	transducin like enhancer of split 3	protein-coding
9197	chr14	64338831	64338938	+	0	NA	promoter-TSS (NR_073496)	promoter-TSS (NR_073496)	-334	NM_001291723	2100	Hs.660607	NM_001437	ENSG00000140009	ESR2	ER-BETA|ESR-BETA|ESRB|ESTRB|Erb|NR3A2	estrogen receptor 2	protein-coding
31051	chrX	130060591	130060787	+	0	NA	Intergenic	CpG	49811	NM_001421	2000	Hs.271940	NM_001421	ENSG00000102034	ELF4	ELFR|MEF	E74 like ETS transcription factor 4	protein-coding
19002	chr22	45435805	45435959	+	0	NA	Intergenic	Intergenic	22191	NM_015653	26150	Hs.475110	NM_015653	ENSG00000128408	RIBC2	C22orf11|TRIB	RIB43A domain with coiled-coils 2	protein-coding
4447	chr10	118300449	118300553	+	0	NA	Intergenic	Intergenic	41826	NM_001134672	63877	Hs.105575	NM_022063	ENSG00000165669	FAM204A	C10orf84|bA319I23.1	family with sequence similarity 204 member A	protein-coding
10862	chr16	1612062	1612214	+	0	NA	promoter-TSS (NM_014714)	promoter-TSS (NM_014714)	-30	NM_014714	9742	Hs.389438	NM_014714	ENSG00000187535	IFT140	MZSDS|SRTD9|WDTC2|c305C8.4|c380F5.1|gs114	intraflagellar transport 140	protein-coding
4552	chr10	124092763	124092806	+	0	NA	promoter-TSS (NM_014863)	promoter-TSS (NM_014863)	-360	NM_014863	51363	Hs.287537	NM_014863	ENSG00000182022	CHST15	BRAG|GALNAC4S-6ST	carbohydrate sulfotransferase 15	protein-coding
5767	chr11	85628393	85628539	+	0	NA	promoter-TSS (NM_001193537)	promoter-TSS (NM_001193537)	-107	NM_001256546	55863	Hs.525063	NM_018480	ENSG00000171204	TMEM126B	HT007	transmembrane protein 126B	protein-coding
22078	chr4	183444617	183444704	+	0	NA	promoter-TSS (NM_001317343)	promoter-TSS (NM_001317343)	69	NM_001317343	55602	Hs.592508	NM_017632	ENSG00000168564	CDKN2AIP	CARF	CDKN2A interacting protein	protein-coding
4930	chr11	16902271	16902375	+	0	NA	intron (NM_001329631, intron 3 of 22)	L1MB7|LINE|L1	112093	NM_001329630	144100	Hs.12332	NM_175058	ENSG00000166689	PLEKHA7	-	pleckstrin homology domain containing A7	protein-coding
16799	chr2	188193375	188193479	+	0	NA	intron (NR_126396, intron 1 of 2)	MLT2F|LTR|ERVL	94264	NR_126396	104355152		NR_126396	ENSG00000231689	LINC01090	-	long intergenic non-protein coding RNA 1090	ncRNA
28499	chr8	118850212	118850325	+	0	NA	Intergenic	Intergenic	101876	NM_002546	4982	Hs.81791	NM_002546	ENSG00000164761	TNFRSF11B	OCIF|OPG|PDB5|TR1	TNF receptor superfamily member 11b	protein-coding
15278	chr2	29053308	29053370	+	0	NA	Intergenic	Intergenic	20922	NM_001029883	388939	Hs.354243	NM_001029883	ENSG00000179270	C2orf71	RP54	chromosome 2 open reading frame 71	protein-coding
26398	chr7	73715825	73715870	+	0	NA	intron (NM_004603, intron 1 of 9)	intron (NM_004603, intron 1 of 9)	3840	NM_001165903	6804	Hs.647024	NM_004603	ENSG00000106089	STX1A	HPC-1|P35-1|STX1|SYN1A	syntaxin 1A	protein-coding
15369	chr2	37803098	37803202	+	0	NA	Intergenic	LTR90A|LTR|LTR	26561	NR_110011	101929559	Hs.468200	NR_110011	ENSG00000237803	LINC00211	NCRNA00211	long intergenic non-protein coding RNA 211	ncRNA
23479	chr5	149063226	149063345	+	0	NA	promoter-TSS (NR_122044)	promoter-TSS (NR_122044)	-32	NR_122044	255187	Hs.149321	NR_122044	ENSG00000250072	LOC255187	-	uncharacterized LOC255187	ncRNA
7687	chr12	114628333	114628437	+	0	NA	Intergenic	Intergenic	55779	NM_016569	6926	Hs.744016	NM_005996	ENSG00000135111	TBX3	TBX3-ISO|UMS|XHL	T-box 3	protein-coding
17221	chr2	227411375	227411479	+	0	NA	Intergenic	Intergenic	-32121	NM_024795	79853	Hs.156652	NM_024795	ENSG00000168955	TM4SF20	PRO994|SLI5|TCCE518	transmembrane 4 L six family member 20	protein-coding
22066	chr4	182143848	182143946	+	0	NA	intron (NR_125905, intron 2 of 4)	CpG-21660	618	NR_125905	90768	Hs.175465	NR_027107		LOC90768	-	uncharacterized LOC90768	ncRNA
3100	chr1	243924383	243924487	+	0	NA	intron (NR_033883, intron 1 of 11)	intron (NR_033883, intron 1 of 11)	7033	NR_033883	339529	Hs.209374	NR_033883	ENSG00000226828	LOC339529	-	uncharacterized LOC339529	ncRNA
5263	chr11	57072716	57072846	+	0	NA	Intergenic	Intergenic	35247	NR_036445	219525	Hs.554519	NR_036445	ENSG00000283307	OR5AK4P	PJCG3	olfactory receptor family 5 subfamily AK member 4 pseudogene	pseudo
7750	chr12	120317620	120317759	+	0	NA	Intergenic	CpG	10100	NM_000928	5319	Hs.992	NM_000928	ENSG00000170890	PLA2G1B	PLA2|PLA2A|PPLA2	phospholipase A2 group IB	protein-coding
23429	chr5	145921345	145921449	+	0	NA	Intergenic	Intergenic	-15166	NM_152550	153769	Hs.443728	NM_152550	ENSG00000156463	SH3RF2	HEPP1|POSHER|PPP1R39|RNF158	SH3 domain containing ring finger 2	protein-coding
3787	chr10	64041289	64041393	+	0	NA	Intergenic	L1M3e|LINE|L1	-519266	NM_001322258	221037	Hs.413416	NM_004241	ENSG00000171988	JMJD1C	KDM3C|TRIP-8|TRIP8	jumonji domain containing 1C	protein-coding
1627	chr1	145281147	145281297	+	0	NA	TTS (NR_104075)	TTS (NR_104075)	106	NR_104075	101954266		NR_104075	ENSG00000207501	RNVU1-14	RNU1-37|vU1.14	RNA, variant U1 small nuclear 14	snRNA
11806	chr16	86809787	86809891	+	0	NA	Intergenic	Intergenic	87748	NR_135183	102724344	Hs.585769	NR_135182	ENSG00000261175	LOC102724344	-	uncharacterized LOC102724344	ncRNA
21752	chr4	120066869	120066990	+	0	NA	promoter-TSS (NM_002358)	promoter-TSS (NM_002358)	-71	NM_002358	4085	Hs.591697	NM_002358	ENSG00000164109	MAD2L1	HSMAD2|MAD2	MAD2 mitotic arrest deficient-like 1 (yeast)	protein-coding
6145	chr11	117970792	117970896	+	0	NA	Intergenic	Intergenic	-15547	NR_026691	3587	Hs.504035	NM_001558	ENSG00000110324	IL10RA	CD210|CD210a|CDW210A|HIL-10R|IL-10R1|IL10R	interleukin 10 receptor subunit alpha	protein-coding
700	chr1	40531545	40531649	+	0	NA	promoter-TSS (NM_152373)	promoter-TSS (NM_152373)	36	NM_152373	127396	Hs.524767	NM_152373	ENSG00000117010	ZNF684	-	zinc finger protein 684	protein-coding
1019	chr1	64041932	64042036	+	0	NA	intron (NM_005012, intron 2 of 8)	MIRb|SINE|MIR	70221	NR_110666	101927034	Hs.680824	NR_110665	ENSG00000223949	ROR1-AS1	-	ROR1 antisense RNA 1	ncRNA
25336	chr6	150600847	150600879	+	0	NA	intron (NM_001329799, intron 1 of 15)	CpG	998	NM_001329799	57480	Hs.189781	NM_001029884	ENSG00000120278	PLEKHG1	ARHGEF41	pleckstrin homology and RhoGEF domain containing G1	protein-coding
14506	chr19	43575620	43575771	+	0	NA	promoter-TSS (NM_006297)	promoter-TSS (NM_006297)	-117	NM_006297	7515	Hs.98493	NM_006297	ENSG00000073050	XRCC1	RCC	X-ray repair cross complementing 1	protein-coding
26676	chr7	99267619	99267723	+	0	NA	Intergenic	Intergenic	-5630	NR_002147	84176	Hs.621401	NR_002147		MYH16	MHC20|MYH16P|MYH5	myosin heavy chain 16 pseudogene	pseudo
11397	chr16	56451366	56451526	+	0	NA	promoter-TSS (NM_007006)	promoter-TSS (NM_007006)	-34	NM_001324363	55239	Hs.231883	NM_018233	ENSG00000087263	OGFOD1	TPA1	2-oxoglutarate and iron dependent oxygenase domain containing 1	protein-coding
3369	chr10	18659202	18659445	+	0	NA	promoter-TSS (NM_178815)	promoter-TSS (NM_178815)	-61	NM_178815	221079	Hs.25362	NM_178815	ENSG00000165997	ARL5B	ARL8	ADP ribosylation factor like GTPase 5B	protein-coding
21328	chr4	47485243	47485347	+	0	NA	promoter-TSS (NM_020453)	promoter-TSS (NM_020453)	-98	NM_020453	57205	Hs.437241	NM_020453	ENSG00000145246	ATP10D	ATPVD	ATPase phospholipid transporting 10D (putative)	protein-coding
6274	chr11	124946787	124946891	+	0	NA	Intergenic	Intergenic	-7282	NM_025004	80071	Hs.287555	NM_025004	ENSG00000149548	CCDC15	-	coiled-coil domain containing 15	protein-coding
19867	chr3	111695707	111695723	+	0	NA	intron (NM_153268, intron 1 of 3)	MER44D|DNA|TcMar-Tigger	-18282	NR_046733	100874115	Hs.626740	NR_046733		PLCXD2-AS1	-	PLCXD2 antisense RNA 1	ncRNA
15077	chr2	15730588	15730726	+	0	NA	Intergenic	Intergenic	39875	NR_110201	101926966	Hs.502835	NR_110201	ENSG00000231031	LINC01804	-	long intergenic non-protein coding RNA 1804	ncRNA
27334	chr8	6852615	6852718	+	0	NA	Intergenic	Intergenic	-17022	NM_207411	389610	Hs.558840	NM_207411	ENSG00000275591	XKR5	HARL2754|UNQ2754|XRG5A|XRG5BM	XK related 5	protein-coding
23544	chr5	151572836	151572940	+	0	NA	Intergenic	Intergenic	-3944	NM_001447	2196	Hs.591255	NM_001447	ENSG00000086570	FAT2	CDHF8|CDHR9|HFAT2|MEGF1	FAT atypical cadherin 2	protein-coding
27846	chr8	53945229	53945379	+	0	NA	intron (NM_003702, intron 2 of 4)	L1MB7|LINE|L1	64432	NM_003702	8601	Hs.368733	NM_003702	ENSG00000147509	RGS20	RGSZ1|ZGAP1|g(z)GAP|gz-GAP	regulator of G-protein signaling 20	protein-coding
17264	chr2	231411915	231412019	+	0	NA	Intergenic	Intergenic	16343	NM_145236	93010	Hs.299329	NM_145236	ENSG00000156966	B3GNT7	beta3GnT7	UDP-GlcNAc:betaGal beta-1,3-N-acetylglucosaminyltransferase 7	protein-coding
16148	chr2	112584372	112584483	+	0	NA	promoter-TSS (NM_001304353)	promoter-TSS (NM_001304353)	-10	NM_032309	84269	Hs.375707	NM_032309	ENSG00000125611	CHCHD5	C2orf9|MIC14	coiled-coil-helix-coiled-coil-helix domain containing 5	protein-coding
17199	chr2	226063815	226063919	+	0	NA	Intergenic	L3b|LINE|CR1	-78927	NR_046102	646736	Hs.712836	NR_046102		LOC646736	-	uncharacterized LOC646736	ncRNA
14150	chr19	12890921	12891045	+	0	NA	promoter-TSS (NR_102316)	promoter-TSS (NR_102316)	-146	NM_013976	2639	Hs.532699	NM_000159	ENSG00000105607	GCDH	ACAD5|GCD	glutaryl-CoA dehydrogenase	protein-coding
30010	chr9	119556292	119556298	+	0	NA	Intergenic	Intergenic	-186834	NM_014618	1620	Hs.532316	NM_014618	ENSG00000078725	BRINP1	DBC1|DBCCR1|FAM5A	BMP/retinoic acid inducible neural specific 1	protein-coding
11061	chr16	15888704	15888818	+	0	NA	promoter-TSS (NR_130755)	promoter-TSS (NR_130755)	-112	NR_130755	123811	Hs.514179	NM_144600	ENSG00000133393	FOPNL	C16orf63|FOR20|PHSECRG2	FGFR1OP N-terminal like	protein-coding
14795	chr19	55117677	55117881	+	0	NA	promoter-TSS (NM_001271618)	promoter-TSS (NM_001271618)	-179	NM_001271618	54776	Hs.631579	NM_017607	ENSG00000125503	PPP1R12C	LENG3|MBS85|p84|p85	protein phosphatase 1 regulatory subunit 12C	protein-coding
606	chr1	35079372	35079380	+	0	NA	promoter-TSS (NM_001289089)	promoter-TSS (NM_001289089)	13	NM_001289090	79830	Hs.471243	NM_024772	ENSG00000197056	ZMYM1	MYM	zinc finger MYM-type containing 1	protein-coding
20546	chr3	160399169	160399313	+	0	NA	promoter-TSS (NM_001288753)	promoter-TSS (NM_001288753)	-63	NM_001288753	10051	Hs.58992	NM_005496	ENSG00000113810	SMC4	CAP-C|CAPC|SMC-4|SMC4L1	structural maintenance of chromosomes 4	protein-coding
11976	chr17	4849257	4849345	+	0	NA	intron (NM_170663, intron 1 of 31)	intron (NM_170663, intron 1 of 31)	15961	NM_153827	50488	Hs.443417	NM_015716	ENSG00000141503	MINK1	B55|MAP4K6|MINK|YSK2|ZC3	misshapen like kinase 1	protein-coding
25404	chr6	157381083	157381097	+	0	NA	promoter-TSS (NM_024630)	promoter-TSS (NM_024630)	-435	NM_153746	79683	Hs.596214	NM_024630	ENSG00000175048	ZDHHC14	NEW1CP	zinc finger DHHC-type containing 14	protein-coding
432	chr1	26788133	26788179	+	0	NA	promoter-TSS (NM_001202554)	promoter-TSS (NM_001202554)	-32	NM_001202554	55650	Hs.259605	NM_017837	ENSG00000060642	PIGV	GPI-MT-II|HPMRS1|PIG-V	phosphatidylinositol glycan anchor biosynthesis class V	protein-coding
25690	chr7	12647821	12647970	+	0	NA	intron (NM_033128, intron 11 of 13)	intron (NM_033128, intron 11 of 13)	-38932	NM_001037164	10124	Hs.245540	NM_005738	ENSG00000122644	ARL4A	ARL4	ADP ribosylation factor like GTPase 4A	protein-coding
25183	chr6	134909244	134909265	+	0	NA	Intergenic	Intergenic	40868	NM_170771	64577	Hs.486520	NM_022568	ENSG00000118514	ALDH8A1	ALDH12|DJ352A20.2	aldehyde dehydrogenase 8 family member A1	protein-coding
27568	chr8	25766212	25766374	+	0	NA	Intergenic	Intergenic	278831	NM_022659	64641	Hs.491292	NM_022659	ENSG00000221818	EBF2	COE2|EBF-2|O/E-3|OE-3	early B-cell factor 2	protein-coding
15061	chr2	14587256	14587360	+	0	NA	Intergenic	Intergenic	-45375	NR_144632	151354	Hs.260855	NM_145175	ENSG00000162981	FAM84A	NSE1|PP11517	family with sequence similarity 84 member A	protein-coding
13442	chr18	35972362	35972507	+	0	NA	promoter-TSS (NM_001201474)	promoter-TSS (NM_001201474)	-191	NM_001201475	83608	Hs.37883	NM_031446	ENSG00000141428	C18orf21	HsT3108|PNAS-124|PNAS-131|XTP13	chromosome 18 open reading frame 21	protein-coding
5349	chr11	61688969	61689073	+	0	NA	intron (NM_006133, intron 1 of 19)	intron (NM_006133, intron 1 of 19)	8588	NM_006133	747	Hs.241564	NM_006133	ENSG00000134780	DAGLA	C11orf11|DAGL(ALPHA)|DAGLALPHA|NSDDR	diacylglycerol lipase alpha	protein-coding
23936	chr6	4942226	4942330	+	0	NA	intron (NM_001143971, intron 4 of 6)	intron (NM_001143971, intron 4 of 6)	52286	NM_001143971	9425	Hs.269092	NM_004824	ENSG00000153046	CDYL	CDYL1	chromodomain Y-like	protein-coding
8485	chr13	98577053	98577182	+	0	NA	promoter-TSS (NM_001286649)	promoter-TSS (NM_001286649)	34	NM_001286649	8428	Hs.508514	NM_003576	ENSG00000102572	STK24	HEL-S-95|MST3|MST3B|STE20|STK3	serine/threonine kinase 24	protein-coding
12558	chr17	44186829	44186963	+	0	NA	promoter-TSS (NR_049729)	promoter-TSS (NR_049729)	-55	NM_001330235	79089	Hs.181391	NM_024107	ENSG00000168591	TMUB2	FP2653	transmembrane and ubiquitin like domain containing 2	protein-coding
30554	chrX	21927010	21927114	+	0	NA	Intergenic	Charlie5|DNA|hAT-Charlie	-13511	NM_004595	6611	Hs.724874	NM_004595	ENSG00000102172	SMS	MRSR|SPMSY|SRS|SpS	spermine synthase	protein-coding
10256	chr15	63157277	63157355	+	0	NA	intron (NM_015920, intron 1 of 3)	CpG	226	NM_015920	51065	Hs.108957	NM_015920	ENSG00000185088	RPS27L	-	ribosomal protein S27 like	protein-coding
24647	chr6	47242600	47242704	+	0	NA	intron (NM_014452, intron 4 of 5)	intron (NM_014452, intron 4 of 5)	67295	NM_014452	27242	Hs.443577	NM_014452	ENSG00000146072	TNFRSF21	BM-018|CD358|DR6	TNF receptor superfamily member 21	protein-coding
27369	chr8	9338355	9338459	+	0	NA	Intergenic	Intergenic	13356	NR_040039	157273	Hs.650222	NR_040039	ENSG00000254235	LOC157273	-	uncharacterized LOC157273	ncRNA
708	chr1	40898511	40898615	+	0	NA	Intergenic	MIR3|SINE|MIR	-36217	NM_133467	163732	Hs.355820	NM_133467	ENSG00000179862	CITED4	-	Cbp/p300 interacting transactivator with Glu/Asp rich carboxy-terminal domain 4	protein-coding
22382	chr5	36573610	36573714	+	0	NA	Intergenic	Intergenic	-32693	NM_001166696	6507	Hs.481918	NM_004172	ENSG00000079215	SLC1A3	EA6|EAAT1|GLAST|GLAST1	solute carrier family 1 member 3	protein-coding
24570	chr6	42783467	42783597	+	0	NA	promoter-TSS (NR_134654)	promoter-TSS (NR_134654)	36	NR_134654	401261	Hs.656652	NM_001004322		LOC401261	-	uncharacterized LOC401261	ncRNA
11146	chr16	23727927	23728031	+	0	NA	Intergenic	Intergenic	-14479	NM_001308220	10595	Hs.592041	NM_033266	ENSG00000134398	ERN2	IRE1-BETA|IRE1b|IRE2p|hIRE2p	endoplasmic reticulum to nucleus signaling 2	protein-coding
16392	chr2	138948148	138948206	+	0	NA	Intergenic	Intergenic	50853	NR_033658	647012	Hs.639411	NR_033658		YY1P2	-	YY1 transcription factor pseudogene 2	pseudo
13430	chr18	35039773	35039921	+	0	NA	intron (NM_001143827, intron 2 of 7)	intron (NM_001143827, intron 2 of 7)	-1513	NM_014268	10982	Hs.532824	NM_014268	ENSG00000166974	MAPRE2	CSCSC2|EB1|EB2|RP1	microtubule associated protein RP/EB family member 2	protein-coding
27751	chr8	42492378	42492474	+	0	NA	intron (NM_006749, intron 1 of 10)	intron (NM_006749, intron 1 of 10)	9034	NM_001257180	6575	Hs.653173	NM_006749	ENSG00000168575	SLC20A2	GLVR-2|GLVR2|IBGC1|IBGC3|MLVAR|PIT-2|PIT2|RAM1|Ram-1	solute carrier family 20 member 2	protein-coding
1656	chr1	147640935	147641039	+	0	NA	Intergenic	Intergenic	29525	NM_016361	51205	Hs.562154	NM_016361	ENSG00000162836	ACP6	ACPL1|LPAP|PACPL1	acid phosphatase 6, lysophosphatidic	protein-coding
24670	chr6	49532148	49532252	+	0	NA	Intergenic	Intergenic	-18200	NM_001145652	135398	Hs.722010	NM_153344	ENSG00000197261	C6orf141	-	chromosome 6 open reading frame 141	protein-coding
14243	chr19	17337417	17337537	+	0	NA	promoter-TSS (NM_001128855)	promoter-TSS (NM_001128855)	-40	NM_001128855	84705	Hs.334885	NM_032620	ENSG00000130299	GTPBP3	COXPD23|GTPBG3|MSS1|MTGP1|THDF1	GTP binding protein 3 (mitochondrial)	protein-coding
9431	chr14	77320356	77320510	+	0	NA	promoter-TSS (NM_001312660)	promoter-TSS (NM_001312660)	449	NM_013382	29954	Hs.132989	NM_013382	ENSG00000009830	POMT2	LGMD2N|MDDGA2|MDDGB2|MDDGC2	protein O-mannosyltransferase 2	protein-coding
24752	chr6	63527774	63527878	+	0	NA	Intergenic	Intergenic	-44186	NM_003463	7803	Hs.227777	NM_003463	ENSG00000112245	PTP4A1	HH72|PRL-1|PRL1|PTP(CAAX1)|PTPCAAX1	protein tyrosine phosphatase type IVA, member 1	protein-coding
27386	chr8	10839968	10840080	+	0	NA	promoter-TSS (NM_017884)	promoter-TSS (NM_017884)	-2	NR_125432	101929229	Hs.129800	NR_125432		LOC101929229	-	uncharacterized LOC101929229	ncRNA
4613	chr10	129971788	129971845	+	0	NA	Intergenic	CpG-3521	-7989	NM_001005463	253738	Hs.591374	NM_001005463	ENSG00000108001	EBF3	COE3|EBF-3|O/E-2|OE-2	early B-cell factor 3	protein-coding
17612	chr20	11543629	11543776	+	0	NA	Intergenic	Intergenic	-270319	NR_038972	339593	Hs.434320	NR_038972		LOC339593	-	uncharacterized LOC339593	ncRNA
23947	chr6	6678448	6678457	+	0	NA	Intergenic	MIRb|SINE|MIR	-55626	NR_026970	285780	Hs.655737	NM_173675	ENSG00000216863	LY86-AS1	LY86-AS|LY86AS	LY86 antisense RNA 1	ncRNA
20271	chr3	139772700	139772804	+	0	NA	Intergenic	Intergenic	-94702	NM_178177	349565	Hs.208673	NM_178177	ENSG00000163864	NMNAT3	FKSG76|PNAT-3|PNAT3	nicotinamide nucleotide adenylyltransferase 3	protein-coding
11989	chr17	5468852	5469060	+	0	NA	promoter-TSS (NR_135644)	promoter-TSS (NR_135644)	104	NM_001199699	56919	Hs.250456	NM_020162	ENSG00000005100	DHX33	DDX33	DEAH-box helicase 33	protein-coding
15728	chr2	68918582	68918686	+	0	NA	Intergenic	Intergenic	34336	NM_182536	200504	Hs.16757	NM_182536	ENSG00000183607	GKN2	BRICD1B|GDDR|PRO813|TFIZ1|VLTI465	gastrokine 2	protein-coding
12081	chr17	8300776	8300870	+	0	NA	Intergenic	Intergenic	-5480	NM_001320871	399512	Hs.118918	NM_201520	ENSG00000125434	SLC25A35	-	solute carrier family 25 member 35	protein-coding
8457	chr13	96053391	96053595	+	0	NA	promoter-TSS (NM_020121)	promoter-TSS (NM_020121)	-11	NM_020121	55757	Hs.193226	NM_020121	ENSG00000102595	UGGT2	HUGT2|UGCGL2|UGT2	UDP-glucose glycoprotein glucosyltransferase 2	protein-coding
27666	chr8	33513511	33513615	+	0	NA	promoter-TSS (NM_001102401)	promoter-TSS (NM_001102401)	88	NR_003041	692084		NR_003041	ENSG00000239039	SNORD13	RNU13|SNORD13A|U13	small nucleolar RNA, C/D box 13	snoRNA
20763	chr3	181913457	181913589	+	0	NA	Intergenic	Intergenic	-38841	NR_104146	100996490	Hs.606987	NR_104146	ENSG00000242512	LINC01206	-	long intergenic non-protein coding RNA 1206	ncRNA
23068	chr5	115941176	115941214	+	0	NA	Intergenic	Intergenic	-21259	NM_173800	206338	Hs.98288	NM_173800	ENSG00000172901	LVRN	APQ|AQPEP|TAQPEP	laeverin	protein-coding
5165	chr11	35927825	35927965	+	0	NA	Intergenic	Intergenic	-16086	NM_174902	143458	Hs.745134	NM_174902	ENSG00000179241	LDLRAD3	LRAD3	low density lipoprotein receptor class A domain containing 3	protein-coding
23828	chr5	179818985	179819132	+	0	NA	intron (NM_001142299, intron 2 of 8)	intron (NM_001142299, intron 2 of 8)	-1784	NM_003900	8878	Hs.587290	NM_003900	ENSG00000161011	SQSTM1	A170|DMRV|FTDALS3|NADGP|OSIL|PDB3|ZIP3|p60|p62|p62B	sequestosome 1	protein-coding
25766	chr7	17674250	17674456	+	0	NA	Intergenic	LTR16B2|LTR|ERVL	-115444	NR_110013	101927630	Hs.583400	NR_110013	ENSG00000236039	LOC101927630	-	uncharacterized LOC101927630	ncRNA
9206	chr14	64698982	64699169	+	0	NA	Intergenic	Intergenic	-5333	NM_001308147	26030	Hs.509637	NM_015549	ENSG00000126822	PLEKHG3	ARHGEF43|KIAA0599	pleckstrin homology and RhoGEF domain containing G3	protein-coding
30856	chrX	80216298	80216368	+	0	NA	Intergenic	MSTB|LTR|ERVL-MaLR	118985	NR_110646	101060146	Hs.546064	NR_110646	ENSG00000278530	CHMP1B2P	-	charged multivesicular body protein 1B2, pseudogene	pseudo
28468	chr8	117398829	117398933	+	0	NA	Intergenic	Intergenic	-121832	NM_001282986	90390	Hs.492612	NM_080651	ENSG00000164758	MED30	MED30S|THRAP6|TRAP25	mediator complex subunit 30	protein-coding
20989	chr3	193135058	193135151	+	0	NA	Intergenic	Intergenic	-106024	NM_020386	57110	Hs.36761	NM_020386	ENSG00000127252	HRASLS	A-C1|H-REV107|HRASLS1|HRSL1|HSD28	HRAS like suppressor	protein-coding
21240	chr4	22500298	22500426	+	0	NA	intron (NM_145290, intron 1 of 18)	MIR|SINE|MIR	15692	NM_145290	166647	Hs.99195	NM_145290	ENSG00000152990	ADGRA3	GPR125|PGR21|TEM5L	adhesion G protein-coupled receptor A3	protein-coding
17226	chr2	227818279	227818416	+	0	NA	TTS (NM_001130046)	TTS (NM_001130046)	4505	NM_001130046	6364	Hs.75498	NM_004591	ENSG00000115009	CCL20	CKb4|Exodus|LARC|MIP-3-alpha|MIP-3a|MIP3A|SCYA20|ST38	C-C motif chemokine ligand 20	protein-coding
27984	chr8	67746374	67746478	+	0	NA	promoter-TSS (NM_020361)	promoter-TSS (NM_020361)	-41	NM_020361	57094	Hs.658850	NM_020361	ENSG00000165078	CPA6	CPAH|ETL5|FEB11	carboxypeptidase A6	protein-coding
2099	chr1	175197723	175197854	+	0	NA	Intergenic	Intergenic	-4695	NM_001162894	9674	Hs.518138	NM_014656	ENSG00000235750	KIAA0040	-	KIAA0040	protein-coding
9504	chr14	88166741	88166845	+	0	NA	Intergenic	Intergenic	104118	NM_138318	54207	Hs.560255	NM_021161	ENSG00000100433	KCNK10	K2p10.1|PPP1R97|TREK-2|TREK2	potassium two pore domain channel subfamily K member 10	protein-coding
25194	chr6	136610341	136610491	+	0	NA	intron (NM_005923, intron 18 of 29)	intron (NM_005923, intron 18 of 29)	-18698	NR_125858	101928461	Hs.666518	NR_125858		LOC101928461	-	uncharacterized LOC101928461	ncRNA
23055	chr5	115419965	115420111	+	0	NA	Intergenic	MLT1J|LTR|ERVL-MaLR	-123277	NM_001040440	153733	Hs.436121	NM_152549	ENSG00000164221	CCDC112	MBC1	coiled-coil domain containing 112	protein-coding
2988	chr1	234599830	234600000	+	0	NA	Intergenic	CpG	9610	NM_182972	359948	Hs.350268	NM_182972	ENSG00000168264	IRF2BP2	-	interferon regulatory factor 2 binding protein 2	protein-coding
6181	chr11	119018688	119018718	+	0	NA	promoter-TSS (NM_001028)	promoter-TSS (NM_001028)	234	NM_001318494	51399	Hs.132760	NM_016146	ENSG00000196655	TRAPPC4	CGI-104|HSPC172|PTD009|SBDN|SYNBINDIN|TRS23	trafficking protein particle complex 4	protein-coding
14688	chr19	49468255	49468406	+	0	NA	intron (NM_153329, intron 14 of 16)	L1M5|LINE|L1	-5879	NM_001459	2323	Hs.428	NM_001459	ENSG00000090554	FLT3LG	FL|FLT3L	fms related tyrosine kinase 3 ligand	protein-coding
17068	chr2	215435999	215436103	+	0	NA	promoter-TSS (NM_002026)	promoter-TSS (NM_002026)	17	NM_212478	2335	Hs.203717	NM_002026	ENSG00000115414	FN1	CIG|ED-B|FINC|FN|FNZ|GFND|GFND2|LETS|MSF	fibronectin 1	protein-coding
4923	chr11	16738417	16738566	+	0	NA	promoter-TSS (NM_014267)	promoter-TSS (NM_014267)	-110	NM_014267	10944	Hs.368226	NM_014267	ENSG00000110696	C11orf58	IMAGE145052|SMAP	chromosome 11 open reading frame 58	protein-coding
19592	chr3	58049346	58049523	+	0	NA	intron (NM_001457, intron 1 of 45)	intron (NM_001457, intron 1 of 45)	41034	NM_001164317	2317	Hs.476448	NM_001457	ENSG00000136068	FLNB	ABP-278|ABP-280|AOI|FH1|FLN-B|FLN1L|LRS1|SCT|TABP|TAP	filamin B	protein-coding
27129	chr7	141702156	141702342	+	0	NA	promoter-TSS (NM_001080392)	promoter-TSS (NM_001080392)	-96	NM_001080392	57189	Hs.521240	NM_001080392	ENSG00000257093	KIAA1147	LCHN|PRO2561	KIAA1147	protein-coding
21549	chr4	86892087	86892191	+	0	NA	intron (NM_144645, intron 1 of 4)	CpG	283	NM_144645	132989	Hs.339646	NM_144645	ENSG00000163633	C4orf36	-	chromosome 4 open reading frame 36	protein-coding
16250	chr2	121790398	121790502	+	0	NA	Intergenic	Intergenic	34905	NR_048557	7247	Hs.75066	NM_004622	ENSG00000211460	TSN	BCLF-1|C3PO|RCHF1|REHF-1|TBRBP|TRSLN	translin	protein-coding
11573	chr16	70289474	70289608	+	0	NA	promoter-TSS (NM_001257174)	promoter-TSS (NM_001257174)	-32	NM_001605	16	Hs.315137	NM_001605	ENSG00000090861	AARS	CMT2N|EIEE29	alanyl-tRNA synthetase	protein-coding
24579	chr6	43053858	43053995	+	0	NA	promoter-TSS (NM_001168370)	promoter-TSS (NM_001168370)	19	NM_001168370	9820	Hs.520136	NM_014780	ENSG00000044090	CUL7	3M1|CUL-7|KIAA0076|dJ20C7.5	cullin 7	protein-coding
17664	chr20	14986044	14986123	+	0	NA	intron (NM_080676, intron 5 of 16)	intron (NM_080676, intron 5 of 16)	-56565	NR_037841	100379174	Hs.407533	NR_037841	ENSG00000235914	MACROD2-AS1	BA318C17.1|NCRNA00186	MACROD2 antisense RNA 1	ncRNA
8267	chr13	49792689	49792816	+	0	NA	5' UTR (NM_002267, exon 1 of 17)	5' UTR (NM_002267, exon 1 of 17)	169	NM_002267	3839	Hs.527919	NM_002267	ENSG00000102753	KPNA3	IPOA4|SRP1|SRP1gamma|SRP4|hSRP1	karyopherin subunit alpha 3	protein-coding
1901	chr1	159910500	159910628	+	0	NA	Intergenic	Intergenic	-10448	NM_012337	25790	Hs.647705	NM_012337	ENSG00000213085	CFAP45	CCDC19|NESG1	cilia and flagella associated protein 45	protein-coding
6966	chr12	49130258	49130386	+	0	NA	intron (NM_006082, intron 1 of 3)	CpG	1199	NM_006082	10376	Hs.524390	NM_006082	ENSG00000123416	TUBA1B	K-ALPHA-1	tubulin alpha 1b	protein-coding
10578	chr15	82832821	82832925	+	0	NA	intron (NM_001080435, intron 9 of 9)	intron (NM_001080435, intron 9 of 9)	23245	NM_001080435	123720	Hs.377360	NM_001080435	ENSG00000156232	WHAMM	WHAMM1|WHDC1	WAS protein homolog associated with actin, golgi membranes and microtubules	protein-coding
22041	chr4	176319803	176319932	+	0	NA	promoter-TSS (NM_021928)	promoter-TSS (NM_021928)	-72	NM_021928	60559	Hs.42194	NM_021928	ENSG00000129128	SPCS3	PRO3567|SPC22/23|SPC3|YLR066W	signal peptidase complex subunit 3	protein-coding
359	chr1	23778249	23778353	+	0	NA	promoter-TSS (NM_020362)	promoter-TSS (NM_020362)	-4	NR_038280	100506963	Hs.592549	NR_038280	ENSG00000236810	ELOA-AS1	TCEB3-AS1	ELOA antisense RNA 1	ncRNA
21124	chr4	2937351	2937507	+	0	NA	TTS (NM_001291978)	TTS (NM_001291978)	1883	NR_015453	317648	Hs.398178	NR_015453	ENSG00000249673	NOP14-AS1	C4orf10|RES4-24	NOP14 antisense RNA 1	ncRNA
2608	chr1	211579224	211579369	+	0	NA	promoter-TSS (NM_021194)	promoter-TSS (NM_021194)	-539	NM_021194	7779	Hs.519469	NM_021194	ENSG00000170385	SLC30A1	ZNT1|ZRC1	solute carrier family 30 member 1	protein-coding
2614	chr1	211698684	211698788	+	0	NA	Intergenic	Intergenic	-23106	NM_001204182	4751	Hs.153704	NM_002497	ENSG00000117650	NEK2	HsPK21|NEK2A|NLK1|PPP1R111|RP67	NIMA related kinase 2	protein-coding
27063	chr7	135557832	135557936	+	0	NA	promoter-TSS (NM_015135)	promoter-TSS (NM_015135)	-30	NM_015135	23165	Hs.743250	NM_015135	ENSG00000155561	NUP205	C7orf14|NPHS13	nucleoporin 205	protein-coding
30234	chr9	129626081	129626235	+	0	NA	promoter-TSS (NM_001286803)	promoter-TSS (NM_001286803)	5	NM_001286800	28989	Hs.744027	NM_014064	ENSG00000148335	NTMT1	AD-003|C9orf32|HOMT1A|METTL11A|NRMT|NRMT1|NTM1A	N-terminal Xaa-Pro-Lys N-methyltransferase 1	protein-coding
19407	chr3	42159935	42160024	+	0	NA	promoter-TSS (NM_014965)	promoter-TSS (NM_014965)	-190	NM_014965	22906	Hs.535711	NM_014965	ENSG00000182606	TRAK1	MILT1|OIP106	trafficking kinesin protein 1	protein-coding
3694	chr10	52894082	52894134	+	0	NA	Intergenic	L2a|LINE|L2	-122408	NM_000242	4153	Hs.499674	NM_000242	ENSG00000165471	MBL2	COLEC1|HSMBPC|MBL|MBL2D|MBP|MBP-C|MBP1|MBPD	mannose binding lectin 2	protein-coding
23514	chr5	150449759	150449863	+	0	NA	promoter-TSS (NM_005617)	promoter-TSS (NM_005617)	-55	NM_001025071	6208	Hs.744846	NM_005617	ENSG00000164587	RPS14	EMTB|S14	ribosomal protein S14	protein-coding
28838	chr8	144423359	144423495	+	0	NA	TTS (NM_016208)	TTS (NM_016208)	5136	NM_016208	51160	Hs.418175	NM_016208	ENSG00000160948	VPS28	-	VPS28, ESCRT-I subunit	protein-coding
16207	chr2	119218492	119218678	+	0	NA	Intergenic	Intergenic	-5223	NM_001008410	55240	Hs.647822	NM_018234	ENSG00000115107	STEAP3	AHMIO2|STMP3|TSAP6|dudlin-2|dudulin-2|pHyde	STEAP3 metalloreductase	protein-coding
13205	chr18	712670	712730	+	0	NA	promoter-TSS (NM_202758)	promoter-TSS (NM_202758)	-36	NM_001318760	55556	Hs.658550	NM_017512	ENSG00000132199	ENOSF1	RTS|TYMSAS	enolase superfamily member 1	protein-coding
22674	chr5	68683828	68683932	+	0	NA	Intergenic	Intergenic	346047	NR_130778	101928885	Hs.630474	NR_130778		LOC101928885	-	uncharacterized LOC101928885	ncRNA
28892	chr9	4662197	4662389	+	0	NA	promoter-TSS (NM_203453)	promoter-TSS (NM_203453)	-1	NM_203453	403313	Hs.107510	NM_203453	ENSG00000205808	PLPP6	PDP1|PPAPDC2|PSDP|bA6J24.6	phospholipid phosphatase 6	protein-coding
142	chr1	9878176	9878318	+	0	NA	intron (NM_001012329, intron 1 of 4)	intron (NM_001012329, intron 1 of 4)	32011	NM_020248	56998	Hs.463759	NM_020248	ENSG00000178585	CTNNBIP1	ICAT	catenin beta interacting protein 1	protein-coding
23507	chr5	150295314	150295388	+	0	NA	TTS (NM_001012301)	TTS (NM_001012301)	-5511	NM_171825	815	Hs.743976	NM_015981	ENSG00000070808	CAMK2A	CAMKA	calcium/calmodulin dependent protein kinase II alpha	protein-coding
20424	chr3	152331211	152331343	+	0	NA	intron (NM_207297, intron 1 of 7)	intron (NM_207297, intron 1 of 7)	9713	NR_132656	645843	Hs.632562	NM_001123228		TMEM14EP	TMEM14E	transmembrane protein 14E, pseudogene	pseudo
9007	chr14	52458032	52458136	+	0	NA	intron (NM_020784, intron 16 of 20)	Charlie29a|DNA|hAT-Charlie	94499	NM_020784	57544	Hs.532609	NM_020784	ENSG00000087301	TXNDC16	ERp90|KIAA1344	thioredoxin domain containing 16	protein-coding
5392	chr11	62841558	62841559	+	0	NA	Intergenic	Intergenic	-1402	NM_018093	54663	Hs.654620	NM_018093	ENSG00000133316	WDR74	-	WD repeat domain 74	protein-coding
22185	chr5	7147075	7147179	+	0	NA	Intergenic	Intergenic	122227	NR_039659	100616234		NR_039659	ENSG00000283468	MIR4454	-	microRNA 4454	ncRNA
22057	chr4	179110517	179110621	+	0	NA	Intergenic	MER77B|LTR|ERVL	-1202633	NR_108092	101928656	Hs.508131	NR_108092	ENSG00000251504	LINC01099	-	long intergenic non-protein coding RNA 1099	ncRNA
4491	chr10	119892561	119892735	+	0	NA	promoter-TSS (NM_007190)	promoter-TSS (NM_007190)	75	NR_037771	11196	Hs.435004	NM_007190	ENSG00000107651	SEC23IP	MSTP053|P125|P125A	SEC23 interacting protein	protein-coding
20502	chr3	157274971	157275075	+	0	NA	intron (NM_001167911, intron 11 of 12)	intron (NM_001167911, intron 11 of 12)	-114263	NM_020307	57018	Hs.4859	NM_020307	ENSG00000163660	CCNL1	ANIA6A|BM-001|PRO1073|ania-6a	cyclin L1	protein-coding
14965	chr2	9386728	9386846	+	0	NA	intron (NM_003887, intron 21 of 27)	MIR3|SINE|MIR	35873	NR_134951	9270	Hs.467662	NM_004763	ENSG00000119185	ITGB1BP1	ICAP-1A|ICAP-1B|ICAP-1alpha|ICAP1|ICAP1A|ICAP1B	integrin subunit beta 1 binding protein 1	protein-coding
27658	chr8	32331680	32331784	+	0	NA	intron (NM_013962, intron 1 of 4)	intron (NM_013962, intron 1 of 4)	-109014	NR_047475	100874286	Hs.147060	NR_047475	ENSG00000254049	NRG1-IT3	-	NRG1 intronic transcript 3	ncRNA
12447	chr17	40013799	40013950	+	0	NA	Intergenic	Intergenic	-1487	NR_033662	1440	Hs.2233	NM_000759	ENSG00000108342	CSF3	C17orf33|CSF3OS|GCSF	colony stimulating factor 3	protein-coding
17182	chr2	224147392	224147413	+	0	NA	Intergenic	Intergenic	-108083	NM_006216	5270	Hs.38449	NM_006216	ENSG00000135919	SERPINE2	GDN|GDNPF|PI-7|PI7|PN-1|PN1|PNI	serpin family E member 2	protein-coding
25375	chr6	154555116	154555220	+	0	NA	Intergenic	Intergenic	-44549	NM_173515	154043	Hs.16064	NM_173515	ENSG00000153721	CNKSR3	MAGI1	CNKSR family member 3	protein-coding
5795	chr11	86302119	86302257	+	0	NA	promoter-TSS (NM_016401)	promoter-TSS (NM_016401)	-23	NR_024597	51501	Hs.283322	NM_016401	ENSG00000149196	HIKESHI	C11orf73|HLD13|HSPC138|HSPC179|L7RN6|OPI10	Hikeshi, heat shock protein nuclear import factor	protein-coding
17953	chr20	36773851	36773959	+	0	NA	promoter-TSS (NM_001145316)	promoter-TSS (NM_001145316)	-78	NM_001145318	79980	Hs.632268	NM_024918	ENSG00000149636	DSN1	C20orf172|KNL3|MIS13|dJ469A13.2|hKNL-3	DSN1 homolog, MIS12 kinetochore complex component	protein-coding
15376	chr2	38377277	38377417	+	0	NA	promoter-TSS (NM_022374)	promoter-TSS (NM_022374)	76	NM_022374	64225	Hs.594950	NM_022374	ENSG00000119787	ATL2	ARL3IP2|ARL6IP2|aip-2|atlastin2	atlastin GTPase 2	protein-coding
13132	chr17	81419431	81419511	+	0	NA	intron (NM_001291324, intron 1 of 27)	intron (NM_001291324, intron 1 of 27)	-18693	NR_039894	100616294		NR_039894	ENSG00000266392	MIR4740	-	microRNA 4740	ncRNA
3665	chr10	49539109	49539198	+	0	NA	promoter-TSS (NM_001277058)	promoter-TSS (NM_001277058)	-30	NM_000124	2074	Hs.49063	NM_000124	ENSG00000225830	ERCC6	ARMD5|CKN2|COFS|COFS1|CSB|POF11|RAD26|UVSS1	ERCC excision repair 6, chromatin remodeling factor	protein-coding
12935	chr17	71970408	71970512	+	0	NA	Intergenic	L2a|LINE|L2	55519	NR_110876	102723505	Hs.547482	NR_110876	ENSG00000228639	LINC02095	-	long intergenic non-protein coding RNA 2095	ncRNA
7054	chr12	53220952	53221034	+	0	NA	promoter-TSS (NM_001243732)	promoter-TSS (NM_001243732)	-580	NM_001042728	5916	Hs.1497	NM_000966	ENSG00000172819	RARG	NR1B3|RARC	retinoic acid receptor gamma	protein-coding
12527	chr17	42744991	42745079	+	0	NA	promoter-TSS (NM_001321082)	promoter-TSS (NM_001321082)	61	NM_001321079	2145	Hs.194669	NM_001991	ENSG00000108799	EZH1	KMT6B	enhancer of zeste 1 polycomb repressive complex 2 subunit	protein-coding
11981	chr17	4987023	4987167	+	0	NA	5' UTR (NM_001171167, exon 1 of 23)	5' UTR (NM_001171167, exon 1 of 23)	275	NM_001171167	23125	Hs.632242	NM_015099	ENSG00000108509	CAMTA2	-	calmodulin binding transcription activator 2	protein-coding
4343	chr10	110410621	110410736	+	0	NA	Intergenic	Intergenic	-87189	NM_004419	1847	Hs.2128	NM_004419	ENSG00000138166	DUSP5	DUSP|HVH3	dual specificity phosphatase 5	protein-coding
30534	chrX	17737270	17737274	+	0	NA	promoter-TSS (NM_006746)	promoter-TSS (NM_006746)	-177	NM_006746	6322	Hs.109655	NM_006746	ENSG00000047634	SCML1	-	sex comb on midleg-like 1 (Drosophila)	protein-coding
26346	chr7	66250885	66250989	+	0	NA	intron (NM_003596, intron 2 of 5)	MER44B|DNA|TcMar-Tigger	45665	NM_003596	8460	Hs.421194	NM_003596	ENSG00000169902	TPST1	TANGO13A	tyrosylprotein sulfotransferase 1	protein-coding
7041	chr12	52906485	52906589	+	0	NA	intron (NM_001256293, intron 1 of 8)	intron (NM_001256293, intron 1 of 8)	-1453	NM_002273	3856	Hs.533782	NM_002273	ENSG00000170421	KRT8	CARD2|CK-8|CK8|CYK8|K2C8|K8|KO	keratin 8	protein-coding
14685	chr19	49442925	49443029	+	0	NA	Intergenic	CpG	-1426	NM_020309	57030	Hs.375616	NM_020309	ENSG00000104888	SLC17A7	BNPI|VGLUT1	solute carrier family 17 member 7	protein-coding
15058	chr2	14517891	14517995	+	0	NA	Intergenic	MER30|DNA|hAT-Charlie	-114740	NR_144632	151354	Hs.260855	NM_145175	ENSG00000162981	FAM84A	NSE1|PP11517	family with sequence similarity 84 member A	protein-coding
14417	chr19	38403074	38403152	+	0	NA	promoter-TSS (NM_174905)	promoter-TSS (NM_174905)	-22	NM_174905	147965	Hs.355162	NM_174905	ENSG00000130244	FAM98C	-	family with sequence similarity 98 member C	protein-coding
659	chr1	38046806	38046872	+	0	NA	promoter-TSS (NM_002699)	promoter-TSS (NM_002699)	-61	NM_002699	5453	Hs.1837	NM_002699	ENSG00000185668	POU3F1	OCT6|OTF6|SCIP	POU class 3 homeobox 1	protein-coding
7978	chr13	24348879	24348985	+	0	NA	Intergenic	ERVL-B4-int|LTR|ERVL	17482	NR_131903	100861547	Hs.585625	NR_131903	ENSG00000261498	LINC00566	-	long intergenic non-protein coding RNA 566	ncRNA
13378	chr18	30106562	30106666	+	0	NA	Intergenic	MIRb|SINE|MIR	-192296	NR_031684	100302131		NR_031684	ENSG00000283218	MIR302F	MIRN302F|hsa-mir-302f	microRNA 302f	ncRNA
11333	chr16	50806553	50806703	+	0	NA	Intergenic	Intergenic	64323	NR_130462	100422972		NR_130462	ENSG00000264947	MIR3181	-	microRNA 3181	ncRNA
14958	chr2	9178428	9178525	+	0	NA	Intergenic	MER4B|LTR|ERV1	-28289	NM_001135191	8853	Hs.555902	NM_003887	ENSG00000151693	ASAP2	AMAP2|CENTB3|DDEF2|PAG3|PAP|Pap-alpha|SHAG1	ArfGAP with SH3 domain, ankyrin repeat and PH domain 2	protein-coding
13970	chr19	4968677	4968887	+	0	NA	promoter-TSS (NM_015015)	promoter-TSS (NM_015015)	-331	NM_015015	23030	Hs.654816	NM_015015	ENSG00000127663	KDM4B	JMJD2B|TDRD14B	lysine demethylase 4B	protein-coding
15318	chr2	32039766	32039916	+	0	NA	promoter-TSS (NM_001321210)	promoter-TSS (NM_001321210)	-6	NR_135587	84661	Hs.531788	NM_032574	ENSG00000162961	DPY30	Cps25|HDPY-30|Saf19	dpy-30, histone methyltransferase complex regulatory subunit	protein-coding
26430	chr7	74658524	74658682	+	0	NA	intron (NM_001163636, intron 1 of 33)	CpG	938	NM_001163636	2969	Hs.647041	NM_001518	ENSG00000263001	GTF2I	BAP135|BTKAP1|DIWS|GTFII-I|IB291|SPIN|TFII-I|WBS|WBSCR6	general transcription factor IIi	protein-coding
3372	chr10	21174110	21174189	+	0	NA	promoter-TSS (NR_046284)	promoter-TSS (NR_046284)	38	NM_213569	10529	Hs.5025	NM_006393	ENSG00000078114	NEBL	LASP2|LNEBL	nebulette	protein-coding
9386	chr14	75176924	75177060	+	0	NA	promoter-TSS (NM_006827)	promoter-TSS (NM_006827)	-346	NM_006827	10972	Hs.74137	NM_006827	ENSG00000170348	TMED10	P24(DELTA)|S31I125|S31III125|TMP21|Tmp-21-I|p23|p24d1	transmembrane p24 trafficking protein 10	protein-coding
22787	chr5	80408511	80408541	+	0	NA	intron (NM_014733, intron 1 of 17)	CpG	513	NM_001284237	9765	Hs.482660	NM_014733	ENSG00000039319	ZFYVE16	PPP1R69	zinc finger FYVE-type containing 16	protein-coding
128	chr1	9234879	9234932	+	0	NA	5' UTR (NM_004285, exon 1 of 5)	5' UTR (NM_004285, exon 1 of 5)	101	NM_004285	9563	Hs.463511	NM_004285	ENSG00000049239	H6PD	CORTRD1|G6PDH|GDH	hexose-6-phosphate dehydrogenase/glucose 1-dehydrogenase	protein-coding
26531	chr7	85489721	85489805	+	0	NA	TTS (NR_134240)	TTS (NR_134240)	68641	NR_134240	105375380	Hs.679608	NR_134240	ENSG00000225128	LINC00972	-	long intergenic non-protein coding RNA 972	ncRNA
8724	chr14	23115209	23115313	+	0	NA	Intergenic	Intergenic	4350	NM_001805	1053	Hs.558308	NM_001805	ENSG00000092067	CEBPE	C/EBP-epsilon|CRP1	CCAAT/enhancer binding protein epsilon	protein-coding
10662	chr15	89334897	89335024	+	0	NA	promoter-TSS (NM_001126131)	promoter-TSS (NM_001126131)	-165	NM_002693	5428	Hs.706868	NM_002693	ENSG00000140521	POLG	MDP1|MIRAS|MTDPS4A|MTDPS4B|PEO|POLG1|POLGA|SANDO|SCAE	DNA polymerase gamma, catalytic subunit	protein-coding
8848	chr14	34630132	34630236	+	0	NA	promoter-TSS (NM_152233)	promoter-TSS (NM_152233)	-24	NM_152233	58533	Hs.276523	NM_021249	ENSG00000129515	SNX6	MSTP010|TFAF2	sorting nexin 6	protein-coding
20341	chr3	146313975	146314079	+	0	NA	Intergenic	AluSz|SINE|Alu	-62848	NM_001128306	57088	Hs.477869	NM_020353	ENSG00000114698	PLSCR4	TRA1	phospholipid scramblase 4	protein-coding
23857	chr6	1039294	1039426	+	0	NA	intron (NR_027116, intron 1 of 3)	intron (NR_027116, intron 1 of 3)	61972	NR_027116	285768	Hs.209463	NR_027115		LINC01622	-	long intergenic non-protein coding RNA 1622	ncRNA
20359	chr3	149129444	149129548	+	0	NA	promoter-TSS (NM_001308258)	promoter-TSS (NM_001308258)	-88	NM_001308258	84343	Hs.558314	NM_032383	ENSG00000163755	HPS3	BLOC2S1|SUTAL	HPS3, biogenesis of lysosomal organelles complex 2 subunit 1	protein-coding
27699	chr8	38105415	38105562	+	0	NA	promoter-TSS (NM_001105214)	promoter-TSS (NM_001105214)	-5	NM_001282272	9070	Hs.521530	NM_004674	ENSG00000129691	ASH2L	ASH2|ASH2L1|ASH2L2|Bre2	ASH2 like histone lysine methyltransferase complex subunit	protein-coding
12365	chr17	35254474	35254578	+	0	NA	intron (NM_001330183, intron 1 of 3)	intron (NM_001330183, intron 1 of 3)	11459	NM_144975	162394	Hs.585792	NM_144975	ENSG00000166750	SLFN5	-	schlafen family member 5	protein-coding
16509	chr2	157784550	157784654	+	0	NA	intron (NM_001347663, intron 3 of 10)	intron (NM_001347663, intron 3 of 10)	53676	NM_001347667	90	Hs.470316	NM_001105	ENSG00000115170	ACVR1	ACTRI|ACVR1A|ACVRLK2|ALK2|FOP|SKR1|TSRI	activin A receptor type 1	protein-coding
12932	chr17	71633626	71633730	+	0	NA	Intergenic	Intergenic	392301	NR_110876	102723505	Hs.547482	NR_110876	ENSG00000228639	LINC02095	-	long intergenic non-protein coding RNA 2095	ncRNA
10516	chr15	79179178	79179282	+	0	NA	Intergenic	Intergenic	-30558	NR_029705	406960		NR_029705	ENSG00000207695	MIR184	EDICT|MIRN184|miR-184	microRNA 184	ncRNA
5809	chr11	86932062	86932166	+	0	NA	intron (NR_120592, intron 2 of 2)	intron (NR_120592, intron 2 of 2)	23284	NM_012193	8322	Hs.591968	NM_012193	ENSG00000174804	FZD4	CD344|EVR1|FEVR|FZD4S|Fz-4|Fz4|FzE4|GPCR|hFz4	frizzled class receptor 4	protein-coding
14080	chr19	10543638	10543771	+	0	NA	promoter-TSS (NM_001281504)	promoter-TSS (NM_001281504)	-190	NR_104025	84971	Hs.512799	NM_032885	ENSG00000130734	ATG4D	APG4-D|APG4D|AUTL4	autophagy related 4D cysteine peptidase	protein-coding
10389	chr15	71043532	71043623	+	0	NA	intron (NM_017691, intron 15 of 15)	intron (NM_017691, intron 15 of 15)	71923	NM_001102658	196993	Hs.646533	NM_001102658	ENSG00000225362	CT62	-	cancer/testis antigen 62	protein-coding
17685	chr20	17569919	17570062	+	0	NA	promoter-TSS (NM_001278608)	promoter-TSS (NM_001278608)	36	NM_001011546	11034	Hs.304192	NM_006870	ENSG00000125868	DSTN	ACTDP|ADF|HEL32|bA462D18.2	destrin, actin depolymerizing factor	protein-coding
27891	chr8	58411283	58411469	+	0	NA	5' UTR (NM_001077619, exon 1 of 8)	5' UTR (NM_001077619, exon 1 of 8)	112	NM_001330535	137886	Hs.155572	NM_001077619	ENSG00000215114	UBXN2B	p37	UBX domain protein 2B	protein-coding
27604	chr8	27673284	27673421	+	0	NA	TTS (NM_016240)	TTS (NM_016240)	-28325	NR_037417	100500858		NR_037417	ENSG00000279302	MIR3622A	mir-3622a	microRNA 3622a	ncRNA
28932	chr9	14062924	14063028	+	0	NA	Intergenic	Intergenic	117826	NM_001282787	4781	Hs.644095	NM_005596	ENSG00000147862	NFIB	CTF|HMGIC/NFIB|NF-I/B|NF1-B|NFI-B|NFI-RED|NFIB2|NFIB3	nuclear factor I B	protein-coding
11569	chr16	70065904	70066056	+	0	NA	promoter-TSS (NR_003610)	promoter-TSS (NR_003610)	-32	NR_003610	283970	Hs.513695	NM_199134	ENSG00000196696	PDXDC2P	NPIP|PDXDC2	pyridoxal dependent decarboxylase domain containing 2, pseudogene	pseudo
8857	chr14	35160152	35160256	+	0	NA	intron (NM_001256681, intron 2 of 5)	intron (NM_001256681, intron 2 of 5)	37652	NM_001256681	9692	Hs.458487	NM_014672	ENSG00000100890	KIAA0391	MRPP3|PRORP	KIAA0391	protein-coding
30774	chrX	64205936	64206040	+	0	NA	promoter-TSS (NM_152424)	promoter-TSS (NM_152424)	-244	NM_152424	139285	Hs.314225	NM_152424	ENSG00000184675	AMER1	FAM123B|OSCS|WTX	APC membrane recruitment protein 1	protein-coding
20242	chr3	138417680	138417784	+	0	NA	Intergenic	Intergenic	-16841	NR_136409	83850	Hs.477711	NM_031913	ENSG00000158220	ESYT3	CHR3SYT|E-Syt3|FAM62C	extended synaptotagmin 3	protein-coding
9941	chr15	40844183	40844287	+	0	NA	promoter-TSS (NM_001032367)	promoter-TSS (NM_001032367)	187	NM_181642	6692	Hs.233950	NM_003710	ENSG00000166145	SPINT1	HAI|HAI1|MANSC2	serine peptidase inhibitor, Kunitz type 1	protein-coding
7967	chr13	23753622	23753765	+	0	NA	intron (NM_005932, intron 18 of 18)	intron (NM_005932, intron 18 of 18)	-135196	NM_001014442	542767	Hs.642624	NM_001014442		C1QTNF9B-AS1	PCOTH	C1QTNF9B antisense RNA 1	protein-coding
27124	chr7	141014930	141015082	+	0	NA	promoter-TSS (NM_053035)	promoter-TSS (NM_053035)	-25	NM_053035	51650	Hs.416207	NM_016071	ENSG00000090263	MRPS33	CGI-139|MRP-S33|PTD003|S33mt	mitochondrial ribosomal protein S33	protein-coding
2712	chr1	218496731	218496856	+	0	NA	intron (NR_031644, intron 2 of 6)	intron (NR_031644, intron 2 of 6)	54167	NR_125715	103611157	Hs.133379	NR_125715	ENSG00000281453	TGFB2-OT1	-	TGFB2 overlapping transcript 1	ncRNA
1426	chr1	101833447	101833551	+	0	NA	intron (NM_058170, intron 2 of 5)	intron (NM_058170, intron 2 of 5)	13581	NR_110212	118427	Hs.484475	NM_058170	ENSG00000118733	OLFM3	NOE3|NOELIN3|OPTIMEDIN	olfactomedin 3	protein-coding
31025	chrX	120603935	120604097	+	0	NA	promoter-TSS (NM_001137554)	promoter-TSS (NM_001137554)	127	NM_014060	28985	Hs.102696	NM_014060	ENSG00000232119	MCTS1	MCT-1|MCT1	MCTS1, re-initiation and release factor	protein-coding
29759	chr9	106588840	106588938	+	0	NA	Intergenic	Intergenic	-12039	NR_107048	102465995		NR_107048	ENSG00000277889	MIR8081	hsa-mir-8081	microRNA 8081	ncRNA
22943	chr5	98309937	98310041	+	0	NA	Intergenic	Intergenic	-459306	NM_001012761	285704	Hs.526902	NM_173670	ENSG00000174136	RGMB	DRAGON	repulsive guidance molecule family member b	protein-coding
7352	chr12	85076838	85076951	+	0	NA	intron (NM_001079910, intron 11 of 26)	MIR3|SINE|MIR	40573	NM_001079910	84125	Hs.402200	NM_032165	ENSG00000133640	LRRIQ1	-	leucine rich repeats and IQ motif containing 1	protein-coding
7759	chr12	120620750	120620854	+	0	NA	Intergenic	Intergenic	-19817	NM_001033677	9478	Hs.458482	NM_004276	ENSG00000157782	CABP1	CALBRAIN|HCALB_BR	calcium binding protein 1	protein-coding
26711	chr7	100673561	100673566	+	0	NA	promoter-TSS (NM_005273)	promoter-TSS (NM_005273)	-177	NM_005273	2783	Hs.185172	NM_005273	ENSG00000172354	GNB2	-	G protein subunit beta 2	protein-coding
19066	chr22_KI270733v1_random	138356	138510	+	0	NA	Intergenic	(TTTC)n|Simple_repeat|Simple_repeat	8229	NR_003287	100008589		NR_003287		RNA28S5	RN28S1	RNA, 28S ribosomal 5	rRNA
17502	chr20	4148732	4148836	+	0	NA	promoter-TSS (NM_001270691)	promoter-TSS (NM_001270691)	5	NM_175841	54498	Hs.433337	NM_175839	ENSG00000088826	SMOX	C20orf16|PAO|PAO-1|PAO1|PAOH|PAOH1|SMO	spermine oxidase	protein-coding
1557	chr1	114780657	114780767	+	0	NA	promoter-TSS (NM_001102396)	promoter-TSS (NM_001102396)	-25	NM_001102396	80143	Hs.709277	NM_025073	ENSG00000052723	SIKE1	SIKE	suppressor of IKBKE 1	protein-coding
17971	chr20	37693883	37693992	+	0	NA	promoter-TSS (NM_001281495)	promoter-TSS (NM_001281495)	-18	NM_001281495	56259	Hs.472667	NM_030877	ENSG00000132792	CTNNBL1	C20orf33|NAP|P14L|PP8304|dJ633O20.1	catenin beta like 1	protein-coding
18388	chr20	62623943	62624087	+	0	NA	Intergenic	Intergenic	-18430	NM_016354	28231	Hs.235782	NM_016354	ENSG00000101187	SLCO4A1	OATP-E|OATP1|OATP4A1|OATPE|OATPRP1|POAT|SLC21A12	solute carrier organic anion transporter family member 4A1	protein-coding
20790	chr3	183099471	183099673	+	0	NA	promoter-TSS (NR_120639)	promoter-TSS (NR_120639)	15	NR_120639	56922	Hs.47649	NM_020166	ENSG00000078070	MCCC1	MCC-B|MCCA	methylcrotonoyl-CoA carboxylase 1	protein-coding
29692	chr9	99819990	99820048	+	0	NA	promoter-TSS (NR_109802)	promoter-TSS (NR_109802)	-130	NR_109802	101928438	Hs.637767	NR_109802	ENSG00000237461	LOC101928438	-	uncharacterized LOC101928438	ncRNA
2056	chr1	169794885	169795043	+	0	NA	promoter-TSS (NM_033418)	promoter-TSS (NM_033418)	12	NM_001320199	92342	Hs.33922	NM_033418	ENSG00000171806	METTL18	AsTP2|C1orf156|HPM1	methyltransferase like 18	protein-coding
4987	chr11	19723649	19723677	+	0	NA	intron (NM_182964, intron 1 of 37)	intron (NM_182964, intron 1 of 37)	-8991	NR_015384	100126784	Hs.64341	NR_015384		LOC100126784	-	uncharacterized LOC100126784	ncRNA
6883	chr12	41293029	41293157	+	0	NA	intron (NM_001164595, intron 3 of 9)	intron (NM_001164595, intron 3 of 9)	104645	NM_001164595	29951	Hs.380044	NM_013377	ENSG00000165966	PDZRN4	LNX4|SAMCAP3L	PDZ domain containing ring finger 4	protein-coding
17557	chr20	6925897	6926001	+	0	NA	Intergenic	Intergenic	157851	NM_001200	650	Hs.73853	NM_001200	ENSG00000125845	BMP2	BDA2|BMP2A	bone morphogenetic protein 2	protein-coding
17732	chr20	19993491	19993631	+	0	NA	intron (NM_018993, intron 9 of 10)	intron (NM_018993, intron 9 of 10)	-23729	NM_181528	51126	Hs.368783	NM_016100	ENSG00000173418	NAA20	NAT3|NAT3P|NAT5|NAT5P|dJ1002M8.1	N(alpha)-acetyltransferase 20, NatB catalytic subunit	protein-coding
3428	chr10	23829698	23829812	+	0	NA	intron (NM_001098500, intron 1 of 18)	intron (NM_001098500, intron 1 of 18)	135009	NM_001098500	56243	Hs.445885	NM_019590	ENSG00000120549	KIAA1217	SKT	KIAA1217	protein-coding
7426	chr12	92369761	92369865	+	0	NA	Intergenic	Intergenic	-51718	NR_027932	574028	Hs.730377	NM_001025233	ENSG00000257127	CLLU1	-	chronic lymphocytic leukemia up-regulated 1	protein-coding
23924	chr6	4317131	4317228	+	0	NA	Intergenic	Intergenic	-110823	NR_106988	102465753		NR_106988	ENSG00000280494	MIR7641-2	B-ATF|hsa-mir-7641-2	microRNA 7641-2	ncRNA
12841	chr17	63974676	63974780	+	0	NA	Intergenic	Intergenic	-1810	NM_000334	6329	Hs.46038	NM_000334	ENSG00000007314	SCN4A	CMS16|HOKPP2|HYKPP|HYPP|NAC1A|Na(V)1.4|Nav1.4|SkM1	sodium voltage-gated channel alpha subunit 4	protein-coding
22634	chr5	65624305	65624422	+	0	NA	promoter-TSS (NM_001656)	promoter-TSS (NM_001656)	-3	NM_001656	373	Hs.792	NM_001656	ENSG00000113595	TRIM23	ARD1|ARFD1|RNF46	tripartite motif containing 23	protein-coding
11046	chr16	14563308	14563412	+	0	NA	intron (NM_001242992, intron 17 of 22).2	intron (NM_001242992, intron 17 of 22).2	66911	NM_001134477	5073	Hs.253197	NM_002582	ENSG00000140694	PARN	DAN|DKCB6|PFBMFT4	poly(A)-specific ribonuclease	protein-coding
8451	chr13	95191874	95191973	+	0	NA	intron (NM_001105515, intron 9 of 20)	intron (NM_001105515, intron 9 of 20)	109523	NM_005845	10257	Hs.508423	NM_005845	ENSG00000125257	ABCC4	MOAT-B|MOATB|MRP4	ATP binding cassette subfamily C member 4	protein-coding
6490	chr12	5809207	5809311	+	0	NA	intron (NM_001278596, intron 7 of 25)	intron (NM_001278596, intron 7 of 25)	136000	NM_001278596	57101	Hs.148970	NM_020373	ENSG00000047617	ANO2	C12orf3|TMEM16B	anoctamin 2	protein-coding
27572	chr8	26185527	26185631	+	0	NA	Intergenic	L2a|LINE|L2	-105912	NM_002717	5520	Hs.146339	NM_002717	ENSG00000221914	PPP2R2A	B55A|B55ALPHA|PR52A|PR55A	protein phosphatase 2 regulatory subunit Balpha	protein-coding
11907	chr17	2011858	2011962	+	0	NA	intron (NM_178568, intron 1 of 1)	intron (NM_178568, intron 1 of 1)	-5806	NR_135642	105371485	Hs.655867	NR_135642	ENSG00000228133	LOC105371485	-	uncharacterized LOC105371485	ncRNA
13139	chr17	81833086	81833190	+	0	NA	TTS (NM_001007533)	TTS (NM_001007533)	156	NM_001093767	348262	Hs.514632	NM_207368	ENSG00000225663	MCRIP1	FAM195B|GRAN2|MCRIP	MAPK regulated corepressor interacting protein 1	protein-coding
5720	chr11	79412940	79412941	+	0	NA	intron (NM_001098816, intron 1 of 33)	intron (NM_001098816, intron 1 of 33)	9286	NR_049841	100847000		NR_049841	ENSG00000266570	MIR5579	-	microRNA 5579	ncRNA
30838	chrX	74451223	74451326	+	0	NA	intron (NM_006517, intron 1 of 5)	intron (NM_006517, intron 1 of 5)	29781	NM_006517	6567	Hs.75317	NM_006517	ENSG00000147100	SLC16A2	AHDS|DXS128|DXS128E|MCT 7|MCT 8|MCT7|MCT8|MRX22|XPCT	solute carrier family 16 member 2	protein-coding
2037	chr1	168628964	168629068	+	0	NA	Intergenic	L2|LINE|L2	52543	NM_002995	6375	Hs.546295	NM_002995	ENSG00000143184	XCL1	ATAC|LPTN|LTN|SCM-1|SCM-1a|SCM1|SCM1A|SCYC1	X-C motif chemokine ligand 1	protein-coding
5044	chr11	27363258	27363397	+	0	NA	promoter-TSS (NM_030771)	promoter-TSS (NM_030771)	-79	NM_080654	91057	Hs.143733	NM_030771	ENSG00000109881	CCDC34	L15|NY-REN-41|RAMA3	coiled-coil domain containing 34	protein-coding
30922	chrX	106611840	106611917	+	0	NA	promoter-TSS (NM_001184782)	promoter-TSS (NM_001184782)	-52	NM_018015	55086	Hs.274267	NM_018015	ENSG00000147231	CXorf57	-	chromosome X open reading frame 57	protein-coding
23002	chr5	109689865	109689974	+	0	NA	5' UTR (NM_002372, exon 1 of 22)	5' UTR (NM_002372, exon 1 of 22)	553	NM_002372	4124	Hs.432822	NM_002372	ENSG00000112893	MAN2A1	AMan II|GOLIM7|MANA2|MANII	mannosidase alpha class 2A member 1	protein-coding
28101	chr8	81439361	81439465	+	0	NA	TTS (NM_002677)	TTS (NM_002677)	8071	NM_002677	5375	Hs.571512	NM_002677	ENSG00000147588	PMP2	FABP8|M-FABP|MP2|P2	peripheral myelin protein 2	protein-coding
3592	chr10	38402828	38402976	+	0	NA	promoter-TSS (NR_027269)	promoter-TSS (NR_027269)	-50	NR_027269	285961	Hs.406568	NR_027269		SEPT7P9	CDC10L|SEPT7L|bA291L22.2	septin 7 pseudogene 9	pseudo
13640	chr18	58021683	58021787	+	0	NA	Intergenic	Intergenic	-22643	NM_015277	23327	Hs.185677	NM_015277	ENSG00000049759	NEDD4L	NEDD4-2|NEDD4.2|PVNH7|RSP5|hNEDD4-2	neural precursor cell expressed, developmentally down-regulated 4-like, E3 ubiquitin protein ligase	protein-coding
1681	chr1	150487220	150487382	+	0	NA	promoter-TSS (NR_073514)	promoter-TSS (NR_073514)	-63	NM_025150	80222	Hs.288974	NM_025150	ENSG00000143374	TARS2	COXPD21|TARSL1|thrRS	threonyl-tRNA synthetase 2, mitochondrial (putative)	protein-coding
28794	chr8	142788426	142788530	+	0	NA	Intergenic	Intergenic	-1886	NM_003695	8581	Hs.415762	NM_003695	ENSG00000167656	LY6D	E48|Ly-6D	lymphocyte antigen 6 complex, locus D	protein-coding
29917	chr9	113620559	113620663	+	0	NA	Intergenic	Intergenic	26457	NM_001276262	5998	Hs.494875	NM_017790	ENSG00000138835	RGS3	C2PA|RGP3	regulator of G-protein signaling 3	protein-coding
26031	chr7	34341435	34341539	+	0	NA	Intergenic	Intergenic	-316752	NM_001300934	387129	Hs.652373	NM_207172	ENSG00000187258	NPSR1	ASRT2|GPR154|GPRA|NPSR|PGR14|VRR1	neuropeptide S receptor 1	protein-coding
22896	chr5	94228973	94229062	+	0	NA	intron (NM_001145678, intron 20 of 20)	intron (NM_001145678, intron 20 of 20)	-117318	NM_001163418	83989	Hs.600086	NM_032042	ENSG00000113391	FAM172A	C5orf21	family with sequence similarity 172 member A	protein-coding
19826	chr3	107993108	107993289	+	0	NA	Intergenic	Intergenic	97890	NM_198793	961	Hs.446414	NM_001777	ENSG00000196776	CD47	IAP|MER6|OA3	CD47 molecule	protein-coding
27964	chr8	66113284	66113445	+	0	NA	Intergenic	CpG	-13679	NM_184085	84675	Hs.85524	NM_033058	ENSG00000147573	TRIM55	MURF-2|RNF29|muRF2	tripartite motif containing 55	protein-coding
22571	chr5	57435792	57435921	+	0	NA	Intergenic	Intergenic	46953	NM_001017992	345651	Hs.482167	NM_001017992	ENSG00000169067	ACTBL2	ACT	actin, beta like 2	protein-coding
14498	chr19	42396993	42397105	+	0	NA	promoter-TSS (NR_073180)	promoter-TSS (NR_073180)	-79	NR_126041	101930071	Hs.567935	NR_126041	ENSG00000213904	LOC101930071	-	uncharacterized LOC101930071	ncRNA
27097	chr7	139341229	139341383	+	0	NA	5' UTR (NM_001244584, exon 1 of 11)	5' UTR (NM_001244584, exon 1 of 11)	174	NM_001244584	100996928	Hs.731488	NM_001244584	ENSG00000269955	C7orf55-LUC7L2	-	C7orf55-LUC7L2 readthrough	protein-coding
10574	chr15	82714127	82714231	+	0	NA	promoter-TSS (NR_034139)	promoter-TSS (NR_034139)	-186	NR_034139	338963	Hs.254464	NR_034139	ENSG00000228141	LOC338963	-	epididymal protein pseudogene	pseudo
395	chr1	25543559	25543709	+	0	NA	promoter-TSS (NM_015627)	promoter-TSS (NM_015627)	49	NM_015627	26119	Hs.590911	NM_015627	ENSG00000157978	LDLRAP1	ARH|ARH1|ARH2|FHCB1|FHCB2	low density lipoprotein receptor adaptor protein 1	protein-coding
24458	chr6	36197242	36197373	+	0	NA	intron (NM_015695, intron 1 of 12)	CpG	534	NM_015695	27154	Hs.520096	NM_015695	ENSG00000096070	BRPF3	-	bromodomain and PHD finger containing 3	protein-coding
13191	chr17_KI270729v1_random	13050	13188	+	0	NA	NA	(ATTCC)n|Simple_repeat|Simple_repeat	NA	NA
31180	chrX	154379194	154379234	+	0	NA	promoter-TSS (NM_000117)	promoter-TSS (NM_000117)	-23	NM_000117	2010	Hs.522823	NM_000117	ENSG00000102119	EMD	EDMD|LEMD5|STA	emerin	protein-coding
23206	chr5	132365361	132365479	+	0	NA	TTS (NR_037500)	TTS (NR_037500)	179	NR_037500	100500865		NR_037500	ENSG00000263597	MIR3936	mir-3936	microRNA 3936	ncRNA
10172	chr15	57612028	57612162	+	0	NA	intron (NR_104371, intron 2 of 16)	intron (NR_104371, intron 2 of 16)	20191	NM_001018091	145781	Hs.437256	NM_001018090	ENSG00000137878	GCOM1	GRINL1A|Gcom2|MYZAP|MYZAP-POLR2M|gcom	GRINL1A complex locus 1	protein-coding
30131	chr9	127068008	127068119	+	0	NA	intron (NM_001190728, intron 6 of 16)	intron (NM_001190728, intron 6 of 16)	54702	NM_012098	23452	Hs.653262	NM_012098	ENSG00000136859	ANGPTL2	ARP2|HARP	angiopoietin like 2	protein-coding
8910	chr14	37697520	37697624	+	0	NA	intron (NM_001310135, intron 6 of 32)	intron (NM_001310135, intron 6 of 32)	102373	NM_001310135	319089	Hs.659936	NM_001007795	ENSG00000139865	TTC6	C14orf25|NCRNA00291	tetratricopeptide repeat domain 6	protein-coding
5848	chr11	93020291	93020347	+	0	NA	Intergenic	LTR89|LTR|ERVL?	50696	NM_005959	4544	Hs.569039	NM_005959	ENSG00000134640	MTNR1B	FGQTL2|MEL-1B-R|MT2	melatonin receptor 1B	protein-coding
24838	chr6	80527609	80527808	+	0	NA	Intergenic	Intergenic	421098	NM_001318975	594	Hs.654441	NM_000056	ENSG00000083123	BCKDHB	BCKDE1B|BCKDH E1-beta|E1B	branched chain keto acid dehydrogenase E1 subunit beta	protein-coding
2295	chr1	196466826	196466930	+	0	NA	intron (NM_198503, intron 7 of 27)	intron (NM_198503, intron 7 of 27)	115603	NR_039888	100616363		NR_039888	ENSG00000265986	MIR4735	-	microRNA 4735	ncRNA
22451	chr5	42583465	42583569	+	0	NA	intron (NM_001242460, intron 1 of 7)	intron (NM_001242460, intron 1 of 7)	17653	NM_001242460	2690	Hs.125180	NM_000163	ENSG00000112964	GHR	GHBP|GHIP	growth hormone receptor	protein-coding
9016	chr14	52951742	52951846	+	0	NA	promoter-TSS (NM_001134999)	promoter-TSS (NM_001134999)	-697	NM_006832	10979	Hs.509343	NM_006832	ENSG00000073712	FERMT2	KIND2|MIG2|PLEKHC1|UNC112|UNC112B|mig-2	fermitin family member 2	protein-coding
1550	chr1	114610884	114610913	+	0	NA	intron (NM_198459, intron 6 of 17)	intron (NM_198459, intron 6 of 17)	-29254	NM_005872	10286	Hs.22960	NM_005872	ENSG00000116752	BCAS2	DAM1|SPF27|Snt309	BCAS2, pre-mRNA processing factor	protein-coding
24255	chr6	27251841	27252027	+	0	NA	exon (NM_005865, exon 8 of 12)	exon (NM_005865, exon 8 of 12)	4211	NM_005865	10279	Hs.274407	NM_005865	ENSG00000112812	PRSS16	TSSP	protease, serine 16	protein-coding
23080	chr5	119268101	119268209	+	0	NA	promoter-TSS (NM_001077654)	promoter-TSS (NM_001077654)	-537	NM_001286817	25816	Hs.618488	NM_014350	ENSG00000145779	TNFAIP8	GG2-1|MDC-3.13|NDED|SCC-S2|SCCS2	TNF alpha induced protein 8	protein-coding
12109	chr17	11997489	11997539	+	0	NA	promoter-TSS (NM_001303282)	promoter-TSS (NM_001303282)	-4	NM_001303282	7566	Hs.370473	NM_144680	ENSG00000154957	ZNF18	HDSG1|KOX11|ZKSCAN6|ZNF535|ZSCAN38|Zfp535	zinc finger protein 18	protein-coding
20249	chr3	138787128	138787232	+	0	NA	Intergenic	Intergenic	-27821	NM_006219	5291	Hs.239818	NM_006219	ENSG00000051382	PIK3CB	P110BETA|PI3K|PI3KBETA|PIK3C1	phosphatidylinositol-4,5-bisphosphate 3-kinase catalytic subunit beta	protein-coding
18251	chr20	53738629	53738733	+	0	NA	Intergenic	Intergenic	130327	NR_134576	105372672	Hs.259350	NR_134576	ENSG00000235415	LOC105372672	-	uncharacterized LOC105372672	ncRNA
23326	chr5	139635829	139635933	+	0	NA	Intergenic	Intergenic	-11418	NM_001317201	51523	Hs.189119	NM_016463	ENSG00000171604	CXXC5	CF5|HSPC195|RINF|WID	CXXC finger protein 5	protein-coding
29725	chr9	104093945	104094074	+	0	NA	promoter-TSS (NM_001042551)	promoter-TSS (NM_001042551)	-251	NM_001265602	10592	Hs.119023	NM_006444	ENSG00000136824	SMC2	CAP-E|CAPE|SMC-2|SMC2L1	structural maintenance of chromosomes 2	protein-coding
18411	chr20	64062928	64063100	+	0	NA	5' UTR (NM_003195, exon 1 of 10)	5' UTR (NM_003195, exon 1 of 10)	357	NM_003195	6919	Hs.505004	NM_003195	ENSG00000171703	TCEA2	TFIIS	transcription elongation factor A2	protein-coding
16210	chr2	119252990	119253094	+	0	NA	intron (NM_182915, intron 4 of 5)	intron (NM_182915, intron 4 of 5)	-3971	NR_046721	100874111	Hs.704682	NR_046721	ENSG00000229867	STEAP3-AS1	-	STEAP3 antisense RNA 1	ncRNA
2533	chr1	207963709	207963862	+	0	NA	Intergenic	CpG	-52447	NM_001773	947	Hs.374990	NM_001773	ENSG00000174059	CD34	-	CD34 molecule	protein-coding
12411	chr17	37702740	37702844	+	0	NA	intron (NM_001165923, intron 6 of 8)	MER5A|DNA|hAT-Charlie	42286	NM_001304286	6928	Hs.191144	NM_000458	ENSG00000275410	HNF1B	FJHN|HNF-1-beta|HNF-1B|HNF1beta|HNF2|HPC11|LF-B3|LFB3|MODY5|TCF-2|TCF2|VHNF1	HNF1 homeobox B	protein-coding
19209	chr3	15269630	15269754	+	0	NA	intron (NM_001018009, intron 4 of 8)	intron (NM_001018009, intron 4 of 8)	15508	NR_046084	100505696	Hs.745026	NR_046084	ENSG00000224660	SH3BP5-AS1	-	SH3BP5 antisense RNA 1	ncRNA
27399	chr8	11867990	11868148	+	0	NA	promoter-TSS (NM_001317237)	promoter-TSS (NM_001317237)	81	NM_147783	1508	Hs.520898	NM_001908	ENSG00000164733	CTSB	APPS|CPSB	cathepsin B	protein-coding
19441	chr3	45167699	45167762	+	0	NA	Intergenic	LTR33|LTR|ERVL	-21308	NM_178181	64866	Hs.476093	NM_022842	ENSG00000163814	CDCP1	CD318|SIMA135|TRASK	CUB domain containing protein 1	protein-coding
4434	chr10	117363187	117363291	+	0	NA	intron (NM_173791, intron 1 of 4)	intron (NM_173791, intron 1 of 4)	12228	NM_173791	118987	Hs.501149	NM_173791	ENSG00000165650	PDZD8	PDZK8	PDZ domain containing 8	protein-coding
28193	chr8	93371753	93371857	+	0	NA	intron (NR_033858, intron 9 of 10)	intron (NR_033858, intron 9 of 10)	-204955	NM_001242668	389676	Hs.386711	NM_001242668		C8orf87	-	chromosome 8 open reading frame 87	protein-coding
25915	chr7	26959024	26959128	+	0	NA	Intergenic	MER44D|DNA|TcMar-Tigger	-94333	NM_003930	8935	Hs.200770	NM_003930	ENSG00000005020	SKAP2	PRAP|RA70|SAPS|SCAP2|SKAP-HOM|SKAP55R	src kinase associated phosphoprotein 2	protein-coding
13840	chr19	770447	770558	+	0	NA	Intergenic	Intergenic	19389	NR_135168	126353	Hs.439180	NM_173481	ENSG00000099812	MISP	C19orf21|MISP1	mitotic spindle positioning	protein-coding
10044	chr15	48143981	48144075	+	0	NA	intron (NM_016132, intron 16 of 16)	intron (NM_016132, intron 16 of 16)	23056	NM_205850	283652	Hs.710240	NM_205850	ENSG00000188467	SLC24A5	JSX|NCKX5|OCA6|SHEP4	solute carrier family 24 member 5	protein-coding
23119	chr5	124583856	124583928	+	0	NA	Intergenic	Intergenic	-145372	NR_125774	103724389	Hs.582211	NR_125774		LINC01170	-	long intergenic non-protein coding RNA 1170	ncRNA
18084	chr20	45336755	45336859	+	0	NA	intron (NM_002999, intron 1 of 4)	intron (NM_002999, intron 1 of 4)	11617	NM_002999	6385	Hs.632267	NM_002999	ENSG00000124145	SDC4	SYND4	syndecan 4	protein-coding
6038	chr11	109892329	109892483	+	0	NA	Intergenic	Intergenic	-200955	NM_033390	85463	Hs.376289	NM_033390	ENSG00000149289	ZC3H12C	MCPIP3	zinc finger CCCH-type containing 12C	protein-coding
31189	chrX	154527215	154527249	+	0	NA	Intergenic	MIRc|SINE|MIR	-10990	NM_001171133	60343	Hs.289108	NM_021806	ENSG00000071889	FAM3A	2.19|DLD|DXS560S|XAP-7	family with sequence similarity 3 member A	protein-coding
18239	chr20	52946303	52946407	+	0	NA	Intergenic	Intergenic	-26052	NM_173485	128553	Hs.473117	NM_173485	ENSG00000182463	TSHZ2	C20orf17|OVC10-2|TSH2|ZABC2|ZNF218	teashirt zinc finger homeobox 2	protein-coding
31211	chrY	11312497	11312651	+	0	NA	Intergenic	BSR/Beta|Satellite|Satellite	1109016	NR_033667	352887	Hs.546221	NR_033667	ENSG00000206159	GYG2P1	GYG2P	glycogenin 2 pseudogene 1	pseudo
24692	chr6	52576961	52577065	+	0	NA	promoter-TSS (NM_012288)	promoter-TSS (NM_012288)	51	NM_012288	9697	Hs.520182	NM_012288	ENSG00000065308	TRAM2	-	translocation associated membrane protein 2	protein-coding
1908	chr1	160098601	160098705	+	0	NA	promoter-TSS (NM_052868)	promoter-TSS (NM_052868)	36	NM_001320247	93185	Hs.332012	NM_052868	ENSG00000162729	IGSF8	CD316|CD81P3|EWI-2|EWI2|KCT-4|LIR-D1|PGRL	immunoglobulin superfamily member 8	protein-coding
29560	chr9	92782041	92782195	+	0	NA	Intergenic	ERVL-B4-int|LTR|ERVL	-17317	NM_001003800	23299	Hs.436939	NM_015250	ENSG00000185963	BICD2	SMALED2|bA526D8.1	BICD cargo adaptor 2	protein-coding
23216	chr5	132466672	132466761	+	0	NA	intron (NR_045116, intron 3 of 3)	intron (NR_045116, intron 3 of 3)	24057	NM_002198	3659	Hs.436061	NM_002198	ENSG00000125347	IRF1	IRF-1|MAR	interferon regulatory factor 1	protein-coding
15327	chr2	32806990	32807094	+	0	NA	intron (NM_017735, intron 16 of 19)	L1ME3A|LINE|L1	-18401	NR_027098	285045	Hs.434660	NR_027098	ENSG00000230876	LINC00486	-	long intergenic non-protein coding RNA 486	ncRNA
4291	chr10	103908415	103908581	+	0	NA	intron (NM_024928, intron 3 of 9)	intron (NM_024928, intron 3 of 9)	9789	NM_024928	79991	Hs.62314	NM_024928	ENSG00000107960	STN1	AAF-44|AAF44|OBFC1|RPA-32|bA541N10.2	STN1, CST complex subunit	protein-coding
6480	chr12	5177856	5177960	+	0	NA	Intergenic	Intergenic	65243	NR_120476	101929584	Hs.436529	NR_120476	ENSG00000256115	LOC101929584	-	uncharacterized LOC101929584	ncRNA
10912	chr16	3003924	3004076	+	0	NA	Intergenic	CpG	5045	NR_110948	101929613	Hs.741644	NR_110947		LOC101929613	LA16c-380H5.3	uncharacterized LOC101929613	ncRNA
2792	chr1	223707298	223707460	+	0	NA	intron (NM_001146068, intron 1 of 20)	intron (NM_001146068, intron 1 of 20)	-5038	NM_001748	824	Hs.350899	NM_001748	ENSG00000162909	CAPN2	CANP2|CANPL2|CANPml|mCANP	calpain 2	protein-coding
19367	chr3	38649772	38649876	+	0	NA	promoter-TSS (NM_001099404)	promoter-TSS (NM_001099404)	-151	NM_001160160	6331	Hs.517898	NM_000335	ENSG00000183873	SCN5A	CDCD2|CMD1E|CMPD2|HB1|HB2|HBBD|HH1|ICCD|IVF|LQT3|Nav1.5|PFHB1|SSS1|VF1	sodium voltage-gated channel alpha subunit 5	protein-coding
8082	chr13	32881975	32882095	+	0	NA	intron (NR_047020, intron 3 of 4)	intron (NR_047020, intron 3 of 4)	29617	NR_047020	100874167	Hs.406290	NR_047020		LINC00423	-	long intergenic non-protein coding RNA 423	ncRNA
19927	chr3	114552107	114552211	+	0	NA	intron (NR_121662, intron 3 of 6)	AluJr|SINE|Alu	72047	NM_001164347	26137	Hs.202577	NM_015642	ENSG00000181722	ZBTB20	DPZF|HOF|ODA-8S|PRIMS|ZNF288	zinc finger and BTB domain containing 20	protein-coding
17092	chr2	217331685	217331771	+	0	NA	intron (NR_026597, intron 8 of 12)	intron (NR_026597, intron 8 of 12)	48995	NR_133642	105373877		NR_133642		DIRC3-AS1	-	DIRC3 antisense RNA 1	ncRNA
19676	chr3	75785475	75785579	+	0	NA	promoter-TSS (NM_001324026)	promoter-TSS (NM_001324026)	56	NM_001290208	100131827	Hs.556877	NM_001128223	ENSG00000227124	ZNF717	X17|ZNF838	zinc finger protein 717	protein-coding
6748	chr12	25333915	25334050	+	0	NA	Intergenic	Intergenic	-83051	NM_033360	3845	Hs.505033	NM_004985	ENSG00000133703	KRAS	C-K-RAS|CFC2|K-RAS2A|K-RAS2B|K-RAS4A|K-RAS4B|KI-RAS|KRAS1|KRAS2|NS|NS3|RALD|RASK2|c-Ki-ras2	KRAS proto-oncogene, GTPase	protein-coding
11298	chr16	48127231	48127282	+	0	NA	intron (NM_033226, intron 9 of 28)	intron (NM_033226, intron 9 of 28)	19514	NM_033226	94160	Hs.410111	NM_033226	ENSG00000140798	ABCC12	MRP9	ATP binding cassette subfamily C member 12	protein-coding
18035	chr20	41340752	41340909	+	0	NA	promoter-TSS (NR_126051)	promoter-TSS (NR_126051)	-23	NR_126051	64900	Hs.25897	NM_022896	ENSG00000132793	LPIN3	LIPN3L|SMP2	lipin 3	protein-coding
11518	chr16	68023211	68023339	+	0	NA	5' UTR (NM_017803, exon 1 of 17)	5' UTR (NM_017803, exon 1 of 17)	331	NM_001271763	54920	Hs.534460	NM_017803	ENSG00000167264	DUS2	DUS2L|SMM1|URLC8	dihydrouridine synthase 2	protein-coding
11168	chr16	27169699	27169707	+	0	NA	Intergenic	Intergenic	-33783	NM_024773	79831	Hs.145717	NM_024773	ENSG00000155666	KDM8	JMJD5	lysine demethylase 8	protein-coding
25742	chr7	16753572	16753716	+	0	NA	promoter-TSS (NM_014399)	promoter-TSS (NM_014399)	-82	NM_014399	27075	Hs.364544	NM_014399	ENSG00000106537	TSPAN13	NET-6|NET6|TM4SF13	tetraspanin 13	protein-coding
16857	chr2	192559654	192559758	+	0	NA	Intergenic	MER41B|LTR|ERV1	-190139	NR_002769	64002	Hs.546994	NR_002769	ENSG00000227418	PCGEM1	LINC00071|NCRNA00071|PCAT9	PCGEM1, prostate-specific transcript (non-protein coding)	ncRNA
6242	chr11	122676808	122676912	+	0	NA	intron (NM_032873, intron 1 of 13)	intron (NM_032873, intron 1 of 13)	21170	NM_032873	84959	Hs.444075	NM_032873	ENSG00000154127	UBASH3B	STS-1|STS1|TULA-2|TULA2|p70	ubiquitin associated and SH3 domain containing B	protein-coding
7830	chr12	123383918	123383979	+	0	NA	promoter-TSS (NM_001324504)	promoter-TSS (NM_001324504)	-168	NM_001324505	387893	Hs.443735	NM_020382	ENSG00000183955	KMT5A	PR-Set7|SET07|SET8|SETD8	lysine methyltransferase 5A	protein-coding
18690	chr22	23857691	23857839	+	0	NA	promoter-TSS (NM_001024939)	promoter-TSS (NM_001024939)	-88	NM_001024939	66035	Hs.661910	NM_030807	ENSG00000133460	SLC2A11	GLUT10|GLUT11	solute carrier family 2 member 11	protein-coding
16591	chr2	164914227	164914312	+	0	NA	intron (NM_173512, intron 7 of 9)	MIRc|SINE|MIR	41256	NM_001199148	151258	Hs.658702	NM_173512	ENSG00000169507	SLC38A11	AVT2	solute carrier family 38 member 11	protein-coding
9731	chr14	103847515	103847741	+	0	NA	promoter-TSS (NM_015316)	promoter-TSS (NM_015316)	-38	NM_015316	23368	Hs.709297	NM_015316	ENSG00000088808	PPP1R13B	ASPP1|p53BP2-like|p85	protein phosphatase 1 regulatory subunit 13B	protein-coding
15825	chr2	74421578	74421646	+	0	NA	promoter-TSS (NM_001316764)	promoter-TSS (NM_001316764)	18	NM_001316766	388963	Hs.445377	NM_001145054	ENSG00000159239	C2orf81	hCG40743	chromosome 2 open reading frame 81	protein-coding
19681	chr3	81947542	81947566	+	0	NA	Intergenic	MER72|LTR|ERV1	-185755	NM_000158	2632	Hs.436062	NM_000158	ENSG00000114480	GBE1	APBD|GBE|GSD4	1,4-alpha-glucan branching enzyme 1	protein-coding
16912	chr2	200765794	200765898	+	0	NA	intron (NR_135012, intron 21 of 30)	MER21C|LTR|ERVL	-30669	NR_037886	100507140	Hs.382116	NR_037886	ENSG00000237166	LINC01792	-	long intergenic non-protein coding RNA 1792	ncRNA
2665	chr1	214328948	214329024	+	0	NA	intron (NM_020197, intron 7 of 11)	intron (NM_020197, intron 7 of 11)	47764	NM_020197	56950	Hs.66170	NM_020197	ENSG00000143499	SMYD2	HSKM-B|KMT3C|ZMYND14	SET and MYND domain containing 2	protein-coding
5018	chr11	24496976	24497103	+	0	NA	promoter-TSS (NM_001009909)	promoter-TSS (NM_001009909)	69	NM_001252008	338645	Hs.144138	NM_001009909	ENSG00000187398	LUZP2	KFSP2566|PRO6246	leucine zipper protein 2	protein-coding
29569	chr9	93223478	93223496	+	0	NA	intron (NM_001282394, intron 1 of 29)	intron (NM_001282394, intron 1 of 29)	38557	NM_001282394	65268	Hs.654856	NM_006648	ENSG00000165238	WNK2	NY-CO-43|P/OKcl.13|PRKWNK2|SDCCAG43	WNK lysine deficient protein kinase 2	protein-coding
4609	chr10	129467186	129467248	+	0	NA	promoter-TSS (NM_002412)	promoter-TSS (NM_002412)	33	NM_002412	4255	Hs.501522	NM_002412	ENSG00000170430	MGMT	-	O-6-methylguanine-DNA methyltransferase	protein-coding
14995	chr2	10493745	10493871	+	0	NA	Intergenic	Intergenic	44080	NR_110597	101929715	Hs.634550	NR_110597		LOC101929715	-	uncharacterized LOC101929715	ncRNA
7272	chr12	75391062	75391173	+	0	NA	promoter-TSS (NM_001286549)	promoter-TSS (NM_001286549)	47	NM_001270396	144321	Hs.406728	NM_152436	ENSG00000180481	GLIPR1L2	-	GLI pathogenesis related 1 like 2	protein-coding
26578	chr7	91850602	91850706	+	0	NA	Intergenic	L1MEg|LINE|L1	30066	NM_001301135	7978	Hs.532216	NM_006980	ENSG00000127989	MTERF1	MTERF	mitochondrial transcription termination factor 1	protein-coding
23194	chr5	131635360	131635542	+	0	NA	promoter-TSS (NM_001164386)	promoter-TSS (NM_001164386)	-215	NM_001164390	51735	Hs.483329	NM_016340	ENSG00000158987	RAPGEF6	KIA001LB|PDZ-GEF2|PDZGEF2|RA-GEF-2|RAGEF2	Rap guanine nucleotide exchange factor 6	protein-coding
22975	chr5	106455253	106455357	+	0	NA	Intergenic	Intergenic	555709	NR_104671	102467213	Hs.570923	NR_104671	ENSG00000251027	LINC01950	-	long intergenic non-protein coding RNA 1950	ncRNA
14903	chr2	740559	740713	+	0	NA	Intergenic	Intergenic	-63197	NM_152834	129787	Hs.43899	NM_152834	ENSG00000151353	TMEM18	-	transmembrane protein 18	protein-coding
23651	chr5	160508954	160509058	+	0	NA	Intergenic	Intergenic	23654	NR_029701	406938		NR_029701	ENSG00000253522	MIR146A	MIRN146|MIRN146A|miR-146a|miRNA146A	microRNA 146a	ncRNA
15141	chr2	20213145	20213275	+	0	NA	intron (NM_001006946, intron 2 of 5)	intron (NM_001006946, intron 2 of 5)	11956	NM_002997	6382	Hs.224607	NM_002997	ENSG00000115884	SDC1	CD138|SDC|SYND1|syndecan	syndecan 1	protein-coding
13386	chr18	31207055	31207159	+	0	NA	Intergenic	Intergenic	-44251	NM_004948	1823	Hs.567260	NM_004948	ENSG00000134765	DSC1	CDHF1|DG2/DG3	desmocollin 1	protein-coding
20975	chr3	192422725	192422868	+	0	NA	intron (NM_004113, intron 2 of 5)	MIR|SINE|MIR	-13747	NM_021032	2257	Hs.390250	NM_004113	ENSG00000114279	FGF12	EIEE47|FGF12B|FHF1	fibroblast growth factor 12	protein-coding
1269	chr1	89021871	89021975	+	0	NA	intron (NM_001319181, intron 1 of 9)	intron (NM_001319181, intron 1 of 9)	943	NM_001319179	2635	Hs.720167	NM_018284	ENSG00000117226	GBP3	-	guanylate binding protein 3	protein-coding
24902	chr6	89080563	89080689	+	0	NA	promoter-TSS (NM_006813)	promoter-TSS (NM_006813)	-84	NM_006813	10957	Hs.75969	NM_006813	ENSG00000146278	PNRC1	B4-2|PNAS-145|PROL2|PRR2	proline rich nuclear receptor coactivator 1	protein-coding
9593	chr14	94081181	94081361	+	0	NA	promoter-TSS (NM_145249)	promoter-TSS (NM_145249)	-22	NM_145249	122509	Hs.19414	NM_145249	ENSG00000165948	IFI27L1	FAM14B|ISG12C	interferon alpha inducible protein 27 like 1	protein-coding
25847	chr7	23014090	23014277	+	0	NA	promoter-TSS (NM_032581)	promoter-TSS (NM_032581)	-32	NM_032581	84668	Hs.85603	NM_032581	ENSG00000122591	FAM126A	DRCTNNB1A|HCC|HLD5|HYCC1	family with sequence similarity 126 member A	protein-coding
22936	chr5	97183169	97183292	+	0	NA	promoter-TSS (NM_018343)	promoter-TSS (NM_018343)	71	NM_018343	55781	Hs.27021	NM_018343	ENSG00000058729	RIOK2	RIO2	RIO kinase 2	protein-coding
12333	chr17	32621760	32621852	+	0	NA	intron (NM_001303279, intron 20 of 21)	MLT1A|LTR|ERVL-MaLR	134719	NM_003885	8851	Hs.500015	NM_003885	ENSG00000176749	CDK5R1	CDK5P35|CDK5R|NCK5A|p23|p25|p35|p35nck5a	cyclin dependent kinase 5 regulatory subunit 1	protein-coding
23419	chr5	143697122	143697156	+	0	NA	Intergenic	Intergenic	17279	NR_049829	100846991		NR_049829	ENSG00000266478	MIR5197	-	microRNA 5197	ncRNA
19900	chr3	112801811	112801980	+	0	NA	Intergenic	L1ME3G|LINE|L1	44055	NM_001199215	344807	Hs.531814	NM_001008784	ENSG00000206531	CD200R1L	CD200R2|CD200RLa	CD200 receptor 1 like	protein-coding
17165	chr2	223263237	223263341	+	0	NA	Intergenic	Intergenic	211359	NM_080671	23704	Hs.348522	NM_080671	ENSG00000152049	KCNE4	MIRP3	potassium voltage-gated channel subfamily E regulatory subunit 4	protein-coding
1671	chr1	150067666	150067842	+	0	NA	promoter-TSS (NM_001279354)	promoter-TSS (NM_001279354)	86	NM_001279354	11311	Hs.443750	NM_007259	ENSG00000136631	VPS45	H1|H1VPS45|SCN5|VPS45A|VPS45B|VPS54A|VSP45|VSP45A	vacuolar protein sorting 45 homolog	protein-coding
4242	chr10	102056230	102056303	+	0	NA	promoter-TSS (NM_024541)	promoter-TSS (NM_024541)	-91	NM_024541	79591	Hs.16004	NM_024541	ENSG00000120029	C10orf76	-	chromosome 10 open reading frame 76	protein-coding
21020	chr3	194593466	194593636	+	0	NA	intron (NM_138399, intron 9 of 10)	intron (NM_138399, intron 9 of 10)	9283	NR_047573	100507297	Hs.586059	NR_047573		TMEM44-AS1	-	TMEM44 antisense RNA 1	ncRNA
8476	chr13	97648452	97648498	+	0	NA	Intergenic	Intergenic	214254	NM_021033	5911	Hs.508480	NM_021033	ENSG00000125249	RAP2A	K-REV|KREV|RAP2|RbBP-30	RAP2A, member of RAS oncogene family	protein-coding
830	chr1	46725366	46725512	+	0	NA	Intergenic	Intergenic	-6375	NM_014774	9813	Hs.707688	NM_014774	ENSG00000159658	EFCAB14	KIAA0494	EF-hand calcium binding domain 14	protein-coding
30998	chrX	118743783	118743887	+	0	NA	intron (NM_001560, intron 2 of 10)	intron (NM_001560, intron 2 of 10)	16239	NM_001560	3597	Hs.496646	NM_001560	ENSG00000131724	IL13RA1	CD213A1|CT19|IL-13Ra|NR4	interleukin 13 receptor subunit alpha 1	protein-coding
18230	chr20	52191719	52191719	+	0	NA	5' UTR (NM_199427, exon 1 of 9)	5' UTR (NM_199427, exon 1 of 9)	266	NM_199426	55734	Hs.473082	NM_018197	ENSG00000020256	ZFP64	ZNF338	ZFP64 zinc finger protein	protein-coding
28231	chr8	95114505	95114609	+	0	NA	Intergenic	Intergenic	-19164	NM_024613	79666	Hs.29724	NM_024613	ENSG00000175895	PLEKHF2	EAPF|PHAFIN2|ZFYVE18	pleckstrin homology and FYVE domain containing 2	protein-coding
28698	chr8	131317557	131317652	+	0	NA	Intergenic	Intergenic	-277015	NM_001115	114	Hs.591859	NM_001115	ENSG00000155897	ADCY8	AC8|ADCY3|HBAC1	adenylate cyclase 8	protein-coding
22646	chr5	66144579	66144657	+	0	NA	promoter-TSS (NM_139168)	promoter-TSS (NM_139168)	-217	NM_139168	140890	Hs.49367	NM_139168	ENSG00000153914	SREK1	SFRS12|SRrp508|SRrp86	splicing regulatory glutamic acid and lysine rich protein 1	protein-coding
15676	chr2	65056189	65056371	+	0	NA	promoter-TSS (NM_001319100)	promoter-TSS (NM_001319100)	-81	NM_015147	23177	Hs.709257	NM_015147	ENSG00000011523	CEP68	KIAA0582	centrosomal protein 68	protein-coding
12736	chr17	56833909	56834013	+	0	NA	promoter-TSS (NM_001085430)	promoter-TSS (NM_001085430)	-66	NM_001085430	339210	Hs.658949	NM_001085430	ENSG00000214226	C17orf67	-	chromosome 17 open reading frame 67	protein-coding
30911	chrX	105017859	105017963	+	0	NA	intron (NM_017416, intron 2 of 10)	intron (NM_017416, intron 2 of 10)	202782	NM_031274	56157	Hs.567543	NM_031274	ENSG00000268629	TEX13A	-	testis expressed 13A	protein-coding
17708	chr20	18879299	18879335	+	0	NA	Intergenic	L1PB1|LINE|L1	-49114	NM_001302818	100128496	Hs.664484	NM_001242671		C20orf78	dJ1068E13.1	chromosome 20 open reading frame 78	protein-coding
3940	chr10	77350766	77350919	+	0	NA	promoter-TSS (NM_001322838)	promoter-TSS (NM_001322838)	-30	NR_126365	101929286	Hs.568867	NR_126365		KCNMA1-AS3	-	KCNMA1 antisense RNA 3	ncRNA
22546	chr5	55307626	55307769	+	0	NA	promoter-TSS (NM_001345964)	promoter-TSS (NM_001345964)	25	NR_144325	54505	Hs.593268	NM_019030	ENSG00000067248	DHX29	DDX29	DExH-box helicase 29	protein-coding
13667	chr18	59899767	59899881	+	0	NA	promoter-TSS (NM_021127)	promoter-TSS (NM_021127)	-136	NM_021127	5366	Hs.96	NM_021127	ENSG00000141682	PMAIP1	APR|NOXA	phorbol-12-myristate-13-acetate-induced protein 1	protein-coding
15103	chr2	17643283	17643387	+	0	NA	intron (NM_003385, intron 2 of 3)	intron (NM_003385, intron 2 of 3)	102795	NM_003385	7447	Hs.444212	NM_003385	ENSG00000163032	VSNL1	HLP3|HPCAL3|HUVISL1|VILIP|VILIP-1	visinin like 1	protein-coding
16739	chr2	178514738	178514842	+	0	NA	Intergenic	Intergenic	-8037	NR_038272	100506866	Hs.710694	NR_038271	ENSG00000237298	TTN-AS1	-	TTN antisense RNA 1	ncRNA
22617	chr5	61910829	61910835	+	0	NA	Intergenic	HERVL-int|LTR|ERVL	-175134	NR_105000	100506526	Hs.662277	NR_105000		C5orf64-AS1	-	C5orf64 antisense RNA 1	ncRNA
9374	chr14	74648250	74648354	+	0	NA	Intergenic	Intergenic	-35971	NM_000428	4053	Hs.512776	NM_000428	ENSG00000119681	LTBP2	C14orf141|GLC3D|LTBP3|MSPKA|MSTP031|WMS3	latent transforming growth factor beta binding protein 2	protein-coding
29010	chr9	27528356	27528498	+	0	NA	intron (NM_024761, intron 1 of 3)	CpG	1425	NM_024761	79817	Hs.369022	NM_024761	ENSG00000120162	MOB3B	C9orf35|MOB1D|MOBKL2B	MOB kinase activator 3B	protein-coding
20441	chr3	153209797	153209901	+	0	NA	Intergenic	Intergenic	47637	NM_002886	5912	Hs.98643	NM_002886	ENSG00000181467	RAP2B	-	RAP2B, member of RAS oncogene family	protein-coding
11173	chr16	27268684	27268841	+	0	NA	promoter-TSS (NM_145080)	promoter-TSS (NM_145080)	30	NM_145080	197370	Hs.284295	NM_145080	ENSG00000169189	NSMCE1	NSE1	NSE1 homolog, SMC5-SMC6 complex component	protein-coding
10345	chr15	68229584	68229605	+	0	NA	5' UTR (NM_017882, exon 1 of 7)	5' UTR (NM_017882, exon 1 of 7)	148	NM_017882	54982	Hs.584921	NM_017882	ENSG00000128973	CLN6	CLN4A|HsT18960|nclf	ceroid-lipofuscinosis, neuronal 6, late infantile, variant	protein-coding
20636	chr3	170751686	170751782	+	0	NA	intron (NR_135556, intron 5 of 5)	intron (NR_135556, intron 5 of 5)	118522	NM_001320451	200916	Hs.380933	NM_001099645	ENSG00000163584	RPL22L1	-	ribosomal protein L22 like 1	protein-coding
15253	chr2	28250115	28250219	+	0	NA	intron (NR_137440, intron 10 of 13)	L2b|LINE|L2	-43206	NR_120504	100505736	Hs.659540	NR_120504		LOC100505736	-	uncharacterized LOC100505736	ncRNA
9778	chr14_GL000225v1_random	140537	140641	+	0	NA	NA	BSR/Beta|Satellite|Satellite	NA	NA
7691	chr12	115354179	115354230	+	0	NA	Intergenic	Intergenic	-670040	NM_005996	6926	Hs.744016	NM_005996	ENSG00000135111	TBX3	TBX3-ISO|UMS|XHL	T-box 3	protein-coding
29949	chr9	115157390	115157494	+	0	NA	intron (NM_017418, intron 1 of 7)	intron (NM_017418, intron 1 of 7)	15624	NM_017418	50514	Hs.148841	NM_017418	ENSG00000173077	DEC1	CTS9	deleted in esophageal cancer 1	protein-coding
24759	chr6	64035405	64035509	+	0	NA	intron (NM_001292009, intron 33 of 43)	intron (NM_001292009, intron 33 of 43)	388931	NM_015153	23469	Hs.348921	NM_015153	ENSG00000118482	PHF3	-	PHD finger protein 3	protein-coding
26499	chr7	81618518	81618622	+	0	NA	intron (NR_126026, intron 2 of 8)	intron (NR_126026, intron 2 of 8)	7646	NR_126026	100128317	Hs.571267	NR_126025	ENSG00000233491	LOC100128317	-	uncharacterized LOC100128317	ncRNA
24889	chr6	86723855	86723959	+	0	NA	Intergenic	L2a|LINE|L2	-213399	NM_000865	3354	Hs.1611	NM_000865	ENSG00000168830	HTR1E	5-HT1E	5-hydroxytryptamine receptor 1E	protein-coding
11139	chr16	23453110	23453250	+	0	NA	promoter-TSS (NM_153603)	promoter-TSS (NM_153603)	11	NM_153603	91949	Hs.185807	NM_153603	ENSG00000168434	COG7	CDG2E	component of oligomeric golgi complex 7	protein-coding
22137	chr5	271508	271524	+	0	NA	promoter-TSS (NM_001267558)	promoter-TSS (NM_001267558)	8	NR_104613	102467073	Hs.368328	NR_104613		HRAT5	-	heart tissue-associated transcript 5	ncRNA
28036	chr8	73950627	73950743	+	0	NA	intron (NM_001204857, intron 3 of 3)	L1MC5a|LINE|L1	21223	NM_001204862	6921	Hs.533437	NM_005648	ENSG00000154582	ELOC	SIII|TCEB1	elongin C	protein-coding
26636	chr7	96219496	96219590	+	0	NA	TTS (NR_030322)	TTS (NR_030322)	213	NR_030322	693176		NR_030322	ENSG00000208025	MIR591	MIRN591|hsa-mir-591	microRNA 591	ncRNA
3533	chr10	32056327	32056480	+	0	NA	promoter-TSS (NM_004521)	promoter-TSS (NM_004521)	40	NM_004521	3799	Hs.327736	NM_004521	ENSG00000170759	KIF5B	HEL-S-61|KINH|KNS|KNS1|UKHC	kinesin family member 5B	protein-coding
4856	chr11	13009186	13009346	+	0	NA	promoter-TSS (NM_001080521)	promoter-TSS (NM_001080521)	-157	NM_001080521	644943	Hs.134650	NM_001080521	ENSG00000189431	RASSF10	-	Ras association domain family member 10	protein-coding
23527	chr5	150774251	150774355	+	0	NA	Intergenic	LTR37-int|LTR|ERV1	-3643	NM_032947	85027	Hs.29444	NM_032947	ENSG00000256235	SMIM3	C5orf62|MST150|NID67	small integral membrane protein 3	protein-coding
440	chr1	26960385	26960556	+	0	NA	promoter-TSS (NM_152365)	promoter-TSS (NM_152365)	-60	NM_152365	126695	Hs.188881	NM_152365	ENSG00000175707	KDF1	C1orf172	keratinocyte differentiation factor 1	protein-coding
16854	chr2	192499470	192499574	+	0	NA	Intergenic	Intergenic	-250323	NR_002769	64002	Hs.546994	NR_002769	ENSG00000227418	PCGEM1	LINC00071|NCRNA00071|PCAT9	PCGEM1, prostate-specific transcript (non-protein coding)	ncRNA
11489	chr16	67109844	67109997	+	0	NA	promoter-TSS (NM_001320542)	promoter-TSS (NM_001320542)	27	NM_001320541	80262	Hs.513666	NM_025187	ENSG00000125149	C16orf70	C16orf6|LIN10|lin-10	chromosome 16 open reading frame 70	protein-coding
9881	chr15	37059212	37059300	+	0	NA	intron (NM_170676, intron 7 of 11)	intron (NM_170676, intron 7 of 11)	39105	NM_172315	4212	Hs.510989	NM_002399	ENSG00000134138	MEIS2	HsT18361|MRG1	Meis homeobox 2	protein-coding
29272	chr9	75890575	75890679	+	0	NA	promoter-TSS (NM_006200)	promoter-TSS (NM_006200)	-17	NR_120409	5125	Hs.368542	NM_006200	ENSG00000099139	PCSK5	PC5|PC6|PC6A|SPC6	proprotein convertase subtilisin/kexin type 5	protein-coding
25798	chr7	20215249	20215353	+	0	NA	intron (NM_182762, intron 1 of 6)	intron (NM_182762, intron 1 of 6)	2089	NM_182762	346389	Hs.598388	NM_182762	ENSG00000183742	MACC1	7A5|SH3BP4L	MACC1, MET transcriptional regulator	protein-coding
20039	chr3	123066940	123067072	+	0	NA	promoter-TSS (NM_006810)	promoter-TSS (NM_006810)	-3	NM_006810	10954	Hs.477352	NM_006810	ENSG00000065485	PDIA5	PDIR	protein disulfide isomerase family A member 5	protein-coding
16140	chr2	112054343	112054447	+	0	NA	promoter-TSS (NM_001329914)	promoter-TSS (NM_001329914)	-828	NM_032824	84910	Hs.656298	NM_032824	ENSG00000153214	TMEM87B	-	transmembrane protein 87B	protein-coding
9716	chr14	103111489	103111625	+	0	NA	TTS (NM_001077594)	TTS (NM_001077594)	11352	NR_138038	105370683	Hs.252904	NR_138038		LINC00677	C14orf74	long intergenic non-protein coding RNA 677	ncRNA
11719	chr16	81444725	81444890	+	0	NA	promoter-TSS (NM_198390)	promoter-TSS (NM_198390)	-363	NM_198390	80790	Hs.594095	NM_030629	ENSG00000153815	CMIP	TCMIP	c-Maf inducing protein	protein-coding
10729	chr15	92900241	92900371	+	0	NA	promoter-TSS (NM_001271)	promoter-TSS (NM_001271)	-15	NM_001271	1106	Hs.220864	NM_001271	ENSG00000173575	CHD2	EEOC	chromodomain helicase DNA binding protein 2	protein-coding
25572	chr7	3301064	3301187	+	0	NA	promoter-TSS (NM_152744)	promoter-TSS (NM_152744)	-323	NM_152744	221935	Hs.653013	NM_152744	ENSG00000146555	SDK1	-	sidekick cell adhesion molecule 1	protein-coding
1898	chr1	159881987	159882107	+	0	NA	intron (NM_012337, intron 7 of 11)	intron (NM_012337, intron 7 of 11)	18032	NR_130464	100422852		NR_130464	ENSG00000266458	MIR4259	-	microRNA 4259	ncRNA
12521	chr17	42529949	42530089	+	0	NA	Intergenic	AluSz|SINE|Alu	-5914	NM_000263	4669	Hs.50727	NM_000263	ENSG00000108784	NAGLU	CMT2V|MPS-IIIB|MPS3B|NAG|UFHSD	N-acetyl-alpha-glucosaminidase	protein-coding
1044	chr1	65254387	65254491	+	0	NA	Intergenic	CpG	-10255	NM_001256865	9829	Hs.647643	NM_014787	ENSG00000116675	DNAJC6	DJC6|PARK19	DnaJ heat shock protein family (Hsp40) member C6	protein-coding
4668	chr11	642742	642846	+	0	NA	Intergenic	Intergenic	5489	NM_000797	1815	Hs.99922	NM_000797	ENSG00000069696	DRD4	D4DR	dopamine receptor D4	protein-coding
12994	chr17	75109872	75109907	+	0	NA	promoter-TSS (NM_001304272)	promoter-TSS (NM_001304272)	-63	NM_001304272	79637	Hs.413047	NM_024585	ENSG00000125449	ARMC7	-	armadillo repeat containing 7	protein-coding
29825	chr9	109144089	109144165	+	0	NA	intron (NM_014334, intron 3 of 4)	intron (NM_014334, intron 3 of 4)	23164	NM_014334	23732	Hs.347537	NM_014334	ENSG00000260230	FRRS1L	C9orf4|CG-6|CG6|EIEE37	ferric chelate reductase 1 like	protein-coding
25782	chr7	18972753	18972774	+	0	NA	intron (NM_178425, intron 23 of 24)	intron (NM_178425, intron 23 of 24)	144909	NM_000474	7291	Hs.66744	NM_000474	ENSG00000122691	TWIST1	ACS3|BPES2|BPES3|CRS|CRS1|CSO|SCS|TWIST|bHLHa38	twist family bHLH transcription factor 1	protein-coding
19318	chr3	32685084	32685188	+	0	NA	promoter-TSS (NM_001256741)	promoter-TSS (NM_001256741)	-9	NR_046352	25904	Hs.444851	NM_015442	ENSG00000182973	CNOT10	-	CCR4-NOT transcription complex subunit 10	protein-coding
30159	chr9	127804005	127804111	+	0	NA	intron (NM_001018078, intron 1 of 14)	intron (NM_001018078, intron 1 of 14)	877	NM_001018078	2356	Hs.335084	NM_004957	ENSG00000136877	FPGS	-	folylpolyglutamate synthase	protein-coding
19014	chr22	45804971	45805142	+	0	NA	intron (NM_013236, intron 9 of 11)	L1MC5a|LINE|L1	44532	NR_039919	100616253		NR_039919	ENSG00000264160	MIR4762	-	microRNA 4762	ncRNA
8258	chr13	49314052	49314156	+	0	NA	intron (NM_001287337, intron 11 of 11)	intron (NM_001287337, intron 11 of 11)	66193	NM_030911	81602	Hs.388220	NM_030911	ENSG00000102543	CDADC1	NYD-SP15|bA103J18.1	cytidine and dCMP deaminase domain containing 1	protein-coding
27828	chr8	52912768	52912872	+	0	NA	Intergenic	LTR33|LTR|ERVL	-27088	NM_005285	2831	Hs.248117	NM_005285	ENSG00000183729	NPBWR1	GPR7	neuropeptides B and W receptor 1	protein-coding
17478	chr20	3204595	3204607	+	0	NA	promoter-TSS (NM_023935)	promoter-TSS (NM_023935)	96	NM_023935	65992	Hs.471975	NM_023935	ENSG00000198171	DDRGK1	C20orf116|UFBP1|dJ1187M17.3	DDRGK domain containing 1	protein-coding
26973	chr7	128343767	128343918	+	0	NA	promoter-TSS (NM_001166135)	promoter-TSS (NM_001166135)	66	NM_001166135	55131	Hs.274263	NM_018077	ENSG00000106344	RBM28	ANES	RNA binding motif protein 28	protein-coding
467	chr1	27914588	27914728	+	0	NA	exon (NM_001297558, exon 1 of 9)	exon (NM_001297558, exon 1 of 9)	139	NM_001297558	6118	Hs.79411	NM_002946	ENSG00000117748	RPA2	REPA2|RP-A p32|RP-A p34|RPA32	replication protein A2	protein-coding
26108	chr7	40977787	40977917	+	0	NA	intron (NR_110831, intron 1 of 2)	intron (NR_110831, intron 1 of 2)	2087	NR_110831	101928744	Hs.639767	NR_110831	ENSG00000232458	LINC01450	-	long intergenic non-protein coding RNA 1450	ncRNA
21841	chr4	140757015	140757068	+	0	NA	promoter-TSS (NM_015130)	promoter-TSS (NM_015130)	-724	NM_015130	23158	Hs.480819	NM_015130	ENSG00000109436	TBC1D9	GRAMD9|MDR1	TBC1 domain family member 9	protein-coding
8001	chr13	26222275	26222393	+	0	NA	promoter-TSS (NM_005977)	promoter-TSS (NM_005977)	37	NM_183045	6049	Hs.136885	NM_005977	ENSG00000127870	RNF6	-	ring finger protein 6	protein-coding
25267	chr6	144264340	144264444	+	0	NA	Intergenic	Intergenic	-27345	NM_007124	7402	Hs.133135	NM_007124	ENSG00000152818	UTRN	DMDL|DRP|DRP1	utrophin	protein-coding
21878	chr4	146522368	146522500	+	0	NA	promoter-TSS (NM_001317816)	promoter-TSS (NM_001317816)	-463	NM_001317816	84068	Hs.659209	NM_032128	ENSG00000120519	SLC10A7	C4orf13|P7	solute carrier family 10 member 7	protein-coding
17300	chr2	233566762	233566866	+	0	NA	Intergenic	CpG	-1224	NM_018218	55230	Hs.96513	NM_018218	ENSG00000085982	USP40	-	ubiquitin specific peptidase 40	protein-coding
17282	chr2	232378791	232378817	+	0	NA	exon (NM_001632, exon 1 of 11)	exon (NM_001632, exon 1 of 11)	270	NM_001632	250	Hs.284255	NM_001632	ENSG00000163283	ALPP	ALP|PALP|PLAP|PLAP-1	alkaline phosphatase, placental	protein-coding
11177	chr16	28193905	28194020	+	0	NA	intron (NM_015171, intron 1 of 23)	intron (NM_015171, intron 1 of 23)	17956	NM_001270940	23214	Hs.460468	NM_015171	ENSG00000169180	XPO6	EXP6|RANBP20	exportin 6	protein-coding
29082	chr9	35749146	35749229	+	0	NA	promoter-TSS (NM_020944)	promoter-TSS (NM_020944)	41	NM_020944	57704	Hs.443134	NM_020944	ENSG00000070610	GBA2	AD035|NLGase|SPG46	glucosylceramidase beta 2	protein-coding
9579	chr14	93103817	93103921	+	0	NA	intron (NM_001142593, intron 2 of 10)	intron (NM_001142593, intron 2 of 10)	12050	NM_001142593	3705	Hs.308122	NM_014216	ENSG00000100605	ITPK1	ITRPK1	inositol-tetrakisphosphate 1-kinase	protein-coding
21814	chr4	138242327	138242466	+	0	NA	promoter-TSS (NM_014331)	promoter-TSS (NM_014331)	-47	NM_014331	23657	Hs.390594	NM_014331	ENSG00000151012	SLC7A11	CCBR1|xCT	solute carrier family 7 member 11	protein-coding
18446	chr21	28885068	28885172	+	0	NA	intron (NM_182749, intron 1 of 4)	CpG	253	NR_047510	29104	Hs.163846	NM_013240	ENSG00000156239	N6AMT1	C21orf127|HEMK2|MTQ2|N6AMT|PRED28|m.HsaHemK2P	N-6 adenine-specific DNA methyltransferase 1 (putative)	protein-coding
17578	chr20	10435181	10435340	+	0	NA	promoter-TSS (NM_001009608)	promoter-TSS (NM_001009608)	-43	NM_001009608	128710	Hs.668782	NM_001009608	ENSG00000149346	SLX4IP	C20orf94|bA204H22.1|bA254M13.1|dJ1099D15.3	SLX4 interacting protein	protein-coding
2919	chr1	229626027	229626186	+	0	NA	promoter-TSS (NM_014409)	promoter-TSS (NM_014409)	-59	NM_014409	27097	Hs.270621	NM_014409	ENSG00000135801	TAF5L	PAF65B	TATA-box binding protein associated factor 5 like	protein-coding
3248	chr10	6219077	6219210	+	0	NA	intron (NM_001314063, intron 6 of 15)	intron (NM_001314063, intron 6 of 15)	16266	NM_001323017	5209	Hs.195471	NM_004566	ENSG00000170525	PFKFB3	IPFK2|PFK2|iPFK-2	6-phosphofructo-2-kinase/fructose-2,6-biphosphatase 3	protein-coding
22718	chr5	73615277	73615341	+	0	NA	Intergenic	MER5B|DNA|hAT-Charlie	-10849	NM_001177693	64283	Hs.482521	NM_001080479	ENSG00000214944	ARHGEF28	RGNEF|RIP2|p190RHOGEF	Rho guanine nucleotide exchange factor 28	protein-coding
19198	chr3	14432348	14432486	+	0	NA	intron (NM_001134367, intron 2 of 14)	intron (NM_001134367, intron 2 of 14)	29841	NM_001134368	6533	Hs.529488	NM_003043	ENSG00000131389	SLC6A6	TAUT	solute carrier family 6 member 6	protein-coding
6915	chr12	45273832	45273984	+	0	NA	intron (NM_001204803, intron 2 of 20)	intron (NM_001204803, intron 2 of 20)	-18775	NM_001142678	196527	Hs.505339	NM_001025356	ENSG00000177119	ANO6	BDPLT7|SCTS|TMEM16F	anoctamin 6	protein-coding
19856	chr3	111311218	111311343	+	0	NA	Intergenic	MLT1J2-int|LTR|ERVL-MaLR	-230799	NR_134917	10225	Hs.142023	NM_005816	ENSG00000153283	CD96	TACTILE	CD96 molecule	protein-coding
23492	chr5	149619039	149619127	+	0	NA	intron (NM_001001669, intron 7 of 12)	intron (NM_001001669, intron 7 of 12)	37511	NM_001001669	389337	Hs.256206	NM_001001669	ENSG00000183111	ARHGEF37	-	Rho guanine nucleotide exchange factor 37	protein-coding
30224	chr9	129278559	129278647	+	0	NA	Intergenic	Intergenic	-3813	NR_121587	101929331	Hs.522428	NR_121587	ENSG00000224307	LOC101929331	-	uncharacterized LOC101929331	ncRNA
6851	chr12	33021471	33021575	+	0	NA	Intergenic	Intergenic	-124677	NM_001005242	5318	Hs.164384	NM_004572	ENSG00000057294	PKP2	ARVD9	plakophilin 2	protein-coding
29773	chr9	107282955	107283113	+	0	NA	promoter-TSS (NM_002874)	promoter-TSS (NM_002874)	-202	NM_002874	5887	Hs.521640	NM_002874	ENSG00000119318	RAD23B	HHR23B|HR23B|P58	RAD23 homolog B, nucleotide excision repair protein	protein-coding
21149	chr4	7042964	7043035	+	0	NA	promoter-TSS (NM_153376)	promoter-TSS (NM_153376)	2	NM_153376	257236	Hs.656757	NM_153376	ENSG00000173013	CCDC96	-	coiled-coil domain containing 96	protein-coding
17209	chr2	226673486	226673590	+	0	NA	Intergenic	Intergenic	-14745	NR_049887	100847053		NR_049887	ENSG00000263363	MIR5702	-	microRNA 5702	ncRNA
27522	chr8	22865110	22865214	+	0	NA	intron (NM_144962, intron 3 of 6)	CpG	-12810	NR_125433	101929237	Hs.677838	NR_125433	ENSG00000248738	LOC101929237	-	uncharacterized LOC101929237	ncRNA
13367	chr18	27922143	27922248	+	0	NA	Intergenic	Intergenic	114390	NM_001308176	1000	Hs.464829	NM_001792	ENSG00000170558	CDH2	CD325|CDHN|CDw325|NCAD	cadherin 2	protein-coding
29597	chr9	94922449	94922553	+	0	NA	intron (NM_032823, intron 5 of 14)	intron (NM_032823, intron 5 of 14)	112539	NR_031755	100313780		NR_031755	ENSG00000252153	MIR2278	mir-2278	microRNA 2278	ncRNA
13617	chr18	55266002	55266169	+	0	NA	intron (NM_001243226, intron 12 of 20)	intron (NM_001243226, intron 12 of 20)	36536	NM_001243236	6925	Hs.605153	NM_003199	ENSG00000196628	TCF4	E2-2|FECD3|ITF-2|ITF2|PTHS|SEF-2|SEF2|SEF2-1|SEF2-1A|SEF2-1B|SEF2-1D|TCF-4|bHLHb19	transcription factor 4	protein-coding
10215	chr15	60006464	60006553	+	0	NA	TTS (NM_012182)	TTS (NM_012182)	2286	NM_012182	27023	Hs.734475	NM_012182	ENSG00000171956	FOXB1	FKH5|HFKH-5	forkhead box B1	protein-coding
2514	chr1	206930391	206930391	+	0	NA	exon (NM_002644, exon 11 of 11)	exon (NM_002644, exon 11 of 11)	-8358	NM_005449	9214	Hs.58831	NM_005449	ENSG00000162894	FCMR	FAIM3|TOSO	Fc fragment of IgM receptor	protein-coding
7209	chr12	63294415	63294533	+	0	NA	Intergenic	Intergenic	-141664	NM_000706	552	Hs.2131	NM_000706	ENSG00000166148	AVPR1A	AVPR V1a|AVPR1|V1aR	arginine vasopressin receptor 1A	protein-coding
27599	chr8	27426398	27426462	+	0	NA	intron (NM_173175, intron 5 of 29)	intron (NM_173175, intron 5 of 29)	-6940	NR_106901	102465507		NR_106901	ENSG00000273836	MIR6842	hsa-mir-6842	microRNA 6842	ncRNA
15152	chr2	20422148	20422237	+	0	NA	Intergenic	Intergenic	-24879	NM_004040	388	Hs.502876	NM_004040	ENSG00000143878	RHOB	ARH6|ARHB|MST081|MSTP081|RHOH6	ras homolog family member B	protein-coding
22242	chr5	14011719	14011726	+	0	NA	Intergenic	CpG	-67242	NM_001369	1767	Hs.212360	NM_001369	ENSG00000039139	DNAH5	CILD3|DNAHC5|HL1|KTGNR|PCD	dynein axonemal heavy chain 5	protein-coding
16917	chr2	200889183	200889347	+	0	NA	promoter-TSS (NM_021824)	promoter-TSS (NM_021824)	-62	NM_001136039	60491	Hs.145284	NM_021824	ENSG00000196290	NIF3L1	ALS2CR1|CALS-7|MDS015	NGG1 interacting factor 3 like 1	protein-coding
5934	chr11	96781249	96781353	+	0	NA	Intergenic	Intergenic	272876	NR_135097	105369443	Hs.599377	NR_135097	ENSG00000256684	LOC105369443	-	uncharacterized LOC105369443	ncRNA
25677	chr7	12066665	12066818	+	0	NA	Intergenic	LTR10A|LTR|ERV1	-144481	NM_001134232	54664	Hs.396358	NM_018374	ENSG00000106460	TMEM106B	-	transmembrane protein 106B	protein-coding
20276	chr3	140941628	140941807	+	0	NA	promoter-TSS (NM_001104647)	promoter-TSS (NM_001104647)	-103	NM_018155	55186	Hs.144130	NM_018155	ENSG00000114120	SLC25A36	PNC2	solute carrier family 25 member 36	protein-coding
3807	chr10	68527529	68527562	+	0	NA	promoter-TSS (NM_001324312)	promoter-TSS (NM_001324312)	-22	NM_001324313	8034	Hs.180408	NM_152707	ENSG00000122912	SLC25A16	D10S105E|GDA|GDC|HGT.1|ML7|hML7	solute carrier family 25 member 16	protein-coding
13727	chr18	63970991	63971104	+	0	NA	intron (NM_198833, intron 1 of 6)	intron (NM_198833, intron 1 of 6)	1018	NM_198833	5271	Hs.368077	NM_002640	ENSG00000166401	SERPINB8	CAP2|PI8|PSS5	serpin family B member 8	protein-coding
10981	chr16	8797649	8797808	+	0	NA	promoter-TSS (NM_015421)	promoter-TSS (NM_015421)	-80	NM_015421	25880	Hs.513330	NM_015421	ENSG00000184857	TMEM186	C16orf51	transmembrane protein 186	protein-coding
10876	chr16	2023203	2023341	+	0	NA	Intergenic	Intergenic	-3596	NM_001130012	9351	Hs.440896	NM_004785	ENSG00000065054	SLC9A3R2	E3KARP|NHE3RF2|NHERF-2|NHERF2|OCTS2|SIP-1|SIP1|TKA-1	SLC9A3 regulator 2	protein-coding
6322	chr11	128448631	128448783	+	0	NA	Intergenic	Intergenic	73603	NM_005238	2113	Hs.369438	NM_005238	ENSG00000134954	ETS1	ETS-1|EWSR2|c-ets-1|p54	ETS proto-oncogene 1, transcription factor	protein-coding
2911	chr1	229225601	229225705	+	0	NA	Intergenic	Intergenic	-45409	NM_001271998	5867	Hs.296169	NM_004578	ENSG00000168118	RAB4A	HRES-1|HRES-1/RAB4|HRES1|RAB4	RAB4A, member RAS oncogene family	protein-coding
23587	chr5	154940996	154941107	+	0	NA	promoter-TSS (NM_001014990)	promoter-TSS (NM_001014990)	-22	NM_001014990	29093	Hs.483924	NM_014180	ENSG00000082515	MRPL22	HSPC158|L22mt|MRP-L22|MRP-L25|RPML25	mitochondrial ribosomal protein L22	protein-coding
22651	chr5	66828963	66829067	+	0	NA	intron (NM_015183, intron 1 of 27)	intron (NM_015183, intron 1 of 27)	239	NM_015183	375449	Hs.595458	NM_015183	ENSG00000069020	MAST4	-	microtubule associated serine/threonine kinase family member 4	protein-coding
12199	chr17	19719388	19719492	+	0	NA	promoter-TSS (NR_135624)	promoter-TSS (NR_135624)	-461	NR_135624	146802	Hs.126830	NM_152908	ENSG00000180638	SLC47A2	MATE2|MATE2-B|MATE2-K|MATE2K	solute carrier family 47 member 2	protein-coding
15543	chr2	53559691	53559838	+	0	NA	Intergenic	MER44B|DNA|TcMar-Tigger	-208019	NM_001346127	494143	Hs.585944	NM_001008708	ENSG00000143942	CHAC2	-	ChaC cation transport regulator homolog 2	protein-coding
1526	chr1	112687501	112687640	+	0	NA	intron (NM_001286072, intron 3 of 21)	intron (NM_001286072, intron 3 of 21)	12899	NM_001321324	4343	Hs.514941	NM_020963	ENSG00000155363	MOV10	fSAP113|gb110	Mov10 RISC complex RNA helicase	protein-coding
6506	chr12	6296262	6296358	+	0	NA	Intergenic	Intergenic	-14126	NM_018173	55200	Hs.631660	NM_018173	ENSG00000008323	PLEKHG6	MyoGEF	pleckstrin homology and RhoGEF domain containing G6	protein-coding
26356	chr7	66740426	66740577	+	0	NA	promoter-TSS (NM_001287062)	promoter-TSS (NM_001287062)	-155	NM_014504	27342	Hs.530053	NM_014504	ENSG00000154710	RABGEF1	RABEX5|RAP1|rabex-5	RAB guanine nucleotide exchange factor 1	protein-coding
23093	chr5	120160217	120160321	+	0	NA	Intergenic	Intergenic	-304009	NM_016644	51334	Hs.157461	NM_016644	ENSG00000184838	PRR16	DSC54|LARGEN	proline rich 16	protein-coding
17489	chr20	3786705	3786856	+	0	NA	promoter-TSS (NM_001810)	promoter-TSS (NM_001810)	8	NM_001287516	994	Hs.153752	NM_004358	ENSG00000101224	CDC25B	-	cell division cycle 25B	protein-coding
30074	chr9	122947921	122948025	+	0	NA	intron (NM_012197, intron 1 of 25)	intron (NM_012197, intron 1 of 25)	6964	NM_012197	23637	Hs.271341	NM_012197	ENSG00000011454	RABGAP1	GAPCENA|TBC1D11	RAB GTPase activating protein 1	protein-coding
21386	chr4	55729957	55730061	+	0	NA	Intergenic	MER72|LTR|ERV1	-90062	NR_003935	644145	Hs.570825	NR_003935		LOC644145	-	exocyst complex component 1 pseudogene	pseudo
20577	chr3	165643144	165643297	+	0	NA	Intergenic	MLT1I|LTR|ERVL-MaLR	194252	NM_000055	590	Hs.420483	NM_000055	ENSG00000114200	BCHE	CHE1|CHE2|E1	butyrylcholinesterase	protein-coding
26294	chr7	54831176	54831373	+	0	NA	Intergenic	L2a|LINE|L2	71961	NR_110040	100996654	Hs.127991	NR_110040		LOC100996654	-	uncharacterized LOC100996654	ncRNA
23499	chr5	149776847	149776951	+	0	NA	intron (NM_001172699, intron 1 of 10)	intron (NM_001172699, intron 1 of 10)	4959	NM_001172699	133522	Hs.483816	NM_133263	ENSG00000155846	PPARGC1B	ERRL1|PERC|PGC-1(beta)|PGC1B	PPARG coactivator 1 beta	protein-coding
16676	chr2	173652831	173652964	+	0	NA	Intergenic	Intergenic	298064	NM_145810	83879	Hs.470654	NM_031942	ENSG00000144354	CDCA7	ICF3|JPO1	cell division cycle associated 7	protein-coding
6415	chr11	134360436	134360540	+	0	NA	intron (NM_138342, intron 7 of 19)	intron (NM_138342, intron 7 of 19)	28614	NM_138342	89944	Hs.436178	NM_138342	ENSG00000149328	GLB1L2	MST114|MSTP114	galactosidase beta 1 like 2	protein-coding
3658	chr10	48400450	48400554	+	0	NA	intron (NM_139049, intron 3 of 13)	L2|LINE|L2	-1110	NM_001278548	5599	Hs.138211	NM_002750	ENSG00000107643	MAPK8	JNK|JNK-46|JNK1|JNK1A2|JNK21B1/2|PRKM8|SAPK1|SAPK1c	mitogen-activated protein kinase 8	protein-coding
1418	chr1	101288688	101288792	+	0	NA	Intergenic	Intergenic	-35097	NR_126402	104355286	Hs.568671	NR_126402	ENSG00000231671	LINC01307	-	long intergenic non-protein coding RNA 1307	ncRNA
31124	chrX	147901619	147901763	+	0	NA	Intergenic	L1MC2|LINE|L1	10126	NR_024502	100126270	Hs.561999	NR_024499	ENSG00000268066	FMR1-AS1	ASFMR1|FMR1-AS|FMR1AS|FMR4	FMR1 antisense RNA 1	ncRNA
27058	chr7	135211559	135211667	+	0	NA	promoter-TSS (NM_014149)	promoter-TSS (NM_014149)	-49	NM_014149	29062	Hs.459858	NM_014149	ENSG00000105875	WDR91	HSPC049|SORF-1|SORF1	WD repeat domain 91	protein-coding
8446	chr13	94596131	94596319	+	0	NA	promoter-TSS (NM_001304430)	promoter-TSS (NM_001304430)	50	NM_001304430	23483	Hs.12393	NM_014305	ENSG00000088451	TGDS	CATMANS|SDR2E1|TDPGD	TDP-glucose 4,6-dehydratase	protein-coding
23376	chr5	141642009	141642113	+	0	NA	TTS (NM_001130029)	TTS (NM_001130029)	5111	NM_001130029	285613	Hs.120094	NM_173828	ENSG00000164620	RELL2	C5orf16	RELT like 2	protein-coding
7875	chr12	127107887	127107991	+	0	NA	Intergenic	L2|LINE|L2	-47542	NR_104646	101927592	Hs.385663	NR_104646	ENSG00000249345	LOC101927592	-	uncharacterized LOC101927592	ncRNA
13567	chr18	50195025	50195143	+	0	NA	promoter-TSS (NM_001080467)	promoter-TSS (NM_001080467)	-3	NM_001080467	4645	Hs.720076	NM_001080467	ENSG00000167306	MYO5B	-	myosin VB	protein-coding
132	chr1	9473142	9473282	+	0	NA	Intergenic	Intergenic	-44216	NR_104622	100506022	Hs.131775	NR_104622		LOC100506022	-	uncharacterized LOC100506022	ncRNA
711	chr1	40952573	40952659	+	0	NA	Intergenic	Intergenic	-26683	NR_125440	1503	Hs.473087	NM_001905	ENSG00000171793	CTPS1	CTPS|IMD24	CTP synthase 1	protein-coding
16910	chr2	200713180	200713298	+	0	NA	non-coding (NR_037886, exon 3 of 3)	non-coding (NR_037886, exon 3 of 3)	17516	NR_135012	107161151	Hs.148269	NR_135011		AOX3P-AOX2P	AOX3/AOX3L1	AOX3P-AOX2P readthrough	pseudo
1791	chr1	154558849	154559014	+	0	NA	promoter-TSS (NM_017582)	promoter-TSS (NM_017582)	-287	NM_017582	55585	Hs.607928	NM_017582	ENSG00000160714	UBE2Q1	GTAP|NICE-5|PRO3094|UBE2Q	ubiquitin conjugating enzyme E2 Q1	protein-coding
12526	chr17	42677042	42677216	+	0	NA	promoter-TSS (NM_024927)	promoter-TSS (NM_024927)	-99	NR_073573	79990	Hs.632251	NM_024927	ENSG00000068137	PLEKHH3	-	pleckstrin homology, MyTH4 and FERM domain containing H3	protein-coding
5412	chr11	63869377	63869481	+	0	NA	intron (NM_004954, intron 1 of 16)	intron (NM_004954, intron 1 of 16)	-19086	NM_017490	2011	Hs.567261	NM_004954	ENSG00000072518	MARK2	EMK-1|EMK1|PAR-1|Par-1b|Par1b	microtubule affinity regulating kinase 2	protein-coding
11864	chr16	90077309	90077444	+	0	NA	Intergenic	CpG	-1446	NM_001098173	11105	Hs.406695	NM_052996	ENSG00000126856	PRDM7	PFM4|ZNF910	PR/SET domain 7	protein-coding
25033	chr6	113632437	113632596	+	0	NA	intron (NR_125844, intron 1 of 2)	intron (NR_125844, intron 1 of 2)	17559	NR_125844	101927686	Hs.402044	NR_125844	ENSG00000230943	LOC101927686	-	uncharacterized LOC101927686	ncRNA
8936	chr14	45135782	45135932	+	0	NA	promoter-TSS (NM_001308133)	promoter-TSS (NM_001308133)	-82	NM_001308134	57697	Hs.509229	NM_020937	ENSG00000187790	FANCM	FAAP250|KIAA1596	Fanconi anemia complementation group M	protein-coding
7700	chr12	116819423	116819526	+	0	NA	intron (NM_032814, intron 7 of 10)	CpG	61953	NR_073189	8739	Hs.87247	NM_003806	ENSG00000135116	HRK	DP5|HARAKIRI	harakiri, BCL2 interacting protein	protein-coding
26548	chr7	87918877	87919031	+	0	NA	Intergenic	Tigger3c|DNA|TcMar-Tigger	-15189	NM_001324417	53616	Hs.256398	NM_004194	ENSG00000008277	ADAM22	ADAM 22|MDC2	ADAM metallopeptidase domain 22	protein-coding
24943	chr6	99425351	99425493	+	0	NA	promoter-TSS (NM_001322413)	promoter-TSS (NM_001322413)	-77	NR_136326	25957	Hs.520287	NM_015491	ENSG00000132424	PNISR	C6orf111|HSPC306|SFRS18|SRrp130|bA98I9.2	PNN interacting serine and arginine rich protein	protein-coding
28051	chr8	76431319	76431466	+	0	NA	intron (NR_105006, intron 1 of 5)	intron (NR_105006, intron 1 of 5)	24738	NR_105006	101926978	Hs.615028	NR_105006	ENSG00000254300	LINC01111	-	long intergenic non-protein coding RNA 1111	ncRNA
21332	chr4	48016543	48016684	+	0	NA	promoter-TSS (NM_207330)	promoter-TSS (NM_207330)	-159	NM_207330	152519	Hs.134190	NM_207330	ENSG00000163293	NIPAL1	NPAL1	NIPA like domain containing 1	protein-coding
25036	chr6	113654499	113654583	+	0	NA	Intergenic	Intergenic	-4466	NR_125844	101927686	Hs.402044	NR_125844	ENSG00000230943	LOC101927686	-	uncharacterized LOC101927686	ncRNA
12019	chr17	7046238	7046387	+	0	NA	Intergenic	Intergenic	-2389	NM_153357	162515	Hs.336564	NM_153357	ENSG00000174326	SLC16A11	MCT11	solute carrier family 16 member 11	protein-coding
29314	chr9	77981422	77981544	+	0	NA	intron (NM_002072, intron 1 of 6)	intron (NM_002072, intron 1 of 6)	49966	NM_002072	2776	Hs.269782	NM_002072	ENSG00000156052	GNAQ	CMC1|G-ALPHA-q|GAQ|SWS	G protein subunit alpha q	protein-coding
24951	chr6	100881281	100881385	+	0	NA	promoter-TSS (NM_001284271)	promoter-TSS (NM_001284271)	39	NM_001284271	10973	Hs.486031	NM_006828	ENSG00000112249	ASCC3	ASC1p200|HELIC1|RNAH	activating signal cointegrator 1 complex subunit 3	protein-coding
11729	chr16	81601212	81601361	+	0	NA	intron (NM_030629, intron 1 of 20)	intron (NM_030629, intron 1 of 20)	-10062	NR_106759	102465251		NR_106759	ENSG00000275109	MIR6504	hsa-mir-6504	microRNA 6504	ncRNA
9486	chr14	85252184	85252288	+	0	NA	Intergenic	LTR16C|LTR|ERVL	-135039	NR_135155	105370605		NR_135155	ENSG00000258814	LOC105370605	-	uncharacterized LOC105370605	ncRNA
20225	chr3	136957843	136957956	+	0	NA	promoter-TSS (NM_144717)	promoter-TSS (NM_144717)	34	NM_144717	53833	Hs.61232	NM_144717	ENSG00000174564	IL20RB	DIRS1|FNDC6|IL-20R2	interleukin 20 receptor subunit beta	protein-coding
14600	chr19	46762571	46762780	+	0	NA	Intergenic	Intergenic	-16212	NM_001039877	29888	Hs.631590	NM_013403	ENSG00000090372	STRN4	PPP2R6C|ZIN|zinedin	striatin 4	protein-coding
2279	chr1	193121939	193122085	+	0	NA	promoter-TSS (NM_024529)	promoter-TSS (NM_024529)	54	NM_024529	79577	Hs.378996	NM_024529	ENSG00000134371	CDC73	C1orf28|FIHP|HPTJT|HRPT1|HRPT2|HYX	cell division cycle 73	protein-coding
30497	chrX	12741496	12741599	+	0	NA	Intergenic	MIR|SINE|MIR	-49808	NM_002765	5634	Hs.654581	NM_002765	ENSG00000101911	PRPS2	PRSII	phosphoribosyl pyrophosphate synthetase 2	protein-coding
20596	chr3	168878013	168878063	+	0	NA	Intergenic	Intergenic	-23907	NR_109989	100507661	Hs.65918	NR_109989	ENSG00000242268	LINC02082	-	long intergenic non-protein coding RNA 2082	ncRNA
18904	chr22	38874057	38874161	+	0	NA	Intergenic	L2c|LINE|L2	-1775	NM_001303494	23466	Hs.592201	NM_014292	ENSG00000183741	CBX6	-	chromobox 6	protein-coding
6126	chr11	116499557	116499568	+	0	NA	Intergenic	Intergenic	-139860	NR_135069	101929011	Hs.733911	NR_135069	ENSG00000237937	LOC101929011	-	uncharacterized LOC101929011	ncRNA
27669	chr8	33895985	33896050	+	0	NA	Intergenic	Intergenic	-295911	NM_024025	78986	Hs.8719	NM_024025	ENSG00000133878	DUSP26	DSP-4|DUSP24|LDP-4|MKP-8|MKP8|NATA1|NEAP|SKRP3	dual specificity phosphatase 26	protein-coding
27284	chr7	157289607	157289634	+	0	NA	Intergenic	Intergenic	-47396	NM_005494	10049	Hs.490745	NM_005494	ENSG00000105993	DNAJB6	DJ4|DnaJ|HHDJ1|HSJ-2|HSJ2|LGMD1D|LGMD1E|MRJ|MSJ-1	DnaJ heat shock protein family (Hsp40) member B6	protein-coding
25840	chr7	22583350	22583479	+	0	NA	Intergenic	MLT1G3|LTR|ERVL-MaLR	20077	NR_038393	100506178	Hs.668122	NR_038393	ENSG00000232759	LOC100506178	-	uncharacterized LOC100506178	ncRNA
21484	chr4	78566127	78566231	+	0	NA	intron (NM_005139, intron 2 of 12)	intron (NM_005139, intron 2 of 12)	14591	NM_005139	306	Hs.480042	NM_005139	ENSG00000138772	ANXA3	ANX3	annexin A3	protein-coding
4831	chr11	11621985	11622122	+	0	NA	promoter-TSS (NM_198516)	promoter-TSS (NM_198516)	-39	NM_198516	374378	Hs.655152	NM_198516	ENSG00000110328	GALNT18	GALNACT18|GALNT15|GALNTL4|GalNAc-T15|GalNAc-T18	polypeptide N-acetylgalactosaminyltransferase 18	protein-coding
16163	chr2	112891510	112891614	+	0	NA	Intergenic	Intergenic	-21409	NM_173203	27178	Hs.166371	NM_014439	ENSG00000125571	IL37	FIL1|FIL1(ZETA)|FIL1Z|IL-1F7|IL-1H|IL-1H4|IL-1RP1|IL-37|IL1F7|IL1H4|IL1RP1	interleukin 37	protein-coding
12102	chr17	10616680	10616755	+	0	NA	intron (NR_125367, intron 10 of 10)	intron (NR_125367, intron 10 of 10)	40592	NM_002470	4621	Hs.440895	NM_002470	ENSG00000109063	MYH3	DA2A|DA2B|DA8|HEMHC|MYHC-EMB|MYHSE1|SMHCE	myosin heavy chain 3	protein-coding
21107	chr4	1684346	1684440	+	0	NA	promoter-TSS (NM_001174070)	promoter-TSS (NM_001174070)	-80	NM_001174070	152877	Hs.143314	NM_001013622	ENSG00000174137	FAM53A	DNTNP	family with sequence similarity 53 member A	protein-coding
21788	chr4	127965212	127965422	+	0	NA	promoter-TSS (NM_001319306)	promoter-TSS (NM_001319306)	61	NM_001319306	80167	Hs.143995	NM_025097	ENSG00000164074	ABHD18	C4orf29	abhydrolase domain containing 18	protein-coding
2076	chr1	173269583	173269687	+	0	NA	intron (NR_037845, intron 2 of 2)	Tigger7|DNA|TcMar-Tigger	-62322	NM_003326	7292	Hs.181097	NM_003326	ENSG00000117586	TNFSF4	CD134L|CD252|GP34|OX-40L|OX4OL|TNLG2B|TXGP1	tumor necrosis factor superfamily member 4	protein-coding
3947	chr10	77711556	77711692	+	0	NA	Intergenic	CpG	-73805	NM_001271522	3778	Hs.144795	NM_002247	ENSG00000156113	KCNMA1	BKTM|KCa1.1|MaxiK|SAKCA|SLO|SLO-ALPHA|SLO1|bA205K10.1|hSlo|mSLO1	potassium calcium-activated channel subfamily M alpha 1	protein-coding
4757	chr11	7020392	7020516	+	0	NA	promoter-TSS (NM_176822)	promoter-TSS (NM_176822)	-15	NM_176822	338323	Hs.449637	NM_176822	ENSG00000158077	NLRP14	CLR11.2|GC-LRR|NALP14|NOD5|PAN8	NLR family pyrin domain containing 14	protein-coding
6858	chr12	38056789	38056893	+	0	NA	Intergenic	Intergenic	-259914	NM_001308340	144245	Hs.259305	NM_001013620	ENSG00000175548	ALG10B	ALG10|KCR1	ALG10B, alpha-1,2-glucosyltransferase	protein-coding
15853	chr2	75602793	75602897	+	0	NA	Intergenic	Intergenic	-33123	NM_032181	84141	Hs.302346	NM_032181	ENSG00000115363	EVA1A	FAM176A|TMEM166	eva-1 homolog A, regulator of programmed cell death	protein-coding
27833	chr8	53344228	53344479	+	0	NA	Intergenic	PABL_B|LTR|ERV1	-92656	NM_001282904	4986	Hs.106795	NM_000912	ENSG00000082556	OPRK1	K-OR-1|KOR|KOR-1|OPRK	opioid receptor kappa 1	protein-coding
14562	chr19	45506619	45506647	+	0	NA	promoter-TSS (NM_003370)	promoter-TSS (NM_003370)	-797	NM_003370	7408	Hs.515469	NM_003370	ENSG00000125753	VASP	-	vasodilator-stimulated phosphoprotein	protein-coding
3166	chr1	248874242	248874282	+	0	NA	Intergenic	tRNA-Glu-GAG_|tRNA|tRNA	-15146	NM_001193328	55657	Hs.377705	NM_017865	ENSG00000171163	ZNF692	AREBP|Zfp692	zinc finger protein 692	protein-coding
3704	chr10	57624225	57624289	+	0	NA	Intergenic	AluJo|SINE|Alu	-319698	NR_037490	100500834		NR_037490	ENSG00000264747	MIR3924	-	microRNA 3924	ncRNA
18267	chr20	54132579	54132717	+	0	NA	Intergenic	Intergenic	41329	NM_000782	1591	Hs.89663	NM_000782	ENSG00000019186	CYP24A1	CP24|CYP24|HCAI|HCINF1|P450-CC24	cytochrome P450 family 24 subfamily A member 1	protein-coding
7279	chr12	75944560	75944640	+	0	NA	Intergenic	Intergenic	87176	NM_007350	22822	Hs.602085	NM_007350	ENSG00000139289	PHLDA1	DT1P1B11|PHRIP|TDAG51	pleckstrin homology like domain family A member 1	protein-coding
25902	chr7	26087866	26087970	+	0	NA	Intergenic	Intergenic	-64309	NM_004289	9603	Hs.404741	NM_004289	ENSG00000050344	NFE2L3	NRF3	nuclear factor, erythroid 2 like 3	protein-coding
28814	chr8	143609641	143609793	+	0	NA	promoter-TSS (NM_001329866)	promoter-TSS (NM_001329866)	-103	NR_138144	65263	Hs.165186	NM_023078	ENSG00000104524	PYCRL	PYCR3	pyrroline-5-carboxylate reductase-like	protein-coding
27918	chr8	60951080	60951232	+	0	NA	Intergenic	Intergenic	16592	NR_034003	100130298	Hs.636194	NR_034003		LOC100130298	-	hCG1816373-like	ncRNA
28777	chr8	141154234	141154363	+	0	NA	intron (NM_014957, intron 7 of 22)	intron (NM_014957, intron 7 of 22)	25677	NM_014957	22898	Hs.18166	NM_014957	ENSG00000105339	DENND3	-	DENN domain containing 3	protein-coding
17526	chr20	5364542	5364567	+	0	NA	Intergenic	MER72|LTR|ERV1	-47822	NM_144773	128674	Hs.375029	NM_144773	ENSG00000101292	PROKR2	GPR73L1|GPR73b|GPRg2|HH3|KAL3|PKR2|dJ680N4.3	prokineticin receptor 2	protein-coding
25695	chr7	12715908	12715999	+	0	NA	Intergenic	Intergenic	28667	NM_005738	10124	Hs.245540	NM_005738	ENSG00000122644	ARL4A	ARL4	ADP ribosylation factor like GTPase 4A	protein-coding
16708	chr2	177168379	177168483	+	0	NA	Intergenic	MLT1I|LTR|ERVL-MaLR	-44263	NM_001330247	220988	Hs.516539	NM_194247	ENSG00000170144	HNRNPA3	2610510D13Rik|D10S102|FBRNP|HNRPA3	heterogeneous nuclear ribonucleoprotein A3	protein-coding
6374	chr11	130916481	130916627	+	0	NA	promoter-TSS (NM_001301089)	promoter-TSS (NM_001301089)	-67	NM_001347925	399979	Hs.444024	NM_014758	ENSG00000120451	SNX19	CHET8	sorting nexin 19	protein-coding
23974	chr6	7546972	7547076	+	0	NA	intron (NM_001008844, intron 1 of 23)	intron (NM_001008844, intron 1 of 23)	5449	NM_004415	1832	Hs.519873	NM_004415	ENSG00000096696	DSP	DCWHKTA|DP	desmoplakin	protein-coding
12493	chr17	41665991	41666095	+	0	NA	Intergenic	CpG	-22832	NM_005801	10209	Hs.150580	NM_005801	ENSG00000173812	EIF1	A121|EIF-1|EIF1A|ISO1|SUI1	eukaryotic translation initiation factor 1	protein-coding
2860	chr1	226738126	226738230	+	0	NA	intron (NM_002221, intron 1 of 7)	CpG	997	NM_002221	3707	Hs.528087	NM_002221	ENSG00000143772	ITPKB	IP3-3KB|IP3K|IP3K-B|IP3KB|PIG37	inositol-trisphosphate 3-kinase B	protein-coding
29871	chr9	111728816	111728891	+	0	NA	intron (NR_109816, intron 12 of 26)	Tigger1|DNA|TcMar-Tigger	30680	NM_001080551	158401	Hs.428209	NM_173521	ENSG00000165181	C9orf84	-	chromosome 9 open reading frame 84	protein-coding
18925	chr22	39634911	39635015	+	0	NA	intron (NM_021096, intron 5 of 36)	intron (NM_021096, intron 5 of 36)	64210	NM_001003406	8911	Hs.125116	NM_021096	ENSG00000100346	CACNA1I	Cav3.3|ca(v)3.3	calcium voltage-gated channel subunit alpha1 I	protein-coding
28297	chr8	100415842	100415987	+	0	NA	Intergenic	Intergenic	33151	NR_039681	100616451		NR_039681	ENSG00000265599	MIR4471	-	microRNA 4471	ncRNA
23350	chr5	140547564	140547704	+	0	NA	promoter-TSS (NM_003732)	promoter-TSS (NM_003732)	-32	NM_003732	8637	Hs.594084	NM_003732	ENSG00000243056	EIF4EBP3	4E-BP3|4EBP3	eukaryotic translation initiation factor 4E binding protein 3	protein-coding
4253	chr10	102432613	102432771	+	0	NA	promoter-TSS (NM_024040)	promoter-TSS (NM_024040)	-26	NM_024040	79004	Hs.500874	NM_024040	ENSG00000107874	CUEDC2	C10orf66|bA18I14.5	CUE domain containing 2	protein-coding
7412	chr12	91406991	91407149	+	0	NA	Intergenic	Intergenic	-223946	NM_001920	1634	Hs.156316	NM_001920	ENSG00000011465	DCN	CSCD|DSPG2|PG40|PGII|PGS2|SLRR1B	decorin	protein-coding
25962	chr7	30143947	30144051	+	0	NA	intron (NM_152793, intron 1 of 2)	intron (NM_152793, intron 1 of 2)	9063	NM_152793	222166	Hs.200100	NM_152793	ENSG00000180354	MTURN	C7orf41|Ells1	maturin, neural progenitor differentiation regulator homolog	protein-coding
12578	chr17	45170930	45171107	+	0	NA	TTS (NM_001303436)	TTS (NM_001303436)	467	NR_135646	105371795	Hs.569733	NR_135646	ENSG00000267288	LOC105371795	-	uncharacterized LOC105371795	ncRNA
6741	chr12	24947042	24947146	+	0	NA	intron (NM_005504, intron 1 of 10)	intron (NM_005504, intron 1 of 10)	2365	NM_001178091	586	Hs.438993	NM_005504	ENSG00000060982	BCAT1	BCATC|BCT1|ECA39|MECA39|PNAS121|PP18	branched chain amino acid transaminase 1	protein-coding
30216	chr9	129080928	129081061	+	0	NA	promoter-TSS (NM_001135917)	promoter-TSS (NM_001135917)	-110	NM_020438	57171	Hs.21701	NM_020438	ENSG00000167130	DOLPP1	LSFR2	dolichyldiphosphatase 1	protein-coding
19286	chr3	28241475	28241571	+	0	NA	promoter-TSS (NM_182523)	promoter-TSS (NM_182523)	-110	NM_001331187	152100	Hs.444724	NM_182523	ENSG00000187118	CMC1	C3orf68	C-X9-C motif containing 1	protein-coding
9419	chr14	77008020	77008152	+	0	NA	Intergenic	Intergenic	20613	NM_024496	64207	Hs.179260	NM_024496	ENSG00000119669	IRF2BPL	C14orf4|EAP1	interferon regulatory factor 2 binding protein like	protein-coding
8106	chr13	34469330	34469370	+	0	NA	intron (NR_047036, intron 2 of 2)	intron (NR_047036, intron 2 of 2)	171335	NR_047036	100874179	Hs.569253	NR_047036	ENSG00000225179	LINC00457	-	long intergenic non-protein coding RNA 457	ncRNA
5419	chr11	63974451	63974493	+	0	NA	promoter-TSS (NM_004074)	promoter-TSS (NM_004074)	-135	NM_004074	1351	Hs.743989	NM_004074	ENSG00000176340	COX8A	COX|COX8|COX8-2|COX8L|VIII|VIII-L	cytochrome c oxidase subunit 8A	protein-coding
5442	chr11	64778808	64778912	+	0	NA	promoter-TSS (NM_004630)	promoter-TSS (NM_004630)	-16	NM_201995	7536	Hs.502829	NM_004630	ENSG00000168066	SF1	BBP|D11S636|MBBP|ZCCHC25|ZFM1|ZNF162	splicing factor 1	protein-coding
29356	chr9	81146708	81146812	+	0	NA	Intergenic	Intergenic	542775	NM_001303104	7088	Hs.197320	NM_005077	ENSG00000196781	TLE1	ESG|ESG1|GRG1	transducin like enhancer of split 1	protein-coding
4490	chr10	119872915	119873028	+	0	NA	promoter-TSS (NM_001256378)	promoter-TSS (NM_001256378)	-88	NM_024834	79892	Hs.124246	NM_024834	ENSG00000197771	MCMBP	C10orf119|MCM-BP	minichromosome maintenance complex binding protein	protein-coding
5270	chr11	57499695	57499799	+	0	NA	intron (NM_003627, intron 5 of 14)	CpG	15138	NM_001198810	8501	Hs.591952	NM_003627	ENSG00000149150	SLC43A1	LAT3|PB39|POV1|R00504	solute carrier family 43 member 1	protein-coding
8955	chr14	49768041	49768066	+	0	NA	promoter-TSS (NM_014315)	promoter-TSS (NM_014315)	-16	NM_014315	23588	Hs.509264	NM_014315	ENSG00000165516	KLHDC2	HCLP-1|HCLP1|LCP	kelch domain containing 2	protein-coding
2351	chr1	200659336	200659440	+	0	NA	intron (NM_001031725, intron 3 of 7)	L2b|LINE|L2	7363	NM_001320182	83479	Hs.497332	NM_031306	ENSG00000118197	DDX59	OFD5|ZNHIT5	DEAD-box helicase 59	protein-coding
2	chr1	629862	630016	+	0	NA	promoter-TSS (NR_125957)	promoter-TSS (NR_125957)	-930	NR_125957	101928626	Hs.637667	NR_125957	ENSG00000230021	LOC101928626	-	uncharacterized LOC101928626	ncRNA
25609	chr7	5642060	5642259	+	0	NA	intron (NM_207111, intron 14 of 16)	intron (NM_207111, intron 14 of 16)	38302	NR_046834	100874342	Hs.665728	NR_046834	ENSG00000237738	RNF216-IT1	-	RNF216 intronic transcript 1	ncRNA
4229	chr10	101066297	101066427	+	0	NA	promoter-TSS (NR_135068)	promoter-TSS (NR_135068)	63	NR_135068	81621	Hs.534859	NM_030929	ENSG00000107821	KAZALD1	BONO1|FKSG28|FKSG40|IGFBP-rP10	Kazal type serine peptidase inhibitor domain 1	protein-coding
25441	chr6	160519983	160520108	+	0	NA	Intergenic	Intergenic	-8921	NR_028093	80350	Hs.654503	NM_024492	ENSG00000213071	LPAL2	APOA2|APOAL|APOARGC|apo(a)rg-C	lipoprotein(a) like 2, pseudogene	pseudo
2125	chr1	178011565	178011669	+	0	NA	intron (NR_037167, intron 9 of 9)	intron (NR_037167, intron 9 of 9)	26390	NR_037167	730102	Hs.733192	NR_037167	ENSG00000242193	LOC730102	-	quinone oxidoreductase-like protein 2 pseudogene	pseudo
29466	chr9	87615699	87615905	+	0	NA	intron (NM_001288729, intron 3 of 25)	intron (NM_001288729, intron 3 of 25)	-110257	NM_001257973	1514	Hs.731507	NM_001912	ENSG00000135047	CTSL	CATL|CTSL1|MEP	cathepsin L	protein-coding
14778	chr19	54137555	54137693	+	0	NA	promoter-TSS (NM_014516).2	promoter-TSS (NM_014516).2	-96	NM_014516	4849	Hs.343571	NM_014516	ENSG00000088038	CNOT3	LENG2|NOT3|NOT3H	CCR4-NOT transcription complex subunit 3	protein-coding
11005	chr16	10738913	10739010	+	0	NA	Intergenic	AluSq|SINE|Alu	-4825	NM_001278506	4682	Hs.81469	NM_002484	ENSG00000103274	NUBP1	NBP|NBP1|NBP35	nucleotide binding protein 1	protein-coding
28804	chr8	143246840	143246944	+	0	NA	promoter-TSS (NM_001271156)	promoter-TSS (NM_001271156)	-36	NM_173832	286128	Hs.668016	NM_173832	ENSG00000181638	ZFP41	ZNF753|zfp-41	ZFP41 zinc finger protein	protein-coding
28733	chr8	133725208	133725287	+	0	NA	Intergenic	Intergenic	-41181	NR_134462	105375773	Hs.445172	NR_134462		LOC105375773	-	uncharacterized LOC105375773	ncRNA
24829	chr6	79895853	79895957	+	0	NA	Intergenic	Intergenic	51693	NM_022726	6785	Hs.101915	NM_022726	ENSG00000118402	ELOVL4	ADMD|CT118|ISQMR|SCA34|STGD2|STGD3	ELOVL fatty acid elongase 4	protein-coding
22558	chr5	56491027	56491131	+	0	NA	Intergenic	Intergenic	-9310	NR_104664	102467147	Hs.650177	NR_104664	ENSG00000248727	LINC01948	-	long intergenic non-protein coding RNA 1948	ncRNA
19135	chr3	9422819	9422941	+	0	NA	intron (NM_001292043, intron 1 of 24)	intron (NM_001292043, intron 1 of 24)	25180	NM_001292043	55209	Hs.288164	NM_018187	ENSG00000168137	SETD5	-	SET domain containing 5	protein-coding
973	chr1	60942414	60942518	+	0	NA	intron (NR_110617, intron 5 of 6)	intron (NR_110617, intron 5 of 6)	28310	NR_110617	100996570	Hs.46616	NR_110617	ENSG00000237928	NFIA-AS2	-	NFIA antisense RNA 2	ncRNA
25750	chr7	17069224	17069372	+	0	NA	Intergenic	Intergenic	-187309	NM_176813	155465	Hs.100686	NM_176813	ENSG00000173467	AGR3	AG-3|AG3|BCMP11|HAG3|PDIA18|hAG-3	anterior gradient 3, protein disulphide isomerase family member	protein-coding
14977	chr2	9801222	9801326	+	0	NA	Intergenic	Intergenic	-42168	NM_001318977	9014	Hs.584833	NM_005680	ENSG00000115750	TAF1B	MGC:9349|RAF1B|RAFI63|SL1|TAFI63	TATA-box binding protein associated factor, RNA polymerase I subunit B	protein-coding
10811	chr15	100721840	100721944	+	0	NA	Intergenic	Intergenic	119342	NM_198243	140460	Hs.31845	NM_024708	ENSG00000183475	ASB7	-	ankyrin repeat and SOCS box containing 7	protein-coding
29441	chr9	86354395	86354550	+	0	NA	promoter-TSS (NM_001185074)	promoter-TSS (NM_001185074)	15	NM_024617	79670	Hs.597057	NM_024617	ENSG00000083223	ZCCHC6	PAPD6|TUT7	zinc finger CCHC-type containing 6	protein-coding
5864	chr11	93939569	93939673	+	0	NA	Intergenic	L2c|LINE|L2	-81591	NM_001098672	341208	Hs.669645	NM_001098672	ENSG00000181333	HEPHL1	-	hephaestin like 1	protein-coding
14146	chr19	12737019	12737169	+	0	NA	promoter-TSS (NM_004317)	promoter-TSS (NM_004317)	-365	NM_004317	439	Hs.465985	NM_004317	ENSG00000198356	ASNA1	ARSA-I|ARSA1|ASNA-I|GET3|TRC40	arsA arsenite transporter, ATP-binding, homolog 1 (bacterial)	protein-coding
18154	chr20	49046668	49046820	+	0	NA	promoter-TSS (NR_110624)	promoter-TSS (NR_110624)	498	NR_045796	1434	Hs.90073	NM_001316	ENSG00000124207	CSE1L	CAS|CSE1|XPO2	chromosome segregation 1 like	protein-coding
30504	chrX	13653033	13653137	+	0	NA	promoter-TSS (NM_001297563)	promoter-TSS (NM_001297563)	-21	NM_001297564	170082	Hs.222855	NM_152634	ENSG00000176896	TCEANC	-	transcription elongation factor A N-terminal and central domain containing	protein-coding
28393	chr8	106047660	106047764	+	0	NA	intron (NR_125797, intron 1 of 4)	intron (NR_125797, intron 1 of 4)	12791	NR_125797	102723356	Hs.571413	NR_125796		ZFPM2-AS1	-	ZFPM2 antisense RNA 1	ncRNA
23716	chr5	172188093	172188197	+	0	NA	5' UTR (NM_005990, exon 1 of 19)	5' UTR (NM_005990, exon 1 of 19)	197	NM_005990	6793	Hs.744005	NM_005990	ENSG00000072786	STK10	LOK|PRO2729	serine/threonine kinase 10	protein-coding
2857	chr1	226626538	226626642	+	0	NA	Intergenic	Intergenic	48478	NR_103784	100506443	Hs.664293	NR_103784		ITPKB-IT1	-	ITPKB intronic transcript 1	ncRNA
3048	chr1	238052651	238052757	+	0	NA	Intergenic	L1MEc|LINE|L1	-161782	NM_021186	57829	Hs.136241	NM_021186	ENSG00000116996	ZP4	ZBP|ZP1|ZPB|Zp-4	zona pellucida glycoprotein 4	protein-coding
24129	chr6	17987823	17987892	+	0	NA	promoter-TSS (NM_001105567)	promoter-TSS (NM_001105567)	-234	NM_001243423	63971	Hs.94499	NM_022113	ENSG00000137177	KIF13A	RBKIN|bA500C11.2	kinesin family member 13A	protein-coding
16919	chr2	200963625	200963783	+	0	NA	promoter-TSS (NR_033915)	promoter-TSS (NR_033915)	-3	NM_006190	4999	Hs.444870	NM_006190	ENSG00000115942	ORC2	ORC2L	origin recognition complex subunit 2	protein-coding
20708	chr3	177448101	177448213	+	0	NA	intron (NR_047568, intron 1 of 3)	intron (NR_047568, intron 1 of 3)	6236	NR_047568	100505566	Hs.581170	NR_047568		LINC00578	-	long intergenic non-protein coding RNA 578	ncRNA
7065	chr12	53428366	53428470	+	0	NA	intron (NM_001164691, intron 6 of 8)	intron (NM_001164691, intron 6 of 8)	4563	NM_001164691	269	Hs.659889	NM_020547	ENSG00000135409	AMHR2	AMHR|MISR2|MISRII|MRII	anti-Mullerian hormone receptor type 2	protein-coding
23973	chr6	7541591	7541694	+	0	NA	promoter-TSS (NM_004415)	promoter-TSS (NM_004415)	67	NM_004415	1832	Hs.519873	NM_004415	ENSG00000096696	DSP	DCWHKTA|DP	desmoplakin	protein-coding
19576	chr3	57007036	57007140	+	0	NA	intron (NM_001128615, intron 2 of 12)	L1ME3A|LINE|L1	-53353	NM_181727	353324	Hs.129794	NM_181727	ENSG00000186451	SPATA12	SRG5	spermatogenesis associated 12	protein-coding
12919	chr17	70169421	70169562	+	0	NA	promoter-TSS (NR_036534)	promoter-TSS (NR_036534)	-44	NM_000891	3759	Hs.1547	NM_000891	ENSG00000123700	KCNJ2	ATFB9|HHBIRK1|HHIRK1|IRK1|KIR2.1|LQT7|SQT3	potassium voltage-gated channel subfamily J member 2	protein-coding
6394	chr11	132911368	132911449	+	0	NA	intron (NM_001319104, intron 1 of 6)	intron (NM_001319104, intron 1 of 6)	32229	NM_001319106	4978	Hs.4817	NM_002545	ENSG00000183715	OPCML	IGLON1|OBCAM|OPCM	opioid binding protein/cell adhesion molecule like	protein-coding
7104	chr12	55817763	55817867	+	0	NA	promoter-TSS (NR_026722)	promoter-TSS (NR_026722)	-59	NR_026723	84324	Hs.505676	NM_033082	ENSG00000205323	SARNP	CIP29|HCC1|HSPC316|THO1	SAP domain containing ribonucleoprotein	protein-coding
23579	chr5	154682556	154682709	+	0	NA	Intergenic	Intergenic	-3144	NR_031638	100302284		NR_031638	ENSG00000221552	MIR1303	MIRN1303|hsa-mir-1303	microRNA 1303	ncRNA
8136	chr13	39507195	39507303	+	0	NA	intron (NM_005780, intron 2 of 3)	intron (NM_005780, intron 2 of 3)	95970	NM_005780	10186	Hs.507798	NM_005780	ENSG00000183722	LHFP	-	lipoma HMGIC fusion partner	protein-coding
28558	chr8	122909632	122909718	+	0	NA	intron (NM_014943, intron 2 of 3)	intron (NM_014943, intron 2 of 3)	128013	NM_014943	22882	Hs.377090	NM_014943	ENSG00000178764	ZHX2	AFR1|RAF	zinc fingers and homeoboxes 2	protein-coding
11720	chr16	81493797	81493950	+	0	NA	intron (NM_198390, intron 1 of 20)	MIRb|SINE|MIR	-1476	NM_030629	80790	Hs.594095	NM_030629	ENSG00000153815	CMIP	TCMIP	c-Maf inducing protein	protein-coding
16322	chr2	130824576	130824693	+	0	NA	Intergenic	Intergenic	68343	NM_001105195	205147	Hs.369289	NM_152698	ENSG00000178171	AMER3	FAM123C	APC membrane recruitment protein 3	protein-coding
22707	chr5	73120484	73120613	+	0	NA	promoter-TSS (NM_001161342)	promoter-TSS (NM_001161342)	-13	NM_001161342	134285	Hs.162246	NM_173490	ENSG00000157111	TMEM171	PRP2	transmembrane protein 171	protein-coding
12172	chr17	17914028	17914182	+	0	NA	intron (NM_001288789, intron 1 of 12)	intron (NM_001288789, intron 1 of 12)	58365	NM_001082968	146691	Hs.462379	NM_144678	ENSG00000175662	TOM1L2	-	target of myb1 like 2 membrane trafficking protein	protein-coding
15679	chr2	65316192	65316341	+	0	NA	intron (NM_181784, intron 5 of 5)	intron (NM_181784, intron 5 of 5)	50531	NM_001128210	200734	Hs.59332	NM_181784	ENSG00000198369	SPRED2	Spred-2	sprouty related EVH1 domain containing 2	protein-coding
6577	chr12	9273371	9273396	+	0	NA	Intergenic	Intergenic	-10274	NR_024374	642846	Hs.447869	NR_024374		LOC642846	-	DEAD/H (Asp-Glu-Ala-Asp/His) box polypeptide 11-like	ncRNA
21994	chr4	168796474	168796578	+	0	NA	intron (NM_001166109, intron 9 of 18)	L2c|LINE|L2	-35479	NM_001166110	23022	Hs.151220	NM_016081	ENSG00000129116	PALLD	CGI-151|CGI151|MYN|PNCA1|SIH002	palladin, cytoskeletal associated protein	protein-coding
15786	chr2	71504018	71504026	+	0	NA	intron (NM_001130981, intron 4 of 55)	intron (NM_001130981, intron 4 of 55)	37320	NM_001130987	8291	Hs.252180	NM_003494	ENSG00000135636	DYSF	FER1L1|LGMD2B|MMD1	dysferlin	protein-coding
8396	chr13	77535603	77535728	+	0	NA	promoter-TSS (NM_003843)	promoter-TSS (NM_003843)	-9	NM_144777	8796	Hs.534699	NM_003843	ENSG00000136155	SCEL	-	sciellin	protein-coding
2949	chr1	232221976	232222053	+	0	NA	Intergenic	Intergenic	293594	NM_020808	57568	Hs.745009	NM_020808	ENSG00000116991	SIPA1L2	SPAL2	signal induced proliferation associated 1 like 2	protein-coding
27679	chr8	37143334	37143370	+	0	NA	Intergenic	MIRb|SINE|MIR	350561	NR_121620	100507420	Hs.105962	NR_121620		LINC01605	-	long intergenic non-protein coding RNA 1605	ncRNA
15594	chr2	58046621	58046757	+	0	NA	promoter-TSS (NM_001130480)	promoter-TSS (NM_001130480)	-23	NM_001130481	7444	Hs.715298	NM_006296	ENSG00000028116	VRK2	-	vaccinia related kinase 2	protein-coding
6624	chr12	12803368	12803495	+	0	NA	Intergenic	MLT1N2|LTR|ERVL-MaLR	-9915	NM_016355	51202	Hs.719938	NM_016355	ENSG00000213782	DDX47	E4-DBP|HQ0256|MSTP162|RRP3	DEAD-box helicase 47	protein-coding
26290	chr7	54581687	54581792	+	0	NA	Intergenic	L1MC1|LINE|L1	24769	NR_038994	285878	Hs.335933	NR_038994	ENSG00000224223	VSTM2A-OT1	GS1-18A18.1	VSTM2A overlapping transcript 1	ncRNA
209	chr1	15524421	15524468	+	0	NA	promoter-TSS (NM_001229)	promoter-TSS (NM_001229)	1	NM_001278054	842	Hs.329502	NM_001229	ENSG00000132906	CASP9	APAF-3|APAF3|ICE-LAP6|MCH6|PPP1R56	caspase 9	protein-coding
19345	chr3	36993256	36993285	+	0	NA	promoter-TSS (NM_014805)	promoter-TSS (NM_014805)	34	NM_014805	9852	Hs.28020	NM_014805	ENSG00000178567	EPM2AIP1	-	EPM2A interacting protein 1	protein-coding
17849	chr20	31699298	31699435	+	0	NA	intron (NR_134257, intron 1 of 2)	intron (NR_134257, intron 1 of 2)	-22141	NR_131907	103021294		NR_131907	ENSG00000281376	ABALON	INXS	apoptotic BCL2L1-antisense long non-coding RNA	ncRNA
10581	chr15	83011684	83011813	+	0	NA	promoter-TSS (NM_001160116)	promoter-TSS (NM_001160116)	-107	NM_001160113	123207	Hs.352541	NM_144597	ENSG00000169609	C15orf40	-	chromosome 15 open reading frame 40	protein-coding
7442	chr12	93625151	93625266	+	0	NA	Intergenic	Intergenic	-52163	NR_135147	8738	Hs.38533	NM_003805	ENSG00000169372	CRADD	MRT34|RAIDD	CASP2 and RIPK1 domain containing adaptor with death domain	protein-coding
20367	chr3	149340030	149340134	+	0	NA	Intergenic	Intergenic	-6321	NM_138786	116441	Hs.22026	NM_138786	ENSG00000163762	TM4SF18	L6D	transmembrane 4 L six family member 18	protein-coding
15573	chr2	55425499	55425603	+	0	NA	Intergenic	Intergenic	-5630	NM_001254943	55704	Hs.292925	NM_018084	ENSG00000115355	CCDC88A	APE|GIRDIN|GIV|GRDN|HkRP1|KIAA1212|PEHO	coiled-coil domain containing 88A	protein-coding
11205	chr16	29996086	29996254	+	0	NA	promoter-TSS (NM_001197323)	promoter-TSS (NM_001197323)	-39	NM_001304562	283899	Hs.434864	NM_173618	ENSG00000169592	INO80E	CCDC95	INO80 complex subunit E	protein-coding
5916	chr11	96038170	96038324	+	0	NA	intron (NM_032427, intron 2 of 4)	(TTTG)n|Simple_repeat|Simple_repeat	-114040	NM_016156	8898	Hs.181326	NM_016156	ENSG00000087053	MTMR2	CMT4B|CMT4B1	myotubularin related protein 2	protein-coding
29878	chr9	111896702	111896820	+	0	NA	promoter-TSS (NM_003358)	promoter-TSS (NM_003358)	-5	NM_003358	7357	Hs.304249	NM_003358	ENSG00000148154	UGCG	GCS|GLCT1	UDP-glucose ceramide glucosyltransferase	protein-coding
20600	chr3	169026979	169027057	+	0	NA	Intergenic	Intergenic	119287	NM_001105077	2122	Hs.744090	NM_004991	ENSG00000085276	MECOM	AML1-EVI-1|EVI1|KMT8E|MDS1|MDS1-EVI1|PRDM3|RUSAT2	MDS1 and EVI1 complex locus	protein-coding
4460	chr10	118871538	118871652	+	0	NA	Intergenic	MER74B|LTR|ERVL	-116349	NM_153810	143384	Hs.420024	NM_153810	ENSG00000151893	CACUL1	C10orf46|CAC1	CDK2 associated cullin domain 1	protein-coding
15320	chr2	32135540	32135644	+	0	NA	intron (NM_014946, intron 9 of 16)	intron (NM_014946, intron 9 of 16)	-30249	NM_001193515	55676	Hs.23248	NM_017964	ENSG00000152683	SLC30A6	MST103|MSTP103|ZNT6	solute carrier family 30 member 6	protein-coding
26686	chr7	99616900	99617004	+	0	NA	promoter-TSS (NM_145115)	promoter-TSS (NM_145115)	4	NM_145115	221785	Hs.446297	NM_145115	ENSG00000197037	ZSCAN25	ZNF498	zinc finger and SCAN domain containing 25	protein-coding
19712	chr3	97232822	97232976	+	0	NA	intron (NM_001080448, intron 4 of 17)	MER50|LTR|ERV1	-206694	NM_173655	285220	Hs.272208	NM_173655	ENSG00000080224	EPHA6	EHK-2|EHK2|EK12|EPA6|HEK12|PRO57066	EPH receptor A6	protein-coding
14569	chr19	45584349	45584453	+	0	NA	intron (NM_025136, intron 1 of 1)	intron (NM_025136, intron 1 of 1)	463	NM_001017989	80207	Hs.466945	NM_025136	ENSG00000125741	OPA3	MGA3	OPA3, outer mitochondrial membrane lipid metabolism regulator	protein-coding
14300	chr19	19618770	19618890	+	0	NA	promoter-TSS (NM_025245)	promoter-TSS (NM_025245)	86	NM_025245	80714	Hs.466257	NM_025245	ENSG00000105717	PBX4	-	PBX homeobox 4	protein-coding
6658	chr12	14066150	14066230	+	0	NA	Intergenic	Intergenic	-86102	NM_000834	2904	Hs.504844	NM_000834	ENSG00000273079	GRIN2B	EIEE27|GluN2B|MRD6|NMDAR2B|NR2B|hNR3	glutamate ionotropic receptor NMDA type subunit 2B	protein-coding
7821	chr12	123089814	123089918	+	0	NA	intron (NM_001300801, intron 1 of 24)	intron (NM_001300801, intron 1 of 24)	8482	NR_038290	100507091	Hs.683912	NR_038290	ENSG00000251497	LOC100507091	-	uncharacterized LOC100507091	ncRNA
22837	chr5	87267673	87267884	+	0	NA	promoter-TSS (NM_002890)	promoter-TSS (NM_002890)	-475	NM_002890	5921	Hs.664080	NM_002890	ENSG00000145715	RASA1	CM-AVM|CMAVM|GAP|PKWS|RASA|RASGAP|p120|p120GAP|p120RASGAP	RAS p21 protein activator 1	protein-coding
22808	chr5	82278642	82278746	+	0	NA	promoter-TSS (NM_001025)	promoter-TSS (NM_001025)	-278	NM_001025	6228	Hs.527193	NM_001025	ENSG00000186468	RPS23	S23	ribosomal protein S23	protein-coding
15206	chr2	26244900	26244932	+	0	NA	promoter-TSS (NM_000182)	promoter-TSS (NM_000182)	168	NM_001281512	3032	Hs.515848	NM_000183	ENSG00000138029	HADHB	ECHB|MSTP029|MTPB|TP-BETA	hydroxyacyl-CoA dehydrogenase/3-ketoacyl-CoA thiolase/enoyl-CoA hydratase (trifunctional protein), beta subunit	protein-coding
10464	chr15	75367925	75368118	+	0	NA	intron (NM_006715, intron 2 of 25)	intron (NM_006715, intron 2 of 25)	606	NM_001256496	4123	Hs.26232	NM_006715	ENSG00000140400	MAN2C1	MAN6A8|MANA|MANA1	mannosidase alpha class 2C member 1	protein-coding
18418	chr21	10692777	10692929	+	0	NA	Intergenic	(TTCCA)n|Simple_repeat|Simple_repeat	171339	NM_199260	7179	Hs.122986	NM_199259	ENSG00000274391	TPTE	CT44|PTEN2	transmembrane phosphatase with tensin homology	protein-coding
14609	chr19	47096424	47096504	+	0	NA	intron (NM_015168, intron 2 of 14)	intron (NM_015168, intron 2 of 14)	17288	NM_015168	23211	Hs.104661	NM_015168	ENSG00000130749	ZC3H4	C19orf7	zinc finger CCCH-type containing 4	protein-coding
6449	chr12	2336485	2336603	+	0	NA	intron (NM_001129830, intron 3 of 47)	intron (NM_001129830, intron 3 of 47)	66768	NR_046769	100874370	Hs.653548	NR_046769		CACNA1C-IT3	-	CACNA1C intronic transcript 3	ncRNA
20891	chr3	188153832	188153867	+	0	NA	promoter-TSS (NM_001167672)	promoter-TSS (NM_001167672)	-24	NM_001167672	4026	Hs.720220	NM_005578	ENSG00000145012	LPP	-	LIM domain containing preferred translocation partner in lipoma	protein-coding
17416	chr20	314142	314246	+	0	NA	Intergenic	FAM|SINE|Alu	11058	NR_109990	100507459	Hs.659689	NR_109990		NRSN2-AS1	-	NRSN2 antisense RNA 1	ncRNA
1873	chr1	157993567	157993647	+	0	NA	5' UTR (NM_001286349, exon 1 of 13)	5' UTR (NM_001286349, exon 1 of 13)	334	NM_018240	55243	Hs.272234	NM_018240	ENSG00000183853	KIRREL	NEPH1	kin of IRRE like (Drosophila)	protein-coding
3651	chr10	47553357	47553510	+	0	NA	promoter-TSS (NR_024495)	promoter-TSS (NR_024495)	90	NR_024495	642826	Hs.463017	NR_024495		BMS1P6	BMS1LP2|BMS1LP6|BMS1P2|bA302K17.2	BMS1, ribosome biogenesis factor pseudogene 6	pseudo
4157	chr10	97445989	97446179	+	0	NA	promoter-TSS (NM_001318362)	promoter-TSS (NM_001318362)	-47	NM_198046	84287	Hs.76662	NM_032327	ENSG00000171307	ZDHHC16	APH2|DHHC-16	zinc finger DHHC-type containing 16	protein-coding
6711	chr12	19130078	19130182	+	0	NA	exon (NM_001143821, exon 2 of 28)	exon (NM_001143821, exon 2 of 28)	438	NM_001190860	54477	Hs.188614	NM_019012	ENSG00000052126	PLEKHA5	PEPP-2|PEPP2	pleckstrin homology domain containing A5	protein-coding
30930	chrX	107155368	107155472	+	0	NA	intron (NM_017681, intron 4 of 8)	intron (NM_017681, intron 4 of 8)	-36593	NM_001171080	55285	Hs.139053	NM_018301	ENSG00000089682	RBM41	-	RNA binding motif protein 41	protein-coding
17094	chr2	218039308	218039412	+	0	NA	intron (NR_034176, intron 2 of 13)	intron (NR_034176, intron 2 of 13)	4426	NR_034176	285180	Hs.570069	NM_198483	ENSG00000188282	RUFY4	ZFYVE31	RUN and FYVE domain containing 4	protein-coding
8062	chr13	30743736	30743840	+	0	NA	intron (NM_001204406, intron 2 of 5)	L2c|LINE|L2	8280	NM_001629	241	Hs.507658	NM_001629	ENSG00000132965	ALOX5AP	FLAP	arachidonate 5-lipoxygenase activating protein	protein-coding
9332	chr14	72665385	72665459	+	0	NA	intron (NM_012074, intron 9 of 9)	intron (NM_012074, intron 9 of 9)	148602	NR_106994	102465832		NR_106994	ENSG00000273830	MIR7843	hsa-mir-7843	microRNA 7843	ncRNA
1212	chr1	85308207	85308311	+	0	NA	Intergenic	Intergenic	-31355	NM_001320715	8915	Hs.193516	NM_003921	ENSG00000142867	BCL10	CARMEN|CIPER|CLAP|IMD37|c-E10|mE10	B-cell CLL/lymphoma 10	protein-coding
4791	chr11	9314649	9314784	+	0	NA	promoter-TSS (NM_015012)	promoter-TSS (NM_015012)	52	NM_015012	440026	Hs.594563	NM_015012	ENSG00000166471	TMEM41B	-	transmembrane protein 41B	protein-coding
2787	chr1	223500683	223500815	+	0	NA	Intergenic	Intergenic	107376	NM_152610	164127	Hs.192090	NM_152610	ENSG00000178395	CCDC185	C1orf65	coiled-coil domain containing 185	protein-coding
27786	chr8	48514566	48514692	+	0	NA	Intergenic	CpG	-36938	NR_105002	101929268	Hs.683934	NR_105002	ENSG00000253608	LOC101929268	-	uncharacterized LOC101929268	ncRNA
18680	chr22	22409340	22409393	+	0	NA	Intergenic	Intergenic	99821	NR_130642	140883	Hs.43834	NM_080764	ENSG00000275004	ZNF280B	5'OY11.1|D87009.C22.3|SUHW2|ZNF279|ZNF632	zinc finger protein 280B	protein-coding
25255	chr6	143060608	143060762	+	0	NA	promoter-TSS (NM_001286588)	promoter-TSS (NM_001286588)	-157	NM_001286588	51390	Hs.567501	NM_016108	ENSG00000146416	AIG1	AIG-1|dJ95L4.1	androgen induced 1	protein-coding
6404	chr11	134026471	134026563	+	0	NA	Intergenic	Intergenic	-5755	NR_027276	100128239	Hs.423734	NR_027276	ENSG00000204241	LOC100128239	-	uncharacterized LOC100128239	ncRNA
31131	chrX	149505221	149505371	+	0	NA	promoter-TSS (NM_000202)	promoter-TSS (NM_000202)	58	NM_000202	3423	Hs.6795	NM_000202	ENSG00000010404	IDS	MPS2|SIDS	iduronate 2-sulfatase	protein-coding
505	chr1	30006462	30006566	+	0	NA	Intergenic	MER84|LTR|ERV1	31098	NR_110790	101929406	Hs.639413	NR_110790	ENSG00000233399	LINC01648	-	long intergenic non-protein coding RNA 1648	ncRNA
21105	chr4	1289677	1289833	+	0	NA	promoter-TSS (NR_123716)	promoter-TSS (NR_123716)	-96	NM_001297430	10296	Hs.139896	NM_005882	ENSG00000090316	MAEA	EMLP|EMP|GID9|HLC-10|PIG5	macrophage erythroblast attacher	protein-coding
8069	chr13	31162338	31162462	+	0	NA	promoter-TSS (NM_001286503)	promoter-TSS (NM_001286503)	-12	NM_001286504	10808	Hs.743267	NM_006644	ENSG00000120694	HSPH1	HSP105|HSP105A|HSP105B|NY-CO-25	heat shock protein family H (Hsp110) member 1	protein-coding
670	chr1	38991092	38991234	+	0	NA	promoter-TSS (NM_001136275)	promoter-TSS (NM_001136275)	-81	NM_024595	79647	Hs.293563	NM_024595	ENSG00000174574	AKIRIN1	C1orf108|STRF2	akirin 1	protein-coding
2739	chr1	220487554	220487646	+	0	NA	Intergenic	Intergenic	-40583	NM_001286126	4139	Hs.497806	NM_018650	ENSG00000116141	MARK1	MARK|Par-1c|Par1c	microtubule affinity regulating kinase 1	protein-coding
8429	chr13	85108501	85108630	+	0	NA	intron (NR_126383, intron 1 of 5)	LTR28C|LTR|ERV1	39492	NR_126383	104355140		NR_126383	ENSG00000226370	LINC00375	-	long intergenic non-protein coding RNA 375	ncRNA
837	chr1	47334164	47334303	+	0	NA	intron (NM_001136140, intron 1 of 4)	CpG	436	NR_046395	51727	Hs.731647	NM_016308	ENSG00000162368	CMPK1	CK|CMK|CMPK|UMK|UMP-CMPK|UMPK	cytidine/uridine monophosphate kinase 1	protein-coding
7708	chr12	117190351	117190499	+	0	NA	promoter-TSS (NM_033624)	promoter-TSS (NM_033624)	70	NM_033624	23014	Hs.740376	NM_015002	ENSG00000135108	FBXO21	FBX21	F-box protein 21	protein-coding
30026	chr9	120892836	120892940	+	0	NA	intron (NM_001286840, intron 1 of 14)	L2b|LINE|L2	2008	NM_001286840	26147	Hs.460124	NM_015651	ENSG00000119403	PHF19	MTF2L1|PCL3|TDRD19B	PHD finger protein 19	protein-coding
22798	chr5	81626739	81626843	+	0	NA	intron (NM_012446, intron 3 of 16)	intron (NM_012446, intron 3 of 16)	124462	NM_001256732	23635	Hs.102735	NM_012446	ENSG00000145687	SSBP2	HSPC116|SOSS-B2	single stranded DNA binding protein 2	protein-coding
9021	chr14	53924926	53924967	+	0	NA	Intergenic	Intergenic	23538	NR_049843	100847076		NR_049843	ENSG00000266431	MIR5580	-	microRNA 5580	ncRNA
149	chr1	10398817	10398948	+	0	NA	promoter-TSS (NM_001304451)	promoter-TSS (NM_001304451)	-110	NM_002631	5226	Hs.464071	NM_002631	ENSG00000142657	PGD	6PGD	phosphogluconate dehydrogenase	protein-coding
27887	chr8	57227454	57227577	+	0	NA	intron (NR_038235, intron 8 of 9).2	intron (NR_038235, intron 8 of 9).2	9239	NR_038235	100507651	Hs.371831	NR_038235	ENSG00000253301	LINC01606	-	long intergenic non-protein coding RNA 1606	ncRNA
20448	chr3	154089569	154089673	+	0	NA	intron (NR_037901, intron 2 of 3)	MER102a|DNA|hAT-Charlie	-31382	NM_001251962	26084	Hs.240845	NM_015595	ENSG00000114790	ARHGEF26	CSGEF|HMFN1864|SGEF	Rho guanine nucleotide exchange factor 26	protein-coding
28843	chr8	144685131	144685202	+	0	NA	intron (NM_001308208, intron 1 of 10)	CpG	646	NM_001308208	80728	Hs.148988	NM_025251	ENSG00000147799	ARHGAP39	CrGAP|Vilse	Rho GTPase activating protein 39	protein-coding
406	chr1	26111040	26111182	+	0	NA	promoter-TSS (NM_001243532)	promoter-TSS (NM_001243532)	-54	NM_001243532	149420	Hs.468801	NM_152835	ENSG00000175087	PDIK1L	CLIK1L|STK35L2	PDLIM1 interacting kinase 1 like	protein-coding
7088	chr12	54280535	54280667	+	0	NA	promoter-TSS (NM_012117)	promoter-TSS (NM_012117)	-89	NR_135167	3178	Hs.546261	NM_002136	ENSG00000135486	HNRNPA1	ALS19|ALS20|HNRPA1|HNRPA1L3|IBMPFD3|UP 1|hnRNP A1|hnRNP-A1	heterogeneous nuclear ribonucleoprotein A1	protein-coding
4798	chr11	9568979	9569127	+	0	NA	Intergenic	Intergenic	-4628	NM_003390	7465	Hs.249441	NM_003390	ENSG00000166483	WEE1	WEE1A|WEE1hu	WEE1 G2 checkpoint kinase	protein-coding
23868	chr6	1481508	1481612	+	0	NA	Intergenic	MLT1O|LTR|ERVL-MaLR	-91149	NR_106778	102466720		NR_106778	ENSG00000275859	MIR6720	hsa-mir-6720|mir-6720	microRNA 6720	ncRNA
763	chr1	43550153	43550312	+	0	NA	intron (NM_001329137, intron 4 of 34)	intron (NM_001329137, intron 4 of 34)	19372	NM_130440	5792	Hs.272062	NM_002840	ENSG00000142949	PTPRF	BNAH2|LAR	protein tyrosine phosphatase, receptor type F	protein-coding
19801	chr3	105402704	105402816	+	0	NA	intron (NM_001243283, intron 1 of 2)	L1PB1|LINE|L1	36047	NM_001243280	214	Hs.591293	NM_001627	ENSG00000170017	ALCAM	CD166|MEMD	activated leukocyte cell adhesion molecule	protein-coding
22814	chr5	82406348	82406395	+	0	NA	Intergenic	Intergenic	126909	NM_001017971	92270	Hs.729805	NM_001017971	ENSG00000205464	ATP6AP1L	-	ATPase H+ transporting accessory protein 1 like	protein-coding
5948	chr11	100776361	100776399	+	0	NA	intron (NM_152432, intron 2 of 23)	intron (NM_152432, intron 2 of 23)	-88425	NR_133571	100128386	Hs.635125	NR_133571	ENSG00000248027	LOC100128386	-	uncharacterized LOC100128386	ncRNA
12786	chr17	59619284	59619415	+	0	NA	promoter-TSS (NM_001288653)	promoter-TSS (NM_001288653)	-340	NM_004859	1213	Hs.491351	NM_004859	ENSG00000141367	CLTC	CHC|CHC17|CLH-17|CLTCL2|Hc	clathrin heavy chain	protein-coding
17496	chr20	3889165	3889358	+	0	NA	promoter-TSS (NM_001324193)	promoter-TSS (NM_001324193)	327	NR_136715	80025	Hs.114180	NM_024960	ENSG00000125779	PANK2	C20orf48|HARP|HSS|NBIA1|PKAN	pantothenate kinase 2	protein-coding
26481	chr7	79317785	79317889	+	0	NA	intron (NM_012301, intron 1 of 21)	intron (NM_012301, intron 1 of 21)	-135120	NR_038346	100505881	Hs.31474	NR_038343	ENSG00000234456	MAGI2-AS3	-	MAGI2 antisense RNA 3	ncRNA
27640	chr8	29770508	29770662	+	0	NA	intron (NR_125815, intron 1 of 3)	intron (NR_125815, intron 1 of 3)	22276	NR_125816	101929450	Hs.512440	NR_125814	ENSG00000253490	LINC02099	-	long intergenic non-protein coding RNA 2099	ncRNA
14289	chr19	19192681	19192803	+	0	NA	promoter-TSS (NM_005919)	promoter-TSS (NM_005919)	-24	NM_001278728	8625	Hs.153629	NM_003721	ENSG00000064490	RFXANK	ANKRA1|BLS|F14150_1|RFX-B	regulatory factor X associated ankyrin containing protein	protein-coding
9725	chr14	103385314	103385400	+	0	NA	promoter-TSS (NM_001128918)	promoter-TSS (NM_001128918)	-7	NM_001128919	4140	Hs.35828	NM_002376	ENSG00000075413	MARK3	CTAK1|KP78|PAR1A|Par-1a	microtubule affinity regulating kinase 3	protein-coding
7118	chr12	56079977	56080085	+	0	NA	promoter-TSS (NM_001982)	promoter-TSS (NM_001982)	6	NM_001982	2065	Hs.118681	NM_001982	ENSG00000065361	ERBB3	ErbB-3|HER3|LCCS2|MDA-BF-1|c-erbB-3|c-erbB3|erbB3-S|p180-ErbB3|p45-sErbB3|p85-sErbB3	erb-b2 receptor tyrosine kinase 3	protein-coding
26209	chr7	46651199	46651348	+	0	NA	Intergenic	LTR32|LTR|ERVL	45849	NR_134575	730338	Hs.640207	NR_134575	ENSG00000233539	LOC730338	-	uncharacterized LOC730338	ncRNA
3389	chr10	21495802	21495838	+	0	NA	TTS (NR_031736)	TTS (NR_031736)	821	NR_031736	100302129		NR_031736	ENSG00000222071	MIR1915	MIRN1915|hsa-mir-1915	microRNA 1915	ncRNA
4063	chr10	91164086	91164146	+	0	NA	intron (NM_001257101, intron 1 of 9)	CpG	1104	NM_001257101	84333	Hs.500512	NM_032373	ENSG00000180628	PCGF5	RNF159	polycomb group ring finger 5	protein-coding
4883	chr11	14125755	14125793	+	0	NA	intron (NM_006108, intron 5 of 15)	MLT2B4|LTR|ERVL	163137	NM_006108	10418	Hs.643864	NM_006108	ENSG00000262655	SPON1	VSGP/F-spondin|f-spondin	spondin 1	protein-coding
16494	chr2	156342499	156342666	+	0	NA	Intergenic	CpG	-9807	NM_006186	4929	Hs.563344	NM_006186	ENSG00000153234	NR4A2	HZF-3|NOT|NURR1|RNR1|TINUR	nuclear receptor subfamily 4 group A member 2	protein-coding
4805	chr11	9906051	9906155	+	0	NA	intron (NM_030962, intron 16 of 39)	intron (NM_030962, intron 16 of 39)	66961	NR_120539	101928008	Hs.585524	NR_120539	ENSG00000255476	LOC101928008	-	uncharacterized LOC101928008	ncRNA
26546	chr7	87702447	87702551	+	0	NA	intron (NM_138290, intron 4 of 11)	AluJr|SINE|Alu	10824	NM_000927	5243	Hs.489033	NM_000927	ENSG00000085563	ABCB1	ABC20|CD243|CLCS|GP170|MDR1|P-GP|PGY1	ATP binding cassette subfamily B member 1	protein-coding
21709	chr4	112285844	112285948	+	0	NA	promoter-TSS (NM_052864)	promoter-TSS (NM_052864)	7	NM_052864	92610	Hs.310640	NM_052864	ENSG00000145365	TIFA	T2BP|T6BP|TIFAA	TRAF interacting protein with forkhead associated domain	protein-coding
19555	chr3	53072818	53072922	+	0	NA	Intergenic	Intergenic	-26797	NM_016329	51460	Hs.343679	NM_016329	ENSG00000163935	SFMBT1	RU1|SFMBT|hSFMBT	Scm-like with four mbt domains 1	protein-coding
30792	chrX	68498948	68499056	+	0	NA	5' UTR (NM_001195214, exon 1 of 6)	5' UTR (NM_001195214, exon 1 of 6)	220	NM_173834	286451	Hs.82719	NM_173834	ENSG00000181704	YIPF6	FinGER6	Yip1 domain family member 6	protein-coding
12747	chr17	57107595	57107699	+	0	NA	intron (NM_001242902, intron 3 of 11)	intron (NM_001242902, intron 3 of 11)	21873	NM_001242902	8165	Hs.463506	NM_003488	ENSG00000121057	AKAP1	AKAP|AKAP121|AKAP149|AKAP84|D-AKAP1|PPP1R43|PRKA1|SAKAP84|TDRD17	A-kinase anchoring protein 1	protein-coding
8420	chr13	79936819	79936923	+	0	NA	Intergenic	Intergenic	64285	NR_120413	101927195	Hs.342412	NR_120413	ENSG00000229175	LINC00382	TCONS_00021500	long intergenic non-protein coding RNA 382	ncRNA
1998	chr1	165851102	165851206	+	0	NA	intron (NM_012474, intron 1 of 6)	intron (NM_012474, intron 1 of 6)	23659	NM_012474	7371	Hs.458360	NM_012474	ENSG00000143179	UCK2	TSA903|UK|UMPK	uridine-cytidine kinase 2	protein-coding
2930	chr1	230642360	230642464	+	0	NA	promoter-TSS (NM_001145036)	promoter-TSS (NM_001145036)	-44	NM_007357	22796	Hs.211800	NM_007357	ENSG00000135775	COG2	LDLC	component of oligomeric golgi complex 2	protein-coding
5387	chr11	62787365	62787494	+	0	NA	promoter-TSS (NM_199337)	promoter-TSS (NM_199337)	27	NM_199337	374395	Hs.381134	NM_199337	ENSG00000185475	TMEM179B	-	transmembrane protein 179B	protein-coding
6774	chr12	27014302	27014457	+	0	NA	promoter-TSS (NM_016551)	promoter-TSS (NM_016551)	27	NM_016551	51768	Hs.438641	NM_016551	ENSG00000064115	TM7SF3	-	transmembrane 7 superfamily member 3	protein-coding
20169	chr3	132536199	132536303	+	0	NA	intron (NM_001329126, intron 56 of 56)	FRAM|SINE|Alu	-60986	NM_016557	51554	Hs.310512	NM_016557	ENSG00000129048	ACKR4	CC-CKR-11|CCBP2|CCR-11|CCR10|CCR11|CCRL1|CCX CKR|CCX-CKR|CKR-11|PPR1|VSHK1	atypical chemokine receptor 4	protein-coding
15957	chr2	95240154	95240307	+	0	NA	Intergenic	L1PA16|LINE|L1	-34218	NM_144707	150696	Hs.437376	NM_144707	ENSG00000155066	PROM2	PROML2	prominin 2	protein-coding
21891	chr4	148442568	148442730	+	0	NA	promoter-TSS (NM_001166104)	promoter-TSS (NM_001166104)	-129	NM_001166104	4306	Hs.163924	NM_000901	ENSG00000151623	NR3C2	MCR|MLR|MR|NR3C2VIT	nuclear receptor subfamily 3 group C member 2	protein-coding
18212	chr20	51306933	51306938	+	0	NA	Intergenic	Intergenic	146042	NR_036162	100422889		NR_036162	ENSG00000266761	MIR3194	mir-3194	microRNA 3194	ncRNA
1367	chr1	96362662	96362816	+	0	NA	intron (NR_110693, intron 1 of 5)	L2a|LINE|L2	11386	NR_110693	101928241	Hs.514137	NR_110693	ENSG00000231987	LINC01787	-	long intergenic non-protein coding RNA 1787	ncRNA
30807	chrX	70433981	70434029	+	0	NA	TTS (NM_001171191)	TTS (NM_001171191)	-10850	NM_021120	1741	Hs.721586	NM_020730	ENSG00000082458	DLG3	MRX|MRX90|NEDLG|PPP1R82|SAP102|XLMR	discs large MAGUK scaffold protein 3	protein-coding
28958	chr9	19230125	19230273	+	0	NA	promoter-TSS (NM_017925)	promoter-TSS (NM_017925)	-291	NM_001330640	55667	Hs.249591	NM_017925	ENSG00000137145	DENND4C	C9orf55|C9orf55B|RAB10GEF|bA513M16.3	DENN domain containing 4C	protein-coding
30220	chr9	129140011	129140200	+	0	NA	intron (NM_178000, intron 8 of 9)	intron (NM_178000, intron 8 of 9)	28417	NM_001193397	5524	Hs.400740	NM_021131	ENSG00000119383	PTPA	PP2A|PPP2R4|PR53	protein phosphatase 2 phosphatase activator	protein-coding
29129	chr9	69035978	69036082	+	0	NA	intron (NM_001161706, intron 1 of 4)	CpG	467	NM_001161706	2395	Hs.20685	NM_000144	ENSG00000165060	FXN	CyaY|FA|FARR|FRDA|X25	frataxin	protein-coding
17819	chr20	25407509	25407628	+	0	NA	promoter-TSS (NM_021067)	promoter-TSS (NM_021067)	-115	NR_134574	9837	Hs.658464	NM_021067	ENSG00000101003	GINS1	PSF1	GINS complex subunit 1	protein-coding
7992	chr13	25574543	25574647	+	0	NA	intron (NM_001313741, intron 18 of 35)	intron (NM_001313741, intron 18 of 35)	105821	NM_001313741	51761	Hs.444957	NM_016529	ENSG00000132932	ATP8A2	ATP|ATPIB|CAMRQ4|IB|ML-1	ATPase phospholipid transporting 8A2	protein-coding
18927	chr22	40044617	40044646	+	0	NA	promoter-TSS (NM_001024843)	promoter-TSS (NM_001024843)	-186	NM_001024843	23112	Hs.372082	NM_015088	ENSG00000100354	TNRC6B	-	trinucleotide repeat containing 6B	protein-coding
15928	chr2	86442736	86442838	+	0	NA	intron (NM_001146688, intron 2 of 25)	intron (NM_001146688, intron 2 of 25)	1326	NM_001146688	55818	Hs.557425	NM_018433	ENSG00000115548	KDM3A	JHDM2A|JHMD2A|JMJD1|JMJD1A|TSGA	lysine demethylase 3A	protein-coding
14138	chr19	12441060	12441192	+	0	NA	promoter-TSS (NM_005815)	promoter-TSS (NM_005815)	-14	NM_005815	10224	Hs.636894	NM_005815	ENSG00000180855	ZNF443	ZK1	zinc finger protein 443	protein-coding
28501	chr8	118878625	118878798	+	0	NA	Intergenic	Intergenic	73433	NM_002546	4982	Hs.81791	NM_002546	ENSG00000164761	TNFRSF11B	OCIF|OPG|PDB5|TR1	TNF receptor superfamily member 11b	protein-coding
28406	chr8	107181326	107181405	+	0	NA	Intergenic	MamTip2|DNA|hAT-Tip100	155150	NM_001314051	284	Hs.369675	NM_001146	ENSG00000154188	ANGPT1	AGP1|AGPT|ANG1	angiopoietin 1	protein-coding
13066	chr17	78169565	78169669	+	0	NA	intron (NM_004710, intron 1 of 3)	intron (NM_004710, intron 1 of 3)	1072	NM_001320523	9144	Hs.464210	NM_004710	ENSG00000108639	SYNGR2	-	synaptogyrin 2	protein-coding
23186	chr5	131164553	131164631	+	0	NA	intron (NR_134495, intron 1 of 3)	CpG	756	NR_073488	3094	Hs.483305	NM_005340	ENSG00000169567	HINT1	HINT|NMAN|PKCI-1|PRKCNH1	histidine triad nucleotide binding protein 1	protein-coding
27516	chr8	22669114	22669218	+	0	NA	promoter-TSS (NM_018688)	promoter-TSS (NM_018688)	-18	NM_018688	55909	Hs.433722	NM_018688	ENSG00000147439	BIN3	-	bridging integrator 3	protein-coding
18966	chr22	41832924	41833019	+	0	NA	promoter-TSS (NR_103834)	promoter-TSS (NR_103834)	-108	NR_103834	6721	Hs.443258	NM_004599	ENSG00000198911	SREBF2	SREBP-2|SREBP2|bHLHd2	sterol regulatory element binding transcription factor 2	protein-coding
12183	chr17	18260467	18260559	+	0	NA	promoter-TSS (NM_001144900)	promoter-TSS (NM_001144900)	-21	NM_139162	125170	Hs.655555	NM_139162	ENSG00000177427	MIEF2	MID49|SMCR7	mitochondrial elongation factor 2	protein-coding
24123	chr6	17706801	17706963	+	0	NA	promoter-TSS (NR_134618)	promoter-TSS (NR_134618)	-48	NM_001278210	9972	Hs.601591	NM_005124	ENSG00000124789	NUP153	HNUP153|N153	nucleoporin 153	protein-coding
11819	chr16	87765924	87766031	+	0	NA	promoter-TSS (NM_001184856)	promoter-TSS (NM_001184856)	15	NM_017566	54758	Hs.123450	NM_017566	ENSG00000104731	KLHDC4	-	kelch domain containing 4	protein-coding
27452	chr8	18084868	18084972	+	0	NA	promoter-TSS (NM_177924)	promoter-TSS (NM_177924)	52	NR_125429	101929066	Hs.648717	NR_125429	ENSG00000245281	LOC101929066	-	uncharacterized LOC101929066	ncRNA
14020	chr19	7535652	7535688	+	0	NA	promoter-TSS (NM_001166114)	promoter-TSS (NM_001166114)	-33	NM_001166114	10908	Hs.631863	NM_006702	ENSG00000032444	PNPLA6	BNHS|LNMS|NTE|NTEMND|OMCS|SPG39|iPLA2delta|sws	patatin like phospholipase domain containing 6	protein-coding
12304	chr17	30906252	30906447	+	0	NA	promoter-TSS (NM_024683)	promoter-TSS (NM_024683)	-81	NM_024683	79736	Hs.317340	NM_024683	ENSG00000172171	TEFM	C17orf42	transcription elongation factor, mitochondrial	protein-coding
27965	chr8	66124019	66124165	+	0	NA	Intergenic	Intergenic	-2951	NM_184085	84675	Hs.85524	NM_033058	ENSG00000147573	TRIM55	MURF-2|RNF29|muRF2	tripartite motif containing 55	protein-coding
22687	chr5	69415054	69415256	+	0	NA	promoter-TSS (NM_001244734)	promoter-TSS (NM_001244734)	43	NM_001038603	153562	Hs.657687	NM_144724	ENSG00000152939	MARVELD2	DFNB49|MARVD2|MRVLDC2|Tric	MARVEL domain containing 2	protein-coding
12293	chr17	29744715	29744842	+	0	NA	intron (NM_001282130, intron 2 of 7)	intron (NM_001282130, intron 2 of 7)	16654	NM_001282131	85464	Hs.654754	NM_033389	ENSG00000141298	SSH2	SSH-2|SSH-2L	slingshot protein phosphatase 2	protein-coding
18648	chr22	20394068	20394128	+	0	NA	promoter-TSS (NM_001256523)	promoter-TSS (NM_001256523)	-17	NM_003426	7625	Hs.517418	NM_003426	ENSG00000185252	ZNF74	COS52|ZFP520|ZNF520|hZNF7	zinc finger protein 74	protein-coding
14930	chr2	3662360	3662464	+	0	NA	intron (NM_018436, intron 1 of 11)	intron (NM_018436, intron 1 of 11)	4216	NM_018436	55821	Hs.97899	NM_018436	ENSG00000151360	ALLC	ALC	allantoicase	protein-coding
29192	chr9	71758453	71758556	+	0	NA	intron (NM_013390, intron 1 of 23)	LTR49|LTR|ERV1	10380	NM_001135820	23670	Hs.494146	NM_013390	ENSG00000135048	TMEM2	-	transmembrane protein 2	protein-coding
25265	chr6	144095553	144095695	+	0	NA	promoter-TSS (NM_031287)	promoter-TSS (NM_031287)	-7	NM_031287	83443	Hs.110695	NM_031287	ENSG00000169976	SF3B5	SF3b10|Ysf3	splicing factor 3b subunit 5	protein-coding
17306	chr2	234133120	234133224	+	0	NA	Intergenic	Intergenic	82470	NM_006944	6694	Hs.444488	NM_006944	ENSG00000072080	SPP2	SPP-24|SPP24	secreted phosphoprotein 2	protein-coding
12031	chr17	7296505	7296640	+	0	NA	Intergenic	CpG	-2015	NM_015982	51087	Hs.567494	NM_015982	ENSG00000006047	YBX2	CONTRIN|CSDA3|DBPC|MSY2	Y-box binding protein 2	protein-coding
111	chr1	8026260	8026442	+	0	NA	promoter-TSS (NM_018948)	promoter-TSS (NM_018948)	-18	NM_018948	54206	Hs.605445	NM_018948	ENSG00000116285	ERRFI1	GENE-33|MIG-6|MIG6|RALT	ERBB receptor feedback inhibitor 1	protein-coding
4776	chr11	8227465	8227561	+	0	NA	intron (NR_073006, intron 2 of 3)	MIRb|SINE|MIR	36365	NR_073006	4004	Hs.654426	NM_002315	ENSG00000166407	LMO1	RBTN1|RHOM1|TTG1	LIM domain only 1	protein-coding
6206	chr11	120138153	120138257	+	0	NA	promoter-TSS (NM_012101)	promoter-TSS (NM_012101)	-50	NM_012101	23650	Hs.504115	NM_012101	ENSG00000137699	TRIM29	ATDC	tripartite motif containing 29	protein-coding
23711	chr5	172006701	172006805	+	0	NA	5' UTR (NM_012300, exon 1 of 13)	5' UTR (NM_012300, exon 1 of 13)	120	NM_012300	23291	Hs.484138	NM_012300	ENSG00000072803	FBXW11	BTRC2|BTRCP2|FBW1B|FBXW1B|Fbw11|Hos	F-box and WD repeat domain containing 11	protein-coding
30603	chrX	34657368	34657472	+	0	NA	promoter-TSS (NM_031442)	promoter-TSS (NM_031442)	-132	NM_031442	83604	Hs.8769	NM_031442	ENSG00000147027	TMEM47	BCMP1|TM4SF10|VAB-9	transmembrane protein 47	protein-coding
25791	chr7	19916128	19916232	+	0	NA	Intergenic	Intergenic	-143399	NM_152774	256130	Hs.487670	NM_152774	ENSG00000173452	TMEM196	-	transmembrane protein 196	protein-coding
559	chr1	32753742	32753886	+	0	NA	intron (NM_020888, intron 1 of 6)	intron (NM_020888, intron 1 of 6)	-11820	NM_001198973	57648	Hs.591502	NM_020888	ENSG00000162522	KIAA1522	-	KIAA1522	protein-coding
5679	chr11	75562676	75562780	+	0	NA	intron (NM_001235, intron 1 of 4)	intron (NM_001235, intron 1 of 4)	672	NM_001235	871	Hs.596449	NM_001235	ENSG00000149257	SERPINH1	AsTP3|CBP1|CBP2|HSP47|OI10|PIG14|PPROM|RA-A47|SERPINH2|gp46	serpin family H member 1	protein-coding
5655	chr11	73876813	73877004	+	0	NA	promoter-TSS (NM_016565)	promoter-TSS (NM_016565)	-61	NM_025155	80227	Hs.525017	NM_025155	ENSG00000175575	PAAF1	PAAF|Rpn14|WDR71	proteasomal ATPase associated factor 1	protein-coding
22387	chr5	37249021	37249138	+	0	NA	promoter-TSS (NR_134263)	promoter-TSS (NR_134263)	33	NR_134263	105374727	Hs.170993	NR_134263		LOC105374727	-	uncharacterized LOC105374727	ncRNA
20067	chr3	125110834	125110938	+	0	NA	intron (NM_024628, intron 8 of 13)	intron (NM_024628, intron 8 of 13)	40666	NR_049815	100847039		NR_049815	ENSG00000264986	MIR5092	-	microRNA 5092	ncRNA
9254	chr14	67674607	67674754	+	0	NA	5' UTR (NM_006370, exon 1 of 6)	5' UTR (NM_006370, exon 1 of 6)	205	NM_006370	10490	Hs.741177	NM_006370	ENSG00000100568	VTI1B	VTI1|VTI1-LIKE|VTI1L|VTI2|v-SNARE|vti1-rp1	vesicle transport through interaction with t-SNAREs 1B	protein-coding
9542	chr14	90396938	90397075	+	0	NA	promoter-TSS (NM_006888)	promoter-TSS (NM_006888)	23	NM_006888	801	Hs.282410	NM_006888	ENSG00000198668	CALM1	CALML2|CAMI|CPVT4|DD132|LQT14|PHKD|caM	calmodulin 1	protein-coding
22236	chr5	13606130	13606271	+	0	NA	Intergenic	Intergenic	338280	NM_001369	1767	Hs.212360	NM_001369	ENSG00000039139	DNAH5	CILD3|DNAHC5|HL1|KTGNR|PCD	dynein axonemal heavy chain 5	protein-coding
6236	chr11	122505882	122505986	+	0	NA	Intergenic	Intergenic	-83063	NR_137179	399959	Hs.44098	NR_024430		MIR100HG	AGD1|linc-NeD125|lncRNA-N2	mir-100-let-7a-2 cluster host gene	ncRNA
15722	chr2	68467534	68467558	+	0	NA	promoter-TSS (NM_001024680)	promoter-TSS (NM_001024680)	-13	NM_173545	200558	Hs.720369	NM_173545	ENSG00000169621	APLF	APFL|C2orf13|PALF|Xip1|ZCCHH1	aprataxin and PNKP like factor	protein-coding
8949	chr14	49599146	49599250	+	0	NA	exon (NM_152329, exon 1 of 4)	exon (NM_152329, exon 1 of 4)	501	NR_037792	122769	Hs.451090	NM_152329	ENSG00000165501	LRR1	4-1BBLRR|LRR-1|PPIL5	leucine rich repeat protein 1	protein-coding
16009	chr2	99336330	99336434	+	0	NA	promoter-TSS (NM_005783)	promoter-TSS (NM_005783)	15	NM_005783	10190	Hs.536122	NM_005783	ENSG00000115514	TXNDC9	APACD|PHLP3	thioredoxin domain containing 9	protein-coding
2800	chr1	223845830	223845934	+	0	NA	promoter-TSS (NM_001031685)	promoter-TSS (NM_001031685)	90	NM_001031685	7159	Hs.523968	NM_005426	ENSG00000143514	TP53BP2	53BP2|ASPP2|BBP|P53BP2|PPP1R13A	tumor protein p53 binding protein 2	protein-coding
17989	chr20	38748087	38748132	+	0	NA	promoter-TSS (NM_024855)	promoter-TSS (NM_024855)	-345	NM_024855	79913	Hs.371585	NM_024855	ENSG00000101442	ACTR5	Arp5|INO80M	ARP5 actin-related protein 5 homolog	protein-coding
21233	chr4	22029998	22030102	+	0	NA	Intergenic	Intergenic	-81299	NM_147182	80333	Hs.655705	NM_025221	ENSG00000185774	KCNIP4	CALP|KCHIP4	potassium voltage-gated channel interacting protein 4	protein-coding
7791	chr12	122063326	122063430	+	0	NA	promoter-TSS (NR_135044)	promoter-TSS (NR_135044)	88	NR_135044	100506691	Hs.536336	NR_135044	ENSG00000256546	LOC100506691	-	uncharacterized LOC100506691	ncRNA
26839	chr7	112790007	112790125	+	0	NA	intron (NM_001287497, intron 1 of 5)	CpG	357	NM_022484	64418	Hs.606345	NM_022484	ENSG00000146802	TMEM168	-	transmembrane protein 168	protein-coding
10053	chr15	48878014	48878147	+	0	NA	promoter-TSS (NM_014335)	promoter-TSS (NM_014335)	-13	NM_014335	23741	Hs.255973	NM_014335	ENSG00000255302	EID1	C15orf3|CRI1|EID-1|IRO45620|PNAS-22|PTD014|RBP21	EP300 interacting inhibitor of differentiation 1	protein-coding
26021	chr7	33904917	33905021	+	0	NA	promoter-TSS (NM_133468)	promoter-TSS (NM_133468)	58	NM_133468	168667	Hs.660998	NM_133468	ENSG00000164619	BMPER	CRIM3|CV-2|CV2	BMP binding endothelial regulator	protein-coding
23285	chr5	136730115	136730205	+	0	NA	Intergenic	Intergenic	-364684	NM_001167576	57113	Hs.591263	NM_020389	ENSG00000069018	TRPC7	TRP7	transient receptor potential cation channel subfamily C member 7	protein-coding
30823	chrX	72239060	72239178	+	0	NA	promoter-TSS (NM_017669)	promoter-TSS (NM_017669)	-111	NM_017669	54821	Hs.47558	NM_017669	ENSG00000186871	ERCC6L	PICH|RAD26L	ERCC excision repair 6 like, spindle assembly checkpoint helicase	protein-coding
5818	chr11	88183333	88183521	+	0	NA	Intergenic	Intergenic	6925	NR_036124	100423040		NR_036124	ENSG00000266581	MIR3166	-	microRNA 3166	ncRNA
19614	chr3	62319037	62319125	+	0	NA	promoter-TSS (NR_038283)	promoter-TSS (NR_038283)	38	NM_020685	57415	Hs.47166	NM_020685	ENSG00000114405	C3orf14	HT021	chromosome 3 open reading frame 14	protein-coding
2523	chr1	207304926	207305106	+	0	NA	Intergenic	L2b|LINE|L2	-16456	NM_000574	1604	Hs.126517	NM_000574	ENSG00000196352	CD55	CR|CROM|DAF|TC	CD55 molecule (Cromer blood group)	protein-coding
9972	chr15	42495549	42495693	+	0	NA	5' UTR (NM_003825, exon 1 of 8)	5' UTR (NM_003825, exon 1 of 8)	315	NM_130798	8773	Hs.511149	NM_003825	ENSG00000092531	SNAP23	HsT17016|SNAP-23|SNAP23A|SNAP23B	synaptosome associated protein 23	protein-coding
4618	chr10	130138610	130138748	+	0	NA	intron (NM_001199868, intron 1 of 11)	intron (NM_001199868, intron 1 of 11)	2270	NM_001321980	10539	Hs.42644	NM_006541	ENSG00000108010	GLRX3	GLRX4|GRX3|GRX4|PICOT|TXNL2|TXNL3	glutaredoxin 3	protein-coding
12165	chr17	17685969	17686092	+	0	NA	intron (NM_030665, intron 1 of 5)	L2b|LINE|L2	4557	NM_030665	10743	Hs.655395	NM_030665	ENSG00000108557	RAI1	SMCR|SMS	retinoic acid induced 1	protein-coding
12072	chr17	8190181	8190283	+	0	NA	promoter-TSS (NM_017622)	promoter-TSS (NM_017622)	14	NM_017622	54785	Hs.129563	NM_017622	ENSG00000196544	BORCS6	C17orf59|PRO2472	BLOC-1 related complex subunit 6	protein-coding
1257	chr1	88327814	88327932	+	0	NA	Intergenic	Intergenic	-356271	NM_001320709	5586	Hs.440833	NM_006256	ENSG00000065243	PKN2	PAK2|PRK2|PRKCL2|PRO2042|Pak-2|STK7	protein kinase N2	protein-coding
29843	chr9	109793374	109793478	+	0	NA	intron (NM_147150, intron 1 of 9)	intron (NM_147150, intron 1 of 9)	13129	NM_007203	445815	Hs.591908	NM_007203	ENSG00000157654	PALM2-AKAP2	AKAP2	PALM2-AKAP2 readthrough	protein-coding
24168	chr6	20401638	20401790	+	0	NA	promoter-TSS (NM_001949)	promoter-TSS (NM_001949)	-192	NM_001949	1871	Hs.269408	NM_001949	ENSG00000112242	E2F3	E2F-3	E2F transcription factor 3	protein-coding
22333	chr5	31948188	31948292	+	0	NA	intron (NM_178140, intron 2 of 24)	intron (NM_178140, intron 2 of 24)	-12081	NR_036241	100422874		NR_036241	ENSG00000266243	MIR4279	-	microRNA 4279	ncRNA
31	chr1	1891047	1891138	+	0	NA	promoter-TSS (NM_001282538)	promoter-TSS (NM_001282538)	25	NM_001282538	2782	Hs.430425	NM_002074	ENSG00000078369	GNB1	MRD42	G protein subunit beta 1	protein-coding
19280	chr3	27345524	27345628	+	0	NA	intron (NM_199347, intron 5 of 24)	intron (NM_199347, intron 5 of 24)	23884	NM_199347	152110	Hs.506115	NM_152534	ENSG00000163491	NEK10	-	NIMA related kinase 10	protein-coding
10074	chr15	50354875	50354936	+	0	NA	promoter-TSS (NR_026891)	promoter-TSS (NR_026891)	-26	NR_026891	55056	Hs.511316	NM_017976	ENSG00000104064	FLJ10038	-	uncharacterized protein FLJ10038	ncRNA
4717	chr11	4045212	4045277	+	0	NA	intron (NM_001277961, intron 3 of 11)	intron (NM_001277961, intron 3 of 11)	-49441	NM_001318064	6240	Hs.445705	NM_001033	ENSG00000167325	RRM1	R1|RIR1|RR1	ribonucleotide reductase catalytic subunit M1	protein-coding
4093	chr10	93466296	93466400	+	0	NA	intron (NM_133337, intron 1 of 52)	intron (NM_133337, intron 1 of 52)	15969	NM_133337	26509	Hs.602086	NM_013451	ENSG00000138119	MYOF	FER1L3	myoferlin	protein-coding
19478	chr3	48664060	48664188	+	0	NA	intron (NR_111921, intron 1 of 2)	CpG	356	NR_111921	102724368	Hs.663571	NR_111921	ENSG00000228350	CELSR3-AS1	-	CELSR3 antisense RNA 1 (head to head)	ncRNA
19166	chr3	11846895	11846999	+	0	NA	promoter-TSS (NM_001284401)	promoter-TSS (NM_001284401)	-28	NM_001284401	132001	Hs.475472	NM_138807	ENSG00000144559	TAMM41	C3orf31|RAM41|TAM41	TAM41 mitochondrial translocator assembly and maintenance homolog	protein-coding
18027	chr20	41137461	41137536	+	0	NA	promoter-TSS (NM_002660)	promoter-TSS (NM_002660)	-23	NM_182811	5335	Hs.268177	NM_002660	ENSG00000124181	PLCG1	NCKAP3|PLC-II|PLC1|PLC148|PLCgamma1	phospholipase C gamma 1	protein-coding
21807	chr4	133865754	133865858	+	0	NA	Intergenic	ERV3-16A3_LTR|LTR|ERVL	335942	NM_001114734	132430	Hs.49889	NM_001114734	ENSG00000254535	PABPC4L	-	poly(A) binding protein cytoplasmic 4 like	protein-coding
28351	chr8	102738674	102738824	+	0	NA	Intergenic	CpG	-82847	NM_005655	7071	Hs.435001	NM_005655	ENSG00000155090	KLF10	EGR-alpha|EGRA|TIEG|TIEG1	Kruppel like factor 10	protein-coding
4160	chr10	97518263	97518367	+	0	NA	intron (NM_024954, intron 1 of 2)	intron (NM_024954, intron 1 of 2)	19433	NM_024954	80019	Hs.500724	NM_024954	ENSG00000165886	UBTD1	-	ubiquitin domain containing 1	protein-coding
21395	chr4	56436108	56436181	+	0	NA	promoter-TSS (NM_001079524)	promoter-TSS (NM_001079524)	41	NM_001079525	10606	Hs.518774	NM_006452	ENSG00000128050	PAICS	ADE2|ADE2H1|AIRC|PAIS	phosphoribosylaminoimidazole carboxylase and phosphoribosylaminoimidazolesuccinocarboxamide synthase	protein-coding
29186	chr9	71675171	71675258	+	0	NA	Intergenic	MLT1A0-int|LTR|ERVL-MaLR	93670	NM_001135820	23670	Hs.494146	NM_013390	ENSG00000135048	TMEM2	-	transmembrane protein 2	protein-coding
3336	chr10	15106510	15106688	+	0	NA	3' UTR (NM_004808, exon 12 of 12)	3' UTR (NM_004808, exon 12 of 12)	-9280	NM_153244	221060	Hs.567777	NM_153244		C10orf111	bA455B2.4	chromosome 10 open reading frame 111	protein-coding
26170	chr7	44574006	44574111	+	0	NA	5' UTR (NM_001257189, exon 1 of 13)	5' UTR (NM_001257189, exon 1 of 13)	480	NM_019082	54606	Hs.654762	NM_019082	ENSG00000136271	DDX56	DDX21|DDX26|NOH61	DEAD-box helicase 56	protein-coding
17289	chr2	232697112	232697154	+	0	NA	promoter-TSS (NR_103493)	promoter-TSS (NR_103493)	-172	NM_001103146	26058	Hs.565319	NM_015575	ENSG00000204120	GIGYF2	GYF2|PARK11|PERQ2|PERQ3|TNRC15	GRB10 interacting GYF protein 2	protein-coding
14170	chr19	13861985	13862056	+	0	NA	Intergenic	Intergenic	-12679	NR_029613	406957		NR_029613	ENSG00000207613	MIR181C	MIRN181C|mir-181c	microRNA 181c	ncRNA
31030	chrX	123424533	123424571	+	0	NA	intron (NM_007325, intron 11 of 15)	intron (NM_007325, intron 11 of 15)	240309	NM_001256743	2892	Hs.377070	NM_000828	ENSG00000125675	GRIA3	GLUR-C|GLUR-K3|GLUR3|GLURC|GluA3|MRX94	glutamate ionotropic receptor AMPA type subunit 3	protein-coding
28754	chr8	138936297	138936401	+	0	NA	Intergenic	Intergenic	-22343	NM_152888	169044	Hs.117169	NM_152888	ENSG00000169436	COL22A1	-	collagen type XXII alpha 1 chain	protein-coding
25636	chr7	6503997	6504141	+	0	NA	intron (NM_001145118, intron 15 of 21)	intron (NM_001145118, intron 15 of 21)	-19851	NM_006854	11014	Hs.654552	NM_006854	ENSG00000136240	KDELR2	ELP-1|ERD2.2	KDEL endoplasmic reticulum protein retention receptor 2	protein-coding
30400	chrM	4	164	+	0	NA	promoter-TSS (NR_137294)	promoter-TSS (NR_137294)	-564	NR_137294
8807	chr14	32076757	32076826	+	0	NA	promoter-TSS (NR_027263)	promoter-TSS (NR_027263)	-92	NR_027263	84837	Hs.496755	NM_032751		ARHGAP5-AS1	C14orf128	ARHGAP5 antisense RNA 1 (head to head)	ncRNA
11554	chr16	69187017	69187181	+	0	NA	promoter-TSS (NM_006750)	promoter-TSS (NM_006750)	-48	NM_006750	6645	Hs.461117	NM_006750	ENSG00000168807	SNTB2	D16S2531E|EST25263|SNT2B2|SNT3|SNTL	syntrophin beta 2	protein-coding
29380	chr9	83220832	83220995	+	0	NA	Intergenic	MER49|LTR|ERV1	46374	NM_001244962	257019	Hs.127535	NM_174938	ENSG00000172159	FRMD3	4.1O|EPB41L4O|EPB41LO|P410	FERM domain containing 3	protein-coding
382	chr1	24642978	24643114	+	0	NA	promoter-TSS (NM_001303448)	promoter-TSS (NM_001303448)	-57	NM_005839	10250	Hs.18192	NM_005839	ENSG00000133226	SRRM1	160-KD|POP101|SRM160	serine and arginine repetitive matrix 1	protein-coding
3541	chr10	32413583	32413687	+	0	NA	Intergenic	MLT1J2|LTR|ERVL-MaLR	32421	NR_120660	101929431	Hs.639819	NR_120660		LOC101929431	-	uncharacterized LOC101929431	ncRNA
10955	chr16	4614859	4614963	+	0	NA	promoter-TSS (NM_145253)	promoter-TSS (NM_145253)	15	NM_001330467	124402	Hs.513313	NM_145253	ENSG00000153443	UBALD1	FAM100A|PP11303	UBA like domain containing 1	protein-coding
4208	chr10	100006447	100006551	+	0	NA	intron (NM_015221, intron 1 of 16)	MIRb|SINE|MIR	3454	NM_015221	23268	Hs.500771	NM_015221	ENSG00000107554	DNMBP	ARHGEF36|TUBA	dynamin binding protein	protein-coding
22398	chr5	38556586	38556690	+	0	NA	promoter-TSS (NR_103553)	promoter-TSS (NR_103553)	8	NM_001127671	3977	Hs.133421	NM_002310	ENSG00000113594	LIFR	CD118|LIF-R|SJS2|STWS|SWS	leukemia inhibitory factor receptor alpha	protein-coding
14064	chr19	10106234	10106338	+	0	NA	promoter-TSS (NM_001346141)	promoter-TSS (NM_001346141)	63	NM_001346140	56342	Hs.14468	NM_020230	ENSG00000130810	PPAN	BXDC3|SSF|SSF-1|SSF1|SSF2	peter pan homolog (Drosophila)	protein-coding
11712	chr16	81096398	81096554	+	0	NA	promoter-TSS (NM_004483)	promoter-TSS (NM_004483)	-101	NM_004483	2653	Hs.546256	NM_004483	ENSG00000140905	GCSH	GCE|NKH	glycine cleavage system protein H	protein-coding
139	chr1	9825719	9825819	+	0	NA	Intergenic	Intergenic	-1243	NM_014944	22883	Hs.29665	NM_014944	ENSG00000171603	CLSTN1	ALC-ALPHA|CDHR12|CST-1|CSTN1|PIK3CD|XB31alpha|alcalpha1|alcalpha2	calsyntenin 1	protein-coding
13014	chr17	75689519	75689639	+	0	NA	intron (NM_013260, intron 3 of 10)	intron (NM_013260, intron 3 of 10)	-22390	NM_001003716	9400	Hs.632229	NM_004259	ENSG00000108469	RECQL5	RECQ5	RecQ like helicase 5	protein-coding
10775	chr15	96273828	96274043	+	0	NA	intron (NR_102743, intron 5 of 7)	L2b|LINE|L2	-51993	NM_001145155	7026	Hs.347991	NM_021005	ENSG00000185551	NR2F2	ARP1|CHTD4|COUPTFB|COUPTFII|NF-E3|NR2F1|SVP40|TFCOUP2	nuclear receptor subfamily 2 group F member 2	protein-coding
26419	chr7	74279694	74279878	+	0	NA	Intergenic	Intergenic	-9689	NM_032421	7461	Hs.647018	NM_003388	ENSG00000106665	CLIP2	CLIP|CLIP-115|CYLN2|WBSCR3|WBSCR4|WSCR3|WSCR4	CAP-Gly domain containing linker protein 2	protein-coding
20646	chr3	171585179	171585283	+	0	NA	Intergenic	Intergenic	-124823	NM_001161562	23043	Hs.34024	NM_015028	ENSG00000154310	TNIK	MRT54	TRAF2 and NCK interacting kinase	protein-coding
1246	chr1	87404364	87404468	+	0	NA	Intergenic	Intergenic	-32761	NR_038324	100505768	Hs.125247	NR_038324	ENSG00000227290	LINC01364	-	long intergenic non-protein coding RNA 1364	ncRNA
19160	chr3	11137466	11137617	+	0	NA	intron (NM_001098213, intron 1 of 1)	L2|LINE|L2	448	NM_001098213	3269	Hs.1570	NM_000861	ENSG00000196639	HRH1	H1-R|H1R|HH1R|hisH1	histamine receptor H1	protein-coding
8991	chr14	51398927	51399087	+	0	NA	Intergenic	L2|LINE|L2	65614	NR_038358	283553	Hs.325752	NR_038358	ENSG00000258479	LINC00640	-	long intergenic non-protein coding RNA 640	ncRNA
22528	chr5	54309850	54309954	+	0	NA	intron (NM_019087, intron 1 of 4)	intron (NM_019087, intron 1 of 4)	671	NM_019087	54622	Hs.659125	NM_019087	ENSG00000185305	ARL15	ARFRP2	ADP ribosylation factor like GTPase 15	protein-coding
15305	chr2	31233913	31234026	+	0	NA	promoter-TSS (NM_001321270)	promoter-TSS (NM_001321270)	-12	NM_001321270	440854	Hs.468059	NM_001145122	ENSG00000214711	CAPN14	-	calpain 14	protein-coding
11630	chr16	74743792	74743917	+	0	NA	intron (NM_024306, intron 1 of 6)	intron (NM_024306, intron 1 of 6)	30977	NM_024306	79152	Hs.461329	NM_024306	ENSG00000103089	FA2H	FAAH|FAH1|FAXDC1|SCS7|SPG35	fatty acid 2-hydroxylase	protein-coding
28744	chr8	134832456	134832683	+	0	NA	Intergenic	CpG	-5500	NR_126028	552853	Hs.575612	NR_126028	ENSG00000253433	NCRNA00250	C8orf24	non-protein coding RNA 250	ncRNA
21621	chr4	99894348	99894500	+	0	NA	non-coding (NR_024170, exon 1 of 6)	non-coding (NR_024170, exon 1 of 6)	122	NM_001243736	8649	Hs.433332	NM_021970	ENSG00000109270	LAMTOR3	MAP2K1IP1|MAPBP|MAPKSP1|MP1|PRO0633|Ragulator3	late endosomal/lysosomal adaptor, MAPK and MTOR activator 3	protein-coding
31017	chrX	120260568	120260672	+	0	NA	3' UTR (NM_017938, exon 10 of 10)	3' UTR (NM_017938, exon 10 of 10)	9865	NM_001184742	10009	Hs.143604	NM_006777	ENSG00000177485	ZBTB33	ZNF-kaiso|ZNF348	zinc finger and BTB domain containing 33	protein-coding
23701	chr5	170331358	170331462	+	0	NA	promoter-TSS (NR_026945)	promoter-TSS (NR_026945)	17	NR_108025	257358	Hs.249689	NM_001025454		LINC01366	-	long intergenic non-protein coding RNA 1366	ncRNA
16556	chr2	161244673	161244777	+	0	NA	promoter-TSS (NR_110164)	promoter-TSS (NR_110164)	-14	NR_110163	100996579	Hs.660929	NR_110163	ENSG00000227403	LINC01806	-	long intergenic non-protein coding RNA 1806	ncRNA
27175	chr7	144407413	144407463	+	0	NA	intron (NM_001080413, intron 1 of 9)	intron (NM_001080413, intron 1 of 9)	2789	NM_001080413	135935	Hs.558628	NM_001080413	ENSG00000106410	NOBOX	OG-2|OG2|OG2X|POF5|TCAG_12042	NOBOX oogenesis homeobox	protein-coding
16195	chr2	118242324	118242419	+	0	NA	Intergenic	Intergenic	-55985	NR_144530	100506797	Hs.116176	NR_144530		LOC100506797	-	uncharacterized LOC100506797	ncRNA
178	chr1	12230003	12230107	+	0	NA	promoter-TSS (NM_015378)	promoter-TSS (NM_015378)	16	NM_018156	55187	Hs.439381	NM_015378	ENSG00000048707	VPS13D	-	vacuolar protein sorting 13 homolog D	protein-coding
3444	chr10	24706623	24706727	+	0	NA	intron (NM_020824, intron 2 of 25)	intron (NM_020824, intron 2 of 25)	16993	NM_020824	57584	Hs.524195	NM_020824	ENSG00000107863	ARHGAP21	ARHGAP10	Rho GTPase activating protein 21	protein-coding
11965	chr17	4710429	4710434	+	0	NA	promoter-TSS (NM_001257329)	promoter-TSS (NM_001257329)	-63	NM_004313	409	Hs.435811	NM_004313	ENSG00000141480	ARRB2	ARB2|ARR2|BARR2	arrestin beta 2	protein-coding
10112	chr15	52179354	52179509	+	0	NA	promoter-TSS (NR_102751)	promoter-TSS (NR_102751)	534	NM_006578	10681	Hs.155090	NM_006578	ENSG00000069966	GNB5	GB5|IDDCA|LADCI	G protein subunit beta 5	protein-coding
9807	chr15	29921274	29921361	+	0	NA	intron (NM_001301025, intron 2 of 28).2	L2|LINE|L2	47482	NM_001301025	7082	Hs.743990	NM_003257	ENSG00000104067	TJP1	ZO-1	tight junction protein 1	protein-coding
1974	chr1	164683454	164683558	+	0	NA	intron (NM_001204963, intron 2 of 8)	MIRc|SINE|MIR	91135	NR_038072	100505795	Hs.661039	NR_038072	ENSG00000233693	LOC100505795	-	uncharacterized LOC100505795	ncRNA
5702	chr11	77560798	77560948	+	0	NA	Intergenic	FordPrefect_a|DNA|hAT-Tip100	-10216	NR_130930	646029	Hs.609654	NM_001039908		LOC646029	-	uncharacterized LOC646029	ncRNA
4350	chr10	110665116	110665220	+	0	NA	intron (NM_001134363, intron 1 of 13)	AluJr|SINE|Alu	20771	NM_001134363	282996	Hs.116630	NM_001134363	ENSG00000203867	RBM20	-	RNA binding motif protein 20	protein-coding
10150	chr15	56243881	56243985	+	0	NA	promoter-TSS (NM_022841)	promoter-TSS (NM_022841)	-648	NM_022841	64864	Hs.745089	NM_022841	ENSG00000181827	RFX7	RFXDC2	regulatory factor X7	protein-coding
20390	chr3	150469606	150469710	+	0	NA	Intergenic	Intergenic	61323	NM_014779	9819	Hs.722470	NM_014779	ENSG00000196428	TSC22D2	TILZ4a|TILZ4b|TILZ4c	TSC22 domain family member 2	protein-coding
28728	chr8	133375599	133375724	+	0	NA	Intergenic	Intergenic	-78357	NM_006096	10397	Hs.372914	NM_006096	ENSG00000104419	NDRG1	CAP43|CMT4D|DRG-1|DRG1|GC4|HMSNL|NDR1|NMSL|PROXY1|RIT42|RTP|TARG1|TDD5	N-myc downstream regulated 1	protein-coding
13883	chr19	2042241	2042377	+	0	NA	intron (NM_199054, intron 10 of 13)	CpG-13142	8935	NM_199054	2872	Hs.515032	NM_017572	ENSG00000099875	MKNK2	GPRK7|MNK2	MAP kinase interacting serine/threonine kinase 2	protein-coding
2807	chr1	224183094	224183198	+	0	NA	promoter-TSS (NM_001321541)	promoter-TSS (NM_001321541)	-62	NM_001321541	8560	Hs.299878	NM_003676	ENSG00000143753	DEGS1	DEGS|DEGS-1|DES1|Des-1|FADS7|MIG15|MLD	delta 4-desaturase, sphingolipid 1	protein-coding
24560	chr6	42294874	42294978	+	0	NA	intron (NM_001297573, intron 4 of 17)	intron (NM_001297573, intron 4 of 17)	-77031	NM_018141	55173	Hs.380887	NM_018141	ENSG00000048544	MRPS10	MRP-S10|PNAS-122	mitochondrial ribosomal protein S10	protein-coding
27163	chr7	143318826	143318939	+	0	NA	intron (NM_000083, intron 1 of 22)	intron (NM_000083, intron 1 of 22)	2756	NR_046453	1180	Hs.121483	NM_000083	ENSG00000188037	CLCN1	CLC1	chloride voltage-gated channel 1	protein-coding
5672	chr11	74748720	74748869	+	0	NA	promoter-TSS (NM_001098638)	promoter-TSS (NM_001098638)	-74	NM_001098638	254225	Hs.370145	NM_001098638	ENSG00000166439	RNF169	-	ring finger protein 169	protein-coding
21431	chr4	70902270	70902374	+	0	NA	promoter-TSS (NM_001244767)	promoter-TSS (NM_001244767)	-18	NM_173468	92597	Hs.691454	NM_173468	ENSG00000173542	MOB1B	MATS2|MOB4A|MOBKL1A	MOB kinase activator 1B	protein-coding
27950	chr8	65484584	65484688	+	0	NA	Intergenic	Intergenic	78030	NR_033893	286186	Hs.449427	NR_033893	ENSG00000254081	LINC01299	-	long intergenic non-protein coding RNA 1299	ncRNA
28708	chr8	132321517	132321530	+	0	NA	intron (NM_004519, intron 1 of 14)	intron (NM_004519, intron 1 of 14)	125739	NM_001204824	3786	Hs.374023	NM_004519	ENSG00000184156	KCNQ3	BFNC2|EBN2|KV7.3	potassium voltage-gated channel subfamily Q member 3	protein-coding
21235	chr4	22190954	22191058	+	0	NA	Intergenic	L2c|LINE|L2	148660	NR_037877	100505912	Hs.270471	NR_037877		LOC100505912	-	uncharacterized LOC100505912	ncRNA
716	chr1	41342179	41342310	+	0	NA	Intergenic	Intergenic	-19687	NM_001291281	100132074	Hs.559677	NM_001291281		FOXO6	-	forkhead box O6	protein-coding
26008	chr7	33063089	33063223	+	0	NA	promoter-TSS (NM_001002009)	promoter-TSS (NM_001002009)	-359	NM_001002010	51251	Hs.487933	NM_016489	ENSG00000122643	NT5C3A	NT5C3|P5'N-1|P5N-1|PN-I|POMP|PSN1|UMPH|UMPH1|cN-III|hUMP1|p36	5'-nucleotidase, cytosolic IIIA	protein-coding
30307	chr9	133082108	133082178	+	0	NA	promoter-TSS (NR_001275)	promoter-TSS (NR_001275)	-396	NR_001275	1057	Hs.654361	NR_001275	ENSG00000170827	CELP	CELL|cell1|cell2|cell3	carboxyl ester lipase pseudogene	pseudo
5294	chr11	58578954	58579058	+	0	NA	promoter-TSS (NM_001143995)	promoter-TSS (NM_001143995)	-108	NR_024091	386607	Hs.524920	NM_170768		ZFP91-CNTF	-	ZFP91-CNTF readthrough (NMD candidate)	ncRNA
28827	chr8	143986407	143986546	+	0	NA	promoter-TSS (NM_001317895)	promoter-TSS (NM_001317895)	-5	NR_134234	84875	Hs.348609	NM_032789	ENSG00000178685	PARP10	ARTD10	poly(ADP-ribose) polymerase family member 10	protein-coding
11706	chr16	80619950	80620054	+	0	NA	intron (NM_152342, intron 4 of 6)	LTR84b|LTR|ERVL	-47194	NR_104666	101928276	Hs.149769	NR_104665	ENSG00000260737	LINC01227	-	long intergenic non-protein coding RNA 1227	ncRNA
19097	chr3	5013349	5013484	+	0	NA	Intergenic	Intergenic	-33455	NR_037903	100507582	Hs.434505	NR_037903	ENSG00000235831	BHLHE40-AS1	-	BHLHE40 antisense RNA 1	ncRNA
13521	chr18	48050381	48050510	+	0	NA	intron (NM_001318841, intron 3 of 4)	intron (NM_001318841, intron 3 of 4)	86864	NM_001039360	201501	Hs.515388	NM_001039360	ENSG00000184828	ZBTB7C	APM-1|APM1|ZBTB36|ZNF857C	zinc finger and BTB domain containing 7C	protein-coding
4169	chr10	97649191	97649255	+	0	NA	intron (NM_018425, intron 1 of 8)	intron (NM_018425, intron 1 of 8)	8537	NM_018425	55361	Hs.25300	NM_018425	ENSG00000155252	PI4K2A	PI4KII|PIK42A	phosphatidylinositol 4-kinase type 2 alpha	protein-coding
5607	chr11	70233592	70233684	+	0	NA	Intergenic	MER113|DNA|hAT-Charlie	30475	NM_003824	8772	Hs.86131	NM_003824	ENSG00000168040	FADD	GIG3|MORT1	Fas associated via death domain	protein-coding
30265	chr9	130866518	130866668	+	0	NA	intron (NM_005157, intron 4 of 10)	intron (NM_005157, intron 4 of 10)	30219	NM_198180	347148	Hs.660704	NM_198180	ENSG00000188710	QRFP	26RFa|P518	pyroglutamylated RFamide peptide	protein-coding
25311	chr6	149546048	149546215	+	0	NA	promoter-TSS (NM_139126)	promoter-TSS (NM_139126)	-29	NM_139126	85313	Hs.744238	NM_139126	ENSG00000131013	PPIL4	HDCME13P	peptidylprolyl isomerase like 4	protein-coding
6344	chr11	129643535	129643587	+	0	NA	Intergenic	Intergenic	-26292	NR_120582	101929557	Hs.385785	NR_120582	ENSG00000281097	LINC01395	-	long intergenic non-protein coding RNA 1395	ncRNA
10329	chr15	67105716	67105820	+	0	NA	intron (NM_005902, intron 1 of 8)	intron (NM_005902, intron 1 of 8)	-19948	NM_001145102	4088	Hs.727986	NM_005902	ENSG00000166949	SMAD3	HSPC193|HsT17436|JV15-2|LDS1C|LDS3|MADH3	SMAD family member 3	protein-coding
453	chr1	27366981	27367080	+	0	NA	promoter-TSS (NM_001297609)	promoter-TSS (NM_001297609)	-164	NM_001297609	9064	Hs.194694	NM_004672	ENSG00000142733	MAP3K6	ASK2|MAPKKK6|MEKK6	mitogen-activated protein kinase kinase kinase 6	protein-coding
1460	chr1	108963335	108963472	+	0	NA	promoter-TSS (NM_001048210)	promoter-TSS (NM_001048210)	96	NM_001048210	23155	Hs.658489	NM_015127	ENSG00000121940	CLCC1	MCLC	chloride channel CLIC like 1	protein-coding
27771	chr8	47669276	47669401	+	0	NA	intron (NM_001282919, intron 10 of 18)	intron (NM_001282919, intron 10 of 18)	68826	NM_005195	1052	Hs.440829	NM_005195	ENSG00000221869	CEBPD	C/EBP-delta|CELF|CRP3|NF-IL6-beta	CCAAT/enhancer binding protein delta	protein-coding
13061	chr17	77542904	77543008	+	0	NA	Intergenic	Intergenic	-3985	NR_040050	100507351	Hs.514518	NR_040050		LOC100507351	-	uncharacterized LOC100507351	ncRNA
10308	chr15	66386742	66386898	+	0	NA	promoter-TSS (NM_002755)	promoter-TSS (NM_002755)	-53	NM_002755	5604	Hs.145442	NM_002755	ENSG00000169032	MAP2K1	CFC3|MAPKK1|MEK1|MKK1|PRKMK1	mitogen-activated protein kinase kinase 1	protein-coding
12664	chr17	50161561	50161703	+	0	NA	Intergenic	CpG	-4353	NM_000023	6442	Hs.463412	NM_000023	ENSG00000108823	SGCA	50DAG|ADL|DAG2|DMDA2|LGMD2D|SCARMD1|adhalin	sarcoglycan alpha	protein-coding
28194	chr8	93390483	93390531	+	0	NA	intron (NR_033858, intron 9 of 10)	intron (NR_033858, intron 9 of 10)	-223657	NM_001242668	389676	Hs.386711	NM_001242668		C8orf87	-	chromosome 8 open reading frame 87	protein-coding
14478	chr19	41706753	41706869	+	0	NA	Intergenic	Intergenic	-1774	NM_001308398	1048	Hs.709196	NM_004363	ENSG00000105388	CEACAM5	CD66e|CEA	carcinoembryonic antigen related cell adhesion molecule 5	protein-coding
595	chr1	34696390	34696494	+	0	NA	Intergenic	L2a|LINE|L2	-26748	NR_030278	693137		NR_030278	ENSG00000207941	MIR552	MIRN552|hsa-mir-552	microRNA 552	ncRNA
30124	chr9	126781892	126781953	+	0	NA	Intergenic	G-rich|Low_complexity|Low_complexity	-23084	NM_014007	23099	Hs.355581	NM_014007	ENSG00000169155	ZBTB43	ZBTB22B|ZNF-X|ZNF297B	zinc finger and BTB domain containing 43	protein-coding
24621	chr6	45587386	45587490	+	0	NA	Intergenic	Intergenic	164861	NM_001278478	860	Hs.535845	NM_004348	ENSG00000124813	RUNX2	AML3|CBF-alpha-1|CBFA1|CCD|CCD1|CLCD|OSF-2|OSF2|PEA2aA|PEBP2aA	runt related transcription factor 2	protein-coding
21559	chr4	87422658	87422678	+	0	NA	promoter-TSS (NM_001248011)	promoter-TSS (NM_001248011)	71	NM_198038	53343	Hs.149500	NM_024047	ENSG00000170502	NUDT9	NUDT10	nudix hydrolase 9	protein-coding
13928	chr19	3500855	3501009	+	0	NA	promoter-TSS (NM_031304)	promoter-TSS (NM_031304)	8	NM_001145165	83475	Hs.515064	NM_031304	ENSG00000129932	DOHH	HLRC1|hDOHH	deoxyhypusine hydroxylase/monooxygenase	protein-coding
6996	chr12	50532717	50532831	+	0	NA	intron (NM_173602, intron 1 of 37)	intron (NM_173602, intron 1 of 37)	27789	NM_173602	57609	Hs.505516	NM_020849	ENSG00000066084	DIP2B	-	disco interacting protein 2 homolog B	protein-coding
11308	chr16	48610220	48610320	+	0	NA	promoter-TSS (NM_153029)	promoter-TSS (NM_153029)	-61	NM_153029	9683	Hs.511839	NM_153029	ENSG00000102921	N4BP1	-	NEDD4 binding protein 1	protein-coding
11790	chr16	85520926	85521060	+	0	NA	Intergenic	Intergenic	-90430	NM_001134473	23199	Hs.461647	NM_014615	ENSG00000131149	GSE1	CRHSP24|KIAA0182	Gse1 coiled-coil protein	protein-coding
9279	chr14	68819421	68819449	+	0	NA	Intergenic	Intergenic	-23192	NM_001244701	677	Hs.85155	NM_004926	ENSG00000185650	ZFP36L1	BRF1|Berg36|ERF-1|ERF1|RNF162B|TIS11B|cMG1	ZFP36 ring finger protein like 1	protein-coding
13568	chr18	50266473	50266623	+	0	NA	promoter-TSS (NM_145020)	promoter-TSS (NM_145020)	-26	NM_145020	220136	Hs.658630	NM_145020	ENSG00000172361	CFAP53	CCDC11|HTX6	cilia and flagella associated protein 53	protein-coding
21641	chr4	102665598	102665702	+	0	NA	intron (NM_005908, intron 10 of 16)	intron (NM_005908, intron 10 of 16)	95344	NM_005908	4126	Hs.480415	NM_005908	ENSG00000109323	MANBA	MANB1	mannosidase beta	protein-coding
29612	chr9	95317316	95317467	+	0	NA	promoter-TSS (NM_001243743)	promoter-TSS (NM_001243743)	-137	NM_001243743	2176	Hs.494529	NM_000136	ENSG00000158169	FANCC	FA3|FAC|FACC	Fanconi anemia complementation group C	protein-coding
9550	chr14	90681989	90682093	+	0	NA	intron (NM_001320421, intron 7 of 20)	intron (NM_001320421, intron 7 of 20)	-15292	NR_135190	105370622	Hs.662373	NR_135190	ENSG00000258716	LOC105370622	-	uncharacterized LOC105370622	ncRNA
4015	chr10	85642852	85642993	+	0	NA	intron (NM_017551, intron 13 of 15)	intron (NM_017551, intron 13 of 15)	65191	NR_038986	100507470	Hs.585483	NR_038986	ENSG00000234942	GRID1-AS1	-	GRID1 antisense RNA 1	ncRNA
24111	chr6	16722133	16722206	+	0	NA	intron (NM_001128164, intron 2 of 7)	intron (NM_001128164, intron 2 of 7)	-38969	NR_136240	101928433	Hs.408455	NR_136240		LOC101928433	-	uncharacterized LOC101928433	ncRNA
30880	chrX	100994539	100994643	+	0	NA	Intergenic	Intergenic	24883	NR_103708	392509	Hs.147237	NM_001162491	ENSG00000174225	ARL13A	ARL13|dJ341D10.2	ADP ribosylation factor like GTPase 13A	protein-coding
5487	chr11	65607180	65607305	+	0	NA	intron (NM_002419, intron 5 of 9)	CpG	7007	NM_002419	4296	Hs.502872	NM_002419	ENSG00000173327	MAP3K11	MEKK11|MLK-3|MLK3|PTK1|SPRK	mitogen-activated protein kinase kinase kinase 11	protein-coding
7021	chr12	52164097	52164163	+	0	NA	Intergenic	Intergenic	27870	NM_182507	144501	Hs.140978	NM_182507	ENSG00000167767	KRT80	KB20	keratin 80	protein-coding
17101	chr2	218298126	218298215	+	0	NA	intron (NM_015488, intron 2 of 9)	intron (NM_015488, intron 2 of 9)	-5593	NM_001321435	64114	Hs.591605	NM_022152	ENSG00000135926	TMBIM1	LFG3|MST100|MSTP100|PP1201|RECS1	transmembrane BAX inhibitor motif containing 1	protein-coding
31010	chrX	119606375	119606525	+	0	NA	promoter-TSS (NM_001173487)	promoter-TSS (NM_001173487)	-567	NM_001173487	55922	Hs.437084	NM_017544	ENSG00000186416	NKRF	ITBA4|NRF	NFKB repressing factor	protein-coding
8881	chr14	36129307	36129411	+	0	NA	intron (NR_073454, intron 1 of 2)	LTR16A1|LTR|ERVL	47292	NR_049735	100886964	Hs.742592	NR_049735		PTCSC3	-	papillary thyroid carcinoma susceptibility candidate 3 (non-protein coding)	ncRNA
21969	chr4	163494560	163494601	+	0	NA	promoter-TSS (NM_018352)	promoter-TSS (NM_018352)	59	NM_018352	55319	Hs.267446	NM_018352	ENSG00000198498	TMA16	C4orf43	translation machinery associated 16 homolog	protein-coding
4365	chr10	112383269	112383328	+	0	NA	intron (NM_016234, intron 1 of 20)	AluJo|SINE|Alu	7100	NM_016234	51703	Hs.11638	NM_016234	ENSG00000197142	ACSL5	ACS2|ACS5|FACL5	acyl-CoA synthetase long-chain family member 5	protein-coding
6970	chr12	49265559	49265663	+	0	NA	intron (NM_032704, intron 1 of 3)	intron (NM_032704, intron 1 of 3)	612	NM_032704	84790	Hs.652390	NM_032704	ENSG00000167553	TUBA1C	TUBA6|bcm948	tubulin alpha 1c	protein-coding
10530	chr15	80072401	80072554	+	0	NA	promoter-TSS (NM_001242915)	promoter-TSS (NM_001242915)	-84	NM_001242915	54469	Hs.596679	NM_019006	ENSG00000086666	ZFAND6	AWP1|ZA20D3|ZFAND5B	zinc finger AN1-type containing 6	protein-coding
16884	chr2	197615136	197615266	+	0	NA	intron (NM_144629, intron 7 of 8)	intron (NM_144629, intron 7 of 8)	60659	NM_144629	130132	Hs.591615	NM_144629	ENSG00000162944	RFTN2	C2orf11|Raftlin-2	raftlin family member 2	protein-coding
26888	chr7	116930621	116930725	+	0	NA	Intergenic	Intergenic	-22654	NM_018412	7982	Hs.368131	NM_018412	ENSG00000004866	ST7	ETS7q|FAM4A|FAM4A1|HELG|RAY1|SEN4|TSG7	suppression of tumorigenicity 7	protein-coding
8566	chr13	106472165	106472408	+	0	NA	Intergenic	Intergenic	62754	NM_004093	1948	Hs.149239	NM_004093	ENSG00000125266	EFNB2	EPLG5|HTKL|Htk-L|LERK5	ephrin B2	protein-coding
27107	chr7	140002356	140002460	+	0	NA	intron (NM_030984, intron 9 of 11)	MIR3|SINE|MIR	61313	NM_022750	64761	Hs.12646	NM_022750	ENSG00000059378	PARP12	ARTD12|MST109|MSTP109|ZC3H1|ZC3HDC1	poly(ADP-ribose) polymerase family member 12	protein-coding
20399	chr3	150743589	150743734	+	0	NA	intron (NM_005067, intron 1 of 1)	intron (NM_005067, intron 1 of 1)	-4676	NR_121657	101928105		NR_121657		LOC101928105	-	uncharacterized LOC101928105	ncRNA
22302	chr5	18553412	18553516	+	0	NA	Intergenic	LTR49-int|LTR|ERV1	746190	NR_134287	646241	Hs.407197	NR_134286		LOC646241	-	uncharacterized LOC646241	ncRNA
21566	chr4	88456869	88457017	+	0	NA	promoter-TSS (NM_016323)	promoter-TSS (NM_016323)	-174	NM_016323	51191	Hs.26663	NM_016323	ENSG00000138646	HERC5	CEB1|CEBP1	HECT and RLD domain containing E3 ubiquitin protein ligase 5	protein-coding
20089	chr3	126911511	126911641	+	0	NA	intron (NM_032343, intron 5 of 7)	intron (NM_032343, intron 5 of 7)	-77018	NM_032242	5361	Hs.432329	NM_032242	ENSG00000114554	PLXNA1	NOV|NOVP|PLEXIN-A1|PLXN1	plexin A1	protein-coding
24081	chr6	14001676	14001801	+	0	NA	Intergenic	Intergenic	76545	NM_001165033	221687	Hs.111164	NM_152737	ENSG00000180537	RNF182	-	ring finger protein 182	protein-coding
16576	chr2	163626763	163626899	+	0	NA	intron (NM_001321825, intron 1 of 1)	MER41B|LTR|ERV1	109176	NM_018086	55137	Hs.593650	NM_018086	ENSG00000182263	FIGN	-	fidgetin, microtubule severing factor	protein-coding
6908	chr12	44876361	44876465	+	0	NA	promoter-TSS (NM_001145109)	promoter-TSS (NM_001145109)	51	NM_001145108	4753	Hs.505326	NM_006159	ENSG00000184613	NELL2	NRP2	neural EGFL like 2	protein-coding
30432	chrX	318132	318211	+	0	NA	promoter-TSS (NR_027232)	promoter-TSS (NR_027232)	648	NM_012227	8225	Hs.437145	NM_012227	ENSG00000178605	GTPBP6	PGPL	GTP binding protein 6 (putative)	protein-coding
6110	chr11	113875483	113875587	+	0	NA	promoter-TSS (NM_001346263)	promoter-TSS (NM_001346263)	35	NM_001346259	57646	Hs.503891	NM_020886	ENSG00000048028	USP28	-	ubiquitin specific peptidase 28	protein-coding
23801	chr5	178130931	178130986	+	0	NA	promoter-TSS (NM_001288794)	promoter-TSS (NM_001288794)	-3	NM_022762	64777	Hs.27222	NM_022762	ENSG00000145916	RMND5B	GID2|GID2B	required for meiotic nuclear division 5 homolog B	protein-coding
3843	chr10	70656702	70656806	+	0	NA	Intergenic	MIR3|SINE|MIR	-15752	NM_139155	140766	Hs.352156	NM_080722	ENSG00000138316	ADAMTS14	-	ADAM metallopeptidase with thrombospondin type 1 motif 14	protein-coding
18468	chr21	31354646	31354739	+	0	NA	intron (NM_003253, intron 2 of 28)	intron (NM_003253, intron 2 of 28)	204285	NM_003253	7074	Hs.517228	NM_003253	ENSG00000156299	TIAM1	-	T-cell lymphoma invasion and metastasis 1	protein-coding
12699	chr17	51372737	51372864	+	0	NA	Intergenic	MLT1J1|LTR|ERVL-MaLR	36085	NR_122104	440446	Hs.626751	NR_122104	ENSG00000225860	LINC02072	-	long intergenic non-protein coding RNA 2072	ncRNA
18932	chr22	40499330	40499434	+	0	NA	intron (NM_020831, intron 3 of 14)	intron (NM_020831, intron 3 of 14)	-22418	NR_109965	101927257	Hs.662725	NR_109965	ENSG00000232564	LOC101927257	-	uncharacterized LOC101927257	ncRNA
22658	chr5	67011281	67011284	+	0	NA	intron (NM_001290227, intron 2 of 25)	intron (NM_001290227, intron 2 of 25)	6662	NM_001290227	375449	Hs.595458	NM_015183	ENSG00000069020	MAST4	-	microtubule associated serine/threonine kinase family member 4	protein-coding
10221	chr15	60398004	60398209	+	0	NA	promoter-TSS (NM_001002857)	promoter-TSS (NM_001002857)	-120	NM_001136015	302	Hs.511605	NM_004039	ENSG00000182718	ANXA2	ANX2|ANX2L4|CAL1H|HEL-S-270|LIP2|LPC2|LPC2D|P36|PAP-IV	annexin A2	protein-coding
27392	chr8	11515994	11516098	+	0	NA	intron (NM_001330465, intron 1 of 11)	L1MB3|LINE|L1	22034	NM_001715	640	Hs.146591	NM_001715	ENSG00000136573	BLK	MODY11	BLK proto-oncogene, Src family tyrosine kinase	protein-coding
21306	chr4	39639024	39639128	+	0	NA	promoter-TSS (NM_001317896)	promoter-TSS (NM_001317896)	-78	NM_001317896	201895	Hs.205952	NM_174921	ENSG00000163683	SMIM14	C4orf34	small integral membrane protein 14	protein-coding
12022	chr17	7141988	7142057	+	0	NA	Intergenic	LTR8|LTR|ERV1	-27211	NM_080913	433	Hs.654440	NM_001181	ENSG00000161944	ASGR2	ASGP-R2|ASGPR2|CLEC4H2|HBXBP|HL-2	asialoglycoprotein receptor 2	protein-coding
14007	chr19	6590884	6591014	+	0	NA	exon (NM_001252, exon 1 of 3)	exon (NM_001252, exon 1 of 3)	203	NM_001330332	970	Hs.501497	NM_001252	ENSG00000125726	CD70	CD27-L|CD27L|CD27LG|TNFSF7|TNLG8A	CD70 molecule	protein-coding
10641	chr15	88204735	88204839	+	0	NA	intron (NM_001007156, intron 3 of 15)	intron (NM_001007156, intron 3 of 15)	1187	NM_001320135	4916	Hs.185701	NM_002530	ENSG00000140538	NTRK3	GP145-TrkC|TRKC|gp145(trkC)	neurotrophic receptor tyrosine kinase 3	protein-coding
4030	chr10	86968394	86968561	+	0	NA	promoter-TSS (NM_006829)	promoter-TSS (NM_006829)	46	NM_006829	10974	Hs.642660	NM_006829	ENSG00000148671	ADIRF	AFRO|APM2|C10orf116|apM-2	adipogenesis regulatory factor	protein-coding
9168	chr14	61965113	61965261	+	0	NA	Intergenic	L1M4|LINE|L1	-30636	NM_031914	83851	Hs.404139	NM_031914	ENSG00000139973	SYT16	CHR14SYT|SYT14L|Strep14|syt14r|yt14r	synaptotagmin 16	protein-coding
26001	chr7	32942479	32942482	+	0	NA	intron (NR_003500, intron 1 of 5)	CpG	690	NR_003500	441212	Hs.648086	NM_001039754	ENSG00000205763	RP9P	-	retinitis pigmentosa 9 pseudogene	pseudo
28609	chr8	126327296	126327469	+	0	NA	non-coding (NR_125421, exon 2 of 3)	non-coding (NR_125421, exon 2 of 3)	1887	NR_125421	101927657	Hs.552133	NR_125421	ENSG00000244791	LOC101927657	-	uncharacterized LOC101927657	ncRNA
27119	chr7	140647173	140647277	+	0	NA	Intergenic	Intergenic	-5739	NM_001318053	27147	Hs.6385	NM_015689	ENSG00000146966	DENND2A	FAM31D|KIAA1277	DENN domain containing 2A	protein-coding
23535	chr5	151202927	151203083	+	0	NA	intron (NM_015621, intron 2 of 8)	MIR|SINE|MIR	21088	NM_015621	26112	Hs.655336	NM_015621	ENSG00000198624	CCDC69	-	coiled-coil domain containing 69	protein-coding
20652	chr3	171811766	171811814	+	0	NA	Intergenic	Intergenic	-1296	NM_002662	5337	Hs.382865	NM_002662	ENSG00000075651	PLD1	-	phospholipase D1	protein-coding
5463	chr11	65135094	65135241	+	0	NA	promoter-TSS (NM_172230)	promoter-TSS (NM_172230)	-635	NM_172230	84447	Hs.75859	NM_032431	ENSG00000162298	SYVN1	DER3|HRD1	synoviolin 1	protein-coding
6998	chr12	50619353	50619432	+	0	NA	intron (NM_173602, intron 1 of 37)	intron (NM_173602, intron 1 of 37)	114407	NM_173602	57609	Hs.505516	NM_020849	ENSG00000066084	DIP2B	-	disco interacting protein 2 homolog B	protein-coding
18305	chr20	56875076	56875236	+	0	NA	Intergenic	Intergenic	245854	NM_003222	7022	Hs.473152	NM_003222	ENSG00000087510	TFAP2C	AP2-GAMMA|ERF1|TFAP2G|hAP-2g	transcription factor AP-2 gamma	protein-coding
14786	chr19	54464118	54464268	+	0	NA	promoter-TSS (NM_001301782)	promoter-TSS (NM_001301782)	-482	NM_198988	94059	Hs.590976	NM_198988	ENSG00000275183	LENG9	-	leukocyte receptor cluster member 9	protein-coding
10899	chr16	2836057	2836145	+	0	NA	Intergenic	Intergenic	5929	NM_145252	124220	Hs.105887	NM_145252	ENSG00000162078	ZG16B	EECP|HRPE773|JCLN2|PAUF|PRO1567	zymogen granule protein 16B	protein-coding
2014	chr1	167220518	167220663	+	0	NA	promoter-TSS (NM_001198786)	promoter-TSS (NM_001198786)	-239	NM_001198786	5451	Hs.283402	NM_002697	ENSG00000143190	POU2F1	OCT1|OTF1|oct-1B	POU class 2 homeobox 1	protein-coding
15944	chr2	88659078	88659154	+	0	NA	Intergenic	Intergenic	31287	NR_135540	101928403	Hs.434326	NR_135540	ENSG00000234028	LOC101928403	-	uncharacterized LOC101928403	ncRNA
15617	chr2	60756121	60756304	+	0	NA	promoter-TSS (NM_022894)	promoter-TSS (NM_022894)	-18	NM_022894	64895	Hs.387471	NM_022894	ENSG00000115421	PAPOLG	-	poly(A) polymerase gamma	protein-coding
14322	chr19	29606139	29606293	+	0	NA	promoter-TSS (NM_006627)	promoter-TSS (NM_006627)	-47	NM_006627	10775	Hs.412870	NM_006627	ENSG00000105171	POP4	RPP29	POP4 homolog, ribonuclease P/MRP subunit	protein-coding
9283	chr14	68979360	68979500	+	0	NA	promoter-TSS (NM_001130004)	promoter-TSS (NM_001130004)	-64	NM_001102	87	Hs.235750	NM_001102	ENSG00000072110	ACTN1	BDPLT15	actinin alpha 1	protein-coding
6641	chr12	13101338	13101355	+	0	NA	intron (NM_001206842, intron 1 of 5)	CpG	2350	NM_001080555	83445	Hs.240053	NM_031289	ENSG00000111305	GSG1	-	germ cell associated 1	protein-coding
5140	chr11	34620813	34620957	+	0	NA	promoter-TSS (NM_001206615)	promoter-TSS (NM_001206615)	-156	NM_012153	26298	Hs.653859	NM_012153	ENSG00000135373	EHF	ESE3|ESE3B|ESEJ	ETS homologous factor	protein-coding
29649	chr9	97705625	97705729	+	0	NA	Intergenic	Intergenic	-8268	NM_000380	7507	Hs.654364	NM_000380	ENSG00000136936	XPA	XP1|XPAC	XPA, DNA damage recognition and repair factor	protein-coding
5182	chr11	36702699	36702850	+	0	NA	Intergenic	Intergenic	-104495	NM_001243786	5897	Hs.714519	NM_000536	ENSG00000175097	RAG2	RAG-2	recombination activating 2	protein-coding
23310	chr5	138575670	138575803	+	0	NA	promoter-TSS (NM_004134)	promoter-TSS (NM_004134)	-107	NM_004134	3313	Hs.184233	NM_004134	ENSG00000113013	HSPA9	CRP40|CSA|EVPLS|GRP-75|GRP75|HEL-S-124m|HSPA9B|MOT|MOT2|MTHSP75|PBP74|SAAN|SIDBA4	heat shock protein family A (Hsp70) member 9	protein-coding
1342	chr1	94646440	94646544	+	0	NA	Intergenic	L2c|LINE|L2	99408	NR_039620	100616321		NR_039620	ENSG00000263526	MIR378G	-	microRNA 378g	ncRNA
14397	chr19	36687450	36687628	+	0	NA	promoter-TSS (NM_001322919)	promoter-TSS (NM_001322919)	-73	NM_001322916	163081	Hs.412517	NM_152603	ENSG00000189042	ZNF567	-	zinc finger protein 567	protein-coding
2457	chr1	204319587	204319691	+	0	NA	intron (NM_014935, intron 1 of 22)	intron (NM_014935, intron 1 of 22)	40290	NM_014935	22874	Hs.253146	NM_014935	ENSG00000143850	PLEKHA6	PEPP-3|PEPP3	pleckstrin homology domain containing A6	protein-coding
4359	chr10	110919292	110919396	+	0	NA	promoter-TSS (NM_001195306)	promoter-TSS (NM_001195306)	22	NM_001195304	92482	Hs.232543	NM_001195304	ENSG00000214413	BBIP1	BBIP10|BBS18|NCRNA00081|bA348N5.3	BBSome interacting protein 1	protein-coding
7651	chr12	110502048	110502166	+	0	NA	promoter-TSS (NM_016226)	promoter-TSS (NM_016226)	33	NR_104099	51699	Hs.600114	NM_016226	ENSG00000111237	VPS29	DC15|DC7|PEP11	VPS29, retromer complex component	protein-coding
26617	chr7	94395527	94395631	+	0	NA	intron (NM_000089, intron 1 of 51)	intron (NM_000089, intron 1 of 51)	1018	NM_000089	1278	Hs.489142	NM_000089	ENSG00000164692	COL1A2	OI4	collagen type I alpha 2 chain	protein-coding
29392	chr9	83921366	83921550	+	0	NA	promoter-TSS (NM_001271927)	promoter-TSS (NM_001271927)	7	NM_001271927	55582	Hs.697514	NM_017576	ENSG00000165115	KIF27	-	kinesin family member 27	protein-coding
28337	chr8	101446305	101446357	+	0	NA	Intergenic	Eulor5A|DNA?|DNA?	-46108	NM_001330593	79977	Hs.661088	NM_024915	ENSG00000083307	GRHL2	BOM|DFNA28|ECTDS|TFCP2L3	grainyhead like transcription factor 2	protein-coding
15645	chr2	63219239	63219385	+	0	NA	intron (NR_122106, intron 8 of 11)	intron (NR_122106, intron 8 of 11)	-99770	NR_036635	100169989	Hs.606147	NR_036635	ENSG00000242412	DBIL5P2	ELP1P	diazepam binding inhibitor-like 5 pseudogene 2	pseudo
3476	chr10	27242092	27242241	+	0	NA	promoter-TSS (NM_001042473)	promoter-TSS (NM_001042473)	-27	NM_001301253	91452	Hs.530597	NM_145698	ENSG00000107897	ACBD5	-	acyl-CoA binding domain containing 5	protein-coding
8619	chr13	110706348	110706452	+	0	NA	promoter-TSS (NM_024537)	promoter-TSS (NM_024537)	-220	NM_024537	79587	Hs.508725	NM_024537	ENSG00000134905	CARS2	COXPD27|cysRS	cysteinyl-tRNA synthetase 2, mitochondrial (putative)	protein-coding
26372	chr7	70299262	70299366	+	0	NA	intron (NM_015570, intron 4 of 18)	intron (NM_015570, intron 4 of 18)	700395	NM_001127231	26053	Hs.21631	NM_015570	ENSG00000158321	AUTS2	FBRSL2|MRD26	autism susceptibility candidate 2	protein-coding
21292	chr4	38188647	38188751	+	0	NA	Intergenic	Intergenic	68745	NM_001253915	23216	Hs.176503	NM_015173	ENSG00000065882	TBC1D1	TBC|TBC1	TBC1 domain family member 1	protein-coding
20019	chr3	121943620	121943755	+	0	NA	3' UTR (NM_001145998, exon 21 of 21)	3' UTR (NM_001145998, exon 21 of 21)	49363	NM_021082	6565	Hs.518089	NM_021082	ENSG00000163406	SLC15A2	PEPT2	solute carrier family 15 member 2	protein-coding
20952	chr3	190513923	190514056	+	0	NA	promoter-TSS (NM_001167930)	promoter-TSS (NM_001167930)	-62	NM_001167928	3556	Hs.478673	NM_002182	ENSG00000196083	IL1RAP	C3orf13|IL-1RAcP|IL1R3	interleukin 1 receptor accessory protein	protein-coding
9116	chr14	59358199	59358346	+	0	NA	intron (NM_014992, intron 20 of 24)	intron (NM_014992, intron 20 of 24)	94831	NM_014992	23002	Hs.19156	NM_014992	ENSG00000100592	DAAM1	-	dishevelled associated activator of morphogenesis 1	protein-coding
30692	chrX	48761914	48762059	+	0	NA	intron (NM_001080489, intron 1 of 3)	intron (NM_001080489, intron 1 of 3)	236	NM_001080489	392465	Hs.437539	NM_001080489	ENSG00000171433	GLOD5	-	glyoxalase domain containing 5	protein-coding
3095	chr1	243255445	243255459	+	0	NA	promoter-TSS (NM_006642).2	promoter-TSS (NM_006642).2	-46	NM_014812	9859	Hs.533635	NM_014812	ENSG00000143702	CEP170	FAM68A|KAB|KIAA0470	centrosomal protein 170	protein-coding
3617	chr10	43408787	43408973	+	0	NA	promoter-TSS (NM_001098205)	promoter-TSS (NM_001098205)	4	NM_001098205	3185	Hs.808	NM_004966	ENSG00000169813	HNRNPF	HNRPF|OK/SW-cl.23|mcs94-1	heterogeneous nuclear ribonucleoprotein F	protein-coding
10969	chr16	4945822	4945926	+	0	NA	Intergenic	Intergenic	-8739	NM_002705	5493	Hs.192233	NM_002705	ENSG00000118898	PPL	-	periplakin	protein-coding
18376	chr20	62122119	62122236	+	0	NA	promoter-TSS (NM_144703)	promoter-TSS (NM_144703)	-284	NM_144703	149986	Hs.105379	NM_144703	ENSG00000149657	LSM14B	C20orf40|FAM61B|FT005|LSM13|RAP55B|bA11M20.3	LSM family member 14B	protein-coding
27789	chr8	48696346	48696533	+	0	NA	intron (NR_105002, intron 3 of 3)	intron (NR_105002, intron 3 of 3)	38872	NM_001142857	79645	Hs.23245	NM_024593	ENSG00000034239	EFCAB1	-	EF-hand calcium binding domain 1	protein-coding
16604	chr2	166239737	166239841	+	0	NA	intron (NM_002977, intron 19 of 26)	intron (NM_002977, intron 19 of 26)	-90657	NM_001202435	6323	Hs.22654	NM_006920	ENSG00000144285	SCN1A	EIEE6|FEB3|FEB3A|FHM3|GEFSP2|HBSCI|NAC1|Nav1.1|SCN1|SMEI	sodium voltage-gated channel alpha subunit 1	protein-coding
25090	chr6	123091192	123091219	+	0	NA	Intergenic	Intergenic	95234	NM_001010852	134829	Hs.486361	NM_001010852	ENSG00000146352	CLVS2	C6orf212|C6orf213|RLBP1L2|bA160A10.4	clavesin 2	protein-coding
329	chr1	21869877	21870027	+	0	NA	intron (NM_001291860, intron 33 of 96)	intron (NM_001291860, intron 33 of 96)	57687	NM_001013693	401944	Hs.745158	NM_001013693	ENSG00000187942	LDLRAD2	-	low density lipoprotein receptor class A domain containing 2	protein-coding
24161	chr6	19867354	19867469	+	0	NA	Intergenic	Intergenic	30041	NM_001546	3400	Hs.519601	NM_001546	ENSG00000172201	ID4	IDB4|bHLHb27	inhibitor of DNA binding 4, HLH protein	protein-coding
21698	chr4	110362040	110362112	+	0	NA	Intergenic	Intergenic	-113997	NM_001977	2028	Hs.435765	NM_001977	ENSG00000138792	ENPEP	APA|CD249|gp160	glutamyl aminopeptidase	protein-coding
16172	chr2	113199203	113199296	+	0	NA	intron (NM_012455, intron 16 of 16)	CpG-16441	25266	NM_012455	23550	Hs.516306	NM_012455	ENSG00000125637	PSD4	EFA6B|TIC	pleckstrin and Sec7 domain containing 4	protein-coding
525	chr1	31476982	31477101	+	0	NA	Intergenic	L1PBa|LINE|L1	-23044	NR_034112	149086	Hs.729905	NR_034112	ENSG00000260386	LINC01225	-	long intergenic non-protein coding RNA 1225	pseudo
23452	chr5	147509985	147510089	+	0	NA	promoter-TSS (NM_001197294)	promoter-TSS (NM_001197294)	19	NM_001197294	1809	Hs.519659	NM_001387	ENSG00000113657	DPYSL3	CRMP-4|CRMP4|DRP-3|DRP3|LCRMP|ULIP|ULIP-1	dihydropyrimidinase like 3	protein-coding
23386	chr5	141969066	141969200	+	0	NA	promoter-TSS (NM_183401)	promoter-TSS (NM_183401)	-14	NM_183401	9604	Hs.483616	NM_004290	ENSG00000013561	RNF14	ARA54|HFB30|HRIHFB2038|TRIAD2	ring finger protein 14	protein-coding
787	chr1	44739676	44739813	+	0	NA	promoter-TSS (NM_001297655)	promoter-TSS (NM_001297655)	-74	NM_006845	11004	Hs.720061	NM_006845	ENSG00000142945	KIF2C	CT139|KNSL6|MCAK	kinesin family member 2C	protein-coding
27	chr1	1659121	1659174	+	0	NA	promoter-TSS (NM_001291345)	promoter-TSS (NM_001291345)	-50	NM_033487	984	Hs.651228	NM_001787	ENSG00000248333	CDK11B	CDC2L1|CDK11|CDK11-p110|CDK11-p46|CDK11-p58|CLK-1|PITSLREA|PK58|p58|p58CDC2L1|p58CLK-1	cyclin dependent kinase 11B	protein-coding
3909	chr10	73966132	73966277	+	0	NA	Intergenic	Intergenic	-31910	NM_003373	7414	Hs.643896	NM_003373	ENSG00000035403	VCL	CMD1W|CMH15|HEL114|MV|MVCL	vinculin	protein-coding
30699	chrX	48958396	48958567	+	0	NA	promoter-TSS (NM_001136157)	promoter-TSS (NM_001136157)	-95	NM_001136159	55593	Hs.496098	NM_017602	ENSG00000068308	OTUD5	DUBA	OTU deubiquitinase 5	protein-coding
23793	chr5	177497615	177497816	+	0	NA	promoter-TSS (NM_005451)	promoter-TSS (NM_005451)	-110	NR_103804	9260	Hs.533040	NM_005451	ENSG00000196923	PDLIM7	LMP1|LMP3	PDZ and LIM domain 7	protein-coding
17044	chr2	212713070	212713174	+	0	NA	Intergenic	L2c|LINE|L2	-82209	NR_131941	102725079	Hs.176124	NR_131941	ENSG00000234308	LINC01878	-	long intergenic non-protein coding RNA 1878	ncRNA
1866	chr1	157045758	157045862	+	0	NA	promoter-TSS (NM_014784)	promoter-TSS (NM_014784)	-440	NM_014784	9826	Hs.516954	NM_014784	ENSG00000132694	ARHGEF11	GTRAP48|PDZ-RHOGEF	Rho guanine nucleotide exchange factor 11	protein-coding
29862	chr9	111040677	111040736	+	0	NA	Intergenic	Intergenic	-2621	NM_057159	1902	Hs.126667	NM_001401	ENSG00000198121	LPAR1	EDG2|GPR26|Gpcr26|LPA1|Mrec1.3|VZG1|edg-2|rec.1.3|vzg-1	lysophosphatidic acid receptor 1	protein-coding
3736	chr10	60198862	60198966	+	0	NA	intron (NM_020987, intron 13 of 43)	intron (NM_020987, intron 13 of 43)	-57898	NM_001149	288	Hs.499725	NM_001149	ENSG00000151150	ANK3	ANKYRIN-G|MRT37	ankyrin 3	protein-coding
8825	chr14	33842391	33842652	+	0	NA	Intergenic	Intergenic	108305	NM_001308103	112399	Hs.135507	NM_022073	ENSG00000129521	EGLN3	HIFP4H3|HIFPH3|PHD3	egl-9 family hypoxia inducible factor 3	protein-coding
29136	chr9	69175230	69175278	+	0	NA	intron (NM_201629, intron 1 of 20)	LFSINE_Vert|SINE|tRNA	1199	NM_004817	9414	Hs.50382	NM_004817	ENSG00000119139	TJP2	C9DUPq21.11|DFNA51|DUP9q21.11|PFIC4|X104|ZO2	tight junction protein 2	protein-coding
3459	chr10	25068258	25068387	+	0	NA	Intergenic	Intergenic	-6043	NM_001270383	219670	Hs.534486	NM_145010	ENSG00000151023	ENKUR	C10orf63|CFAP106	enkurin, TRPC channel interacting protein	protein-coding
20627	chr3	170310247	170310371	+	0	NA	Intergenic	Intergenic	-47376	NM_001145098	6498	Hs.536655	NM_005414	ENSG00000136603	SKIL	SNO|SnoA|SnoI|SnoN	SKI like proto-oncogene	protein-coding
2115	chr1	177228796	177228883	+	0	NA	intron (NM_021165, intron 1 of 7)	intron (NM_021165, intron 1 of 7)	57451	NM_021165	57795	Hs.495918	NM_021165	ENSG00000198797	BRINP2	DBCCR1L2|FAM5B	BMP/retinoic acid inducible neural specific 2	protein-coding
4703	chr11	3000596	3000727	+	0	NA	TTS (NM_001751)	TTS (NM_001751)	-8284	NM_005969	4676	Hs.731784	NM_005969	ENSG00000205531	NAP1L4	NAP1L4b|NAP2|NAP2L|hNAP2	nucleosome assembly protein 1 like 4	protein-coding
6512	chr12	6363931	6364015	+	0	NA	intron (NM_001038, intron 2 of 12)	CpG-5265	11251	NM_001159576	6337	Hs.591047	NM_001038	ENSG00000111319	SCNN1A	BESC2|ENaCa|ENaCalpha|SCNEA|SCNN1	sodium channel epithelial 1 alpha subunit	protein-coding
26067	chr7	36962585	36962671	+	0	NA	intron (NM_001206482, intron 16 of 21)	intron (NM_001206482, intron 16 of 21)	22484	NM_001039459	9844	Hs.434989	NM_014800	ENSG00000155849	ELMO1	CED-12|CED12|ELMO-1	engulfment and cell motility 1	protein-coding
7112	chr12	55966754	55966858	+	0	NA	promoter-TSS (NM_001200053)	promoter-TSS (NM_001200053)	37	NM_001798	1017	Hs.19192	NM_001798	ENSG00000123374	CDK2	CDKN2|p33(CDK2)	cyclin dependent kinase 2	protein-coding
21693	chr4	109815377	109815542	+	0	NA	promoter-TSS (NM_018983)	promoter-TSS (NM_018983)	-51	NM_032993	54433	Hs.69851	NM_018983	ENSG00000109534	GAR1	NOLA1	GAR1 ribonucleoprotein	protein-coding
4489	chr10	119872201	119872305	+	0	NA	intron (NM_001256379, intron 1 of 15)	CpG	630	NM_001256378	79892	Hs.124246	NM_024834	ENSG00000197771	MCMBP	C10orf119|MCM-BP	minichromosome maintenance complex binding protein	protein-coding
20815	chr3	184250372	184250519	+	0	NA	promoter-TSS (NM_001006941)	promoter-TSS (NM_001006941)	788	NM_032331	9718	Hs.146161	NM_014693	ENSG00000145194	ECE2	-	endothelin converting enzyme 2	protein-coding
21093	chr3	198080715	198080819	+	0	NA	promoter-TSS (NR_003291)	promoter-TSS (NR_003291)	-96	NR_003291	348840	Hs.512227	NM_182631	ENSG00000226435	ANKRD18DP	-	ankyrin repeat domain 18D, pseudogene	pseudo
18392	chr20	62862028	62862164	+	0	NA	promoter-TSS (NM_006602)	promoter-TSS (NM_006602)	-333	NM_001301726	10732	Hs.126248	NM_006602	ENSG00000101190	TCFL5	CHA|E2BP-1|Figlb|SOSF1|bHLHe82	transcription factor like 5	protein-coding
21350	chr4	49147262	49147416	+	0	NA	Intergenic	(TCCAT)n|Simple_repeat|Simple_repeat	160697	NM_001286791	80157	Hs.479703	NM_025087	ENSG00000109182	CWH43	CWH43-C	cell wall biogenesis 43 C-terminal homolog	protein-coding
16488	chr2	156181400	156181504	+	0	NA	intron (NR_110250, intron 1 of 3)	intron (NR_110250, intron 1 of 3)	73479	NR_110249	101929378	Hs.171192	NR_110249	ENSG00000226383	LINC01876	-	long intergenic non-protein coding RNA 1876	ncRNA
16391	chr2	138615377	138615481	+	0	NA	Intergenic	Intergenic	113649	NM_001001664	339745	Hs.333297	NM_001001664	ENSG00000144228	SPOPL	BTBD33	speckle type BTB/POZ protein like	protein-coding
769	chr1	43858322	43858426	+	0	NA	intron (NR_073021, intron 6 of 9)	intron (NR_073021, intron 6 of 9)	19752	NR_106727	102464830		NR_106727	ENSG00000283477	MIR6079	hsa-mir-6079	microRNA 6079	ncRNA
17650	chr20	13995379	13995533	+	0	NA	promoter-TSS (NR_073207)	promoter-TSS (NR_073207)	-44	NM_080676	140733	Hs.661576	NM_080676	ENSG00000172264	MACROD2	C20orf133	MACRO domain containing 2	protein-coding
8956	chr14	49768071	49768175	+	0	NA	promoter-TSS (NM_014315)	promoter-TSS (NM_014315)	54	NM_014315	23588	Hs.509264	NM_014315	ENSG00000165516	KLHDC2	HCLP-1|HCLP1|LCP	kelch domain containing 2	protein-coding
15706	chr2	67290152	67290278	+	0	NA	TTS (NR_110564)	TTS (NR_110564)	-74896	NR_038844	644838	Hs.145561	NR_038844	ENSG00000236780	LINC01829	-	long intergenic non-protein coding RNA 1829	ncRNA
5549	chr11	67248670	67248782	+	0	NA	intron (NM_001256405, intron 5 of 9)	intron (NM_001256405, intron 5 of 9)	8691	NM_001256405	22992	Hs.124147	NM_012308	ENSG00000173120	KDM2A	CXXC8|FBL11|FBL7|FBXL11|JHDM1A|LILINA	lysine demethylase 2A	protein-coding
803	chr1	45550695	45550800	+	0	NA	promoter-TSS (NM_001202414)	promoter-TSS (NM_001202414)	-36	NM_006066	10327	Hs.474584	NM_006066	ENSG00000117448	AKR1A1	ALDR1|ALR|ARM|DD3|HEL-S-6	aldo-keto reductase family 1 member A1	protein-coding
30887	chrX	101617910	101618014	+	0	NA	promoter-TSS (NR_033669)	promoter-TSS (NR_033669)	39	NM_001009584	54470	Hs.83530	NM_019007	ENSG00000198960	ARMCX6	GASP10	armadillo repeat containing, X-linked 6	protein-coding
17034	chr2	211329723	211329767	+	0	NA	Intergenic	MER84|LTR|ERV1	712174	NR_002763	29034	Hs.658398	NR_002763	ENSG00000280837	CPS1-IT1	CPS1-IT|CPS1IT|CPS1IT1|PRO0132	CPS1 intronic transcript 1	ncRNA
30642	chrX	44012812	44012916	+	0	NA	Intergenic	Intergenic	-39189	NM_000266	4693	Hs.522615	NM_000266	ENSG00000124479	NDP	EVR2|FEVR|ND	NDP, norrin cystine knot growth factor	protein-coding
26140	chr7	42912010	42912140	+	0	NA	promoter-TSS (NM_001099858)	promoter-TSS (NM_001099858)	15	NM_001099858	79020	Hs.698120	NM_024054	ENSG00000136197	C7orf25	-	chromosome 7 open reading frame 25	protein-coding
4133	chr10	96090157	96090266	+	0	NA	promoter-TSS (NR_038444)	promoter-TSS (NR_038444)	24	NR_038444	728558	Hs.538374	NR_038444	ENSG00000226688	ENTPD1-AS1	-	ENTPD1 antisense RNA 1	ncRNA
18957	chr22	41468981	41469126	+	0	NA	promoter-TSS (NM_032758)	promoter-TSS (NM_032758)	-72	NM_001098	50	Hs.643610	NM_001098	ENSG00000100412	ACO2	ACONM|HEL-S-284|ICRD|OCA8|OPA9	aconitase 2	protein-coding
18526	chr21	37564495	37564623	+	0	NA	Intergenic	Intergenic	144260	NM_130438	1859	Hs.368240	NM_001396	ENSG00000157540	DYRK1A	DYRK|DYRK1|HP86|MNB|MNBH|MRD7	dual specificity tyrosine phosphorylation regulated kinase 1A	protein-coding
14890	chr2	38252	38408	+	0	NA	TTS (NM_001077710)	TTS (NM_001077710)	8258	NM_001077710	642273	Hs.8379	NM_001077710	ENSG00000184731	FAM110C	-	family with sequence similarity 110 member C	protein-coding
18184	chr20	50430681	50430822	+	0	NA	Intergenic	Intergenic	-79570	NM_002827	5770	Hs.417549	NM_002827	ENSG00000196396	PTPN1	PTP1B	protein tyrosine phosphatase, non-receptor type 1	protein-coding
27620	chr8	28617147	28617203	+	0	NA	Intergenic	Intergenic	84289	NR_126027	101929402	Hs.667366	NR_126027	ENSG00000246339	EXTL3-AS1	C8orf50	EXTL3 antisense RNA 1	ncRNA
29972	chr9	116087302	116087369	+	0	NA	Intergenic	Intergenic	-66457	NM_002581	5069	Hs.643599	NM_002581	ENSG00000182752	PAPPA	ASBABP2|DIPLA1|IGFBP-4ase|PAPA|PAPP-A|PAPPA1	pappalysin 1	protein-coding
5587	chr11	69080492	69080591	+	0	NA	intron (NM_139075, intron 17 of 24)	intron (NM_139075, intron 17 of 24)	-2635	NR_036122	100422846		NR_036122	ENSG00000265539	MIR3164	-	microRNA 3164	ncRNA
6004	chr11	106281598	106281702	+	0	NA	Intergenic	MER117|DNA|hAT-Charlie	30243	NR_120551	101928535	Hs.409078	NR_120551	ENSG00000254811	LOC101928535	-	uncharacterized LOC101928535	ncRNA
24056	chr6	12573344	12573448	+	0	NA	Intergenic	Intergenic	-143260	NM_001242648	221692	Hs.436996	NM_030948	ENSG00000112137	PHACTR1	RPEL|RPEL1|dJ257A7.2	phosphatase and actin regulator 1	protein-coding
15449	chr2	43596022	43596141	+	0	NA	promoter-TSS (NR_073394)	promoter-TSS (NR_073394)	-35	NM_001345925	63892	Hs.369592	NM_022065	ENSG00000115970	THADA	ARMC13|GITA	THADA, armadillo repeat containing	protein-coding
12138	chr17	16378802	16378906	+	0	NA	Intergenic	Intergenic	-1939	NM_001281716	7314	Hs.356190	NM_018955	ENSG00000170315	UBB	HEL-S-50	ubiquitin B	protein-coding
3085	chr1	241848169	241848171	+	0	NA	promoter-TSS (NM_001319224)	promoter-TSS (NM_001319224)	-21	NM_001319224	9156	Hs.498248	NM_003686	ENSG00000174371	EXO1	HEX1|hExoI	exonuclease 1	protein-coding
12999	chr17	75183098	75183137	+	0	NA	promoter-TSS (NM_006937)	promoter-TSS (NM_006937)	-114	NM_006937	6613	Hs.380973	NM_006937	ENSG00000188612	SUMO2	HSMT3|SMT3B|SMT3H2|SUMO3|Smt3A	small ubiquitin-like modifier 2	protein-coding
6503	chr12	6286937	6287053	+	0	NA	Intergenic	Intergenic	-23441	NM_018173	55200	Hs.631660	NM_018173	ENSG00000008323	PLEKHG6	MyoGEF	pleckstrin homology and RhoGEF domain containing G6	protein-coding
20097	chr3	127598247	127598400	+	0	NA	promoter-TSS (NR_073375)	promoter-TSS (NR_073375)	-34	NM_004526	4171	Hs.477481	NM_004526	ENSG00000073111	MCM2	BM28|CCNL1|CDCL1|D3S3194|DFNA70|MITOTIN|cdc19	minichromosome maintenance complex component 2	protein-coding
19534	chr3	51995908	51996046	+	0	NA	promoter-TSS (NM_000992)	promoter-TSS (NM_000992)	-35	NM_000992	6159	Hs.425125	NM_000992	ENSG00000162244	RPL29	HIP|HUMRPL29|L29|RPL29P10|RPL29_3_370	ribosomal protein L29	protein-coding
15184	chr2	24972058	24972087	+	0	NA	promoter-TSS (NM_001198559)	promoter-TSS (NM_001198559)	22	NM_016544	51277	Hs.434993	NM_016544	ENSG00000115137	DNAJC27	RBJ|RabJS	DnaJ heat shock protein family (Hsp40) member C27	protein-coding
9810	chr15	29925615	29925719	+	0	NA	intron (NM_001301025, intron 2 of 28).2	intron (NM_001301025, intron 2 of 28).2	43132	NM_001301025	7082	Hs.743990	NM_003257	ENSG00000104067	TJP1	ZO-1	tight junction protein 1	protein-coding
650	chr1	37807644	37807767	+	0	NA	promoter-TSS (NM_001142726)	promoter-TSS (NM_001142726)	-96	NM_198446	127687	Hs.532749	NM_198446	ENSG00000197982	C1orf122	ALAESM	chromosome 1 open reading frame 122	protein-coding
1154	chr1	78254665	78254769	+	0	NA	intron (NR_027310, intron 3 of 5)	L4_A_Mam|LINE|RTE-X	25118	NR_027310	149047	Hs.352665	NM_144700	ENSG00000237413	MGC27382	-	uncharacterized MGC27382	ncRNA
4635	chr10	132446958	132447062	+	0	NA	intron (NM_173541, intron 2 of 2)	intron (NM_173541, intron 2 of 2)	1800	NM_173541	170393	Hs.375059	NM_173541		C10orf91	bA432J24.4	chromosome 10 open reading frame 91	protein-coding
17562	chr20	7172022	7172100	+	0	NA	intron (NR_110609, intron 5 of 7)	intron (NR_110609, intron 5 of 7)	82141	NR_110609	101929265	Hs.637730	NR_110609	ENSG00000228888	LINC01428	-	long intergenic non-protein coding RNA 1428	ncRNA
12463	chr17	40486217	40486321	+	0	NA	intron (NM_032865, intron 4 of 12)	intron (NM_032865, intron 4 of 12)	15333	NM_032865	84951	Hs.438292	NM_032865	ENSG00000131746	TNS4	CTEN|PP14434	tensin 4	protein-coding
18151	chr20	48921951	48922089	+	0	NA	intron (NM_006420, intron 1 of 38)	CpG	282	NM_006420	10564	Hs.62578	NM_006420	ENSG00000124198	ARFGEF2	BIG2|PVNH2|dJ1164I10.1	ADP ribosylation factor guanine nucleotide exchange factor 2	protein-coding
29969	chr9	115996575	115996727	+	0	NA	Intergenic	L2b|LINE|L2	-71553	NR_024032	58483	Hs.23367	NM_021208		LINC00474	C9orf27|EST-YD1	long intergenic non-protein coding RNA 474	ncRNA
1910	chr1	160262474	160262614	+	0	NA	promoter-TSS (NR_028104)	promoter-TSS (NR_028104)	-16	NR_028104	50717	Hs.632447	NM_015726	ENSG00000132716	DCAF8	GAN2|H326|WDR42A	DDB1 and CUL4 associated factor 8	protein-coding
15935	chr2	88016940	88017071	+	0	NA	Intergenic	CpG	-31215	NM_001024457	400966	Hs.728970	NM_001024457	ENSG00000187627	RGPD1	RGP1|RGPD2|RanBP2L2	RANBP2-like and GRIP domain containing 1	protein-coding
3076	chr1	241606709	241606885	+	0	NA	intron (NM_014322, intron 1 of 3)	intron (NM_014322, intron 1 of 3)	29133	NM_001821	1122	Hs.654545	NM_001821	ENSG00000203668	CHML	REP2	CHM like, Rab escort protein 2	protein-coding
7885	chr12	130187021	130187125	+	0	NA	Intergenic	Intergenic	24614	NM_007197	11211	Hs.31664	NM_007197	ENSG00000111432	FZD10	CD350|FZ-10|Fz10|FzE7|hFz10	frizzled class receptor 10	protein-coding
16901	chr2	200300720	200300837	+	0	NA	Intergenic	Intergenic	-5103	NM_015535	26010	Hs.120323	NM_015535	ENSG00000196141	SPATS2L	DNAPTP6|SGNP	spermatogenesis associated serine rich 2 like	protein-coding
8633	chr13	112606415	112606571	+	0	NA	Intergenic	CpG	-18308	NM_001286279	10426	Hs.224152	NM_006322	ENSG00000126216	TUBGCP3	104p|GCP3|Grip104|SPBC98|Spc98|Spc98p	tubulin gamma complex associated protein 3	protein-coding
12340	chr17	33267356	33267494	+	0	NA	intron (NM_001094, intron 1 of 9)	intron (NM_001094, intron 1 of 9)	25563	NM_183377	40	Hs.368417	NM_001094	ENSG00000108684	ASIC2	ACCN|ACCN1|ASIC2a|BNC1|BNaC1|MDEG|hBNaC1	acid sensing ion channel subunit 2	protein-coding
10845	chr16	649247	649379	+	0	NA	promoter-TSS (NR_135177)	promoter-TSS (NR_135177)	0	NR_135177	105371038		NR_135177		LOC105371038	-	uncharacterized LOC105371038	ncRNA
9364	chr14	74019286	74019436	+	0	NA	promoter-TSS (NM_001321984)	promoter-TSS (NM_001321984)	5	NM_025057	80127	Hs.644621	NM_025057	ENSG00000119636	BBOF1	C14orf45|CCDC176	basal body orientation factor 1	protein-coding
3264	chr10	7687378	7687482	+	0	NA	Intergenic	Intergenic	-15843	NM_002216	3698	Hs.75285	NM_002216	ENSG00000151655	ITIH2	H2P|SHAP	inter-alpha-trypsin inhibitor heavy chain 2	protein-coding
3402	chr10	22229345	22229449	+	0	NA	Intergenic	CpG	-19414	NM_001199938	340900	Hs.450519	NM_001199938	ENSG00000223601	EBLN1	EBLN-1	endogenous Bornavirus-like nucleoprotein 1	protein-coding
12874	chr17	66463015	66463169	+	0	NA	intron (NM_002737, intron 2 of 16)	intron (NM_002737, intron 2 of 16)	-46238	NR_110822	101928001	Hs.650730	NR_110822		PRKCA-AS1	-	PRKCA antisense RNA 1	ncRNA
6050	chr11	110337964	110338086	+	0	NA	Intergenic	MER41B|LTR|ERV1	-17089	NR_135100	105369486	Hs.611557	NR_135100	ENSG00000254416	LOC105369486	-	uncharacterized LOC105369486	ncRNA
27102	chr7	139442060	139442250	+	0	NA	Intergenic	L1M7|LINE|L1	-14629	NR_033999	100129148	Hs.744449	NR_033999		LOC100129148	-	uncharacterized LOC100129148	ncRNA
29539	chr9	92003796	92003900	+	0	NA	Intergenic	Intergenic	-53686	NM_001318204	4920	Hs.98255	NM_004560	ENSG00000169071	ROR2	BDB|BDB1|NTRKR2	receptor tyrosine kinase like orphan receptor 2	protein-coding
26706	chr7	100545739	100545861	+	0	NA	intron (NM_006076, intron 1 of 11)	intron (NM_006076, intron 1 of 11)	6589	NM_006076	3268	Hs.521083	NM_006076	ENSG00000106351	AGFG2	HRBL|RABR	ArfGAP with FG repeats 2	protein-coding
24705	chr6	53323414	53323489	+	0	NA	intron (NM_001242831, intron 1 of 2)	intron (NM_001242831, intron 1 of 2)	14166	NR_046241	647190	Hs.520189	NR_046241		RPS16P5	RPS16_3_702	ribosomal protein S16 pseudogene 5	pseudo
3501	chr10	29758007	29758111	+	0	NA	Intergenic	L2c|LINE|L2	-21058	NM_001323599	6840	Hs.499209	NM_003174	ENSG00000197321	SVIL	-	supervillin	protein-coding
14584	chr19	45995233	45995360	+	0	NA	promoter-TSS (NM_001267723)	promoter-TSS (NM_001267723)	-165	NM_001267723	729440	Hs.515479	NM_001080402	ENSG00000104983	CCDC61	-	coiled-coil domain containing 61	protein-coding
28445	chr8	115154826	115154965	+	0	NA	Intergenic	Intergenic	513117	NM_001282902	7227	Hs.657018	NM_014112	ENSG00000104447	TRPS1	GC79|LGCR	transcriptional repressor GATA binding 1	protein-coding
23226	chr5	133240628	133240735	+	0	NA	intron (NM_015082, intron 7 of 15)	intron (NM_015082, intron 7 of 15)	187025	NR_031621	100302134		NR_031621	ENSG00000221287	MIR1289-2	MIRN1289-2|hsa-mir-1289-2	microRNA 1289-2	ncRNA
5226	chr11	45847292	45847443	+	0	NA	promoter-TSS (NM_021117)	promoter-TSS (NM_021117)	-39	NM_021117	1408	Hs.532491	NM_021117	ENSG00000121671	CRY2	HCRY2|PHLL2	cryptochrome circadian clock 2	protein-coding
3423	chr10	23432305	23432460	+	0	NA	Intergenic	Intergenic	-6887	NM_001145373	220213	Hs.499042	NM_001145373	ENSG00000165312	OTUD1	DUBA7|OTDC1	OTU deubiquitinase 1	protein-coding
16471	chr2	152025974	152026110	+	0	NA	intron (NM_001145798, intron 2 of 12)	intron (NM_001145798, intron 2 of 12)	-51956	NM_001005747	785	Hs.120725	NM_000726	ENSG00000182389	CACNB4	CAB4|CACNLB4|EA5|EIG9|EJM|EJM4|EJM6	calcium voltage-gated channel auxiliary subunit beta 4	protein-coding
6798	chr12	27981985	27982028	+	0	NA	Intergenic	Intergenic	-10023	NM_198965	5744	Hs.591159	NM_002820	ENSG00000087494	PTHLH	BDE2|HHM|PLP|PTHR|PTHRP	parathyroid hormone like hormone	protein-coding
25365	chr6	153167440	153167544	+	0	NA	Intergenic	MamSINE1|SINE|tRNA-RTE	-36238	NM_012419	26575	Hs.166313	NM_012419	ENSG00000091844	RGS17	RGS-17|RGSZ2|hRGS17	regulator of G-protein signaling 17	protein-coding
24728	chr6	55758650	55758754	+	0	NA	intron (NM_001329756, intron 4 of 4)	intron (NM_001329756, intron 4 of 4)	116888	NM_001329754	653	Hs.296648	NM_021073	ENSG00000112175	BMP5	-	bone morphogenetic protein 5	protein-coding
19387	chr3	39639463	39639567	+	0	NA	Intergenic	Intergenic	137449	NM_001278323	4336	Hs.121333	NM_182935	ENSG00000168314	MOBP	-	myelin-associated oligodendrocyte basic protein	protein-coding
8529	chr13	102773829	102773933	+	0	NA	promoter-TSS (NM_001286775)	promoter-TSS (NM_001286775)	-60	NM_138779	93081	Hs.398111	NM_138779	ENSG00000151287	TEX30	C13orf27	testis expressed 30	protein-coding
8773	chr14	28308924	28309028	+	0	NA	Intergenic	HSMAR2|DNA|TcMar-Mariner	456343	NR_125758	103695363	Hs.569360	NR_125758		FOXG1-AS1	FOXG1-AS	FOXG1 antisense RNA 1 (head to head)	ncRNA
8167	chr13	41263805	41263909	+	0	NA	promoter-TSS (NM_004294)	promoter-TSS (NM_004294)	-280	NM_004294	9617	Hs.382176	NM_004294	ENSG00000120662	MTRF1	MRF1|MTTRF1|RF1	mitochondrial translation release factor 1	protein-coding
2408	chr1	202283513	202283616	+	0	NA	intron (NM_021636, intron 6 of 17)	intron (NM_021636, intron 6 of 17)	58402	NM_014176	29089	Hs.5199	NM_014176	ENSG00000077152	UBE2T	FANCT|HSPC150|PIG50	ubiquitin conjugating enzyme E2 T	protein-coding
30060	chr9	122402534	122402622	+	0	NA	Intergenic	Intergenic	27256	NM_001271165	5742	Hs.201978	NM_000962	ENSG00000095303	PTGS1	COX1|COX3|PCOX1|PES-1|PGG/HS|PGHS-1|PGHS1|PHS1|PTGHS	prostaglandin-endoperoxide synthase 1	protein-coding
17906	chr20	34624851	34624953	+	0	NA	intron (NM_080476, intron 6 of 11)	intron (NM_080476, intron 6 of 11)	52383	NM_080476	128869	Hs.253319	NM_080476	ENSG00000101464	PIGU	CDC91L1|GAB1	phosphatidylinositol glycan anchor biosynthesis class U	protein-coding
3520	chr10	31032352	31032519	+	0	NA	promoter-TSS (NM_001143766)	promoter-TSS (NM_001143766)	-498	NM_001143767	220929	Hs.660642	NM_182755	ENSG00000183621	ZNF438	bA330O11.1	zinc finger protein 438	protein-coding
23690	chr5	169593066	169593238	+	0	NA	intron (NM_001329641, intron 3 of 11)	intron (NM_001329641, intron 3 of 11)	9072	NM_001329640	54908	Hs.368710	NM_017785	ENSG00000040275	SPDL1	CCDC99	spindle apparatus coiled-coil protein 1	protein-coding
30080	chr9	123998018	123998122	+	0	NA	Intergenic	Intergenic	11326	NR_135129	100505588	Hs.547168	NR_135129	ENSG00000236668	LOC100505588	-	uncharacterized LOC100505588	ncRNA
23333	chr5	139968944	139969013	+	0	NA	intron (NM_013983, intron 1 of 10)	intron (NM_013983, intron 1 of 10)	74321	NM_004883	9542	Hs.408515	NM_004883	ENSG00000158458	NRG2	DON1|HRG2|NTAK	neuregulin 2	protein-coding
16969	chr2	206086150	206086272	+	0	NA	promoter-TSS (NM_017759)	promoter-TSS (NM_017759)	-29	NM_017759	54891	Hs.445036	NM_017759	ENSG00000114933	INO80D	-	INO80 complex subunit D	protein-coding
10142	chr15	55907932	55908036	+	0	NA	intron (NM_001329212, intron 5 of 28)	intron (NM_001329212, intron 5 of 28)	9147	NM_198400	4734	Hs.1565	NM_006154	ENSG00000069869	NEDD4	NEDD4-1|RPF1	neural precursor cell expressed, developmentally down-regulated 4, E3 ubiquitin protein ligase	protein-coding
27423	chr8	13267383	13267487	+	0	NA	intron (NM_182643, intron 5 of 17)	intron (NM_182643, intron 5 of 17)	9113	NM_001316668	10395	Hs.134296	NM_006094	ENSG00000164741	DLC1	ARHGAP7|HP|STARD12|p122-RhoGAP	DLC1 Rho GTPase activating protein	protein-coding
7218	chr12	64088526	64088630	+	0	NA	intron (NM_001346201, intron 11 of 21)	intron (NM_001346201, intron 11 of 21)	133718	NM_001300940	144577	Hs.444671	NM_152440	ENSG00000174206	C12orf66	-	chromosome 12 open reading frame 66	protein-coding
8655	chr13	114226862	114227005	+	0	NA	Intergenic	Intergenic	-7912	NM_001330101	8881	Hs.374127	NM_003903	ENSG00000130177	CDC16	ANAPC6|APC6|CDC16Hs|CUT9	cell division cycle 16	protein-coding
26845	chr7	113118591	113118695	+	0	NA	promoter-TSS (NR_024412)	promoter-TSS (NR_024412)	-61	NR_024412	401397	Hs.117929	NR_015442	ENSG00000214194	LINC00998	-	long intergenic non-protein coding RNA 998	ncRNA
21526	chr4	83334991	83335077	+	0	NA	promoter-TSS (NM_001098540)	promoter-TSS (NM_001098540)	119	NM_006665	10855	Hs.44227	NM_006665	ENSG00000173083	HPSE	HPA|HPA1|HPR1|HPSE1|HSE1	heparanase	protein-coding
20593	chr3	168417112	168417261	+	0	NA	intron (NR_021485, intron 3 of 15)	intron (NR_021485, intron 3 of 15)	-134668	NR_030294	693136		NR_030294	ENSG00000207717	MIR551B	MIRN551B|mir-551b	microRNA 551b	ncRNA
17013	chr2	208711779	208711883	+	0	NA	intron (NR_136588, intron 3 of 5)	LTR37A|LTR|ERV1	169189	NR_136588	101927960	Hs.159960	NR_136588		LOC101927960	-	uncharacterized LOC101927960	ncRNA
10162	chr15	57060971	57061075	+	0	NA	intron (NM_001322164, intron 3 of 19)	intron (NM_001322164, intron 3 of 19)	141232	NM_001322165	6938	Hs.511504	NM_003205	ENSG00000140262	TCF12	CRS3|HEB|HTF4|HsT17266|TCF-12|bHLHb20	transcription factor 12	protein-coding
25969	chr7	30407169	30407273	+	0	NA	Intergenic	MLT1H|LTR|ERVL-MaLR	16336	NR_108081	100506516		NR_108081	ENSG00000281404	LINC01176	-	long intergenic non-protein coding RNA 1176	ncRNA
25423	chr6	158869923	158870037	+	0	NA	5' UTR (NM_001302839, exon 1 of 3)	5' UTR (NM_001302839, exon 1 of 3)	113	NM_001302840	100130967	Hs.32804	NM_001195032		C6orf99	yR211F11.1	chromosome 6 open reading frame 99	protein-coding
3553	chr10	33134153	33134307	+	0	NA	Intergenic	Intergenic	-175865	NM_002211	3688	Hs.643813	NM_002211	ENSG00000150093	ITGB1	CD29|FNRB|GPIIA|MDF2|MSK12|VLA-BETA|VLAB	integrin subunit beta 1	protein-coding
27043	chr7	134364741	134364900	+	0	NA	Intergenic	Intergenic	-47745	NM_032826	84912	Hs.490181	NM_032826	ENSG00000205060	SLC35B4	YEA|YEA4	solute carrier family 35 member B4	protein-coding
15233	chr2	27380758	27380913	+	0	NA	promoter-TSS (NM_001201459)	promoter-TSS (NM_001201459)	-91	NM_144631	130557	Hs.515872	NM_144631	ENSG00000163795	ZNF513	HMFT0656|RP58	zinc finger protein 513	protein-coding
4892	chr11	14422471	14422575	+	0	NA	Intergenic	Intergenic	-58017	NM_001177314	22800	Hs.502004	NM_012250	ENSG00000133818	RRAS2	TC21	related RAS viral (r-ras) oncogene homolog 2	protein-coding
15454	chr2	44044345	44044486	+	0	NA	Intergenic	Intergenic	-48410	NM_133259	10128	Hs.368084	NM_133259	ENSG00000138095	LRPPRC	CLONE-23970|GP130|LRP130|LSFC	leucine rich pentatricopeptide repeat containing	protein-coding
2022	chr1	167721860	167721969	+	0	NA	promoter-TSS (NM_001146191)	promoter-TSS (NM_001146191)	-36	NM_024569	9019	Hs.493919	NM_003953	ENSG00000197965	MPZL1	MPZL1b|PZR|PZR1b|PZRa|PZRb	myelin protein zero like 1	protein-coding
23317	chr5	139293617	139293721	+	0	NA	promoter-TSS (NM_018834)	promoter-TSS (NM_018834)	25	NM_018834	9782	Hs.268939	NM_018834	ENSG00000015479	MATR3	ALS21|MPD2|VCPDM	matrin 3	protein-coding
28822	chr8	143902948	143903052	+	0	NA	Intergenic	Intergenic	-24536	NM_031308	83481	Hs.200412	NM_031308	ENSG00000261150	EPPK1	EPIPL|EPIPL1	epiplakin 1	protein-coding
20008	chr3	120596233	120596386	+	0	NA	promoter-TSS (NM_001168331)	promoter-TSS (NM_001168331)	28	NM_001168331	4710	Hs.304613	NM_004547	ENSG00000065518	NDUFB4	B15|CI-B15	NADH:ubiquinone oxidoreductase subunit B4	protein-coding
24261	chr6	27808115	27808254	+	0	NA	promoter-TSS (NM_003519)	promoter-TSS (NM_003519)	-15	NM_003509	8329	Hs.534035	NM_003509	ENSG00000196747	HIST1H2AI	H2A/c|H2AFC	histone cluster 1 H2A family member i	protein-coding
19564	chr3	53570880	53570984	+	0	NA	intron (NM_000720, intron 3 of 48)	intron (NM_000720, intron 3 of 48)	75883	NM_000720	776	Hs.476358	NM_000720	ENSG00000157388	CACNA1D	CACH3|CACN4|CACNL1A2|CCHL1A2|Cav1.3|PASNA|SANDD	calcium voltage-gated channel subunit alpha1 D	protein-coding
17454	chr20	1900483	1900587	+	0	NA	intron (NM_001330728, intron 2 of 8)	intron (NM_001330728, intron 2 of 8)	5355	NM_001040023	140885	Hs.581021	NM_080792	ENSG00000198053	SIRPA	BIT|CD172A|MFR|MYD-1|P84|PTPNS1|SHPS1|SIRP	signal regulatory protein alpha	protein-coding
1122	chr1	72284653	72284757	+	0	NA	Intergenic	Intergenic	-2111	NM_173808	257194	Hs.146542	NM_173808	ENSG00000172260	NEGR1	DMML2433|IGLON4|KILON|Ntra	neuronal growth regulator 1	protein-coding
29797	chr9	108270147	108270251	+	0	NA	Intergenic	Intergenic	585796	NM_006686	10880	Hs.534390	NM_006686	ENSG00000148156	ACTL7B	Tact1	actin like 7B	protein-coding
21179	chr4	11397302	11397438	+	0	NA	TTS (NM_005114)	TTS (NM_005114)	28543	NR_030298	693157		NR_030298	ENSG00000207716	MIR572	MIRN572|hsa-mir-572	microRNA 572	ncRNA
14711	chr19	50025556	50025575	+	0	NA	promoter-TSS (NM_001308420)	promoter-TSS (NM_001308420)	-17	NM_001025778	51231	Hs.443330	NM_016440	ENSG00000105053	VRK3	-	vaccinia related kinase 3	protein-coding
6100	chr11	113202455	113202637	+	0	NA	intron (NM_001076682, intron 2 of 18)	intron (NM_001076682, intron 2 of 18)	71355	NR_034101	100288346	Hs.661826	NR_034101	ENSG00000227487	NCAM1-AS1	-	NCAM1 antisense RNA1	ncRNA
30333	chr9	134135899	134136003	+	0	NA	promoter-TSS (NM_017588)	promoter-TSS (NM_017588)	-137	NM_017588	11091	Hs.397638	NM_017588	ENSG00000196363	WDR5	BIG-3|CFAP89|SWD3	WD repeat domain 5	protein-coding
30007	chr9	118653100	118653204	+	0	NA	Intergenic	MIR|SINE|MIR	716309	NM_014618	1620	Hs.532316	NM_014618	ENSG00000078725	BRINP1	DBC1|DBCCR1|FAM5A	BMP/retinoic acid inducible neural specific 1	protein-coding
29399	chr9	84697650	84697742	+	0	NA	intron (NM_001007097, intron 2 of 12)	intron (NM_001007097, intron 2 of 12)	27319	NM_001018064	4915	Hs.494312	NM_006180	ENSG00000148053	NTRK2	GP145-TrkB|TRKB|trk-B	neurotrophic receptor tyrosine kinase 2	protein-coding
25316	chr6	149717971	149717988	+	0	NA	non-coding (NR_134652, exon 1 of 1)	non-coding (NR_134652, exon 1 of 1)	277	NM_004690	9113	Hs.549084	NM_004690	ENSG00000131023	LATS1	WARTS|wts	large tumor suppressor kinase 1	protein-coding
4643	chr10	133009712	133009717	+	0	NA	Intergenic	Intergenic	44180	NR_046231	399829	Hs.252872	NR_046231	ENSG00000240707	LINC01168	-	long intergenic non-protein coding RNA 1168	ncRNA
12205	chr17	20121701	20121805	+	0	NA	intron (NM_001033553, intron 3 of 14)	intron (NM_001033553, intron 3 of 14)	-34241	NM_001033554	92521	Hs.431045	NM_152904	ENSG00000128487	SPECC1	CYTSB|HCMOGT-1|HCMOGT1|NSP	sperm antigen with calponin homology and coiled-coil domains 1	protein-coding
1053	chr1	66242791	66242946	+	0	NA	intron (NM_001037340, intron 1 of 14)	intron (NM_001037340, intron 1 of 14)	-89240	NM_001037339	5142	Hs.198072	NM_002600	ENSG00000184588	PDE4B	DPDE4|PDEIVB	phosphodiesterase 4B	protein-coding
462	chr1	27659767	27659871	+	0	NA	Intergenic	CpG	12394	NM_022872	2537	Hs.523847	NM_002038	ENSG00000126709	IFI6	6-16|FAM14C|G1P3|IFI-6-16|IFI616	interferon alpha inducible protein 6	protein-coding
8074	chr13	31945776	31945880	+	0	NA	intron (NR_027062, intron 1 of 3)	intron (NR_027062, intron 1 of 3)	-85472	NM_023037	10129	Hs.507669	NM_023037	ENSG00000073910	FRY	13CDNA73|214K23.2|C13orf14|CG003|bA207N4.2|bA37E23.1	FRY microtubule binding protein	protein-coding
11442	chr16	58452158	58452199	+	0	NA	Intergenic	MER34A1|LTR|ERV1	-11467	NM_020465	65009	Hs.322430	NM_020465	ENSG00000103034	NDRG4	BDM1|SMAP-8|SMAP8	NDRG family member 4	protein-coding
10336	chr15	67225081	67225175	+	0	NA	intron (NM_001271885, intron 5 of 9)	MER5B|DNA|hAT-Charlie	29608	NM_001271886	79719	Hs.254642	NM_024666	ENSG00000103591	AAGAB	KPPP1|PPKP1|PPKP1A|p34	alpha- and gamma-adaptin binding protein	protein-coding
28668	chr8	129848973	129848992	+	0	NA	intron (NM_001330612, intron 9 of 10)	intron (NM_001330612, intron 9 of 10)	-62094	NM_031415	56169	Hs.133244	NM_031415	ENSG00000147697	GSDMC	MLZE	gasdermin C	protein-coding
6359	chr11	130159703	130159874	+	0	NA	promoter-TSS (NM_021978)	promoter-TSS (NM_021978)	1	NM_021978	6768	Hs.504315	NM_021978	ENSG00000149418	ST14	ARCI11|HAI|MT-SP1|MTSP1|PRSS14|SNC19|TADG15|TMPRSS14	suppression of tumorigenicity 14	protein-coding
8154	chr13	40641221	40641325	+	0	NA	intron (NM_002015, intron 1 of 2)	intron (NM_002015, intron 1 of 2)	25324	NM_002015	2308	Hs.370666	NM_002015	ENSG00000150907	FOXO1	FKH1|FKHR|FOXO1A	forkhead box O1	protein-coding
13974	chr19	5293567	5293567	+	0	NA	intron (NM_130855, intron 1 of 29)	CpG	47236	NM_002850	5802	Hs.744928	NM_002850	ENSG00000105426	PTPRS	PTPSIGMA|R-PTP-S|R-PTP-sigma	protein tyrosine phosphatase, receptor type S	protein-coding
13588	chr18	51321876	51321980	+	0	NA	Intergenic	Intergenic	-70114	NR_040075	100287225	Hs.448920	NR_040074	ENSG00000227115	LINC01630	-	long intergenic non-protein coding RNA 1630	ncRNA
10812	chr15	100721988	100722019	+	0	NA	Intergenic	Intergenic	119453	NM_198243	140460	Hs.31845	NM_024708	ENSG00000183475	ASB7	-	ankyrin repeat and SOCS box containing 7	protein-coding
4385	chr10	113895252	113895356	+	0	NA	intron (NM_198514, intron 5 of 10)	L2a|LINE|L2	40672	NM_198514	374354	Hs.369924	NM_198514	ENSG00000196865	NHLRC2	-	NHL repeat containing 2	protein-coding
29769	chr9	107215534	107215638	+	0	NA	Intergenic	Intergenic	-67650	NM_002874	5887	Hs.521640	NM_002874	ENSG00000119318	RAD23B	HHR23B|HR23B|P58	RAD23 homolog B, nucleotide excision repair protein	protein-coding
25880	chr7	24971442	24971547	+	0	NA	intron (NM_015550, intron 1 of 22)	intron (NM_015550, intron 1 of 22)	8718	NM_015550	26031	Hs.520259	NM_015550	ENSG00000070882	OSBPL3	ORP-3|ORP3|OSBP3	oxysterol binding protein like 3	protein-coding
9933	chr15	40755310	40755459	+	0	NA	promoter-TSS (NM_001323894)	promoter-TSS (NM_001323894)	-48	NM_001323897	55177	Hs.511067	NM_018145	ENSG00000137824	RMDN3	FAM82A2|FAM82C|RMD-3|RMD3|ptpip51	regulator of microtubule dynamics 3	protein-coding
29829	chr9	109321059	109321198	+	0	NA	promoter-TSS (NM_019114)	promoter-TSS (NM_019114)	-164	NM_019114	54566	Hs.591901	NM_018424	ENSG00000095203	EPB41L4B	CG1|EHM2	erythrocyte membrane protein band 4.1 like 4B	protein-coding
16656	chr2	172179516	172179564	+	0	NA	Intergenic	Intergenic	76534	NR_126376	104326193	Hs.600690	NR_126376	ENSG00000236651	DLX2-AS1	TCONS_00003049	DLX2 antisense RNA 1 (head to head)	ncRNA
23274	chr5	136017183	136017287	+	0	NA	Intergenic	Intergenic	-11660	NM_000358	7045	Hs.369397	NM_000358	ENSG00000120708	TGFBI	BIGH3|CDB1|CDG2|CDGG1|CSD|CSD1|CSD2|CSD3|EBMD|LCD1	transforming growth factor beta induced	protein-coding
5709	chr11	78139637	78139753	+	0	NA	promoter-TSS (NM_001007027)	promoter-TSS (NM_001007027)	-42	NM_001007027	79053	Hs.503368	NM_024079	ENSG00000159063	ALG8	CDG1H	ALG8, alpha-1,3-glucosyltransferase	protein-coding
21892	chr4	148634643	148634792	+	0	NA	Intergenic	Intergenic	-192197	NM_001166104	4306	Hs.163924	NM_000901	ENSG00000151623	NR3C2	MCR|MLR|MR|NR3C2VIT	nuclear receptor subfamily 3 group C member 2	protein-coding
15319	chr2	32063496	32063686	+	0	NA	promoter-TSS (NM_199436)	promoter-TSS (NM_199436)	-20	NM_199436	6683	Hs.468091	NM_014946	ENSG00000021574	SPAST	ADPSP|FSP2|SPG4	spastin	protein-coding
22908	chr5	95727944	95728044	+	0	NA	Intergenic	MLT1J2|LTR|ERVL-MaLR	-3152	NM_014899	22836	Hs.445030	NM_014899	ENSG00000164292	RHOBTB3	-	Rho related BTB domain containing 3	protein-coding
27271	chr7	155797137	155797241	+	0	NA	Intergenic	(CCCCCAG)n|Simple_repeat|Simple_repeat	11883	NM_001310462	6469	Hs.164537	NM_000193	ENSG00000164690	SHH	HHG1|HLP3|HPE3|MCOPCB5|SMMCI|TPT|TPTPS	sonic hedgehog	protein-coding
10284	chr15	64841398	64841527	+	0	NA	promoter-TSS (NM_001195059)	promoter-TSS (NM_001195059)	-421	NM_001195059	80301	Hs.709337	NM_025201	ENSG00000241839	PLEKHO2	PLEKHQ1|PP1628|pp9099	pleckstrin homology domain containing O2	protein-coding
26789	chr7	106365397	106365517	+	0	NA	Intergenic	Intergenic	-80265	NM_005746	10135	Hs.489615	NM_005746	ENSG00000105835	NAMPT	1110035O14Rik|PBEF|PBEF1|VF|VISFATIN	nicotinamide phosphoribosyltransferase	protein-coding
23999	chr6	9482168	9482284	+	0	NA	Intergenic	Intergenic	830017	NR_004855	728655	Hs.214343	NR_004855	ENSG00000251164	HULC	HCCAT1|LINC00078|NCRNA00078	hepatocellular carcinoma up-regulated long non-coding RNA	ncRNA
15214	chr2	26785819	26785977	+	0	NA	promoter-TSS (NM_001809)	promoter-TSS (NM_001809)	-116	NM_001809	1058	Hs.1594	NM_001809	ENSG00000115163	CENPA	CENP-A|CenH3	centromere protein A	protein-coding
7935	chr13	19960155	19960326	+	0	NA	intron (NM_001190965, intron 2 of 24)	intron (NM_001190965, intron 2 of 24)	1406	NM_001190965	7750	Hs.507433	NM_003453	ENSG00000121741	ZMYM2	FIM|MYM|RAMP|SCLL|ZNF198	zinc finger MYM-type containing 2	protein-coding
13274	chr18	12288070	12288100	+	0	NA	Intergenic	Intergenic	-19584	NM_001303524	84617	Hs.193491	NM_032525	ENSG00000176014	TUBB6	HsT1601|TUBB-5	tubulin beta 6 class V	protein-coding
4219	chr10	100371391	100371495	+	0	NA	Intergenic	Intergenic	-2133	NR_026762	90271	Hs.628088	NR_026762		OLMALINC	C10orf75|HI-LNC80|LINC00263|NCRNA00263|OLMALINCAS	oligodendrocyte maturation-associated long intergenic non-coding RNA	ncRNA
27110	chr7	140062979	140063083	+	0	NA	non-coding (NR_130117, exon 1 of 11)	non-coding (NR_130117, exon 1 of 11)	690	NM_022750	64761	Hs.12646	NM_022750	ENSG00000059378	PARP12	ARTD12|MST109|MSTP109|ZC3H1|ZC3HDC1	poly(ADP-ribose) polymerase family member 12	protein-coding
14041	chr19	8832669	8832852	+	0	NA	promoter-TSS (NM_144693)	promoter-TSS (NM_144693)	-456	NM_144693	148156	Hs.349444	NM_144693	ENSG00000167785	ZNF558	-	zinc finger protein 558	protein-coding
30961	chrX	109390136	109390211	+	0	NA	intron (NM_001522, intron 14 of 19)	intron (NM_001522, intron 14 of 19)	91883	NM_001522	2986	Hs.123074	NM_001522	ENSG00000101890	GUCY2F	CYGF|GC-F|GUC2DL|GUC2F|RETGC-2|ROS-GC2	guanylate cyclase 2F, retinal	protein-coding
10415	chr15	72272650	72272779	+	0	NA	promoter-TSS (NM_001323515)	promoter-TSS (NM_001323515)	-139	NR_136606	56965	Hs.270244	NM_020213	ENSG00000137817	PARP6	ARTD17|PARP-6-B1|PARP-6-C|pART17	poly(ADP-ribose) polymerase family member 6	protein-coding
2888	chr1	228109270	228109424	+	0	NA	promoter-TSS (NM_181441)	promoter-TSS (NM_181441)	-35	NM_181454	128308	Hs.63236	NM_181441	ENSG00000162910	MRPL55	AAVG5835|L55nt|MRP-L55|PRO19675	mitochondrial ribosomal protein L55	protein-coding
3818	chr10	69232462	69232606	+	0	NA	promoter-TSS (NR_120648)	promoter-TSS (NR_120648)	-44	NR_120648	101928994	Hs.562925	NR_120648	ENSG00000229261	LOC101928994	-	uncharacterized LOC101928994	ncRNA
5614	chr11	71425958	71426091	+	0	NA	Intergenic	L1ME3|LINE|L1	-2670	NR_038862	399923	Hs.128191	NM_001001680	ENSG00000172900	FLJ42102	-	uncharacterized LOC399923	ncRNA
10020	chr15	45200448	45200577	+	0	NA	intron (NM_138356, intron 1 of 7)	intron (NM_138356, intron 1 of 7)	663	NM_138356	90525	Hs.310399	NM_138356	ENSG00000138606	SHF	-	Src homology 2 domain containing F	protein-coding
8753	chr14	24161108	24161201	+	0	NA	promoter-TSS (NM_006084)	promoter-TSS (NM_006084)	-59	NM_006084	10379	Hs.1706	NM_006084	ENSG00000213928	IRF9	IRF-9|ISGF3|ISGF3G|p48	interferon regulatory factor 9	protein-coding
28334	chr8	101376054	101376105	+	0	NA	Intergenic	Intergenic	7186	NR_002182	83955	Hs.567608	NM_032031	ENSG00000228224	NACAP1	FKSG17	nascent polypeptide associated complex alpha subunit pseudogene 1	pseudo
19233	chr3	18758188	18758292	+	0	NA	Intergenic	Intergenic	-312652	NM_001322872	6304	Hs.517717	NM_002971	ENSG00000182568	SATB1	-	SATB homeobox 1	protein-coding
29702	chr9	100411737	100411857	+	0	NA	Intergenic	CpG	-15416	NM_001198807	91283	Hs.530272	NM_080655	ENSG00000066697	MSANTD3	C9orf30|L8	Myb/SANT DNA binding domain containing 3	protein-coding
28295	chr8	100336196	100336300	+	0	NA	promoter-TSS (NM_001280539)	promoter-TSS (NM_001280539)	-30	NM_001280539	25897	Hs.292882	NM_015435	ENSG00000034677	RNF19A	RNF19	ring finger protein 19A, RBR E3 ubiquitin protein ligase	protein-coding
3737	chr10	60414907	60415070	+	0	NA	intron (NM_001204403, intron 2 of 43)	intron (NM_001204403, intron 2 of 43)	-25004	NM_001320874	288	Hs.499725	NM_001149	ENSG00000151150	ANK3	ANKYRIN-G|MRT37	ankyrin 3	protein-coding
15875	chr2	83851213	83851317	+	0	NA	Intergenic	LTR27C|LTR|ERV1	-439417	NR_003663	388965	Hs.664098	NM_001013648		FUNDC2P2	-	FUN14 domain containing 2 pseudogene 2	pseudo
14364	chr19	35145194	35145328	+	0	NA	intron (NM_022006, intron 1 of 5)	intron (NM_022006, intron 1 of 5)	2011	NM_022006	53822	Hs.134729	NM_022006	ENSG00000221946	FXYD7	-	FXYD domain containing ion transport regulator 7	protein-coding
25746	chr7	16915573	16915677	+	0	NA	Intergenic	Intergenic	-33636	NM_176813	155465	Hs.100686	NM_176813	ENSG00000173467	AGR3	AG-3|AG3|BCMP11|HAG3|PDIA18|hAG-3	anterior gradient 3, protein disulphide isomerase family member	protein-coding
19524	chr3	51340682	51340721	+	0	NA	intron (NM_004947, intron 37 of 52)	intron (NM_004947, intron 37 of 52)	-44536	NM_006010	7873	Hs.436446	NM_006010	ENSG00000145050	MANF	ARMET|ARP	mesencephalic astrocyte derived neurotrophic factor	protein-coding
15738	chr2	69307477	69307517	+	0	NA	Intergenic	CpG	79757	NM_001244710	2673	Hs.580300	NM_002056	ENSG00000198380	GFPT1	CMS12|CMSTA1|GFA|GFAT|GFAT 1|GFAT1|GFAT1m|GFPT|GFPT1L|MSLG	glutamine--fructose-6-phosphate transaminase 1	protein-coding
9960	chr15	41660421	41660525	+	0	NA	promoter-TSS (NM_001080541)	promoter-TSS (NM_001080541)	61	NM_001164273	23269	Hs.187569	NM_001080541	ENSG00000174197	MGA	MAD5|MXD5	MGA, MAX dimerization protein	protein-coding
17837	chr20	31565810	31565917	+	0	NA	intron (NM_030789, intron 10 of 11)	MER5A|DNA|hAT-Charlie	7400	NR_046853	100874042	Hs.373741	NR_046853	ENSG00000230613	HM13-AS1	-	HM13 antisense RNA 1	ncRNA
21857	chr4	143774079	143774183	+	0	NA	Intergenic	L1PA16|LINE|L1	55217	NR_134680	105377458	Hs.738046	NR_134680		LOC105377458	-	uncharacterized LOC105377458	ncRNA
17649	chr20	13839554	13839604	+	0	NA	Intergenic	MLT1D|LTR|ERVL-MaLR	54553	NR_029377	79133	Hs.472165	NM_024120	ENSG00000101247	NDUFAF5	C20orf7|bA526K24.2|dJ842G6.1	NADH:ubiquinone oxidoreductase complex assembly factor 5	protein-coding
13111	chr17	80862049	80862153	+	0	NA	intron (NM_001163034, intron 13 of 29)	intron (NM_001163034, intron 13 of 29)	-56469	NR_110852	101928855	Hs.670692	NR_110852	ENSG00000262833	LOC101928855	-	uncharacterized LOC101928855	ncRNA
11925	chr17	2711695	2711849	+	0	NA	promoter-TSS (NR_136412)	promoter-TSS (NR_136412)	-139	NM_015229	23277	Hs.22616	NM_015229	ENSG00000132361	CLUH	CLU1|KIAA0664	clustered mitochondria homolog	protein-coding
25641	chr7	6729646	6729822	+	0	NA	Intergenic	CpG	-5571	NR_002217	441194	Hs.715590	NR_002217	ENSG00000187953	PMS2CL	PMS2P13	PMS2 C-terminal like pseudogene	pseudo
4421	chr10	116742579	116742738	+	0	NA	promoter-TSS (NM_025015)	promoter-TSS (NM_025015)	-84	NM_025015	259217	Hs.648448	NM_025015	ENSG00000165868	HSPA12A	-	heat shock protein family A (Hsp70) member 12A	protein-coding
7124	chr12	56158262	56158400	+	0	NA	promoter-TSS (NM_021019)	promoter-TSS (NM_021019)	70	NM_079423	4637	Hs.632717	NM_021019	ENSG00000092841	MYL6	ESMLC|LC17|LC17-GI|LC17-NM|LC17A|LC17B|MLC-3|MLC1SM|MLC3NM|MLC3SM	myosin light chain 6	protein-coding
18870	chr22	37658453	37658603	+	0	NA	promoter-TSS (NM_020315)	promoter-TSS (NM_020315)	-151	NR_109952	101927051		NR_109952	ENSG00000233360	LOC101927051	-	uncharacterized LOC101927051	ncRNA
14972	chr2	9656473	9656577	+	0	NA	Intergenic	Intergenic	-25470	NM_006826	10971	Hs.74405	NM_006826	ENSG00000134308	YWHAQ	14-3-3|1C5|HS1	tyrosine 3-monooxygenase/tryptophan 5-monooxygenase activation protein theta	protein-coding
30727	chrX	50971556	50971660	+	0	NA	Intergenic	MER44C|DNA|TcMar-Tigger	60873	NM_005448	9210	Hs.532692	NM_005448	ENSG00000130385	BMP15	GDF9B|ODG2|POF4	bone morphogenetic protein 15	protein-coding
14327	chr19	29716639	29716743	+	0	NA	promoter-TSS (NM_001256047)	promoter-TSS (NM_001256047)	-902	NM_001256047	83636	Hs.529094	NM_031448	ENSG00000131943	C19orf12	MPAN|NBIA3|NBIA4|SPG43	chromosome 19 open reading frame 12	protein-coding
8363	chr13	75482521	75482620	+	0	NA	promoter-TSS (NM_001286658)	promoter-TSS (NM_001286658)	-402	NM_001286659	9882	Hs.210891	NM_014832	ENSG00000136111	TBC1D4	AS160|NIDDM5	TBC1 domain family member 4	protein-coding
4561	chr10	124461722	124461832	+	0	NA	promoter-TSS (NM_001318331)	promoter-TSS (NM_001318331)	5	NM_001318332	64077	Hs.527748	NM_022126	ENSG00000107902	LHPP	HDHD2B	phospholysine phosphohistidine inorganic pyrophosphate phosphatase	protein-coding
10871	chr16	1943283	1943403	+	0	NA	promoter-TSS (NM_016332)	promoter-TSS (NM_016332)	-17	NM_016332	51734	Hs.655346	NM_016332	ENSG00000198736	MSRB1	HSPC270|SELR|SELX|SEPX1|SepR	methionine sulfoxide reductase B1	protein-coding
9564	chr14	92106644	92106781	+	0	NA	promoter-TSS (NR_028458)	promoter-TSS (NR_028458)	-91	NR_028453	4287	Hs.532632	NM_004993	ENSG00000066427	ATXN3	AT3|ATX3|JOS|MJD|MJD1|SCA3	ataxin 3	protein-coding
4648	chr10	133394103	133394232	+	0	NA	promoter-TSS (NM_138384)	promoter-TSS (NM_138384)	50	NM_138384	92170	Hs.501578	NM_138384	ENSG00000148824	MTG1	GTP|GTPBP7	mitochondrial ribosome associated GTPase 1	protein-coding
18916	chr22	39292680	39292733	+	0	NA	Intergenic	MIRb|SINE|MIR	21205	NR_000028	116938		NR_000028	ENSG00000209480	SNORD83B	RNU83B|U83B	small nucleolar RNA, C/D box 83B	snoRNA
13717	chr18	63730846	63730950	+	0	NA	Intergenic	L1MA2|LINE|L1	-22149	NM_001040147	8710	Hs.138202	NM_003784	ENSG00000166396	SERPINB7	MEGSIN|PPKN|TP55	serpin family B member 7	protein-coding
12259	chr17	28471675	28471779	+	0	NA	Intergenic	Intergenic	-1919	NM_001346683	9058	Hs.102307	NM_003984	ENSG00000007216	SLC13A2	NADC1|NaCT|NaDC-1|SDCT1	solute carrier family 13 member 2	protein-coding
31037	chrX	123860099	123860198	+	0	NA	promoter-TSS (NM_001167)	promoter-TSS (NM_001167)	-19	NM_001167	331	Hs.356076	NM_001167	ENSG00000101966	XIAP	API3|BIRC4|IAP-3|ILP1|MIHA|XLP2|hIAP-3|hIAP3	X-linked inhibitor of apoptosis	protein-coding
27255	chr7	155002909	155003013	+	0	NA	promoter-TSS (NM_007349)	promoter-TSS (NM_007349)	11	NM_007349	22976	Hs.443881	NM_007349	ENSG00000157212	PAXIP1	CAGF28|CAGF29|PACIP1|PAXIP1L|PTIP|TNRC2	PAX interacting protein 1	protein-coding
26413	chr7	74120834	74120938	+	0	NA	intron (NM_001204426, intron 13 of 14)	intron (NM_001204426, intron 13 of 14)	27730	NM_001204426	3984	Hs.647035	NM_002314	ENSG00000106683	LIMK1	LIMK|LIMK-1	LIM domain kinase 1	protein-coding
7899	chr12	131894362	131894466	+	0	NA	promoter-TSS (NM_003565)	promoter-TSS (NM_003565)	-320	NM_003565	8408	Hs.47061	NM_003565	ENSG00000177169	ULK1	ATG1|ATG1A|UNC51|Unc51.1|hATG1	unc-51 like autophagy activating kinase 1	protein-coding
17023	chr2	209638413	209638517	+	0	NA	intron (NM_001039538, intron 4 of 14)	intron (NM_001039538, intron 4 of 14)	58786	NM_031845	4133	Hs.368281	NM_002374	ENSG00000078018	MAP2	MAP2A|MAP2B|MAP2C	microtubule associated protein 2	protein-coding
16435	chr2	147844185	147844285	+	0	NA	promoter-TSS (NM_001278579)	promoter-TSS (NM_001278579)	-282	NM_001278580	92	Hs.470174	NM_001616	ENSG00000121989	ACVR2A	ACTRII|ACVR2	activin A receptor type 2A	protein-coding
6210	chr11	120336360	120336410	+	0	NA	promoter-TSS (NM_001198665)	promoter-TSS (NM_001198665)	-524	NM_015313	23365	Hs.24598	NM_015313	ENSG00000196914	ARHGEF12	LARG|PRO2792	Rho guanine nucleotide exchange factor 12	protein-coding
12604	chr17	47650646	47650718	+	0	NA	promoter-TSS (NM_001276453)	promoter-TSS (NM_001276453)	-514	NM_001276453	3837	Hs.532793	NM_002265	ENSG00000108424	KPNB1	IMB1|IPO1|IPOB|Impnb|NTF97	karyopherin subunit beta 1	protein-coding
13788	chr18	75183686	75183741	+	0	NA	Intergenic	Intergenic	21800	NM_001306093	284273	Hs.465433	NM_175907	ENSG00000180011	ZADH2	PRG-3	zinc binding alcohol dehydrogenase domain containing 2	protein-coding
11259	chr16	31094836	31094991	+	0	NA	promoter-TSS (NM_001311311)	promoter-TSS (NM_001311311)	86	NM_001311311	79001	Hs.324844	NM_024006	ENSG00000167397	VKORC1	EDTP308|MST134|MST576|VKCFD2|VKOR	vitamin K epoxide reductase complex subunit 1	protein-coding
9	chr1	1074136	1074224	+	0	NA	5' UTR (NM_001205252, exon 1 of 2)	5' UTR (NM_001205252, exon 1 of 2)	127	NM_001205252	401934	Hs.568137	NM_001205252	ENSG00000237330	RNF223	-	ring finger protein 223	protein-coding
25817	chr7	21355489	21355590	+	0	NA	Intergenic	Intergenic	-72495	NM_001326543	6671	Hs.88013	NM_003112	ENSG00000105866	SP4	HF1B|SPR-1	Sp4 transcription factor	protein-coding
27408	chr8	12585998	12586103	+	0	NA	intron (NR_047662, intron 6 of 8)	(GATG)n|Simple_repeat|Simple_repeat	79561	NR_047662	729732	Hs.322761	NR_047662	ENSG00000283674	LOC729732	-	uncharacterized LOC729732	ncRNA
26934	chr7	123747690	123747794	+	0	NA	intron (NM_003941, intron 1 of 10)	intron (NM_003941, intron 1 of 10)	1329	NM_003941	8976	Hs.143728	NM_003941	ENSG00000106299	WASL	N-WASP|NWASP|WASPB	Wiskott-Aldrich syndrome like	protein-coding
14897	chr2	384013	384117	+	0	NA	Intergenic	Intergenic	-95757	NM_001002919	285016	Hs.355207	NM_001002919	ENSG00000189292	FAM150B	AUGA|PRO1097|RGPG542	family with sequence similarity 150 member B	protein-coding
9059	chr14	55412808	55412953	+	0	NA	Intergenic	L2|LINE|L2	-1022	NM_014924	22863	Hs.414809	NM_014924	ENSG00000126775	ATG14	ATG14L|BARKOR|KIAA0831	autophagy related 14	protein-coding
26420	chr7	74312745	74312917	+	0	NA	intron (NM_032421, intron 1 of 15)	intron (NM_032421, intron 1 of 15)	23356	NM_003388	7461	Hs.647018	NM_003388	ENSG00000106665	CLIP2	CLIP|CLIP-115|CYLN2|WBSCR3|WBSCR4|WSCR3|WSCR4	CAP-Gly domain containing linker protein 2	protein-coding
20730	chr3	178971747	178971841	+	0	NA	Intergenic	Intergenic	100074	NM_152240	64393	Hs.371609	NM_022470	ENSG00000172667	ZMAT3	PAG608|WIG-1|WIG1	zinc finger matrin-type 3	protein-coding
27145	chr7	142556894	142556998	+	0	NA	Intergenic	Intergenic	-109353	NM_001190487	100463482		NM_001190487	ENSG00000270672	MTRNR2L6	HN6	MT-RNR2-like 6	protein-coding
8712	chr14	22919255	22919338	+	0	NA	promoter-TSS (NM_001077351)	promoter-TSS (NM_001077351)	-109	NM_001077352	55147	Hs.4997	NM_018107	ENSG00000100461	RBM23	CAPERbeta|PP239|RNPC4	RNA binding motif protein 23	protein-coding
29360	chr9	81493180	81493284	+	0	NA	Intergenic	Intergenic	196303	NM_001303104	7088	Hs.197320	NM_005077	ENSG00000196781	TLE1	ESG|ESG1|GRG1	transducin like enhancer of split 1	protein-coding
17943	chr20	36050895	36051048	+	0	NA	promoter-TSS (NR_027451)	promoter-TSS (NR_027451)	-11	NR_027451	647979	Hs.743232	NR_027451	ENSG00000260032	NORAD	LINC00657	non-coding RNA activated by DNA damage	ncRNA
27242	chr7	151754330	151754441	+	0	NA	intron (NM_016203, intron 3 of 15)	intron (NM_016203, intron 3 of 15)	-18071	NM_001304527	51422	Hs.647072	NM_016203	ENSG00000106617	PRKAG2	AAKG|AAKG2|CMH6|H91620p|WPWS	protein kinase AMP-activated non-catalytic subunit gamma 2	protein-coding
21902	chr4	151408830	151408959	+	0	NA	promoter-TSS (NM_001109977)	promoter-TSS (NM_001109977)	-352	NM_001109977	729830	Hs.633810	NM_001109977	ENSG00000164142	FAM160A1	-	family with sequence similarity 160 member A1	protein-coding
29635	chr9	96875846	96875995	+	0	NA	Intergenic	CpG	7020	NR_038890	100132781	Hs.710921	NR_038890		LOC100132781	-	cyclin Y like 1 pseudogene	pseudo
5361	chr11	62311336	62311434	+	0	NA	Intergenic	Intergenic	-12321	NM_206998	404552	Hs.473247	NM_206998	ENSG00000197745	SCGB1D4	IIS	secretoglobin family 1D member 4	protein-coding
15128	chr2	19819612	19819615	+	0	NA	Intergenic	Intergenic	-49241	NR_033875	400946	Hs.289062	NR_033875	ENSG00000228784	LINC00954	-	long intergenic non-protein coding RNA 954	ncRNA
8414	chr13	79604941	79605025	+	0	NA	Intergenic	Intergenic	38256	NR_125772	103724388	Hs.434862	NR_125772	ENSG00000227676	LINC01068	-	long intergenic non-protein coding RNA 1068	ncRNA
8329	chr13	66666173	66666235	+	0	NA	intron (NM_020403, intron 2 of 3)	intron (NM_020403, intron 2 of 3)	-158965	NR_046527	100874064	Hs.569284	NR_046527	ENSG00000228842	PCDH9-AS2	-	PCDH9 antisense RNA 2	ncRNA
1360	chr1	95435861	95435965	+	0	NA	Intergenic	MER44C|DNA|TcMar-Tigger	-38824	NR_033966	440594	Hs.514123	NR_033966	ENSG00000233907	LINC01761	-	long intergenic non-protein coding RNA 1761	ncRNA
2696	chr1	217379468	217379572	+	0	NA	Intergenic	L1PA7|LINE|L1	-241765	NM_001243510	2104	Hs.444225	NM_001438	ENSG00000196482	ESRRG	ERR3|ERRgamma|NR3B3	estrogen related receptor gamma	protein-coding
19931	chr3	115147683	115147788	+	0	NA	promoter-TSS (NM_015642)	promoter-TSS (NM_015642)	-455	NM_015642	26137	Hs.202577	NM_015642	ENSG00000181722	ZBTB20	DPZF|HOF|ODA-8S|PRIMS|ZNF288	zinc finger and BTB domain containing 20	protein-coding
24917	chr6	90406259	90406363	+	0	NA	Intergenic	MER110A|LTR|ERV1	93569	NR_039671	100616109		NR_039671	ENSG00000266760	MIR4464	mir-4464	microRNA 4464	ncRNA
6484	chr12	5348653	5348757	+	0	NA	Intergenic	Intergenic	-83409	NM_001102654	4908	Hs.99171	NM_002527	ENSG00000185652	NTF3	HDNF|NGF-2|NGF2|NT-3|NT3	neurotrophin 3	protein-coding
6217	chr11	121258142	121258278	+	0	NA	Intergenic	L2c|LINE|L2	-34469	NM_006918	6309	Hs.287749	NM_006918	ENSG00000109929	SC5D	ERG3|S5DES|SC5DL	sterol-C5-desaturase	protein-coding
21045	chr3	196136036	196136140	+	0	NA	Intergenic	MIRb|SINE|MIR	-6548	NR_034088	401109	Hs.280133	NM_001001699	ENSG00000224652	LINC00885	-	long intergenic non-protein coding RNA 885	ncRNA
4199	chr10	99685783	99685817	+	0	NA	exon (NM_020354, exon 6 of 13)	exon (NM_020354, exon 6 of 13)	26294	NM_020354	57089	Hs.28326	NM_020354	ENSG00000198018	ENTPD7	LALP1	ectonucleoside triphosphate diphosphohydrolase 7	protein-coding
29822	chr9	109102011	109102161	+	0	NA	intron (NM_032012, intron 3 of 17)	intron (NM_032012, intron 3 of 17)	17859	NM_032012	23731	Hs.308074	NM_032012	ENSG00000106771	TMEM245	C9orf5|CG-2|CG2	transmembrane protein 245	protein-coding
11262	chr16	31138837	31138941	+	0	NA	TTS (NM_001258290)	TTS (NM_001258290)	-3127	NM_002773	5652	Hs.75799	NM_002773	ENSG00000052344	PRSS8	CAP1|PROSTASIN	protease, serine 8	protein-coding
23228	chr5	133285722	133285826	+	0	NA	intron (NM_015082, intron 6 of 15)	intron (NM_015082, intron 6 of 15)	141932	NR_031621	100302134		NR_031621	ENSG00000221287	MIR1289-2	MIRN1289-2|hsa-mir-1289-2	microRNA 1289-2	ncRNA
11123	chr16	22232935	22233087	+	0	NA	intron (NM_013302, intron 2 of 17)	intron (NM_013302, intron 2 of 17)	26740	NM_013302	29904	Hs.498892	NM_013302	ENSG00000103319	EEF2K	HSU93850|eEF-2K	eukaryotic elongation factor 2 kinase	protein-coding
10342	chr15	68013029	68013056	+	0	NA	Intergenic	Intergenic	-41137	NM_016166	8554	Hs.162458	NM_016166	ENSG00000033800	PIAS1	DDXBP1|GBP|GU/RH-II|ZMIZ3	protein inhibitor of activated STAT 1	protein-coding
26082	chr7	38368277	38368423	+	0	NA	intron (NR_040085, intron 3 of 3)	intron (NR_040085, intron 3 of 3)	26773	NR_040085	100506776	Hs.173034	NR_040085	ENSG00000281103	TRG-AS1	TCRGV	T cell receptor gamma locus antisense RNA 1	ncRNA
20015	chr3	121574624	121574676	+	0	NA	intron (NM_001012659, intron 2 of 4)	MER1A|DNA|hAT-Charlie	6719	NM_001012659	503582	Hs.224976	NM_001012659	ENSG00000186103	ARGFX	-	arginine-fifty homeobox	protein-coding
2288	chr1	195592412	195592560	+	0	NA	Intergenic	Tigger1|DNA|TcMar-Tigger	989995	NR_039888	100616363		NR_039888	ENSG00000265986	MIR4735	-	microRNA 4735	ncRNA
30707	chrX	49155891	49156033	+	0	NA	Intergenic	Intergenic	-6881	NM_024859	79917	Hs.193170	NM_024859	ENSG00000269313	MAGIX	JM10|PDZX	MAGI family member, X-linked	protein-coding
25448	chr6	161274112	161274248	+	0	NA	promoter-TSS (NM_020133)	promoter-TSS (NM_020133)	-105	NM_020133	56895	Hs.353175	NM_020133	ENSG00000026652	AGPAT4	1-AGPAT4|LPAAT-delta|dJ473J16.2	1-acylglycerol-3-phosphate O-acyltransferase 4	protein-coding
15408	chr2	40401982	40402134	+	0	NA	intron (NM_021097, intron 1 of 9)	MER41B|LTR|ERV1	28246	NM_001112801	6546	Hs.31961	NM_021097	ENSG00000183023	SLC8A1	NCX1	solute carrier family 8 member A1	protein-coding
2954	chr1	232594137	232594258	+	0	NA	Intergenic	Intergenic	-78589	NM_020808	57568	Hs.745009	NM_020808	ENSG00000116991	SIPA1L2	SPAL2	signal induced proliferation associated 1 like 2	protein-coding
22703	chr5	72816667	72816814	+	0	NA	exon (NM_002270, exon 1 of 25)	exon (NM_002270, exon 1 of 25)	149	NM_002270	3842	Hs.482497	NM_002270	ENSG00000083312	TNPO1	IPO2|KPNB2|MIP|MIP1|TRN	transportin 1	protein-coding
23067	chr5	115873509	115873589	+	0	NA	intron (NM_001318091, intron 3 of 4)	intron (NM_001318091, intron 3 of 4)	-31698	NR_033362	9140	Hs.264482	NM_004707	ENSG00000145782	ATG12	APG12|APG12L|FBR93|HAPG12	autophagy related 12	protein-coding
842	chr1	47569858	47570011	+	0	NA	Intergenic	Intergenic	-132617	NR_126355	102724077	Hs.159718	NR_126355		LINC01389	-	long intergenic non-protein coding RNA 1389	ncRNA
19373	chr3	39022071	39022228	+	0	NA	Intergenic	MER72|LTR|ERV1	-29837	NR_144400	57599	Hs.109778	NM_020839	ENSG00000114742	WDR48	P80|SPG60|UAF1	WD repeat domain 48	protein-coding
27812	chr8	52119917	52120045	+	0	NA	intron (NM_014682, intron 23 of 25)	L3|LINE|CR1	-74381	NR_134310	101929341	Hs.147170	NR_134310	ENSG00000253551	LOC101929341	-	uncharacterized LOC101929341	ncRNA
19390	chr3	40418242	40418377	+	0	NA	intron (NM_001291961, intron 7 of 10)	intron (NM_001291961, intron 7 of 10)	31064	NM_001291960	956	Hs.441145	NM_001248	ENSG00000168032	ENTPD3	CD39L3|HB6|NTPDase-3	ectonucleoside triphosphate diphosphohydrolase 3	protein-coding
18484	chr21	33380683	33380787	+	0	NA	Intergenic	Intergenic	-22161	NM_001329128	3460	Hs.634632	NM_005534	ENSG00000159128	IFNGR2	AF-1|IFGR2|IFNGT1|IMD28	interferon gamma receptor 2	protein-coding
25272	chr6	144954064	144954168	+	0	NA	Intergenic	Intergenic	548461	NR_132778	106635530		NR_132778		SNORA98	-	small nucleolar RNA, H/ACA box 98	snoRNA
23624	chr5	159342016	159342035	+	0	NA	intron (NR_037889, intron 2 of 4)	intron (NR_037889, intron 2 of 4)	10507	NR_037889	285626	Hs.449275	NR_037889	ENSG00000249738	LOC285626	-	uncharacterized LOC285626	ncRNA
14441	chr19	39412259	39412378	+	0	NA	promoter-TSS (NM_022835)	promoter-TSS (NM_022835)	-792	NM_022835	64857	Hs.631574	NM_022835	ENSG00000090924	PLEKHG2	ARHGEF42|CLG|LDAMD	pleckstrin homology and RhoGEF domain containing G2	protein-coding
20767	chr3	182052451	182052506	+	0	NA	Intergenic	Intergenic	100114	NR_104146	100996490	Hs.606987	NR_104146	ENSG00000242512	LINC01206	-	long intergenic non-protein coding RNA 1206	ncRNA
12689	chr17	50884598	50884727	+	0	NA	Intergenic	Intergenic	-16684	NM_001243877	10140	Hs.703321	NM_005749	ENSG00000141232	TOB1	APRO5|APRO6|PIG49|TOB|TROB|TROB1	transducer of ERBB2, 1	protein-coding
21737	chr4	118685254	118685354	+	0	NA	promoter-TSS (NM_020961)	promoter-TSS (NM_020961)	37	NR_125930	101929741	Hs.636184	NR_125930	ENSG00000281731	LOC101929741	-	uncharacterized LOC101929741	ncRNA
13228	chr18	3624089	3624276	+	0	NA	intron (NM_001003809, intron 4 of 9)	intron (NM_001003809, intron 4 of 9)	20445	NR_119377	84777	Hs.659053	NM_032691		DLGAP1-AS2	-	DLGAP1 antisense RNA 2	ncRNA
26966	chr7	127585490	127585676	+	0	NA	promoter-TSS (NM_024523)	promoter-TSS (NM_024523)	17	NM_024523	79571	Hs.521168	NM_024523	ENSG00000179562	GCC1	GCC1P|GCC88	GRIP and coiled-coil domain containing 1	protein-coding
22485	chr5	49600490	49600594	+	0	NA	Intergenic	BSR/Beta|Satellite|Satellite	840858	NM_198449	133418	Hs.561411	NM_198449	ENSG00000170571	EMB	GP70	embigin	protein-coding
22472	chr5	43515097	43515226	+	0	NA	promoter-TSS (NM_198566)	promoter-TSS (NM_198566)	10	NM_198566	375444	Hs.661641	NM_198566	ENSG00000172244	C5orf34	-	chromosome 5 open reading frame 34	protein-coding
2410	chr1	202348575	202348687	+	0	NA	promoter-TSS (NM_001167857)	promoter-TSS (NM_001167857)	-71	NM_001167857	4660	Hs.444403	NM_002481	ENSG00000077157	PPP1R12B	MYPT2|PP1bp55	protein phosphatase 1 regulatory subunit 12B	protein-coding
29985	chr9	116574430	116574534	+	0	NA	intron (NM_014010, intron 18 of 21)	intron (NM_014010, intron 18 of 21)	70199	NR_033973	100128505	Hs.675821	NR_033973	ENSG00000229105	ASTN2-AS1	-	ASTN2 antisense RNA 1	ncRNA
29545	chr9	92152105	92152215	+	0	NA	intron (NR_027341, intron 1 of 3)	intron (NR_027341, intron 1 of 3)	10693	NR_027341	158314	Hs.149940	NR_027341		LINC00475	C9orf44	long intergenic non-protein coding RNA 475	ncRNA
15987	chr2	97664120	97664284	+	0	NA	promoter-TSS (NM_005735)	promoter-TSS (NM_005735)	-104	NM_005735	10120	Hs.98791	NM_005735	ENSG00000115073	ACTR1B	ARP1B|CTRN2|PC3	ARP1 actin-related protein 1 homolog B, centractin beta	protein-coding
17567	chr20	9978434	9978543	+	0	NA	Intergenic	Intergenic	-7845	NR_109861	101929371	Hs.619265	NR_109861		LOC101929371	-	uncharacterized LOC101929371	ncRNA
17406	chr2	241686795	241686904	+	0	NA	promoter-TSS (NM_001330161)	promoter-TSS (NM_001330161)	119	NM_001320905	1841	Hs.471873	NM_012145	ENSG00000168393	DTYMK	CDC8|PP3731|TMPK|TYMK	deoxythymidylate kinase	protein-coding
1737	chr1	152164858	152164962	+	0	NA	Intergenic	Intergenic	-5682	NM_001122965	126638	Hs.376144	NM_152364	ENSG00000215853	RPTN	-	repetin	protein-coding
24926	chr6	95577522	95577640	+	0	NA	promoter-TSS (NR_104136)	promoter-TSS (NR_104136)	84	NM_024641	79694	Hs.734632	NM_024641	ENSG00000172469	MANEA	ENDO|hEndo	mannosidase endo-alpha	protein-coding
23611	chr5	158054423	158054527	+	0	NA	Intergenic	Intergenic	-195300	NM_001195556	9685	Hs.644000	NM_014666	ENSG00000113282	CLINT1	CLINT|ENTH|EPN4|EPNR	clathrin interactor 1	protein-coding
16944	chr2	203239220	203239296	+	0	NA	intron (NM_177538, intron 1 of 12)	CpG	817	NM_177538	57404	Hs.446065	NM_020674	ENSG00000119004	CYP20A1	CYP-M	cytochrome P450 family 20 subfamily A member 1	protein-coding
4814	chr11	10454992	10455096	+	0	NA	promoter-TSS (NM_001025390)	promoter-TSS (NM_001025390)	-75	NM_001025389	272	Hs.501890	NM_000480	ENSG00000133805	AMPD3	-	adenosine monophosphate deaminase 3	protein-coding
5128	chr11	34205039	34205190	+	0	NA	intron (NM_145804, intron 1 of 16)	L2b|LINE|L2	99550	NM_001144030	55226	Hs.577281	NM_024662	ENSG00000135372	NAT10	ALP|NET43	N-acetyltransferase 10	protein-coding
31089	chrX	135052256	135052360	+	0	NA	promoter-TSS (NM_001078172)	promoter-TSS (NM_001078172)	-117	NM_001134321	26071	Hs.460924	NM_015582	ENSG00000203950	FAM127B	CXX1b|MAR8A	family with sequence similarity 127 member B	protein-coding
24786	chr6	72787711	72787855	+	0	NA	intron (NM_001160133, intron 1 of 14)	MamRep605|LTR?|LTR?	157288	NR_120503	100507381	Hs.662412	NR_120503	ENSG00000233844	KCNQ5-IT1	-	KCNQ5 intronic transcript 1	ncRNA
17540	chr20	6123323	6123427	+	0	NA	5' UTR (NM_017671, exon 1 of 15)	5' UTR (NM_017671, exon 1 of 15)	169	NM_017671	55612	Hs.472054	NM_017671	ENSG00000101311	FERMT1	C20orf42|DTGCU2|KIND1|UNC112A|URP1	fermitin family member 1	protein-coding
29061	chr9	34646639	34646743	+	0	NA	5' UTR (NM_000155, exon 1 of 11)	5' UTR (NM_000155, exon 1 of 11)	102	NM_000155	2592	Hs.522090	NM_000155	ENSG00000213930	GALT	-	galactose-1-phosphate uridylyltransferase	protein-coding
9493	chr14	85532263	85532367	+	0	NA	intron (NM_001346145, intron 1 of 1)	intron (NM_001346145, intron 1 of 1)	923	NM_001346145	23768	Hs.533710	NM_013231	ENSG00000185070	FLRT2	-	fibronectin leucine rich transmembrane protein 2	protein-coding
30798	chrX	69027537	69027680	+	0	NA	Intergenic	Intergenic	137914	NM_145119	64219	Hs.522679	NM_022368	ENSG00000181191	PJA1	PRAJA1|RNF70	praja ring finger ubiquitin ligase 1	protein-coding
3411	chr10	22682656	22682731	+	0	NA	intron (NM_005028, intron 1 of 9)	intron (NM_005028, intron 1 of 9)	31415	NM_001330062	5305	Hs.57079	NM_005028	ENSG00000150867	PIP4K2A	PI5P4KA|PIP5K2A|PIP5KII-alpha|PIP5KIIA|PIPK	phosphatidylinositol-5-phosphate 4-kinase type 2 alpha	protein-coding
19104	chr3	5122261	5122365	+	0	NA	promoter-TSS (NM_018184)	promoter-TSS (NM_018184)	68	NM_018184	55207	Hs.250009	NM_018184	ENSG00000134108	ARL8B	ARL10C|Gie1	ADP ribosylation factor like GTPase 8B	protein-coding
11243	chr16	30786445	30786549	+	0	NA	intron (NM_001345970, intron 1 of 2)	CpG	722	NM_001345970	23361	Hs.301094	NM_001080417	ENSG00000102870	ZNF629	ZNF|ZNF65	zinc finger protein 629	protein-coding
27218	chr7	150379161	150379331	+	0	NA	promoter-TSS (NM_173680)	promoter-TSS (NM_173680)	-71	NM_173680	285971	Hs.655734	NM_173680	ENSG00000196456	ZNF775	-	zinc finger protein 775	protein-coding
3284	chr10	11830968	11831064	+	0	NA	intron (NM_153256, intron 1 of 3)	intron (NM_153256, intron 1 of 3)	7618	NM_153256	254427	Hs.435775	NM_153256	ENSG00000148426	PROSER2	C10orf47	proline and serine rich 2	protein-coding
7048	chr12	53006103	53006245	+	0	NA	promoter-TSS (NM_001300821)	promoter-TSS (NM_001300821)	-84	NM_001417	1975	Hs.648394	NM_001417	ENSG00000063046	EIF4B	EIF-4B|PRO1843	eukaryotic translation initiation factor 4B	protein-coding
10643	chr15	88467368	88467472	+	0	NA	promoter-TSS (NM_001321972)	promoter-TSS (NM_001321972)	-18	NM_022163	26589	Hs.534261	NM_022163	ENSG00000259494	MRPL46	C15orf4|LIECG2|P2ECSL	mitochondrial ribosomal protein L46	protein-coding
27036	chr7	133252913	133253041	+	0	NA	promoter-TSS (NM_021807)	promoter-TSS (NM_021807)	-90	NM_001037126	60412	Hs.321273	NM_021807	ENSG00000131558	EXOC4	SEC8|SEC8L1|Sec8p	exocyst complex component 4	protein-coding
280	chr1	19312032	19312136	+	0	NA	promoter-TSS (NM_001040125)	promoter-TSS (NM_001040125)	62	NM_001320979	8574	Hs.571886	NM_003689	ENSG00000053371	AKR7A2	AFAR|AFAR1|AFB1-AR1|AKR7	aldo-keto reductase family 7 member A2	protein-coding
18078	chr20	44966364	44966458	+	0	NA	promoter-TSS (NR_038341)	promoter-TSS (NR_038341)	47	NR_038341	100505826	Hs.196065	NR_038341	ENSG00000227477	STK4-AS1	-	STK4 antisense RNA 1 (head to head)	ncRNA
25275	chr6	145148521	145148636	+	0	NA	Intergenic	LTR16A|LTR|ERVL	-586291	NR_038246	100507557	Hs.124537	NR_038244	ENSG00000235652	LOC100507557	-	uncharacterized LOC100507557	ncRNA
29492	chr9	89154711	89154815	+	0	NA	intron (NM_016848, intron 1 of 11)	intron (NM_016848, intron 1 of 11)	24004	NM_016848	53358	Hs.292737	NM_016848	ENSG00000148082	SHC3	N-Shc|NSHC|RAI|SHCC	SHC adaptor protein 3	protein-coding
13514	chr18	46917414	46917565	+	0	NA	promoter-TSS (NM_001324046)	promoter-TSS (NM_001324046)	43	NM_001324054	9063	Hs.57769	NM_004671	ENSG00000078043	PIAS2	ARIP3|DIP|MIZ|MIZ1|PIASX|PIASX-ALPHA|PIASX-BETA|SIZ2|ZMIZ4	protein inhibitor of activated STAT 2	protein-coding
14940	chr2	6917345	6917449	+	0	NA	promoter-TSS (NM_014746)	promoter-TSS (NM_014746)	5	NM_014746	9781	Hs.22146	NM_014746	ENSG00000151692	RNF144A	RNF144|UBCE7IP4	ring finger protein 144A	protein-coding
3498	chr10	29659180	29659309	+	0	NA	intron (NM_003174, intron 2 of 35)	intron (NM_003174, intron 2 of 35)	-24272	NM_021738	6840	Hs.499209	NM_003174	ENSG00000197321	SVIL	-	supervillin	protein-coding
30416	chrUn_GL000220v1	142840	142994	+	0	NA	Intergenic	(CAGG)n|Simple_repeat|Simple_repeat	-5787	NR_128716	103504739		NR_128716	ENSG00000277379	MIR6724-3	hsa-mir-6724-3	microRNA 6724-3	ncRNA
8346	chr13	73335296	73335442	+	0	NA	Intergenic	AmnSINE1|SINE|5S-Deu-L2	-228875	NR_047009	100874155	Hs.672679	NR_047009		LINC00392	-	long intergenic non-protein coding RNA 392	ncRNA
22304	chr5	18792354	18792522	+	0	NA	Intergenic	LTR18A|LTR|ERVL	985164	NR_134287	646241	Hs.407197	NR_134286		LOC646241	-	uncharacterized LOC646241	ncRNA
4177	chr10	97849164	97849268	+	0	NA	intron (NR_108035, intron 1 of 2)	intron (NR_108035, intron 1 of 2)	582	NR_108035	100505561	Hs.351904	NR_108035	ENSG00000227356	LINC00866	-	long intergenic non-protein coding RNA 866	ncRNA
8610	chr13	110412264	110412393	+	0	NA	intron (NM_001846, intron 4 of 47)	intron (NM_001846, intron 4 of 47)	50959	NM_001267044	100129836	Hs.640035	NM_001267044		COL4A2-AS2	-	COL4A2 antisense RNA 2	protein-coding
8099	chr13	33818100	33818204	+	0	NA	promoter-TSS (NM_002915)	promoter-TSS (NM_002915)	83	NM_181558	5983	Hs.115474	NM_002915	ENSG00000133119	RFC3	RFC38	replication factor C subunit 3	protein-coding
11766	chr16	84197310	84197357	+	0	NA	TTS (NM_001145400)	TTS (NM_001145400)	6216	NM_139174	161931	Hs.8977	NM_139174	ENSG00000140955	ADAD2	TENRL	adenosine deaminase domain containing 2	protein-coding
5631	chr11	72549700	72549739	+	0	NA	Intergenic	MLT1L|LTR|ERVL-MaLR	-20937	NR_126364	101928555	Hs.376950	NR_126364	ENSG00000227467	LINC01537	-	long intergenic non-protein coding RNA 1537	ncRNA
27456	chr8	18416015	18416119	+	0	NA	Intergenic	MLT1B-int|LTR|ERVL-MaLR	24822	NM_000015	10	Hs.2	NM_000015	ENSG00000156006	NAT2	AAC2|NAT-2|PNAT	N-acetyltransferase 2	protein-coding
24173	chr6	20811270	20811396	+	0	NA	intron (NM_017774, intron 8 of 15)	LTR65|LTR|ERV1	276876	NM_017774	54901	Hs.657604	NM_017774	ENSG00000145996	CDKAL1	-	CDK5 regulatory subunit associated protein 1 like 1	protein-coding
12228	chr17	25920133	25920286	+	0	NA	Intergenic	ALR/Alpha|Satellite|centr	1169032	NR_135673	105371703	Hs.649918	NR_135673		LOC105371703	-	uncharacterized LOC105371703	ncRNA
6611	chr12	12009326	12009430	+	0	NA	Intergenic	Intergenic	-61566	NM_138723	79370	Hs.210343	NM_030766	ENSG00000121380	BCL2L14	BCLG	BCL2 like 14	protein-coding
30654	chrX	46260664	46260789	+	0	NA	Intergenic	Intergenic	66948	NR_110388	101927574	Hs.350952	NR_110388	ENSG00000236751	LINC01186	-	long intergenic non-protein coding RNA 1186	ncRNA
8105	chr13	34462829	34462982	+	0	NA	intron (NR_047036, intron 2 of 2)	intron (NR_047036, intron 2 of 2)	177780	NR_047036	100874179	Hs.569253	NR_047036	ENSG00000225179	LINC00457	-	long intergenic non-protein coding RNA 457	ncRNA
16773	chr2	182372784	182372888	+	0	NA	intron (NM_001003683, intron 2 of 14)	intron (NM_001003683, intron 2 of 14)	54212	NM_001258313	5136	Hs.191046	NM_005019	ENSG00000115252	PDE1A	CAM-PDE-1A|HCAM-1|HCAM1|HSPDE1A	phosphodiesterase 1A	protein-coding
30085	chr9	124415366	124415525	+	0	NA	promoter-TSS (NM_002799)	promoter-TSS (NM_002799)	28	NM_002799	5695	Hs.213470	NM_002799	ENSG00000136930	PSMB7	Z	proteasome subunit beta 7	protein-coding
14096	chr19	10928637	10928748	+	0	NA	promoter-TSS (NM_001321440)	promoter-TSS (NM_001321440)	-25	NM_001321439	78992	Hs.164026	NM_024029	ENSG00000130733	YIPF2	FinGER2	Yip1 domain family member 2	protein-coding
8375	chr13	76473619	76473723	+	0	NA	Intergenic	Intergenic	412734	NM_138444	115207	Hs.644125	NM_138444	ENSG00000178695	KCTD12	C13orf2|PFET1|PFETIN	potassium channel tetramerization domain containing 12	protein-coding
8037	chr13	29583553	29583657	+	0	NA	intron (NM_003045, intron 1 of 12)	intron (NM_003045, intron 1 of 12)	12083	NM_003045	6541	Hs.14846	NM_003045	ENSG00000139514	SLC7A1	ATRC1|CAT-1|ERR|HCAT1|REC1L	solute carrier family 7 member 1	protein-coding
14765	chr19	53793094	53793275	+	0	NA	TTS (NM_001277126)	TTS (NM_001277126)	4479	NR_029866	442918		NR_029866	ENSG00000199143	MIR373	MIRN373|hsa-mir-373|miRNA373|mir-373	microRNA 373	ncRNA
21795	chr4	128526134	128526252	+	0	NA	Intergenic	Intergenic	98177	NR_125882	100507487	Hs.549644	NR_125882	ENSG00000251432	LOC100507487	-	uncharacterized LOC100507487	ncRNA
12440	chr17	39754498	39754645	+	0	NA	Intergenic	CpG	14604	NM_001242443	2886	Hs.86859	NM_005310	ENSG00000141738	GRB7	-	growth factor receptor bound protein 7	protein-coding
8080	chr13	32586359	32586482	+	0	NA	promoter-TSS (NM_015032)	promoter-TSS (NM_015032)	-7	NM_015032	23047	Hs.744901	NM_015032	ENSG00000083642	PDS5B	APRIN|AS3|CG008	PDS5 cohesin associated factor B	protein-coding
16362	chr2	135052565	135052669	+	0	NA	intron (NM_012233, intron 2 of 23)	CpG-16635	352	NM_001172435	22930	Hs.306327	NM_012233	ENSG00000115839	RAB3GAP1	P130|RAB3GAP|RAB3GAP130|WARBM1	RAB3 GTPase activating protein catalytic subunit 1	protein-coding
4075	chr10	92330097	92330223	+	0	NA	intron (NM_017824, intron 2 of 5)	intron (NM_017824, intron 2 of 5)	38997	NM_017824	54708	Hs.573490	NM_017824	ENSG00000198060	MARCH5	MARCH-V|MITOL|RNF153	membrane associated ring-CH-type finger 5	protein-coding
15701	chr2	66869271	66869290	+	0	NA	Intergenic	Intergenic	-35156	NR_110169	101060019	Hs.116425	NR_110169	ENSG00000230525	LINC01799	-	long intergenic non-protein coding RNA 1799	ncRNA
1502	chr1	110916940	110917155	+	0	NA	Intergenic	MLT2F|LTR|ERVL	43947	NM_000560	963	Hs.443057	NM_000560	ENSG00000143119	CD53	MOX44|TSPAN25	CD53 molecule	protein-coding
26569	chr7	90411623	90411773	+	0	NA	intron (NM_001185073, intron 2 of 2)	intron (NM_001185073, intron 2 of 2)	8364	NM_012129	9069	Hs.731917	NM_012129	ENSG00000157224	CLDN12	-	claudin 12	protein-coding
8175	chr13	42040327	42040487	+	0	NA	intron (NM_001204504, intron 1 of 29)	CpG	371	NM_001204504	160851	Hs.630380	NM_152910	ENSG00000102780	DGKH	DGKeta	diacylglycerol kinase eta	protein-coding
16926	chr2	201451539	201451691	+	0	NA	promoter-TSS (NM_001206864)	promoter-TSS (NM_001206864)	-19	NM_015049	66008	Hs.152774	NM_015049	ENSG00000115993	TRAK2	ALS2CR3|CALS-C|GRIF-1|GRIF1|MILT2|OIP98	trafficking kinesin protein 2	protein-coding
19531	chr3	51982649	51982682	+	0	NA	promoter-TSS (NM_001198896)	promoter-TSS (NM_001198896)	-619	NM_001198897	95	Hs.334707	NM_000666	ENSG00000243989	ACY1	ACY-1|ACY1D|HEL-S-5	aminoacylase 1	protein-coding
21154	chr4	7547462	7547566	+	0	NA	intron (NM_020777, intron 3 of 26)	intron (NM_020777, intron 3 of 26)	87486	NR_036238	100422826		NR_036238	ENSG00000266690	MIR4274	-	microRNA 4274	ncRNA
4743	chr11	6320988	6321092	+	0	NA	promoter-TSS (NM_145040)	promoter-TSS (NM_145040)	-530	NM_145040	112464	Hs.434044	NM_145040	ENSG00000170955	PRKCDBP	CAVIN3|HSRBC|SRBC|cavin-3	protein kinase C delta binding protein	protein-coding
17549	chr20	6660569	6660729	+	0	NA	Intergenic	Intergenic	-107449	NM_001200	650	Hs.73853	NM_001200	ENSG00000125845	BMP2	BDA2|BMP2A	bone morphogenetic protein 2	protein-coding
3488	chr10	28387239	28387393	+	0	NA	Intergenic	Intergenic	-84250	NR_134518	143098	Hs.499159	NM_173496	ENSG00000150054	MPP7	-	membrane palmitoylated protein 7	protein-coding
4665	chr11	568453	568587	+	0	NA	promoter-TSS (NR_038262)	promoter-TSS (NR_038262)	-63	NR_038262	100506211	Hs.446388	NR_038262	ENSG00000247095	MIR210HG	-	MIR210 host gene	ncRNA
29078	chr9	35657879	35658032	+	0	NA	promoter-TSS (NR_003051)	promoter-TSS (NR_003051)	63	NR_003051	6023	Hs.587502	NR_003051	ENSG00000269900	RMRP	CHH|NME1|RMRPR|RRP2	RNA component of mitochondrial RNA processing endoribonuclease	ncRNA
25985	chr7	31373430	31373579	+	0	NA	Intergenic	Intergenic	-32580	NM_022728	63974	Hs.45152	NM_022728	ENSG00000164600	NEUROD6	Atoh2|MATH2|Math-2|NEX1M|Nex1|bHLHa2	neuronal differentiation 6	protein-coding
15895	chr2	85053960	85054064	+	0	NA	3' UTR (NM_020122, exon 7 of 7)	3' UTR (NM_020122, exon 7 of 7)	-79448	NM_031283	83439	Hs.516297	NM_031283	ENSG00000152284	TCF7L1	TCF-3|TCF3	transcription factor 7 like 1	protein-coding
6949	chr12	48157502	48157662	+	0	NA	promoter-TSS (NM_001319296)	promoter-TSS (NM_001319296)	13	NM_001319299	140461	Hs.432699	NM_024095	ENSG00000177981	ASB8	PP14212	ankyrin repeat and SOCS box containing 8	protein-coding
17477	chr20	3204361	3204445	+	0	NA	intron (NM_023935, intron 1 of 8)	CpG	294	NM_023935	65992	Hs.471975	NM_023935	ENSG00000198171	DDRGK1	C20orf116|UFBP1|dJ1187M17.3	DDRGK domain containing 1	protein-coding
4270	chr10	102918084	102918233	+	0	NA	promoter-TSS (NM_199077)	promoter-TSS (NM_199077)	-160	NM_017649	54805	Hs.643509	NM_017649	ENSG00000148842	CNNM2	ACDP2|HOMG6|HOMGSMR	cyclin and CBS domain divalent metal cation transport mediator 2	protein-coding
12595	chr17	46194079	46194145	+	0	NA	intron (NR_034172, intron 1 of 1)	CpG	539	NR_034172	644246	Hs.644600	NR_034172	ENSG00000214401	KANSL1-AS1	-	KANSL1 antisense RNA 1	ncRNA
19079	chr3	4421283	4421387	+	0	NA	intron (NM_001164674, intron 2 of 7)	MIRb|SINE|MIR	45947	NM_001164674	285362	Hs.350475	NM_182760	ENSG00000144455	SUMF1	AAPA3037|FGE|UNQ3037	sulfatase modifying factor 1	protein-coding
6282	chr11	125164444	125164548	+	0	NA	promoter-TSS (NM_022062)	promoter-TSS (NM_022062)	113	NR_125759	103695364	Hs.576940	NR_125759	ENSG00000254880	PKNOX2-AS1	-	PKNOX2 antisense RNA 1 (head to head)	ncRNA
26387	chr7	73005848	73005996	+	0	NA	promoter-TSS (NR_040582)	promoter-TSS (NR_040582)	21	NR_040582	442578	Hs.632310	NM_001013739		STAG3L3	STAG3L1|STAG3L2|STAG3L3P	stromal antigen 3-like 3 (pseudogene)	pseudo
11492	chr16	67183613	67183717	+	0	NA	TTS (NM_178516)	TTS (NM_178516)	315	NM_001040715	653319	Hs.651201	NM_001040715	ENSG00000196123	KIAA0895L	-	KIAA0895 like	protein-coding
8477	chr13	97648654	97648778	+	0	NA	Intergenic	Intergenic	214495	NM_021033	5911	Hs.508480	NM_021033	ENSG00000125249	RAP2A	K-REV|KREV|RAP2|RbBP-30	RAP2A, member of RAS oncogene family	protein-coding
8359	chr13	75182101	75182216	+	0	NA	Intergenic	L2|LINE|L2	58223	NR_027466	647288	Hs.567920	NR_027466	ENSG00000214249	CTAGE11P	-	CTAGE family member 11, pseudogene	pseudo
5658	chr11	74138641	74138794	+	0	NA	intron (NM_015531, intron 5 of 30)	intron (NM_015531, intron 5 of 30)	32302	NM_001286577	26005	Hs.557938	NM_015531	ENSG00000168014	C2CD3	OFD14	C2 calcium dependent domain containing 3	protein-coding
9979	chr15	42845738	42845842	+	0	NA	intron (NM_173500, intron 3 of 14)	Tigger3a|DNA|TcMar-Tigger	75019	NM_173500	146057	Hs.646511	NM_173500	ENSG00000128881	TTBK2	SCA11|TTBK	tau tubulin kinase 2	protein-coding
29789	chr9	108041731	108041789	+	0	NA	Intergenic	Intergenic	-552040	NM_004235	9314	Hs.376206	NM_004235	ENSG00000136826	KLF4	EZF|GKLF	Kruppel like factor 4	protein-coding
20582	chr3	166955696	166955840	+	0	NA	Intergenic	L1PBa|LINE|L1	57085	NR_135545	105374194		NR_135545		LOC105374194	inv3q26.1	uncharacterized LOC105374194	ncRNA
20787	chr3	182793542	182793641	+	0	NA	promoter-TSS (NM_014616)	promoter-TSS (NM_014616)	88	NM_014616	23200	Hs.478429	NM_014616	ENSG00000058063	ATP11B	ATPIF|ATPIR	ATPase phospholipid transporting 11B (putative)	protein-coding
7173	chr12	57905552	57905605	+	0	NA	Intergenic	Intergenic	30586	NR_038269	100506844	Hs.90286	NR_038269		LOC100506844	-	uncharacterized LOC100506844	ncRNA
8121	chr13	37656820	37656924	+	0	NA	intron (NM_016179, intron 6 of 10)	intron (NM_016179, intron 6 of 10)	-58028	NM_001286667	10631	Hs.136348	NM_006475	ENSG00000133110	POSTN	OSF-2|OSF2|PDLPOSTN|PN	periostin	protein-coding
22408	chr5	39158236	39158340	+	0	NA	intron (NM_001243093, intron 2 of 18)	intron (NM_001243093, intron 2 of 18)	61290	NM_199335	2533	Hs.370503	NM_001465	ENSG00000082074	FYB	ADAP|PRO0823|SLAP-130|SLAP130	FYN binding protein	protein-coding
21603	chr4	98261101	98261253	+	0	NA	promoter-TSS (NM_001100426)	promoter-TSS (NM_001100426)	-199	NM_001100430	5910	Hs.132858	NM_021159	ENSG00000138698	RAP1GDS1	GDS1|SmgGDS	Rap1 GTPase-GDP dissociation stimulator 1	protein-coding
15975	chr2	96509512	96509569	+	0	NA	Intergenic	Intergenic	-1431	NR_104346	93082	Hs.149219	NM_001080535	ENSG00000163121	NEURL3	LINCR	neuralized E3 ubiquitin protein ligase 3	protein-coding
19788	chr3	102299237	102299385	+	0	NA	Intergenic	(TGAGGA)n|Simple_repeat|Simple_repeat	135606	NR_135549	101929411	Hs.506540	NR_135549		LOC101929411	-	uncharacterized LOC101929411	ncRNA
24865	chr6	84193159	84193263	+	0	NA	intron (NM_014895, intron 11 of 26)	intron (NM_014895, intron 11 of 26)	34424	NM_001286206	22832	Hs.485865	NM_014895	ENSG00000135315	CEP162	C6orf84|KIAA1009|QN1	centrosomal protein 162	protein-coding
21920	chr4	153344703	153344769	+	0	NA	promoter-TSS (NM_001253861)	promoter-TSS (NM_001253861)	87	NM_032117	84057	Hs.294088	NM_032117	ENSG00000121211	MND1	GAJ	meiotic nuclear divisions 1	protein-coding
4870	chr11	13332806	13332943	+	0	NA	intron (NM_001178, intron 3 of 19)	intron (NM_001178, intron 3 of 19)	55147	NM_001297722	406	Hs.65734	NM_001178	ENSG00000133794	ARNTL	BMAL1|BMAL1c|JAP3|MOP3|PASD3|TIC|bHLHe5	aryl hydrocarbon receptor nuclear translocator like	protein-coding
3902	chr10	73872007	73872214	+	0	NA	intron (NM_001222, intron 2 of 18)	intron (NM_001222, intron 2 of 18)	2481	NM_001222	818	Hs.523045	NM_001222	ENSG00000148660	CAMK2G	CAMK|CAMK-II|CAMKG	calcium/calmodulin dependent protein kinase II gamma	protein-coding
18604	chr22	17171598	17171702	+	0	NA	Intergenic	CpG	-6363	NM_017829	27440	Hs.26890	NM_017829	ENSG00000069998	CECR5	-	cat eye syndrome chromosome region, candidate 5	protein-coding
17218	chr2	227403113	227403217	+	0	NA	Intergenic	L2b|LINE|L2	-23859	NM_024795	79853	Hs.156652	NM_024795	ENSG00000168955	TM4SF20	PRO994|SLI5|TCCE518	transmembrane 4 L six family member 20	protein-coding
11153	chr16	24646330	24646528	+	0	NA	Intergenic	Charlie5|DNA|hAT-Charlie	24633	NR_122072	400511	Hs.592028	NR_122072	ENSG00000224310	LINC01567	-	long intergenic non-protein coding RNA 1567	ncRNA
30901	chrX	103686725	103686920	+	0	NA	promoter-TSS (NM_001142423)	promoter-TSS (NM_001142423)	-4	NM_001142423	9643	Hs.326387	NM_012286	ENSG00000123562	MORF4L2	MORFL2|MRGX	mortality factor 4 like 2	protein-coding
22605	chr5	61299277	61299360	+	0	NA	Intergenic	Intergenic	-32955	NM_020928	57688	Hs.744939	NM_020928	ENSG00000130449	ZSWIM6	AFND	zinc finger SWIM-type containing 6	protein-coding
19817	chr3	107217017	107217097	+	0	NA	intron (NR_028303, intron 1 of 3)	Charlie17a|DNA|hAT-Charlie	23581	NR_028303	100302640	Hs.648607	NR_028303	ENSG00000242759	LINC00882	-	long intergenic non-protein coding RNA 882	ncRNA
18166	chr20	49805293	49805482	+	0	NA	Intergenic	Tigger3a|DNA|TcMar-Tigger	-7326	NR_048538	23315	Hs.444202	NM_015266	ENSG00000197818	SLC9A8	NHE-8|NHE8	solute carrier family 9 member A8	protein-coding
7383	chr12	88854348	88854541	+	0	NA	Intergenic	L1MEc|LINE|L1	165248	NR_038385	728084	Hs.132563	NR_038385	ENSG00000246363	LOC728084	-	uncharacterized LOC728084	ncRNA
14011	chr19	6863597	6863747	+	0	NA	Intergenic	Intergenic	-23877	NM_001256254	2015	Hs.2375	NM_001974	ENSG00000174837	ADGRE1	EMR1|TM7LN3	adhesion G protein-coupled receptor E1	protein-coding
1139	chr1	77322359	77322463	+	0	NA	intron (NM_174858, intron 5 of 13)	intron (NM_174858, intron 5 of 13)	39809	NM_012093	26289	Hs.559718	NM_012093	ENSG00000154027	AK5	AK6	adenylate kinase 5	protein-coding
26196	chr7	46139193	46139295	+	0	NA	Intergenic	L1MD|LINE|L1	-217972	NM_001013398	3486	Hs.450230	NM_000598	ENSG00000146674	IGFBP3	BP-53|IBP3	insulin like growth factor binding protein 3	protein-coding
1319	chr1	93701863	93701993	+	0	NA	intron (NM_001261408, intron 3 of 13)	intron (NM_001261408, intron 3 of 13)	-20090	NM_003567	8412	Hs.36958	NM_003567	ENSG00000137936	BCAR3	NSP2|SH2D3B	breast cancer anti-estrogen resistance 3	protein-coding
20777	chr3	182597806	182597910	+	0	NA	Intergenic	MER5B|DNA|hAT-Charlie	-90734	NR_134941	105374244	Hs.130176	NR_134941	ENSG00000244247	LINC01995	-	long intergenic non-protein coding RNA 1995	ncRNA
27885	chr8	57058630	57058734	+	0	NA	Intergenic	L1MD2|LINE|L1	-64811	NM_017813	54928	Hs.438689	NM_017813	ENSG00000104331	IMPAD1	GPAPP|IMP 3|IMP-3|IMPA3	inositol monophosphatase domain containing 1	protein-coding
9062	chr14	55448195	55448354	+	0	NA	Intergenic	Intergenic	-7729	NM_199047	387332	Hs.528278	NM_199047	ENSG00000182521	TBPL2	TBP2|TRF3	TATA-box binding protein like 2	protein-coding
1747	chr1	152887088	152887206	+	0	NA	Intergenic	Intergenic	8825	NM_030663	4184	Hs.111850	NM_030663	ENSG00000163206	SMCP	HSMCSGEN1|MCS|MCSP	sperm mitochondria associated cysteine rich protein	protein-coding
12962	chr17	73311994	73312098	+	0	NA	promoter-TSS (NM_012121)	promoter-TSS (NM_012121)	-42	NM_012121	23580	Hs.3903	NM_012121	ENSG00000179604	CDC42EP4	BORG4|CEP4|KAIA1777	CDC42 effector protein 4	protein-coding
27298	chr7	158818814	158818913	+	0	NA	intron (NM_020728, intron 1 of 21)	intron (NM_020728, intron 1 of 21)	10765	NM_020728	57488	Hs.490795	NM_020728	ENSG00000117868	ESYT2	CHR2SYT|E-Syt2|FAM62B	extended synaptotagmin 2	protein-coding
14744	chr19	51688350	51688454	+	0	NA	non-coding (NR_108100, exon 2 of 2)	non-coding (NR_108100, exon 2 of 2)	-1032	NM_001316994	147650	Hs.467174	NM_207324	ENSG00000182310	SPACA6	LET7EH|LINC00085|NCRNA00085|SPACA6P	sperm acrosome associated 6	protein-coding
24502	chr6	37791453	37791618	+	0	NA	Intergenic	Intergenic	-27996	NM_021943	60685	Hs.36959	NM_021943	ENSG00000156639	ZFAND3	TEX27	zinc finger AN1-type containing 3	protein-coding
18361	chr20	60203571	60203675	+	0	NA	intron (NR_046099, intron 3 of 4)	intron (NR_046099, intron 3 of 4)	65131	NR_046099	284757	Hs.542528	NM_001004305	ENSG00000228340	MIR646HG	-	MIR646 host gene	ncRNA
13030	chr17	76027379	76027501	+	0	NA	promoter-TSS (NM_001320747)	promoter-TSS (NM_001320747)	12	NM_001320747	2125	Hs.500635	NM_001988	ENSG00000167880	EVPL	EVPK	envoplakin	protein-coding
5698	chr11	77192131	77192210	+	0	NA	exon (NM_000260, exon 31 of 49)	exon (NM_000260, exon 31 of 49)	63900	NM_001127180	4647	Hs.370421	NM_000260	ENSG00000137474	MYO7A	DFNA11|DFNB2|MYOVIIA|MYU7A|NSRD2|USH1B	myosin VIIA	protein-coding
17714	chr20	19314767	19314871	+	0	NA	intron (NM_020689, intron 2 of 16)	intron (NM_020689, intron 2 of 16)	-30223	NR_024564	100130264	Hs.683814	NR_024564	ENSG00000179447	LOC100130264	-	uncharacterized LOC100130264	ncRNA
24969	chr6	106360493	106360601	+	0	NA	Intergenic	CpG	-34727	NM_001286111	9474	Hs.486063	NM_004849	ENSG00000057663	ATG5	APG5|APG5-LIKE|APG5L|ASP|hAPG5	autophagy related 5	protein-coding
19545	chr3	52278727	52278831	+	0	NA	promoter-TSS (NM_025222)	promoter-TSS (NM_025222)	-136	NM_025222	80335	Hs.194110	NM_025222	ENSG00000164091	WDR82	MST107|MSTP107|PRO2730|PRO34047|SWD2|TMEM113|WDR82A	WD repeat domain 82	protein-coding
20334	chr3	146132118	146132198	+	0	NA	intron (NM_182943, intron 1 of 19)	intron (NM_182943, intron 1 of 19)	29337	NM_000935	5352	Hs.477866	NM_000935	ENSG00000152952	PLOD2	BRKS2|LH2|TLH	procollagen-lysine,2-oxoglutarate 5-dioxygenase 2	protein-coding
3716	chr10	58385191	58385344	+	0	NA	non-coding (NR_073073, exon 1 of 8)	non-coding (NR_073073, exon 1 of 8)	124	NM_001270782	7019	Hs.594250	NM_003201	ENSG00000108064	TFAM	MTDPS15|MTTF1|MTTFA|TCF6|TCF6L1|TCF6L2|TCF6L3	transcription factor A, mitochondrial	protein-coding
23015	chr5	111757394	111757577	+	0	NA	promoter-TSS (NM_004772)	promoter-TSS (NM_004772)	70	NM_001142479	9315	Hs.36053	NM_004772	ENSG00000134986	NREP	C5orf13|D4S114|P311|PRO1873|PTZ17|SEZ17	neuronal regeneration related protein	protein-coding
3014	chr1	235397803	235397907	+	0	NA	intron (NM_001287802, intron 2 of 15)	intron (NM_001287802, intron 2 of 15)	30495	NM_001079515	6905	Hs.744998	NM_003193	ENSG00000116957	TBCE	HRD|KCS|KCS1|PEAMO|pac2	tubulin folding cofactor E	protein-coding
29930	chr9	114587534	114587638	+	0	NA	promoter-TSS (NM_004888)	promoter-TSS (NM_004888)	-128	NM_004888	9550	Hs.388654	NM_004888	ENSG00000136888	ATP6V1G1	ATP6G|ATP6G1|ATP6GL|ATP6J|Vma10	ATPase H+ transporting V1 subunit G1	protein-coding
20884	chr3	187567784	187567888	+	0	NA	Intergenic	MIRc|SINE|MIR	102577	NM_001048	6750	Hs.12409	NM_001048	ENSG00000157005	SST	SMST	somatostatin	protein-coding
8703	chr14	22653169	22653273	+	0	NA	Intergenic	Intergenic	54983	NM_022060	63874	Hs.445665	NM_022060	ENSG00000100439	ABHD4	ABH4	abhydrolase domain containing 4	protein-coding
20669	chr3	172711108	172711239	+	0	NA	promoter-TSS (NM_001146276)	promoter-TSS (NM_001146276)	45	NM_001146278	57552	Hs.444099	NM_020792	ENSG00000144959	NCEH1	AADACL1|NCEH	neutral cholesterol ester hydrolase 1	protein-coding
11731	chr16	81621620	81621724	+	0	NA	intron (NM_198390, intron 3 of 20)	intron (NM_198390, intron 3 of 20)	10324	NR_106759	102465251		NR_106759	ENSG00000275109	MIR6504	hsa-mir-6504	microRNA 6504	ncRNA
10594	chr15	84579603	84579707	+	0	NA	non-coding (NR_038273, exon 4 of 4)	non-coding (NR_038273, exon 4 of 4)	8521	NR_038273	100506874	Hs.150824	NR_038273		LINC00933	-	long intergenic non-protein coding RNA 933	ncRNA
10136	chr15	55289821	55289945	+	0	NA	promoter-TSS (NM_183235)	promoter-TSS (NM_183235)	-68	NM_183235	5873	Hs.626665	NM_004580	ENSG00000069974	RAB27A	GS2|HsT18676|RAB27|RAM	RAB27A, member RAS oncogene family	protein-coding
5118	chr11	33690623	33690723	+	0	NA	Intergenic	Intergenic	10067	NM_001166692	100131378	Hs.709466	NM_001166692	ENSG00000205177	C11orf91	-	chromosome 11 open reading frame 91	protein-coding
7363	chr12	86712428	86712532	+	0	NA	intron (NM_013244, intron 1 of 6)	intron (NM_013244, intron 1 of 6)	126424	NM_013244	25834	Hs.589093	NM_013244	ENSG00000182050	MGAT4C	GNTIVH|HGNT-IV-H	MGAT4 family member C	protein-coding
28657	chr8	128183247	128183351	+	0	NA	Intergenic	L2b|LINE|L2	33183	NR_031613	100302281		NR_031613	ENSG00000221261	MIR1208	MIRN1208|hsa-mir-1208	microRNA 1208	ncRNA
13186	chr17	82876242	82876334	+	0	NA	intron (NM_005993, intron 14 of 38)	intron (NM_005993, intron 14 of 38)	-36233	NM_024702	79755	Hs.464391	NM_024702	ENSG00000141579	ZNF750	ZFP750	zinc finger protein 750	protein-coding
11688	chr16	78684269	78684347	+	0	NA	intron (NM_001291997, intron 7 of 7)	MLT1M|LTR|ERVL-MaLR	584895	NM_001291997	51741	Hs.461453	NM_016373	ENSG00000186153	WWOX	D16S432E|EIEE28|FOR|FRA16D|HHCMA56|PRO0128|SCAR12|SDR41C1|WOX1	WW domain containing oxidoreductase	protein-coding
30754	chrX	54715746	54715850	+	0	NA	Intergenic	Intergenic	82442	NM_198510	347365	Hs.454272	NM_198510	ENSG00000102313	ITIH6	ITIH5L|UNQ6369|dJ14O9.1	inter-alpha-trypsin inhibitor heavy chain family member 6	protein-coding
20614	chr3	169662326	169662470	+	0	NA	intron (NM_004991, intron 1 of 16)	CpG	1377	NM_001205194	2122	Hs.744090	NM_004991	ENSG00000085276	MECOM	AML1-EVI-1|EVI1|KMT8E|MDS1|MDS1-EVI1|PRDM3|RUSAT2	MDS1 and EVI1 complex locus	protein-coding
9366	chr14	74261435	74261539	+	0	NA	3' UTR (NM_182894, exon 5 of 5)	3' UTR (NM_182894, exon 5 of 5)	22015	NM_182894	338917	Hs.449771	NM_182894	ENSG00000119614	VSX2	CHX10|HOX10|MCOP2|MCOPCB3|RET1	visual system homeobox 2	protein-coding
19690	chr3	86954376	86954480	+	0	NA	intron (NM_016206, intron 3 of 3)	intron (NM_016206, intron 3 of 3)	36695	NM_001320493	389136	Hs.606507	NM_016206	ENSG00000206538	VGLL3	VGL-3|VGL3	vestigial like family member 3	protein-coding
8518	chr13	102020976	102021095	+	0	NA	intron (NM_001321937, intron 1 of 3)	L2|LINE|L2	24969	NR_039854	100616239		NR_039854	ENSG00000264482	MIR4705	-	microRNA 4705	ncRNA
641	chr1	37471793	37471897	+	0	NA	intron (NR_038842, intron 1 of 2)	intron (NR_038842, intron 1 of 2)	2598	NR_038842	728431	Hs.380738	NR_038842	ENSG00000233621	LINC01137	-	long intergenic non-protein coding RNA 1137	ncRNA
24718	chr6	53956224	53956370	+	0	NA	intron (NR_125842, intron 1 of 3)	intron (NR_125842, intron 1 of 3)	26315	NR_125842	101927189	Hs.453592	NR_125842	ENSG00000236740	LOC101927189	-	uncharacterized LOC101927189	ncRNA
19244	chr3	21017621	21017725	+	0	NA	Intergenic	L1PB1|LINE|L1	-388053	NR_002311	391518	Hs.543226	NR_002311		VENTXP7	HPX42|VENTX1	VENT homeobox pseudogene 7	pseudo
26665	chr7	98401012	98401127	+	0	NA	promoter-TSS (NM_018842)	promoter-TSS (NM_018842)	46	NM_018842	55971	Hs.656063	NM_018842	ENSG00000006453	BAIAP2L1	IRTKS	BAI1 associated protein 2 like 1	protein-coding
19338	chr3	36525457	36525513	+	0	NA	intron (NM_003149, intron 8 of 10)	intron (NM_003149, intron 8 of 10)	144998	NM_003149	6769	Hs.56045	NM_003149	ENSG00000144681	STAC	STAC1	SH3 and cysteine rich domain	protein-coding
17886	chr20	33789722	33789876	+	0	NA	intron (NR_104259, intron 13 of 13)	intron (NR_104259, intron 13 of 13)	21300	NR_110623	101929746	Hs.504633	NR_110623	ENSG00000230753	ZNF341-AS1	-	ZNF341 antisense RNA 1	ncRNA
4734	chr11	5600440	5600544	+	0	NA	intron (NM_001198645, intron 1 of 5)	intron (NM_001198645, intron 1 of 5)	3857	NM_001003818	117854	Hs.729048	NM_058166	ENSG00000121236	TRIM6	RNF89	tripartite motif containing 6	protein-coding
2962	chr1	232988745	232988841	+	0	NA	intron (NM_014801, intron 32 of 33)	intron (NM_014801, intron 32 of 33)	37951	NR_138027	84284	Hs.642715	NM_032324	ENSG00000135778	NTPCR	C1orf57|HCR-NTPase	nucleoside-triphosphatase, cancer-related	protein-coding
21346	chr4	49129921	49130075	+	0	NA	Intergenic	(TCCAT)n|Simple_repeat|Simple_repeat	143356	NM_001286791	80157	Hs.479703	NM_025087	ENSG00000109182	CWH43	CWH43-C	cell wall biogenesis 43 C-terminal homolog	protein-coding
15410	chr2	40434974	40435128	+	0	NA	intron (NM_001112802, intron 1 of 7)	intron (NM_001112802, intron 1 of 7)	-4747	NM_001252624	6546	Hs.31961	NM_021097	ENSG00000183023	SLC8A1	NCX1	solute carrier family 8 member A1	protein-coding
6640	chr12	13101208	13101312	+	0	NA	intron (NM_001206842, intron 1 of 5)	CpG	2436	NM_001080555	83445	Hs.240053	NM_031289	ENSG00000111305	GSG1	-	germ cell associated 1	protein-coding
29986	chr9	116687182	116687321	+	0	NA	promoter-TSS (NM_198186)	promoter-TSS (NM_198186)	12	NM_198188	23245	Hs.601562	NM_014010	ENSG00000148219	ASTN2	bA67K19.1	astrotactin 2	protein-coding
15871	chr2	82140145	82140155	+	0	NA	Intergenic	PABL_A|LTR|ERV1	-673204	NR_110161	100507201	Hs.98589	NR_110161		LINC01815	-	long intergenic non-protein coding RNA 1815	ncRNA
21939	chr4	156970922	156971009	+	0	NA	non-coding (NR_036641, exon 1 of 7)	non-coding (NR_036641, exon 1 of 7)	429	NM_016205	56034	Hs.570855	NM_016205	ENSG00000145431	PDGFC	FALLOTEIN|SCDGF	platelet derived growth factor C	protein-coding
870	chr1	52033753	52033857	+	0	NA	promoter-TSS (NM_138417)	promoter-TSS (NM_138417)	-5	NM_138417	112970	Hs.476033	NM_138417	ENSG00000198841	KTI12	SBBI81|TOT4	KTI12 chromatin associated homolog	protein-coding
11074	chr16	18926540	18926678	+	0	NA	promoter-TSS (NM_015092)	promoter-TSS (NM_015092)	-205	NM_015092	23049	Hs.460179	NM_015092	ENSG00000157106	SMG1	61E3.4|ATX|LIP	SMG1, nonsense mediated mRNA decay associated PI3K related kinase	protein-coding
6817	chr12	30806182	30806286	+	0	NA	Intergenic	Intergenic	10553	NR_040245	100287314	Hs.355210	NR_040245	ENSG00000235884	LINC00941	-	long intergenic non-protein coding RNA 941	ncRNA
10598	chr15	84633753	84633883	+	0	NA	intron (NR_003654, intron 1 of 3)	CpG	2358	NR_004859	54581	Hs.658114	NM_022050		SCAND2P	SCAND2	SCAN domain containing 2 pseudogene	pseudo
21452	chr4	74659738	74659858	+	0	NA	Intergenic	Intergenic	134888	NM_001729	685	Hs.591704	NM_001729	ENSG00000174808	BTC	-	betacellulin	protein-coding
13757	chr18	70358161	70358244	+	0	NA	Intergenic	Intergenic	22763	NR_126336	101927481	Hs.633706	NR_126336	ENSG00000266258	LINC01909	-	long intergenic non-protein coding RNA 1909	ncRNA
21733	chr4	118278600	118278729	+	0	NA	promoter-TSS (NR_003584)	promoter-TSS (NR_003584)	-98	NR_003584	100093630	Hs.535762	NR_003584	ENSG00000269893	SNHG8	LINC00060|NCRNA00060	small nucleolar RNA host gene 8	ncRNA
19713	chr3	97719295	97719399	+	0	NA	intron (NM_001080448, intron 14 of 17)	intron (NM_001080448, intron 14 of 17)	-45174	NR_136601	84100	Hs.373801	NM_032146	ENSG00000113966	ARL6	BBS3|RP55	ADP ribosylation factor like GTPase 6	protein-coding
2903	chr1	228838630	228838734	+	0	NA	Intergenic	Intergenic	103605	NM_021205	58480	Hs.647774	NM_021205	ENSG00000116574	RHOU	ARHU|CDC42L1|G28K|WRCH1|hG28K	ras homolog family member U	protein-coding
13737	chr18	67385632	67385678	+	0	NA	Intergenic	MLT1J2|LTR|ERVL-MaLR	-130891	NR_033921	643542	Hs.652901	NR_033921	ENSG00000265533	LOC643542	-	uncharacterized LOC643542	ncRNA
18623	chr22	18150048	18150134	+	0	NA	promoter-TSS (NM_017414)	promoter-TSS (NM_017414)	100	NM_017414	11274	Hs.38260	NM_017414	ENSG00000184979	USP18	ISG43|UBP43	ubiquitin specific peptidase 18	protein-coding
21927	chr4	153748531	153748683	+	0	NA	intron (NM_173662, intron 3 of 8)	intron (NM_173662, intron 3 of 8)	11628	NM_173662	285533	Hs.388364	NM_173662	ENSG00000145428	RNF175	-	ring finger protein 175	protein-coding
10194	chr15	59276771	59276793	+	0	NA	intron (NM_004998, intron 1 of 27)	intron (NM_004998, intron 1 of 27)	69966	NM_033195	92483	Hs.307052	NM_033195	ENSG00000171989	LDHAL6B	LDH6B|LDHAL6|LDHL	lactate dehydrogenase A like 6B	protein-coding
2165	chr1	181088673	181088761	+	0	NA	5' UTR (NM_016545, exon 1 of 1)	5' UTR (NM_016545, exon 1 of 1)	215	NM_016545	51278	Hs.15725	NM_016545	ENSG00000162783	IER5	SBBI48	immediate early response 5	protein-coding
12922	chr17	71071880	71072078	+	0	NA	Intergenic	MIR3|SINE|MIR	130200	NR_104152	101928165	Hs.407613	NR_104152	ENSG00000260785	CASC17	LINC00600	cancer susceptibility candidate 17 (non-protein coding)	ncRNA
14721	chr19	50476416	50476527	+	0	NA	promoter-TSS (NM_175063)	promoter-TSS (NM_175063)	-6	NM_175063	284361	Hs.448941	NM_175063	ENSG00000161671	EMC10	C19orf63|HSM1|HSS1	ER membrane protein complex subunit 10	protein-coding
21934	chr4	155629293	155629397	+	0	NA	Intergenic	MIRc|SINE|MIR	-37365	NM_001130682	2982	Hs.24258	NM_000856	ENSG00000164116	GUCY1A3	GC-SA3|GUC1A3|GUCA3|GUCSA3|GUCY1A1|MYMY6	guanylate cyclase 1 soluble subunit alpha	protein-coding
6129	chr11	116773018	116773043	+	0	NA	promoter-TSS (NM_001159736)	promoter-TSS (NM_001159736)	-32	NM_001159736	84811	Hs.437341	NM_032725	ENSG00000137656	BUD13	Cwc26|fSAP71	BUD13 homolog	protein-coding
17999	chr20	39190788	39190892	+	0	NA	Intergenic	Intergenic	33908	NR_027124	339568	Hs.434319	NR_027124	ENSG00000230324	LINC01734	-	long intergenic non-protein coding RNA 1734	ncRNA
29379	chr9	83154490	83154594	+	0	NA	Intergenic	Intergenic	-91414	NM_152573	158158	Hs.129136	NM_152573	ENSG00000165105	RASEF	RAB45	RAS and EF-hand domain containing	protein-coding
18559	chr21	42097971	42098075	+	0	NA	intron (NM_173568, intron 6 of 21)	intron (NM_173568, intron 6 of 21)	10511	NR_027243	150147	Hs.558646	NM_152507	ENSG00000184385	UMODL1-AS1	C21orf128	UMODL1 antisense RNA 1	ncRNA
18420	chr21	14534164	14534185	+	0	NA	intron (NM_001286523, intron 1 of 8)	intron (NM_001286523, intron 1 of 8)	12186	NM_001286523	64092	Hs.473341	NM_022136	ENSG00000155307	SAMSN1	HACS1|NASH1|SASH2|SH3D6B|SLy2	SAM domain, SH3 domain and nuclear localization signals 1	protein-coding
16569	chr2	162478806	162478910	+	0	NA	intron (NM_173162, intron 5 of 7)	intron (NM_173162, intron 5 of 7)	134477	NM_001330270	25801	Hs.377894	NM_012198	ENSG00000115271	GCA	GCL	grancalcin	protein-coding
16524	chr2	158931694	158931798	+	0	NA	Intergenic	Intergenic	-36888	NM_001145909	85461	Hs.61590	NM_033394	ENSG00000115183	TANC1	ROLSB|TANC	tetratricopeptide repeat, ankyrin repeat and coiled-coil containing 1	protein-coding
24899	chr6	87944730	87944924	+	0	NA	Intergenic	Intergenic	-102962	NM_030960	81833	Hs.161241	NM_030960	ENSG00000118434	SPACA1	SAMP32	sperm acrosome associated 1	protein-coding
19518	chr3	50328176	50328318	+	0	NA	promoter-TSS (NM_007275)	promoter-TSS (NM_007275)	-9	NM_007275	11334	Hs.517981	NM_007275	ENSG00000114383	TUSC2	C3orf11|FUS1|PAP|PDAP2	tumor suppressor candidate 2	protein-coding
22611	chr5	61408739	61408870	+	0	NA	intron (NM_020928, intron 1 of 13)	intron (NM_020928, intron 1 of 13)	76531	NM_020928	57688	Hs.744939	NM_020928	ENSG00000130449	ZSWIM6	AFND	zinc finger SWIM-type containing 6	protein-coding
25504	chr6	170306574	170306678	+	0	NA	promoter-TSS (NM_001286381)	promoter-TSS (NM_001286381)	-96	NM_001286381	84498	Hs.369522	NM_032448	ENSG00000112584	FAM120B	CCPG|KIAA1838|PGCC1|dJ894D12.1	family with sequence similarity 120B	protein-coding
23724	chr5	172479088	172479192	+	0	NA	Intergenic	Intergenic	-24617	NM_001017995	285590	Hs.285666	NM_001017995	ENSG00000174705	SH3PXD2B	FAD49|FTHS|HOFI|KIAA1295|TKS4|TSK4	SH3 and PX domains 2B	protein-coding
18657	chr22	20777832	20777963	+	0	NA	intron (NM_000185, intron 1 of 4)	intron (NM_000185, intron 1 of 4)	3802	NM_000185	3053	Hs.474270	NM_000185	ENSG00000099937	SERPIND1	D22S673|HC2|HCF2|HCII|HLS2|LS2|THPH10	serpin family D member 1	protein-coding
26941	chr7	123863670	123863793	+	0	NA	intron (NM_012269, intron 2 of 4)	MER90|LTR|ERV1	18562	NM_012269	23553	Hs.28673	NM_012269	ENSG00000106302	HYAL4	CSHY	hyaluronoglucosaminidase 4	protein-coding
30736	chrX	53088690	53088811	+	0	NA	TTS (NM_022117)	TTS (NM_022117)	-5407	NR_110456	102723508	Hs.633244	NR_110456		KANTR	LINC01155|Spasm	KDM5C adjacent non-coding transcript	ncRNA
183	chr1	12550031	12550085	+	0	NA	Intergenic	Intergenic	28965	NR_106788	102466722		NR_106788	ENSG00000276830	MIR6730	hsa-mir-6730	microRNA 6730	ncRNA
5203	chr11	43920861	43920973	+	0	NA	promoter-TSS (NR_038907)	promoter-TSS (NR_038907)	27	NR_038907	100507300	Hs.664588	NR_038907	ENSG00000244926	ALKBH3-AS1	-	ALKBH3 antisense RNA 1	ncRNA
16294	chr2	128091073	128091186	+	0	NA	promoter-TSS (NM_020120)	promoter-TSS (NM_020120)	-51	NM_020120	56886	Hs.743306	NM_020120	ENSG00000136731	UGGT1	HUGT1|UGCGL1|UGT1	UDP-glucose glycoprotein glucosyltransferase 1	protein-coding
16272	chr2	127226747	127226926	+	0	NA	Intergenic	Intergenic	-21069	NM_001001665	339761	Hs.407639	NM_001001665	ENSG00000186684	CYP27C1	-	cytochrome P450 family 27 subfamily C member 1	protein-coding
9069	chr14	55753211	55753269	+	0	NA	Intergenic	Intergenic	-13005	NR_004844	645683	Hs.663461	NR_004844	ENSG00000177350	RPL13AP3	RPL13A_11_1370	ribosomal protein L13a pseudogene 3	pseudo
23405	chr5	142720758	142720872	+	0	NA	Intergenic	Intergenic	-22745	NM_001144935	2246	Hs.483635	NM_000800	ENSG00000113578	FGF1	AFGF|ECGF|ECGF-beta|ECGFA|ECGFB|FGF-1|FGF-alpha|FGFA|GLIO703|HBGF-1|HBGF1	fibroblast growth factor 1	protein-coding
2544	chr1	208652389	208652493	+	0	NA	Intergenic	Intergenic	-408121	NM_025179	5362	Hs.497626	NM_025179	ENSG00000076356	PLXNA2	OCT|PLXN2	plexin A2	protein-coding
31210	chrY	11310309	11310334	+	0	NA	Intergenic	BSR/Beta|Satellite|Satellite	1111269	NR_033667	352887	Hs.546221	NR_033667	ENSG00000206159	GYG2P1	GYG2P	glycogenin 2 pseudogene 1	pseudo
362	chr1	23825458	23825512	+	0	NA	promoter-TSS (NM_001166059)	promoter-TSS (NM_001166059)	-26	NM_001166059	3155	Hs.533444	NM_000191	ENSG00000117305	HMGCL	HL	3-hydroxymethyl-3-methylglutaryl-CoA lyase	protein-coding
30676	chrX	47658848	47658945	+	0	NA	promoter-TSS (NR_028119)	promoter-TSS (NR_028119)	63	NR_028119	100133957	Hs.546106	NR_027444	ENSG00000267064	UXT-AS1	-	UXT antisense RNA 1	ncRNA
1379	chr1	98086826	98086930	+	0	NA	Intergenic	L2b|LINE|L2	-37185	NR_046105	400765	Hs.451802	NM_001001688	ENSG00000225206	MIR137HG	-	MIR137 host gene	ncRNA
12901	chr17	68463003	68463113	+	0	NA	intron (NM_001278433, intron 1 of 10)	intron (NM_001278433, intron 1 of 10)	-5534	NM_001320772	55062	Hs.463964	NM_017983	ENSG00000070540	WIPI1	ATG18|ATG18A|WIPI49	WD repeat domain, phosphoinositide interacting 1	protein-coding
13805	chr18	77067877	77067981	+	0	NA	intron (NM_001025100, intron 2 of 3)	intron (NM_001025100, intron 2 of 3)	-50830	NM_001025092	4155	Hs.551713	NM_002385	ENSG00000197971	MBP	-	myelin basic protein	protein-coding
30733	chrX	52995504	52995646	+	0	NA	promoter-TSS (NM_001242489)	promoter-TSS (NM_001242489)	-103	NM_001242489	29057	Hs.6451	NM_014138	ENSG00000268350	FAM156A	PRO0659|TMEM29	family with sequence similarity 156 member A	protein-coding
27915	chr8	60678525	60678688	+	0	NA	promoter-TSS (NM_017780)	promoter-TSS (NM_017780)	-159	NM_017780	55636	Hs.20395	NM_017780	ENSG00000171316	CHD7	CRG|HH5|IS3|KAL5	chromodomain helicase DNA binding protein 7	protein-coding
26149	chr7	43577645	43577757	+	0	NA	Intergenic	Tigger1|DNA|TcMar-Tigger	-5392	NM_004760	9263	Hs.709489	NM_004760	ENSG00000164543	STK17A	DRAK1	serine/threonine kinase 17a	protein-coding
21633	chr4	101357115	101357223	+	0	NA	Intergenic	MLT1I|LTR|ERVL-MaLR	9392	NR_033874	90024	Hs.534513	NR_033874	ENSG00000254531	FLJ20021	-	uncharacterized LOC90024	ncRNA
30311	chr9	133147740	133147844	+	0	NA	intron (NM_001042368, intron 1 of 17)	intron (NM_001042368, intron 1 of 17)	1428	NM_001042368	5900	Hs.106185	NM_006266	ENSG00000160271	RALGDS	RGDS|RGF|RalGEF	ral guanine nucleotide dissociation stimulator	protein-coding
18009	chr20	40563483	40563627	+	0	NA	Intergenic	Intergenic	125685	NM_005461	9935	Hs.169487	NM_005461	ENSG00000204103	MAFB	DURS3|KRML|MCTO	MAF bZIP transcription factor B	protein-coding
6397	chr11	133344055	133344146	+	0	NA	intron (NM_001012393, intron 1 of 7)	intron (NM_001012393, intron 1 of 7)	188512	NM_001012393	4978	Hs.4817	NM_002545	ENSG00000183715	OPCML	IGLON1|OBCAM|OPCM	opioid binding protein/cell adhesion molecule like	protein-coding
11093	chr16	19809228	19809329	+	0	NA	intron (NR_130968, intron 7 of 8)	MLT1H2|LTR|ERVL-MaLR	75633	NM_016235	51704	Hs.148685	NM_016235	ENSG00000167191	GPRC5B	RAIG-2|RAIG2	G protein-coupled receptor class C group 5 member B	protein-coding
12519	chr17	42428485	42428634	+	0	NA	Intergenic	Intergenic	-5239	NM_012232	284119	Hs.437191	NM_012232	ENSG00000177469	PTRF	CAVIN|CAVIN1|CGL4|FKSG13|cavin-1	polymerase I and transcript release factor	protein-coding
19510	chr3	50155032	50155168	+	0	NA	promoter-TSS (NM_001318798)	promoter-TSS (NM_001318798)	55	NM_001318798	6405	Hs.32981	NM_004186	ENSG00000001617	SEMA3F	SEMA-IV|SEMA4|SEMAK	semaphorin 3F	protein-coding
5351	chr11	61730509	61730571	+	0	NA	intron (NM_006133, intron 8 of 19)	intron (NM_006133, intron 8 of 19)	-22097	NM_001127392	745	Hs.473109	NM_013279	ENSG00000124920	MYRF	C11orf9|MRF|Ndt80|pqn-47	myelin regulatory factor	protein-coding
24101	chr6	15949540	15949580	+	0	NA	Intergenic	Intergenic	-179526	NM_013262	29116	Hs.484738	NM_013262	ENSG00000007944	MYLIP	IDOL|MIR	myosin regulatory light chain interacting protein	protein-coding
12355	chr17	34998354	34998458	+	0	NA	intron (NM_013975, intron 13 of 19)	intron (NM_013975, intron 13 of 19)	17908	NM_013975	3980	Hs.100299	NM_002311	ENSG00000005156	LIG3	LIG2	DNA ligase 3	protein-coding
4511	chr10	121326139	121326243	+	0	NA	Intergenic	Charlie15b|DNA|hAT-Charlie	205123	NM_001320654	2263	Hs.533683	NM_000141	ENSG00000066468	FGFR2	BBDS|BEK|BFR-1|CD332|CEK3|CFD1|ECT1|JWS|K-SAM|KGFR|TK14|TK25	fibroblast growth factor receptor 2	protein-coding
30427	chrUn_KI270510v1	30	177	+	0	NA	NA	ALR/Alpha|Satellite|centr	NA	NA
12298	chr17	30292114	30292218	+	0	NA	promoter-TSS (NM_000386)	promoter-TSS (NM_000386)	0	NM_000386	642	Hs.371914	NM_000386	ENSG00000108578	BLMH	BH|BMH	bleomycin hydrolase	protein-coding
