## Supplementary File 5 for "Promoter G-quadruplexes and transcription factors cooperate to shape the cell type-specific transcriptome" (part 3 of 3)

PeakID (cmd=annotatePeaks.pl ATAC_HaCaT_all_reps_merged.bed hg38)	Chr	Start	End	Strand	Peak Score	Focus Ratio/Region Size	Annotation	Detailed Annotation	Distance to TSS	Nearest PromoterID	Entrez ID	Nearest Unigene	Nearest Refseq	Nearest Ensembl	Gene Name	Gene Alias	Gene Description	Gene Type
7844	chr12	124578103	124578207	+	0	NA	Intergenic	Intergenic	-10691	NM_001206654	9612	Hs.137510	NM_006312	ENSG00000196498	NCOR2	CTG26|N-CoR2|SMAP270|SMRT|SMRTE|SMRTE-tau|TNRC14|TRAC|TRAC-1|TRAC1	nuclear receptor corepressor 2	protein-coding
21556	chr4	87092912	87093016	+	0	NA	intron (NM_001166693, intron 7 of 20)	intron (NM_001166693, intron 7 of 20)	85963	NM_005935	4299	Hs.480190	NM_005935	ENSG00000172493	AFF1	AF4|MLLT2|PBM1	AF4/FMR2 family member 1	protein-coding
1167	chr1	81681678	81681857	+	0	NA	Intergenic	Intergenic	-18003	NM_001297704	23266	Hs.24212	NM_012302	ENSG00000117114	ADGRL2	CIRL2|CL2|LEC1|LPHH1|LPHN2	adhesion G protein-coupled receptor L2	protein-coding
1393	chr1	99599821	99599896	+	0	NA	intron (NR_031666, intron 1 of 4)	intron (NR_031666, intron 1 of 4)	-46017	NM_017734	54873	Hs.483993	NM_017734	ENSG00000099260	PALMD	C1orf11|PALML	palmdelphin	protein-coding
18545	chr21	39348550	39348654	+	0	NA	intron (NM_004965, intron 1 of 5)	CpG-18403	519	NM_004965	3150	Hs.356285	NM_004965	ENSG00000205581	HMGN1	HMG14	high mobility group nucleosome binding domain 1	protein-coding
10382	chr15	70526688	70526833	+	0	NA	Intergenic	Intergenic	59846	NR_135691	101929151	Hs.434703	NR_135691	ENSG00000280639	LOC101929151	-	uncharacterized LOC101929151	ncRNA
24342	chr6	30769666	30769796	+	0	NA	intron (NR_138037, intron 1 of 3)	intron (NR_138037, intron 1 of 3)	2906	NR_138037	105375013	Hs.348584	NR_138037	ENSG00000228022	HCG20	NCRNA00149	HLA complex group 20 (non-protein coding)	ncRNA
6705	chr12	18690801	18690929	+	0	NA	intron (NM_033123, intron 12 of 14)	L2c|LINE|L2	46644	NM_001330769	89869	Hs.97542	NM_033123	ENSG00000139151	PLCZ1	NYD-SP27|PLC-zeta-1|PLCzeta|SPGF17	phospholipase C zeta 1	protein-coding
20255	chr3	138921924	138922033	+	0	NA	Intergenic	MIR3|SINE|MIR	22042	NR_121649	103344930	Hs.195033	NR_121649	ENSG00000244578	LINC01391	-	long intergenic non-protein coding RNA 1391	ncRNA
15271	chr2	28662102	28662213	+	0	NA	Intergenic	Intergenic	-89591	NM_206876	5500	Hs.702907	NM_002709	ENSG00000213639	PPP1CB	HEL-S-80p|PP-1B|PP1B|PP1beta|PPP1CD	protein phosphatase 1 catalytic subunit beta	protein-coding
20320	chr3	142958860	142959015	+	0	NA	Intergenic	Intergenic	4399	NM_198504	344838	Hs.408385	NM_198504	ENSG00000188582	PAQR9	-	progestin and adipoQ receptor family member 9	protein-coding
20966	chr3	191360710	191360835	+	0	NA	intron (NM_178335, intron 3 of 11)	intron (NM_178335, intron 3 of 11)	-30236	NM_198152	257313	Hs.518492	NM_198152	ENSG00000188958	UTS2B	U2B|URP|UTS2D	urotensin 2B	protein-coding
25881	chr7	24979505	24979609	+	0	NA	intron (NM_015550, intron 1 of 22)	CpG	655	NM_015550	26031	Hs.520259	NM_015550	ENSG00000070882	OSBPL3	ORP-3|ORP3|OSBP3	oxysterol binding protein like 3	protein-coding
14935	chr2	5165259	5165363	+	0	NA	Intergenic	Intergenic	-509089	NR_034134	727982	Hs.444391	NR_034134	ENSG00000231532	LINC01249	-	long intergenic non-protein coding RNA 1249	ncRNA
5248	chr11	47408097	47408201	+	0	NA	promoter-TSS (NM_001128225)	promoter-TSS (NM_001128225)	-346	NM_152264	91252	Hs.523664	NM_152264	ENSG00000165915	SLC39A13	LZT-Hs9	solute carrier family 39 member 13	protein-coding
30908	chrX	104618207	104618336	+	0	NA	intron (NM_017416, intron 1 of 10)	L1PA15-16|LINE|L1	51956	NM_017416	26280	Hs.675519	NM_017416	ENSG00000189108	IL1RAPL2	IL-1R9|IL1R9|IL1RAPL-2|TIGIRR-1	interleukin 1 receptor accessory protein like 2	protein-coding
10679	chr15	90005239	90005343	+	0	NA	intron (NM_198526, intron 1 of 4)	intron (NM_198526, intron 1 of 4)	-1464	NR_036135	100422841		NR_036135	ENSG00000265871	MIR3174	-	microRNA 3174	ncRNA
14014	chr19	7198092	7198296	+	0	NA	intron (NM_001079817, intron 2 of 20)	CpG	96108	NM_001079817	3643	Hs.465744	NM_000208	ENSG00000171105	INSR	CD220|HHF5	insulin receptor	protein-coding
9353	chr14	73728857	73728994	+	0	NA	intron (NM_001043318, intron 4 of 11)	intron (NM_001043318, intron 4 of 11)	-14500	NM_006029	9240	Hs.194709	NM_006029	ENSG00000176903	PNMA1	MA1	paraneoplastic Ma antigen 1	protein-coding
5567	chr11	67584427	67584498	+	0	NA	intron (NM_000852, intron 2 of 6)	CpG-4572	867	NM_000852	2950	Hs.523836	NM_000852	ENSG00000084207	GSTP1	DFN7|FAEES3|GST3|GSTP|HEL-S-22|PI	glutathione S-transferase pi 1	protein-coding
12793	chr17	60037287	60037291	+	0	NA	Intergenic	L1MD2|LINE|L1	5816	NR_039890	100616210		NR_039890	ENSG00000264049	MIR4737	-	microRNA 4737	ncRNA
10159	chr15	56887427	56887429	+	0	NA	non-coding (NR_015419, exon 4 of 4)	non-coding (NR_015419, exon 4 of 4)	-30662	NM_001322151	6938	Hs.511504	NM_003205	ENSG00000140262	TCF12	CRS3|HEB|HTF4|HsT17266|TCF-12|bHLHb20	transcription factor 12	protein-coding
31045	chrX	129522449	129522464	+	0	NA	intron (NM_001282874, intron 1 of 24)	intron (NM_001282874, intron 1 of 24)	1049	NM_001282874	6594	Hs.152292	NM_003069	ENSG00000102038	SMARCA1	ISWI|NURF140|SNF2L|SNF2L1|SNF2LB|SNF2LT|SWI|SWI2|hSNF2L	SWI/SNF related, matrix associated, actin dependent regulator of chromatin, subfamily a, member 1	protein-coding
28840	chr8	144472399	144472567	+	0	NA	exon (NM_145754, exon 15 of 17)	exon (NM_145754, exon 15 of 17)	3852	NM_003923	8928	Hs.708365	NM_003923	ENSG00000160973	FOXH1	FAST-1|FAST1	forkhead box H1	protein-coding
13642	chr18	58221402	58221532	+	0	NA	promoter-TSS (NM_001144966)	promoter-TSS (NM_001144966)	-55	NM_001144966	23327	Hs.185677	NM_015277	ENSG00000049759	NEDD4L	NEDD4-2|NEDD4.2|PVNH7|RSP5|hNEDD4-2	neural precursor cell expressed, developmentally down-regulated 4-like, E3 ubiquitin protein ligase	protein-coding
20286	chr3	141368310	141368469	+	0	NA	intron (NM_001080412, intron 1 of 7)	intron (NM_001080412, intron 1 of 7)	44176	NM_001080412	253461	Hs.518301	NM_152535	ENSG00000177311	ZBTB38	CIBZ|PPP1R171|ZNF921	zinc finger and BTB domain containing 38	protein-coding
6805	chr12	28190347	28190498	+	0	NA	promoter-TSS (NM_018318)	promoter-TSS (NM_018318)	-5	NM_018318	55297	Hs.653125	NM_018318	ENSG00000123106	CCDC91	HSD8|p56	coiled-coil domain containing 91	protein-coding
27577	chr8	26329943	26330039	+	0	NA	intron (NM_002717, intron 2 of 9)	intron (NM_002717, intron 2 of 9)	36775	NM_001177591	5520	Hs.146339	NM_002717	ENSG00000221914	PPP2R2A	B55A|B55ALPHA|PR52A|PR55A	protein phosphatase 2 regulatory subunit Balpha	protein-coding
13918	chr19	3055365	3055469	+	0	NA	intron (NM_198969, intron 5 of 6)	intron (NM_198969, intron 5 of 6)	6956	NM_001130	166	Hs.515053	NM_001130	ENSG00000104964	AES	AES-1|AES-2|ESP1|GRG|GRG5|Grg-5|TLE5	amino-terminal enhancer of split	protein-coding
2955	chr1	232600610	232600733	+	0	NA	Intergenic	Intergenic	-85063	NM_020808	57568	Hs.745009	NM_020808	ENSG00000116991	SIPA1L2	SPAL2	signal induced proliferation associated 1 like 2	protein-coding
30715	chrX	49191069	49191173	+	0	NA	intron (NM_003179, intron 6 of 6)	intron (NM_003179, intron 6 of 6)	-4721	NM_006150	4007	Hs.732712	NM_006150	ENSG00000012211	PRICKLE3	LMO6	prickle planar cell polarity protein 3	protein-coding
18409	chr20	63911274	63911429	+	0	NA	intron (NM_025219, intron 1 of 4)	intron (NM_025219, intron 1 of 4)	-8098	NR_030637	100126329		NR_030637	ENSG00000283206	MIR941-1	MIRN941-1|mir-941-1	microRNA 941-1	ncRNA
4210	chr10	100043929	100044033	+	0	NA	intron (NM_001308, intron 8 of 8)	intron (NM_001308, intron 8 of 8)	-34028	NM_015221	23268	Hs.500771	NM_015221	ENSG00000107554	DNMBP	ARHGEF36|TUBA	dynamin binding protein	protein-coding
11012	chr16	11133419	11133523	+	0	NA	intron (NM_015226, intron 21 of 22)	intron (NM_015226, intron 21 of 22)	122711	NM_003745	8651	Hs.50640	NM_003745	ENSG00000185338	SOCS1	CIS1|CISH1|JAB|SOCS-1|SSI-1|SSI1|TIP3	suppressor of cytokine signaling 1	protein-coding
29421	chr9	85213113	85213217	+	0	NA	Intergenic	Intergenic	528864	NM_001286715	23287	Hs.719980	NM_015239	ENSG00000135049	AGTPBP1	CCP1|NNA1	ATP/GTP binding protein 1	protein-coding
10831	chr15	101652227	101652342	+	0	NA	exon (NM_001307960, exon 1 of 5)	exon (NM_001307960, exon 1 of 5)	107	NM_078474	80213	Hs.288912	NM_025141	ENSG00000184277	TM2D3	BLP2	TM2 domain containing 3	protein-coding
935	chr1	58546709	58546856	+	0	NA	promoter-TSS (NM_145243)	promoter-TSS (NM_145243)	17	NM_145243	115209	Hs.425769	NM_145243	ENSG00000162600	OMA1	2010001O09Rik|DAB1|MPRP-1|MPRP1|YKR087C|ZMPOMA1|peptidase	OMA1 zinc metallopeptidase	protein-coding
20973	chr3	192273796	192273900	+	0	NA	intron (NR_046596, intron 3 of 4)	LFSINE_Vert|SINE|tRNA	35218	NR_046596	100873986	Hs.581652	NR_046596	ENSG00000231383	FGF12-AS1	-	FGF12 antisense RNA 1	ncRNA
13257	chr18	9673276	9673404	+	0	NA	Intergenic	Intergenic	-34891	NM_006868	11031	Hs.99528	NM_006868	ENSG00000168461	RAB31	Rab22B	RAB31, member RAS oncogene family	protein-coding
29026	chr9	32550962	32551066	+	0	NA	promoter-TSS (NR_033991)	promoter-TSS (NR_033991)	-130	NR_033991	100129250	Hs.664395	NR_033991	ENSG00000235453	TOPORS-AS1	C9orf133	TOPORS antisense RNA 1	ncRNA
9825	chr15	31488937	31489041	+	0	NA	intron (NM_130901, intron 11 of 13)	intron (NM_130901, intron 11 of 13)	162134	NM_001302461	51621	Hs.376443	NM_015995	ENSG00000169926	KLF13	BTEB3|FKLF2|NSLP1|RFLAT-1|RFLAT1	Kruppel like factor 13	protein-coding
11273	chr16	31873702	31873806	+	0	NA	promoter-TSS (NM_001265588)	promoter-TSS (NM_001265588)	-4	NM_003414	10308	Hs.460645	NM_003414	ENSG00000185947	ZNF267	HZF2	zinc finger protein 267	protein-coding
15769	chr2	70553855	70553959	+	0	NA	promoter-TSS (NM_001308159)	promoter-TSS (NM_001308159)	108	NM_003236	7039	Hs.170009	NM_003236	ENSG00000163235	TGFA	TFGA	transforming growth factor alpha	protein-coding
17513	chr20	5008885	5008949	+	0	NA	intron (NM_203327, intron 1 of 16)	intron (NM_203327, intron 1 of 16)	1376	NM_203327	9962	Hs.516866	NM_005116	ENSG00000089057	SLC23A2	NBTL1|SLC23A1|SVCT2|YSPL2|hSVCT2	solute carrier family 23 member 2	protein-coding
2598	chr1	210882989	210883011	+	0	NA	intron (NM_172362, intron 7 of 10)	intron (NM_172362, intron 7 of 10)	251115	NM_002238	3756	Hs.553187	NM_002238	ENSG00000143473	KCNH1	EAG|EAG1|Kv10.1|TMBTS|ZLS1|h-eag|hEAG1	potassium voltage-gated channel subfamily H member 1	protein-coding
13794	chr18	76492928	76493074	+	0	NA	non-coding (NR_136504, exon 2 of 2)	non-coding (NR_136504, exon 2 of 2)	1349	NR_136504	101927989	Hs.665186	NR_136504	ENSG00000265778	LOC101927989	-	uncharacterized LOC101927989	ncRNA
19965	chr3	118544592	118544696	+	0	NA	intron (NR_135547, intron 3 of 3)	MLT2F|LTR|ERVL	-97124	NR_135573	101926968	Hs.518185	NR_135573		LOC101926968	-	uncharacterized LOC101926968	ncRNA
16528	chr2	159147376	159147480	+	0	NA	intron (NM_001145909, intron 5 of 26)	intron (NM_001145909, intron 5 of 26)	-39407	NR_106948	102465535		NR_106948	ENSG00000275141	MIR6888	hsa-mir-6888	microRNA 6888	ncRNA
17870	chr20	32742661	32742765	+	0	NA	intron (NM_053041, intron 1 of 8)	intron (NM_053041, intron 1 of 8)	1295	NM_001099339	149951	Hs.408427	NM_053041	ENSG00000149600	COMMD7	C20orf92|dJ1085F17.3	COMM domain containing 7	protein-coding
4611	chr10	129642542	129642646	+	0	NA	intron (NM_002412, intron 2 of 4)	intron (NM_002412, intron 2 of 4)	175410	NM_002412	4255	Hs.501522	NM_002412	ENSG00000170430	MGMT	-	O-6-methylguanine-DNA methyltransferase	protein-coding
31165	chrX	152941671	152941684	+	0	NA	promoter-TSS (NM_001178115)	promoter-TSS (NM_001178115)	6	NM_001178115	7739	Hs.16622	NM_007150	ENSG00000147394	ZNF185	SCELL	zinc finger protein 185 (LIM domain)	protein-coding
13555	chr18	49597562	49597711	+	0	NA	Intergenic	Intergenic	35605	NM_001308006	9388	Hs.465102	NM_006033	ENSG00000101670	LIPG	EDL|EL|PRO719	lipase G, endothelial type	protein-coding
21144	chr4	6640439	6640536	+	0	NA	5' UTR (NM_001272053, exon 1 of 3)	5' UTR (NM_001272053, exon 1 of 3)	396	NM_001272053	93621	Hs.406590	NM_033296	ENSG00000179010	MRFAP1	PAM14|PGR1	Morf4 family associated protein 1	protein-coding
11401	chr16	56608481	56608629	+	0	NA	promoter-TSS (NM_005953)	promoter-TSS (NM_005953)	-11	NM_005953	4502	Hs.534330	NM_005953	ENSG00000125148	MT2A	MT2	metallothionein 2A	protein-coding
10173	chr15	57703608	57703712	+	0	NA	intron (NR_104371, intron 13 of 16)	intron (NR_104371, intron 13 of 16)	-2861	NM_015532	81488	Hs.437256	NM_015532	ENSG00000255529	POLR2M	GCOM1|GRINL1A|Gdown|Gdown1	RNA polymerase II subunit M	protein-coding
2492	chr1	205749565	205749600	+	0	NA	intron (NM_022731, intron 1 of 6)	CpG	662	NM_022731	64710	Hs.213061	NM_022731	ENSG00000069275	NUCKS1	JC7|NUCKS	nuclear casein kinase and cyclin dependent kinase substrate 1	protein-coding
5192	chr11	40329369	40329398	+	0	NA	intron (NM_020929, intron 2 of 4)	L3|LINE|CR1	-36253	NR_047673	57689	Hs.745123	NM_020929	ENSG00000148948	LRRC4C	NGL-1|NGL1	leucine rich repeat containing 4C	protein-coding
884	chr1	53238537	53238682	+	0	NA	promoter-TSS (NM_002370)	promoter-TSS (NM_002370)	-1	NR_038953	100507564	Hs.592502	NR_038953	ENSG00000226754	LOC100507564	-	uncharacterized LOC100507564	ncRNA
8888	chr14	36582560	36582664	+	0	NA	promoter-TSS (NM_014360)	promoter-TSS (NM_014360)	2	NM_014360	26257	Hs.234763	NM_014360	ENSG00000136327	NKX2-8	NKX2.8|NKX2H|Nkx2-9	NK2 homeobox 8	protein-coding
22378	chr5	36442566	36442685	+	0	NA	Intergenic	MER61E|LTR|ERV1	-140716	NM_145000	202151	Hs.199777	NM_145000	ENSG00000164188	RANBP3L	-	RAN binding protein 3 like	protein-coding
24364	chr6	31580959	31581112	+	0	NA	exon (NM_002341, exon 4 of 4).3	exon (NM_002341, exon 4 of 4).3	1390	NM_009588	4050	Hs.376208	NM_002341	ENSG00000227507	LTB	TNFC|TNFSF3|TNLG1C|p33	lymphotoxin beta	protein-coding
4910	chr11	15965687	15965791	+	0	NA	TTS (NM_017508)	TTS (NM_017508)	3882	NR_106721	102464826		NR_106721	ENSG00000110693	MIR6073	hsa-mir-6073	microRNA 6073	ncRNA
17178	chr2	223957229	223957379	+	0	NA	promoter-TSS (NM_022915)	promoter-TSS (NM_022915)	-100	NM_022915	65080	Hs.203559	NM_022915	ENSG00000135900	MRPL44	COXPD16|L44MT|MRP-L44	mitochondrial ribosomal protein L44	protein-coding
15762	chr2	70248640	70248757	+	0	NA	promoter-TSS (NM_022037)	promoter-TSS (NM_022037)	-51	NM_022173	7072	Hs.413123	NM_022037	ENSG00000116001	TIA1	TIA-1|WDM	TIA1 cytotoxic granule associated RNA binding protein	protein-coding
28983	chr9	21836600	21836633	+	0	NA	intron (NM_002451, intron 4 of 7)	intron (NM_002451, intron 4 of 7)	33980	NM_002451	4507	Hs.193268	NM_002451	ENSG00000099810	MTAP	BDMF|DMSFH|DMSMFH|HEL-249|LGMBF|MSAP|c86fus	methylthioadenosine phosphorylase	protein-coding
9625	chr14	96362169	96362273	+	0	NA	intron (NM_018036, intron 1 of 41)	intron (NM_018036, intron 1 of 41)	1180	NM_018036	55102	Hs.168241	NM_018036	ENSG00000066739	ATG2B	C14orf103	autophagy related 2B	protein-coding
4408	chr10	114634699	114634803	+	0	NA	intron (NM_001322885, intron 1 of 20)	intron (NM_001322885, intron 1 of 20)	23548	NM_002313	3983	Hs.438236	NM_002313	ENSG00000099204	ABLIM1	ABLIM|LIMAB1|LIMATIN|abLIM-1	actin binding LIM protein 1	protein-coding
25001	chr6	109483164	109483268	+	0	NA	promoter-TSS (NM_014797)	promoter-TSS (NM_014797)	21	NM_001164313	9841	Hs.409876	NM_014797	ENSG00000112365	ZBTB24	BIF1|ICF2|PATZ2|ZNF450	zinc finger and BTB domain containing 24	protein-coding
6059	chr11	111183901	111184005	+	0	NA	Intergenic	MSTB-int|LTR|ERVL-MaLR	-72029	NM_198498	341032	Hs.298685	NM_198498	ENSG00000150750	C11orf53	-	chromosome 11 open reading frame 53	protein-coding
25543	chr7	1556349	1556432	+	0	NA	promoter-TSS (NM_001097620)	promoter-TSS (NM_001097620)	40	NM_001097620	202915	Hs.592174	NM_152689	ENSG00000164855	TMEM184A	SDMG1	transmembrane protein 184A	protein-coding
12379	chr17	35764245	35764416	+	0	NA	intron (NM_145272, intron 2 of 2)	CpG	3433	NM_145272	146853	Hs.127194	NM_145272	ENSG00000270806	C17orf50	-	chromosome 17 open reading frame 50	protein-coding
12116	chr17	12744548	12744642	+	0	NA	intron (NM_153604, intron 8 of 12)	intron (NM_153604, intron 8 of 12)	-38460	NR_104605	101928418	Hs.620346	NR_104605	ENSG00000227274	LOC101928418	-	uncharacterized LOC101928418	ncRNA
10719	chr15	91491393	91491475	+	0	NA	intron (NR_110106, intron 3 of 3)	intron (NR_110106, intron 3 of 3)	28095	NR_110106	101926928	Hs.638788	NR_110106	ENSG00000258551	CRAT37	-	cervical cancer-associated transcript 37	ncRNA
28678	chr8	130194752	130194938	+	0	NA	intron (NM_001247996, intron 6 of 30)	MER1B|DNA|hAT-Charlie	101688	NR_002765	29065	Hs.639318	NR_002765		ASAP1-IT1	ASAP1-IT|ASAP1IT|ASAP1IT1|DDEF1IT1|HSPC054|NCRNA00050	ASAP1 intronic transcript 1	ncRNA
29521	chr9	91060626	91060723	+	0	NA	Intergenic	Intergenic	14458	NR_033912	100129316	Hs.458154	NR_033912		LOC100129316	-	uncharacterized LOC100129316	ncRNA
22621	chr5	62268276	62268380	+	0	NA	Intergenic	Intergenic	-37834	NM_001243953	3796	Hs.558351	NM_004520	ENSG00000068796	KIF2A	CDCBM3|HK2|KIF2	kinesin family member 2A	protein-coding
21401	chr4	57081444	57081534	+	0	NA	intron (NM_001253835, intron 1 of 3)	intron (NM_001253835, intron 1 of 3)	-28273	NR_034081	255130	Hs.691061	NR_034081	ENSG00000245067	IGFBP7-AS1	-	IGFBP7 antisense RNA 1	ncRNA
5286	chr11	57800607	57800766	+	0	NA	intron (NM_001085458, intron 6 of 20)	intron (NM_001085458, intron 6 of 20)	38924	NM_001085467	1500	Hs.166011	NM_001331	ENSG00000198561	CTNND1	CAS|CTNND|P120CAS|P120CTN|p120|p120(CAS)|p120(CTN)	catenin delta 1	protein-coding
29774	chr9	107284004	107284108	+	0	NA	promoter-TSS (NM_001244724)	promoter-TSS (NM_001244724)	3	NM_001244724	5887	Hs.521640	NM_002874	ENSG00000119318	RAD23B	HHR23B|HR23B|P58	RAD23 homolog B, nucleotide excision repair protein	protein-coding
13533	chr18	48548130	48548163	+	0	NA	intron (NM_001142397, intron 2 of 12)	intron (NM_001142397, intron 2 of 12)	9090	NM_001142397	9811	Hs.145230	NM_014772	ENSG00000134030	CTIF	Gm672|KIAA0427	cap binding complex dependent translation initiation factor	protein-coding
253	chr1	17245384	17245458	+	0	NA	3' UTR (NM_013358, exon 16 of 16)	3' UTR (NM_013358, exon 16 of 16)	-3677	NM_016233	51702	Hs.149195	NM_016233	ENSG00000142619	PADI3	PAD3|PDI3	peptidyl arginine deiminase 3	protein-coding
6685	chr12	15662796	15662900	+	0	NA	intron (NM_004447, intron 8 of 20)	MamSINE1|SINE|tRNA-RTE	116504	NM_030668	5800	Hs.160871	NM_002848	ENSG00000151490	PTPRO	GLEPP1|NPHS6|PTP-OC|PTP-U2|PTPROT|PTPU2|R-PTP-O	protein tyrosine phosphatase, receptor type O	protein-coding
14431	chr19	38899576	38899680	+	0	NA	promoter-TSS (NM_002503)	promoter-TSS (NM_002503)	-72	NM_001243116	4793	Hs.9731	NM_002503	ENSG00000104825	NFKBIB	IKBB|TRIP9	NFKB inhibitor beta	protein-coding
5928	chr11	96343239	96343348	+	0	NA	promoter-TSS (NM_032427)	promoter-TSS (NM_032427)	-113	NM_032427	84441	Hs.428214	NM_032427	ENSG00000184384	MAML2	MAM-3|MAM2|MAM3|MLL-MAML2	mastermind like transcriptional coactivator 2	protein-coding
27418	chr8	13133363	13133409	+	0	NA	promoter-TSS (NM_006094)	promoter-TSS (NM_006094)	-86	NM_006094	10395	Hs.134296	NM_006094	ENSG00000164741	DLC1	ARHGAP7|HP|STARD12|p122-RhoGAP	DLC1 Rho GTPase activating protein	protein-coding
10163	chr15	57356799	57356903	+	0	NA	Intergenic	AluJo|SINE|Alu	-19654	NM_032866	84952	Hs.148989	NM_032866	ENSG00000128849	CGNL1	JACOP|PCING	cingulin like 1	protein-coding
7223	chr12	64452938	64453066	+	0	NA	intron (NM_013254, intron 1 of 20)	intron (NM_013254, intron 1 of 20)	942	NM_013254	29110	Hs.505874	NM_013254	ENSG00000183735	TBK1	FTDALS4|NAK|T2K	TANK binding kinase 1	protein-coding
28364	chr8	103208012	103208192	+	0	NA	intron (NM_001024372, intron 1 of 1)	intron (NM_001024372, intron 1 of 1)	-35962	NR_109954	100499183	Hs.654812	NR_034092	ENSG00000247081	BAALC-AS1	-	BAALC antisense RNA 1	ncRNA
63	chr1	3857285	3857454	+	0	NA	promoter-TSS (NM_014704)	promoter-TSS (NM_014704)	102	NM_001320136	1677	Hs.133089	NM_004402	ENSG00000169598	DFFB	CAD|CPAN|DFF-40|DFF2|DFF40	DNA fragmentation factor subunit beta	protein-coding
21915	chr4	152936170	152936274	+	0	NA	intron (NR_136614, intron 1 of 1)	CpG	615	NR_136614	729870	Hs.310357	NR_136614		LOC729870	-	uncharacterized LOC729870	ncRNA
1637	chr1	145918645	145918749	+	0	NA	promoter-TSS (NR_104034)	promoter-TSS (NR_104034)	-168	NM_001184795	8799	Hs.714608	NM_003846	ENSG00000131779	PEX11B	PEX11-BETA|PEX14B	peroxisomal biogenesis factor 11 beta	protein-coding
13283	chr18	12838240	12838385	+	0	NA	intron (NM_080423, intron 2 of 8)	intron (NM_080423, intron 2 of 8)	2650	NM_001308287	5771	Hs.654527	NM_002828	ENSG00000175354	PTPN2	PTN2|PTPT|TC-PTP|TCELLPTP|TCPTP	protein tyrosine phosphatase, non-receptor type 2	protein-coding
7919	chr12	132908537	132908577	+	0	NA	Intergenic	CpG	20715	NR_110919	101928530	Hs.560003	NR_110919	ENSG00000236617	LOC101928530	-	uncharacterized LOC101928530	ncRNA
15610	chr2	60468792	60468833	+	0	NA	exon (NM_018014, exon 3 of 5)	exon (NM_018014, exon 3 of 5)	-77437	NR_132992	106660609	Hs.565545	NR_132991	ENSG00000223929	MIR4432HG	-	MIR4432 host gene	ncRNA
24461	chr6	36441526	36441668	+	0	NA	intron (NM_152990, intron 1 of 4)	intron (NM_152990, intron 1 of 4)	-1170	NR_104480	222658	Hs.188757	NM_173562	ENSG00000112078	KCTD20	C6orf69|dJ108K11.3	potassium channel tetramerization domain containing 20	protein-coding
16101	chr2	108957284	108957388	+	0	NA	intron (NM_022336, intron 1 of 11)	intron (NM_022336, intron 1 of 11)	32036	NM_022336	10913	Hs.171971	NM_022336	ENSG00000135960	EDAR	DL|ECTD10A|ECTD10B|ED1R|ED3|ED5|EDA-A1R|EDA1R|EDA3|HRM1	ectodysplasin A receptor	protein-coding
6377	chr11	131423842	131423863	+	0	NA	intron (NM_001048209, intron 1 of 7)	intron (NM_001048209, intron 1 of 7)	53376	NM_001048209	50863	Hs.504352	NM_016522	ENSG00000182667	NTM	HNT|IGLON2|NTRI	neurotrimin	protein-coding
1105	chr1	69510161	69510304	+	0	NA	Intergenic	L2c|LINE|L2	-56953	NM_001330635	57554	Hs.479658	NM_020794	ENSG00000033122	LRRC7	DENSIN	leucine rich repeat containing 7	protein-coding
28413	chr8	108443534	108443661	+	0	NA	promoter-TSS (NM_001329494)	promoter-TSS (NM_001329494)	14	NR_138033	9694	Hs.654351	NM_014673	ENSG00000104412	EMC2	KIAA0103|TTC35	ER membrane protein complex subunit 2	protein-coding
19810	chr3	105944858	105944983	+	0	NA	Intergenic	L3|LINE|CR1	-75498	NM_001321790	868	Hs.430589	NM_170662	ENSG00000114423	CBLB	Cbl-b|Nbla00127|RNF56	Cbl proto-oncogene B	protein-coding
15813	chr2	73926049	73926203	+	0	NA	promoter-TSS (NR_134894)	promoter-TSS (NR_134894)	-700	NM_001318859	1716	Hs.469022	NM_001929	ENSG00000114956	DGUOK	MTDPS3|NCPH|PEOB4|dGK	deoxyguanosine kinase	protein-coding
9006	chr14	52370471	52370660	+	0	NA	Intergenic	Intergenic	56267	NM_000956	5732	Hs.2090	NM_000956	ENSG00000125384	PTGER2	EP2	prostaglandin E receptor 2	protein-coding
15160	chr2	20651153	20651235	+	0	NA	promoter-TSS (NM_022460)	promoter-TSS (NM_022460)	-90	NM_022460	64342	Hs.531785	NM_022460	ENSG00000118960	HS1BP3	ETM2|HS1-BP3	HCLS1 binding protein 3	protein-coding
10497	chr15	78077150	78077303	+	0	NA	intron (NM_015079, intron 1 of 12)	CpG	426	NM_144572	23102	Hs.567426	NM_015079	ENSG00000167202	TBC1D2B	-	TBC1 domain family member 2B	protein-coding
26926	chr7	123191371	123191475	+	0	NA	intron (NM_001324400, intron 1 of 17)	intron (NM_001324400, intron 1 of 17)	8548	NM_001324400	6561	Hs.489849	NM_022444	ENSG00000081800	SLC13A1	NAS1|NaSi-1	solute carrier family 13 member 1	protein-coding
25450	chr6	161394042	161394146	+	0	NA	intron (NM_004562, intron 9 of 11)	intron (NM_004562, intron 9 of 11)	-76883	NR_134593	105378098	Hs.691066	NR_134593		LOC105378098	-	uncharacterized LOC105378098	ncRNA
14270	chr19	18522340	18522370	+	0	NA	promoter-TSS (NM_006532)	promoter-TSS (NM_006532)	-228	NM_006532	8178	Hs.515260	NM_006532	ENSG00000105656	ELL	C19orf17|ELL1|MEN|PPP1R68	elongation factor for RNA polymerase II	protein-coding
20415	chr3	151890945	151891049	+	0	NA	intron (NR_110202, intron 1 of 3)	LTR88b|LTR|Gypsy?	17354	NM_033050	56670	Hs.133181	NM_033050	ENSG00000198829	SUCNR1	GPR91	succinate receptor 1	protein-coding
11946	chr17	4143633	4143762	+	0	NA	promoter-TSS (NM_015113)	promoter-TSS (NM_015113)	76	NM_001254755	124936	Hs.513871	NM_144611	ENSG00000167740	CYB5D2	-	cytochrome b5 domain containing 2	protein-coding
9711	chr14	102987424	102987497	+	0	NA	intron (NM_006035, intron 5 of 36)	L1ME3|LINE|L1	64804	NM_030943	81693	Hs.534494	NM_030943	ENSG00000166126	AMN	PRO1028|amnionless	amnion associated transmembrane protein	protein-coding
2096	chr1	175029814	175029918	+	0	NA	Intergenic	Intergenic	-6411	NR_037606	63931	Hs.654858	NM_022100	ENSG00000120333	MRPS14	DJ262D12.2|HSMRPS14|MRP-S14|S14mt	mitochondrial ribosomal protein S14	protein-coding
2805	chr1	224113965	224114112	+	0	NA	promoter-TSS (NM_001136115)	promoter-TSS (NM_001136115)	-49	NR_049764	23219	Hs.64691	NM_015176	ENSG00000143756	FBXO28	CENP-30|Fbx28	F-box protein 28	protein-coding
3776	chr10	63504274	63504350	+	0	NA	intron (NM_001322258, intron 1 of 24)	L2a|LINE|L2	-17051	NM_001001330	221035	Hs.499833	NM_001001330	ENSG00000165476	REEP3	C10orf74|Yip2b	receptor accessory protein 3	protein-coding
18340	chr20	58981250	58981400	+	0	NA	exon (NM_198976, exon 1 of 15)	exon (NM_198976, exon 1 of 15)	117	NM_198976	51497	Hs.517148	NM_016397	ENSG00000101158	NELFCD	HSPC130|NELF-C|NELF-D|TH1|TH1L	negative elongation factor complex member C/D	protein-coding
1784	chr1	154272211	154272315	+	0	NA	promoter-TSS (NM_001018837)	promoter-TSS (NM_001018837)	-300	NM_006118	10456	Hs.199625	NM_006118	ENSG00000143575	HAX1	HCLSBP1|HS1BP1|SCN3	HCLS1 associated protein X-1	protein-coding
26097	chr7	39733469	39733476	+	0	NA	promoter-TSS (NR_026999)	promoter-TSS (NR_026999)	-96	NR_026999	349114	Hs.414183	NM_198284		LINC00265	NCRNA00265	long intergenic non-protein coding RNA 265	ncRNA
938	chr1	58577376	58577487	+	0	NA	promoter-TSS (NM_002353)	promoter-TSS (NM_002353)	63	NM_002353	4070	Hs.23582	NM_002353	ENSG00000184292	TACSTD2	EGP-1|EGP1|GA733-1|GA7331|GP50|M1S1|TROP2	tumor-associated calcium signal transducer 2	protein-coding
22116	chr4	186191328	186191432	+	0	NA	promoter-TSS (NM_207352)	promoter-TSS (NM_207352)	110	NR_046264	651430	Hs.727796	NR_046264	ENSG00000279943	FLJ38576	-	uncharacterized LOC651430	ncRNA
19093	chr3	4987034	4987144	+	0	NA	Intergenic	CpG	-7128	NR_037903	100507582	Hs.434505	NR_037903	ENSG00000235831	BHLHE40-AS1	-	BHLHE40 antisense RNA 1	ncRNA
2149	chr1	180154775	180154792	+	0	NA	promoter-TSS (NM_002826)	promoter-TSS (NM_002826)	-50	NM_002826	5768	Hs.744925	NM_002826	ENSG00000116260	QSOX1	Q6|QSCN6	quiescin sulfhydryl oxidase 1	protein-coding
25999	chr7	32891649	32891835	+	0	NA	5' UTR (NM_015483, exon 1 of 4)	5' UTR (NM_015483, exon 1 of 4)	114	NM_015483	25948	Hs.372541	NM_015483	ENSG00000170852	KBTBD2	BKLHD1	kelch repeat and BTB domain containing 2	protein-coding
2241	chr1	185561725	185561775	+	0	NA	intron (NR_110793, intron 3 of 3)	MIRc|SINE|MIR	66738	NR_110793	101929093	Hs.535227	NR_110793	ENSG00000228309	LINC01350	GS1-204I12.1	long intergenic non-protein coding RNA 1350	ncRNA
22719	chr5	73626041	73626145	+	0	NA	promoter-TSS (NM_001080479)	promoter-TSS (NM_001080479)	-65	NM_001177693	64283	Hs.482521	NM_001080479	ENSG00000214944	ARHGEF28	RGNEF|RIP2|p190RHOGEF	Rho guanine nucleotide exchange factor 28	protein-coding
22264	chr5	15009517	15009621	+	0	NA	Intergenic	Intergenic	-137791	NM_054027	56172	Hs.156727	NM_054027	ENSG00000154122	ANKH	ANK|CCAL2|CMDJ|CPPDD|HANK|MANK	ANKH inorganic pyrophosphate transport regulator	protein-coding
14438	chr19	39342017	39342121	+	0	NA	promoter-TSS (NM_001303614)	promoter-TSS (NM_001303614)	-390	NM_001303614	55095	Hs.612332	NM_018028	ENSG00000179134	SAMD4B	SMGB|Smaug2	sterile alpha motif domain containing 4B	protein-coding
24494	chr6	37499764	37499868	+	0	NA	intron (NM_138493, intron 1 of 3)	CpG	108	NM_138493	154467	Hs.284207	NM_138493	ENSG00000198937	CCDC167	C6orf129|HSPC265	coiled-coil domain containing 167	protein-coding
20401	chr3	150752001	150752140	+	0	NA	intron (NM_005067, intron 1 of 1)	intron (NM_005067, intron 1 of 1)	11406	NM_005067	6478	Hs.477959	NM_005067	ENSG00000181788	SIAH2	hSiah2	siah E3 ubiquitin protein ligase 2	protein-coding
15740	chr2	69437395	69437534	+	0	NA	non-coding (NR_045632, exon 1 of 6)	non-coding (NR_045632, exon 1 of 6)	164	NM_001002756	27247	Hs.430439	NM_015700	ENSG00000169599	NFU1	CGI-33|HIRIP|HIRIP5|MMDS1|NIFUC|Nfu|NifU	NFU1 iron-sulfur cluster scaffold	protein-coding
6466	chr12	3873367	3873538	+	0	NA	promoter-TSS (NM_001286521)	promoter-TSS (NM_001286521)	-4	NM_001286521	57097	Hs.657268	NM_020367	ENSG00000111224	PARP11	ARTD11|C12orf6|MIB006	poly(ADP-ribose) polymerase family member 11	protein-coding
7456	chr12	94761666	94761770	+	0	NA	Intergenic	Tigger3b|DNA|TcMar-Tigger	-72680	NR_030171	574449		NR_030171		MIR492	MIRN492|hsa-mir-492	microRNA 492	ncRNA
6142	chr11	117907326	117907488	+	0	NA	TTS (NM_001206790)	TTS (NM_001206790)	22046	NM_001206790	84000	Hs.266308	NM_032046	ENSG00000137747	TMPRSS13	MSP|MSPL|MSPS|TMPRSS11	transmembrane protease, serine 13	protein-coding
2370	chr1	201397201	201397280	+	0	NA	intron (NM_005558, intron 1 of 9)	intron (NM_005558, intron 1 of 9)	2301	NM_005558	3898	Hs.519035	NM_005558	ENSG00000159166	LAD1	LadA	ladinin 1	protein-coding
7825	chr12	123233253	123233357	+	0	NA	promoter-TSS (NM_022782)	promoter-TSS (NM_022782)	8	NM_152269	91574	Hs.319128	NM_152269	ENSG00000130921	C12orf65	COXPD7|SPG55	chromosome 12 open reading frame 65	protein-coding
18327	chr20	58127788	58127958	+	0	NA	Intergenic	Intergenic	-23054	NM_178456	128602	Hs.43977	NM_178456	ENSG00000124237	C20orf85	LLC1|bA196N14.1	chromosome 20 open reading frame 85	protein-coding
5199	chr11	43680578	43680742	+	0	NA	promoter-TSS (NM_016142)	promoter-TSS (NM_016142)	67	NM_016142	51144	Hs.132513	NM_016142	ENSG00000149084	HSD17B12	KAR|SDR12C1	hydroxysteroid 17-beta dehydrogenase 12	protein-coding
26379	chr7	70668772	70668833	+	0	NA	intron (NM_015570, intron 5 of 18)	intron (NM_015570, intron 5 of 18)	-463735	NM_022479	64409	Hs.488591	NM_022479	ENSG00000185274	WBSCR17	GALNACT17|GALNT16|GALNT20|GALNTL3|GalNAc-T5L	Williams-Beuren syndrome chromosome region 17	protein-coding
24217	chr6	26123007	26123208	+	0	NA	TTS (NM_003526)	TTS (NM_003526)	797	NM_003526	8347	Hs.658713	NM_003526	ENSG00000180596	HIST1H2BC	H2B.1|H2B/l|H2BFL|dJ221C16.3	histone cluster 1 H2B family member c	protein-coding
13325	chr18	23586427	23586545	+	0	NA	5' UTR (NM_000271, exon 1 of 25)	5' UTR (NM_000271, exon 1 of 25)	131	NM_000271	4864	Hs.464779	NM_000271	ENSG00000141458	NPC1	NPC	NPC intracellular cholesterol transporter 1	protein-coding
1583	chr1	116879238	116879392	+	0	NA	Intergenic	Intergenic	-30608	NM_020440	5738	Hs.418093	NM_020440	ENSG00000134247	PTGFRN	CD315|CD9P-1|EWI-F|FPRP|SMAP-6	prostaglandin F2 receptor inhibitor	protein-coding
26726	chr7	101217588	101217661	+	0	NA	promoter-TSS (NM_006349)	promoter-TSS (NM_006349)	-80	NM_006349	10467	Hs.211079	NM_006349	ENSG00000106400	ZNHIT1	CG1I|ZNFN4A1	zinc finger HIT-type containing 1	protein-coding
5740	chr11	82682617	82682723	+	0	NA	Intergenic	HUERS-P3b-int|LTR|ERV1	51194	NM_175885	220382	Hs.448218	NM_175885	ENSG00000182103	FAM181B	-	family with sequence similarity 181 member B	protein-coding
7289	chr12	76470727	76470831	+	0	NA	intron (NM_020841, intron 2 of 23)	intron (NM_020841, intron 2 of 23)	-47687	NM_001319655	114882	Hs.430849	NM_020841	ENSG00000091039	OSBPL8	MST120|MSTP120|ORP8|OSBP10	oxysterol binding protein like 8	protein-coding
23904	chr6	3209263	3209367	+	0	NA	Intergenic	MER5A1|DNA|hAT-Charlie	-13548	NR_038295	100507194	Hs.678053	NR_038295	ENSG00000230269	LOC100507194	-	uncharacterized LOC100507194	ncRNA
30713	chrX	49171823	49171927	+	0	NA	promoter-TSS (NM_002668)	promoter-TSS (NM_002668)	38	NM_002668	5355	Hs.77422	NM_002668	ENSG00000102007	PLP2	A4|A4LSB	proteolipid protein 2	protein-coding
19433	chr3	44885683	44885787	+	0	NA	intron (NM_003241, intron 2 of 13)	intron (NM_003241, intron 2 of 13)	11129	NM_003241	7047	Hs.438265	NM_003241	ENSG00000163810	TGM4	TGP|hTGP	transglutaminase 4	protein-coding
8747	chr14	24094107	24094257	+	0	NA	promoter-TSS (NM_001291556)	promoter-TSS (NM_001291556)	51	NM_004563	5106	Hs.75812	NM_004563	ENSG00000100889	PCK2	PEPCK|PEPCK-M|PEPCK2	phosphoenolpyruvate carboxykinase 2, mitochondrial	protein-coding
29552	chr9	92670156	92670302	+	0	NA	promoter-TSS (NM_022755)	promoter-TSS (NM_022755)	36	NM_022755	64768	Hs.459896	NM_022755	ENSG00000127080	IPPK	C9orf12|INSP5K2|IP5K|IPK1|bA476B13.1	inositol-pentakisphosphate 2-kinase	protein-coding
18349	chr20	59744258	59744362	+	0	NA	intron (NM_183244, intron 2 of 12)	intron (NM_183244, intron 2 of 12)	23100	NM_183244	116154	Hs.473218	NM_080672	ENSG00000087495	PHACTR3	C20orf101|H17739|PPP1R123|SCAPIN1|SCAPININ	phosphatase and actin regulator 3	protein-coding
5723	chr11	79493683	79493832	+	0	NA	Intergenic	Intergenic	-53106	NM_001098816	26011	Hs.213087	NM_001098816	ENSG00000149256	TENM4	Doc4|ETM5|ODZ4|TNM4|Ten-M4|ten-4	teneurin transmembrane protein 4	protein-coding
17137	chr2	220228776	220228903	+	0	NA	Intergenic	MLT1H1|LTR|ERVL-MaLR	-322274	NR_036228	100422959		NR_036228	ENSG00000266518	MIR4268	-	microRNA 4268	ncRNA
21182	chr4	11614560	11614664	+	0	NA	Intergenic	Intergenic	-185699	NM_005114	9957	Hs.507348	NM_005114	ENSG00000002587	HS3ST1	3OST|3OST1	heparan sulfate-glucosamine 3-sulfotransferase 1	protein-coding
3610	chr10	43026261	43026295	+	0	NA	Intergenic	Intergenic	28715	NR_049836	100847014		NR_049836	ENSG00000263795	MIR5100	-	microRNA 5100	ncRNA
4050	chr10	89352487	89352561	+	0	NA	Intergenic	MER72B|LTR|ERV1	20045	NM_001031683	3437	Hs.47338	NM_001549	ENSG00000119917	IFIT3	CIG-49|GARG-49|IFI60|IFIT4|IRG2|ISG60|P60|RIG-G|cig41	interferon induced protein with tetratricopeptide repeats 3	protein-coding
6695	chr12	16350801	16350905	+	0	NA	intron (NR_048547, intron 1 of 2)	intron (NR_048547, intron 1 of 2)	-2564	NM_145764	4257	Hs.389700	NM_020300	ENSG00000008394	MGST1	GST12|MGST|MGST-I	microsomal glutathione S-transferase 1	protein-coding
13860	chr19	1354756	1354916	+	0	NA	promoter-TSS (NM_032853)	promoter-TSS (NM_032853)	-141	NM_032853	84939	Hs.515016	NM_032853	ENSG00000160953	MUM1	EXPAND1|HSPC211|MUM-1	melanoma associated antigen (mutated) 1	protein-coding
12308	chr17	31072309	31072421	+	0	NA	Intergenic	Intergenic	22060	NR_039886	100616266		NR_039886	ENSG00000265444	MIR4733	-	microRNA 4733	ncRNA
11861	chr16	89972491	89972638	+	0	NA	promoter-TSS (NR_003226)	promoter-TSS (NR_003226)	-16	NR_003226	172	Hs.534773	NM_001132	ENSG00000223959	AFG3L1P	AFG3|AFG3L1	AFG3 like matrix AAA peptidase subunit 1, pseudogene	pseudo
8977	chr14	50532635	50532749	+	0	NA	promoter-TSS (NM_006575)	promoter-TSS (NM_006575)	-34	NM_198794	11183	Hs.130491	NM_006575	ENSG00000012983	MAP4K5	GCKR|KHS|KHS1|MAPKKKK5	mitogen-activated protein kinase kinase kinase kinase 5	protein-coding
21964	chr4	161936747	161936879	+	0	NA	intron (NM_020116, intron 3 of 15)	HAL1|LINE|L1	-85920	NR_125888	101928052	Hs.647993	NR_125888	ENSG00000249419	LOC101928052	-	uncharacterized LOC101928052	ncRNA
18784	chr22	30327108	30327224	+	0	NA	promoter-TSS (NM_001204240)	promoter-TSS (NM_001204240)	-200	NM_031937	83874	Hs.655273	NM_031937	ENSG00000099992	TBC1D10A	EPI64|TBC1D10|dJ130H16.1|dJ130H16.2	TBC1 domain family member 10A	protein-coding
17877	chr20	33457275	33457415	+	0	NA	Intergenic	Intergenic	-13453	NM_003098	6640	Hs.31121	NM_003098	ENSG00000101400	SNTA1	LQT12|SNT1|TACIP1|dJ1187J4.5	syntrophin alpha 1	protein-coding
18722	chr22	26483807	26483933	+	0	NA	promoter-TSS (NM_001013694)	promoter-TSS (NM_001013694)	-7	NR_073135	89781	Hs.474436	NM_022081	ENSG00000100099	HPS4	BLOC3S2|LE	HPS4, biogenesis of lysosomal organelles complex 3 subunit 2	protein-coding
29015	chr9	27626476	27626597	+	0	NA	Intergenic	Intergenic	-52670	NM_001256054	203228	Hs.493639	NM_018325	ENSG00000147894	C9orf72	ALSFTD|DENNL72|FTDALS|FTDALS1	chromosome 9 open reading frame 72	protein-coding
12829	chr17	63446100	63446187	+	0	NA	promoter-TSS (NM_001017916)	promoter-TSS (NM_001017916)	41	NM_001017916	1534	Hs.355264	NM_001915	ENSG00000008283	CYB561	CYB561A1|FRRS2	cytochrome b561	protein-coding
28247	chr8	96235545	96235712	+	0	NA	promoter-TSS (NM_001254752)	promoter-TSS (NM_001254752)	6	NM_001254752	7381	Hs.131255	NM_006294	ENSG00000156467	UQCRB	MC3DN3|QCR7|QP-C|QPC|UQBC|UQBP|UQCR6|UQPC	ubiquinol-cytochrome c reductase binding protein	protein-coding
20810	chr3	184135320	184135371	+	0	NA	5' UTR (NM_003907, exon 1 of 16)	5' UTR (NM_003907, exon 1 of 16)	323	NM_003907	8893	Hs.283551	NM_003907	ENSG00000145191	EIF2B5	CACH|CLE|EIF-2B|EIF2Bepsilon|LVWM	eukaryotic translation initiation factor 2B subunit epsilon	protein-coding
14033	chr19	8362075	8362245	+	0	NA	Intergenic	Intergenic	-1967	NR_104213	51129	Hs.9613	NM_016109	ENSG00000167772	ANGPTL4	ARP4|FIAF|HARP|HFARP|NL2|PGAR|TGQTL|UNQ171|pp1158	angiopoietin like 4	protein-coding
4939	chr11	17063525	17063591	+	0	NA	Intergenic	Intergenic	11186	NR_000022	26822		NR_000022	ENSG00000272034	SNORD14A	RNU14|RNU14A|U14|U14-S13-5	small nucleolar RNA, C/D box 14A	snoRNA
8182	chr13	42696246	42696389	+	0	NA	Intergenic	Intergenic	-85233	NM_182508	144809	Hs.16970	NM_182508	ENSG00000179813	FAM216B	C13orf30	family with sequence similarity 216 member B	protein-coding
22858	chr5	90015627	90015714	+	0	NA	TTS (NR_037433)	TTS (NR_037433)	1050	NR_037433	100500825		NR_037433	ENSG00000264342	MIR3660	mir-3660	microRNA 3660	ncRNA
18553	chr21	41767125	41767251	+	0	NA	promoter-TSS (NM_020639)	promoter-TSS (NM_020639)	-99	NM_020639	54101	Hs.517310	NM_020639	ENSG00000183421	RIPK4	ANKK2|ANKRD3|DIK|NKRD3|PKK|PPS2|RIP4	receptor interacting serine/threonine kinase 4	protein-coding
22799	chr5	81751194	81751298	+	0	NA	promoter-TSS (NM_001256732)	promoter-TSS (NM_001256732)	7	NM_001256732	23635	Hs.102735	NM_012446	ENSG00000145687	SSBP2	HSPC116|SOSS-B2	single stranded DNA binding protein 2	protein-coding
18587	chr21	45012469	45012573	+	0	NA	Intergenic	MLT1D|LTR|ERVL-MaLR	-7794	NR_024089	378825	Hs.534828	NR_024089	ENSG00000275874	PICSAR	C21orf113|LINC00162|NCRNA00162|NLC1-C|NLC1C|PRED74	P38 inhibited cutaneous squamous cell carcinoma associated lincRNA	ncRNA
1917	chr1	160781475	160781639	+	0	NA	Intergenic	Intergenic	-14517	NM_002348	4063	Hs.403857	NM_002348	ENSG00000122224	LY9	CD229|SLAMF3|hly9|mLY9	lymphocyte antigen 9	protein-coding
2993	chr1	234631975	234632038	+	0	NA	intron (NR_033927, intron 1 of 1)	MLT1K|LTR|ERVL-MaLR	2695	NR_033927	100302691	Hs.209162	NR_033927	ENSG00000224939	LINC00184	HANC|NCRNA00184	long intergenic non-protein coding RNA 184	ncRNA
26221	chr7	47534411	47534476	+	0	NA	intron (NM_022748, intron 1 of 30)	intron (NM_022748, intron 1 of 30)	47701	NM_022748	64759	Hs.520814	NM_022748	ENSG00000136205	TNS3	TEM6|TENS1	tensin 3	protein-coding
18797	chr22	31107690	31107805	+	0	NA	promoter-TSS (NM_080430)	promoter-TSS (NM_080430)	-160	NM_080430	140606	Hs.55940	NM_080430	ENSG00000198832	SELENOM	SELM|SEPM	selenoprotein M	protein-coding
30826	chrX	72554531	72554635	+	0	NA	intron (NM_001166418, intron 2 of 8)	L1PBa|LINE|L1	18520	NM_001166448	55869	Hs.310536	NM_018486	ENSG00000147099	HDAC8	CDA07|CDLS5|HD8|HDACL1|MRXS6|RPD3|WTS	histone deacetylase 8	protein-coding
30562	chrX	23118959	23119063	+	0	NA	intron (NR_073010, intron 2 of 11)	intron (NR_073010, intron 2 of 11)	119050	NM_182699	168400	Hs.434416	NM_182699	ENSG00000184735	DDX53	CAGE|CT26	DEAD-box helicase 53	protein-coding
22226	chr5	10761219	10761323	+	0	NA	promoter-TSS (NM_001291963)	promoter-TSS (NM_001291963)	4	NM_004394	1611	Hs.75189	NM_004394	ENSG00000112977	DAP	-	death associated protein	protein-coding
17892	chr20	34255713	34255813	+	0	NA	Intergenic	LTR13|LTR|ERVK	-4602	NM_001672	434	Hs.659995	NM_001672	ENSG00000101440	ASIP	AGSW|AGTI|AGTIL|ASP|SHEP9	agouti signaling protein	protein-coding
13343	chr18	24397982	24398139	+	0	NA	promoter-TSS (NM_080597)	promoter-TSS (NM_080597)	-191	NM_080597	114876	Hs.370725	NM_018030	ENSG00000141447	OSBPL1A	ORP-1|ORP1|OSBPL1B	oxysterol binding protein like 1A	protein-coding
12718	chr17	55234067	55234171	+	0	NA	Intergenic	Intergenic	-30841	NM_002126	3131	Hs.196952	NM_002126	ENSG00000108924	HLF	-	HLF, PAR bZIP transcription factor	protein-coding
26749	chr7	103074749	103074846	+	0	NA	promoter-TSS (NM_145032)	promoter-TSS (NM_145032)	44	NM_001287150	222235	Hs.660029	NM_145032	ENSG00000161040	FBXL13	DRC6|Fbl13	F-box and leucine rich repeat protein 13	protein-coding
2420	chr1	202927081	202927185	+	0	NA	5' UTR (NM_001303109, exon 1 of 10)	5' UTR (NM_001303109, exon 1 of 10)	139	NM_021633	59349	Hs.706793	NM_021633	ENSG00000117153	KLHL12	C3IP1|DKIR	kelch like family member 12	protein-coding
14185	chr19	14518605	14518711	+	0	NA	promoter-TSS (NM_001300914)	promoter-TSS (NM_001300914)	-99	NM_006145	3337	Hs.515210	NM_006145	ENSG00000132002	DNAJB1	HSPF1|Hdj1|Hsp40|RSPH16B|Sis1	DnaJ heat shock protein family (Hsp40) member B1	protein-coding
17846	chr20	31610677	31610868	+	0	NA	Intergenic	Intergenic	3586	NR_036161	100422904		NR_036161	ENSG00000264395	MIR3193	-	microRNA 3193	ncRNA
11472	chr16	66406909	66407013	+	0	NA	Intergenic	CpG	-1563	NR_046242	100505865	Hs.314372	NR_046242		LINC00920	-	long intergenic non-protein coding RNA 920	ncRNA
900	chr1	54323508	54323612	+	0	NA	intron (NM_145716, intron 4 of 17)	intron (NM_145716, intron 4 of 17)	82835	NM_001009955	23648	Hs.476706	NM_018070	ENSG00000157216	SSBP3	CSDP|SSDP|SSDP1	single stranded DNA binding protein 3	protein-coding
25018	chr6	111483685	111483736	+	0	NA	promoter-TSS (NM_001286431)	promoter-TSS (NM_001286431)	5	NM_001286432	5980	Hs.232021	NM_002912	ENSG00000009413	REV3L	POLZ|REV3	REV3 like, DNA directed polymerase zeta catalytic subunit	protein-coding
9888	chr15	38072805	38073000	+	0	NA	Intergenic	CpG	32509	NR_120330	101928227	Hs.602381	NR_120330	ENSG00000259225	LOC101928227	-	uncharacterized LOC101928227	ncRNA
318	chr1	21324763	21324850	+	0	NA	intron (NM_001113348, intron 1 of 18)	intron (NM_001113348, intron 1 of 18)	20735	NM_001113348	1889	Hs.195080	NM_001397	ENSG00000117298	ECE1	ECE	endothelin converting enzyme 1	protein-coding
13570	chr18	50287787	50287947	+	0	NA	5' UTR (NM_014593, exon 1 of 15)	5' UTR (NM_014593, exon 1 of 15)	455	NM_001101654	30827	Hs.180933	NM_014593	ENSG00000154832	CXXC1	2410002I16Rik|5830420C16Rik|CFP1|CGBP|HsT2645|PCCX1|PHF18|SPP1|ZCGPC1|hCGBP	CXXC finger protein 1	protein-coding
31061	chrX	131617363	131617407	+	0	NA	Intergenic	Intergenic	73311	NM_001004486	347468	Hs.553711	NM_001004486	ENSG00000171054	OR13H1	ORX1	olfactory receptor family 13 subfamily H member 1	protein-coding
8823	chr14	33679750	33679854	+	0	NA	intron (NM_001164749, intron 6 of 11)	intron (NM_001164749, intron 6 of 11)	-29135	NR_132771	106635522		NR_132771		SNORA89	-	small nucleolar RNA, H/ACA box 89	snoRNA
27490	chr8	20128895	20128999	+	0	NA	Intergenic	L3|LINE|CR1	54259	NM_001135691	6570	Hs.158322	NM_003053	ENSG00000036565	SLC18A1	CGAT|VAT1|VMAT1	solute carrier family 18 member A1	protein-coding
24646	chr6	47188750	47188928	+	0	NA	Intergenic	Intergenic	121108	NM_014452	27242	Hs.443577	NM_014452	ENSG00000146072	TNFRSF21	BM-018|CD358|DR6	TNF receptor superfamily member 21	protein-coding
7562	chr12	104263950	104264030	+	0	NA	intron (NM_001093771, intron 3 of 16)	intron (NM_001093771, intron 3 of 16)	-22692	NM_182742	7296	Hs.654922	NM_003330	ENSG00000198431	TXNRD1	GRIM-12|TR|TR1|TRXR1|TXNR	thioredoxin reductase 1	protein-coding
20552	chr3	160667580	160667684	+	0	NA	Intergenic	Intergenic	-9528	NM_025047	80117	Hs.287702	NM_025047	ENSG00000179674	ARL14	ARF7	ADP ribosylation factor like GTPase 14	protein-coding
8734	chr14	23366755	23366784	+	0	NA	Intergenic	Intergenic	-1136	NM_032459	10278	Hs.24587	NM_005864	ENSG00000100842	EFS	CAS3|CASS3|EFS1|EFS2|HEFS|SIN	embryonal Fyn-associated substrate	protein-coding
27180	chr7	147511066	147511155	+	0	NA	intron (NM_014141, intron 11 of 23)	intron (NM_014141, intron 11 of 23)	-132989	NR_031645	100313895		NR_031645	ENSG00000221442	MIR548F4	MIR548F-4|MIRN548F4|hsa-mir-548f-4	microRNA 548f-4	ncRNA
15338	chr2	35783802	35783906	+	0	NA	Intergenic	LTR33|LTR|ERVL	312449	NR_039629	100616475		NR_039629	ENSG00000265301	MIR548AD	-	microRNA 548ad	ncRNA
1774	chr1	153923001	153923206	+	0	NA	promoter-TSS (NM_020699)	promoter-TSS (NM_020699)	-128	NM_020699	57459	Hs.4779	NM_020699	ENSG00000143614	GATAD2B	MRD18|P66beta|p68	GATA zinc finger domain containing 2B	protein-coding
21362	chr4	52712252	52712416	+	0	NA	promoter-TSS (NR_039651)	promoter-TSS (NR_039651)	-60	NR_024031	57291	Hs.744077	NR_024031	ENSG00000226950	DANCR	AGU2|ANCR|KIAA0114|SNHG13|lncRNA-ANCR	differentiation antagonizing non-protein coding RNA	ncRNA
25713	chr7	13991397	13991547	+	0	NA	promoter-TSS (NM_001163148)	promoter-TSS (NM_001163148)	-47	NM_001163148	2115	Hs.22634	NM_004956	ENSG00000006468	ETV1	ER81	ETS variant 1	protein-coding
22580	chr5	57889535	57889766	+	0	NA	TTS (NR_109900)	TTS (NR_109900)	9512	NR_109900	101928539	Hs.639385	NR_109900	ENSG00000249584	LOC101928539	-	uncharacterized LOC101928539	ncRNA
3888	chr10	73262286	73262340	+	0	NA	intron (NM_145170, intron 26 of 27)	MER44C|DNA|TcMar-Tigger	9572	NR_134460	414245	Hs.568860	NR_038373	ENSG00000227540	DNAJC9-AS1	C10orf103|bA537A6.3	DNAJC9 antisense RNA 1	ncRNA
6469	chr12	4031362	4031466	+	0	NA	Intergenic	(GCGCC)n|Simple_repeat|Simple_repeat	-157966	NM_001286521	57097	Hs.657268	NM_020367	ENSG00000111224	PARP11	ARTD11|C12orf6|MIB006	poly(ADP-ribose) polymerase family member 11	protein-coding
30812	chrX	71095733	71095883	+	0	NA	promoter-TSS (NM_001170931)	promoter-TSS (NM_001170931)	-341	NM_001170931	4303	Hs.584654	NM_005938	ENSG00000184481	FOXO4	AFX|AFX1|MLLT7	forkhead box O4	protein-coding
28316	chr8	100950463	100950652	+	0	NA	promoter-TSS (NM_001135702)	promoter-TSS (NM_001135702)	14	NM_001135702	7534	Hs.492407	NM_003406	ENSG00000164924	YWHAZ	14-3-3-zeta|HEL-S-3|HEL-S-93|HEL4|KCIP-1|YWHAD	tyrosine 3-monooxygenase/tryptophan 5-monooxygenase activation protein zeta	protein-coding
13537	chr18	48922949	48922963	+	0	NA	intron (NM_001190821, intron 3 of 3)	intron (NM_001190821, intron 3 of 3)	19851	NM_001190823	4092	Hs.465087	NM_005904	ENSG00000101665	SMAD7	CRCS3|MADH7|MADH8	SMAD family member 7	protein-coding
10456	chr15	74995412	74995516	+	0	NA	promoter-TSS (NM_001178111)	promoter-TSS (NM_001178111)	-71	NM_001178111	192683	Hs.374180	NM_138967	ENSG00000198794	SCAMP5	-	secretory carrier membrane protein 5	protein-coding
1049	chr1	65425732	65425836	+	0	NA	intron (NM_001003680, intron 2 of 19)	L2c|LINE|L2	5068	NM_001198681	54741	Hs.23581	NM_017526	ENSG00000213625	LEPROT	LEPR|OB-RGRP|OBRGRP|VPS55	leptin receptor overlapping transcript	protein-coding
21867	chr4	145619336	145619467	+	0	NA	promoter-TSS (NM_172250)	promoter-TSS (NM_172250)	13	NM_172250	166785	Hs.452864	NM_172250	ENSG00000151611	MMAA	cblA	methylmalonic aciduria (cobalamin deficiency) cblA type	protein-coding
4544	chr10	123008953	123009057	+	0	NA	promoter-TSS (NR_073475)	promoter-TSS (NR_073475)	92	NM_001330174	36	Hs.81934	NM_001609	ENSG00000196177	ACADSB	2-MEBCAD|ACAD7|SBCAD	acyl-CoA dehydrogenase, short/branched chain	protein-coding
25113	chr6	125867671	125867810	+	0	NA	intron (NM_181782, intron 3 of 15)	intron (NM_181782, intron 3 of 15)	-48882	NR_126386	104355145	Hs.590370	NR_126386	ENSG00000232131	NCOA7-AS1	-	NCOA7 antisense RNA 1	ncRNA
25508	chr6	170554164	170554354	+	0	NA	promoter-TSS (NM_002793)	promoter-TSS (NM_002793)	-74	NM_001172085	6908	Hs.590872	NM_003194	ENSG00000112592	TBP	GTF2D|GTF2D1|HDL4|SCA17|TFIID	TATA-box binding protein	protein-coding
11994	chr17	5759476	5759580	+	0	NA	Intergenic	Intergenic	-12706	NR_040000	339166	Hs.736088	NR_040000	ENSG00000179314	LOC339166	-	uncharacterized LOC339166	ncRNA
25210	chr6	138035061	138035165	+	0	NA	Intergenic	Intergenic	72410	NM_022121	64065	Hs.201446	NM_022121	ENSG00000112378	PERP	KCP1|KRTCAP1|PIGPC1|THW|dJ496H19.1	PERP, TP53 apoptosis effector	protein-coding
1488	chr1	110098718	110098822	+	0	NA	intron (NR_126382, intron 1 of 3)	intron (NR_126382, intron 1 of 3)	-13670	NM_203412	164153	Hs.374027	NM_203412	ENSG00000186150	UBL4B	-	ubiquitin like 4B	protein-coding
28530	chr8	120971081	120971185	+	0	NA	Intergenic	Intergenic	-159064	NM_021021	6641	Hs.46701	NM_021021	ENSG00000172164	SNTB1	59-DAP|A1B|BSYN2|DAPA1B|SNT2|SNT2B1|TIP-43	syntrophin beta 1	protein-coding
20112	chr3	128965967	128966071	+	0	NA	Intergenic	MER5B|DNA|hAT-Charlie	28124	NM_020741	57501	Hs.518247	NM_020741	ENSG00000114656	KIAA1257	-	KIAA1257	protein-coding
13920	chr19	3136074	3136190	+	0	NA	promoter-TSS (NM_002068)	promoter-TSS (NM_002068)	100	NM_002068	2769	Hs.73797	NM_002068	ENSG00000060558	GNA15	GNA16	G protein subunit alpha 15	protein-coding
27713	chr8	38937107	38937211	+	0	NA	intron (NM_021623, intron 3 of 11)	intron (NM_021623, intron 3 of 11)	35924	NM_021623	59339	Hs.369123	NM_021623	ENSG00000169499	PLEKHA2	TAPP2	pleckstrin homology domain containing A2	protein-coding
14637	chr19	48170456	48170634	+	0	NA	promoter-TSS (NM_000234)	promoter-TSS (NM_000234)	58	NM_001289063	3978	Hs.1770	NM_000234	ENSG00000105486	LIG1	-	DNA ligase 1	protein-coding
10355	chr15	69160466	69160572	+	0	NA	promoter-TSS (NM_001324093)	promoter-TSS (NM_001324093)	-78	NM_015554	26035	Hs.183006	NM_015554	ENSG00000138604	GLCE	HSEPI	glucuronic acid epimerase	protein-coding
2725	chr1	219702687	219702813	+	0	NA	Intergenic	L2b|LINE|L2	-145426	NR_135822	102723886	Hs.525963	NR_135822		LOC102723886	-	uncharacterized LOC102723886	ncRNA
3892	chr10	73495633	73495772	+	0	NA	promoter-TSS (NR_132103)	promoter-TSS (NR_132103)	-50	NR_132103	101929145	Hs.434502	NR_132103	ENSG00000221817	PPP3CB-AS1	USP54-AS1	PPP3CB antisense RNA 1 (head to head)	ncRNA
16972	chr2	206230518	206230557	+	0	NA	intron (NR_104359, intron 1 of 5)	LTR88c|LTR|Gypsy?	-12490	NM_005279	2825	Hs.184907	NM_005279	ENSG00000183671	GPR1	-	G protein-coupled receptor 1	protein-coding
4932	chr11	16923991	16924095	+	0	NA	intron (NM_001329631, intron 3 of 22)	intron (NM_001329631, intron 3 of 22)	90373	NM_001329630	144100	Hs.12332	NM_175058	ENSG00000166689	PLEKHA7	-	pleckstrin homology domain containing A7	protein-coding
4316	chr10	105952301	105952405	+	0	NA	Intergenic	MER57C1|LTR|ERV1	-132020	NR_120625	101927549	Hs.556885	NR_120625		LOC101927549	-	uncharacterized LOC101927549	ncRNA
8162	chr13	41061767	41061800	+	0	NA	intron (NM_007187, intron 1 of 9)	CpG-6624	222	NM_007187	11193	Hs.411300	NM_007187	ENSG00000120688	WBP4	FBP21	WW domain binding protein 4	protein-coding
17328	chr2	236078532	236078558	+	0	NA	intron (NM_001037131, intron 16 of 17)	intron (NM_001037131, intron 16 of 17)	89464	NM_001485	2637	Hs.184945	NM_001485	ENSG00000168505	GBX2	-	gastrulation brain homeobox 2	protein-coding
5911	chr11	95836108	95836259	+	0	NA	exon (NM_001243571, exon 17 of 18)	exon (NM_001243571, exon 17 of 18)	45722	NM_001243777	9702	Hs.101014	NM_014679	ENSG00000166037	CEP57	MVA2|PIG8|TSP57	centrosomal protein 57	protein-coding
2616	chr1	211735842	211736013	+	0	NA	Intergenic	MIRc|SINE|MIR	-60297	NM_001204182	4751	Hs.153704	NM_002497	ENSG00000117650	NEK2	HsPK21|NEK2A|NLK1|PPP1R111|RP67	NIMA related kinase 2	protein-coding
3362	chr10	17644084	17644271	+	0	NA	promoter-TSS (NM_001324286)	promoter-TSS (NM_001324286)	52	NM_001324288	8027	Hs.335391	NM_003473	ENSG00000136738	STAM	STAM-1|STAM1	signal transducing adaptor molecule	protein-coding
19768	chr3	100844348	100844433	+	0	NA	intron (NM_015429, intron 18 of 34)	intron (NM_015429, intron 18 of 34)	134848	NM_001195478	10342	Hs.518123	NM_006070	ENSG00000114354	TFG	HMSNP|SPG57|TF6|TRKT3	TRK-fused gene	protein-coding
1408	chr1	100352267	100352398	+	0	NA	promoter-TSS (NM_033313)	promoter-TSS (NM_033313)	-135	NM_003672	8556	Hs.127411	NM_003672	ENSG00000079335	CDC14A	DFNB105|cdc14|hCDC14	cell division cycle 14A	protein-coding
11193	chr16	29692064	29692216	+	0	NA	intron (NM_001318249, intron 1 of 2)	intron (NM_001318249, intron 1 of 2)	13132	NR_134536	23475	Hs.513484	NM_014298	ENSG00000103485	QPRT	HEL-S-90n|QPRTase	quinolinate phosphoribosyltransferase	protein-coding
25976	chr7	30594777	30594840	+	0	NA	promoter-TSS (NM_002047)	promoter-TSS (NM_002047)	73	NM_001316772	2617	Hs.404321	NM_002047	ENSG00000106105	GARS	CMT2D|DSMAV|GlyRS|HMN5|SMAD1	glycyl-tRNA synthetase	protein-coding
25128	chr6	127343277	127343389	+	0	NA	promoter-TSS (NM_001139510)	promoter-TSS (NM_001139510)	276	NM_001105544	55862	Hs.486410	NM_018479	ENSG00000093144	ECHDC1	HEL-S-76|MMCD|dJ351K20.2	ethylmalonyl-CoA decarboxylase 1	protein-coding
25393	chr6	156777209	156777343	+	0	NA	promoter-TSS (NM_017519)	promoter-TSS (NM_017519)	-579	NM_001346813	57492	Hs.291587	NM_017519	ENSG00000049618	ARID1B	6A3-5|BAF250B|BRIGHT|CSS1|DAN15|ELD/OSA1|MRD12|OSA2|P250R	AT-rich interaction domain 1B	protein-coding
578	chr1	33127327	33127442	+	0	NA	Intergenic	CpG	45206	NM_001301826	113451	Hs.101807	NM_052998	ENSG00000142920	AZIN2	ADC|AZI2|AZIB1|ODC-p|ODC1L|ODCp	antizyme inhibitor 2	protein-coding
695	chr1	40039956	40040073	+	0	NA	promoter-TSS (NM_001105530)	promoter-TSS (NM_001105530)	-569	NM_001105530	10487	Hs.370581	NM_006367	ENSG00000131236	CAP1	CAP|CAP1-PEN	adenylate cyclase associated protein 1	protein-coding
4418	chr10	116080733	116080837	+	0	NA	intron (NM_001145453, intron 8 of 9)	MER21C|LTR|ERVL	191522	NM_145793	2674	Hs.388347	NM_005264	ENSG00000151892	GFRA1	GDNFR|GDNFRA|GFR-ALPHA-1|RET1L|RETL1|TRNR1	GDNF family receptor alpha 1	protein-coding
27740	chr8	41818827	41818977	+	0	NA	intron (NM_001142446, intron 1 of 42)	MER61E|LTR|ERV1	-21280	NM_020476	286	Hs.654438	NM_000037	ENSG00000029534	ANK1	ANK|SPH1|SPH2	ankyrin 1	protein-coding
26300	chr7	54967475	54967620	+	0	NA	Intergenic	Intergenic	-51474	NM_001346898	1956	Hs.488293	NM_005228	ENSG00000146648	EGFR	ERBB|ERBB1|HER1|NISBD2|PIG61|mENA	epidermal growth factor receptor	protein-coding
30174	chr9	128191576	128191680	+	0	NA	promoter-TSS (NM_001131018)	promoter-TSS (NM_001131018)	-39	NM_001131017	25792	Hs.212395	NM_012127	ENSG00000148337	CIZ1	LSFR1|NP94|ZNF356	CDKN1A interacting zinc finger protein 1	protein-coding
15037	chr2	12456423	12456569	+	0	NA	intron (NR_110196, intron 4 of 5)	intron (NR_110196, intron 4 of 5)	257366	NR_037452	100500884		NR_037452	ENSG00000264089	MIR3681	-	microRNA 3681	ncRNA
11997	chr17	5837243	5837347	+	0	NA	intron (NR_040000, intron 2 of 3)	intron (NR_040000, intron 2 of 3)	65061	NR_040000	339166	Hs.736088	NR_040000	ENSG00000179314	LOC339166	-	uncharacterized LOC339166	ncRNA
23410	chr5	142960484	142960588	+	0	NA	intron (NM_015071, intron 11 of 22)	Tigger7|DNA|TcMar-Tigger	-91626	NR_046680	100874239	Hs.570896	NR_046680	ENSG00000226272	ARHGAP26-AS1	-	ARHGAP26 antisense RNA 1	ncRNA
15132	chr2	19990111	19990221	+	0	NA	promoter-TSS (NM_001006657)	promoter-TSS (NM_001006657)	-38	NR_110235	101928222	Hs.6985	NR_110235		LOC101928222	-	uncharacterized LOC101928222	ncRNA
5372	chr11	62591739	62591754	+	0	NA	promoter-TSS (NM_022830)	promoter-TSS (NM_022830)	-109	NM_022830	64852	Hs.728983	NM_022830	ENSG00000149016	TUT1	PAPD2|RBM21|STARPAP|TUTase|URLC6	terminal uridylyl transferase 1, U6 snRNA-specific	protein-coding
25238	chr6	141421510	141421614	+	0	NA	Intergenic	L1ME3A|LINE|L1	667237	NM_002511	4829	Hs.552106	NM_002511	ENSG00000135577	NMBR	BB1|BB1R|NMB-R	neuromedin B receptor	protein-coding
18892	chr22	38203162	38203302	+	0	NA	intron (NM_001161573, intron 1 of 2)	intron (NM_001161573, intron 1 of 2)	212	NM_001161573	23764	Hs.517617	NM_012323	ENSG00000185022	MAFF	U-MAF|hMafF	MAF bZIP transcription factor F	protein-coding
11526	chr16	68310870	68311018	+	0	NA	promoter-TSS (NM_001184824)	promoter-TSS (NM_001184824)	21	NM_032178	84138	Hs.729520	NM_032178	ENSG00000103061	SLC7A6OS	-	solute carrier family 7 member 6 opposite strand	protein-coding
30144	chr9	127452262	127452264	+	0	NA	promoter-TSS (NM_000976)	promoter-TSS (NM_000976)	8	NM_001005374	90678	Hs.495188	NM_138361	ENSG00000148356	LRSAM1	CMT2P|RIFLE|TAL	leucine rich repeat and sterile alpha motif containing 1	protein-coding
9144	chr14	61321707	61321855	+	0	NA	5' UTR (NM_006255, exon 1 of 14)	5' UTR (NM_006255, exon 1 of 14)	338	NM_006255	5583	Hs.333907	NM_006255	ENSG00000027075	PRKCH	PKC-L|PKCL|PRKCL|nPKC-eta	protein kinase C eta	protein-coding
11613	chr16	73015739	73015843	+	0	NA	intron (NM_006885, intron 1 of 9)	intron (NM_006885, intron 1 of 9)	32584	NM_006885	463	Hs.598297	NM_006885	ENSG00000140836	ZFHX3	ATBF1|ATBT|ZNF927	zinc finger homeobox 3	protein-coding
3137	chr1	246609016	246609173	+	0	NA	intron (NM_152609, intron 2 of 10)	intron (NM_152609, intron 2 of 10)	42757	NM_152609	163882	Hs.368353	NM_152609	ENSG00000162852	CNST	C1orf71|PPP1R64	consortin, connexin sorting protein	protein-coding
20352	chr3	148379920	148380024	+	0	NA	Intergenic	Intergenic	301813	NR_134937	100507461	Hs.112623	NR_134937	ENSG00000241131	LINC02032	-	long intergenic non-protein coding RNA 2032	ncRNA
23848	chr5	181223175	181223298	+	0	NA	promoter-TSS (NR_039781)	promoter-TSS (NR_039781)	-27	NM_201627	90933	Hs.441488	NM_033549	ENSG00000146063	TRIM41	RINCK	tripartite motif containing 41	protein-coding
17682	chr20	17558733	17558837	+	0	NA	5' UTR (NM_001161705, exon 1 of 8)	5' UTR (NM_001161705, exon 1 of 8)	175	NM_001278607	631	Hs.129702	NM_001195	ENSG00000125864	BFSP1	CP115|CP94|CTRCT33|LIFL-H	beaded filament structural protein 1	protein-coding
861	chr1	51236173	51236329	+	0	NA	promoter-TSS (NM_014372)	promoter-TSS (NM_014372)	-22	NM_014372	26994	Hs.309641	NM_014372	ENSG00000123091	RNF11	CGI-123|SID1669	ring finger protein 11	protein-coding
337	chr1	22704642	22704746	+	0	NA	Intergenic	Intergenic	-6144	NM_004442	2048	Hs.380705	NM_004442	ENSG00000133216	EPHB2	CAPB|DRT|EK5|EPHT3|ERK|Hek5|PCBC|Tyro5	EPH receptor B2	protein-coding
10887	chr16	2340783	2340949	+	0	NA	promoter-TSS (NM_001089)	promoter-TSS (NM_001089)	-56	NR_003574	650655	Hs.376281	NR_003574	ENSG00000238098	ABCA17P	ABCA17	ATP binding cassette subfamily A member 17, pseudogene	pseudo
10798	chr15	99476574	99476678	+	0	NA	Intergenic	Intergenic	-89302	NM_001130927	4205	Hs.268675	NM_005587	ENSG00000068305	MEF2A	ADCAD1|RSRFC4|RSRFC9|mef2	myocyte enhancer factor 2A	protein-coding
10146	chr15	55999770	55999904	+	0	NA	Intergenic	LTR16E2|LTR|ERVL	-6091	NM_001329212	4734	Hs.1565	NM_006154	ENSG00000069869	NEDD4	NEDD4-1|RPF1	neural precursor cell expressed, developmentally down-regulated 4, E3 ubiquitin protein ligase	protein-coding
13864	chr19	1479208	1479380	+	0	NA	promoter-TSS (NM_152482)	promoter-TSS (NM_152482)	-65	NM_152482	148223	Hs.532840	NM_152482	ENSG00000119559	C19orf25	-	chromosome 19 open reading frame 25	protein-coding
3172	chr10	1036432	1036536	+	0	NA	intron (NR_027709, intron 3 of 4)	L2b|LINE|L2	-10625	NM_033261	91734	Hs.9270	NM_033261	ENSG00000148377	IDI2	IPPI2	isopentenyl-diphosphate delta isomerase 2	protein-coding
18739	chr22	27726740	27726910	+	0	NA	Intergenic	Intergenic	74673	NM_002430	4330	Hs.268515	NM_002430	ENSG00000169184	MN1	MGCR|MGCR1|MGCR1-PEN|dJ353E16.2	MN1 proto-oncogene, transcriptional regulator	protein-coding
11542	chr16	68756352	68756498	+	0	NA	intron (NM_004360, intron 2 of 15)	intron (NM_004360, intron 2 of 15)	13909	NR_106988	102465753		NR_106988	ENSG00000280494	MIR7641-2	B-ATF|hsa-mir-7641-2	microRNA 7641-2	ncRNA
9852	chr15	34239487	34239631	+	0	NA	intron (NM_001042494, intron 19 of 25)	intron (NM_001042494, intron 19 of 25)	14562	NM_001286420	51234	Hs.250905	NM_016454	ENSG00000128463	EMC4	PIG17|TMEM85	ER membrane protein complex subunit 4	protein-coding
571	chr1	32992533	32992680	+	0	NA	Intergenic	Intergenic	-27793	NM_001127361	127544	Hs.591504	NM_153341	ENSG00000116514	RNF19B	IBRDC3|NKLAM	ring finger protein 19B	protein-coding
6331	chr11	129143431	129143584	+	0	NA	intron (NM_001142685, intron 2 of 21)	MER44C|DNA|TcMar-Tigger	48691	NM_001142685	9743	Hs.440379	NM_014715	ENSG00000134909	ARHGAP32	GC-GAP|GRIT|PX-RICS|RICS|p200RhoGAP|p250GAP	Rho GTPase activating protein 32	protein-coding
15198	chr2	25878605	25878754	+	0	NA	promoter-TSS (NM_018263)	promoter-TSS (NM_018263)	-236	NM_018263	55252	Hs.119815	NM_018263	ENSG00000143970	ASXL2	ASXH2|SHAPNS	additional sex combs like 2, transcriptional regulator	protein-coding
9703	chr14	102317065	102317077	+	0	NA	promoter-TSS (NM_001267827)	promoter-TSS (NM_001267827)	-306	NM_001267827	55778	Hs.743359	NM_018335	ENSG00000022976	ZNF839	C14orf131	zinc finger protein 839	protein-coding
1190	chr1	84620694	84620791	+	0	NA	intron (NR_125761, intron 1 of 2)	CpG	289	NR_125761	103695366	Hs.576097	NR_125761		LINC01461	TCONS_00001552	long intergenic non-protein coding RNA 1461	ncRNA
28863	chr9	336127	336238	+	0	NA	intron (NM_001193536, intron 10 of 46)	intron (NM_001193536, intron 10 of 46)	63134	NM_001193536	81704	Hs.132599	NM_203447	ENSG00000107099	DOCK8	HEL-205|MRD2|ZIR8	dedicator of cytokinesis 8	protein-coding
5428	chr11	64240955	64241069	+	0	NA	promoter-TSS (NM_001135208)	promoter-TSS (NM_001135208)	71	NM_004470	2286	Hs.227729	NM_004470	ENSG00000173486	FKBP2	FKBP-13|PPIase	FK506 binding protein 2	protein-coding
25162	chr6	132799074	132799237	+	0	NA	promoter-TSS (NM_052831)	promoter-TSS (NM_052831)	-547	NM_052831	116843	Hs.347144	NM_052831	ENSG00000146409	SLC18B1	C6orf192|dJ55C23.6	solute carrier family 18 member B1	protein-coding
6091	chr11	112226287	112226420	+	0	NA	promoter-TSS (NM_000317)	promoter-TSS (NM_000317)	-12	NM_000317	5805	Hs.503860	NM_000317	ENSG00000150787	PTS	PTPS	6-pyruvoyltetrahydropterin synthase	protein-coding
12542	chr17	43457998	43458137	+	0	NA	Intergenic	Intergenic	13261	NR_031751	100313779		NR_031751	ENSG00000267151	MIR2117	-	microRNA 2117	ncRNA
7200	chr12	62603159	62603310	+	0	NA	promoter-TSS (NR_029661)	promoter-TSS (NR_029661)	200	NR_121682	283416	Hs.375881	NM_175895	ENSG00000221949	LINC01465	C12orf61	long intergenic non-protein coding RNA 1465	ncRNA
1171	chr1	81801324	81801449	+	0	NA	intron (NM_001330645, intron 1 of 20)	CpG	989	NM_012302	23266	Hs.24212	NM_012302	ENSG00000117114	ADGRL2	CIRL2|CL2|LEC1|LPHH1|LPHN2	adhesion G protein-coupled receptor L2	protein-coding
19877	chr3	111904819	111904923	+	0	NA	intron (NM_001134439, intron 2 of 17)	intron (NM_001134439, intron 2 of 17)	45150	NM_001134439	90102	Hs.603252	NM_145753	ENSG00000144824	PHLDB2	LL5b|LL5beta	pleckstrin homology like domain family B member 2	protein-coding
5715	chr11	78646714	78646862	+	0	NA	Intergenic	Intergenic	-71924	NM_024678	79731	Hs.503389	NM_024678	ENSG00000137513	NARS2	DFNB94|SLM5|asnRS	asparaginyl-tRNA synthetase 2, mitochondrial (putative)	protein-coding
24764	chr6	69797067	69797215	+	0	NA	promoter-TSS (NM_018368)	promoter-TSS (NM_018368)	16	NM_018368	55788	Hs.271643	NM_018368	ENSG00000168216	LMBRD1	C6orf209|LMBD1|MAHCF|NESI	LMBR1 domain containing 1	protein-coding
21854	chr4	143359054	143359207	+	0	NA	intron (NM_207123, intron 1 of 10)	intron (NM_207123, intron 1 of 10)	15670	NR_036091	100423017		NR_036091	ENSG00000265623	MIR3139	-	microRNA 3139	ncRNA
13774	chr18	74147776	74147923	+	0	NA	promoter-TSS (NM_152676)	promoter-TSS (NM_152676)	16	NM_001142958	201456	Hs.664011	NM_152676	ENSG00000141665	FBXO15	FBX15	F-box protein 15	protein-coding
21718	chr4	113762581	113762712	+	0	NA	promoter-TSS (NM_001221)	promoter-TSS (NM_001221)	-719	NM_001221	817	Hs.144114	NM_001221	ENSG00000145349	CAMK2D	CAMKD	calcium/calmodulin dependent protein kinase II delta	protein-coding
236	chr1	16624095	16624228	+	0	NA	intron (NR_026752, intron 5 of 6)	intron (NR_026752, intron 5 of 6)	6745	NR_026752	84809	Hs.631865	NR_026752		CROCCP2	CROCCL1	ciliary rootlet coiled-coil, rootletin pseudogene 2	pseudo
10960	chr16	4767202	4767354	+	0	NA	promoter-TSS (NM_021646)	promoter-TSS (NM_021646)	-60	NM_021646	26048	Hs.513316	NM_021646	ENSG00000103199	ZNF500	ZKSCAN18|ZSCAN50	zinc finger protein 500	protein-coding
1608	chr1	119648290	119648412	+	0	NA	promoter-TSS (NM_001080470)	promoter-TSS (NM_001080470)	-584	NM_001080470	90874	Hs.381105	NM_001080470	ENSG00000143067	ZNF697	-	zinc finger protein 697	protein-coding
30637	chrX	41923538	41923709	+	0	NA	promoter-TSS (NM_001126054)	promoter-TSS (NM_001126054)	-589	NM_001126054	8573	Hs.495984	NM_003688	ENSG00000147044	CASK	CAGH39|CAMGUK|CMG|FGS4|LIN2|MICPCH|MRXSNA|TNRC8	calcium/calmodulin dependent serine protein kinase	protein-coding
30513	chrX	15142367	15142471	+	0	NA	Intergenic	Intergenic	127752	NM_001168530	140462	Hs.19404	NM_024087	ENSG00000102048	ASB9	-	ankyrin repeat and SOCS box containing 9	protein-coding
15048	chr2	12971002	12971083	+	0	NA	intron (NR_038434, intron 5 of 5)	MLT1H|LTR|ERVL-MaLR	35971	NR_038434	100506474	Hs.242196	NR_038434	ENSG00000225649	LOC100506474	-	uncharacterized LOC100506474	ncRNA
2474	chr1	205175543	205175690	+	0	NA	intron (NM_015375, intron 2 of 12)	intron (NM_015375, intron 2 of 12)	35983	NM_015375	25778	Hs.6874	NM_015375	ENSG00000133059	DSTYK	CAKUT1|DustyPK|HDCMD38P|RIP5|RIPK5	dual serine/threonine and tyrosine protein kinase	protein-coding
25245	chr6	142372465	142372569	+	0	NA	intron (NM_001032394, intron 4 of 24)	intron (NM_001032394, intron 4 of 24)	70598	NM_001032395	57211	Hs.743302	NM_020455	ENSG00000112414	ADGRG6	APG1|DREG|GPR126|LCCS9|PR126|PS1TP2|VIGR	adhesion G protein-coupled receptor G6	protein-coding
24530	chr6	41318913	41319071	+	0	NA	Intergenic	Intergenic	-16798	NM_004828	9436	Hs.194721	NM_004828	ENSG00000096264	NCR2	CD336|LY95|NK-p44|NKP44|dJ149M18.1	natural cytotoxicity triggering receptor 2	protein-coding
29929	chr9	114552080	114552214	+	0	NA	Intergenic	Intergenic	-35567	NM_004888	9550	Hs.388654	NM_004888	ENSG00000136888	ATP6V1G1	ATP6G|ATP6G1|ATP6GL|ATP6J|Vma10	ATPase H+ transporting V1 subunit G1	protein-coding
14087	chr19	10701360	10701508	+	0	NA	promoter-TSS (NM_031209)	promoter-TSS (NM_031209)	-2	NM_031209	81890	Hs.631638	NM_031209	ENSG00000213339	QTRT1	FP3235|TGT|TGUT	queuine tRNA-ribosyltransferase catalytic subunit 1	protein-coding
24346	chr6	30828582	30828625	+	0	NA	intron (NR_130726, intron 1 of 1)	intron (NR_130726, intron 1 of 1)	2056	NR_130726	401247		NR_130726	ENSG00000214894	LINC00243	C6orf214|NCRNA00243	long intergenic non-protein coding RNA 243	ncRNA
18846	chr22	36388232	36388292	+	0	NA	promoter-TSS (NM_002473)	promoter-TSS (NM_002473)	-195	NM_002473	4627	Hs.474751	NM_002473	ENSG00000100345	MYH9	BDPLT6|DFNA17|EPSTS|FTNS|MHA|NMHC-II-A|NMMHC-IIA|NMMHCA	myosin heavy chain 9	protein-coding
30001	chr9	117957464	117957568	+	0	NA	Intergenic	Intergenic	253341	NM_138554	7099	Hs.174312	NM_003266	ENSG00000136869	TLR4	ARMD10|CD284|TLR-4|TOLL	toll like receptor 4	protein-coding
24069	chr6	13574376	13574520	+	0	NA	promoter-TSS (NM_031244)	promoter-TSS (NM_031244)	-81	NM_001193267	23408	Hs.567431	NM_012241	ENSG00000124523	SIRT5	SIR2L5	sirtuin 5	protein-coding
6957	chr12	48904034	48904138	+	0	NA	promoter-TSS (NM_001286957)	promoter-TSS (NM_001286957)	-24	NM_033124	85478	Hs.512805	NM_033124	ENSG00000139537	CCDC65	CFAP250|DRC2|FAP250|NYD-SP28	coiled-coil domain containing 65	protein-coding
4766	chr11	7612754	7612842	+	0	NA	intron (NM_001256569, intron 2 of 19)	intron (NM_001256569, intron 2 of 19)	7064	NM_001256569	8495	Hs.655714	NM_003621	ENSG00000166387	PPFIBP2	Cclp1	PPFIA binding protein 2	protein-coding
9585	chr14	93333000	93333113	+	0	NA	promoter-TSS (NM_001002860)	promoter-TSS (NM_001002860)	36	NM_001002860	55727	Hs.525549	NM_018167	ENSG00000011114	BTBD7	FUP1	BTB domain containing 7	protein-coding
29450	chr9	86792245	86792323	+	0	NA	Intergenic	Intergenic	154905	NM_002048	2619	Hs.65029	NM_002048	ENSG00000180447	GAS1	-	growth arrest specific 1	protein-coding
7045	chr12	52927409	52927429	+	0	NA	promoter-TSS (NM_001256282)	promoter-TSS (NM_001256282)	-950	NM_001256282	3856	Hs.533782	NM_002273	ENSG00000170421	KRT8	CARD2|CK-8|CK8|CYK8|K2C8|K8|KO	keratin 8	protein-coding
14120	chr19	11529142	11529240	+	0	NA	promoter-TSS (NM_001243204)	promoter-TSS (NM_001243204)	-19	NM_001142465	51295	Hs.515146	NM_016581	ENSG00000130159	ECSIT	SITPEC	ECSIT signalling integrator	protein-coding
7504	chr12	99027617	99027750	+	0	NA	intron (NM_152788, intron 17 of 25)	MIRc|SINE|MIR	-65676	NR_110095	101928937	Hs.555499	NR_110095	ENSG00000258039	LOC101928937	-	uncharacterized LOC101928937	ncRNA
23836	chr5	180328795	180328882	+	0	NA	intron (NM_005110, intron 6 of 18)	MIRb|SINE|MIR	24549	NM_005110	9945	Hs.696497	NM_005110	ENSG00000131459	GFPT2	GFAT|GFAT 2|GFAT2	glutamine-fructose-6-phosphate transaminase 2	protein-coding
8944	chr14	49173859	49174004	+	0	NA	Intergenic	L1MA8|LINE|L1	412485	NM_001032	6235	Hs.156367	NM_001032	ENSG00000213741	RPS29	DBA13|S29	ribosomal protein S29	protein-coding
25928	chr7	27423395	27423499	+	0	NA	Intergenic	Intergenic	-176218	NR_120507	101410536	Hs.687800	NR_120507	ENSG00000253405	EVX1-AS	EVX1-AS1	EVX1 antisense RNA	ncRNA
11598	chr16	71809061	71809215	+	0	NA	promoter-TSS (NM_001128)	promoter-TSS (NM_001128)	-65	NM_001128	164	Hs.461253	NM_001128	ENSG00000166747	AP1G1	ADTG|CLAPG1	adaptor related protein complex 1 gamma 1 subunit	protein-coding
18459	chr21	29300140	29300268	+	0	NA	intron (NM_206866, intron 1 of 4)	intron (NM_206866, intron 1 of 4)	788	NM_206866	571	Hs.154276	NM_001186	ENSG00000156273	BACH1	BACH-1|BTBD24	BTB domain and CNC homolog 1	protein-coding
26877	chr7	116524748	116524852	+	0	NA	promoter-TSS (NM_001753)	promoter-TSS (NM_001753)	15	NM_001753	857	Hs.74034	NM_001753	ENSG00000105974	CAV1	BSCL3|CGL3|LCCNS|MSTP085|PPH3|VIP21	caveolin 1	protein-coding
27347	chr8	8296268	8296372	+	0	NA	Intergenic	Intergenic	67750	NR_024363	286042	Hs.656318	NR_024361	ENSG00000173295	FAM86B3P	-	family with sequence similarity 86, member A pseudogene	pseudo
2776	chr1	222713274	222713413	+	0	NA	promoter-TSS (NM_022831)	promoter-TSS (NM_022831)	22	NM_001288581	148362	Hs.534965	NM_144695	ENSG00000162819	BROX	C1orf58	BRO1 domain and CAAX motif containing	protein-coding
18400	chr20	63627119	63627290	+	0	NA	promoter-TSS (NM_012384)	promoter-TSS (NM_012384)	-31	NR_132418	100505771	Hs.448392	NR_132417	ENSG00000232442	LOC100505771	-	uncharacterized LOC100505771	ncRNA
14666	chr19	48875281	48875385	+	0	NA	intron (NM_014330, intron 2 of 2)	intron (NM_014330, intron 2 of 2)	2941	NM_014330	23645	Hs.631593	NM_014330	ENSG00000087074	PPP1R15A	GADD34	protein phosphatase 1 regulatory subunit 15A	protein-coding
4443	chr10	118046865	118047026	+	0	NA	promoter-TSS (NM_014904)	promoter-TSS (NM_014904)	-61	NM_001330167	22841	Hs.173656	NM_014904	ENSG00000107560	RAB11FIP2	Rab11-FIP2|nRip11	RAB11 family interacting protein 2	protein-coding
7747	chr12	120262386	120262490	+	0	NA	intron (NM_001080855, intron 1 of 11)	intron (NM_001080855, intron 1 of 11)	3333	NM_002859	5829	Hs.446336	NM_002859	ENSG00000089159	PXN	-	paxillin	protein-coding
28124	chr8	85463278	85463433	+	0	NA	promoter-TSS (NM_001293675)	promoter-TSS (NM_001293675)	-301	NR_121633	100996348	Hs.606624	NR_121630	ENSG00000253549	CA3-AS1	-	CA3 antisense RNA 1	ncRNA
24709	chr6	53544968	53545093	+	0	NA	promoter-TSS (NM_001498)	promoter-TSS (NM_001498)	99	NM_001197115	2729	Hs.654465	NM_001498	ENSG00000001084	GCLC	GCL|GCS|GLCL|GLCLC	glutamate-cysteine ligase catalytic subunit	protein-coding
24858	chr6	83067607	83067757	+	0	NA	promoter-TSS (NM_015018)	promoter-TSS (NM_015018)	16	NM_001199942	23033	Hs.520246	NM_015018	ENSG00000083097	DOPEY1	DOP1|KIAA1117|dJ202D23.2	dopey family member 1	protein-coding
9522	chr14	88994136	88994240	+	0	NA	Intergenic	MER102c|DNA|hAT-Charlie	170035	NM_001288782	123016	Hs.303055	NM_144596	ENSG00000165533	TTC8	BBS8|RP51	tetratricopeptide repeat domain 8	protein-coding
28578	chr8	124440457	124440561	+	0	NA	Intergenic	Intergenic	-10298	NM_017956	55039	Hs.9925	NM_017956	ENSG00000183665	TRMT12	TRM12|TYW2	tRNA methyltransferase 12 homolog	protein-coding
12685	chr17	50768502	50768640	+	0	NA	promoter-TSS (NR_107026)	promoter-TSS (NR_107026)	-79	NR_107026	102466918		NR_107026	ENSG00000278672	MIR8059	hsa-mir-8059	microRNA 8059	ncRNA
24205	chr6	25458681	25458749	+	0	NA	intron (NM_001173977, intron 8 of 36)	MIR|SINE|MIR	179287	NM_001173977	55604	Hs.649550	NM_017640	ENSG00000079691	CARMIL1	CARMIL|CARMIL1a|LRRC16|LRRC16A|dJ501N12.1|dJ501N12.5	capping protein regulator and myosin 1 linker 1	protein-coding
22196	chr5	9348432	9348536	+	0	NA	intron (NM_003966, intron 3 of 22)	intron (NM_003966, intron 3 of 22)	-162849	NR_109935	101929338	Hs.675861	NR_109935	ENSG00000251370	SEMA5A-AS1	CTD-2201E9.1	SEMA5A antisense RNA 1	ncRNA
17365	chr2	238290260	238290454	+	0	NA	Intergenic	Intergenic	-1791	NM_022817	8864	Hs.58756	NM_003894	ENSG00000132326	PER2	FASPS|FASPS1	period circadian clock 2	protein-coding
3763	chr10	62454817	62454921	+	0	NA	intron (NM_199451, intron 3 of 7)	L2c|LINE|L2	-65579	NM_199452	22891	Hs.22653	NM_014951	ENSG00000138311	ZNF365	Su48|UAN|ZNF365D	zinc finger protein 365	protein-coding
29004	chr9	26947135	26947239	+	0	NA	promoter-TSS (NM_001099222)	promoter-TSS (NM_001099222)	-125	NM_001099222	80173	Hs.145402	NM_025103	ENSG00000096872	IFT74	BBS20|CCDC2|CMG-1|CMG1	intraflagellar transport 74	protein-coding
14388	chr19	36128008	36128143	+	0	NA	Intergenic	CpG	-11851	NM_001003962	826	Hs.515371	NM_001749	ENSG00000126247	CAPNS1	CALPAIN4|CANP|CANPS|CAPN4|CDPS|CSS1	calpain small subunit 1	protein-coding
27830	chr8	52941694	52941798	+	0	NA	TTS (NM_005285)	TTS (NM_005285)	1838	NM_005285	2831	Hs.248117	NM_005285	ENSG00000183729	NPBWR1	GPR7	neuropeptides B and W receptor 1	protein-coding
15840	chr2	74740830	74740968	+	0	NA	Intergenic	Intergenic	86671	NR_073398	10505	Hs.25887	NM_004263	ENSG00000135622	SEMA4F	M-SEMA|PRO2353|S4F|SEMAM|SEMAW|m-Sema-M	ssemaphorin 4F	protein-coding
14690	chr19	49474162	49474265	+	0	NA	promoter-TSS (NM_001278638)	promoter-TSS (NM_001278638)	4	NM_001278638	2323	Hs.428	NM_001459	ENSG00000090554	FLT3LG	FL|FLT3L	fms related tyrosine kinase 3 ligand	protein-coding
8200	chr13	44577459	44577592	+	0	NA	promoter-TSS (NM_183422)	promoter-TSS (NM_183422)	-960	NM_183422	8848	Hs.436383	NM_006022	ENSG00000102804	TSC22D1	Ptg-2|TGFB1I4|TSC22	TSC22 domain family member 1	protein-coding
12460	chr17	40314704	40314811	+	0	NA	intron (NM_000964, intron 1 of 8)	intron (NM_000964, intron 1 of 8)	-3464	NM_001145302	5914	Hs.654583	NM_000964	ENSG00000131759	RARA	NR1B1|RAR	retinoic acid receptor alpha	protein-coding
9802	chr15	29671153	29671257	+	0	NA	Intergenic	MER21C|LTR|ERVL	-3730	NR_135221	100130111	Hs.525720	NR_135221	ENSG00000256802	LOC100130111	-	uncharacterized LOC100130111	ncRNA
10539	chr15	80679568	80679682	+	0	NA	Intergenic	MER41B|LTR|ERV1	-15686	NM_021214	58489	Hs.459072	NM_021214	ENSG00000136379	ABHD17C	FAM108C1	abhydrolase domain containing 17C	protein-coding
3925	chr10	75235918	75236044	+	0	NA	promoter-TSS (NM_144589)	promoter-TSS (NM_144589)	31	NM_144589	118881	Hs.355333	NM_144589	ENSG00000165644	COMTD1	-	catechol-O-methyltransferase domain containing 1	protein-coding
30048	chr9	121720477	121720617	+	0	NA	intron (NM_032552, intron 3 of 16)	MIRb|SINE|MIR	-22238	NM_138709	153090	Hs.522378	NM_032552	ENSG00000136848	DAB2IP	AF9Q34|AIP-1|AIP1|DIP1/2	DAB2 interacting protein	protein-coding
10513	chr15	78988623	78988784	+	0	NA	intron (NM_002891, intron 23 of 27)	intron (NM_002891, intron 23 of 27)	16957	NM_153815	5923	Hs.459035	NM_002891	ENSG00000058335	RASGRF1	CDC25|CDC25L|GNRP|GRF1|GRF55|H-GRF55|PP13187|ras-GRF1	Ras protein specific guanine nucleotide releasing factor 1	protein-coding
12927	chr17	71438874	71438978	+	0	NA	Intergenic	Intergenic	-236747	NR_104152	101928165	Hs.407613	NR_104152	ENSG00000260785	CASC17	LINC00600	cancer susceptibility candidate 17 (non-protein coding)	ncRNA
28306	chr8	100642464	100642573	+	0	NA	intron (NM_152628, intron 2 of 13)	intron (NM_152628, intron 2 of 13)	7147	NM_152628	169166	Hs.567758	NM_152628	ENSG00000174226	SNX31	-	sorting nexin 31	protein-coding
15191	chr2	25362164	25362274	+	0	NA	Intergenic	Intergenic	-19629	NM_175630	1788	Hs.515840	NM_022552	ENSG00000119772	DNMT3A	DNMT3A2|M.HsaIIIA|TBRS	DNA methyltransferase 3 alpha	protein-coding
21958	chr4	159102998	159103160	+	0	NA	Intergenic	CpG	-25726	NR_039963	100616303		NR_039963	ENSG00000283379	MIR3688-2	mir-3688-2	microRNA 3688-2	ncRNA
7870	chr12	126493506	126493610	+	0	NA	Intergenic	L2b|LINE|L2	51077	NR_130748	100128554	Hs.408255	NR_015398	ENSG00000214043	LOC100128554	-	uncharacterized LOC100128554	ncRNA
19540	chr3	52062689	52062765	+	0	NA	non-coding (NR_027331, exon 1 of 1)	non-coding (NR_027331, exon 1 of 1)	2385	NR_027331	100128378	Hs.640106	NM_001123039		LINC00696	C3orf74	long intergenic non-protein coding RNA 696	ncRNA
3602	chr10	42552767	42552913	+	0	NA	promoter-TSS (NR_026777)	promoter-TSS (NR_026777)	30	NR_026777	100129482	Hs.278064	NR_026777	ENSG00000234420	ZNF37BP	KOX21|ZNF37B	zinc finger protein 37B, pseudogene	pseudo
1446	chr1	108107798	108107902	+	0	NA	Intergenic	Intergenic	84959	NM_213651	29957	Hs.656870	NM_013386	ENSG00000085491	SLC25A24	APC1|SCAMC-1	solute carrier family 25 member 24	protein-coding
3258	chr10	6729189	6729293	+	0	NA	Intergenic	Intergenic	-8141	NR_138480	108570035	Hs.568834	NR_138480		LINP1	-	lncRNA in nonhomologous end joining pathway 1	ncRNA
8762	chr14	24317442	24317489	+	0	NA	TTS (NM_139247)	TTS (NM_139247)	4358	NM_181657	1241	Hs.567248	NM_181657	ENSG00000213903	LTB4R	BLT1|BLTR|CMKRL1|GPR16|LTB4R1|LTBR1|P2RY7|P2Y7	leukotriene B4 receptor	protein-coding
8308	chr13	53191236	53191393	+	0	NA	Intergenic	Intergenic	-39414	NR_125788	102723875	Hs.149083	NR_125788		LINC01065	-	long intergenic non-protein coding RNA 1065	ncRNA
17387	chr2	240370323	240370427	+	0	NA	Intergenic	Intergenic	-65323	NM_002081	2817	Hs.328232	NM_002081	ENSG00000063660	GPC1	glypican	glypican 1	protein-coding
17105	chr2	218659548	218659652	+	0	NA	promoter-TSS (NM_001257342)	promoter-TSS (NM_001257342)	32	NR_073599	7701	Hs.657969	NM_005081	ENSG00000115568	ZNF142	pHZ-49	zinc finger protein 142	protein-coding
21821	chr4	139082984	139083122	+	0	NA	intron (NM_001331036, intron 4 of 9)	CpG	1361	NM_006874	1998	Hs.634040	NM_006874	ENSG00000109381	ELF2	EU32|NERF|NERF-1A|NERF-1B|NERF-1a,b|NERF-2	E74 like ETS transcription factor 2	protein-coding
24335	chr6	30720127	30720308	+	0	NA	promoter-TSS (NM_001293213)	promoter-TSS (NM_001293213)	16	NR_120608	203068	Hs.636480	NM_178014	ENSG00000196230	TUBB	CDCBM6|CSCSC1|M40|OK/SW-cl.56|TUBB1|TUBB5	tubulin beta class I	protein-coding
19218	chr3	16101685	16101789	+	0	NA	Intergenic	LTR10F|LTR|ERV1	-72585	NM_001319051	117248	Hs.411308	NM_054110	ENSG00000131386	GALNT15	GALNACT15|GALNT13|GALNT7|GALNTL2|PIH5|pp-GalNAc-T15	polypeptide N-acetylgalactosaminyltransferase 15	protein-coding
8669	chr14	20682782	20682921	+	0	NA	Intergenic	CpG	-1326	NM_001145	283	Hs.283749	NM_001145	ENSG00000214274	ANG	ALS9|HEL168|RAA1|RNASE4|RNASE5	angiogenin	protein-coding
8961	chr14	49950972	49951103	+	0	NA	Intergenic	Intergenic	-15362	NR_106724	102464828		NR_106724	ENSG00000278038	MIR6076	hsa-mir-6076	microRNA 6076	ncRNA
6303	chr11	126354006	126354110	+	0	NA	intron (NR_033839, intron 1 of 1)	L2a|LINE|L2	1529	NR_033839	399972	Hs.585206	NR_033839		ST3GAL4-AS1	DCPS-AS1	ST3GAL4 antisense RNA 1 (head to head)	ncRNA
6594	chr12	10385575	10385623	+	0	NA	intron (NR_120430, intron 3 of 3)	L1MA5|LINE|L1	4455	NM_007360	22914	Hs.387787	NM_007360	ENSG00000213809	KLRK1	CD314|D12S2489E|KLR|NKG2-D|NKG2D	killer cell lectin like receptor K1	protein-coding
438	chr1	26907661	26907765	+	0	NA	Intergenic	Intergenic	6363	NM_021969	8431	Hs.427055	NM_021969	ENSG00000131910	NR0B2	SHP|SHP1	nuclear receptor subfamily 0 group B member 2	protein-coding
14351	chr19	33291171	33291271	+	0	NA	Intergenic	Intergenic	11343	NM_001287424	1050	Hs.76171	NM_004364	ENSG00000245848	CEBPA	C/EBP-alpha|CEBP	CCAAT/enhancer binding protein alpha	protein-coding
5861	chr11	93842489	93842642	+	0	NA	intron (NM_001144871, intron 1 of 3)	intron (NM_001144871, intron 1 of 3)	7937	NM_001144871	387804	Hs.512252	NM_001144871	ENSG00000214376	VSTM5	C11orf90	V-set and transmembrane domain containing 5	protein-coding
26488	chr7	80278031	80278135	+	0	NA	Intergenic	Intergenic	96356	NR_110075	101927269	Hs.583232	NR_110075		LOC101927269	-	uncharacterized LOC101927269	ncRNA
15241	chr2	27682345	27682498	+	0	NA	intron (NM_018158, intron 9 of 13)	intron (NM_018158, intron 9 of 13)	-18581	NM_001282731	9913	Hs.6232	NM_014860	ENSG00000119760	SUPT7L	SPT7L|STAF65|STAF65(gamma)|STAF65G|SUPT7H	SPT7-like STAGA complex gamma subunit	protein-coding
10014	chr15	44784709	44784847	+	0	NA	Intergenic	LTR13|LTR|ERVK	48416	NM_001301145	140691	Hs.745248	NM_080745	ENSG00000185880	TRIM69	HSD-34|HSD34|RNF36|Trif	tripartite motif containing 69	protein-coding
25923	chr7	27245915	27246019	+	0	NA	exon (NM_001304519, exon 3 of 3)	exon (NM_001304519, exon 3 of 3)	1262	NR_120507	101410536	Hs.687800	NR_120507	ENSG00000253405	EVX1-AS	EVX1-AS1	EVX1 antisense RNA	ncRNA
24963	chr6	105601618	105601739	+	0	NA	Intergenic	Intergenic	-198554	NM_002726	5550	Hs.436564	NM_002726	ENSG00000085377	PREP	PE|PEP	prolyl endopeptidase	protein-coding
953	chr1	58903795	58903921	+	0	NA	Intergenic	CpG	-116618	NR_110626	101926925		NR_110626		LINC01358	-	long intergenic non-protein coding RNA 1358	ncRNA
5515	chr11	66371681	66371833	+	0	NA	promoter-TSS (NR_125343)	promoter-TSS (NR_125343)	63	NM_001532	3177	Hs.569017	NM_001532	ENSG00000174669	SLC29A2	DER12|ENT2|HNP36	solute carrier family 29 member 2	protein-coding
23538	chr5	151257890	151257920	+	0	NA	intron (NM_000405, intron 1 of 3)	L2b|LINE|L2	4853	NM_000405	2760	Hs.483873	NM_000405	ENSG00000196743	GM2A	GM2-AP|SAP-3	GM2 ganglioside activator	protein-coding
8362	chr13	75482489	75482514	+	0	NA	promoter-TSS (NM_001286658)	promoter-TSS (NM_001286658)	-333	NM_001286659	9882	Hs.210891	NM_014832	ENSG00000136111	TBC1D4	AS160|NIDDM5	TBC1 domain family member 4	protein-coding
25593	chr7	5240337	5240435	+	0	NA	Intergenic	Intergenic	26117	NM_001033520	26100	Hs.122363	NM_015610	ENSG00000157954	WIPI2	ATG18B|Atg21|CGI-50|WIPI-2	WD repeat domain, phosphoinositide interacting 2	protein-coding
22860	chr5	90096783	90096887	+	0	NA	Intergenic	Intergenic	-80115	NR_037433	100500825		NR_037433	ENSG00000264342	MIR3660	mir-3660	microRNA 3660	ncRNA
1560	chr1	115323625	115323688	+	0	NA	intron (NM_002506, intron 1 of 2)	intron (NM_002506, intron 1 of 2)	14580	NM_002506	4803	Hs.2561	NM_002506	ENSG00000134259	NGF	Beta-NGF|HSAN5|NGFB	nerve growth factor	protein-coding
17600	chr20	10954573	10954611	+	0	NA	Intergenic	Intergenic	-45320	NR_109866	101929413	Hs.385604	NR_109866	ENSG00000232900	LOC101929413	-	uncharacterized LOC101929413	ncRNA
5553	chr11	67317836	67317940	+	0	NA	promoter-TSS (NR_024469)	promoter-TSS (NR_024469)	49	NR_024469	100130987	Hs.664585	NR_024469		LOC100130987	-	uncharacterized LOC100130987	ncRNA
25207	chr6	137873458	137873560	+	0	NA	intron (NM_001270507, intron 2 of 8)	intron (NM_001270507, intron 2 of 8)	-5276	NR_049793	100130476	Hs.598050	NR_049793	ENSG00000237499	LOC100130476	-	uncharacterized LOC100130476	ncRNA
24813	chr6	79076998	79077102	+	0	NA	intron (NM_017934, intron 4 of 39)	(CGAG)n|Simple_repeat|Simple_repeat	1248	NM_017934	55023	Hs.511817	NM_017934	ENSG00000146247	PHIP	BRWD2|DCAF14|WDR11|ndrp	pleckstrin homology domain interacting protein	protein-coding
260	chr1	17443707	17443770	+	0	NA	Intergenic	Intergenic	-3984	NM_018715	55920	Hs.380857	NM_018715	ENSG00000179051	RCC2	TD-60	regulator of chromosome condensation 2	protein-coding
5172	chr11	36289366	36289509	+	0	NA	promoter-TSS (NM_001101653)	promoter-TSS (NM_001101653)	12	NM_001101653	29099	Hs.279836	NM_014186	ENSG00000110442	COMMD9	HSPC166	COMM domain containing 9	protein-coding
22517	chr5	53031881	53031964	+	0	NA	intron (NR_073106, intron 2 of 29)	intron (NR_073106, intron 2 of 29)	42596	NR_073106	3673	Hs.482077	NM_002203	ENSG00000164171	ITGA2	BR|CD49B|GPIa|HPA-5|VLA-2|VLAA2	integrin subunit alpha 2	protein-coding
2061	chr1	170168491	170168516	+	0	NA	TTS (NM_001136107)	TTS (NM_001136107)	-17041	NR_036064	100422839		NR_036064	ENSG00000283340	MIR3119-1	-	microRNA 3119-1	ncRNA
14944	chr2	7288562	7288720	+	0	NA	Intergenic	Intergenic	-132620	NR_038432	100506274	Hs.177930	NR_038432	ENSG00000229727	LOC100506274	-	uncharacterized LOC100506274	ncRNA
28529	chr8	120952710	120952814	+	0	NA	Intergenic	Intergenic	-140693	NM_021021	6641	Hs.46701	NM_021021	ENSG00000172164	SNTB1	59-DAP|A1B|BSYN2|DAPA1B|SNT2|SNT2B1|TIP-43	syntrophin beta 1	protein-coding
11560	chr16	69404515	69404725	+	0	NA	Intergenic	Intergenic	-18632	NM_005652	7014	Hs.63335	NM_005652	ENSG00000132604	TERF2	TRBF2|TRF2	telomeric repeat binding factor 2	protein-coding
12279	chr17	28951650	28951782	+	0	NA	promoter-TSS (NM_001033561)	promoter-TSS (NM_001033561)	-226	NM_001290131	57649	Hs.444173	NM_020889	ENSG00000109118	PHF12	PF1	PHD finger protein 12	protein-coding
9609	chr14	95255675	95255779	+	0	NA	intron (NM_024734, intron 1 of 12)	Tigger9b|DNA|TcMar-Tigger	64181	NM_024734	79789	Hs.301478	NM_024734	ENSG00000165959	CLMN	-	calmin	protein-coding
1723	chr1	151839763	151839867	+	0	NA	intron (NM_001136003, intron 1 of 1)	CpG	742	NM_001136003	100191040	Hs.694717	NM_001136003	ENSG00000225556	C2CD4D	FAM148D	C2 calcium dependent domain containing 4D	protein-coding
12407	chr17	37570653	37570757	+	0	NA	exon (NM_001163544, exon 9 of 21)	exon (NM_001163544, exon 9 of 21)	38733	NM_198882	11276	Hs.594647	NM_007247	ENSG00000275066	SYNRG	AP1GBP1|SYNG	synergin gamma	protein-coding
11020	chr16	11612359	11612463	+	0	NA	Intergenic	Intergenic	-24945	NR_024320	9516	Hs.459940	NM_004862	ENSG00000189067	LITAF	PIG7|SIMPLE|TP53I7	lipopolysaccharide induced TNF factor	protein-coding
10654	chr15	89067402	89067541	+	0	NA	Intergenic	LTR14B|LTR|ERVK	-20679	NM_007011	11057	Hs.122337	NM_007011	ENSG00000140526	ABHD2	HS1-2|LABH2|PHPS1-2	abhydrolase domain containing 2	protein-coding
24642	chr6	47161268	47161418	+	0	NA	Intergenic	MLT1I|LTR|ERVL-MaLR	-118980	NM_153840	266977	Hs.733762	NM_025048	ENSG00000153292	ADGRF1	GPR110|KPG_012|PGR19|hGPCR36	adhesion G protein-coupled receptor F1	protein-coding
29655	chr9	97922450	97922502	+	0	NA	promoter-TSS (NM_016481)	promoter-TSS (NM_016481)	94	NM_001330725	51531	Hs.9196	NM_016481	ENSG00000136932	TRMO	C9orf156|HSPC219|NAP1	tRNA methyltransferase O	protein-coding
14003	chr19	6460218	6460321	+	0	NA	promoter-TSS (NM_024103)	promoter-TSS (NM_024103)	-499	NM_024103	79085	Hs.356231	NM_024103	ENSG00000125648	SLC25A23	APC2|MCSC2|SCaMC-3	solute carrier family 25 member 23	protein-coding
5787	chr11	86152122	86152183	+	0	NA	Intergenic	Intergenic	-82271	NM_001206947	8301	Hs.163893	NM_007166	ENSG00000073921	PICALM	CALM|CLTH|LAP	phosphatidylinositol binding clathrin assembly protein	protein-coding
27003	chr7	130070428	130070574	+	0	NA	promoter-TSS (NM_014997)	promoter-TSS (NM_014997)	-8	NM_014997	23008	Hs.520710	NM_014997	ENSG00000128607	KLHDC10	slim	kelch domain containing 10	protein-coding
28576	chr8	124200175	124200309	+	0	NA	intron (NR_125420, intron 2 of 2)	intron (NR_125420, intron 2 of 2)	-28720	NR_103547	157376	Hs.662360	NM_182525	ENSG00000253868	FER1L6-AS2	C8orf78	FER1L6 antisense RNA 2	ncRNA
27749	chr8	42338448	42338559	+	0	NA	promoter-TSS (NM_002690)	promoter-TSS (NM_002690)	48	NM_002690	5423	Hs.654484	NM_002690	ENSG00000070501	POLB	-	DNA polymerase beta	protein-coding
13798	chr18	76709862	76709966	+	0	NA	Intergenic	Intergenic	19885	NR_122073	400661	Hs.514963	NR_122073	ENSG00000276397	LINC01879	-	long intergenic non-protein coding RNA 1879	ncRNA
23790	chr5	177403794	177403904	+	0	NA	intron (NM_000505, intron 10 of 13)	CpG-22863	-3213	NM_001029886	345456	Hs.130196	NM_001029886	ENSG00000196570	PFN3	-	profilin 3	protein-coding
18174	chr20	50103805	50103953	+	0	NA	intron (NM_001282579, intron 1 of 4)	L2a|LINE|L2	9319	NM_001257399	7335	Hs.420529	NM_021988	ENSG00000244687	UBE2V1	CIR1|CROC-1|CROC1|UBE2V|UEV-1|UEV1|UEV1A	ubiquitin conjugating enzyme E2 V1	protein-coding
23034	chr5	113203250	113203354	+	0	NA	intron (NM_001085377, intron 3 of 18)	intron (NM_001085377, intron 3 of 18)	91613	NM_002387	4163	Hs.593171	NM_002387	ENSG00000171444	MCC	MCC1	mutated in colorectal cancers	protein-coding
26427	chr7	74635801	74635917	+	0	NA	Intergenic	Intergenic	-21806	NM_032999	2969	Hs.647041	NM_001518	ENSG00000263001	GTF2I	BAP135|BTKAP1|DIWS|GTFII-I|IB291|SPIN|TFII-I|WBS|WBSCR6	general transcription factor IIi	protein-coding
30500	chrX	13358071	13358175	+	0	NA	Intergenic	Intergenic	22882	NR_045260	100133123	Hs.449499	NR_045260	ENSG00000226985	LINC01203	-	long intergenic non-protein coding RNA 1203	ncRNA
27077	chr7	137954030	137954107	+	0	NA	intron (NM_001243523, intron 1 of 3)	intron (NM_001243523, intron 1 of 3)	720	NM_001243523	100130880	Hs.712161	NM_001243523		LOC100130880	-	uncharacterized LOC100130880	protein-coding
23672	chr5	168269353	168269484	+	0	NA	Intergenic	Intergenic	-22642	NM_001161661	23286	Hs.484047	NM_015238	ENSG00000113645	WWC1	HBEBP3|HBEBP36|KIBRA|MEMRYQTL|PPP1R168	WW and C2 domain containing 1	protein-coding
2213	chr1	183471336	183471473	+	0	NA	promoter-TSS (NM_173156)	promoter-TSS (NM_173156)	578	NR_040063	284649	Hs.127384	NR_040063	ENSG00000232860	SMG7-AS1	DKFZP564C196	SMG7 antisense RNA 1	ncRNA
3346	chr10	17059362	17059466	+	0	NA	intron (NM_001081, intron 22 of 66)	intron (NM_001081, intron 22 of 66)	70403	NM_001081	8029	Hs.166206	NM_001081	ENSG00000107611	CUBN	IFCR|MGA1|gp280	cubilin	protein-coding
29438	chr9	86282482	86282582	+	0	NA	promoter-TSS (NM_030940)	promoter-TSS (NM_030940)	43	NM_030940	81689	Hs.449291	NM_030940	ENSG00000135070	ISCA1	HBLD2|ISA1|hIscA	iron-sulfur cluster assembly 1	protein-coding
19770	chr3	101072456	101072549	+	0	NA	Intergenic	Intergenic	-79012	NM_015429	25890	Hs.477015	NM_015429	ENSG00000154175	ABI3BP	NESHBP|TARSH	ABI family member 3 binding protein	protein-coding
16498	chr2	156455469	156455573	+	0	NA	intron (NM_000408, intron 1 of 16)	intron (NM_000408, intron 1 of 16)	19133	NM_000408	2820	Hs.512382	NM_000408	ENSG00000115159	GPD2	GDH2|GPDM|mGPDH	glycerol-3-phosphate dehydrogenase 2	protein-coding
22821	chr5	83430569	83430673	+	0	NA	Intergenic	Intergenic	-41053	NM_004385	1462	Hs.643801	NM_004385	ENSG00000038427	VCAN	CSPG2|ERVR|GHAP|PG-M|WGN|WGN1	versican	protein-coding
3072	chr1	241519707	241519866	+	0	NA	promoter-TSS (NM_000143)	promoter-TSS (NM_000143)	-1	NM_000143	2271	Hs.592490	NM_000143	ENSG00000091483	FH	FMRD|HLRCC|LRCC|MCL|MCUL1	fumarate hydratase	protein-coding
23262	chr5	135034368	135034391	+	0	NA	promoter-TSS (NM_002653)	promoter-TSS (NM_002653)	-105	NM_002653	5307	Hs.84136	NM_002653	ENSG00000069011	PITX1	BFT|CCF|LBNBG|POTX|PTX1	paired like homeodomain 1	protein-coding
11835	chr16	88706430	88706534	+	0	NA	promoter-TSS (NM_178841)	promoter-TSS (NM_178841)	19	NM_001318507	348180	Hs.592074	NM_001012759	ENSG00000174177	CTU2	C16orf84|NCS2|UPF0432	cytosolic thiouridylase subunit 2	protein-coding
6601	chr12	11171604	11171708	+	0	NA	promoter-TSS (NM_001291314)	promoter-TSS (NM_001291314)	-31	NR_037918	100533464	Hs.732031	NR_037918	ENSG00000275778	PRH1-PRR4	PRH1	PRH1-PRR4 readthrough	ncRNA
13231	chr18	3709292	3709450	+	0	NA	intron (NM_001308390, intron 4 of 10)	intron (NM_001308390, intron 4 of 10)	105634	NR_119377	84777	Hs.659053	NM_032691		DLGAP1-AS2	-	DLGAP1 antisense RNA 2	ncRNA
26440	chr7	75994745	75994751	+	0	NA	promoter-TSS (NM_001317803)	promoter-TSS (NM_001317803)	-74	NM_031925	83862	Hs.488835	NM_031925	ENSG00000189077	TMEM120A	NET29|TMPIT	transmembrane protein 120A	protein-coding
3213	chr10	4764026	4764070	+	0	NA	Intergenic	MER89|LTR|ERV1	-62129	NM_001271021	83592	Hs.657944	NM_031436	ENSG00000165568	AKR1E2	AKR1CL2|AKRDC1|LoopADR|hTSP|htAKR	aldo-keto reductase family 1 member E2	protein-coding
7316	chr12	79547191	79547283	+	0	NA	Intergenic	Intergenic	127980	NR_031700	100302136		NR_031700	ENSG00000221788	MIR1252	MIRN1252|hsa-mir-1252	microRNA 1252	ncRNA
20117	chr3	129161058	129161199	+	0	NA	5' UTR (NM_001199469, exon 1 of 12)	5' UTR (NM_001199469, exon 1 of 12)	102	NM_001204890	100534599	Hs.512661	NM_001204890	ENSG00000261796	ISY1-RAB43	-	ISY1-RAB43 readthrough	protein-coding
28976	chr9	20684129	20684251	+	0	NA	intron (NR_121601, intron 1 of 1)	CpG	560	NR_121601	101929548	Hs.668302	NR_121601	ENSG00000227071	FOCAD-AS1	-	FOCAD antisense RNA 1	ncRNA
18987	chr22	43127568	43127702	+	0	NA	intron (NM_001197, intron 2 of 4)	intron (NM_001197, intron 2 of 4)	15762	NM_173467	27349	Hs.349111	NM_014507	ENSG00000100294	MCAT	FASN2C|MCT|MT|NET62|fabD	malonyl-CoA-acyl carrier protein transacylase	protein-coding
15143	chr2	20225003	20225107	+	0	NA	5' UTR (NM_002997, exon 1 of 5)	5' UTR (NM_002997, exon 1 of 5)	111	NM_002997	6382	Hs.224607	NM_002997	ENSG00000115884	SDC1	CD138|SDC|SYND1|syndecan	syndecan 1	protein-coding
13964	chr19	4831658	4831802	+	0	NA	promoter-TSS (NM_182919)	promoter-TSS (NM_182919)	12	NM_182919	148022	Hs.29344	NM_014261	ENSG00000127666	TICAM1	IIAE6|MyD88-3|PRVTIRB|TICAM-1|TRIF	toll like receptor adaptor molecule 1	protein-coding
26331	chr7	64563116	64563280	+	0	NA	promoter-TSS (NM_178558)	promoter-TSS (NM_178558)	-71	NM_178558	340252	Hs.520886	NM_178558	ENSG00000173041	ZNF680	-	zinc finger protein 680	protein-coding
14885	chr1_KI270712v1_random	56541	56606	+	0	NA	NA	(TGGCTGGCT)n|Simple_repeat|Simple_repeat	NA	NA
25582	chr7	4641821	4641881	+	0	NA	Intergenic	CpG	-40448	NM_001037165	221937	Hs.487393	NM_001037165	ENSG00000164916	FOXK1	FOXK1L	forkhead box K1	protein-coding
1436	chr1	107077024	107077128	+	0	NA	Intergenic	MLT1H|LTR|ERVL-MaLR	20431	NM_018137	55170	Hs.26006	NM_018137	ENSG00000198890	PRMT6	HRMT1L6	protein arginine methyltransferase 6	protein-coding
13124	chr17	81329634	81329769	+	0	NA	intron (NM_178520, intron 1 of 2)	intron (NM_178520, intron 1 of 2)	973	NM_178520	284186	Hs.364191	NM_178520	ENSG00000185332	TMEM105	-	transmembrane protein 105	protein-coding
16638	chr2	170739168	170739389	+	0	NA	intron (NR_110185, intron 1 of 5)	L2b|LINE|L2	23931	NM_001003845	389058	Hs.368802	NM_001003845	ENSG00000204335	SP5	-	Sp5 transcription factor	protein-coding
5506	chr11	66052132	66052282	+	0	NA	promoter-TSS (NM_006842)	promoter-TSS (NM_006842)	-138	NM_006842	10992	Hs.406423	NM_006842	ENSG00000087365	SF3B2	Cus1|SAP145|SF3B145|SF3b1|SF3b150	splicing factor 3b subunit 2	protein-coding
6543	chr12	6924397	6924526	+	0	NA	promoter-TSS (NM_001007026)	promoter-TSS (NM_001007026)	-2	NM_001007026	1822	Hs.143766	NM_001940	ENSG00000111676	ATN1	B37|D12S755E|DRPLA|HRS|NOD	atrophin 1	protein-coding
13479	chr18	44654655	44654792	+	0	NA	Intergenic	Intergenic	-25450	NM_001130110	26040	Hs.435458	NM_015559	ENSG00000152217	SETBP1	MRD29|SEB	SET binding protein 1	protein-coding
16729	chr2	177784147	177784281	+	0	NA	intron (NM_001077358, intron 8 of 18)	MER41B|LTR|ERV1	104525	NM_001077196	50940	Hs.570273	NM_016953	ENSG00000128655	PDE11A	PPNAD2	phosphodiesterase 11A	protein-coding
10929	chr16	3500836	3500988	+	0	NA	promoter-TSS (NM_015041)	promoter-TSS (NM_015041)	-19	NM_001330454	23059	Hs.155995	NM_015041	ENSG00000103351	CLUAP1	CFAP22|FAP22|IFT38	clusterin associated protein 1	protein-coding
14461	chr19	40604018	40604154	+	0	NA	intron (NM_001042545, intron 1 of 29)	CpG	2715	NM_001042545	8425	Hs.466766	NM_003573	ENSG00000090006	LTBP4	ARCL1C|LTBP-4|LTBP4L|LTBP4S	latent transforming growth factor beta binding protein 4	protein-coding
20528	chr3	159458226	159458361	+	0	NA	intron (NM_001197108, intron 1 of 6)	intron (NM_001197108, intron 1 of 6)	175647	NR_037483	100500803		NR_037483	ENSG00000263634	MIR3919	-	microRNA 3919	ncRNA
15833	chr2	74498569	74498668	+	0	NA	intron (NM_001009812, intron 1 of 1)	CpG	940	NM_001282430	85474	Hs.516124	NM_001009812	ENSG00000179528	LBX2	LP3727	ladybird homeobox 2	protein-coding
14826	chr19	55670442	55670546	+	0	NA	intron (NM_007279, intron 11 of 11)	intron (NM_007279, intron 11 of 11)	-4701	NM_001321263	29924	Hs.279953	NM_013333	ENSG00000063245	EPN1	-	epsin 1	protein-coding
11437	chr16	58121949	58122079	+	0	NA	intron (NM_013242, intron 1 of 5)	intron (NM_013242, intron 1 of 5)	7378	NM_013242	29105	Hs.532755	NM_013242	ENSG00000070761	CFAP20	C16orf80|EVORF|GTL3|fSAP23	cilia and flagella associated protein 20	protein-coding
20901	chr3	188947964	188948006	+	0	NA	promoter-TSS (NR_046873)	promoter-TSS (NR_046873)	-346	NR_046873	100874043	Hs.616287	NR_046873	ENSG00000234076	TPRG1-AS1	-	TPRG1 antisense RNA 1	ncRNA
919	chr1	55310772	55310806	+	0	NA	Intergenic	Intergenic	85148	NR_039618	100616272		NR_039618	ENSG00000265822	MIR4422	mir-4422	microRNA 4422	ncRNA
30525	chrX	15854800	15854954	+	0	NA	5' UTR (NM_001272071, exon 1 of 6)	5' UTR (NM_001272071, exon 1 of 6)	137	NM_001272071	8905	Hs.121592	NM_003916	ENSG00000182287	AP1S2	DC22|MRX59|MRXS21|MRXS5|MRXSF|PGS|SIGMA1B	adaptor related protein complex 1 sigma 2 subunit	protein-coding
15157	chr2	20579316	20579420	+	0	NA	Intergenic	Intergenic	13180	NR_046836	100874343	Hs.591546	NR_046836	ENSG00000231948	HS1BP3-IT1	-	HS1BP3 intronic transcript 1	ncRNA
28527	chr8	120445423	120445527	+	0	NA	promoter-TSS (NM_014078)	promoter-TSS (NM_014078)	-68	NM_014078	28998	Hs.333823	NM_014078	ENSG00000172172	MRPL13	L13|L13A|L13mt|RPL13|RPML13	mitochondrial ribosomal protein L13	protein-coding
7984	chr13	24728140	24728244	+	0	NA	Intergenic	Intergenic	-35971	NM_001184993	56163	Hs.97464	NM_031277	ENSG00000132972	RNF17	Mmip-2|SPATA23|TDRD4	ring finger protein 17	protein-coding
24443	chr6	35297701	35297796	+	0	NA	promoter-TSS (NM_022047)	promoter-TSS (NM_022047)	-70	NM_022047	50619	Hs.15476	NM_022047	ENSG00000023892	DEF6	IBP|SLAT|SWAP70L	DEF6, guanine nucleotide exchange factor	protein-coding
5963	chr11	102178392	102178551	+	0	NA	intron (NM_001282097, intron 3 of 7)	intron (NM_001282097, intron 3 of 7)	66031	NM_001195045	10413	Hs.503692	NM_006106	ENSG00000137693	YAP1	COB1|YAP|YAP2|YAP65|YKI	Yes associated protein 1	protein-coding
1372	chr1	97138416	97138520	+	0	NA	intron (NM_000110, intron 20 of 22)	intron (NM_000110, intron 20 of 22)	42545	NR_046590	100873932	Hs.682651	NR_046590	ENSG00000232878	DPYD-AS1	-	DPYD antisense RNA 1	ncRNA
19462	chr3	48088797	48088899	+	0	NA	5' UTR (NM_001134364, exon 1 of 18)	5' UTR (NM_001134364, exon 1 of 18)	431	NM_030885	4134	Hs.517949	NM_002375	ENSG00000047849	MAP4	-	microtubule associated protein 4	protein-coding
9771	chr14_GL000225v1_random	82144	82282	+	0	NA	NA	BSR/Beta|Satellite|Satellite	NA	NA
26308	chr7	55133932	55133994	+	0	NA	intron (NM_001346900, intron 1 of 27)	intron (NM_001346900, intron 1 of 27)	24146	NM_001346900	1956	Hs.488293	NM_005228	ENSG00000146648	EGFR	ERBB|ERBB1|HER1|NISBD2|PIG61|mENA	epidermal growth factor receptor	protein-coding
18187	chr20	50483546	50483650	+	0	NA	Intergenic	LTR16C|LTR|ERVL	-26723	NM_002827	5770	Hs.417549	NM_002827	ENSG00000196396	PTPN1	PTP1B	protein tyrosine phosphatase, non-receptor type 1	protein-coding
27687	chr8	37736515	37736547	+	0	NA	promoter-TSS (NM_001003790)	promoter-TSS (NM_001003790)	-48	NM_007175	11160	Hs.705490	NM_007175	ENSG00000147475	ERLIN2	C8orf2|Erlin-2|NET32|SPFH2|SPG18	ER lipid raft associated 2	protein-coding
5468	chr11	65261873	65261977	+	0	NA	promoter-TSS (NM_002689)	promoter-TSS (NM_002689)	73	NM_002689	23649	Hs.201897	NM_002689	ENSG00000014138	POLA2	-	DNA polymerase alpha 2, accessory subunit	protein-coding
21084	chr3	197730189	197730293	+	0	NA	intron (NM_001145642, intron 1 of 20)	MLT1K|LTR|ERVL-MaLR	6685	NM_001346873	9711	Hs.478868	NM_014687	ENSG00000145016	RUBCN	KIAA0226|RUBICON|SCAR15	RUN and cysteine rich domain containing beclin 1 interacting protein	protein-coding
28939	chr9	14710989	14711140	+	0	NA	Intergenic	Tigger7|DNA|TcMar-Tigger	11653	NM_005454	9350	Hs.248204	NM_005454	ENSG00000147869	CER1	DAND4	cerberus 1, DAN family BMP antagonist	protein-coding
3309	chr10	13882243	13882347	+	0	NA	intron (NM_018027, intron 2 of 24)	intron (NM_018027, intron 2 of 24)	90074	NM_001318337	55691	Hs.330463	NM_018027	ENSG00000151474	FRMD4A	CCAFCA|FRMD4|bA295P9.4	FERM domain containing 4A	protein-coding
20710	chr3	177452603	177452720	+	0	NA	intron (NR_047568, intron 1 of 3)	intron (NR_047568, intron 1 of 3)	10740	NR_047568	100505566	Hs.581170	NR_047568		LINC00578	-	long intergenic non-protein coding RNA 578	ncRNA
12820	chr17	62762053	62762157	+	0	NA	intron (NM_001288780, intron 4 of 10)	intron (NM_001288780, intron 4 of 10)	44548	NM_001100875	162333	Hs.665663	NM_152598	ENSG00000173838	MARCH10	MARCH-X|RNF190	membrane associated ring-CH-type finger 10	protein-coding
12005	chr17	6506907	6507068	+	0	NA	intron (NM_001165966, intron 2 of 18)	MER45C|DNA|hAT-Tip100	49570	NM_001165966	83394	Hs.183983	NM_031220	ENSG00000091622	PITPNM3	ACKR6|CORD5|NIR1|RDGBA3	PITPNM family member 3	protein-coding
29158	chr9	70093966	70094110	+	0	NA	intron (NR_125850, intron 2 of 13)	intron (NR_125850, intron 2 of 13)	50457	NM_153267	256691	Hs.547172	NM_153267	ENSG00000165072	MAMDC2	-	MAM domain containing 2	protein-coding
15649	chr2	63698924	63699028	+	0	NA	Intergenic	Intergenic	109825	NM_001199112	4190	Hs.526521	NM_005917	ENSG00000014641	MDH1	HEL-S-32|MDH-s|MDHA|MGC:1375|MOR2	malate dehydrogenase 1	protein-coding
18124	chr20	47146785	47146795	+	0	NA	intron (NM_005244, intron 10 of 15)	intron (NM_005244, intron 10 of 15)	-20177	NR_037410	100500814		NR_037410	ENSG00000264901	MIR3616	mir-3616	microRNA 3616	ncRNA
20101	chr3	128095268	128095473	+	0	NA	intron (NM_003707, intron 8 of 10)	intron (NM_003707, intron 8 of 10)	19560	NR_046645	100874089	Hs.581603	NR_046645	ENSG00000239608	RUVBL1-AS1	-	RUVBL1 antisense RNA 1	ncRNA
6336	chr11	129316076	129316106	+	0	NA	Intergenic	Intergenic	-59895	NM_003658	8538	Hs.591944	NM_003658	ENSG00000043039	BARX2	-	BARX homeobox 2	protein-coding
27868	chr8	55906830	55906949	+	0	NA	intron (NM_002350, intron 1 of 12)	intron (NM_002350, intron 1 of 12)	27062	NM_002350	4067	Hs.491767	NM_002350	ENSG00000254087	LYN	JTK8|p53Lyn|p56Lyn	LYN proto-oncogene, Src family tyrosine kinase	protein-coding
9394	chr14	75400479	75400600	+	0	NA	Intergenic	Intergenic	-27267	NM_001135047	122953	Hs.196482	NM_130469	ENSG00000140044	JDP2	JUNDM2	Jun dimerization protein 2	protein-coding
24266	chr6	27873450	27873522	+	0	NA	promoter-TSS (NM_003546)	promoter-TSS (NM_003546)	25	NM_003546	8368	Hs.533295	NM_003546	ENSG00000275126	HIST1H4L	H4.k|H4/k|H4FK	histone cluster 1 H4 family member l	protein-coding
26036	chr7	34852507	34852611	+	0	NA	intron (NM_207173, intron 8 of 8)	intron (NM_207173, intron 8 of 8)	-18228	NR_015356	404744	Hs.487951	NM_207283	ENSG00000197085	NPSR1-AS1	AAA1	NPSR1 antisense RNA 1	ncRNA
23443	chr5	146703964	146704096	+	0	NA	intron (NM_001271899, intron 2 of 9)	intron (NM_001271899, intron 2 of 9)	174755	NM_001271948	5521	Hs.627618	NM_181674	ENSG00000156475	PPP2R2B	B55BETA|PP2AB55BETA|PP2ABBETA|PP2APR55B|PP2APR55BETA|PR2AB55BETA|PR2ABBETA|PR2APR55BETA|PR52B|PR55-BETA|PR55BETA|SCA12	protein phosphatase 2 regulatory subunit Bbeta	protein-coding
25116	chr6	125950397	125950501	+	0	NA	Intergenic	MER67B|LTR|ERV1	-6266	NM_138571	135114	Hs.72325	NM_138571	ENSG00000111911	HINT3	HINT4	histidine triad nucleotide binding protein 3	protein-coding
13705	chr18	63422475	63422628	+	0	NA	promoter-TSS (NM_004869)	promoter-TSS (NM_004869)	-32	NM_004869	9525	Hs.126550	NM_004869	ENSG00000119541	VPS4B	MIG1|SKD1|SKD1B|VPS4-2	vacuolar protein sorting 4 homolog B	protein-coding
16899	chr2	200259741	200259919	+	0	NA	Intergenic	Intergenic	-46051	NM_015535	26010	Hs.120323	NM_015535	ENSG00000196141	SPATS2L	DNAPTP6|SGNP	spermatogenesis associated serine rich 2 like	protein-coding
28507	chr8	119135446	119135550	+	0	NA	Intergenic	Intergenic	-66716	NR_134297	101927513	Hs.676598	NR_134297	ENSG00000254278	LOC101927513	-	uncharacterized LOC101927513	ncRNA
1803	chr1	155051112	155051203	+	0	NA	promoter-TSS (NR_048578)	promoter-TSS (NR_048578)	8	NR_040772	100505666	Hs.657533	NR_040772		DCST1-AS1	-	DCST1 antisense RNA 1	ncRNA
9128	chr14	60515112	60515160	+	0	NA	Intergenic	CpG	5916	NM_007374	4990	Hs.194756	NM_007374	ENSG00000184302	SIX6	MCOPCT2|ODRMD|OPTX2|Six9	SIX homeobox 6	protein-coding
28417	chr8	109042285	109042389	+	0	NA	Intergenic	Intergenic	-45087	NM_003301	7201	Hs.3022	NM_003301	ENSG00000174417	TRHR	TRH-R	thyrotropin releasing hormone receptor	protein-coding
14616	chr19	47274091	47274244	+	0	NA	promoter-TSS (NR_037675)	promoter-TSS (NR_037675)	-235	NR_037675	255783	Hs.128690	NM_178511	ENSG00000257704	INAFM1	PRR24	InaF motif containing 1	protein-coding
1201	chr1	85147172	85147276	+	0	NA	Intergenic	L1MD|LINE|L1	13430	NR_039619	100616481		NR_039619	ENSG00000266110	MIR4423	mir-4423	microRNA 4423	ncRNA
16132	chr2	111667596	111667728	+	0	NA	Intergenic	Intergenic	103472	NR_039929	100616165		NR_039929	ENSG00000266063	MIR4771-2	-	microRNA 4771-2	ncRNA
22596	chr5	59799575	59799679	+	0	NA	intron (NM_001165899, intron 3 of 16)	intron (NM_001165899, intron 3 of 16)	-31015	NM_001197218	5144	Hs.117545	NM_006203	ENSG00000113448	PDE4D	ACRDYS2|DPDE3|HSPDE4D|PDE43|PDE4DN2|STRK1	phosphodiesterase 4D	protein-coding
17148	chr2	221572351	221572447	+	0	NA	promoter-TSS (NM_001304537)	promoter-TSS (NM_001304537)	-41	NM_004438	2043	Hs.371218	NM_004438	ENSG00000116106	EPHA4	HEK8|SEK|TYRO1	EPH receptor A4	protein-coding
14213	chr19	16185312	16185465	+	0	NA	promoter-TSS (NM_014077)	promoter-TSS (NM_014077)	-13	NM_014077	26017	Hs.631614	NM_014077	ENSG00000105058	FAM32A	OTAG-12|OTAG12	family with sequence similarity 32 member A	protein-coding
16177	chr2	113604226	113604365	+	0	NA	promoter-TSS (NR_024004)	promoter-TSS (NR_024004)	-578	NR_024004	84771	Hs.712940	NR_024004		DDX11L2	-	DEAD/H-box helicase 11 like 2	pseudo
22535	chr5	54701239	54701462	+	0	NA	intron (NR_104658, intron 1 of 2)	intron (NR_104658, intron 1 of 2)	1974	NR_104659	102467080	Hs.637409	NR_104658		LOC102467080	-	uncharacterized LOC102467080	ncRNA
5492	chr11	65712599	65712746	+	0	NA	intron (NM_001206833, intron 1 of 11)	intron (NM_001206833, intron 1 of 11)	670	NM_182710	10524	Hs.397010	NM_006388	ENSG00000172977	KAT5	ESA1|HTATIP|HTATIP1|PLIP|TIP|TIP60|ZC2HC5|cPLA2	lysine acetyltransferase 5	protein-coding
3300	chr10	13347882	13347968	+	0	NA	intron (NM_012247, intron 1 of 8)	CpG	373	NM_001195602	22929	Hs.124027	NM_012247	ENSG00000086475	SEPHS1	SELD|SPS|SPS1	selenophosphate synthetase 1	protein-coding
5069	chr11	29173772	29173876	+	0	NA	Intergenic	Intergenic	-696276	NR_107035	102466876		NR_107035	ENSG00000273912	MIR8068	hsa-mir-8068	microRNA 8068	ncRNA
17	chr1	1375317	1375447	+	0	NA	promoter-TSS (NM_001127229)	promoter-TSS (NM_001127229)	56	NM_017900	54998	Hs.632515	NM_017900	ENSG00000175756	AURKAIP1	AIP|AKIP|MRP-S38	aurora kinase A interacting protein 1	protein-coding
23162	chr5	128201394	128201499	+	0	NA	Intergenic	Intergenic	117655	NR_046207	6558	Hs.162585	NM_001046	ENSG00000064651	SLC12A2	BSC|BSC2|NKCC1|PPP1R141	solute carrier family 12 member 2	protein-coding
15299	chr2	30711832	30711936	+	0	NA	Intergenic	LTR41C|LTR|ERVL	95561	NM_144575	92291	Hs.660911	NM_144575	ENSG00000162949	CAPN13	-	calpain 13	protein-coding
16900	chr2	200278923	200279027	+	0	NA	Intergenic	Intergenic	-26906	NM_015535	26010	Hs.120323	NM_015535	ENSG00000196141	SPATS2L	DNAPTP6|SGNP	spermatogenesis associated serine rich 2 like	protein-coding
20219	chr3	136250534	136250688	+	0	NA	intron (NM_000532, intron 1 of 14)	CpG	286	NM_001178014	5096	Hs.63788	NM_000532	ENSG00000114054	PCCB	-	propionyl-CoA carboxylase beta subunit	protein-coding
7762	chr12	120686845	120686942	+	0	NA	promoter-TSS (NM_001303628)	promoter-TSS (NM_001303628)	-231	NM_014730	9761	Hs.744910	NM_014730	ENSG00000110917	MLEC	KIAA0152	malectin	protein-coding
21252	chr4	24584597	24584731	+	0	NA	promoter-TSS (NM_001358)	promoter-TSS (NM_001358)	-103	NM_001358	1665	Hs.696074	NM_001358	ENSG00000109606	DHX15	DBP1|DDX15|HRH2|PRP43|PRPF43|PrPp43p	DEAH-box helicase 15	protein-coding
23552	chr5	151758599	151758703	+	0	NA	promoter-TSS (NM_004045)	promoter-TSS (NM_004045)	-2	NM_004045	475	Hs.125213	NM_004045	ENSG00000177556	ATOX1	ATX1|HAH1	antioxidant 1 copper chaperone	protein-coding
18280	chr20	55538411	55538515	+	0	NA	Intergenic	MLT1K|LTR|ERVL-MaLR	-111266	NR_110064	101927796	Hs.737040	NR_110064	ENSG00000224008	LINC01441	-	long intergenic non-protein coding RNA 1441	ncRNA
25749	chr7	16990116	16990166	+	0	NA	Intergenic	Intergenic	-108152	NM_176813	155465	Hs.100686	NM_176813	ENSG00000173467	AGR3	AG-3|AG3|BCMP11|HAG3|PDIA18|hAG-3	anterior gradient 3, protein disulphide isomerase family member	protein-coding
20073	chr3	125603372	125603476	+	0	NA	Intergenic	Intergenic	-7887	NM_022776	114885	Hs.477440	NM_022776	ENSG00000144909	OSBPL11	ORP-11|ORP11|OSBP12|TCCCIA00292	oxysterol binding protein like 11	protein-coding
27320	chr8	2127752	2127856	+	0	NA	intron (NM_003970, intron 31 of 36)	CpG	51215	NR_106983	102465695		NR_106983	ENSG00000273593	MIR7160	hsa-mir-7160	microRNA 7160	ncRNA
21455	chr4	74794595	74794699	+	0	NA	promoter-TSS (NM_001316963)	promoter-TSS (NM_001316963)	39	NM_001729	685	Hs.591704	NM_001729	ENSG00000174808	BTC	-	betacellulin	protein-coding
14079	chr19	10535746	10535896	+	0	NA	Intergenic	Intergenic	-8073	NR_104025	84971	Hs.512799	NM_032885	ENSG00000130734	ATG4D	APG4-D|APG4D|AUTL4	autophagy related 4D cysteine peptidase	protein-coding
2356	chr1	200894812	200894929	+	0	NA	promoter-TSS (NM_001142569)	promoter-TSS (NM_001142569)	49	NM_001142569	55765	Hs.518997	NM_018265	ENSG00000163362	C1orf106	-	chromosome 1 open reading frame 106	protein-coding
30049	chr9	121963628	121963658	+	0	NA	intron (NM_001139442, intron 6 of 8)	intron (NM_001139442, intron 6 of 8)	129963	NM_001139442	158135	Hs.438937	NM_194252	ENSG00000175764	TTLL11	C9orf20|bA244O19.1	tubulin tyrosine ligase like 11	protein-coding
4721	chr11	4393711	4393827	+	0	NA	promoter-TSS (NM_003141)	promoter-TSS (NM_003141)	-73	NM_003141	6737	Hs.532357	NM_003141	ENSG00000132109	TRIM21	RNF81|RO52|Ro/SSA|SSA|SSA1	tripartite motif containing 21	protein-coding
21767	chr4	122922966	122923070	+	0	NA	promoter-TSS (NM_001317799)	promoter-TSS (NM_001317799)	-14	NM_198041	11162	Hs.558459	NM_007083	ENSG00000170917	NUDT6	ASFGF2|FGF-AS|FGF2AS|GFG-1|GFG1	nudix hydrolase 6	protein-coding
17377	chr2	239401225	239401354	+	0	NA	promoter-TSS (NR_135575)	promoter-TSS (NR_135575)	-147	NR_135575	101928111	Hs.534680	NR_135575	ENSG00000222020	LOC101928111	-	uncharacterized LOC101928111	ncRNA
18004	chr20	40416403	40416507	+	0	NA	Intergenic	Intergenic	272785	NM_005461	9935	Hs.169487	NM_005461	ENSG00000204103	MAFB	DURS3|KRML|MCTO	MAF bZIP transcription factor B	protein-coding
7625	chr12	109093427	109093583	+	0	NA	promoter-TSS (NM_001001655)	promoter-TSS (NM_001001655)	-17	NM_001145375	121642	Hs.374458	NM_001001655	ENSG00000189046	ALKBH2	ABH2	alkB homolog 2, alpha-ketoglutarate dependent dioxygenase	protein-coding
27971	chr8	66546885	66546992	+	0	NA	Intergenic	Intergenic	53682	NM_152765	254778	Hs.268869	NM_152765	ENSG00000169085	C8orf46	-	chromosome 8 open reading frame 46	protein-coding
6548	chr12	6963122	6963277	+	0	NA	promoter-TSS (NR_135032)	promoter-TSS (NR_135032)	-46	NR_135032	105369635	Hs.744442	NR_135032	ENSG00000257084	LOC105369635	-	uncharacterized LOC105369635	ncRNA
3700	chr10	55311935	55312071	+	0	NA	Intergenic	Intergenic	-286987	NM_001190478	100463289	Hs.727204	NM_001190478	ENSG00000249860	MTRNR2L5	HN5	MT-RNR2-like 5	protein-coding
20540	chr3	159814282	159814505	+	0	NA	intron (NM_001197113, intron 5 of 10)	LTR16|LTR|ERVL	-25468	NM_001197109	29970	Hs.134665	NM_014575	ENSG00000151967	SCHIP1	SCHIP-1	schwannomin interacting protein 1	protein-coding
18058	chr20	44187553	44187706	+	0	NA	promoter-TSS (NM_020433)	promoter-TSS (NM_020433)	-51	NM_020433	57158	Hs.441737	NM_020433	ENSG00000149596	JPH2	CMH17|JP-2|JP2	junctophilin 2	protein-coding
13768	chr18	73564246	73564350	+	0	NA	Intergenic	Intergenic	239357	NR_038340	100505817	Hs.197042	NR_038340	ENSG00000261780	LOC100505817	-	uncharacterized LOC100505817	ncRNA
19009	chr22	45639112	45639201	+	0	NA	Intergenic	Intergenic	-32642	NM_001167621	25814	Hs.475125	NM_013236	ENSG00000130638	ATXN10	E46L|HUMEEP|SCA10	ataxin 10	protein-coding
10198	chr15	59298313	59298465	+	0	NA	intron (NM_004998, intron 1 of 27)	intron (NM_004998, intron 1 of 27)	74483	NM_004998	4643	Hs.654506	NM_004998	ENSG00000157483	MYO1E	FSGS6|HuncM-IC|MYO1C	myosin IE	protein-coding
10970	chr16	4957861	4958012	+	0	NA	promoter-TSS (NM_014692)	promoter-TSS (NM_014692)	-381	NM_014692	9717	Hs.512856	NM_014692	ENSG00000103184	SEC14L5	PRELID4B	SEC14 like lipid binding 5	protein-coding
26900	chr7	119545242	119545349	+	0	NA	Intergenic	L4_B_Mam|LINE|RTE-X	362080	NR_131963	105375475	Hs.566654	NR_131960	ENSG00000225546	LVCAT5	-	liver cancer-associated transcript 5	ncRNA
14510	chr19	43675555	43675670	+	0	NA	Intergenic	Intergenic	-5266	NM_001301037	5329	Hs.466871	NM_002659	ENSG00000011422	PLAUR	CD87|U-PAR|UPAR|URKR	plasminogen activator, urokinase receptor	protein-coding
6298	chr11	126268912	126268980	+	0	NA	promoter-TSS (NM_001177842)	promoter-TSS (NM_001177842)	36	NM_003139	6734	Hs.368376	NM_003139	ENSG00000182934	SRPRA	DP|SRPR|Sralpha	SRP receptor alpha subunit	protein-coding
29616	chr9	95510949	95511111	+	0	NA	intron (NM_001083603, intron 1 of 23)	CpG-28534	-2481	NM_000264	5727	Hs.494538	NM_000264	ENSG00000185920	PTCH1	BCNS|HPE7|NBCCS|PTC|PTC1|PTCH|PTCH11	patched 1	protein-coding
24358	chr6	31272093	31272221	+	0	NA	promoter-TSS (NM_002117)	promoter-TSS (NM_002117)	-21	NM_001243042	3107	Hs.656020	NM_002117	ENSG00000204525	HLA-C	D6S204|HLA-JY3|HLAC|HLC-C|MHC|PSORS1	major histocompatibility complex, class I, C	protein-coding
19360	chr3	38155003	38155051	+	0	NA	Intergenic	Intergenic	-10508	NM_005109	9943	Hs.475970	NM_005109	ENSG00000172939	OXSR1	OSR1	oxidative stress responsive 1	protein-coding
1220	chr1	85607318	85607432	+	0	NA	Intergenic	Intergenic	26614	NM_001554	3491	Hs.8867	NM_001554	ENSG00000142871	CYR61	CCN1|GIG1|IGFBP10	cysteine rich angiogenic inducer 61	protein-coding
7493	chr12	98418786	98418972	+	0	NA	Intergenic	Intergenic	38266	NR_033801	121456	Hs.620643	NR_033801	ENSG00000227825	SLC9A7P1	-	solute carrier family 9 member 7 pseudogene 1	pseudo
14134	chr19	12294898	12295067	+	0	NA	promoter-TSS (NM_001164276)	promoter-TSS (NM_001164276)	-83	NM_016264	51710	Hs.296731	NM_016264	ENSG00000197857	ZNF44	GIOT-2|KOX7|ZNF|ZNF504|ZNF55|ZNF58	zinc finger protein 44	protein-coding
18641	chr22	20079888	20079992	+	0	NA	promoter-TSS (NM_001190326)	promoter-TSS (NM_001190326)	-292	NM_022720	54487	Hs.643452	NM_022720	ENSG00000128191	DGCR8	C22orf12|DGCRK6|Gy1|pasha	DGCR8, microprocessor complex subunit	protein-coding
9397	chr14	75554654	75554758	+	0	NA	Intergenic	MER21A|LTR|ERVL	-23891	NM_017791	55640	Hs.509966	NM_017791	ENSG00000119686	FLVCR2	C14orf58|CCT|EPV|FLVCRL14q|MFSD7C|PVHH	feline leukemia virus subgroup C cellular receptor family member 2	protein-coding
21130	chr4	3437039	3437235	+	0	NA	intron (NM_198227, intron 15 of 15)	intron (NM_198227, intron 15 of 15)	-4796	NM_001297439	3083	Hs.104	NM_001528	ENSG00000109758	HGFAC	HGFA	HGF activator	protein-coding
20562	chr3	161285203	161285351	+	0	NA	Intergenic	Intergenic	63987	NM_001320227	51068	Hs.598836	NM_015938	ENSG00000169251	NMD3	CGI-07	NMD3 ribosome export adaptor	protein-coding
20269	chr3	139653739	139653843	+	0	NA	intron (NM_001200047, intron 1 of 3)	intron (NM_001200047, intron 1 of 3)	24259	NM_001320511	349565	Hs.208673	NM_178177	ENSG00000163864	NMNAT3	FKSG76|PNAT-3|PNAT3	nicotinamide nucleotide adenylyltransferase 3	protein-coding
12254	chr17	28335551	28335726	+	0	NA	promoter-TSS (NM_001267774)	promoter-TSS (NM_001267774)	116	NM_021137	7126	Hs.76090	NM_021137	ENSG00000109079	TNFAIP1	B12|B61|BTBD34|EDP1|hBACURD2	TNF alpha induced protein 1	protein-coding
7031	chr12	52281034	52281166	+	0	NA	intron (NM_001320198, intron 2 of 10)	intron (NM_001320198, intron 2 of 10)	6455	NM_001320198	3892	Hs.278658	NM_002284	ENSG00000170442	KRT86	HB6|Hb1|K86|KRTHB1|KRTHB6|MNX	keratin 86	protein-coding
19977	chr3	119176601	119176699	+	0	NA	intron (NM_006952, intron 1 of 7)	intron (NM_006952, intron 1 of 7)	3072	NM_006952	7348	Hs.271580	NM_006952	ENSG00000114638	UPK1B	TSPAN20|UPIB|UPK1	uroplakin 1B	protein-coding
25384	chr6	155314498	155314630	+	0	NA	promoter-TSS (NM_016020)	promoter-TSS (NM_016020)	-81	NM_016020	51106	Hs.279908	NM_016020	ENSG00000029639	TFB1M	CGI-75|CGI75|mtTFB|mtTFB1	transcription factor B1, mitochondrial	protein-coding
2652	chr1	213443511	213443677	+	0	NA	Intergenic	Intergenic	392361	NM_001287219	26750	Hs.591416	NM_012424	ENSG00000136643	RPS6KC1	RPK118|RSKL1|S6K-delta-1|S6PKh1|humS6PKh1	ribosomal protein S6 kinase C1	protein-coding
23873	chr6	1686146	1686250	+	0	NA	intron (NM_001500, intron 9 of 10)	intron (NM_001500, intron 9 of 10)	75752	NM_001453	2296	Hs.348883	NM_001453	ENSG00000054598	FOXC1	ARA|FKHL7|FREAC-3|FREAC3|IGDA|IHG1|IRID1|RIEG3	forkhead box C1	protein-coding
28653	chr8	128076927	128077031	+	0	NA	intron (NR_003367, intron 6 of 8)	intron (NR_003367, intron 6 of 8)	27827	NR_031612	100302175		NR_031612	ENSG00000221176	MIR1207	MIRN1207|hsa-mir-1207	microRNA 1207	ncRNA
4263	chr10	102674208	102674312	+	0	NA	3' UTR (NM_004311, exon 6 of 6)	3' UTR (NM_004311, exon 6 of 6)	29765	NM_030912	81603	Hs.336810	NM_030912	ENSG00000171206	TRIM8	GERP|RNF27	tripartite motif containing 8	protein-coding
28966	chr9	19769326	19769430	+	0	NA	intron (NM_001193288, intron 1 of 8)	L2|LINE|L2	17641	NM_020344	25769	Hs.283014	NM_020344	ENSG00000155886	SLC24A2	NCKX2	solute carrier family 24 member 2	protein-coding
5014	chr11	23903221	23903380	+	0	NA	Intergenic	Intergenic	-484110	NR_107021	102465860		NR_107021	ENSG00000275868	MIR8054	hsa-mir-8054	microRNA 8054	ncRNA
24769	chr6	70566810	70566976	+	0	NA	promoter-TSS (NM_145267)	promoter-TSS (NM_145267)	-29	NM_145267	135154	Hs.418495	NM_145267	ENSG00000154079	SDHAF4	C6orf57|Sdh8	succinate dehydrogenase complex assembly factor 4	protein-coding
1288	chr1	90558255	90558359	+	0	NA	Intergenic	Intergenic	158930	NM_020063	343472	Hs.451956	NM_020063	ENSG00000143032	BARHL2	-	BarH like homeobox 2	protein-coding
810	chr1	46132580	46132685	+	0	NA	promoter-TSS (NM_001328650)	promoter-TSS (NM_001328650)	76	NM_001328653	8503	Hs.655387	NM_003629	ENSG00000117461	PIK3R3	p55|p55-GAMMA|p55PIK	phosphoinositide-3-kinase regulatory subunit 3	protein-coding
16062	chr2	105235528	105235632	+	0	NA	Intergenic	Intergenic	-6163	NM_007227	11250	Hs.590903	NM_007227	ENSG00000135973	GPR45	PSP24|PSP24(ALPHA)|PSP24A	G protein-coupled receptor 45	protein-coding
11414	chr16	57091535	57091665	+	0	NA	promoter-TSS (NM_152727)	promoter-TSS (NM_152727)	-943	NM_152727	221184	Hs.339809	NM_152727	ENSG00000140848	CPNE2	COPN2|CPN2	copine 2	protein-coding
5425	chr11	64166498	64166644	+	0	NA	promoter-TSS (NM_014067)	promoter-TSS (NM_014067)	-458	NM_014067	28992	Hs.602898	NM_014067	ENSG00000133315	MACROD1	LRP16	MACRO domain containing 1	protein-coding
19731	chr3	98522857	98522961	+	0	NA	5' UTR (NM_019895, exon 1 of 6)	5' UTR (NM_019895, exon 1 of 6)	157	NM_001040199	56650	Hs.531371	NM_019895	ENSG00000080822	CLDND1	C3orf4|GENX-3745	claudin domain containing 1	protein-coding
9092	chr14	58152223	58152327	+	0	NA	promoter-TSS (NM_001320173)	promoter-TSS (NM_001320173)	-36	NM_001320173	145407	Hs.26766	NM_001001872	ENSG00000139971	C14orf37	UT2|c14_5376	chromosome 14 open reading frame 37	protein-coding
1587	chr1	117121715	117121875	+	0	NA	promoter-TSS (NM_001145635)	promoter-TSS (NM_001145635)	-6	NM_025188	80263	Hs.301526	NM_025188	ENSG00000134253	TRIM45	RNF99	tripartite motif containing 45	protein-coding
5838	chr11	92269162	92269266	+	0	NA	Intergenic	Intergenic	-82882	NM_001008781	120114	Hs.98523	NM_001008781	ENSG00000165323	FAT3	CDHF15|CDHR10|hFat3	FAT atypical cadherin 3	protein-coding
29778	chr9	107389665	107389682	+	0	NA	Intergenic	Intergenic	76912	NR_121581	101928720	Hs.125496	NR_121581		LINC01509	PRCAT37	long intergenic non-protein coding RNA 1509	ncRNA
23520	chr5	150511950	150512054	+	0	NA	intron (NM_001543, intron 1 of 14)	intron (NM_001543, intron 1 of 14)	3890	NM_001543	3340	Hs.222055	NM_001543	ENSG00000070614	NDST1	HSST|MRT46|NST1	N-deacetylase and N-sulfotransferase 1	protein-coding
30229	chr9	129383659	129383813	+	0	NA	Intergenic	CpG	46813	NR_120686	100506119	Hs.624047	NR_120685	ENSG00000233901	LINC01503	-	long intergenic non-protein coding RNA 1503	ncRNA
18769	chr22	29842952	29842976	+	0	NA	Intergenic	Intergenic	-4660	NM_032204	84164	Hs.731754	NM_032204	ENSG00000100325	ASCC2	ASC1p100|p100	activating signal cointegrator 1 complex subunit 2	protein-coding
24624	chr6	45613808	45613912	+	0	NA	Intergenic	Intergenic	191283	NM_001278478	860	Hs.535845	NM_004348	ENSG00000124813	RUNX2	AML3|CBF-alpha-1|CBFA1|CCD|CCD1|CLCD|OSF-2|OSF2|PEA2aA|PEBP2aA	runt related transcription factor 2	protein-coding
22505	chr5	52727795	52727899	+	0	NA	Intergenic	Intergenic	-60093	NM_015946	53918	Hs.644352	NM_015946	ENSG00000152684	PELO	CGI-17|PRO1770	pelota homolog (Drosophila)	protein-coding
20870	chr3	186640565	186640729	+	0	NA	exon (NM_001308077, exon 1 of 6)	exon (NM_001308077, exon 1 of 6)	287	NM_014375	26998	Hs.81073	NM_014375	ENSG00000090512	FETUB	16G2|Gugu|IRL685	fetuin B	protein-coding
227	chr1	16181937	16182067	+	0	NA	Intergenic	Intergenic	-25893	NM_004431	1969	Hs.171596	NM_004431	ENSG00000142627	EPHA2	ARCC2|CTPA|CTPP1|CTRCT6|ECK	EPH receptor A2	protein-coding
6462	chr12	3454319	3454473	+	0	NA	intron (NM_001256536, intron 1 of 9)	intron (NM_001256536, intron 1 of 9)	-36802	NM_019854	56341	Hs.504530	NM_019854	ENSG00000111218	PRMT8	HRMT1L3|HRMT1L4	protein arginine methyltransferase 8	protein-coding
7658	chr12	110934611	110934805	+	0	NA	Intergenic	Intergenic	-1894	NR_036513	100131138	Hs.152129	NR_036513	ENSG00000185847	LINC01405	-	long intergenic non-protein coding RNA 1405	ncRNA
29034	chr9	33167236	33167344	+	0	NA	promoter-TSS (NM_001497)	promoter-TSS (NM_001497)	68	NM_001497	2683	Hs.272011	NM_001497	ENSG00000086062	B4GALT1	B4GAL-T1|CDG2D|GGTB2|GT1|GTB|beta4Gal-T1	beta-1,4-galactosyltransferase 1	protein-coding
27232	chr7	151368256	151368347	+	0	NA	intron (NM_001243351, intron 10 of 14)	MLT1J1|LTR|ERVL-MaLR	26540	NM_001243351	51667	Hs.647082	NM_016118	ENSG00000013374	NUB1	BS4|NUB1L|NYREN18	negative regulator of ubiquitin like proteins 1	protein-coding
4829	chr11	11584520	11584675	+	0	NA	intron (NM_198516, intron 1 of 10)	intron (NM_198516, intron 1 of 10)	37417	NM_198516	374378	Hs.655152	NM_198516	ENSG00000110328	GALNT18	GALNACT18|GALNT15|GALNTL4|GalNAc-T15|GalNAc-T18	polypeptide N-acetylgalactosaminyltransferase 18	protein-coding
8270	chr13	49936327	49936516	+	0	NA	promoter-TSS (NR_023351)	promoter-TSS (NR_023351)	80	NM_020456	57213	Hs.44235	NM_020456	ENSG00000123178	SPRYD7	C13orf1|CLLD6	SPRY domain containing 7	protein-coding
8737	chr14	23556183	23556284	+	0	NA	non-coding (NR_023314, exon 1 of 2)	non-coding (NR_023314, exon 1 of 2)	251	NR_023314	79178	Hs.655179	NM_024328	ENSG00000259431	THTPA	THTP|THTPASE	thiamine triphosphatase	protein-coding
25480	chr6	166999162	166999313	+	0	NA	promoter-TSS (NM_194429)	promoter-TSS (NM_194429)	-80	NM_001278690	11116	Hs.487175	NM_007045	ENSG00000213066	FGFR1OP	FOP	FGFR1 oncogene partner	protein-coding
24043	chr6	11770892	11771044	+	0	NA	intron (NM_001143948, intron 1 of 6)	intron (NM_001143948, intron 1 of 6)	8079	NM_001143948	84830	Hs.126409	NM_032744	ENSG00000111863	ADTRP	AIG1L|C6orf105|dJ413H6.1	androgen dependent TFPI regulating protein	protein-coding
12571	chr17	45051563	45051684	+	0	NA	promoter-TSS (NM_001288655)	promoter-TSS (NM_001288655)	38	NM_001128631	79877	Hs.463148	NM_024819	ENSG00000172992	DCAKD	-	dephospho-CoA kinase domain containing	protein-coding
23046	chr5	115169892	115170108	+	0	NA	promoter-TSS (NM_001300759)	promoter-TSS (NM_001300759)	-37	NM_001300759	55521	Hs.519514	NM_018700	ENSG00000152503	TRIM36	HAPRIN|RBCC728|RNF98	tripartite motif containing 36	protein-coding
11959	chr17	4420806	4420846	+	0	NA	Intergenic	Intergenic	-13098	NM_001320449	201305	Hs.657543	NM_182538	ENSG00000182557	SPNS3	-	sphingolipid transporter 3 (putative)	protein-coding
17428	chr20	653316	653449	+	0	NA	promoter-TSS (NM_080725)	promoter-TSS (NM_080725)	-12	NM_080725	140809	Hs.516830	NM_080725	ENSG00000271303	SRXN1	C20orf139|Npn3|SRX|SRX1	sulfiredoxin 1	protein-coding
26785	chr7	106285021	106285125	+	0	NA	5' UTR (NM_005746, exon 1 of 11)	5' UTR (NM_005746, exon 1 of 11)	119	NM_005746	10135	Hs.489615	NM_005746	ENSG00000105835	NAMPT	1110035O14Rik|PBEF|PBEF1|VF|VISFATIN	nicotinamide phosphoribosyltransferase	protein-coding
19029	chr22	46542397	46542501	+	0	NA	Intergenic	Intergenic	-5279	NM_014246	9620	Hs.252387	NM_014246	ENSG00000075275	CELSR1	ADGRC1|CDHF9|FMI2|HFMI2|ME2	cadherin EGF LAG seven-pass G-type receptor 1	protein-coding
6099	chr11	113190375	113190430	+	0	NA	intron (NM_001076682, intron 1 of 18)	intron (NM_001076682, intron 1 of 18)	83499	NR_034101	100288346	Hs.661826	NR_034101	ENSG00000227487	NCAM1-AS1	-	NCAM1 antisense RNA1	ncRNA
25562	chr7	2844408	2844492	+	0	NA	promoter-TSS (NM_001293092)	promoter-TSS (NM_001293092)	-125	NM_001293092	2768	Hs.487341	NM_007353	ENSG00000146535	GNA12	NNX3|RMP|gep	G protein subunit alpha 12	protein-coding
9441	chr14	77966245	77966349	+	0	NA	Intergenic	CpG	166214	NM_020421	57143	Hs.413208	NM_020421	ENSG00000063761	ADCK1	-	aarF domain containing kinase 1	protein-coding
28520	chr8	119867235	119867315	+	0	NA	Intergenic	Intergenic	-6380	NM_001283012	64798	Hs.112981	NM_022783	ENSG00000155792	DEPTOR	DEP.6|DEPDC6	DEP domain containing MTOR interacting protein	protein-coding
1817	chr1	155308598	155308760	+	0	NA	promoter-TSS (NM_001135822)	promoter-TSS (NM_001135822)	-69	NM_001242824	2224	Hs.335918	NM_002004	ENSG00000160752	FDPS	FPPS|FPS|POROK9	farnesyl diphosphate synthase	protein-coding
12837	chr17	63773712	63773834	+	0	NA	promoter-TSS (NM_020198)	promoter-TSS (NM_020198)	-45	NM_020198	57003	Hs.202011	NM_020198	ENSG00000108588	CCDC47	GK001|MSTP041	coiled-coil domain containing 47	protein-coding
24685	chr6	52284975	52285079	+	0	NA	promoter-TSS (NM_001270472)	promoter-TSS (NM_001270472)	-146	NM_001270472	4172	Hs.179565	NM_002388	ENSG00000112118	MCM3	HCC5|P1-MCM3|P1.h|RLFB	minichromosome maintenance complex component 3	protein-coding
6795	chr12	27970172	27970205	+	0	NA	promoter-TSS (NM_198964)	promoter-TSS (NM_198964)	-227	NM_198964	5744	Hs.591159	NM_002820	ENSG00000087494	PTHLH	BDE2|HHM|PLP|PTHR|PTHRP	parathyroid hormone like hormone	protein-coding
22698	chr5	71922702	71922806	+	0	NA	Intergenic	Intergenic	-184514	NM_005909	4131	Hs.335079	NM_005909	ENSG00000131711	MAP1B	FUTSCH|MAP5|PPP1R102	microtubule associated protein 1B	protein-coding
17111	chr2	218909081	218909162	+	0	NA	intron (NR_110238, intron 3 of 4)	CpG	21516	NR_110238	101928537	Hs.611129	NR_110238	ENSG00000228135	LINC01494	-	long intergenic non-protein coding RNA 1494	ncRNA
2707	chr1	218397785	218397934	+	0	NA	intron (NM_001135599, intron 2 of 7)	L3|LINE|CR1	-39774	NR_031644	100302159		NR_031644	ENSG00000221436	MIR548F3	MIR548F-3|MIRN548F3|hsa-mir-548f-3	microRNA 548f-3	ncRNA
20258	chr3	139317866	139317970	+	0	NA	Intergenic	Intergenic	-26101	NM_020191	56945	Hs.745001	NM_020191	ENSG00000175110	MRPS22	C3orf5|COXPD5|GIBT|GK002|MRP-S22|RPMS22	mitochondrial ribosomal protein S22	protein-coding
28067	chr8	79793754	79793858	+	0	NA	intron (NR_125410, intron 3 of 3)	Tigger7|DNA|TcMar-Tigger	25664	NR_125410	101927067	Hs.144030	NR_125410	ENSG00000272138	LINC01607	-	long intergenic non-protein coding RNA 1607	ncRNA
3998	chr10	81108625	81108753	+	0	NA	Intergenic	Intergenic	567870	NM_001145719	387694	Hs.147643	NM_207372	ENSG00000178217	SH2D4B	-	SH2 domain containing 4B	protein-coding
31172	chrX	153724591	153724695	+	0	NA	promoter-TSS (NM_001139441)	promoter-TSS (NM_001139441)	103	NM_001256447	10134	Hs.522817	NM_005745	ENSG00000185825	BCAP31	6C6-AG|BAP31|CDM|DDCH|DXS1357E	B-cell receptor-associated protein 31	protein-coding
21611	chr4	98995313	98995474	+	0	NA	promoter-TSS (NM_015143)	promoter-TSS (NM_015143)	-244	NM_015143	23173	Hs.480364	NM_015143	ENSG00000164024	METAP1	MAP1A|MetAP1A	methionyl aminopeptidase 1	protein-coding
17332	chr2	236745915	236746034	+	0	NA	Intergenic	Intergenic	176237	NM_020311	57007	Hs.471751	NM_020311	ENSG00000144476	ACKR3	CMKOR1|CXC-R7|CXCR-7|CXCR7|GPR159|RDC-1|RDC1	atypical chemokine receptor 3	protein-coding
21443	chr4	73740568	73740672	+	0	NA	5' UTR (NM_000584, exon 1 of 4)	5' UTR (NM_000584, exon 1 of 4)	114	NM_000584	3576	Hs.624	NM_000584	ENSG00000169429	CXCL8	GCP-1|GCP1|IL8|LECT|LUCT|LYNAP|MDNCF|MONAP|NAF|NAP-1|NAP1	C-X-C motif chemokine ligand 8	protein-coding
12236	chr17	27241799	27241827	+	0	NA	Intergenic	Intergenic	52183	NR_039748	100616277		NR_039748	ENSG00000263583	MIR4522	-	microRNA 4522	ncRNA
11933	chr17	2960346	2960542	+	0	NA	intron (NM_001100398, intron 4 of 23)	intron (NM_001100398, intron 4 of 23)	5451	NR_110818	101927911	Hs.626373	NR_110818	ENSG00000262884	LOC101927911	-	uncharacterized LOC101927911	ncRNA
1511	chr1	111593115	111593268	+	0	NA	Intergenic	Intergenic	15127	NR_034126	100129269	Hs.689728	NR_034126		LINC01160	-	long intergenic non-protein coding RNA 1160	ncRNA
27561	chr8	25000664	25000863	+	0	NA	Intergenic	CpG	-43894	NM_006158	4747	Hs.521461	NM_006158	ENSG00000277586	NEFL	CMT1F|CMT2E|NF-L|NF68|NFL|PPP1R110	neurofilament light	protein-coding
30584	chrX	25015885	25016044	+	0	NA	promoter-TSS (NM_139058)	promoter-TSS (NM_139058)	-16	NM_139058	170302	Hs.300304	NM_139058	ENSG00000004848	ARX	CT121|EIEE1|ISSX|MRX29|MRX32|MRX33|MRX36|MRX38|MRX43|MRX54|MRX76|MRX87|MRXS1|PRTS	aristaless related homeobox	protein-coding
6317	chr11	128171681	128171840	+	0	NA	Intergenic	Intergenic	350550	NM_005238	2113	Hs.369438	NM_005238	ENSG00000134954	ETS1	ETS-1|EWSR2|c-ets-1|p54	ETS proto-oncogene 1, transcription factor	protein-coding
5538	chr11	66958399	66958620	+	0	NA	promoter-TSS (NM_000920)	promoter-TSS (NM_000920)	-133	NM_000920	5091	Hs.89890	NM_000920	ENSG00000173599	PC	PCB	pyruvate carboxylase	protein-coding
13070	chr17	78251339	78251443	+	0	NA	Intergenic	Intergenic	20081	NM_001204212	283999	Hs.632228	NM_001145529	ENSG00000204278	TMEM235	ARGM1	transmembrane protein 235	protein-coding
22425	chr5	40410653	40410653	+	0	NA	Intergenic	Intergenic	-269277	NM_000958	5734	Hs.199248	NM_000958	ENSG00000171522	PTGER4	EP4|EP4R	prostaglandin E receptor 4	protein-coding
18800	chr22	31243486	31243590	+	0	NA	intron (NM_005569, intron 2 of 15)	intron (NM_005569, intron 2 of 15)	-4824	NM_001031801	3985	Hs.474596	NM_005569	ENSG00000182541	LIMK2	-	LIM domain kinase 2	protein-coding
16829	chr2	190648824	190648841	+	0	NA	promoter-TSS (NM_005966)	promoter-TSS (NM_005966)	-63	NM_001321313	4664	Hs.107474	NM_005966	ENSG00000138386	NAB1	-	NGFI-A binding protein 1	protein-coding
6488	chr12	5789429	5789533	+	0	NA	intron (NM_001278596, intron 10 of 25)	intron (NM_001278596, intron 10 of 25)	155778	NM_001278596	57101	Hs.148970	NM_020373	ENSG00000047617	ANO2	C12orf3|TMEM16B	anoctamin 2	protein-coding
12314	chr17	31487749	31487868	+	0	NA	promoter-TSS (NM_001303542)	promoter-TSS (NM_001303542)	-193	NM_001346749	84440	Hs.406788	NM_032932	ENSG00000131242	RAB11FIP4	FIP4-Rab11|RAB11-FIP4	RAB11 family interacting protein 4	protein-coding
26518	chr7	84412360	84412509	+	0	NA	Intergenic	Intergenic	-120042	NR_110080	101927378	Hs.539042	NR_110079	ENSG00000235139	LOC101927378	-	uncharacterized LOC101927378	ncRNA
663	chr1	38138785	38138848	+	0	NA	Intergenic	Intergenic	49585	NR_037432	100500801		NR_037432	ENSG00000265596	MIR3659	mir-3659	microRNA 3659	ncRNA
23280	chr5	136123445	136123554	+	0	NA	Intergenic	Intergenic	-9346	NM_001001419	4090	Hs.167700	NM_005903	ENSG00000113658	SMAD5	DWFC|JV5-1|MADH5	SMAD family member 5	protein-coding
21192	chr4	13944217	13944394	+	0	NA	Intergenic	LTR1A2|LTR|ERV1	-167663	NR_033931	152742	Hs.135435	NR_033931	ENSG00000248698	LINC01085	-	long intergenic non-protein coding RNA 1085	ncRNA
14723	chr19	50511214	50511444	+	0	NA	promoter-TSS (NM_001270686)	promoter-TSS (NM_001270686)	26	NM_001270640	126119	Hs.467151	NM_138334	ENSG00000161677	JOSD2	SBBI54	Josephin domain containing 2	protein-coding
5050	chr11	27506797	27506901	+	0	NA	promoter-TSS (NR_002832)	promoter-TSS (NR_002832)	-3	NR_033312	497258	Hs.675323	NR_002832	ENSG00000245573	BDNF-AS	ANTI-BDNF|BDNF|BDNF-AS1|BDNFOS|NCRNA00049	BDNF antisense RNA	ncRNA
25501	chr6	170026517	170026670	+	0	NA	Intergenic	Intergenic	63970	NR_027434	100131532	Hs.703417	NR_027434		LOC100131532	-	uncharacterized LOC100131532	ncRNA
11745	chr16	82628206	82628339	+	0	NA	intron (NM_001257, intron 1 of 13)	G-rich|Low_complexity|Low_complexity	1478	NM_001257	1012	Hs.654386	NM_001257	ENSG00000140945	CDH13	CDHH|P105	cadherin 13	protein-coding
10922	chr16	3264568	3264674	+	0	NA	non-coding (NR_033904, exon 1 of 2)	non-coding (NR_033904, exon 1 of 2)	853	NR_033904	283876	Hs.592092	NR_033904	ENSG00000281005	LINC00921	-	long intergenic non-protein coding RNA 921	ncRNA
4326	chr10	109852506	109852650	+	0	NA	Intergenic	Intergenic	70668	NM_001324136	7511	Hs.390623	NM_020383	ENSG00000108039	XPNPEP1	APP1|SAMP|XPNPEP|XPNPEPL|XPNPEPL1	X-prolyl aminopeptidase 1	protein-coding
24015	chr6	10355500	10355587	+	0	NA	Intergenic	Intergenic	-56775	NR_033910	100130275	Hs.661431	NR_033910		TFAP2A-AS1	-	TFAP2A antisense RNA 1	ncRNA
1946	chr1	162136846	162136977	+	0	NA	intron (NM_014697, intron 1 of 9)	intron (NM_014697, intron 1 of 9)	-20196	NR_039798	100616386		NR_039798	ENSG00000266144	MIR4654	mir-4654	microRNA 4654	ncRNA
29304	chr9	77449816	77449920	+	0	NA	intron (NR_121184, intron 1 of 4)	intron (NR_121184, intron 1 of 4)	2219	NR_121184	101927422	Hs.434324	NR_121184	ENSG00000231373	GNA14-AS1	-	GNA14 antisense RNA 1	ncRNA
24188	chr6	23175205	23175309	+	0	NA	Intergenic	Intergenic	-457333	NR_134613	105374972	Hs.484889	NR_134613		LOC105374972	-	uncharacterized LOC105374972	ncRNA
27690	chr8	37849870	37850051	+	0	NA	promoter-TSS (NM_018310)	promoter-TSS (NM_018310)	-47	NM_018310	55290	Hs.709301	NM_018310	ENSG00000104221	BRF2	BRFU|TFIIIB50	BRF2, RNA polymerase III transcription initiation factor subunit	protein-coding
12015	chr17	6831680	6831810	+	0	NA	promoter-TSS (NM_053285)	promoter-TSS (NM_053285)	-4	NM_053285	83659	Hs.462108	NM_053285	ENSG00000167858	TEKT1	-	tektin 1	protein-coding
11950	chr17	4263908	4264067	+	0	NA	promoter-TSS (NM_016376)	promoter-TSS (NM_016376)	8	NR_047571	51479	Hs.696087	NM_016376	ENSG00000185722	ANKFY1	ANKHZN|BTBD23|ZFYVE14	ankyrin repeat and FYVE domain containing 1	protein-coding
30189	chr9	128552357	128552476	+	0	NA	promoter-TSS (NM_001130438)	promoter-TSS (NM_001130438)	-142	NM_001130438	6709	Hs.372331	NM_003127	ENSG00000197694	SPTAN1	EIEE5|NEAS|SPTA2	spectrin alpha, non-erythrocytic 1	protein-coding
27070	chr7	135977376	135977509	+	0	NA	promoter-TSS (NM_001128619)	promoter-TSS (NM_001128619)	14	NM_145808	136319	Hs.602015	NM_145808	ENSG00000105887	MTPN	GCDP|V-1	myotrophin	protein-coding
20858	chr3	185959843	185959947	+	0	NA	promoter-TSS (NR_033752)	promoter-TSS (NR_033752)	-74	NR_033752	344887	Hs.128803	NR_033752	ENSG00000171658	NMRAL2P	NMRAL1P1	NmrA like redox sensor 2, pseudogene	pseudo
13997	chr19	6199715	6199819	+	0	NA	Intergenic	CpG	64134	NM_001289177	81616	Hs.465720	NM_030924	ENSG00000130377	ACSBG2	BGR|BRGL|PRTD-NY3|PRTDNY3	acyl-CoA synthetase bubblegum family member 2	protein-coding
23641	chr5	160165686	160165819	+	0	NA	Intergenic	MLT1K|LTR|ERVL-MaLR	-21615	NM_001130958	2172	Hs.519719	NM_001445	ENSG00000170231	FABP6	I-15P|I-BABP|I-BALB|I-BAP|ILBP|ILBP3|ILLBP	fatty acid binding protein 6	protein-coding
29499	chr9	89593139	89593243	+	0	NA	Intergenic	Intergenic	-11821	NM_006705	10912	Hs.9701	NM_006705	ENSG00000130222	GADD45G	CR6|DDIT2|GADD45gamma|GRP17	growth arrest and DNA damage inducible gamma	protein-coding
19992	chr3	120094957	120095110	+	0	NA	promoter-TSS (NM_001146156)	promoter-TSS (NM_001146156)	-616	NM_002093	2932	Hs.445733	NM_002093	ENSG00000082701	GSK3B	-	glycogen synthase kinase 3 beta	protein-coding
14072	chr19	10334833	10335001	+	0	NA	intron (NM_001320605, intron 3 of 5)	CpG	-1279	NM_133452	125950	Hs.744952	NM_133452	ENSG00000161847	RAVER1	-	ribonucleoprotein, PTB binding 1	protein-coding
3465	chr10	26524761	26524865	+	0	NA	intron (NM_019043, intron 8 of 14)	MER4D|LTR|ERV1	54494	NR_134472	101929117	Hs.127031	NR_134472		LOC101929117	-	uncharacterized LOC101929117	ncRNA
25014	chr6	110944755	110944859	+	0	NA	Intergenic	Intergenic	-13753	NM_138408	112495	Hs.418520	NM_138408	ENSG00000155115	GTF3C6	C6orf51|TFIIIC35|bA397G5.3	general transcription factor IIIC subunit 6	protein-coding
3629	chr10	44864956	44865112	+	0	NA	intron (NR_033842, intron 2 of 7)	CpG	-46282	NM_001123376	643236	Hs.292788	NM_001123376	ENSG00000187783	TMEM72	C10orf127|KSP37	transmembrane protein 72	protein-coding
29643	chr9	97089570	97089697	+	0	NA	Intergenic	Intergenic	-7688	NR_002942	340508	Hs.680438	NR_002942	ENSG00000228376	GAS2L1P2	-	growth arrest specific 2 like 1 pseudogene 2	pseudo
25727	chr7	15555688	15555792	+	0	NA	intron (NM_001004320, intron 2 of 12)	intron (NM_001004320, intron 2 of 12)	6275	NM_001004320	392636	Hs.670634	NM_001004320	ENSG00000187546	AGMO	TMEM195	alkylglycerol monooxygenase	protein-coding
9518	chr14	88831427	88831531	+	0	NA	intron (NM_198310, intron 2 of 13)	MER66C|LTR|ERV1	7326	NM_001288782	123016	Hs.303055	NM_144596	ENSG00000165533	TTC8	BBS8|RP51	tetratricopeptide repeat domain 8	protein-coding
16624	chr2	169069478	169069560	+	0	NA	5' UTR (NM_199204, exon 2 of 6)	5' UTR (NM_199204, exon 2 of 6)	2484	NM_199204	10170	Hs.179608	NM_005771	ENSG00000073737	DHRS9	3-alpha-HSD|3ALPHA-HSD|RDH-E2|RDH-TBE|RDH15|RDHL|RDHTBE|RETSDR8|SDR9C4	dehydrogenase/reductase 9	protein-coding
15435	chr2	43131083	43131204	+	0	NA	Intergenic	Intergenic	-91600	NR_110585	102723854	Hs.570165	NR_110585	ENSG00000231826	LINC01819	-	long intergenic non-protein coding RNA 1819	ncRNA
14927	chr2	3575163	3575267	+	0	NA	promoter-TSS (NM_001011)	promoter-TSS (NM_001011)	-48	NM_001011	6201	Hs.534346	NM_001011	ENSG00000171863	RPS7	DBA8|S7	ribosomal protein S7	protein-coding
23950	chr6	6700039	6700196	+	0	NA	Intergenic	Intergenic	-77291	NR_026970	285780	Hs.655737	NM_173675	ENSG00000216863	LY86-AS1	LY86-AS|LY86AS	LY86 antisense RNA 1	ncRNA
26437	chr7	75915056	75915056	+	0	NA	promoter-TSS (NM_000941)	promoter-TSS (NM_000941)	-46	NM_000941	5447	Hs.354056	NM_000941	ENSG00000127948	POR	CPR|CYPOR|P450R	cytochrome p450 oxidoreductase	protein-coding
2644	chr1	212667580	212667679	+	0	NA	Intergenic	Intergenic	32356	NM_018664	55509	Hs.62919	NM_018664	ENSG00000123685	BATF3	JDP1|JUNDM1|SNFT	basic leucine zipper ATF-like transcription factor 3	protein-coding
6678	chr12	14961685	14961817	+	0	NA	promoter-TSS (NM_001175)	promoter-TSS (NM_001175)	19	NM_001175	397	Hs.504877	NM_001175	ENSG00000111348	ARHGDIB	D4|GDIA2|GDID4|LYGDI|Ly-GDI|RAP1GN1|RhoGDI2	Rho GDP dissociation inhibitor beta	protein-coding
29595	chr9	94917066	94917170	+	0	NA	intron (NM_032823, intron 5 of 14)	intron (NM_032823, intron 5 of 14)	107156	NR_031755	100313780		NR_031755	ENSG00000252153	MIR2278	mir-2278	microRNA 2278	ncRNA
6063	chr11	111303664	111303796	+	0	NA	intron (NM_001136105, intron 2 of 4)	intron (NM_001136105, intron 2 of 4)	1318	NM_001302644	399948	Hs.729225	NM_207429		COLCA1	C11orf92|CASC12|LOH11CR1F	colorectal cancer associated 1	protein-coding
12889	chr17	67638040	67638179	+	0	NA	intron (NM_181671, intron 6 of 9)	intron (NM_181671, intron 6 of 9)	-79724	NM_001303272	25926	Hs.463936	NM_015462	ENSG00000130935	NOL11	-	nucleolar protein 11	protein-coding
5811	chr11	87000279	87000383	+	0	NA	non-coding (NR_038905, exon 3 of 3)	non-coding (NR_038905, exon 3 of 3)	-37513	NM_022918	65084	Hs.188591	NM_022918	ENSG00000166575	TMEM135	PMP52	transmembrane protein 135	protein-coding
19274	chr3	25782940	25783035	+	0	NA	intron (NM_001145294, intron 1 of 11)	CpG	511	NM_018297	55768	Hs.368960	NM_018297	ENSG00000151092	NGLY1	CDDG|CDG1V|PNG1|PNGase	N-glycanase 1	protein-coding
19048	chr22	49970917	49971081	+	0	NA	Intergenic	CpG	8133	NR_106879	102465493		NR_106879	ENSG00000276753	MIR6821	hsa-mir-6821	microRNA 6821	ncRNA
16259	chr2	123720832	123720936	+	0	NA	Intergenic	Intergenic	-304403	NM_130773	129684	Hs.660653	NM_130773	ENSG00000155052	CNTNAP5	caspr5	contactin associated protein like 5	protein-coding
13454	chr18	36672485	36672635	+	0	NA	intron (NM_025135, intron 11 of 24)	MLT1H|LTR|ERVL-MaLR	-9142	NR_132982	105372071		NR_132982		LOC105372071	-	uncharacterized LOC105372071	ncRNA
3155	chr1	247906666	247906698	+	0	NA	Intergenic	LTR37A|LTR|ERV1	11095	NM_001001957	343171	Hs.269151	NM_001001957	ENSG00000238243	OR2W3	OR2W3P|OR2W8P|OST718	olfactory receptor family 2 subfamily W member 3	protein-coding
27132	chr7	141976353	141976457	+	0	NA	Intergenic	Intergenic	-2632	NM_176817	5726	Hs.647085	NM_176817	ENSG00000257138	TAS2R38	PTC|T2R38|T2R61	taste 2 receptor member 38	protein-coding
20525	chr3	159200289	159200393	+	0	NA	intron (NM_001197100, intron 1 of 3)	intron (NM_001197100, intron 1 of 3)	-72906	NM_001197108	29970	Hs.134665	NM_014575	ENSG00000151967	SCHIP1	SCHIP-1	schwannomin interacting protein 1	protein-coding
30991	chrX	116239965	116240069	+	0	NA	Intergenic	Intergenic	69312	NM_000686	186	Hs.405348	NM_000686	ENSG00000180772	AGTR2	AT2|ATGR2|MRX88	angiotensin II receptor type 2	protein-coding
26392	chr7	73612854	73613001	+	0	NA	intron (NR_134541, intron 2 of 15)	L2c|LINE|L2	11613	NM_032953	51085	Hs.647055	NM_032951	ENSG00000009950	MLXIPL	CHREBP|MIO|MLX|MONDOB|WBSCR14|WS-bHLH|bHLHd14	MLX interacting protein like	protein-coding
7327	chr12	80552005	80552104	+	0	NA	intron (NM_001145026, intron 25 of 44)	MER5A|DNA|hAT-Charlie	107708	NM_001145026	374462	Hs.539284	NM_001145026	ENSG00000139304	PTPRQ	DFNB84|DFNB84A|PTPGMC1|R-PTP-Q	protein tyrosine phosphatase, receptor type Q	protein-coding
3280	chr10	11687402	11687547	+	0	NA	Intergenic	Intergenic	-54883	NM_024693	79746	Hs.22242	NM_024693	ENSG00000134463	ECHDC3	-	enoyl-CoA hydratase domain containing 3	protein-coding
29166	chr9	70419124	70419273	+	0	NA	Intergenic	CpG	-4541	NM_001206	687	Hs.150557	NM_001206	ENSG00000119138	KLF9	BTEB|BTEB1	Kruppel like factor 9	protein-coding
26819	chr7	111198406	111198563	+	0	NA	intron (NM_032549, intron 3 of 5)	intron (NM_032549, intron 3 of 5)	107478	NM_001099660	54674	Hs.3781	NM_018334	ENSG00000173114	LRRN3	FIGLER5|NLRR-3|NLRR3	leucine rich repeat neuronal 3	protein-coding
24465	chr6	36579889	36579917	+	0	NA	Intergenic	Intergenic	-14410	NR_036610	6428	Hs.405144	NM_003017	ENSG00000112081	SRSF3	SFRS3|SRp20	serine and arginine rich splicing factor 3	protein-coding
10061	chr15	49675156	49675300	+	0	NA	Intergenic	Intergenic	54199	NM_020234	56986	Hs.127432	NM_020234	ENSG00000104047	DTWD1	MDS009	DTW domain containing 1	protein-coding
19639	chr3	67526328	67526432	+	0	NA	intron (NM_001177599, intron 4 of 10)	MER30|DNA|hAT-Charlie	128234	NM_003848	8801	Hs.644919	NM_003848	ENSG00000172340	SUCLG2	G-SCS|GBETA|GTPSCS	succinate-CoA ligase GDP-forming beta subunit	protein-coding
941	chr1	58618438	58618586	+	0	NA	Intergenic	MLT1J|LTR|ERVL-MaLR	-41018	NM_002353	4070	Hs.23582	NM_002353	ENSG00000184292	TACSTD2	EGP-1|EGP1|GA733-1|GA7331|GP50|M1S1|TROP2	tumor-associated calcium signal transducer 2	protein-coding
19459	chr3	47513411	47513563	+	0	NA	intron (NM_001031703, intron 1 of 6)	CpG	222	NM_001031703	54859	Hs.311100	NM_017713	ENSG00000163832	ELP6	C3orf75|TMEM103	elongator acetyltransferase complex subunit 6	protein-coding
9098	chr14	58396287	58396411	+	0	NA	intron (NM_207377, intron 2 of 4)	CpG-7319	423	NM_207377	387990	Hs.592307	NM_207377	ENSG00000196860	TOMM20L	UNQ9438	translocase of outer mitochondrial membrane 20 like	protein-coding
8915	chr14	39050531	39050635	+	0	NA	intron (NM_006364, intron 14 of 19)	intron (NM_006364, intron 14 of 19)	52945	NM_006364	10484	Hs.272927	NM_006364	ENSG00000100934	SEC23A	CLSD	Sec23 homolog A, coat complex II component	protein-coding
27929	chr8	61714670	61714774	+	0	NA	promoter-TSS (NR_039680)	promoter-TSS (NR_039680)	-66	NR_039680	100616484		NR_039680	ENSG00000264408	MIR4470	mir-4470	microRNA 4470	ncRNA
24713	chr6	53652130	53652234	+	0	NA	exon (NM_001003760, exon 3 of 3)	exon (NM_001003760, exon 3 of 3)	13526	NM_001003760	401265	Hs.131064	NM_001003760	ENSG00000124743	KLHL31	BKLHD6|KBTBD1|KLHL|bA345L23.2	kelch like family member 31	protein-coding
3436	chr10	24383398	24383502	+	0	NA	intron (NM_001098500, intron 4 of 18)	intron (NM_001098500, intron 4 of 18)	-65983	NM_001282769	56243	Hs.445885	NM_019590	ENSG00000120549	KIAA1217	SKT	KIAA1217	protein-coding
13347	chr18	26226316	26226482	+	0	NA	promoter-TSS (NM_001293725)	promoter-TSS (NM_001293725)	-484	NR_121653	6875	Hs.369519	NM_005640	ENSG00000141384	TAF4B	SPGF13|TAF2C2|TAFII105	TATA-box binding protein associated factor 4b	protein-coding
17635	chr20	13061489	13061550	+	0	NA	intron (NM_018327, intron 2 of 11)	L2a|LINE|L2	52540	NM_018327	55304	Hs.425023	NM_018327	ENSG00000172296	SPTLC3	C20orf38|LCB2B|LCB3|SPT3|SPTLC2L|dJ718P11|dJ718P11.1|hLCB2b	serine palmitoyltransferase long chain base subunit 3	protein-coding
21417	chr4	68129937	68130089	+	0	NA	promoter-TSS (NM_207407)	promoter-TSS (NM_207407)	-144	NM_207407	389208	Hs.677557	NM_207407	ENSG00000198092	TMPRSS11F	-	transmembrane protease, serine 11F	protein-coding
26895	chr7	118072891	118072995	+	0	NA	Intergenic	Intergenic	-111089	NM_016200	51691	Hs.655046	NM_016200	ENSG00000128534	LSM8	NAA38	LSM8 homolog, U6 small nuclear RNA associated	protein-coding
31104	chrX	136611693	136611797	+	0	NA	Intergenic	MER44A|DNA|TcMar-Tigger	-27798	NR_038462	100128420	Hs.152595	NR_038461	ENSG00000233093	LINC00892	-	long intergenic non-protein coding RNA 892	ncRNA
20754	chr3	180679418	180679575	+	0	NA	promoter-TSS (NM_181426)	promoter-TSS (NM_181426)	-1	NM_181426	339829	Hs.712820	NM_181426	ENSG00000145075	CCDC39	CILD14|FAP59	coiled-coil domain containing 39	protein-coding
15381	chr2	38443007	38443111	+	0	NA	Intergenic	Intergenic	-64475	NM_001330462	64225	Hs.594950	NM_022374	ENSG00000119787	ATL2	ARL3IP2|ARL6IP2|aip-2|atlastin2	atlastin GTPase 2	protein-coding
29182	chr9	71514740	71514844	+	0	NA	Intergenic	Intergenic	254092	NM_001135820	23670	Hs.494146	NM_013390	ENSG00000135048	TMEM2	-	transmembrane protein 2	protein-coding
20205	chr3	134486121	134486229	+	0	NA	promoter-TSS (NM_001242375)	promoter-TSS (NM_001242375)	-30	NM_025180	80254	Hs.443301	NM_025180	ENSG00000182923	CEP63	SCKL6	centrosomal protein 63	protein-coding
8549	chr13	105817159	105817244	+	0	NA	Intergenic	Intergenic	110371	NR_046391	144920	Hs.567700	NR_046391		LINC00343	LINC00344|NCRNA00343|NCRNA00344	long intergenic non-protein coding RNA 343	ncRNA
3583	chr10	35642243	35642390	+	0	NA	promoter-TSS (NM_031866)	promoter-TSS (NM_031866)	-882	NM_031866	8325	Hs.302634	NM_031866	ENSG00000177283	FZD8	FZ-8|hFZ8	frizzled class receptor 8	protein-coding
7798	chr12	122266449	122266612	+	0	NA	promoter-TSS (NM_022916)	promoter-TSS (NM_022916)	-9	NM_022916	65082	Hs.592009	NM_022916	ENSG00000139719	VPS33A	-	VPS33A, CORVET/HOPS core subunit	protein-coding
102	chr1	7549383	7549513	+	0	NA	intron (NM_015215, intron 6 of 22)	intron (NM_015215, intron 6 of 22)	-221821	NM_004781	9341	Hs.66708	NM_004781	ENSG00000049245	VAMP3	CEB	vesicle associated membrane protein 3	protein-coding
8673	chr14	20986999	20987098	+	0	NA	Intergenic	Intergenic	-2758	NM_022734	64745	Hs.512693	NM_022734	ENSG00000165792	METTL17	METT11D1	methyltransferase like 17	protein-coding
17323	chr2	235703176	235703280	+	0	NA	intron (NM_001037131, intron 1 of 17)	intron (NM_001037131, intron 1 of 17)	197477	NR_131900	100506749	Hs.684184	NR_131900	ENSG00000235529	AGAP1-IT1	-	AGAP1 intronic transcript 1	ncRNA
8454	chr13	95380767	95380871	+	0	NA	Intergenic	MER66C|LTR|ERV1	-52780	NM_182848	9071	Hs.534377	NM_006984	ENSG00000134873	CLDN10	CPETRL3|OSP-L	claudin 10	protein-coding
20434	chr3	153051515	153051619	+	0	NA	Intergenic	Intergenic	-110645	NM_002886	5912	Hs.98643	NM_002886	ENSG00000181467	RAP2B	-	RAP2B, member of RAS oncogene family	protein-coding
15073	chr2	15577244	15577324	+	0	NA	Intergenic	Intergenic	-14337	NM_004939	1653	Hs.440599	NM_004939	ENSG00000079785	DDX1	DBP-RB|UKVH5d	DEAD-box helicase 1	protein-coding
21760	chr4	121801251	121801354	+	0	NA	promoter-TSS (NM_001034194)	promoter-TSS (NM_001034194)	-15	NM_005033	5393	Hs.91728	NM_005033	ENSG00000123737	EXOSC9	PM/Scl-75|PMSCL1|RRP45|Rrp45p|p5|p6	exosome component 9	protein-coding
18861	chr22	37199434	37199583	+	0	NA	Intergenic	CpG	11181	NM_001278687	6753	Hs.225995	NM_001051	ENSG00000278195	SSTR3	SS-3-R|SS3-R|SS3R|SSR-28	somatostatin receptor 3	protein-coding
29333	chr9	78974047	78974207	+	0	NA	Intergenic	MLT1L|LTR|ERVL-MaLR	171539	NR_109771	101927450	Hs.738041	NR_109771	ENSG00000260995	LOC101927450	-	uncharacterized LOC101927450	ncRNA
2398	chr1	202047159	202047313	+	0	NA	Intergenic	Intergenic	36674	NM_001114309	1999	Hs.603657	NM_004433	ENSG00000163435	ELF3	EPR-1|ERT|ESE-1|ESX	E74 like ETS transcription factor 3	protein-coding
5036	chr11	26677693	26677861	+	0	NA	intron (NM_178498, intron 13 of 14)	MamGyp-int|LTR|Gypsy	44250	NM_178498	159963	Hs.148907	NM_178498	ENSG00000148942	SLC5A12	SMCT2	solute carrier family 5 member 12	protein-coding
17273	chr2	231662340	231662451	+	0	NA	Intergenic	CpG	-46130	NM_002823	5757	Hs.459927	NM_002823	ENSG00000187514	PTMA	TMSA	prothymosin, alpha	protein-coding
20941	chr3	190345299	190345386	+	0	NA	Intergenic	Intergenic	-22896	NM_021101	9076	Hs.439060	NM_021101	ENSG00000163347	CLDN1	CLD1|ILVASC|SEMP1	claudin 1	protein-coding
5290	chr11	58334787	58334944	+	0	NA	Intergenic	MER88|LTR|ERVL	24204	NM_001005489	219965	Hs.554517	NM_001005489	ENSG00000197786	OR5B17	OR11-237|OR5B20P	olfactory receptor family 5 subfamily B member 17	protein-coding
15148	chr2	20350891	20351049	+	0	NA	promoter-TSS (NM_001282752)	promoter-TSS (NM_001282752)	-120	NM_015317	23369	Hs.467824	NM_015317	ENSG00000055917	PUM2	PUMH2|PUML2	pumilio RNA binding family member 2	protein-coding
12452	chr17	40113256	40113383	+	0	NA	Intergenic	Intergenic	-9218	NM_001012241	339287	Hs.532786	NM_001012241	ENSG00000188895	MSL1	MSL-1|hMSL1	male specific lethal 1 homolog	protein-coding
9034	chr14	54565369	54565473	+	0	NA	Intergenic	CpG	-2191	NM_001161576	23034	Hs.98259	NM_015589	ENSG00000020577	SAMD4A	SAMD4|SMAUG|SMAUG1|SMG|SMGA	sterile alpha motif domain containing 4A	protein-coding
1836	chr1	156104179	156104333	+	0	NA	intron (NM_001282625, intron 3 of 12)	intron (NM_001282625, intron 3 of 12)	-10414	NM_170707	4000	Hs.594444	NM_005572	ENSG00000160789	LMNA	CDCD1|CDDC|CMD1A|CMT2B1|EMD2|FPL|FPLD|FPLD2|HGPS|IDC|LDP1|LFP|LGMD1B|LMN1|LMNC|LMNL1|MADA|PRO1	lamin A/C	protein-coding
13170	chr17	82450655	82450799	+	0	NA	non-coding (NR_036514, exon 1 of 6)	non-coding (NR_036514, exon 1 of 6)	104	NM_001100407	79415	Hs.163113	NM_001033046	ENSG00000178927	C17orf62	-	chromosome 17 open reading frame 62	protein-coding
10472	chr15	75683926	75684030	+	0	NA	intron (NM_001897, intron 5 of 9)	intron (NM_001897, intron 5 of 9)	28870	NM_001897	1464	Hs.513044	NM_001897	ENSG00000173546	CSPG4	HMW-MAA|MCSP|MCSPG|MEL-CSPG|MSK16|NG2	chondroitin sulfate proteoglycan 4	protein-coding
24565	chr6	42453167	42453271	+	0	NA	Intergenic	CpG	-1168	NM_033502	55809	Hs.485392	NM_018415	ENSG00000124496	TRERF1	BCAR2|HSA277276|RAPA|TREP132|TReP-132|dJ139D8.5	transcriptional regulating factor 1	protein-coding
27404	chr8	12541571	12541592	+	0	NA	intron (NR_047662, intron 8 of 8)	AluSc|SINE|Alu	104568	NR_040092	100506990	Hs.656893	NR_040091		LOC100506990	-	uncharacterized LOC100506990	ncRNA
9576	chr14	92794242	92794263	+	0	NA	promoter-TSS (NM_005113)	promoter-TSS (NM_005113)	21	NM_005113	9950	Hs.104320	NM_005113	ENSG00000066455	GOLGA5	GOLIM5|RFG5|ret-II	golgin A5	protein-coding
20464	chr3	155416932	155417082	+	0	NA	Intergenic	Tigger3a|DNA|TcMar-Tigger	-123307	NR_037902	100507537	Hs.518341	NR_037902	ENSG00000240045	LOC100507537	-	uncharacterized LOC100507537	ncRNA
10988	chr16	9091441	9091545	+	0	NA	promoter-TSS (NM_014117)	promoter-TSS (NM_014117)	-187	NM_014117	29035	Hs.221497	NM_014117	ENSG00000182831	C16orf72	PRO0149	chromosome 16 open reading frame 72	protein-coding
3976	chr10	79981735	79981884	+	0	NA	Intergenic	CpG	-32704	NM_003019	6441	Hs.253495	NM_003019	ENSG00000133661	SFTPD	COLEC7|PSP-D|SFTP4|SP-D	surfactant protein D	protein-coding
6731	chr12	22437180	22437322	+	0	NA	Intergenic	L1PB1|LINE|L1	-102537	NM_003034	6489	Hs.408614	NM_003034	ENSG00000111728	ST8SIA1	GD3S|SIAT8|SIAT8-A|SIAT8A|ST8SiaI	ST8 alpha-N-acetyl-neuraminide alpha-2,8-sialyltransferase 1	protein-coding
2929	chr1	230550612	230550630	+	0	NA	Intergenic	Intergenic	-91835	NM_007357	22796	Hs.211800	NM_007357	ENSG00000135775	COG2	LDLC	component of oligomeric golgi complex 2	protein-coding
13089	chr17	79087664	79087811	+	0	NA	3' UTR (NM_001042573, exon 14 of 14)	3' UTR (NM_001042573, exon 14 of 14)	12800	NM_001042573	64772	Hs.29288	NM_022759	ENSG00000167280	ENGASE	-	endo-beta-N-acetylglucosaminidase	protein-coding
5681	chr11	75815060	75815190	+	0	NA	promoter-TSS (NM_003369)	promoter-TSS (NM_003369)	-42	NM_003369	7405	Hs.202470	NM_003369	ENSG00000198382	UVRAG	DHTX|VPS38|p63	UV radiation resistance associated	protein-coding
7071	chr12	53676040	53676194	+	0	NA	promoter-TSS (NM_001330269)	promoter-TSS (NM_001330269)	208	NM_005176	517	Hs.524464	NM_005176	ENSG00000135390	ATP5G2	ATP5A	ATP synthase, H+ transporting, mitochondrial Fo complex subunit C2 (subunit 9)	protein-coding
2738	chr1	220370502	220370662	+	0	NA	Intergenic	Intergenic	-98081	NM_012414	25782	Hs.654849	NM_012414	ENSG00000118873	RAB3GAP2	RAB3-GAP150|RAB3GAP150|SPG69|WARBM2|p150	RAB3 GTPase activating non-catalytic protein subunit 2	protein-coding
7447	chr12	94202543	94202642	+	0	NA	intron (NM_005761, intron 4 of 30)	L2c|LINE|L2	53869	NM_005761	10154	Hs.584845	NM_005761	ENSG00000136040	PLXNC1	CD232|PLXN-C1|VESPR	plexin C1	protein-coding
5629	chr11	72434533	72434637	+	0	NA	promoter-TSS (NM_001258392)	promoter-TSS (NM_001258392)	99	NM_001258393	81570	Hs.523877	NM_030813	ENSG00000162129	CLPB	ANKCLB|HSP78|MEGCANN|MGCA7|SKD3	ClpB homolog, mitochondrial AAA ATPase chaperonin	protein-coding
23290	chr5	137192590	137192659	+	0	NA	intron (NM_004598, intron 3 of 10)	L2|LINE|L2	64427	NR_134246	105379192	Hs.124611	NR_134246		LOC105379192	-	uncharacterized LOC105379192	ncRNA
5179	chr11	36510132	36510132	+	0	NA	5' UTR (NM_004620, exon 1 of 7)	5' UTR (NM_004620, exon 1 of 7)	181	NM_145803	7189	Hs.444172	NM_004620	ENSG00000175104	TRAF6	MGC:3310|RNF85	TNF receptor associated factor 6	protein-coding
18359	chr20	60132538	60132642	+	0	NA	Intergenic	Intergenic	-5902	NR_046099	284757	Hs.542528	NM_001004305	ENSG00000228340	MIR646HG	-	MIR646 host gene	ncRNA
17125	chr2	219498560	219498626	+	0	NA	promoter-TSS (NM_013335)	promoter-TSS (NM_013335)	-272	NM_013335	29926	Hs.27059	NM_013335	ENSG00000144591	GMPPA	AAMR	GDP-mannose pyrophosphorylase A	protein-coding
17441	chr20	1393157	1393212	+	0	NA	promoter-TSS (NM_000801)	promoter-TSS (NM_000801)	-12	NM_000801	2280	Hs.471933	NM_000801	ENSG00000088832	FKBP1A	FKBP-12|FKBP-1A|FKBP1|FKBP12|PKC12|PKCI2|PPIASE	FK506 binding protein 1A	protein-coding
8399	chr13	77558833	77558996	+	0	NA	intron (NM_144777, intron 3 of 32)	intron (NM_144777, intron 3 of 32)	23240	NM_001160706	8796	Hs.534699	NM_003843	ENSG00000136155	SCEL	-	sciellin	protein-coding
5447	chr11	64878784	64878802	+	0	NA	promoter-TSS (NM_006795)	promoter-TSS (NM_006795)	-25	NM_006795	10938	Hs.523774	NM_006795	ENSG00000110047	EHD1	H-PAST|HPAST1|PAST|PAST1	EH domain containing 1	protein-coding
26834	chr7	112450262	112450377	+	0	NA	promoter-TSS (NM_001550)	promoter-TSS (NM_001550)	-109	NM_001550	3475	Hs.7879	NM_001550	ENSG00000006652	IFRD1	PC4|TIS7	interferon related developmental regulator 1	protein-coding
24936	chr6	97958229	97958333	+	0	NA	Intergenic	LTR27E|LTR|ERV1	-66250	NR_031579	100302164		NR_031579	ENSG00000238367	MIR2113	hsa-mir-2113	microRNA 2113	ncRNA
24430	chr6	34426067	34426190	+	0	NA	promoter-TSS (NM_001204091)	promoter-TSS (NM_001204091)	-3	NM_001014	6204	Hs.406620	NM_001014	ENSG00000124614	RPS10	DBA9|S10	ribosomal protein S10	protein-coding
15635	chr2	61971207	61971339	+	0	NA	intron (NM_152516, intron 1 of 2)	LTR10D|LTR|ERV1	65631	NM_152516	150684	Hs.468702	NM_152516	ENSG00000173163	COMMD1	C2orf5|MURR1	copper metabolism domain containing 1	protein-coding
15609	chr2	60466415	60466519	+	0	NA	intron (NM_022893, intron 3 of 3)	intron (NM_022893, intron 3 of 3)	-75092	NR_132992	106660609	Hs.565545	NR_132991	ENSG00000223929	MIR4432HG	-	MIR4432 host gene	ncRNA
14543	chr19	45092757	45092893	+	0	NA	promoter-TSS (NM_019121)	promoter-TSS (NM_019121)	-348	NM_019121	284352	Hs.285363	NM_019121	ENSG00000104866	PPP1R37	LRRC68	protein phosphatase 1 regulatory subunit 37	protein-coding
20327	chr3	143283871	143283892	+	0	NA	intron (NM_173653, intron 14 of 15)	intron (NM_173653, intron 14 of 15)	-58365	NR_048544	100885796	Hs.581618	NR_048544	ENSG00000240012	SLC9A9-AS1	-	SLC9A9 antisense RNA 1	ncRNA
16691	chr2	174973078	174973174	+	0	NA	intron (NR_038133, intron 1 of 11)	intron (NR_038133, intron 1 of 11)	32127	NM_001822	1123	Hs.380138	NM_001822	ENSG00000128656	CHN1	ARHGAP2|CHN|DURS2|NC|RHOGAP2	chimerin 1	protein-coding
6771	chr12	26833134	26833274	+	0	NA	promoter-TSS (NM_002223)	promoter-TSS (NM_002223)	-6	NM_002223	3709	Hs.512235	NM_002223	ENSG00000123104	ITPR2	ANHD|CFAP48|INSP3R2|IP3R2	inositol 1,4,5-trisphosphate receptor type 2	protein-coding
6893	chr12	42589643	42589747	+	0	NA	promoter-TSS (NM_153026)	promoter-TSS (NM_153026)	75	NM_153026	144165	Hs.524348	NM_153026	ENSG00000139174	PRICKLE1	EPM1B|RILP	prickle planar cell polarity protein 1	protein-coding
27548	chr8	23984500	23984596	+	0	NA	Intergenic	Intergenic	-129741	NM_003155	6781	Hs.25590	NM_003155	ENSG00000159167	STC1	STC	stanniocalcin 1	protein-coding
26157	chr7	43729510	43729640	+	0	NA	promoter-TSS (NM_001321200)	promoter-TSS (NM_001321200)	-34	NR_135583	55744	Hs.268887	NM_018224	ENSG00000106603	COA1	C7orf44|MITRAC15	cytochrome c oxidase assembly factor 1 homolog	protein-coding
25022	chr6	111591511	111591712	+	0	NA	exon (NM_001164281, exon 2 of 9)	exon (NM_001164281, exon 2 of 9)	14340	NM_147200	10758	Hs.561514	NM_147200	ENSG00000056972	TRAF3IP2	ACT1|C6orf2|C6orf4|C6orf5|C6orf6|CANDF8|CIKS|PSORS13	TRAF3 interacting protein 2	protein-coding
26121	chr7	41426106	41426210	+	0	NA	Intergenic	Intergenic	-267758	NR_027118	285954	Hs.656869	NR_027118	ENSG00000224116	INHBA-AS1	-	INHBA antisense RNA 1	ncRNA
4186	chr10	98374648	98374752	+	0	NA	Intergenic	Intergenic	20607	NR_031619	100302133		NR_031619	ENSG00000119943	MIR1287	MIRN1287|hsa-mir-1287|mir-1287	microRNA 1287	ncRNA
14269	chr19	18496380	18496484	+	0	NA	intron (NM_006532, intron 1 of 11)	intron (NM_006532, intron 1 of 11)	25695	NM_006532	8178	Hs.515260	NM_006532	ENSG00000105656	ELL	C19orf17|ELL1|MEN|PPP1R68	elongation factor for RNA polymerase II	protein-coding
8227	chr13	46554640	46554765	+	0	NA	intron (NM_001164211, intron 1 of 19)	intron (NM_001164211, intron 1 of 19)	1541	NM_015116	23143	Hs.507971	NM_015116	ENSG00000136141	LRCH1	CHDC1|NP81	leucine rich repeats and calponin homology domain containing 1	protein-coding
5642	chr11	73227955	73228127	+	0	NA	5' UTR (NM_002564, exon 2 of 3)	5' UTR (NM_002564, exon 2 of 3)	9584	NM_176071	5029	Hs.339	NM_002564	ENSG00000175591	P2RY2	HP2U|P2RU1|P2U|P2U1|P2UR|P2Y2|P2Y2R	purinergic receptor P2Y2	protein-coding
10995	chr16	10181649	10181753	+	0	NA	intron (NM_000833, intron 2 of 13)	CpG	366	NM_001134408	2903	Hs.411472	NM_000833	ENSG00000183454	GRIN2A	EPND|FESD|GluN2A|LKS|NMDAR2A|NR2A	glutamate ionotropic receptor NMDA type subunit 2A	protein-coding
3243	chr10	6088937	6089043	+	0	NA	promoter-TSS (NM_032905)	promoter-TSS (NM_032905)	4	NM_032905	84991	Hs.498548	NM_032905	ENSG00000134453	RBM17	SPF45	RNA binding motif protein 17	protein-coding
24901	chr6	88963626	88963797	+	0	NA	promoter-TSS (NM_003800)	promoter-TSS (NM_003800)	-82	NM_001286428	8732	Hs.567378	NM_003800	ENSG00000111880	RNGTT	CAP1A|HCE|HCE1|hCAP	RNA guanylyltransferase and 5'-phosphatase	protein-coding
9893	chr15	38564150	38564299	+	0	NA	intron (NM_001306086, intron 1 of 14)	CpG	582	NM_005739	10125	Hs.591127	NM_005739	ENSG00000172575	RASGRP1	CALDAG-GEFI|CALDAG-GEFII|RASGRP|V|hRasGRP1	RAS guanyl releasing protein 1	protein-coding
7633	chr12	109840770	109840899	+	0	NA	Intergenic	Intergenic	-7427	NM_021625	59341	Hs.506713	NM_021625	ENSG00000111199	TRPV4	BCYM3|CMT2C|HMSN2C|OTRPC4|SMAL|SPSMA|SSQTL1|TRP12|VRL2|VROAC	transient receptor potential cation channel subfamily V member 4	protein-coding
23718	chr5	172283201	172283280	+	0	NA	intron (NM_152277, intron 1 of 2)	CpG	551	NM_152277	92181	Hs.131570	NM_152277	ENSG00000168246	UBTD2	DCUBP	ubiquitin domain containing 2	protein-coding
30486	chrX	11111165	11111296	+	0	NA	promoter-TSS (NM_001122608)	promoter-TSS (NM_001122608)	-56	NM_001122608	3052	Hs.211571	NM_005333	ENSG00000004961	HCCS	CCHL|LSDMCA1|MCOPS7|MLS	holocytochrome c synthase	protein-coding
12583	chr17	45247855	45247951	+	0	NA	promoter-TSS (NR_024434)	promoter-TSS (NR_024434)	-22	NR_110325	100133991	Hs.668927	NR_024434	ENSG00000267278	MAP3K14-AS1	-	MAP3K14 antisense RNA 1	ncRNA
26158	chr7	43839002	43839152	+	0	NA	Intergenic	Intergenic	30469	NM_032014	64951	Hs.284286	NM_032014	ENSG00000062582	MRPS24	HSPC335|MRP-S24|S24mt|bMRP-47|bMRP47	mitochondrial ribosomal protein S24	protein-coding
29636	chr9	96884543	96884653	+	0	NA	Intergenic	L1MDb|LINE|L1	15698	NR_038890	100132781	Hs.710921	NR_038890		LOC100132781	-	cyclin Y like 1 pseudogene	pseudo
13836	chr19	633531	633717	+	0	NA	promoter-TSS (NM_005035)	promoter-TSS (NM_005035)	-56	NM_005035	5442	Hs.254113	NM_005035	ENSG00000099821	POLRMT	APOLMT|MTRNAP|MTRPOL|h-mtRPOL	RNA polymerase mitochondrial	protein-coding
249	chr1	17190076	17190180	+	0	NA	Intergenic	Intergenic	-14998	NM_013358	29943	Hs.412941	NM_013358	ENSG00000142623	PADI1	HPAD10|PAD1|PDI|PDI1	peptidyl arginine deiminase 1	protein-coding
8460	chr13	97109964	97110068	+	0	NA	Intergenic	Intergenic	69606	NR_125725	103625683	Hs.679591	NR_125725	ENSG00000233124	LINC00456	-	long intergenic non-protein coding RNA 456	ncRNA
21896	chr4	150257117	150257221	+	0	NA	non-coding (NR_036614, exon 17 of 17)	non-coding (NR_036614, exon 17 of 17)	178895	NR_036614	166614	Hs.591683	NM_152619	ENSG00000170390	DCLK2	CL2|CLICK-II|CLICK2|CLIK2|DCAMKL2|DCDC3|DCDC3B|DCK2	doublecortin like kinase 2	protein-coding
8096	chr13	33697147	33697374	+	0	NA	Intergenic	Intergenic	-20425	NM_001243476	90627	Hs.156551	NM_052851	ENSG00000133121	STARD13	ARHGAP37|DLC2|GT650|LINC00464	StAR related lipid transfer domain containing 13	protein-coding
1748	chr1	152888297	152888444	+	0	NA	Intergenic	Tigger1|DNA|TcMar-Tigger	10048	NM_030663	4184	Hs.111850	NM_030663	ENSG00000163206	SMCP	HSMCSGEN1|MCS|MCSP	sperm mitochondria associated cysteine rich protein	protein-coding
9484	chr14	84466128	84466160	+	0	NA	Intergenic	Intergenic	-921131	NR_135155	105370605		NR_135155	ENSG00000258814	LOC105370605	-	uncharacterized LOC105370605	ncRNA
858	chr1	50960274	50960454	+	0	NA	promoter-TSS (NM_007051)	promoter-TSS (NM_007051)	-100	NM_007051	11124	Hs.530402	NM_007051	ENSG00000185104	FAF1	CGI-03|HFAF1s|UBXD12|UBXN3A|hFAF1	Fas associated factor 1	protein-coding
9655	chr14	99537474	99537578	+	0	NA	intron (NM_001144995, intron 1 of 5)	intron (NM_001144995, intron 1 of 5)	56124	NM_001099402	8812	Hs.510409	NM_003858	ENSG00000090061	CCNK	CPR4	cyclin K	protein-coding
22724	chr5	74034914	74035014	+	0	NA	Intergenic	MamRTE1|LINE|RTE-BovB	221446	NM_001244364	64283	Hs.482521	NM_001080479	ENSG00000214944	ARHGEF28	RGNEF|RIP2|p190RHOGEF	Rho guanine nucleotide exchange factor 28	protein-coding
8643	chr13	113296993	113297110	+	0	NA	promoter-TSS (NM_005561)	promoter-TSS (NM_005561)	-103	NM_005561	3916	Hs.494419	NM_005561	ENSG00000185896	LAMP1	CD107a|LAMPA|LGP120	lysosomal associated membrane protein 1	protein-coding
16769	chr2	181876799	181876893	+	0	NA	Intergenic	L2a|LINE|L2	-14870	NM_001287504	6744	Hs.196983	NM_006751	ENSG00000138434	SSFA2	CS-1|CS1|KRAP|SPAG13	sperm specific antigen 2	protein-coding
24313	chr6	30102089	30102191	+	0	NA	TTS (NM_007028).3	TTS (NM_007028).3	-3100	NR_126470	104533120	Hs.548919	NR_126470	ENSG00000231226	TRIM31-AS1	-	TRIM31 antisense RNA 1	ncRNA
10563	chr15	82082547	82082633	+	0	NA	Intergenic	Intergenic	-6004	NR_120367	101929690	Hs.176109	NR_120367	ENSG00000259518	LINC01583	-	long intergenic non-protein coding RNA 1583	ncRNA
5131	chr11	34251198	34251322	+	0	NA	intron (NM_145804, intron 1 of 16)	intron (NM_145804, intron 1 of 16)	106748	NM_145804	25841	Hs.23361	NM_145804	ENSG00000166016	ABTB2	ABTB2A|BTBD22	ankyrin repeat and BTB domain containing 2	protein-coding
25006	chr6	110098666	110098783	+	0	NA	Intergenic	MLT1H|LTR|ERVL-MaLR	81280	NM_001024935	8936	Hs.75850	NM_003931	ENSG00000112290	WASF1	SCAR1|WAVE|WAVE1	WAS protein family member 1	protein-coding
1479	chr1	109494034	109494111	+	0	NA	promoter-TSS (NM_001134402)	promoter-TSS (NM_001134402)	-7	NM_001134400	284613	Hs.514682	NM_182580	ENSG00000174151	CYB561D1	-	cytochrome b561 family member D1	protein-coding
1359	chr1	95257850	95257954	+	0	NA	Intergenic	Intergenic	23747	NM_001278247	25950	Hs.483512	NM_015485	ENSG00000122481	RWDD3	RSUME	RWD domain containing 3	protein-coding
13324	chr18	23503431	23503496	+	0	NA	promoter-TSS (NM_001318707)	promoter-TSS (NM_001318707)	-7	NM_013326	29919	Hs.464779	NM_013326	ENSG00000141452	C18orf8	HsT2591|MIC1|Mic-1	chromosome 18 open reading frame 8	protein-coding
8966	chr14	50001609	50001665	+	0	NA	non-coding (NR_126500, exon 3 of 3)	non-coding (NR_126500, exon 3 of 3)	4882	NR_126496	283551	Hs.292580	NM_001012706	ENSG00000214900	LINC01588	C14orf182	long intergenic non-protein coding RNA 1588	ncRNA
5344	chr11	61481095	61481221	+	0	NA	promoter-TSS (NM_001170753)	promoter-TSS (NM_001170753)	45	NM_001170753	220004	Hs.729003	NM_145017	ENSG00000162148	PPP1R32	C11orf66|IIIG9	protein phosphatase 1 regulatory subunit 32	protein-coding
8289	chr13	51803722	51803872	+	0	NA	intron (NM_001031719, intron 1 of 7)	CpG	365	NM_001031719	79758	Hs.266728	NM_024705	ENSG00000102796	DHRS12	SDR40C1	dehydrogenase/reductase 12	protein-coding
31058	chrX	130339876	130339989	+	0	NA	promoter-TSS (NM_001282197)	promoter-TSS (NM_001282197)	44	NM_001282198	9016	Hs.194686	NM_003951	ENSG00000102078	SLC25A14	BMCP1|UCP5	solute carrier family 25 member 14	protein-coding
6818	chr12	30953384	30953465	+	0	NA	intron (NM_001080509, intron 1 of 7)	MIR|SINE|MIR	26520	NM_001080509	441631	Hs.505141	NM_001080509	ENSG00000110900	TSPAN11	VSSW1971	tetraspanin 11	protein-coding
29052	chr9	34186309	34186412	+	0	NA	intron (NM_001171201, intron 1 of 5)	intron (NM_001171201, intron 1 of 5)	7355	NM_001171203	51271	Hs.268963	NM_016525	ENSG00000165006	UBAP1	NAG20|UAP|UBAP|UBAP-1	ubiquitin associated protein 1	protein-coding
21746	chr4	119454561	119454729	+	0	NA	promoter-TSS (NR_135112)	promoter-TSS (NR_135112)	-17	NR_135112	101926918	Hs.655864	NR_135112	ENSG00000283050	GTF2IP12	-	general transcription factor IIi pseudogene 12	pseudo
22872	chr5	91079124	91079228	+	0	NA	intron (NM_032119, intron 86 of 89)	intron (NM_032119, intron 86 of 89)	235226	NR_103548	100505994	Hs.628363	NR_103548	ENSG00000248323	LUCAT1	SCAL1	lung cancer associated transcript 1 (non-protein coding)	ncRNA
847	chr1	48004407	48004462	+	0	NA	Intergenic	MIRb|SINE|MIR	-7544	NM_001194986	388630	Hs.61504	NM_001194986	ENSG00000269113	TRABD2B	TIKI2	TraB domain containing 2B	protein-coding
479	chr1	28518176	28518313	+	0	NA	promoter-TSS (NM_001269)	promoter-TSS (NM_001269)	11	NM_001048195	1104	Hs.469723	NM_001269	ENSG00000180198	RCC1	CHC1|RCC1-I|SNHG3-RCC1	regulator of chromosome condensation 1	protein-coding
18906	chr22	38923993	38924097	+	0	NA	Intergenic	MLT1K|LTR|ERVL-MaLR	-33477	NM_145699	200315	Hs.226307	NM_145699	ENSG00000128383	APOBEC3A	A3A|ARP3|PHRBN|bK150C2.1	apolipoprotein B mRNA editing enzyme catalytic subunit 3A	protein-coding
26899	chr7	119545226	119545228	+	0	NA	Intergenic	L4_B_Mam|LINE|RTE-X	362148	NR_131963	105375475	Hs.566654	NR_131960	ENSG00000225546	LVCAT5	-	liver cancer-associated transcript 5	ncRNA
28148	chr8	86871152	86871274	+	0	NA	intron (NM_173538, intron 1 of 10)	intron (NM_173538, intron 1 of 10)	4765	NM_173538	168975	Hs.246284	NM_173538	ENSG00000176571	CNBD1	-	cyclic nucleotide binding domain containing 1	protein-coding
24857	chr6	83065772	83065876	+	0	NA	promoter-TSS (NM_001304437)	promoter-TSS (NM_001304437)	17	NM_001304437	90025	Hs.148609	NM_198920	ENSG00000118420	UBE3D	C6orf157|H10BH|UBE2CBP|YJR141W	ubiquitin protein ligase E3D	protein-coding
2821	chr1	224922648	224922752	+	0	NA	Intergenic	LTR41B|LTR|ERVL	-6954	NM_001145154	127602	Hs.133977	NM_001373	ENSG00000185842	DNAH14	C1orf67|Dnahc14|HL-18|HL18	dynein axonemal heavy chain 14	protein-coding
21781	chr4	127632828	127632964	+	0	NA	promoter-TSS (NM_015693)	promoter-TSS (NM_015693)	-36	NM_015693	27152	Hs.391481	NM_015693	ENSG00000164066	INTU	INT|PDZD6|PDZK6	inturned planar cell polarity protein	protein-coding
2101	chr1	175222325	175222451	+	0	NA	Intergenic	LTR88b|LTR|Gypsy?	-29295	NM_001162894	9674	Hs.518138	NM_014656	ENSG00000235750	KIAA0040	-	KIAA0040	protein-coding
8390	chr13	77329167	77329339	+	0	NA	Intergenic	Intergenic	-2211	NM_015057	23077	Hs.591221	NM_015057	ENSG00000005810	MYCBP2	Myc-bp2|PAM|Phr	MYC binding protein 2, E3 ubiquitin protein ligase	protein-coding
7676	chr12	113149579	113149756	+	0	NA	promoter-TSS (NM_001144872)	promoter-TSS (NM_001144872)	-191	NM_001144872	387885	Hs.486856	NM_001144872	ENSG00000186710	CFAP73	CCDC42B|MIA2	cilia and flagella associated protein 73	protein-coding
9457	chr14	80568210	80568331	+	0	NA	intron (NM_152446, intron 19 of 23)	intron (NM_152446, intron 19 of 23)	-337216	NM_000793	1734	Hs.202354	NM_000793	ENSG00000211448	DIO2	5DII|D2|DIOII|SelY|TXDI2	iodothyronine deiodinase 2	protein-coding
17926	chr20	35454739	35454851	+	0	NA	promoter-TSS (NM_007186)	promoter-TSS (NM_007186)	-49	NM_001319138	8200	Hs.1573	NM_000557	ENSG00000125965	GDF5	BDA1C|BMP-14|BMP14|CDMP1|LAP-4|LAP4|OS5|SYM1B|SYNS2	growth differentiation factor 5	protein-coding
9534	chr14	89955767	89955907	+	0	NA	promoter-TSS (NM_001008744)	promoter-TSS (NM_001008744)	-65	NM_001008744	55775	Hs.209945	NM_018319	ENSG00000042088	TDP1	-	tyrosyl-DNA phosphodiesterase 1	protein-coding
7995	chr13	25766795	25766899	+	0	NA	intron (NM_001313741, intron 25 of 35)	intron (NM_001313741, intron 25 of 35)	284213	NM_001007538	387914	Hs.433791	NM_001007538	ENSG00000180730	SHISA2	C13orf13|PRO28631|TMEM46|WGAR9166|bA398O19.2|hShisa	shisa family member 2	protein-coding
18673	chr22	21942755	21942859	+	0	NA	intron (NM_014634, intron 2 of 7)	intron (NM_014634, intron 2 of 7)	10071	NM_014634	9647	Hs.112728	NM_014634	ENSG00000100034	PPM1F	CAMKP|CaMKPase|FEM-2|POPX2|hFEM-2	protein phosphatase, Mg2+/Mn2+ dependent 1F	protein-coding
17368	chr2	238597188	238597292	+	0	NA	Intergenic	Intergenic	-41741	NR_037809	151171	Hs.652076	NR_037809	ENSG00000225493	LINC01107	-	long intergenic non-protein coding RNA 1107	ncRNA
9595	chr14	94174079	94174183	+	0	NA	promoter-TSS (NM_058237)	promoter-TSS (NM_058237)	-181	NM_020958	57718	Hs.259599	NM_020958	ENSG00000119698	PPP4R4	CFAP14|KIAA1622|PP4R4	protein phosphatase 4 regulatory subunit 4	protein-coding
4996	chr11	20027292	20027375	+	0	NA	intron (NM_001111019, intron 2 of 27)	intron (NM_001111019, intron 2 of 27)	4777	NM_001111019	89797	Hs.64341	NM_145117	ENSG00000166833	NAV2	HELAD1|POMFIL2|RAINB1|STEERIN2|UNC53H2	neuron navigator 2	protein-coding
7680	chr12	113221235	113221383	+	0	NA	promoter-TSS (NM_138451)	promoter-TSS (NM_138451)	-129	NM_017901	53373	Hs.524763	NM_017901	ENSG00000186815	TPCN1	TPC1	two pore segment channel 1	protein-coding
28083	chr8	80485486	80485526	+	0	NA	promoter-TSS (NM_001277145)	promoter-TSS (NM_001277145)	-113	NM_001277145	65986	Hs.591868	NM_023929	ENSG00000205189	ZBTB10	RINZF	zinc finger and BTB domain containing 10	protein-coding
9787	chr15	22838539	22838689	+	0	NA	promoter-TSS (NM_001008860)	promoter-TSS (NM_001008860)	-27	NM_001184889	81614	Hs.591003	NM_030922	ENSG00000140157	NIPA2	-	non imprinted in Prader-Willi/Angelman syndrome 2	protein-coding
11626	chr16	74607061	74607217	+	0	NA	promoter-TSS (NR_027265)	promoter-TSS (NR_027265)	5	NM_012201	2734	Hs.109731	NM_012201	ENSG00000090863	GLG1	CFR-1|ESL-1|MG-160|MG160	golgi glycoprotein 1	protein-coding
6768	chr12	26402718	26402871	+	0	NA	intron (NM_002223, intron 52 of 56)	MamRep605|LTR?|LTR?	207221	NM_005086	8082	Hs.183428	NM_005086	ENSG00000123096	SSPN	DAGA5|KRAG|NSPN|SPN1|SPN2	sarcospan	protein-coding
25489	chr6	168895162	168895248	+	0	NA	Intergenic	Intergenic	69177	NR_136248	105378146	Hs.343631	NR_136248		LOC105378146	-	uncharacterized LOC105378146	ncRNA
13636	chr18	57901998	57902038	+	0	NA	Intergenic	Intergenic	-98923	NM_005603	5205	Hs.216623	NM_005603	ENSG00000081923	ATP8B1	ATPIC|BRIC|FIC1|ICP1|PFIC|PFIC1	ATPase phospholipid transporting 8B1	protein-coding
4908	chr11	15783600	15783704	+	0	NA	Intergenic	Intergenic	139767	NM_001293172	102724957	Hs.512245	NM_001293172	ENSG00000254695	LOC102724957	-	uncharacterized LOC102724957	protein-coding
13051	chr17	76737345	76737490	+	0	NA	promoter-TSS (NM_001242535)	promoter-TSS (NM_001242535)	-6	NM_001195427	6427	Hs.584801	NM_003016	ENSG00000161547	SRSF2	PR264|SC-35|SC35|SFRS2|SFRS2A|SRp30b	serine and arginine rich splicing factor 2	protein-coding
3334	chr10	15097088	15097090	+	0	NA	promoter-TSS (NM_001097590)	promoter-TSS (NM_001097590)	-91	NM_183005	10557	Hs.94986	NM_006414	ENSG00000152464	RPP38	-	ribonuclease P/MRP subunit p38	protein-coding
25055	chr6	116616303	116616407	+	0	NA	promoter-TSS (NM_001010892)	promoter-TSS (NM_001010892)	-124	NM_001010892	345895	Hs.160380	NM_001010892	ENSG00000111834	RSPH4A	CILD11|RSHL3|RSPH6B|dJ412I7.1	radial spoke head 4 homolog A	protein-coding
15746	chr2	69652298	69652442	+	0	NA	intron (NM_001320698, intron 1 of 14)	intron (NM_001320698, intron 1 of 14)	-8525	NM_014911	22848	Hs.468878	NM_014911	ENSG00000115977	AAK1	-	AP2 associated kinase 1	protein-coding
10290	chr15	65057349	65057390	+	0	NA	intron (NM_016563, intron 4 of 4)	intron (NM_016563, intron 4 of 4)	10743	NM_016563	51285	Hs.27018	NM_016563	ENSG00000103710	RASL12	RIS	RAS like family 12	protein-coding
6801	chr12	28021851	28021915	+	0	NA	Intergenic	Intergenic	-49900	NM_198965	5744	Hs.591159	NM_002820	ENSG00000087494	PTHLH	BDE2|HHM|PLP|PTHR|PTHRP	parathyroid hormone like hormone	protein-coding
7312	chr12	78916974	78917078	+	0	NA	intron (NM_001135805, intron 2 of 11)	AluJb|SINE|Alu	52357	NM_001291901	6857	Hs.310545	NM_005639	ENSG00000067715	SYT1	P65|SVP65|SYT	synaptotagmin 1	protein-coding
12397	chr17	36948839	36948961	+	0	NA	promoter-TSS (NM_012138)	promoter-TSS (NM_012138)	25	NM_012138	26574	Hs.195740	NM_012138	ENSG00000275700	AATF	BFR2|CHE-1|CHE1|DED	apoptosis antagonizing transcription factor	protein-coding
5355	chr11	61981392	61981432	+	0	NA	Intergenic	ORSL-2a|DNA|hAT-Tip100	-13752	NM_002032	2495	Hs.524910	NM_002032	ENSG00000167996	FTH1	FHC|FTH|FTHL6|HFE5|PIG15|PLIF	ferritin heavy chain 1	protein-coding
20034	chr3	122793689	122793793	+	0	NA	promoter-TSS (NM_001320728)	promoter-TSS (NM_001320728)	78	NM_024610	79663	Hs.29169	NM_024610	ENSG00000169087	HSPBAP1	PASS1	HSPB1 associated protein 1	protein-coding
27816	chr8	52629612	52629752	+	0	NA	intron (NM_001083617, intron 21 of 23)	MER4B|LTR|ERV1	-64221	NM_207413	389658	Hs.527111	NM_207413	ENSG00000196711	FAM150A	AUGA|AUGB|UNQ9433	family with sequence similarity 150 member A	protein-coding
377	chr1	24319328	24319432	+	0	NA	promoter-TSS (NM_198173)	promoter-TSS (NM_198173)	58	NM_198174	57822	Hs.657920	NM_021180	ENSG00000158055	GRHL3	SOM|TFCP2L4|VWS2	grainyhead like transcription factor 3	protein-coding
17004	chr2	208025518	208025622	+	0	NA	promoter-TSS (NM_001080475)	promoter-TSS (NM_001080475)	-10	NM_001080475	389072	Hs.159188	NM_001080475	ENSG00000178385	PLEKHM3	DAPR|PLEKHM1L	pleckstrin homology domain containing M3	protein-coding
22319	chr5	20679122	20679268	+	0	NA	Intergenic	Tigger7|DNA|TcMar-Tigger	-103322	NM_001291956	1016	Hs.317632	NM_004934	ENSG00000145526	CDH18	CDH14|CDH14L|CDH24	cadherin 18	protein-coding
16343	chr2	132671505	132671700	+	0	NA	promoter-TSS (NM_001077427)	promoter-TSS (NM_001077427)	-23	NM_001077427	116372	Hs.432395	NM_144586	ENSG00000150551	LYPD1	LYPDC1|PHTS	LY6/PLAUR domain containing 1	protein-coding
17596	chr20	10739711	10739815	+	0	NA	Intergenic	Intergenic	-13327	NR_110611	101929395	Hs.244862	NR_110611	ENSG00000224961	LINC01752	-	long intergenic non-protein coding RNA 1752	ncRNA
15475	chr2	45909743	45909847	+	0	NA	intron (NM_005400, intron 2 of 14)	intron (NM_005400, intron 2 of 14)	257891	NM_005400	5581	Hs.580351	NM_005400	ENSG00000171132	PRKCE	PKCE|nPKC-epsilon	protein kinase C epsilon	protein-coding
15229	chr2	27321181	27321349	+	0	NA	intron (NM_002437, intron 2 of 7)	intron (NM_002437, intron 2 of 7)	1837	NM_002437	4358	Hs.75659	NM_002437	ENSG00000115204	MPV17	MTDPS6|SYM1	MPV17, mitochondrial inner membrane protein	protein-coding
13263	chr18	10525952	10526056	+	0	NA	5' UTR (NM_003826, exon 1 of 12)	5' UTR (NM_003826, exon 1 of 12)	128	NM_003826	8774	Hs.464622	NM_003826	ENSG00000134265	NAPG	GAMMASNAP	NSF attachment protein gamma	protein-coding
612	chr1	35557615	35557767	+	0	NA	promoter-TSS (NM_001014839)	promoter-TSS (NM_001014839)	-101	NM_001014841	23154	Hs.121870	NM_014284	ENSG00000020129	NCDN	-	neurochondrin	protein-coding
5057	chr11	28108161	28108273	+	0	NA	promoter-TSS (NM_031217)	promoter-TSS (NM_031217)	-18	NM_031217	81930	Hs.301052	NM_031217	ENSG00000121621	KIF18A	MS-KIF18A|PPP1R99	kinesin family member 18A	protein-coding
6547	chr12	6946499	6946548	+	0	NA	promoter-TSS (NM_080548)	promoter-TSS (NM_080548)	-54	NM_080548	5777	Hs.63489	NM_002831	ENSG00000111679	PTPN6	HCP|HCPH|HPTP1C|PTP-1C|SH-PTP1|SHP-1|SHP-1L|SHP1	protein tyrosine phosphatase, non-receptor type 6	protein-coding
11240	chr16	30748152	30748313	+	0	NA	promoter-TSS (NM_000294)	promoter-TSS (NM_000294)	-67	NM_001172432	5261	Hs.65735	NM_000294	ENSG00000156873	PHKG2	GSD9C	phosphorylase kinase catalytic subunit gamma 2	protein-coding
3579	chr10	35336356	35336460	+	0	NA	promoter-TSS (NM_001282852)	promoter-TSS (NM_001282852)	-466	NM_145012	219771	Hs.14745	NM_145012	ENSG00000108100	CCNY	C10orf9|CBCP1|CCNX|CFP1	cyclin Y	protein-coding
5234	chr11	46617095	46617252	+	0	NA	promoter-TSS (NM_173811)	promoter-TSS (NM_173811)	54	NM_173811	283254	Hs.714463	NM_173811	ENSG00000180423	HARBI1	C11orf77	harbinger transposase derived 1	protein-coding
29445	chr9	86557271	86557375	+	0	NA	Intergenic	Intergenic	-202836	NM_001185059	79670	Hs.597057	NM_024617	ENSG00000083223	ZCCHC6	PAPD6|TUT7	zinc finger CCHC-type containing 6	protein-coding
28078	chr8	80230875	80231022	+	0	NA	Intergenic	Intergenic	-10441	NR_049894	100847056		NR_049894	ENSG00000265588	MIR5708	-	microRNA 5708	ncRNA
14451	chr19	40421270	40421420	+	0	NA	Intergenic	CpG	4680	NM_013376	29950	Hs.269898	NM_013376	ENSG00000197019	SERTAD1	SEI1|TRIP-Br1	SERTA domain containing 1	protein-coding
21118	chr4	2413387	2413522	+	0	NA	intron (NM_001172657, intron 1 of 6)	intron (NM_001172657, intron 1 of 6)	5189	NM_001172658	57732	Hs.292056	NM_020972	ENSG00000159733	ZFYVE28	LST2|LYST2	zinc finger FYVE-type containing 28	protein-coding
21687	chr4	109433532	109433582	+	0	NA	promoter-TSS (NM_001042734)	promoter-TSS (NM_001042734)	-158	NM_001318086	10427	Hs.292472	NM_006323	ENSG00000138802	SEC24B	SEC24	SEC24 homolog B, COPII coat complex component	protein-coding
28684	chr8	130420050	130420154	+	0	NA	intron (NM_001247996, intron 1 of 30)	intron (NM_001247996, intron 1 of 30)	23558	NM_001247996	50807	Hs.655552	NM_018482	ENSG00000153317	ASAP1	AMAP1|CENTB4|DDEF1|PAG2|PAP|ZG14P	ArfGAP with SH3 domain, ankyrin repeat and PH domain 1	protein-coding
6718	chr12	19439477	19439581	+	0	NA	promoter-TSS (NM_001114176)	promoter-TSS (NM_001114176)	-145	NM_001114176	121536	Hs.126497	NM_153207	ENSG00000139154	AEBP2	-	AE binding protein 2	protein-coding
30831	chrX	73877016	73877192	+	0	NA	Intergenic	L1PA15-16|LINE|L1	-24351	NR_001564	7503	Hs.529901	NR_001564	ENSG00000229807	XIST	DXS1089|DXS399E|LINC00001|NCRNA00001|SXI1|swd66	X inactive specific transcript (non-protein coding)	ncRNA
12213	chr17	21043326	21043482	+	0	NA	promoter-TSS (NM_015276)	promoter-TSS (NM_015276)	-365	NM_015276	23326	Hs.462492	NM_015276	ENSG00000124422	USP22	USP3L	ubiquitin specific peptidase 22	protein-coding
21618	chr4	99763982	99764086	+	0	NA	Intergenic	Intergenic	-52790	NM_014395	27071	Hs.436271	NM_014395	ENSG00000070190	DAPP1	BAM32	dual adaptor of phosphotyrosine and 3-phosphoinositides 1	protein-coding
9215	chr14	64960978	64961005	+	0	NA	intron (NM_001330182, intron 1 of 7)	(CTGC)n|Simple_repeat|Simple_repeat	11166	NM_001308154	376267	Hs.512492	NM_198686	ENSG00000139998	RAB15	-	RAB15, member RAS oncogene family	protein-coding
24006	chr6	10163342	10163483	+	0	NA	Intergenic	Intergenic	-248906	NR_033910	100130275	Hs.661431	NR_033910		TFAP2A-AS1	-	TFAP2A antisense RNA 1	ncRNA
13822	chr18	79962546	79962561	+	0	NA	Intergenic	Intergenic	-2029	NM_001136180	440498	Hs.191582	NM_001136180	ENSG00000226742	HSBP1L1	-	heat shock factor binding protein 1 like 1	protein-coding
23686	chr5	169139831	169139920	+	0	NA	intron (NM_003062, intron 4 of 35)	intron (NM_003062, intron 4 of 35)	123819	NR_030311	693170		NR_030311	ENSG00000207619	MIR585	MIRN585|hsa-mir-585|mir-585	microRNA 585	ncRNA
11509	chr16	67833803	67833907	+	0	NA	exon (NM_025082, exon 4 of 16)	exon (NM_025082, exon 4 of 16)	-8455	NM_020457	57215	Hs.632200	NM_020457	ENSG00000168286	THAP11	CTG-B43a|CTG-B45d|HRIHFB2206|RONIN	THAP domain containing 11	protein-coding
8067	chr13	30865431	30865535	+	0	NA	Intergenic	Intergenic	-17079	NR_103813	440132	Hs.729493	NR_103813	ENSG00000236094	LINC00545	-	long intergenic non-protein coding RNA 545	ncRNA
21914	chr4	152779784	152779915	+	0	NA	promoter-TSS (NM_145720)	promoter-TSS (NM_145720)	-85	NM_145720	201798	Hs.301243	NM_145720	ENSG00000169989	TIGD4	-	tigger transposable element derived 4	protein-coding
4281	chr10	103716366	103716470	+	0	NA	intron (NM_014631, intron 5 of 13)	intron (NM_014631, intron 5 of 13)	-30361	NR_038940	100505839	Hs.655149	NR_038940	ENSG00000280693	SH3PXD2A-AS1	-	SH3PXD2A antisense RNA 1	ncRNA
1092	chr1	68269740	68269844	+	0	NA	Intergenic	MLT1G1|LTR|ERVL-MaLR	-37191	NM_024911	79971	Hs.647659	NM_024911	ENSG00000116729	WLS	C1orf139|EVI|GPR177|MRP|mig-14	wntless Wnt ligand secretion mediator	protein-coding
8593	chr13	109743813	109743966	+	0	NA	Intergenic	Intergenic	15615	NR_103846	101409253	Hs.578072	NR_103846	ENSG00000234854	LINC00676	-	long intergenic non-protein coding RNA 676	ncRNA
26174	chr7	44618827	44618965	+	0	NA	intron (NM_001003941, intron 1 of 8)	MER39|LTR|ERV1	12374	NM_002541	4967	Hs.488181	NM_002541	ENSG00000105953	OGDH	AKGDH|E1k|OGDC	oxoglutarate dehydrogenase	protein-coding
1756	chr1	153123023	153123162	+	0	NA	Intergenic	L1PBa|LINE|L1	-9577	NM_001014450	6705	Hs.490252	NM_001014450	ENSG00000244094	SPRR2F	-	small proline rich protein 2F	protein-coding
2255	chr1	188027740	188027819	+	0	NA	Intergenic	L2a|LINE|L2	584151	NR_132374	106144535	Hs.568709	NR_132374	ENSG00000231599	LINC01037	-	long intergenic non-protein coding RNA 1037	ncRNA
20361	chr3	149225372	149225476	+	0	NA	Intergenic	Intergenic	-3379	NR_046371	1356	Hs.558314	NM_000096	ENSG00000047457	CP	CP-2	ceruloplasmin	protein-coding
18309	chr20	57326783	57326890	+	0	NA	Intergenic	Intergenic	-2939	NM_012444	23626	Hs.159737	NM_012444	ENSG00000054796	SPO11	CT35|SPATA43|TOPVIA	SPO11, initiator of meiotic double stranded breaks	protein-coding
10763	chr15	95149154	95149258	+	0	NA	Intergenic	MIRc|SINE|MIR	177894	NR_034095	400456	Hs.536404	NR_034095	ENSG00000248441	LINC01197	-	long intergenic non-protein coding RNA 1197	ncRNA
26869	chr7	116317464	116317517	+	0	NA	Intergenic	Intergenic	-30763	NR_130922	102724434	Hs.667624	NR_130921	ENSG00000237870	LOC102724434	-	uncharacterized LOC102724434	ncRNA
4748	chr11	6473801	6473905	+	0	NA	TTS (NM_001242855)	TTS (NM_001242855)	131	NM_006458	10612	Hs.591992	NM_006458	ENSG00000110171	TRIM3	BERP|HAC1|RNF22|RNF97	tripartite motif containing 3	protein-coding
22016	chr4	173119996	173120100	+	0	NA	Intergenic	Intergenic	-48705	NM_017423	51809	Hs.548088	NM_017423	ENSG00000109586	GALNT7	GALNAC-T7|GalNAcT7	polypeptide N-acetylgalactosaminyltransferase 7	protein-coding
18801	chr22	31248187	31248291	+	0	NA	promoter-TSS (NM_001031801)	promoter-TSS (NM_001031801)	-123	NM_001031801	3985	Hs.474596	NM_005569	ENSG00000182541	LIMK2	-	LIM domain kinase 2	protein-coding
738	chr1	42767158	42767296	+	0	NA	promoter-TSS (NM_024097)	promoter-TSS (NM_024097)	-18	NM_024097	79078	Hs.148845	NM_024097	ENSG00000164008	C1orf50	-	chromosome 1 open reading frame 50	protein-coding
484	chr1	28643144	28643287	+	0	NA	promoter-TSS (NM_001135218)	promoter-TSS (NM_001135218)	-123	NM_005644	6883	Hs.530251	NM_005644	ENSG00000120656	TAF12	TAF2J|TAFII20	TATA-box binding protein associated factor 12	protein-coding
17400	chr2	241315173	241315302	+	0	NA	promoter-TSS (NM_001321032)	promoter-TSS (NM_001321032)	50	NM_001008491	4735	Hs.721234	NM_004404	ENSG00000168385	SEPT2	DIFF6|NEDD-5|NEDD5|Pnutl3|hNedd5	septin 2	protein-coding
1243	chr1	87328401	87328513	+	0	NA	promoter-TSS (NM_006769)	promoter-TSS (NM_006769)	-11	NM_006769	8543	Hs.436792	NM_006769	ENSG00000143013	LMO4	-	LIM domain only 4	protein-coding
29753	chr9	106420696	106420845	+	0	NA	Intergenic	Intergenic	-180158	NR_107048	102465995		NR_107048	ENSG00000277889	MIR8081	hsa-mir-8081	microRNA 8081	ncRNA
21410	chr4	65511164	65511268	+	0	NA	intron (NM_001281765, intron 3 of 17)	intron (NM_001281765, intron 3 of 17)	158272	NM_001318761	2044	Hs.654492	NM_004439	ENSG00000145242	EPHA5	CEK7|EHK-1|EHK1|EK7|HEK7|TYRO4	EPH receptor A5	protein-coding
21509	chr4	82380449	82380576	+	0	NA	Intergenic	LTR2752|LTR|ERV1	-6516	NM_002138	3184	Hs.480073	NM_002138	ENSG00000138668	HNRNPD	AUF1|AUF1A|HNRPD|P37|hnRNPD0	heterogeneous nuclear ribonucleoprotein D	protein-coding
7860	chr12	124989058	124989179	+	0	NA	promoter-TSS (NM_032656)	promoter-TSS (NM_032656)	3	NM_032656	57647	Hs.107382	NM_032656	ENSG00000150990	DHX37	DDX37	DEAH-box helicase 37	protein-coding
21487	chr4	78776210	78776303	+	0	NA	promoter-TSS (NM_017593)	promoter-TSS (NM_017593)	-122	NM_017593	55589	Hs.146551	NM_017593	ENSG00000138756	BMP2K	BIKE|HRIHFB2017	BMP2 inducible kinase	protein-coding
623	chr1	36149562	36149751	+	0	NA	promoter-TSS (NM_001270897)	promoter-TSS (NM_001270897)	-142	NM_014408	27095	Hs.523131	NM_014408	ENSG00000054116	TRAPPC3	BET3	trafficking protein particle complex 3	protein-coding
3885	chr10	73168082	73168235	+	0	NA	promoter-TSS (NM_001135752)	promoter-TSS (NM_001135752)	39	NM_173348	317662	Hs.408577	NM_173348	ENSG00000138286	FAM149B1	KIAA0974	family with sequence similarity 149 member B1	protein-coding
25481	chr6	167224121	167224225	+	0	NA	Intergenic	MER4C|LTR|ERV1	53580	NM_001145121	401285	Hs.691976	NM_001013683	ENSG00000166984	TCP10L2	bA517H2.3	t-complex 10-like 2	protein-coding
14658	chr19	48720709	48720887	+	0	NA	exon (NM_017805, exon 12 of 12)	exon (NM_017805, exon 12 of 12)	-1079	NM_001130915	284358	Hs.191815	NM_182574	ENSG00000176909	MAMSTR	MASTR	MEF2 activating motif and SAP domain containing transcriptional regulator	protein-coding
8688	chr14	21476560	21476698	+	0	NA	promoter-TSS (NM_001163380)	promoter-TSS (NM_001163380)	44	NM_001163380	84932	Hs.22399	NM_032846	ENSG00000129472	RAB2B	-	RAB2B, member RAS oncogene family	protein-coding
2382	chr1	201714790	201714894	+	0	NA	intron (NM_020443, intron 2 of 29)	intron (NM_020443, intron 2 of 29)	-4666	NR_049823	100847050		NR_049823	ENSG00000264802	MIR5191	-	microRNA 5191	ncRNA
2564	chr1	209433422	209433576	+	0	NA	TTS (NM_001104548)	TTS (NM_001104548)	1366	NR_029622	406988		NR_029622	ENSG00000230937	MIR205	MIRN205|mir-205	microRNA 205	ncRNA
27262	chr7	155291252	155291356	+	0	NA	Intergenic	Intergenic	-6468	NM_001346590	3638	Hs.520819	NM_005542	ENSG00000186480	INSIG1	CL6	insulin induced gene 1	protein-coding
30939	chrX	107685024	107685098	+	0	NA	Intergenic	Intergenic	31420	NM_001015881	1831	Hs.522074	NM_004089	ENSG00000157514	TSC22D3	DIP|DSIPI|GILZ|TSC-22R	TSC22 domain family member 3	protein-coding
12066	chr17	8138941	8139088	+	0	NA	Intergenic	Intergenic	6057	NR_106943	102465532		NR_106943	ENSG00000179094	MIR6883	hsa-mir-6883	microRNA 6883	ncRNA
10909	chr16	2905934	2906038	+	0	NA	Intergenic	Intergenic	-5993	NM_032296	84256	Hs.655321	NM_020912	ENSG00000059122	FLYWCH1	-	FLYWCH-type zinc finger 1	protein-coding
5779	chr11	85844496	85844639	+	0	NA	Intergenic	Intergenic	-10534	NM_001286159	220047	Hs.567774	NM_173556	ENSG00000150676	CCDC83	CT148|HSD9	coiled-coil domain containing 83	protein-coding
21583	chr4	90175016	90175061	+	0	NA	intron (NM_001145065, intron 1 of 10)	L1ME1|LINE|L1	47505	NM_001145065	401145	Hs.654735	NM_207491	ENSG00000184305	CCSER1	FAM190A	coiled-coil serine rich protein 1	protein-coding
14502	chr19	42455862	42455991	+	0	NA	intron (NR_073179, intron 1 of 1)	intron (NR_073179, intron 1 of 1)	-12878	NM_198477	284340	Hs.445586	NM_198477	ENSG00000189377	CXCL17	DMC|Dcip1|UNQ473|VCC-1|VCC1	C-X-C motif chemokine ligand 17	protein-coding
27541	chr8	23528733	23528906	+	0	NA	promoter-TSS (NM_001317812)	promoter-TSS (NM_001317812)	24	NM_016612	51312	Hs.596025	NM_016612	ENSG00000147454	SLC25A37	HT015|MFRN|MFRN1|MSC|MSCP|PRO1278|PRO1584|PRO2217	solute carrier family 25 member 37	protein-coding
22317	chr5	20276495	20276599	+	0	NA	intron (NM_001291956, intron 1 of 14)	L1MA3|LINE|L1	-288303	NM_004934	1016	Hs.317632	NM_004934	ENSG00000145526	CDH18	CDH14|CDH14L|CDH24	cadherin 18	protein-coding
13215	chr18	3013412	3013562	+	0	NA	Intergenic	Intergenic	-1540	NM_014646	9663	Hs.132342	NM_014646	ENSG00000101577	LPIN2	-	lipin 2	protein-coding
9621	chr14	96226037	96226128	+	0	NA	intron (NM_000623, intron 1 of 2)	intron (NM_000623, intron 1 of 2)	21284	NM_000623	624	Hs.654542	NM_000623	ENSG00000168398	BDKRB2	B2R|BK-2|BK2|BKR2|BRB2	bradykinin receptor B2	protein-coding
14845	chr19	57411035	57411189	+	0	NA	promoter-TSS (NM_006959)	promoter-TSS (NM_006959)	-35	NM_001330617	7565	Hs.729403	NM_006959	ENSG00000186272	ZNF17	HPF3|KOX10	zinc finger protein 17	protein-coding
3745	chr10	60956332	60956436	+	0	NA	intron (NR_024555, intron 2 of 11)	Tigger3b|DNA|TcMar-Tigger	-12109	NM_014836	9886	Hs.737374	NM_014836	ENSG00000072422	RHOBTB1	-	Rho related BTB domain containing 1	protein-coding
7078	chr12	53867649	53867753	+	0	NA	Intergenic	Intergenic	-71091	NM_017410	3229	Hs.118608	NM_017410	ENSG00000123364	HOXC13	ECTD9|HOX3|HOX3G	homeobox C13	protein-coding
16634	chr2	170123379	170123463	+	0	NA	Intergenic	Intergenic	-54724	NR_045684	140469	Hs.671900	NM_138995	ENSG00000071909	MYO3B	-	myosin IIIB	protein-coding
997	chr1	62436485	62436602	+	0	NA	promoter-TSS (NM_003368)	promoter-TSS (NM_003368)	-169	NM_003368	7398	Hs.35086	NM_003368	ENSG00000162607	USP1	UBP	ubiquitin specific peptidase 1	protein-coding
28116	chr8	84119185	84119289	+	0	NA	Intergenic	Intergenic	-63981	NM_001100393	138046	Hs.121663	NM_173848	ENSG00000184672	RALYL	HNRPCL3	RALY RNA binding protein-like	protein-coding
31094	chrX	135520558	135520690	+	0	NA	promoter-TSS (NR_046740)	promoter-TSS (NR_046740)	-6	NM_182540	203522	Hs.496829	NM_182540	ENSG00000165359	INTS6L	DDX26B	integrator complex subunit 6 like	protein-coding
21373	chr4	54233381	54233485	+	0	NA	promoter-TSS (NM_001347830)	promoter-TSS (NM_001347830)	351	NM_001347829	5156	Hs.74615	NM_006206	ENSG00000134853	PDGFRA	CD140A|PDGFR-2|PDGFR2	platelet derived growth factor receptor alpha	protein-coding
26243	chr7	48366194	48366298	+	0	NA	intron (NM_152701, intron 31 of 61)	L2a|LINE|L2	194786	NM_152701	154664	Hs.226568	NM_152701	ENSG00000179869	ABCA13	-	ATP binding cassette subfamily A member 13	protein-coding
11469	chr16	66278214	66278376	+	0	NA	Intergenic	L1PA15-16|LINE|L1	-88312	NM_001795	1003	Hs.76206	NM_001795	ENSG00000179776	CDH5	7B4|CD144	cadherin 5	protein-coding
6840	chr12	32568395	32568499	+	0	NA	intron (NM_001330374, intron 2 of 15)	intron (NM_001330374, intron 2 of 15)	34154	NM_001304480	121512	Hs.117835	NM_139241	ENSG00000139132	FGD4	CMT4H|FRABP|ZFYVE6	FYVE, RhoGEF and PH domain containing 4	protein-coding
14393	chr19	36214961	36215102	+	0	NA	promoter-TSS (NM_152477)	promoter-TSS (NM_152477)	53	NM_001042474	147929	Hs.596338	NM_152477	ENSG00000196357	ZNF565	-	zinc finger protein 565	protein-coding
11040	chr16	14003444	14003544	+	0	NA	Intergenic	Intergenic	12524	NR_110909	101927311		NR_110909	ENSG00000262097	LOC101927311	-	uncharacterized LOC101927311	ncRNA
3394	chr10	21525959	21526112	+	0	NA	promoter-TSS (NM_207371)	promoter-TSS (NM_207371)	-353	NM_207371	387640	Hs.350848	NM_207371	ENSG00000180592	SKIDA1	C10orf140|DLN-1	SKI/DACH domain containing 1	protein-coding
26016	chr7	33807986	33808139	+	0	NA	Intergenic	Chap1_Mam|DNA|hAT-Charlie	-96849	NM_133468	168667	Hs.660998	NM_133468	ENSG00000164619	BMPER	CRIM3|CV-2|CV2	BMP binding endothelial regulator	protein-coding
19640	chr3	67654530	67654725	+	0	NA	promoter-TSS (NR_109993)	promoter-TSS (NR_109993)	-13	NM_001177599	8801	Hs.644919	NM_003848	ENSG00000172340	SUCLG2	G-SCS|GBETA|GTPSCS	succinate-CoA ligase GDP-forming beta subunit	protein-coding
1649	chr1	147167479	147167612	+	0	NA	intron (NR_103871, intron 2 of 6)	intron (NR_103871, intron 2 of 6)	5044	NR_103871	5565	Hs.50732	NM_005399	ENSG00000131791	PRKAB2	-	protein kinase AMP-activated non-catalytic subunit beta 2	protein-coding
13354	chr18	26549801	26549905	+	0	NA	promoter-TSS (NM_001136205)	promoter-TSS (NM_001136205)	-39	NM_001258221	284252	Hs.526630	NM_198991	ENSG00000134504	KCTD1	C18orf5|SENS	potassium channel tetramerization domain containing 1	protein-coding
5731	chr11	80595126	80595266	+	0	NA	Intergenic	Intergenic	167607	NR_120570	101928944	Hs.547927	NR_120570	ENSG00000255178	LOC101928944	-	uncharacterized LOC101928944	ncRNA
2226	chr1	184612349	184612447	+	0	NA	intron (NM_030806, intron 5 of 5)	intron (NM_030806, intron 5 of 5)	142509	NM_025191	80267	Hs.523811	NM_025191	ENSG00000116406	EDEM3	C1orf22	ER degradation enhancing alpha-mannosidase like protein 3	protein-coding
2878	chr1	227934929	227935082	+	0	NA	intron (NM_003395, intron 1 of 3)	intron (NM_003395, intron 1 of 3)	6678	NR_049806	100847072		NR_049806	ENSG00000264483	MIR5008	-	microRNA 5008	ncRNA
30974	chrX	111151865	111151969	+	0	NA	intron (NM_001324330, intron 5 of 15)	MER44B|DNA|TcMar-Tigger	28840	NM_001128172	5063	Hs.593599	NM_002578	ENSG00000077264	PAK3	ARA|MRX30|MRX47|OPHN3|PAK-3|PAK3beta|bPAK|beta-PAK	p21 (RAC1) activated kinase 3	protein-coding
4535	chr10	122374482	122374541	+	0	NA	promoter-TSS (NM_001001974)	promoter-TSS (NM_001001974)	-67	NM_001001974	59338	Hs.643512	NM_021622	ENSG00000107679	PLEKHA1	TAPP1	pleckstrin homology domain containing A1	protein-coding
30782	chrX	65920696	65920852	+	0	NA	Intergenic	L1PB1|LINE|L1	-98096	NR_029637	407008		NR_029637	ENSG00000274536	MIR223	MIRN223|miRNA223|mir-223	microRNA 223	ncRNA
17566	chr20	9617200	9617335	+	0	NA	intron (NM_020341, intron 4 of 10)	intron (NM_020341, intron 4 of 10)	-102269	NR_109957	101929329	Hs.589878	NR_109957	ENSG00000225988	LAMP5-AS1	-	LAMP5 antisense RNA 1	ncRNA
9065	chr14	55557363	55557467	+	0	NA	Intergenic	MamRTE1|LINE|RTE-BovB	22677	NR_027123	100129075	Hs.633724	NR_027123	ENSG00000186615	KTN1-AS1	C14orf33|MYCLo-3	KTN1 antisense RNA 1	ncRNA
26975	chr7	128455696	128455763	+	0	NA	promoter-TSS (NM_001098786)	promoter-TSS (NM_001098786)	-101	NM_001098786	29923	Hs.706124	NM_013332	ENSG00000135245	HILPDA	C7orf68|HIG-2|HIG2	hypoxia inducible lipid droplet associated	protein-coding
20480	chr3	156674355	156674496	+	0	NA	promoter-TSS (NM_015508)	promoter-TSS (NM_015508)	9	NM_015508	25976	Hs.744050	NM_015508	ENSG00000163659	TIPARP	ARTD14|PARP7|pART14	TCDD inducible poly(ADP-ribose) polymerase	protein-coding
18693	chr22	24011265	24011395	+	0	NA	promoter-TSS (NM_001201429)	promoter-TSS (NM_001201429)	15	NM_001201429	23523	Hs.517478	NM_012295	ENSG00000099991	CABIN1	CAIN|KB-318B8.7|PPP3IN	calcineurin binding protein 1	protein-coding
13080	chr17	78840845	78840937	+	0	NA	promoter-TSS (NM_001321291)	promoter-TSS (NM_001321291)	-364	NM_001321291	57602	Hs.464243	NM_025090	ENSG00000055483	USP36	DUB1	ubiquitin specific peptidase 36	protein-coding
13058	chr17	77286805	77286915	+	0	NA	intron (NM_001293695, intron 1 of 10)	intron (NM_001293695, intron 1 of 10)	-1031	NM_001113492	10801	Hs.440932	NM_006640	ENSG00000184640	SEPT9	AF17q25|MSF|MSF1|NAPB|PNUTL4|SINT1|SeptD1	septin 9	protein-coding
125	chr1	9129083	9129183	+	0	NA	promoter-TSS (NM_024980)	promoter-TSS (NM_024980)	37	NM_024980	80045	Hs.632367	NM_024980	ENSG00000180758	GPR157	-	G protein-coupled receptor 157	protein-coding
5967	chr11	102256338	102256478	+	0	NA	Intergenic	ERVL-E-int|LTR|ERVL	-61042	NM_182962	330	Hs.127799	NM_001165	ENSG00000023445	BIRC3	AIP1|API2|CIAP2|HAIP1|HIAP1|MALT2|MIHC|RNF49|c-IAP2	baculoviral IAP repeat containing 3	protein-coding
26822	chr7	111499217	111499321	+	0	NA	intron (NM_032549, intron 2 of 5)	MLT1H2|LTR|ERVL-MaLR	63022	NM_032549	83943	Hs.655722	NM_032549	ENSG00000184903	IMMP2L	IMMP2L-IT1|IMP2|IMP2-LIKE	inner mitochondrial membrane peptidase subunit 2	protein-coding
7258	chr12	71720162	71720291	+	0	NA	Intergenic	MER5B|DNA|hAT-Charlie	34128	NM_018279	55266	Hs.644802	NM_018279	ENSG00000139291	TMEM19	-	transmembrane protein 19	protein-coding
27796	chr8	49110412	49110516	+	0	NA	Intergenic	MER61E|LTR|ERV1	38123	NM_001256597	492307	Hs.49890	NM_001007176	ENSG00000168333	C8orf22	-	chromosome 8 open reading frame 22	protein-coding
12853	chr17	64707183	64707330	+	0	NA	Intergenic	Intergenic	-44988	NM_022739	64750	Hs.515011	NM_022739	ENSG00000108854	SMURF2	-	SMAD specific E3 ubiquitin protein ligase 2	protein-coding
5312	chr11	59550389	59550493	+	0	NA	Intergenic	Intergenic	35528	NM_001004711	390199	Hs.553757	NM_001004711	ENSG00000172742	OR4D9	OR11-253	olfactory receptor family 4 subfamily D member 9	protein-coding
9418	chr14	76961996	76962147	+	0	NA	intron (NR_133913, intron 1 of 2)	intron (NR_133913, intron 1 of 2)	2433	NR_133913	105370578	Hs.574184	NR_133913	ENSG00000258602	LINC01629	linc-KIAA1737-2	long intergenic non-protein coding RNA 1629	ncRNA
1564	chr1	115546116	115546222	+	0	NA	Intergenic	Intergenic	-95784	NM_001172411	81839	Hs.515130	NM_138959	ENSG00000173218	VANGL1	KITENIN|LPP2|STB2|STBM2	VANGL planar cell polarity protein 1	protein-coding
20780	chr3	182629639	182629681	+	0	NA	Intergenic	L2c|LINE|L2	-122536	NR_134941	105374244	Hs.130176	NR_134941	ENSG00000244247	LINC01995	-	long intergenic non-protein coding RNA 1995	ncRNA
23797	chr5	177592106	177592204	+	0	NA	promoter-TSS (NM_017510)	promoter-TSS (NM_017510)	7	NM_017510	54732	Hs.279929	NM_017510	ENSG00000184840	TMED9	GMP25|HSGP25L2G|p24a2|p24alpha2|p25	transmembrane p24 trafficking protein 9	protein-coding
6935	chr12	47277013	47277128	+	0	NA	Intergenic	Intergenic	30329	NR_135024	105369747	Hs.88617	NR_135024		LOC105369747	-	uncharacterized LOC105369747	ncRNA
30547	chrX	20267010	20267150	+	0	NA	promoter-TSS (NM_004586)	promoter-TSS (NM_004586)	-448	NM_004586	6197	Hs.445387	NM_004586	ENSG00000177189	RPS6KA3	CLS|HU-3|ISPK-1|MAPKAPK1B|MRX19|RSK|RSK2|S6K-alpha3|p90-RSK2|pp90RSK2	ribosomal protein S6 kinase A3	protein-coding
29688	chr9	99221891	99222045	+	0	NA	promoter-TSS (NR_024532)	promoter-TSS (NR_024532)	-4	NR_024532	85365	Hs.40919	NM_033087	ENSG00000119523	ALG2	CDG1I|CDGIi|CMS14|CMSTA3|NET38|hALPG2	ALG2, alpha-1,3/1,6-mannosyltransferase	protein-coding
26671	chr7	99162547	99162549	+	0	NA	Intergenic	Intergenic	-18428	NM_001199847	57154	Hs.189329	NM_020429	ENSG00000198742	SMURF1	-	SMAD specific E3 ubiquitin protein ligase 1	protein-coding
24798	chr6	74749894	74749998	+	0	NA	Intergenic	Intergenic	455961	NM_080645	1303	Hs.101302	NM_004370	ENSG00000111799	COL12A1	BA209D8.1|BTHLM2|COL12A1L|DJ234P15.1|UCMD2	collagen type XII alpha 1 chain	protein-coding
18203	chr20	50958463	50958608	+	0	NA	promoter-TSS (NM_001317034)	promoter-TSS (NM_001317034)	29	NM_001317035	8813	Hs.654951	NM_003859	ENSG00000000419	DPM1	CDGIE|MPDS	dolichyl-phosphate mannosyltransferase subunit 1, catalytic	protein-coding
15054	chr2	14288110	14288264	+	0	NA	intron (NR_103814, intron 2 of 3)	intron (NR_103814, intron 2 of 3)	112771	NR_103814	100499171	Hs.565606	NR_103814	ENSG00000230448	LINC00276	NCRNA00276	long intergenic non-protein coding RNA 276	ncRNA
28229	chr8	95100509	95100647	+	0	NA	Intergenic	Intergenic	-27396	NR_132986	105375650	Hs.665518	NR_132986	ENSG00000245080	LOC105375650	-	uncharacterized LOC105375650	ncRNA
15808	chr2	73386203	73386310	+	0	NA	intron (NM_015120, intron 1 of 22)	CpG	498	NM_015120	7840	Hs.184720	NM_015120	ENSG00000116127	ALMS1	ALSS	ALMS1, centrosome and basal body associated protein	protein-coding
25820	chr7	21427172	21427319	+	0	NA	promoter-TSS (NR_137166)	promoter-TSS (NR_137166)	-789	NM_001326543	6671	Hs.88013	NM_003112	ENSG00000105866	SP4	HF1B|SPR-1	Sp4 transcription factor	protein-coding
18710	chr22	25110815	25110968	+	0	NA	intron (NR_038941, intron 3 of 4)	intron (NR_038941, intron 3 of 4)	1801	NR_038941	100128531	Hs.662126	NR_038941	ENSG00000203280	LOC100128531	-	uncharacterized LOC100128531	ncRNA
13765	chr18	71036943	71036949	+	0	NA	Intergenic	Intergenic	-386089	NM_001278515	220158	Hs.448217	NM_178506		GTSCR1	-	Gilles de la Tourette syndrome chromosome region, candidate 1 (non-protein coding)	protein-coding
13580	chr18	50967868	50968003	+	0	NA	promoter-TSS (NM_018696)	promoter-TSS (NM_018696)	-82	NM_018696	55520	Hs.657360	NM_018696	ENSG00000141642	ELAC1	D29	elaC ribonuclease Z 1	protein-coding
10522	chr15	79853664	79853768	+	0	NA	intron (NR_037654, intron 2 of 2)	intron (NR_037654, intron 2 of 2)	43281	NR_037654	10588	Hs.194294	NM_006441	ENSG00000136371	MTHFS	HsT19268	methenyltetrahydrofolate synthetase	protein-coding
15717	chr2	68157793	68157944	+	0	NA	promoter-TSS (NM_138458)	promoter-TSS (NM_138458)	38	NM_001329917	56902	Hs.262858	NM_020143	ENSG00000115946	PNO1	KHRBP1|RRP20	partner of NOB1 homolog	protein-coding
20568	chr3	161371732	161371825	+	0	NA	5' UTR (NM_001040100, exon 1 of 3)	5' UTR (NM_001040100, exon 1 of 3)	305	NM_001040100	165679	Hs.369104	NM_145035	ENSG00000196542	SPTSSB	ADMP|C3orf57|SSSPTB	serine palmitoyltransferase small subunit B	protein-coding
397	chr1	25568589	25568715	+	0	NA	3' UTR (NM_015627, exon 9 of 9)	3' UTR (NM_015627, exon 9 of 9)	25067	NM_015627	26119	Hs.590911	NM_015627	ENSG00000157978	LDLRAP1	ARH|ARH1|ARH2|FHCB1|FHCB2	low density lipoprotein receptor adaptor protein 1	protein-coding
12810	chr17	61927958	61928062	+	0	NA	promoter-TSS (NM_020748)	promoter-TSS (NM_020748)	6	NR_026641	57508	Hs.279646	NM_020748	ENSG00000108506	INTS2	INT2|KIAA1287	integrator complex subunit 2	protein-coding
1096	chr1	68624371	68624475	+	0	NA	Intergenic	MLT1D|LTR|ERVL-MaLR	-127202	NM_001114120	55635	Hs.445098	NM_017779	ENSG00000024526	DEPDC1	DEP.8|DEPDC1-V2|DEPDC1A|SDP35	DEP domain containing 1	protein-coding
22466	chr5	43282038	43282142	+	0	NA	Intergenic	ERVL-E-int|LTR|ERVL	31134	NM_001324219	3157	Hs.397729	NM_002130	ENSG00000112972	HMGCS1	HMGCS	3-hydroxy-3-methylglutaryl-CoA synthase 1	protein-coding
25427	chr6	159693364	159693468	+	0	NA	promoter-TSS (NM_000636)	promoter-TSS (NM_000636)	-88	NM_000636	6648	Hs.487046	NM_000636	ENSG00000112096	SOD2	IPO-B|IPOB|MNSOD|MVCD6|Mn-SOD	superoxide dismutase 2, mitochondrial	protein-coding
17357	chr2	237998684	237998788	+	0	NA	intron (NR_037904, intron 4 of 18)	L1ME2|LINE|L1	29943	NM_001278305	140739	Hs.471785	NM_080678	ENSG00000184182	UBE2F	NCE2	ubiquitin conjugating enzyme E2 F (putative)	protein-coding
14738	chr19	51366474	51366611	+	0	NA	promoter-TSS (NM_001985)	promoter-TSS (NM_001985)	-124	NM_001985	2109	Hs.348531	NM_001985	ENSG00000105379	ETFB	FP585|MADD	electron transfer flavoprotein beta subunit	protein-coding
10827	chr15	101489337	101489441	+	0	NA	exon (NM_001291309, exon 1 of 20)	exon (NM_001291309, exon 1 of 20)	595	NM_138323	5046	Hs.498494	NM_002570	ENSG00000140479	PCSK6	PACE4|SPC4	proprotein convertase subtilisin/kexin type 6	protein-coding
8430	chr13	85586510	85586624	+	0	NA	Intergenic	LTR8|LTR|ERV1	212781	NM_032229	84189	Hs.525105	NM_032229	ENSG00000184564	SLITRK6	DFNMYP	SLIT and NTRK like family member 6	protein-coding
5757	chr11	83194596	83194726	+	0	NA	5' UTR (NM_001300976, exon 1 of 6)	5' UTR (NM_001300976, exon 1 of 6)	922	NR_125355	338699	Hs.503438	NM_182603	ENSG00000137494	ANKRD42	PPP1R79|SARP	ankyrin repeat domain 42	protein-coding
20307	chr3	142447980	142448117	+	0	NA	promoter-TSS (NM_019001)	promoter-TSS (NM_019001)	14	NM_001282857	54464	Hs.435103	NM_019001	ENSG00000114127	XRN1	SEP1	5'-3' exoribonuclease 1	protein-coding
2185	chr1	182144411	182144473	+	0	NA	Intergenic	Intergenic	-82730	NM_001009992	127665	Hs.684328	NM_001009992	ENSG00000179930	ZNF648	-	zinc finger protein 648	protein-coding
1191	chr1	84633019	84633123	+	0	NA	intron (NR_027379, intron 1 of 2)	L2c|LINE|L2	1949	NR_027379	439927	Hs.407054	NM_001033660	ENSG00000180869	LINC01555	C1orf180	long intergenic non-protein coding RNA 1555	ncRNA
23898	chr6	3068927	3069077	+	0	NA	intron (NM_003804, intron 1 of 10)	CpG	5114	NM_001317061	8737	Hs.519842	NM_003804	ENSG00000137275	RIPK1	RIP|RIP-1|RIP1	receptor interacting serine/threonine kinase 1	protein-coding
22165	chr5	2758120	2758304	+	0	NA	Intergenic	Intergenic	6081	NR_122125	153571	Hs.148486	NM_178569	ENSG00000186493	C5orf38	CEI|IRX2NB	chromosome 5 open reading frame 38	protein-coding
23787	chr5	177351886	177351886	+	0	NA	promoter-TSS (NM_006816)	promoter-TSS (NM_006816)	-2	NM_006816	10960	Hs.75864	NM_006816	ENSG00000169223	LMAN2	C5orf8|GP36B|VIP36	lectin, mannose binding 2	protein-coding
24372	chr6	31711372	31711498	+	0	NA	TTS (NR_024541)	TTS (NR_024541)	2630	NR_003673	79136	Hs.247883	NM_024123		LY6G6E	C6orf22|G6e	lymphocyte antigen 6 complex, locus G6E	pseudo
6264	chr11	124644718	124644728	+	0	NA	intron (NM_170601, intron 7 of 9)	intron (NM_170601, intron 7 of 9)	8225	NR_106988	102465753		NR_106988	ENSG00000280494	MIR7641-2	B-ATF|hsa-mir-7641-2	microRNA 7641-2	ncRNA
18689	chr22	23751028	23751132	+	0	NA	promoter-TSS (NM_021916)	promoter-TSS (NM_021916)	12	NM_021916	7621	Hs.382874	NM_021916	ENSG00000187792	ZNF70	Cos17	zinc finger protein 70	protein-coding
20687	chr3	175386682	175386822	+	0	NA	intron (NM_207015, intron 5 of 13)	MER44C|DNA|TcMar-Tigger	17212	NR_039952	100616395		NR_039952	ENSG00000264974	MIR4789	-	microRNA 4789	ncRNA
29091	chr9	37079820	37079968	+	0	NA	promoter-TSS (NR_036592)	promoter-TSS (NR_036592)	-2	NR_036592	100506710	Hs.446271	NR_036592	ENSG00000281649	EBLN3P	EBLN3	endogenous Bornavirus-like nucleoprotein 3, pseudogene	pseudo
26272	chr7	50953989	50954043	+	0	NA	Intergenic	Intergenic	-160554	NM_001001555	2887	Hs.164060	NM_005311	ENSG00000106070	GRB10	GRB-IR|Grb-10|IRBP|MEG1|RSS	growth factor receptor bound protein 10	protein-coding
20678	chr3	174859202	174859306	+	0	NA	promoter-TSS (NM_207015)	promoter-TSS (NM_207015)	-67	NM_207015	254827	Hs.565848	NM_207015	ENSG00000177694	NAALADL2	-	N-acetylated alpha-linked acidic dipeptidase like 2	protein-coding
19933	chr3	115239843	115240062	+	0	NA	Intergenic	Intergenic	-92672	NM_015642	26137	Hs.202577	NM_015642	ENSG00000181722	ZBTB20	DPZF|HOF|ODA-8S|PRIMS|ZNF288	zinc finger and BTB domain containing 20	protein-coding
14595	chr19	46546647	46546759	+	0	NA	intron (NM_001205281, intron 1 of 3)	MLT1J2|LTR|ERVL-MaLR	-50791	NM_020709	57469	Hs.7193	NM_020709	ENSG00000204851	PNMAL2	-	paraneoplastic Ma antigen family like 2	protein-coding
19704	chr3	94159070	94159249	+	0	NA	Intergenic	Intergenic	-95936	NM_001195643	200895	Hs.718516	NM_176815	ENSG00000178700	DHFR2	DHFRL1|DHFRP4	dihydrofolate reductase 2	protein-coding
24638	chr6	47106764	47106772	+	0	NA	Intergenic	MLT1C|LTR|ERVL-MaLR	-64405	NM_153840	266977	Hs.733762	NM_025048	ENSG00000153292	ADGRF1	GPR110|KPG_012|PGR19|hGPCR36	adhesion G protein-coupled receptor F1	protein-coding
29230	chr9	73079504	73079632	+	0	NA	Intergenic	Intergenic	-72163	NM_000700	301	Hs.494173	NM_000700	ENSG00000135046	ANXA1	ANX1|LPC1	annexin A1	protein-coding
24488	chr6	37169858	37169960	+	0	NA	promoter-TSS (NM_001243186)	promoter-TSS (NM_001243186)	-237	NM_002648	5292	Hs.81170	NM_002648	ENSG00000137193	PIM1	PIM	Pim-1 proto-oncogene, serine/threonine kinase	protein-coding
31199	chrX	154805454	154805558	+	0	NA	promoter-TSS (NM_001166460)	promoter-TSS (NM_001166460)	21	NM_001166460	4354	Hs.496984	NM_002436	ENSG00000130830	MPP1	AAG12|DXS552E|EMP55|MRG1|PEMP	membrane palmitoylated protein 1	protein-coding
19604	chr3	58585468	58585572	+	0	NA	intron (NM_001282714, intron 2 of 4)	intron (NM_001282714, intron 2 of 4)	1593	NM_001282713	11170	Hs.506357	NM_007177	ENSG00000168309	FAM107A	DRR1|TU3A	family with sequence similarity 107 member A	protein-coding
28213	chr8	94357193	94357297	+	0	NA	Intergenic	Intergenic	79707	NM_001205263	25788	Hs.30561	NM_006550	ENSG00000197275	RAD54B	RDH54	RAD54 homolog B (S. cerevisiae)	protein-coding
18883	chr22	37934044	37934237	+	0	NA	intron (NM_033386, intron 13 of 15)	intron (NM_033386, intron 13 of 15)	19507	NM_032561	84645	Hs.517612	NM_032561	ENSG00000128346	C22orf23	EVG1|dJ1039K5.6	chromosome 22 open reading frame 23	protein-coding
11189	chr16	28950712	28950812	+	0	NA	promoter-TSS (NM_032815)	promoter-TSS (NM_032815)	-235	NM_032815	84901	Hs.513470	NM_032815	ENSG00000176953	NFATC2IP	ESC2|NIP45|RAD60	nuclear factor of activated T-cells 2 interacting protein	protein-coding
15664	chr2	64653793	64653824	+	0	NA	5' UTR (NM_014755, exon 1 of 2)	5' UTR (NM_014755, exon 1 of 2)	104	NM_014755	9792	Hs.591569	NM_014755	ENSG00000179833	SERTAD2	Sei-2|TRIP-Br2	SERTA domain containing 2	protein-coding
12895	chr17	68101579	68101729	+	0	NA	promoter-TSS (NR_027418)	promoter-TSS (NR_027418)	99	NR_027418	100499466	Hs.591212	NR_027418		LINC00674	-	long intergenic non-protein coding RNA 674	ncRNA
19181	chr3	13451964	13452035	+	0	NA	Intergenic	MER66A|LTR|ERV1	28054	NR_046690	100874101	Hs.535701	NR_046690	ENSG00000244502	HDAC11-AS1	-	HDAC11 antisense RNA 1	ncRNA
20191	chr3	134224425	134224576	+	0	NA	intron (NM_001005861, intron 1 of 14)	LTR13|LTR|ERVK	26244	NM_002958	6259	Hs.654562	NM_002958	ENSG00000163785	RYK	D3S3195|JTK5|JTK5A|RYK1	receptor-like tyrosine kinase	protein-coding
15396	chr2	39124314	39124440	+	0	NA	Intergenic	CpG	-3914	NM_005633	6654	Hs.709893	NM_005633	ENSG00000115904	SOS1	GF1|GGF1|GINGF|HGF|NS4	SOS Ras/Rac guanine nucleotide exchange factor 1	protein-coding
6432	chr12	632433	632537	+	0	NA	intron (NR_122124, intron 2 of 4)	L2|LINE|L2	1594	NR_122124	100049716	Hs.655804	NR_122124	ENSG00000177406	LOC100049716	-	uncharacterized LOC100049716	ncRNA
14749	chr19	51927338	51927442	+	0	NA	promoter-TSS (NM_001031721)	promoter-TSS (NM_001031721)	-45	NM_024840	79898	Hs.183390	NM_024840	ENSG00000176024	ZNF613	-	zinc finger protein 613	protein-coding
16753	chr2	180656616	180656720	+	0	NA	Intergenic	Intergenic	-35436	NR_104322	101669767		NR_104319	ENSG00000281131	SCHLAP1	LINC00913|PCAT11|PCAT114	SWI/SNF complex antagonist associated with prostate cancer 1 (non-protein coding)	ncRNA
13869	chr19	1605573	1605677	+	0	NA	promoter-TSS (NM_006830)	promoter-TSS (NM_006830)	-141	NM_006830	10975	Hs.8372	NM_006830	ENSG00000127540	UQCR11	0710008D09Rik|QCR10|UQCR	ubiquinol-cytochrome c reductase, complex III subunit XI	protein-coding
13379	chr18	30903693	30903797	+	0	NA	Intergenic	Intergenic	139070	NM_001941	1825	Hs.41690	NM_001941	ENSG00000134762	DSC3	CDHF3|DSC|DSC1|DSC2|DSC4|HT-CP	desmocollin 3	protein-coding
18227	chr20	51985067	51985212	+	0	NA	Intergenic	Intergenic	120345	NM_001319146	55734	Hs.473082	NM_018197	ENSG00000020256	ZFP64	ZNF338	ZFP64 zinc finger protein	protein-coding
25941	chr7	28179809	28179913	+	0	NA	promoter-TSS (NR_034097)	promoter-TSS (NR_034097)	-596	NR_034097	100128081	Hs.434307	NR_034097		JAZF1-AS1	-	JAZF1 antisense RNA 1	ncRNA
12916	chr17	69870311	69870415	+	0	NA	intron (NR_109972, intron 4 of 4)	intron (NR_109972, intron 4 of 4)	-91344	NR_110874	102723487	Hs.451409	NR_110874	ENSG00000237560	LINC01497	-	long intergenic non-protein coding RNA 1497	ncRNA
6811	chr12	29381198	29381336	+	0	NA	promoter-TSS (NM_016570)	promoter-TSS (NM_016570)	-57	NM_016570	51290	Hs.339453	NM_016570	ENSG00000087502	ERGIC2	CDA14|Erv41|PTX1|cd002	ERGIC and golgi 2	protein-coding
21772	chr4	124178064	124178168	+	0	NA	Intergenic	Intergenic	380318	NR_110838	101927087	Hs.518966	NR_110838	ENSG00000261083	LOC101927087	-	uncharacterized LOC101927087	ncRNA
21019	chr3	194583880	194584078	+	0	NA	promoter-TSS (NR_047573)	promoter-TSS (NR_047573)	-289	NR_047574	100507297	Hs.586059	NR_047573		TMEM44-AS1	-	TMEM44 antisense RNA 1	ncRNA
12644	chr17	49567985	49568134	+	0	NA	intron (NR_103773, intron 1 of 2)	CpG	6005	NR_103773	100288866	Hs.720309	NR_103773	ENSG00000249906	LOC100288866	-	uncharacterized LOC100288866	ncRNA
22270	chr5	16508875	16508979	+	0	NA	promoter-TSS (NM_019000)	promoter-TSS (NM_019000)	71	NM_019000	54463	Hs.481704	NM_019000	ENSG00000154153	FAM134B	JK-1|JK1	family with sequence similarity 134 member B	protein-coding
24537	chr6	41735623	41735759	+	0	NA	promoter-TSS (NM_001271944)	promoter-TSS (NM_001271944)	-164	NM_001271943	7942	Hs.485360	NM_007162	ENSG00000112561	TFEB	ALPHATFEB|BHLHE35|TCFEB	transcription factor EB	protein-coding
26813	chr7	109984838	109984942	+	0	NA	Intergenic	AluSp|SINE|Alu	-24677	NR_003024	442720	Hs.530096	NR_003024	ENSG00000237064	EIF3IP1	RG208K23	eukaryotic translation initiation factor 3 subunit I pseudogene 1	pseudo
3981	chr10	80158784	80158888	+	0	NA	intron (NM_145869, intron 14 of 16)	intron (NM_145869, intron 14 of 16)	26334	NM_001331125	219348	Hs.204947	NM_001012973	ENSG00000189129	PLAC9	-	placenta specific 9	protein-coding
23547	chr5	151615600	151615750	+	0	NA	Intergenic	Intergenic	-46731	NM_001447	2196	Hs.591255	NM_001447	ENSG00000086570	FAT2	CDHF8|CDHR9|HFAT2|MEGF1	FAT atypical cadherin 2	protein-coding
16672	chr2	173075939	173075996	+	0	NA	5' UTR (NM_016653, exon 1 of 20)	5' UTR (NM_016653, exon 1 of 20)	130	NM_016653	51776	Hs.444451	NM_016653	ENSG00000091436	MAP3K20	AZK|MLK7|MLT|MLTK|MLTKalpha|MLTKbeta|MRK|SFMMP|ZAK|mlklak|pk	mitogen-activated protein kinase kinase kinase 20	protein-coding
19497	chr3	49539909	49539924	+	0	NA	Intergenic	CpG	14450	NR_038866	100132677	Hs.435651	NR_038866	ENSG00000226913	BSN-AS2	-	BSN antisense RNA 2 (head to head)	ncRNA
16339	chr2	132431074	132431178	+	0	NA	intron (NM_001508, intron 1 of 1)	(CTCA)n|Simple_repeat|Simple_repeat	14552	NM_001508	2863	Hs.432395	NM_001508	ENSG00000183840	GPR39	-	G protein-coupled receptor 39	protein-coding
27871	chr8	55990701	55990805	+	0	NA	intron (NM_002350, intron 10 of 12)	MER4D0|LTR|ERV1	83148	NR_002437	26795		NR_002437	ENSG00000238650	SNORD54	RNU54|U54	small nucleolar RNA, C/D box 54	snoRNA
27745	chr8	42271200	42271304	+	0	NA	promoter-TSS (NR_040009)	promoter-TSS (NR_040009)	-50	NM_001242778	3551	Hs.597664	NM_001556	ENSG00000104365	IKBKB	IKK-beta|IKK2|IKKB|IMD15|NFKBIKB	inhibitor of nuclear factor kappa B kinase subunit beta	protein-coding
25839	chr7	22573071	22573155	+	0	NA	non-coding (NR_038393, exon 4 of 4)	non-coding (NR_038393, exon 4 of 4)	9776	NR_038393	100506178	Hs.668122	NR_038393	ENSG00000232759	LOC100506178	-	uncharacterized LOC100506178	ncRNA
25236	chr6	140463049	140463111	+	0	NA	Intergenic	Intergenic	-220734	NR_039675	100616180		NR_039675	ENSG00000264390	MIR4465	-	microRNA 4465	ncRNA
13310	chr18	22857028	22857142	+	0	NA	Intergenic	Intergenic	-70248	NR_110782	101927571	Hs.335020	NR_110782	ENSG00000266850	LOC101927571	-	uncharacterized LOC101927571	ncRNA
10631	chr15	86735879	86735885	+	0	NA	intron (NM_152336, intron 23 of 24)	intron (NM_152336, intron 23 of 24)	-196998	NR_135682	105370954	Hs.668501	NR_135682	ENSG00000259636	LOC105370954	-	uncharacterized LOC105370954	ncRNA
17504	chr20	4172528	4172687	+	0	NA	intron (NM_175842, intron 1 of 8)	CpG	-20483	NR_033917	728228	Hs.636379	NR_033917	ENSG00000230176	LINC01433	-	long intergenic non-protein coding RNA 1433	ncRNA
14206	chr19	15702671	15702824	+	0	NA	Intergenic	L1PBa|LINE|L1	-25277	NM_013939	26538	Hs.247694	NM_013939	ENSG00000171942	OR10H2	-	olfactory receptor family 10 subfamily H member 2	protein-coding
561	chr1	32760318	32760426	+	0	NA	intron (NM_020888, intron 1 of 6)	intron (NM_020888, intron 1 of 6)	-5262	NM_001198973	57648	Hs.591502	NM_020888	ENSG00000162522	KIAA1522	-	KIAA1522	protein-coding
18820	chr22	32697903	32698021	+	0	NA	intron (NM_001135774, intron 6 of 13)	MLT1H|LTR|ERVL-MaLR	-102854	NM_000362	7078	Hs.644633	NM_000362	ENSG00000100234	TIMP3	HSMRK222|K222|K222TA2|SFD	TIMP metallopeptidase inhibitor 3	protein-coding
2112	chr1	177209414	177209598	+	0	NA	intron (NM_021165, intron 1 of 7)	intron (NM_021165, intron 1 of 7)	38118	NM_021165	57795	Hs.495918	NM_021165	ENSG00000198797	BRINP2	DBCCR1L2|FAM5B	BMP/retinoic acid inducible neural specific 2	protein-coding
22405	chr5	38872343	38872478	+	0	NA	intron (NM_001323505, intron 2 of 17)	L2c|LINE|L2	26411	NM_001323504	9180	Hs.120658	NM_003999	ENSG00000145623	OSMR	IL-31R-beta|IL-31RB|OSMRB|PLCA1	oncostatin M receptor	protein-coding
17430	chr20	751067	751077	+	0	NA	Intergenic	MLT1H|LTR|ERVL-MaLR	17512	NM_033409	113278	Hs.283865	NM_033409	ENSG00000101276	SLC52A3	BVVLS|BVVLS1|C20orf54|RFT2|RFVT3|bA371L19.1|hRFT2	solute carrier family 52 member 3	protein-coding
29484	chr9	88387932	88387984	+	0	NA	promoter-TSS (NM_006717)	promoter-TSS (NM_006717)	-424	NM_006717	10927	Hs.146804	NM_006717	ENSG00000106723	SPIN1	SPIN|TDRD24	spindlin 1	protein-coding
24974	chr6	106870237	106870394	+	0	NA	Intergenic	Intergenic	-82890	NR_033557	100422737	Hs.634681	NR_033557	ENSG00000235142	LOC100422737	-	uncharacterized LOC100422737	ncRNA
30844	chrX	77786181	77786285	+	0	NA	promoter-TSS (NM_000489)	promoter-TSS (NM_000489)	36	NM_138270	546	Hs.533526	NM_000489	ENSG00000085224	ATRX	ATR2|JMS|MRX52|MRXHF1|RAD54|RAD54L|SFM1|SHS|XH2|XNP|ZNF-HX	ATRX, chromatin remodeler	protein-coding
16156	chr2	112726731	112726877	+	0	NA	Intergenic	Intergenic	37873	NR_130712	150468	Hs.434250	NM_152515	ENSG00000169607	CKAP2L	-	cytoskeleton associated protein 2 like	protein-coding
23780	chr5	176647369	176647473	+	0	NA	promoter-TSS (NM_130465)	promoter-TSS (NM_130465)	34	NM_012171	26262	Hs.532129	NM_012171	ENSG00000048140	TSPAN17	FBX23|FBXO23|TM4SF17	tetraspanin 17	protein-coding
16025	chr2	101125114	101125230	+	0	NA	intron (NM_001330348, intron 1 of 19)	intron (NM_001330348, intron 1 of 19)	26275	NM_001102426	11138	Hs.442657	NM_007063	ENSG00000204634	TBC1D8	AD3|GRAMD8|HBLP1|TBC1D8A|VRP	TBC1 domain family member 8	protein-coding
20260	chr3	139343937	139344073	+	0	NA	promoter-TSS (NM_020191)	promoter-TSS (NM_020191)	-14	NM_020191	56945	Hs.745001	NM_020191	ENSG00000175110	MRPS22	C3orf5|COXPD5|GIBT|GK002|MRP-S22|RPMS22	mitochondrial ribosomal protein S22	protein-coding
27269	chr7	155702678	155702750	+	0	NA	intron (NM_053043, intron 6 of 17)	intron (NM_053043, intron 6 of 17)	58205	NM_053043	155435	Hs.591815	NM_053043	ENSG00000184863	RBM33	PRR8	RNA binding motif protein 33	protein-coding
15344	chr2	36461393	36461497	+	0	NA	intron (NM_016441, intron 4 of 16)	intron (NM_016441, intron 4 of 16)	105218	NM_016441	51232	Hs.699247	NM_016441	ENSG00000150938	CRIM1	CRIM-1|S52	cysteine rich transmembrane BMP regulator 1	protein-coding
14997	chr2	10514814	10514918	+	0	NA	Intergenic	Intergenic	65138	NR_110597	101929715	Hs.634550	NR_110597		LOC101929715	-	uncharacterized LOC101929715	ncRNA
1769	chr1	153633941	153634071	+	0	NA	promoter-TSS (NM_001206612)	promoter-TSS (NM_001206612)	24	NM_001317077	26097	Hs.611057	NM_015607	ENSG00000160679	CHTOP	C1orf77|FL-SRAG|FOP|SRAG|SRAG-3|SRAG-5|pp7704	chromatin target of PRMT1	protein-coding
26128	chr7	41996412	41996516	+	0	NA	intron (NM_000168, intron 10 of 14)	intron (NM_000168, intron 10 of 14)	240555	NM_000168	2737	Hs.21509	NM_000168	ENSG00000106571	GLI3	ACLS|GCPS|GLI3-190|GLI3FL|PAP-A|PAPA|PAPA1|PAPB|PHS|PPDIV	GLI family zinc finger 3	protein-coding
12425	chr17	38799926	38800031	+	0	NA	promoter-TSS (NM_003559)	promoter-TSS (NM_003559)	-73	NM_003559	8396	Hs.260603	NM_003559	ENSG00000276293	PIP4K2B	PI5P4KB|PIP5K2B|PIP5KIIB|PIP5KIIbeta|PIP5P4KB	phosphatidylinositol-5-phosphate 4-kinase type 2 beta	protein-coding
16404	chr2	142874388	142874587	+	0	NA	Intergenic	Intergenic	-3139	NM_003937	8942	Hs.470126	NM_003937	ENSG00000115919	KYNU	KYNUU	kynureninase	protein-coding
7148	chr12	56985856	56986003	+	0	NA	Intergenic	Intergenic	-8642	NM_007264	11318	Hs.483909	NM_007264	ENSG00000166856	GPR182	7TMR|ADMR|AM-R|AMR|G10D|gamrh|hrhAMR	G protein-coupled receptor 182	protein-coding
5087	chr11	31369742	31369866	+	0	NA	promoter-TSS (NM_181807)	promoter-TSS (NM_181807)	6	NM_181807	341019	Hs.127405	NM_181807	ENSG00000170959	DCDC1	-	doublecortin domain containing 1	protein-coding
15692	chr2	66364540	66364644	+	0	NA	Intergenic	Intergenic	-6264	NR_039938	100616464		NR_039938	ENSG00000264525	MIR4778	-	microRNA 4778	ncRNA
20615	chr3	169669116	169669247	+	0	NA	Intergenic	CpG	-5406	NM_004991	2122	Hs.744090	NM_004991	ENSG00000085276	MECOM	AML1-EVI-1|EVI1|KMT8E|MDS1|MDS1-EVI1|PRDM3|RUSAT2	MDS1 and EVI1 complex locus	protein-coding
4027	chr10	86939565	86939643	+	0	NA	intron (NM_024756, intron 6 of 6)	intron (NM_024756, intron 6 of 6)	-16197	NM_001330120	6623	Hs.349470	NM_003087	ENSG00000173267	SNCG	BCSG1|SR	synuclein gamma	protein-coding
24393	chr6	32195663	32195753	+	0	NA	promoter-TSS (NM_022107).7	promoter-TSS (NM_022107).7	-185	NM_022107	63940	Hs.520046	NM_022107	ENSG00000213654	GPSM3	AGS4|C6orf9|G18|G18.1a|G18.1b|G18.2|NG1	G-protein signaling modulator 3	protein-coding
21333	chr4	48016696	48016741	+	0	NA	promoter-TSS (NM_207330)	promoter-TSS (NM_207330)	-54	NM_207330	152519	Hs.134190	NM_207330	ENSG00000163293	NIPAL1	NPAL1	NIPA like domain containing 1	protein-coding
20394	chr3	150546689	150546722	+	0	NA	promoter-TSS (NM_001319043)	promoter-TSS (NM_001319043)	27	NM_001319045	83939	Hs.655782	NM_032025	ENSG00000144895	EIF2A	CDA02|EIF-2A|MST089|MSTP004|MSTP089	eukaryotic translation initiation factor 2A	protein-coding
6707	chr12	18748149	18748185	+	0	NA	Intergenic	Intergenic	10056	NM_033328	93661	Hs.131288	NM_033328	ENSG00000177938	CAPZA3	CAPPA3|Gsg3|HEL-S-86	capping actin protein of muscle Z-line alpha subunit 3	protein-coding
13114	chr17	81044060	81044164	+	0	NA	intron (NM_006340, intron 1 of 14)	intron (NM_006340, intron 1 of 14)	8965	NM_006340	10458	Hs.128316	NM_006340	ENSG00000175866	BAIAP2	BAP2|FLAF3|IRSP53	BAI1 associated protein 2	protein-coding
26202	chr7	46281239	46281343	+	0	NA	Intergenic	Intergenic	-360019	NM_001013398	3486	Hs.450230	NM_000598	ENSG00000146674	IGFBP3	BP-53|IBP3	insulin like growth factor binding protein 3	protein-coding
17609	chr20	11377171	11377275	+	0	NA	Intergenic	MLT1H|LTR|ERVL-MaLR	-103840	NR_038972	339593	Hs.434320	NR_038972		LOC339593	-	uncharacterized LOC339593	ncRNA
17146	chr2	221494685	221494789	+	0	NA	intron (NM_001304536, intron 5 of 18)	intron (NM_001304536, intron 5 of 18)	77621	NM_001304537	2043	Hs.371218	NM_004438	ENSG00000116106	EPHA4	HEK8|SEK|TYRO1	EPH receptor A4	protein-coding
26322	chr7	56004890	56004994	+	0	NA	Intergenic	MER54A|LTR|ERVL	40365	NM_001483	2631	Hs.591069	NM_001483	ENSG00000146729	GBAS	NIPSNAP2	glioblastoma amplified sequence	protein-coding
19909	chr3	113577906	113578010	+	0	NA	intron (NR_136285, intron 4 of 20)	MER63A|DNA|hAT-Blackjack	-16918	NR_039648	100616476		NR_039648	ENSG00000265253	MIR4446	mir-4446	microRNA 4446	ncRNA
27805	chr8	50188936	50189025	+	0	NA	intron (NM_001321778, intron 2 of 16)	ERVL-B4-int|LTR|ERVL	24849	NM_001321778	54212	Hs.584914	NM_018967	ENSG00000147481	SNTG1	G1SYN|SYN4	syntrophin gamma 1	protein-coding
8503	chr13	99606691	99606847	+	0	NA	intron (NR_104592, intron 1 of 9)	intron (NR_104592, intron 1 of 9)	105	NM_206808	171425	Hs.655642	NM_206808	ENSG00000125246	CLYBL	CLB	citrate lyase beta like	protein-coding
25631	chr7	6448499	6448603	+	0	NA	promoter-TSS (NM_001142936)	promoter-TSS (NM_001142936)	-539	NM_139179	221955	Hs.487498	NM_139179	ENSG00000164535	DAGLB	DAGLBETA|KCCR13L	diacylglycerol lipase beta	protein-coding
15113	chr2	18210328	18210432	+	0	NA	Intergenic	Intergenic	331723	NM_002252	3790	Hs.414489	NM_002252	ENSG00000170745	KCNS3	KV9.3	potassium voltage-gated channel modifier subfamily S member 3	protein-coding
7236	chr12	67483988	67484000	+	0	NA	Intergenic	Intergenic	-36088	NR_103861	100507175	Hs.505986	NR_103861	ENSG00000203585	LOC100507175	-	uncharacterized LOC100507175	ncRNA
17056	chr2	213995604	213995708	+	0	NA	intron (NR_047660, intron 11 of 14)	MamGypLTR1a|LTR|Gypsy	237589	NR_039640	100616375		NR_039640	ENSG00000265734	MIR4438	-	microRNA 4438	ncRNA
30035	chr9	121201965	121202069	+	0	NA	promoter-TSS (NM_016322)	promoter-TSS (NM_016322)	70	NM_016322	51552	Hs.371563	NM_016322	ENSG00000119396	RAB14	FBP|RAB-14	RAB14, member RAS oncogene family	protein-coding
19738	chr3	98680977	98681081	+	0	NA	Intergenic	AluSp|SINE|Alu	-51207	NM_001271146	10402	Hs.148716	NM_006100	ENSG00000064225	ST3GAL6	SIAT10|ST3GALVI	ST3 beta-galactoside alpha-2,3-sialyltransferase 6	protein-coding
5169	chr11	36149802	36149944	+	0	NA	intron (NM_174902, intron 4 of 5)	(CTCATGA)n|Simple_repeat|Simple_repeat	-71972	NR_135064	101928510	Hs.675857	NR_135064		LOC101928510	-	uncharacterized LOC101928510	ncRNA
24591	chr6	43427827	43427963	+	0	NA	intron (NM_001198934, intron 1 of 21)	CpG	341	NM_001198934	89845	Hs.55879	NM_033450	ENSG00000124574	ABCC10	EST182763|MRP7|SIMRP7	ATP binding cassette subfamily C member 10	protein-coding
18098	chr20	45779035	45779182	+	0	NA	intron (NM_080614, intron 4 of 6)	MIRc|SINE|MIR	12800	NM_080614	140686	Hs.419126	NM_080614	ENSG00000124116	WFDC3	WAP14|dJ447F3.3	WAP four-disulfide core domain 3	protein-coding
17978	chr20	38173439	38173543	+	0	NA	Intergenic	Intergenic	-6913	NM_001323316	7052	Hs.517033	NM_004613	ENSG00000198959	TGM2	TG(C)|TGC	transglutaminase 2	protein-coding
16298	chr2	128318841	128318945	+	0	NA	promoter-TSS (NM_004807)	promoter-TSS (NM_004807)	-296	NM_004807	9394	Hs.512841	NM_004807	ENSG00000136720	HS6ST1	HH15|HS6ST	heparan sulfate 6-O-sulfotransferase 1	protein-coding
14179	chr19	14117808	14117912	+	0	NA	promoter-TSS (NM_002730)	promoter-TSS (NM_002730)	-113	NM_002730	5566	Hs.631630	NM_002730	ENSG00000072062	PRKACA	PKACA|PPNAD4	protein kinase cAMP-activated catalytic subunit alpha	protein-coding
26312	chr7	55365919	55366071	+	0	NA	5' UTR (NM_018697, exon 1 of 9)	5' UTR (NM_018697, exon 1 of 9)	547	NM_018697	55915	Hs.595384	NM_018697	ENSG00000132434	LANCL2	GPR69B|TASP	LanC like 2	protein-coding
15715	chr2	67917510	67917611	+	0	NA	Intergenic	Intergenic	-91998	NR_110271	101927701	Hs.348697	NR_110271	ENSG00000237013	LINC01812	-	long intergenic non-protein coding RNA 1812	ncRNA
22279	chr5	16897337	16897532	+	0	NA	intron (NM_012334, intron 1 of 40)	intron (NM_012334, intron 1 of 40)	38842	NM_012334	4651	Hs.481720	NM_012334	ENSG00000145555	MYO10	-	myosin X	protein-coding
21502	chr4	81237918	81237929	+	0	NA	Intergenic	L2a|LINE|L2	-22806	NM_001282485	5593	Hs.232044	NM_006259	ENSG00000138669	PRKG2	PRKGR2|cGK2|cGKII	protein kinase, cGMP-dependent, type II	protein-coding
19258	chr3	23945857	23946008	+	0	NA	promoter-TSS (NM_001145425)	promoter-TSS (NM_001145425)	-189	NM_001145425	9975	Hs.37288	NM_005126	ENSG00000174738	NR1D2	BD73|EAR-1R|RVR	nuclear receptor subfamily 1 group D member 2	protein-coding
7765	chr12	121016454	121016558	+	0	NA	promoter-TSS (NM_001286191)	promoter-TSS (NM_001286191)	-4	NM_001286197	64897	Hs.528671	NM_022895	ENSG00000157895	C12orf43	-	chromosome 12 open reading frame 43	protein-coding
17711	chr20	18973643	18973747	+	0	NA	Intergenic	Intergenic	-143492	NM_001302818	100128496	Hs.664484	NM_001242671		C20orf78	dJ1068E13.1	chromosome 20 open reading frame 78	protein-coding
24802	chr6	75284946	75285035	+	0	NA	promoter-TSS (NM_001143958)	promoter-TSS (NM_001143958)	-24	NR_040081	100506804	Hs.743708	NR_040081		LOC100506804	-	uncharacterized LOC100506804	ncRNA
1569	chr1	115782982	115783086	+	0	NA	Intergenic	Intergenic	-14229	NM_001232	845	Hs.57975	NM_001232	ENSG00000118729	CASQ2	PDIB2	calsequestrin 2	protein-coding
31206	chrX	155881183	155881367	+	0	NA	promoter-TSS (NM_001145149)	promoter-TSS (NM_001145149)	-5	NM_001145149	6845	Hs.24167	NM_005638	ENSG00000124333	VAMP7	SYBL1|TI-VAMP|TIVAMP|VAMP-7	vesicle associated membrane protein 7	protein-coding
15558	chr2	54574339	54574470	+	0	NA	intron (NM_178313, intron 1 of 30)	intron (NM_178313, intron 1 of 30)	16010	NM_178313	6711	Hs.503178	NM_003128	ENSG00000115306	SPTBN1	ELF|HEL102|SPTB2|betaSpII	spectrin beta, non-erythrocytic 1	protein-coding
17833	chr20	31185338	31185486	+	0	NA	Intergenic	(GGAAT)n|Simple_repeat|Simple_repeat	-72252	NM_001037730	245929	Hs.580793	NM_001037730	ENSG00000215547	DEFB115	DEFB-15	defensin beta 115	protein-coding
12195	chr17	19362621	19362749	+	0	NA	promoter-TSS (NM_001321218)	promoter-TSS (NM_001321218)	53	NM_001321219	27077	Hs.309467	NM_015681	ENSG00000108641	B9D1	B9|EPPB9|JBTS27|MKS9|MKSR1	B9 domain containing 1	protein-coding
28889	chr9	4334559	4334678	+	0	NA	Intergenic	Intergenic	-34583	NM_001042413	169792	Hs.162125	NM_152629	ENSG00000107249	GLIS3	NDH|ZNF515	GLIS family zinc finger 3	protein-coding
15222	chr2	27051514	27051618	+	0	NA	promoter-TSS (NM_001035507)	promoter-TSS (NM_001035507)	-57	NM_021831	60509	Hs.138207	NM_021831	ENSG00000084693	AGBL5	CCP5|RP75	ATP/GTP binding protein like 5	protein-coding
7915	chr12	132710597	132710785	+	0	NA	promoter-TSS (NM_138575)	promoter-TSS (NM_138575)	-116	NM_138575	192111	Hs.102558	NM_138575	ENSG00000247077	PGAM5	BXLBV68	PGAM family member 5, mitochondrial serine/threonine protein phosphatase	protein-coding
15900	chr2	85410362	85410422	+	0	NA	promoter-TSS (NM_001320732)	promoter-TSS (NM_001320732)	-83	NM_001320733	822	Hs.516155	NM_001747	ENSG00000042493	CAPG	AFCP|HEL-S-66|MCP	capping actin protein, gelsolin like	protein-coding
15258	chr2	28436772	28436919	+	0	NA	Intergenic	Intergenic	-42173	NR_103831	403150	Hs.562970	NR_103831	ENSG00000229951	FLJ31356	-	uncharacterized protein FLJ31356	ncRNA
18016	chr20	40963109	40963208	+	0	NA	Intergenic	Intergenic	-17603	NM_001318197	100128988	Hs.636443	NM_001318196		LOC100128988	-	uncharacterized LOC100128988	protein-coding
16860	chr2	195756663	195756767	+	0	NA	intron (NM_018897, intron 61 of 64)	AluJb|SINE|Alu	99587	NM_020342	57181	Hs.650158	NM_020342	ENSG00000196950	SLC39A10	LZT-Hs2	solute carrier family 39 member 10	protein-coding
24724	chr6	54860858	54860962	+	0	NA	intron (NM_001010872, intron 1 of 4)	intron (NM_001010872, intron 1 of 4)	14139	NM_001010872	222584	Hs.152423	NM_001010872	ENSG00000168143	FAM83B	C6orf143	family with sequence similarity 83 member B	protein-coding
20388	chr3	150371922	150372069	+	0	NA	Intergenic	Intergenic	-36340	NR_130136	9819	Hs.722470	NM_014779	ENSG00000196428	TSC22D2	TILZ4a|TILZ4b|TILZ4c	TSC22 domain family member 2	protein-coding
16600	chr2	165794164	165794282	+	0	NA	promoter-TSS (NM_004482)	promoter-TSS (NM_004482)	70	NM_004482	2591	Hs.170986	NM_004482	ENSG00000115339	GALNT3	GalNAc-T3|HFTC|HHS	polypeptide N-acetylgalactosaminyltransferase 3	protein-coding
13177	chr17	82551902	82552006	+	0	NA	intron (NM_004514, intron 1 of 8)	intron (NM_004514, intron 1 of 8)	32236	NM_004514	3607	Hs.591140	NM_004514	ENSG00000141568	FOXK2	ILF|ILF-1|ILF1	forkhead box K2	protein-coding
530	chr1	31644932	31645014	+	0	NA	promoter-TSS (NR_033688)	promoter-TSS (NR_033688)	264	NM_012392	553115	Hs.470417	NM_012392	ENSG00000162517	PEF1	ABP32|PEF1A	penta-EF-hand domain containing 1	protein-coding
19031	chr22	46596989	46597123	+	0	NA	Intergenic	Intergenic	-23346	NM_015124	23151	Hs.475150	NM_015124	ENSG00000075240	GRAMD4	DIP|dA59H18.1|dJ439F8.1	GRAM domain containing 4	protein-coding
3805	chr10	68331879	68332022	+	0	NA	promoter-TSS (NM_001322446)	promoter-TSS (NM_001322446)	-61	NM_012207	3189	Hs.643472	NM_012207	ENSG00000096746	HNRNPH3	2H9|HNRPH3	heterogeneous nuclear ribonucleoprotein H3	protein-coding
3067	chr1	240797256	240797360	+	0	NA	intron (NM_001282778, intron 16 of 16)	intron (NM_001282778, intron 16 of 16)	-185146	NM_022469	64388	Hs.98206	NM_022469	ENSG00000180875	GREM2	CKTSF1B2|DAND3|PRDC	gremlin 2, DAN family BMP antagonist	protein-coding
27515	chr8	22650971	22651075	+	0	NA	intron (NM_018688, intron 1 of 8)	MLT1F|LTR|ERVL-MaLR	-8814	NR_027715	80094	Hs.675917	NM_025026		BIN3-IT1	-	BIN3 intronic transcript 1	ncRNA
23023	chr5	112479568	112479672	+	0	NA	Intergenic	LTR88a|LTR|Gypsy?	60037	NR_027706	54508	Hs.591264	NR_027706	ENSG00000278921	EPB41L4A-AS2	-	EPB41L4A antisense RNA 2 (head to head)	ncRNA
10424	chr15	73388440	73388544	+	0	NA	Intergenic	Intergenic	-19228	NM_005477	10021	Hs.86941	NM_005477	ENSG00000138622	HCN4	SSS2	hyperpolarization activated cyclic nucleotide gated potassium channel 4	protein-coding
7971	chr13	23929148	23929252	+	0	NA	intron (NR_073430, intron 3 of 4)	LTR79|LTR|ERVL	20115	NR_073430	400110	Hs.744780	NM_207439		ANKRD20A19P	-	ankyrin repeat domain 20 family member A19, pseudogene	pseudo
22746	chr5	76711605	76711750	+	0	NA	promoter-TSS (NR_028375)	promoter-TSS (NR_028375)	-726	NR_028375	100302746		NR_028375		NCRUPAR	NCRNA00193|ncR-uPAR	non-protein coding RNA, upstream of F2R/PAR1	ncRNA
11929	chr17	2892668	2892806	+	0	NA	intron (NM_001330058, intron 2 of 24)	MLT1G|LTR|ERVL-MaLR	73158	NR_110818	101927911	Hs.626373	NR_110818	ENSG00000262884	LOC101927911	-	uncharacterized LOC101927911	ncRNA
9320	chr14	71291144	71291248	+	0	NA	Intergenic	Intergenic	-107141	NR_001276	319139		NR_001276	ENSG00000207444	SNORD56B	RNU56B	small nucleolar RNA, C/D box 56B	snoRNA
470	chr1	28193868	28193997	+	0	NA	promoter-TSS (NM_001164722)	promoter-TSS (NM_001164722)	4	NM_001164721	5724	Hs.77542	NM_000952	ENSG00000169403	PTAFR	PAFR	platelet activating factor receptor	protein-coding
28033	chr8	73878822	73878916	+	0	NA	promoter-TSS (NM_001271015)	promoter-TSS (NM_001271015)	41	NM_001271015	55284	Hs.128841	NM_018299	ENSG00000104343	UBE2W	UBC-16|UBC16	ubiquitin conjugating enzyme E2 W	protein-coding
23555	chr5	151870988	151871092	+	0	NA	intron (NM_001146040, intron 3 of 8)	intron (NM_001146040, intron 3 of 8)	53796	NM_001292000	2741	Hs.121490	NM_000171	ENSG00000145888	GLRA1	HKPX1|STHE	glycine receptor alpha 1	protein-coding
11113	chr16	21301422	21301554	+	0	NA	intron (NR_026675, intron 1 of 2)	CpG	639	NR_026675	400508	Hs.578949	NM_001101368		CRYM-AS1	NCRNA00169	CRYM antisense RNA 1	ncRNA
4142	chr10	96586534	96586638	+	0	NA	intron (NM_020123, intron 1 of 14)	CpG	466	NM_020123	56889	Hs.500674	NM_020123	ENSG00000077147	TM9SF3	EP70-P-iso|SMBP	transmembrane 9 superfamily member 3	protein-coding
24771	chr6	70668428	70668532	+	0	NA	promoter-TSS (NM_001281440)	promoter-TSS (NM_001281440)	-50	NM_001281440	60682	Hs.485717	NM_021940	ENSG00000112305	SMAP1	SMAP-1	small ArfGAP 1	protein-coding
31106	chrX	136880756	136880860	+	0	NA	promoter-TSS (NM_001164803)	promoter-TSS (NM_001164803)	-28	NM_001164803	27316	Hs.380118	NM_002139	ENSG00000147274	RBMX	HNRNPG|HNRPG|MRXS11|RBMXP1|RBMXRT|RNMX|hnRNP-G	RNA binding motif protein, X-linked	protein-coding
27149	chr7	142783436	142783438	+	0	NA	Intergenic	Intergenic	12494	NR_130149	5645	Hs.449281	NM_002770	ENSG00000275896	PRSS2	TRY2|TRY8|TRYP2	protease, serine 2	protein-coding
14496	chr19	42325428	42325548	+	0	NA	promoter-TSS (NM_001271938)	promoter-TSS (NM_001271938)	-121	NM_001410	1954	Hs.132483	NM_001410	ENSG00000105429	MEGF8	C19orf49|CRPT2|EGFL4|SBP1	multiple EGF like domains 8	protein-coding
28770	chr8	140834952	140835056	+	0	NA	intron (NM_153831, intron 7 of 31)	intron (NM_153831, intron 7 of 31)	-102351	NR_029892	442893		NR_029892	ENSG00000254324	MIR151A	MIR151|MIRN151|hsa-mir-151|hsa-mir-151a	microRNA 151a	ncRNA
24236	chr6	26457877	26457981	+	0	NA	promoter-TSS (NM_007049)	promoter-TSS (NM_007049)	25	NM_001197233	11120	Hs.159028	NM_007049	ENSG00000112763	BTN2A1	BK14H9.1|BT2.1|BTF1|BTN2.1|DJ3E1.1	butyrophilin subfamily 2 member A1	protein-coding
19968	chr3	118688744	118688877	+	0	NA	intron (NR_135547, intron 1 of 3)	intron (NR_135547, intron 1 of 3)	47042	NR_135573	101926968	Hs.518185	NR_135573		LOC101926968	-	uncharacterized LOC101926968	ncRNA
654	chr1	37931856	37932011	+	0	NA	promoter-TSS (NM_001297434)	promoter-TSS (NM_001297434)	-142	NM_001297434	3633	Hs.449942	NM_005540	ENSG00000204084	INPP5B	5PTase	inositol polyphosphate-5-phosphatase B	protein-coding
16818	chr2	190358762	190358866	+	0	NA	intron (NM_001128928, intron 2 of 6)	intron (NM_001128928, intron 2 of 6)	15344	NM_002194	3628	Hs.32309	NM_002194	ENSG00000151689	INPP1	-	inositol polyphosphate-1-phosphatase	protein-coding
11582	chr16	70707270	70707310	+	0	NA	intron (NM_018052, intron 14 of 18)	intron (NM_018052, intron 14 of 18)	-21239	NM_138383	92154	Hs.432387	NM_138383	ENSG00000132613	MTSS1L	ABBA|ABBA-1|ABBA1	MTSS1L, I-BAR domain containing	protein-coding
156	chr1	10779324	10779428	+	0	NA	intron (NM_017766, intron 1 of 15)	intron (NM_017766, intron 1 of 15)	17300	NM_001079843	54897	Hs.439894	NM_017766	ENSG00000130940	CASZ1	CAS11|CST|SRG|ZNF693|dJ734G22.1	castor zinc finger 1	protein-coding
3993	chr10	80498906	80499010	+	0	NA	intron (NM_001128309, intron 2 of 5)	intron (NM_001128309, intron 2 of 5)	-32292	NR_120662	102723703	Hs.308615	NR_120662		LOC102723703	-	uncharacterized LOC102723703	ncRNA
10186	chr15	58866235	58866427	+	0	NA	Intergenic	MER58A|DNA|hAT-Charlie	67345	NM_024755	79811	Hs.512932	NM_017968	ENSG00000137776	SLTM	Met	SAFB like transcription modulator	protein-coding
29909	chr9	113376883	113377032	+	0	NA	promoter-TSS (NM_031219)	promoter-TSS (NM_031219)	52	NM_001304510	81932	Hs.7739	NM_031219	ENSG00000119431	HDHD3	2810435D12Rik|C9orf158	haloacid dehalogenase like hydrolase domain containing 3	protein-coding
12282	chr17	29155354	29155458	+	0	NA	intron (NM_001346765, intron 2 of 42)	intron (NM_001346765, intron 2 of 42)	-15027	NM_001346768	399687	Hs.462590	NM_078471	ENSG00000196535	MYO18A	MAJN|MYSPDZ|SP-R210|SPR210	myosin XVIIIA	protein-coding
19648	chr3	69231949	69232053	+	0	NA	intron (NM_015123, intron 7 of 22)	intron (NM_015123, intron 7 of 22)	-109406	NM_198271	56203	Hs.350621	NM_198271	ENSG00000163380	LMOD3	NEM10	leiomodin 3	protein-coding
18717	chr22	25462699	25462803	+	0	NA	Intergenic	Intergenic	7105	NR_106875	102466198		NR_106875	ENSG00000277872	MIR6817	hsa-mir-6817	microRNA 6817	ncRNA
7150	chr12	57078817	57078894	+	0	NA	promoter-TSS (NM_001130963)	promoter-TSS (NM_001130963)	-64	NM_015257	23306	Hs.591040	NM_015257	ENSG00000166881	NEMP1	TMEM194|TMEM194A	nuclear envelope integral membrane protein 1	protein-coding
19266	chr3	24524446	24524461	+	0	NA	Intergenic	Intergenic	-3018	NR_039955	100616448		NR_039955	ENSG00000265028	MIR4792	miR-4792	microRNA 4792	ncRNA
17828	chr20	30376835	30376876	+	0	NA	promoter-TSS (NR_003579)	promoter-TSS (NR_003579)	-348	NR_003579	284802	Hs.653099	NM_207350		FRG1BP	C20orf80|FRG1B|bA348I14.2	FSHD region gene 1 family member B, pseudogene	pseudo
29706	chr9	100586171	100586275	+	0	NA	exon (NM_001018116, exon 2 of 2)	exon (NM_001018116, exon 2 of 2)	8144	NM_001018116	347273	Hs.99004	NM_001018116	ENSG00000170681	MURC	CAVIN4|cavin-4	muscle related coiled-coil protein	protein-coding
17464	chr20	2349958	2350062	+	0	NA	Intergenic	Intergenic	-30898	NM_198994	343641	Hs.452039	NM_198994	ENSG00000166948	TGM6	SCA35|TG6|TGM3L|TGY|dJ734P14.3	transglutaminase 6	protein-coding
25159	chr6	132512763	132512794	+	0	NA	promoter-TSS (NM_001326578)	promoter-TSS (NM_001326578)	17	NM_001326578	8417	Hs.593148	NM_003569	ENSG00000079950	STX7	-	syntaxin 7	protein-coding
23768	chr5	175534155	175534259	+	0	NA	Intergenic	Intergenic	55709	NM_001322978	94081	Hs.369440	NM_022754	ENSG00000164466	SFXN1	TCC	sideroflexin 1	protein-coding
23679	chr5	168360061	168360115	+	0	NA	intron (NM_015238, intron 1 of 22)	Kanga1b|DNA|TcMar-Tc2	68028	NM_001161662	23286	Hs.484047	NM_015238	ENSG00000113645	WWC1	HBEBP3|HBEBP36|KIBRA|MEMRYQTL|PPP1R168	WW and C2 domain containing 1	protein-coding
8890	chr14	36764263	36764367	+	0	NA	intron (NM_030631, intron 3 of 9)	LTR88b|LTR|Gypsy?	106747	NM_006194	5083	Hs.132576	NM_006194	ENSG00000198807	PAX9	STHAG3	paired box 9	protein-coding
30875	chrX	100644074	100644199	+	0	NA	promoter-TSS (NM_014467)	promoter-TSS (NM_014467)	-30	NM_014467	27286	Hs.306339	NM_014467	ENSG00000102359	SRPX2	BPP|CBPS|PMGX|RESDX|SRPUL	sushi repeat containing protein, X-linked 2	protein-coding
29226	chr9	72888133	72888237	+	0	NA	Intergenic	MLT1K|LTR|ERVL-MaLR	-14076	NR_121120	101927258	Hs.586433	NR_121120	ENSG00000236849	LINC01474	-	long intergenic non-protein coding RNA 1474	ncRNA
3382	chr10	21336779	21336883	+	0	NA	Intergenic	Intergenic	159810	NR_031736	100302129		NR_031736	ENSG00000222071	MIR1915	MIRN1915|hsa-mir-1915	microRNA 1915	ncRNA
2895	chr1	228457899	228458042	+	0	NA	promoter-TSS (NM_033445)	promoter-TSS (NM_033445)	-111	NM_033445	92815	Hs.26331	NM_033445	ENSG00000181218	HIST3H2A	-	histone cluster 3 H2A	protein-coding
12157	chr17	17237091	17237250	+	0	NA	promoter-TSS (NM_144997)	promoter-TSS (NM_144997)	18	NM_144997	201163	Hs.31652	NM_144606	ENSG00000154803	FLCN	BHD|FLCL	folliculin	protein-coding
7616	chr12	108696484	108696627	+	0	NA	intron (NM_014325, intron 2 of 10)	intron (NM_014325, intron 2 of 10)	6443	NM_001105237	23603	Hs.330384	NM_014325	ENSG00000110880	CORO1C	HCRNN4	coronin 1C	protein-coding
38	chr1	2199461	2199565	+	0	NA	5' UTR (NM_001282670, exon 4 of 8)	5' UTR (NM_001282670, exon 4 of 8)	-4738	NR_046427	199990	Hs.107101	NM_182533	ENSG00000162585	FAAP20	C1orf86|FP7162	Fanconi anemia core complex associated protein 20	protein-coding
3874	chr10	72354941	72354993	+	0	NA	exon (NM_001002762, exon 1 of 8)	exon (NM_001002762, exon 1 of 8)	182	NM_001002762	54788	Hs.500013	NM_017626	ENSG00000148719	DNAJB12	DJ10	DnaJ heat shock protein family (Hsp40) member B12	protein-coding
23811	chr5	178786176	178786280	+	0	NA	intron (NR_135095, intron 4 of 10)	Tigger17c|DNA|TcMar-Tigger	32207	NR_024035	729522	Hs.382790	NR_024035	ENSG00000250420	AACSP1	AACSL	acetoacetyl-CoA synthetase pseudogene 1	pseudo
16386	chr2	138122487	138122571	+	0	NA	Intergenic	Intergenic	20645	NR_135526	105373635		NR_135526	ENSG00000224231	LINC01832	-	long intergenic non-protein coding RNA 1832	ncRNA
29625	chr9	96418514	96418664	+	0	NA	promoter-TSS (NM_153695)	promoter-TSS (NM_153695)	-202	NM_153695	195828	Hs.494557	NM_153695	ENSG00000165244	ZNF367	AFF29|CDC14B|ZFF29	zinc finger protein 367	protein-coding
196	chr1	14704972	14705015	+	0	NA	intron (NM_201628, intron 1 of 14)	intron (NM_201628, intron 1 of 14)	106276	NM_201628	23254	Hs.368823	NM_015209	ENSG00000189337	KAZN	KAZ	kazrin, periplakin interacting protein	protein-coding
26025	chr7	33980189	33980192	+	0	NA	intron (NM_133468, intron 7 of 15)	intron (NM_133468, intron 7 of 15)	75279	NM_133468	168667	Hs.660998	NM_133468	ENSG00000164619	BMPER	CRIM3|CV-2|CV2	BMP binding endothelial regulator	protein-coding
16192	chr2	118088232	118088361	+	0	NA	promoter-TSS (NM_016133)	promoter-TSS (NM_016133)	-122	NM_001321330	51141	Hs.7089	NM_016133	ENSG00000125629	INSIG2	INSIG-2	insulin induced gene 2	protein-coding
16200	chr2	118738621	118738769	+	0	NA	Intergenic	Intergenic	109488	NM_001426	2019	Hs.271977	NM_001426	ENSG00000163064	EN1	-	engrailed homeobox 1	protein-coding
17937	chr20	35742438	35742592	+	0	NA	promoter-TSS (NM_001242599)	promoter-TSS (NM_001242599)	-179	NM_004902	9584	Hs.282901	NM_004902	ENSG00000131051	RBM39	CAPER|CAPERalpha|FSAP59|HCC1|RNPC2	RNA binding motif protein 39	protein-coding
16237	chr2	121092242	121092346	+	0	NA	Intergenic	MER77B|LTR|ERVL	192908	NM_014553	29842	Hs.156471	NM_014553	ENSG00000115112	TFCP2L1	CRTR1|LBP-9|LBP9	transcription factor CP2 like 1	protein-coding
5669	chr11	74592445	74592607	+	0	NA	promoter-TSS (NR_046410)	promoter-TSS (NR_046410)	-4	NR_046409	10714	Hs.82502	NM_006591	ENSG00000077514	POLD3	P66|P68|PPP1R128	DNA polymerase delta 3, accessory subunit	protein-coding
9682	chr14	101073328	101073435	+	0	NA	TTS (NR_047664)	TTS (NR_047664)	3470	NR_047664	100507257	Hs.301755	NR_047664	ENSG00000223403	MEG9	LINC00584	maternally expressed 9 (non-protein coding)	ncRNA
8492	chr13	98972758	98972798	+	0	NA	intron (NM_001130049, intron 1 of 32)	intron (NM_001130049, intron 1 of 32)	5306	NM_001130048	23348	Hs.596105	NM_015296	ENSG00000088387	DOCK9	ZIZ1|ZIZIMIN1	dedicator of cytokinesis 9	protein-coding
12215	chr17	21126841	21126990	+	0	NA	promoter-TSS (NM_015510)	promoter-TSS (NM_015510)	-13	NM_015510	25979	Hs.386989	NM_015510	ENSG00000109016	DHRS7B	CGI-93|SDR32C1	dehydrogenase/reductase 7B	protein-coding
28781	chr8	141308336	141308440	+	0	NA	Intergenic	CpG	-32161	NR_024441	731779	Hs.586414	NR_024441	ENSG00000253595	LINC01300	-	long intergenic non-protein coding RNA 1300	ncRNA
17293	chr2	233211354	233211458	+	0	NA	Intergenic	Intergenic	-40165	NM_001190266	55054	Hs.529322	NM_017974	ENSG00000085978	ATG16L1	APG16L|ATG16A|ATG16L|IBD10|WDR30	autophagy related 16 like 1	protein-coding
15794	chr2	72825682	72825786	+	0	NA	intron (NR_135774, intron 1 of 19)	CpG	308	NM_015189	23233	Hs.303454	NM_015189	ENSG00000144036	EXOC6B	SEC15B|SEC15L2	exocyst complex component 6B	protein-coding
13382	chr18	31042834	31042973	+	0	NA	promoter-TSS (NM_001941)	promoter-TSS (NM_001941)	-88	NM_024423	1825	Hs.41690	NM_001941	ENSG00000134762	DSC3	CDHF3|DSC|DSC1|DSC2|DSC4|HT-CP	desmocollin 3	protein-coding
21653	chr4	103498382	103498486	+	0	NA	Intergenic	Intergenic	73392	NR_125925	101929448	Hs.570839	NR_125925	ENSG00000248740	LOC101929448	-	uncharacterized LOC101929448	ncRNA
1020	chr1	64133172	64133276	+	0	NA	intron (NM_005012, intron 4 of 8)	L2c|LINE|L2	-19433	NR_110665	101927034	Hs.680824	NR_110665	ENSG00000223949	ROR1-AS1	-	ROR1 antisense RNA 1	ncRNA
2173	chr1	181159490	181159648	+	0	NA	Intergenic	Intergenic	-14915	NR_125966	101928973	Hs.637822	NR_125966	ENSG00000237292	LINC01732	-	long intergenic non-protein coding RNA 1732	ncRNA
6287	chr11	125569317	125569434	+	0	NA	promoter-TSS (NM_001330419)	promoter-TSS (NM_001330419)	-12	NM_001290135	9538	Hs.643514	NM_004879	ENSG00000149547	EI24	EPG4|PIG8|TP53I8	EI24, autophagy associated transmembrane protein	protein-coding
25185	chr6	135054775	135054902	+	0	NA	promoter-TSS (NM_001145158)	promoter-TSS (NM_001145158)	60	NM_001145158	10767	Hs.378532	NM_006620	ENSG00000112339	HBS1L	EF-1a|ERFS|HBS1|HSPC276|eRF3c	HBS1 like translational GTPase	protein-coding
14835	chr19	57191428	57191498	+	0	NA	promoter-TSS (NM_003417)	promoter-TSS (NM_003417)	-37	NM_003417	9422	Hs.515634	NM_003417	ENSG00000083844	ZNF264	-	zinc finger protein 264	protein-coding
28226	chr8	94949344	94949503	+	0	NA	promoter-TSS (NM_001135733)	promoter-TSS (NM_001135733)	-36	NM_001135733	94241	Hs.492261	NM_033285	ENSG00000164938	TP53INP1	SIP|TP53DINP1|TP53INP1A|TP53INP1B|Teap|p53DINP1	tumor protein p53 inducible nuclear protein 1	protein-coding
19480	chr3	48717231	48717360	+	0	NA	promoter-TSS (NM_001190316)	promoter-TSS (NM_001190316)	-17	NR_027437	51447	Hs.595983	NM_016291	ENSG00000068745	IP6K2	IHPK2|PIUS	inositol hexakisphosphate kinase 2	protein-coding
10783	chr15	97977904	97978059	+	0	NA	Intergenic	LTR9D|LTR|ERV1	17278	NM_183376	91947	Hs.6093	NM_183376	ENSG00000140450	ARRDC4	-	arrestin domain containing 4	protein-coding
8014	chr13	27251245	27251349	+	0	NA	promoter-TSS (NM_000982).2	promoter-TSS (NM_000982).2	-258	NM_000982	6144	Hs.381123	NM_000982	ENSG00000122026	RPL21	HYPT12|L21	ribosomal protein L21	protein-coding
9478	chr14	81436367	81436574	+	0	NA	Intergenic	CpG	-9066	NM_001256430	85439	Hs.14248	NM_033104	ENSG00000140022	STON2	STN2|STNB|STNB2	stonin 2	protein-coding
8499	chr13	99228862	99228870	+	0	NA	intron (NR_026644, intron 1 of 8)	intron (NR_026644, intron 1 of 8)	27957	NM_177967	337867	Hs.508545	NM_177967	ENSG00000134882	UBAC2	PHGDHL1	UBA domain containing 2	protein-coding
10037	chr15	47621446	47621550	+	0	NA	intron (NM_001198999, intron 4 of 19)	intron (NM_001198999, intron 4 of 19)	-96991	NM_153619	80031	Hs.511265	NM_020858	ENSG00000137872	SEMA6D	-	semaphorin 6D	protein-coding
16121	chr2	110204984	110205068	+	0	NA	promoter-TSS (NM_000272)	promoter-TSS (NM_000272)	36	NM_001128179	4867	Hs.280388	NM_000272	ENSG00000144061	NPHP1	JBTS4|NPH1|SLSN1	nephrocystin 1	protein-coding
7888	chr12	130818456	130818560	+	0	NA	intron (NM_194356, intron 3 of 10)	MIRb|SINE|MIR	20766	NM_194356	2054	Hs.437585	NM_001980	ENSG00000111450	STX2	EPIM|EPM|STX2A|STX2B|STX2C	syntaxin 2	protein-coding
27555	chr8	24415170	24415274	+	0	NA	intron (NR_125808, intron 1 of 5)	intron (NR_125808, intron 1 of 5)	-25774	NM_003817	8756	Hs.116147	NM_003817	ENSG00000069206	ADAM7	ADAM 7|ADAM-7|EAPI|GP-83|GP83	ADAM metallopeptidase domain 7	protein-coding
26252	chr7	49401268	49401372	+	0	NA	Intergenic	Intergenic	-372341	NM_198570	375567	Hs.629302	NM_198570	ENSG00000188730	VWC2	PSST739|UNQ739	von Willebrand factor C domain containing 2	protein-coding
4129	chr10	95908113	95908217	+	0	NA	intron (NM_001130446, intron 1 of 7)	CpG	200	NM_001130446	100127889	Hs.719076	NM_001098847	ENSG00000188649	C10orf131	bA690P14.3	chromosome 10 open reading frame 131	protein-coding
28250	chr8	96328134	96328238	+	0	NA	intron (NM_001290225, intron 8 of 10)	intron (NM_001290225, intron 8 of 10)	58462	NR_125829	102724804	Hs.571415	NR_125828	ENSG00000253105	LOC102724804	-	uncharacterized LOC102724804	ncRNA
8514	chr13	101416328	101416418	+	0	NA	promoter-TSS (NM_052867)	promoter-TSS (NM_052867)	89	NM_052867	259232	Hs.525146	NM_052867	ENSG00000102452	NALCN	CLIFAHDD|CanIon|IHPRF|IHPRF1|INNFD|VGCNL1|bA430M15.1	sodium leak channel, non-selective	protein-coding
26259	chr7	50446650	50446794	+	0	NA	exon (NM_001042762, exon 4 of 4)	exon (NM_001042762, exon 4 of 4)	3684	NM_001287496	63979	Hs.137516	NM_022116	ENSG00000132436	FIGNL1	-	fidgetin like 1	protein-coding
21800	chr4	129096092	129096196	+	0	NA	promoter-TSS (NM_001099783)	promoter-TSS (NM_001099783)	17	NM_001099783	132321	Hs.567679	NM_173487	ENSG00000151470	C4orf33	-	chromosome 4 open reading frame 33	protein-coding
20866	chr3	186567220	186567324	+	0	NA	promoter-TSS (NM_018138)	promoter-TSS (NM_018138)	82	NM_018138	55171	Hs.518469	NM_018138	ENSG00000113838	TBCCD1	-	TBCC domain containing 1	protein-coding
4937	chr11	16956948	16957052	+	0	NA	intron (NM_001329631, intron 3 of 22)	intron (NM_001329631, intron 3 of 22)	57416	NM_001329630	144100	Hs.12332	NM_175058	ENSG00000166689	PLEKHA7	-	pleckstrin homology domain containing A7	protein-coding
15608	chr2	60354866	60355005	+	0	NA	Intergenic	Intergenic	28101	NR_132991	106660609	Hs.565545	NR_132991	ENSG00000223929	MIR4432HG	-	MIR4432 host gene	ncRNA
14878	chr19	58499416	58499512	+	0	NA	intron (NM_001321196, intron 7 of 9)	CpG-15322	12601	NM_001321196	10998	Hs.292177	NM_012254	ENSG00000083807	SLC27A5	ACSB|ACSVL6|BACS|BAL|FACVL3|FATP-5|FATP5|VLACSR|VLCS-H2|VLCSH2	solute carrier family 27 member 5	protein-coding
13561	chr18	49732165	49732249	+	0	NA	Intergenic	Intergenic	81674	NM_006111	10449	Hs.200136	NM_006111	ENSG00000167315	ACAA2	DSAEC	acetyl-CoA acyltransferase 2	protein-coding
1989	chr1	165482279	165482445	+	0	NA	non-coding (NR_026744, exon 6 of 7)	non-coding (NR_026744, exon 6 of 7)	-37007	NM_006917	6258	Hs.26550	NM_006917	ENSG00000143171	RXRG	NR2B3|RXRC	retinoid X receptor gamma	protein-coding
20643	chr3	171351711	171351815	+	0	NA	intron (NR_027767, intron 2 of 2)	intron (NR_027767, intron 2 of 2)	108645	NM_001161564	23043	Hs.34024	NM_015028	ENSG00000154310	TNIK	MRT54	TRAF2 and NCK interacting kinase	protein-coding
12129	chr17	15920785	15920883	+	0	NA	Intergenic	Intergenic	-24083	NM_000676	136	Hs.167046	NM_000676	ENSG00000170425	ADORA2B	ADORA2	adenosine A2b receptor	protein-coding
24585	chr6	43170972	43171076	+	0	NA	promoter-TSS (NM_003131)	promoter-TSS (NM_003131)	-271	NM_003131	6722	Hs.520140	NM_003131	ENSG00000112658	SRF	MCM1	serum response factor	protein-coding
26599	chr7	92916908	92917026	+	0	NA	non-coding (NR_110088, exon 2 of 2)	non-coding (NR_110088, exon 2 of 2)	-80340	NM_001145306	1021	Hs.119882	NM_001259	ENSG00000105810	CDK6	MCPH12|PLSTIRE	cyclin dependent kinase 6	protein-coding
4035	chr10	87862284	87862458	+	0	NA	exon (NM_001126049, exon 1 of 1)	exon (NM_001126049, exon 1 of 1)	1066	NM_001126049	100144748	Hs.559820	NM_001126049	ENSG00000227268	KLLN	CWS4|KILLIN	killin, p53-regulated DNA replication inhibitor	protein-coding
23631	chr5	159826580	159826684	+	0	NA	intron (NR_109891, intron 2 of 2)	intron (NR_109891, intron 2 of 2)	44752	NR_109891	101927766	Hs.638568	NR_109891	ENSG00000253311	LINC01847	-	long intergenic non-protein coding RNA 1847	ncRNA
4120	chr10	95374719	95374823	+	0	NA	intron (NM_001034954, intron 17 of 30)	Tigger16a|DNA|TcMar-Tigger	66409	NM_001034955	10580	Hs.38621	NM_006434	ENSG00000095637	SORBS1	CAP|FLAF2|R85FL|SH3D5|SH3P12|SORB1	sorbin and SH3 domain containing 1	protein-coding
18576	chr21	43373125	43373251	+	0	NA	Intergenic	Intergenic	-10839	NR_131902	101928399	Hs.517319	NR_131902	ENSG00000237989	LINC01679	TCONS_00029157	long intergenic non-protein coding RNA 1679	ncRNA
30968	chrX	110026343	110026447	+	0	NA	intron (NM_032227, intron 2 of 6)	intron (NM_032227, intron 2 of 6)	23281	NM_032227	84187	Hs.496572	NM_017698	ENSG00000157600	TMEM164	bB360B22.3	transmembrane protein 164	protein-coding
24816	chr6	79233808	79233912	+	0	NA	non-coding (NR_040671, exon 1 of 2)	non-coding (NR_040671, exon 1 of 2)	186	NR_040671	100288198	Hs.586270	NR_040671	ENSG00000270362	HMGN3-AS1	-	HMGN3 antisense RNA 1	ncRNA
24086	chr6	14271177	14271324	+	0	NA	Intergenic	Intergenic	14204	NR_108097	102216342	Hs.563409	NR_108096	ENSG00000226673	LINC01108	LncRNA-ES1	long intergenic non-protein coding RNA 1108	ncRNA
18139	chr20	47809789	47809927	+	0	NA	Intergenic	LTR16A2|LTR|ERVL	-23242	NM_198596	55959	Hs.162016	NM_018837	ENSG00000196562	SULF2	HSULF-2	sulfatase 2	protein-coding
24739	chr6	56844254	56844288	+	0	NA	promoter-TSS (NM_183380)	promoter-TSS (NM_183380)	285	NR_125866	101930010	Hs.650232	NR_125866		LOC101930010	-	uncharacterized LOC101930010	ncRNA
20547	chr3	160449754	160449858	+	0	NA	promoter-TSS (NM_173084)	promoter-TSS (NM_173084)	32	NM_173084	286827	Hs.212957	NM_173084	ENSG00000213186	TRIM59	IFT80L|MRF1|RNF104|TRIM57|TSBF1	tripartite motif containing 59	protein-coding
23302	chr5	138331898	138332027	+	0	NA	promoter-TSS (NM_001287582)	promoter-TSS (NM_001287582)	-85	NM_022809	995	Hs.656	NM_001790	ENSG00000158402	CDC25C	CDC25|PPP1R60	cell division cycle 25C	protein-coding
2450	chr1	204104664	204104671	+	0	NA	intron (NM_005686, intron 1 of 13)	intron (NM_005686, intron 1 of 13)	31549	NM_005686	9580	Hs.201671	NM_005686	ENSG00000143842	SOX13	ICA12|Sox-13	SRY-box 13	protein-coding
30528	chrX	16719370	16719507	+	0	NA	promoter-TSS (NM_032796)	promoter-TSS (NM_032796)	-146	NR_033181	94056	Hs.744256	NM_032796	ENSG00000169895	SYAP1	PRO3113	synapse associated protein 1	protein-coding
1398	chr1	99808824	99808928	+	0	NA	Intergenic	Intergenic	-41208	NM_000642	178	Hs.904	NM_000028	ENSG00000162688	AGL	GDE	amylo-alpha-1, 6-glucosidase, 4-alpha-glucanotransferase	protein-coding
3986	chr10	80413695	80413875	+	0	NA	promoter-TSS (NM_001243778)	promoter-TSS (NM_001243778)	-34	NM_001243778	84293	Hs.500333	NM_032333	ENSG00000122378	FAM213A	C10orf58|PAMM	family with sequence similarity 213 member A	protein-coding
30160	chr9	127919430	127919571	+	0	NA	Intergenic	Intergenic	-2474	NM_175040	27090	Hs.3972	NM_014403	ENSG00000136840	ST6GALNAC4	IV|SIAT3-C|SIAT3C|SIAT7-D|SIAT7D|ST6GALNACIV|ST6GalNAc	ST6 N-acetylgalactosaminide alpha-2,6-sialyltransferase 4	protein-coding
19324	chr3	33440444	33440596	+	0	NA	promoter-TSS (NM_001128160)	promoter-TSS (NM_001128160)	-115	NM_001128161	7342	Hs.729120	NM_014517	ENSG00000153560	UBP1	LBP-1B|LBP-1a|LBP1A|LBP1B	upstream binding protein 1 (LBP-1a)	protein-coding
1870	chr1	157771808	157771939	+	0	NA	intron (NM_001159488, intron 2 of 8)	intron (NM_001159488, intron 2 of 8)	5259	NM_030764	79368	Hs.437393	NM_030764	ENSG00000132704	FCRL2	CD307b|FCRH2|IFGP4|IRTA4|SPAP1|SPAP1A|SPAP1B|SPAP1C	Fc receptor like 2	protein-coding
14048	chr19	9309724	9309828	+	0	NA	promoter-TSS (NM_198535)	promoter-TSS (NM_198535)	-62	NM_198535	374879	Hs.633842	NM_198535	ENSG00000196110	ZNF699	hang	zinc finger protein 699	protein-coding
10089	chr15	51381313	51381513	+	0	NA	intron (NM_181789, intron 2 of 9)	intron (NM_181789, intron 2 of 9)	4167	NM_001330297	342035	Hs.526441	NM_181789	ENSG00000186417	GLDN	CLOM|COLM|CRG-L2|CRGL2|LCCS11|UNC-112	gliomedin	protein-coding
5214	chr11	44980047	44980190	+	0	NA	Intergenic	MIRb|SINE|MIR	6216	NR_026681	221122	Hs.551656	NR_026681	ENSG00000254654	LOC221122	-	uncharacterized LOC221122	ncRNA
25933	chr7	27678093	27678239	+	0	NA	Intergenic	MER68|LTR|ERVL	-15165	NM_152740	11112	Hs.406758	NM_152740	ENSG00000106049	HIBADH	NS5ATP1	3-hydroxyisobutyrate dehydrogenase	protein-coding
11325	chr16	50245469	50245496	+	0	NA	Intergenic	Intergenic	-21058	NM_001286057	113	Hs.513578	NM_001114	ENSG00000121281	ADCY7	AC7	adenylate cyclase 7	protein-coding
22918	chr5	96243971	96244075	+	0	NA	intron (NR_130776, intron 1 of 4)	intron (NR_130776, intron 1 of 4)	164885	NR_030309	693168		NR_030309	ENSG00000207578	MIR583	MIRN583|hsa-mir-583	microRNA 583	ncRNA
833	chr1	47179207	47179364	+	0	NA	promoter-TSS (NR_047498)	promoter-TSS (NR_047498)	35	NR_047498	100874253	Hs.435758	NR_047498	ENSG00000224805	LINC00853	PDZK1IP1-AS1|ncRNA-a4	long intergenic non-protein coding RNA 853	ncRNA
19894	chr3	112751697	112751796	+	0	NA	Intergenic	Intergenic	-2427	NR_110017	101929694	Hs.385630	NR_110017	ENSG00000240893	LINC02042	-	long intergenic non-protein coding RNA 2042	ncRNA
11288	chr16	47143419	47143539	+	0	NA	promoter-TSS (NR_110903)	promoter-TSS (NR_110903)	546	NM_018092	81831	Hs.645802	NM_018092	ENSG00000171208	NETO2	BTCL2|NEOT2	neuropilin and tolloid like 2	protein-coding
31021	chrX	120469307	120469465	+	0	NA	promoter-TSS (NM_001122606)	promoter-TSS (NM_001122606)	-37	NM_013995	3920	Hs.496684	NM_002294	ENSG00000005893	LAMP2	CD107b|LAMP-2|LAMPB|LGP110	lysosomal associated membrane protein 2	protein-coding
17751	chr20	21436214	21436318	+	0	NA	Intergenic	Intergenic	-38857	NM_033176	644524	Hs.456662	NM_033176	ENSG00000125816	NKX2-4	NKX2.4|NKX2D	NK2 homeobox 4	protein-coding
2743	chr1	220690203	220690281	+	0	NA	promoter-TSS (NM_024709)	promoter-TSS (NM_024709)	-44	NM_024709	79762	Hs.519839	NM_024709	ENSG00000162817	C1orf115	-	chromosome 1 open reading frame 115	protein-coding
4588	chr10	126377120	126377224	+	0	NA	intron (NM_001288973, intron 1 of 22)	MIR|SINE|MIR	11386	NM_001288975	8038	Hs.594351	NM_003474	ENSG00000148848	ADAM12	ADAM12-OT1|CAR10|MCMP|MCMPMltna|MLTN|MLTNA	ADAM metallopeptidase domain 12	protein-coding
25497	chr6	169571223	169571253	+	0	NA	intron (NM_001202550, intron 21 of 21)	intron (NM_001202550, intron 21 of 21)	130825	NM_182552	253769	Hs.131903	NM_182552	ENSG00000184465	WDR27	-	WD repeat domain 27	protein-coding
18571	chr21	42974203	42974291	+	0	NA	promoter-TSS (NM_001320694)	promoter-TSS (NM_001320694)	-263	NM_001286258	5316	Hs.431043	NM_004571	ENSG00000160199	PKNOX1	PREP1|pkonx1c	PBX/knotted 1 homeobox 1	protein-coding
14886	chr1_KI270712v1_random	58348	58452	+	0	NA	NA	(TGGCTGGCT)n|Simple_repeat|Simple_repeat	NA	NA
3276	chr10	11270711	11270815	+	0	NA	exon (NM_006561, exon 7 of 14)	exon (NM_006561, exon 7 of 14)	73911	NR_126062	414196	Hs.729598	NM_001012713		CELF2-AS1	C10orf31	CELF2 antisense RNA 1	ncRNA
7892	chr12	131093408	131093512	+	0	NA	intron (NM_001330497, intron 16 of 25)	intron (NM_001330497, intron 16 of 25)	-71551	NR_026670	116437	Hs.675497	NR_026670	ENSG00000204603	LINC01257	-	long intergenic non-protein coding RNA 1257	ncRNA
29510	chr9	90546396	90546459	+	0	NA	intron (NR_034157, intron 1 of 5)	intron (NR_034157, intron 1 of 5)	36319	NR_034157	340515	Hs.522284	NM_001105317		LINC01501	-	long intergenic non-protein coding RNA 1501	ncRNA
3649	chr10	47406934	47406977	+	0	NA	promoter-TSS (NR_134500)	promoter-TSS (NR_134500)	-210	NR_134500	107001062	Hs.576719	NR_134500		LOC107001062	-	uncharacterized LOC107001062	ncRNA
26186	chr7	44999890	44999994	+	0	NA	promoter-TSS (NM_001167934)	promoter-TSS (NM_001167934)	196	NR_030770	83605	Hs.148272	NM_031443	ENSG00000136280	CCM2	C7orf22|OSM|PP10187	CCM2 scaffolding protein	protein-coding
15600	chr2	58571338	58571442	+	0	NA	intron (NR_033873, intron 1 of 13)	intron (NR_033873, intron 1 of 13)	50637	NR_033873	400955	Hs.503210	NR_033873	ENSG00000233723	LINC01122	-	long intergenic non-protein coding RNA 1122	ncRNA
14852	chr19	57614149	57614253	+	0	NA	promoter-TSS (NM_003435)	promoter-TSS (NM_003435)	-18	NM_003435	7693	Hs.469694	NM_003435	ENSG00000213762	ZNF134	pHZ-15	zinc finger protein 134	protein-coding
2575	chr1	209808225	209808329	+	0	NA	Intergenic	Intergenic	-2102	NM_006147	3664	Hs.591415	NM_006147	ENSG00000117595	IRF6	LPS|OFC6|PIT|PPS|PPS1|VWS|VWS1	interferon regulatory factor 6	protein-coding
4641	chr10	132903251	132903401	+	0	NA	intron (NM_001200049, intron 22 of 57)	intron (NM_001200049, intron 22 of 57)	39259	NM_001200049	54777	Hs.298038	NM_017609	ENSG00000171811	CFAP46	C10orf123|C10orf124|C10orf92|C10orf93|TTC40|bA288G11.4|bA288G11.5|bB137A17.2|bB137A17.3	cilia and flagella associated protein 46	protein-coding
2204	chr1	183094135	183094196	+	0	NA	intron (NM_002293, intron 1 of 27)	L2a|LINE|L2	70705	NM_002293	3915	Hs.609663	NM_002293	ENSG00000135862	LAMC1	LAMB2	laminin subunit gamma 1	protein-coding
10019	chr15	45198643	45198771	+	0	NA	intron (NM_138356, intron 2 of 7)	intron (NM_138356, intron 2 of 7)	2468	NM_138356	90525	Hs.310399	NM_138356	ENSG00000138606	SHF	-	Src homology 2 domain containing F	protein-coding
6494	chr12	6182409	6182410	+	0	NA	Intergenic	Intergenic	-17298	NM_001330312	928	Hs.114286	NM_001769	ENSG00000010278	CD9	BTCC-1|DRAP-27|MIC3|MRP-1|TSPAN-29|TSPAN29	CD9 molecule	protein-coding
7964	chr13	23599550	23599654	+	0	NA	intron (NM_001204458, intron 3 of 9)	MER4B|LTR|ERV1	20242	NM_001204458	55504	Hs.149168	NM_018647	ENSG00000127863	TNFRSF19	TAJ|TAJ-alpha|TRADE|TROY	TNF receptor superfamily member 19	protein-coding
22293	chr5	17330629	17330733	+	0	NA	Intergenic	Intergenic	56629	NR_033975	401177	Hs.508311	NR_033975	ENSG00000250822	LINC02111	-	long intergenic non-protein coding RNA 2111	ncRNA
25896	chr7	25862323	25862395	+	0	NA	Intergenic	Intergenic	87627	NR_029597	406940		NR_029597	ENSG00000199085	MIR148A	MIRN148|MIRN148A|hsa-mir-148|mir-148a	microRNA 148a	ncRNA
22455	chr5	42887238	42887358	+	0	NA	Intergenic	Intergenic	-75376	NM_001085486	6414	Hs.275775	NM_005410	ENSG00000250722	SELENOP	SELP|SEPP|SEPP1|SeP	selenoprotein P	protein-coding
1357	chr1	95233984	95234088	+	0	NA	promoter-TSS (NR_125948)	promoter-TSS (NR_125948)	-54	NR_125948	101928118	Hs.656443	NR_125948	ENSG00000226026	LOC101928118	-	uncharacterized LOC101928118	ncRNA
6439	chr12	1519413	1519517	+	0	NA	Intergenic	Intergenic	18974	NR_028415	100292680	Hs.391695	NR_028415		LINC00942	-	long intergenic non-protein coding RNA 942	ncRNA
7602	chr12	107296881	107296935	+	0	NA	Intergenic	MLT1H|LTR|ERVL-MaLR	-21512	NM_001018072	121551	Hs.271272	NM_152322	ENSG00000151136	BTBD11	ABTB2B	BTB domain containing 11	protein-coding
24748	chr6	57222355	57222459	+	0	NA	promoter-TSS (NM_016277)	promoter-TSS (NM_016277)	-93	NM_016277	51715	Hs.555016	NM_016277	ENSG00000112210	RAB23	HSPC137	RAB23, member RAS oncogene family	protein-coding
16332	chr2	131682373	131682527	+	0	NA	Intergenic	CpG	-40041	NM_013310	29798	Hs.635289	NM_013310		C2orf27A	C2orf27|C2orf27B	chromosome 2 open reading frame 27A	protein-coding
10541	chr15	80709665	80709769	+	0	NA	intron (NM_021214, intron 1 of 2)	L2|LINE|L2	14406	NM_021214	58489	Hs.459072	NM_021214	ENSG00000136379	ABHD17C	FAM108C1	abhydrolase domain containing 17C	protein-coding
49	chr1	3215367	3215471	+	0	NA	intron (NM_199454, intron 2 of 16)	intron (NM_199454, intron 2 of 16)	87444	NR_036215	100422968		NR_036215	ENSG00000283572	MIR4251	-	microRNA 4251	ncRNA
4684	chr11	1572229	1572332	+	0	NA	promoter-TSS (NR_021489)	promoter-TSS (NR_021489)	-360	NM_004420	1850	Hs.41688	NM_004420	ENSG00000184545	DUSP8	C11orf81|HB5|HVH-5|HVH8	dual specificity phosphatase 8	protein-coding
24131	chr6	18023027	18023101	+	0	NA	Intergenic	Intergenic	-35441	NM_001243423	63971	Hs.94499	NM_022113	ENSG00000137177	KIF13A	RBKIN|bA500C11.2	kinesin family member 13A	protein-coding
7786	chr12	121839476	121839605	+	0	NA	TTS (NM_002150)	TTS (NM_002150)	19323	NM_002150	3242	Hs.2899	NM_002150	ENSG00000158104	HPD	4-HPPD|4HPPD|GLOD3|HPPDASE|PPD	4-hydroxyphenylpyruvate dioxygenase	protein-coding
21132	chr4	3484751	3484872	+	0	NA	5' UTR (NM_001256896, exon 1 of 4)	5' UTR (NM_001256896, exon 1 of 4)	267	NM_001256896	285489	Hs.122110	NM_173660	ENSG00000175920	DOK7	C4orf25|CMS10|CMS1B	docking protein 7	protein-coding
19882	chr3	112075300	112075386	+	0	NA	exon (NM_001042575, exon 13 of 16)	exon (NM_001042575, exon 13 of 16)	-10992	NM_001171747	79669	Hs.434247	NM_024616	ENSG00000114529	C3orf52	TTMP	chromosome 3 open reading frame 52	protein-coding
17969	chr20	37526407	37526529	+	0	NA	intron (NM_001167820, intron 1 of 2)	intron (NM_001167820, intron 1 of 2)	1264	NM_001167821	10904	Hs.472651	NM_006698	ENSG00000166619	BLCAP	BC10	bladder cancer associated protein	protein-coding
20043	chr3	123606060	123606146	+	0	NA	intron (NR_038266, intron 1 of 2)	intron (NR_038266, intron 1 of 2)	14504	NM_053031	4638	Hs.477375	NM_005965	ENSG00000065534	MYLK	AAT7|KRP|MLCK|MLCK1|MLCK108|MLCK210|MSTP083|MYLK1|smMLCK	myosin light chain kinase	protein-coding
6228	chr11	121656078	121656229	+	0	NA	Intergenic	Intergenic	203950	NM_003105	6653	Hs.368592	NM_003105	ENSG00000137642	SORL1	C11orf32|LR11|LRP9|SORLA|SorLA-1|gp250	sortilin related receptor 1	protein-coding
19184	chr3	13850253	13850394	+	0	NA	intron (NM_004625, intron 3 of 3)	intron (NM_004625, intron 3 of 3)	29798	NM_004625	7476	Hs.72290	NM_004625	ENSG00000154764	WNT7A	-	Wnt family member 7A	protein-coding
10117	chr15	52496840	52496944	+	0	NA	intron (NM_000259, intron 1 of 40)	LTR16A|LTR|ERVL	32158	NM_001142495	4644	Hs.21213	NM_000259	ENSG00000197535	MYO5A	GS1|MYH12|MYO5|MYR12	myosin VA	protein-coding
2967	chr1	233295696	233295800	+	0	NA	promoter-TSS (NM_014801)	promoter-TSS (NM_014801)	-35	NM_001328607	80003	Hs.370605	NM_014801	ENSG00000135749	PCNX2	PCNXL2	pecanex homolog 2 (Drosophila)	protein-coding
8418	chr13	79767308	79767460	+	0	NA	Intergenic	MIR|SINE|MIR	-37002	NR_125785	102724076	Hs.208617	NR_125785	ENSG00000229011	LINC01038	-	long intergenic non-protein coding RNA 1038	ncRNA
4860	chr11	13118284	13118342	+	0	NA	Intergenic	FordPrefect|DNA|hAT-Tip100	108890	NM_001080521	644943	Hs.134650	NM_001080521	ENSG00000189431	RASSF10	-	Ras association domain family member 10	protein-coding
25173	chr6	134035902	134036006	+	0	NA	intron (NM_145176, intron 1 of 4)	intron (NM_145176, intron 1 of 4)	16697	NM_145176	154091	Hs.486508	NM_145176	ENSG00000146411	SLC2A12	GLUT12|GLUT8	solute carrier family 2 member 12	protein-coding
20805	chr3	183925122	183925270	+	0	NA	intron (NM_001320032, intron 29 of 29)	intron (NM_001320032, intron 29 of 29)	38396	NR_039650	100616127		NR_039650	ENSG00000263932	MIR4448	-	microRNA 4448	ncRNA
17245	chr2	230219982	230220065	+	0	NA	promoter-TSS (NM_004509)	promoter-TSS (NM_004509)	89	NM_004510	3431	Hs.145150	NM_004509	ENSG00000135899	SP110	IFI41|IFI75|IPR1|VODI	SP110 nuclear body protein	protein-coding
16108	chr2	109470704	109470816	+	0	NA	intron (NM_001099289, intron 8 of 9)	intron (NM_001099289, intron 8 of 9)	142897	NM_001321515	151011	Hs.469615	NM_144710	ENSG00000186522	SEPT10	-	septin 10	protein-coding
23	chr1	1574871	1574949	+	0	NA	promoter-TSS (NM_014188)	promoter-TSS (NM_014188)	-28	NM_014188	29101	Hs.30026	NM_014188	ENSG00000160075	SSU72	HSPC182|PNAS-120	SSU72 homolog, RNA polymerase II CTD phosphatase	protein-coding
20080	chr3	126357456	126357560	+	0	NA	promoter-TSS (NM_014079)	promoter-TSS (NM_014079)	-115	NM_014079	28999	Hs.272215	NM_014079	ENSG00000163884	KLF15	KKLF	Kruppel like factor 15	protein-coding
11787	chr16	85384932	85385121	+	0	NA	Intergenic	Intergenic	-78701	NR_049816	100847022		NR_049816	ENSG00000266307	MIR5093	-	microRNA 5093	ncRNA
16246	chr2	121699550	121699654	+	0	NA	intron (NR_037857, intron 2 of 3)	L2|LINE|L2	37325	NM_032390	84365	Hs.367842	NM_032390	ENSG00000155438	NIFK	MKI67IP|Nopp34	nucleolar protein interacting with the FHA domain of MKI67	protein-coding
30274	chr9	131423186	131423290	+	0	NA	Intergenic	Intergenic	-6852	NM_013318	84726	Hs.743955	NM_013318	ENSG00000130723	PRRC2B	BAT2L|BAT2L1|KIAA0515|LQFBS-1	proline rich coiled-coil 2B	protein-coding
19159	chr3	11137080	11137106	+	0	NA	promoter-TSS (NM_001098213)	promoter-TSS (NM_001098213)	0	NM_001098213	3269	Hs.1570	NM_000861	ENSG00000196639	HRH1	H1-R|H1R|HH1R|hisH1	histamine receptor H1	protein-coding
24214	chr6	26055116	26055208	+	0	NA	TTS (NM_005319)	TTS (NM_005319)	1309	NM_005319	3006	Hs.7644	NM_005319	ENSG00000187837	HIST1H1C	H1.2|H1C|H1F2|H1s-1	histone cluster 1 H1 family member c	protein-coding
10249	chr15	62929125	62929160	+	0	NA	Intergenic	Intergenic	105185	NR_029709	406965		NR_029709	ENSG00000211137	MIR190A	MIR190|MIRN190|hsa-mir-190a|miR-190|mir-190a	microRNA 190a	ncRNA
25135	chr6	128509002	128509151	+	0	NA	intron (NM_001135648, intron 1 of 30)	Tigger7|DNA|TcMar-Tigger	11598	NM_001291983	5796	Hs.155919	NM_002844	ENSG00000152894	PTPRK	R-PTP-kappa	protein tyrosine phosphatase, receptor type K	protein-coding
11653	chr16	75378075	75378216	+	0	NA	intron (NM_006324, intron 5 of 6)	intron (NM_006324, intron 5 of 6)	55344	NM_006324	10428	Hs.461361	NM_006324	ENSG00000153774	CFDP1	BCNT|BUCENTAUR|CENP-29|CP27|SWC5|Yeti|p97	craniofacial development protein 1	protein-coding
1678	chr1	150363985	150364123	+	0	NA	promoter-TSS (NM_001297674)	promoter-TSS (NM_001297674)	-57	NM_015203	23248	Hs.213666	NM_015203	ENSG00000163125	RPRD2	HSPC099|KIAA0460	regulation of nuclear pre-mRNA domain containing 2	protein-coding
26180	chr7	44797030	44797074	+	0	NA	intron (NM_021130, intron 1 of 4)	CpG	416	NM_001300981	5478	Hs.356331	NM_021130	ENSG00000196262	PPIA	CYPA|CYPH|HEL-S-69p	peptidylprolyl isomerase A	protein-coding
21424	chr4	69707968	69708029	+	0	NA	Intergenic	Intergenic	52714	NM_014465	27284	Hs.129742	NM_014465	ENSG00000173597	SULT1B1	ST1B1|ST1B2|SULT1B2	sulfotransferase family 1B member 1	protein-coding
8291	chr13	52011731	52011877	+	0	NA	promoter-TSS (NM_000053)	promoter-TSS (NM_000053)	-310	NM_001330579	540	Hs.492280	NM_000053	ENSG00000123191	ATP7B	PWD|WC1|WD|WND	ATPase copper transporting beta	protein-coding
26168	chr7	44308059	44308163	+	0	NA	intron (NM_172084, intron 1 of 15)	intron (NM_172084, intron 1 of 15)	17520	NM_172079	816	Hs.351887	NM_001220	ENSG00000058404	CAMK2B	CAM2|CAMK2|CAMKB	calcium/calmodulin dependent protein kinase II beta	protein-coding
11135	chr16	23279779	23279923	+	0	NA	Intergenic	Intergenic	-22419	NM_000336	6338	Hs.414614	NM_000336	ENSG00000168447	SCNN1B	BESC1|ENaCb|ENaCbeta|SCNEB	sodium channel epithelial 1 beta subunit	protein-coding
30196	chr9	128724148	128724293	+	0	NA	promoter-TSS (NR_046240)	promoter-TSS (NR_046240)	-91	NM_001318016	84885	Hs.133122	NM_032799	ENSG00000160446	ZDHHC12	DHHC-12|ZNF400	zinc finger DHHC-type containing 12	protein-coding
14674	chr19	49064157	49064306	+	0	NA	promoter-TSS (NM_006179)	promoter-TSS (NM_006179)	-364	NM_006179	4909	Hs.266902	NM_006179	ENSG00000225950	NTF4	GLC10|GLC1O|NT-4|NT-4/5|NT-5|NT4|NT5|NTF5	neurotrophin 4	protein-coding
8583	chr13	108972061	108972165	+	0	NA	intron (NM_001198950, intron 20 of 34)	AluJb|SINE|Alu	195190	NR_047700	100885782	Hs.655942	NR_047700	ENSG00000236242	MYO16-AS1	-	MYO16 antisense RNA 1	ncRNA
30409	chrUn_GL000216v2	84913	85060	+	0	NA	NA	(TTCCATTCCA)n|Simple_repeat|Simple_repeat	NA	NA
20372	chr3	149443021	149443138	+	0	NA	Intergenic	Intergenic	-31502	NM_004617	7104	Hs.133527	NM_004617	ENSG00000169903	TM4SF4	ILTMP|il-TMP	transmembrane 4 L six family member 4	protein-coding
15915	chr2	85616190	85616236	+	0	NA	exon (NM_001256725, exon 1 of 14)	exon (NM_001256725, exon 1 of 14)	121	NM_001256725	10713	Hs.654745	NM_006590	ENSG00000168883	USP39	65K|CGI-21|HSPC332|SAD1|SNRNP65	ubiquitin specific peptidase 39	protein-coding
10109	chr15	52077033	52077137	+	0	NA	Intergenic	Intergenic	35690	NM_001306168	10017	Hs.283672	NM_020396	ENSG00000137875	BCL2L10	BCL-B|Boo|Diva|bcl2-L-10	BCL2 like 10	protein-coding
27439	chr8	17495261	17495365	+	0	NA	Intergenic	Intergenic	-1775	NM_001008539	6542	Hs.448520	NM_003046	ENSG00000003989	SLC7A2	ATRC2|CAT2|HCAT2	solute carrier family 7 member 2	protein-coding
22844	chr5	88141388	88141428	+	0	NA	Intergenic	CpG	127471	NM_001289008	153396	Hs.379972	NM_153354	ENSG00000164180	TMEM161B	FLB3342|PRO1313	transmembrane protein 161B	protein-coding
4375	chr10	112950162	112950311	+	0	NA	promoter-TSS (NM_001146274)	promoter-TSS (NM_001146274)	-14	NM_001198531	6934	Hs.593995	NM_030756	ENSG00000148737	TCF7L2	TCF-4|TCF4	transcription factor 7 like 2	protein-coding
28608	chr8	126133542	126133646	+	0	NA	Intergenic	Intergenic	-182397	NR_038446	100130231	Hs.729642	NR_038446	ENSG00000245164	LINC00861	-	long intergenic non-protein coding RNA 861	ncRNA
16484	chr2	155879996	155880157	+	0	NA	Intergenic	L1PA7|LINE|L1	374855	NR_110249	101929378	Hs.171192	NR_110249	ENSG00000226383	LINC01876	-	long intergenic non-protein coding RNA 1876	ncRNA
2340	chr1	200131684	200131788	+	0	NA	intron (NM_001276464, intron 6 of 6)	intron (NM_001276464, intron 6 of 6)	88911	NM_001276464	2494	Hs.33446	NM_003822	ENSG00000116833	NR5A2	B1F|B1F2|CPF|FTF|FTZ-F1|FTZ-F1beta|LRH-1|LRH1|hB1F-2	nuclear receptor subfamily 5 group A member 2	protein-coding
8079	chr13	32538787	32538901	+	0	NA	promoter-TSS (NM_001278432)	promoter-TSS (NM_001278432)	41	NM_033111	10443	Hs.507680	NM_014887	ENSG00000244754	N4BP2L2	92M18.3|CG005|CG016|PFAAP5	NEDD4 binding protein 2 like 2	protein-coding
19297	chr3	30475344	30475448	+	0	NA	Intergenic	Intergenic	-131106	NM_001024847	7048	Hs.82028	NM_003242	ENSG00000163513	TGFBR2	AAT3|FAA3|LDS1B|LDS2|LDS2B|MFS2|RIIC|TAAD2|TGFR-2|TGFbeta-RII	transforming growth factor beta receptor 2	protein-coding
19152	chr3	10321108	10321257	+	0	NA	promoter-TSS (NM_030673)	promoter-TSS (NM_030673)	6	NM_001136026	6396	Hs.166924	NM_030673	ENSG00000157020	SEC13	D3S1231E|SEC13L1|SEC13R|npp-20	SEC13 homolog, nuclear pore and COPII coat complex component	protein-coding
11226	chr16	30535817	30535921	+	0	NA	promoter-TSS (NM_001305018)	promoter-TSS (NM_001305018)	-899	NM_001305019	65988	Hs.592032	NM_023931	ENSG00000169955	ZNF747	-	zinc finger protein 747	protein-coding
24353	chr6	31158428	31158551	+	0	NA	promoter-TSS (NM_001105563).2	promoter-TSS (NM_001105563).2	-35	NM_001318908	6941	Hs.584807	NM_007109	ENSG00000137310	TCF19	SC1|TCF-19	transcription factor 19	protein-coding
15754	chr2	69945525	69945629	+	0	NA	Intergenic	Intergenic	16688	NM_152792	151516	Hs.516253	NM_152792	ENSG00000244617	ASPRV1	MUNO|SASP|SASPase|Taps	aspartic peptidase, retroviral-like 1	protein-coding
9557	chr14	91286639	91286743	+	0	NA	intron (NM_001080414, intron 25 of 29)	intron (NM_001080414, intron 25 of 29)	-32811	NM_003485	8111	Hs.8882	NM_003485	ENSG00000119714	GPR68	AI2A6|GPR12A|OGR1	G protein-coupled receptor 68	protein-coding
4430	chr10	117005230	117005254	+	0	NA	5' UTR (NM_001127211, exon 1 of 17)	5' UTR (NM_001127211, exon 1 of 17)	335	NM_001127211	57698	Hs.501140	NM_018330	ENSG00000187164	SHTN1	KIAA1598|shootin-1	shootin 1	protein-coding
2449	chr1	204104439	204104543	+	0	NA	intron (NM_005686, intron 1 of 13)	intron (NM_005686, intron 1 of 13)	31373	NM_005686	9580	Hs.201671	NM_005686	ENSG00000143842	SOX13	ICA12|Sox-13	SRY-box 13	protein-coding
20827	chr3	184652112	184652290	+	0	NA	Intergenic	Intergenic	59847	NM_022149	64110	Hs.306123	NM_022149	ENSG00000177383	MAGEF1	-	MAGE family member F1	protein-coding
4627	chr10	131948069	131948152	+	0	NA	intron (NR_033191, intron 9 of 9)	intron (NR_033191, intron 9 of 9)	33903	NM_004052	664	Hs.144873	NM_004052	ENSG00000176171	BNIP3	NIP3	BCL2 interacting protein 3	protein-coding
244	chr1	16925672	16925782	+	0	NA	intron (NM_014675, intron 3 of 36)	intron (NM_014675, intron 3 of 36)	3777	NM_014675	9696	Hs.309403	NM_014675	ENSG00000058453	CROCC	ROLT|TAX1BP2	ciliary rootlet coiled-coil, rootletin	protein-coding
17747	chr20	21125803	21125907	+	0	NA	promoter-TSS (NM_001163022)	promoter-TSS (NM_001163022)	-128	NM_001163022	55857	Hs.187635	NM_018474	ENSG00000088970	KIZ	C20orf19|HT013|Kizuna|NCRNA00153|PLK1S1|RP69	kizuna centrosomal protein	protein-coding
4107	chr10	95183697	95183817	+	0	NA	Intergenic	CpG	-10443	NM_207321	142827	Hs.134229	NM_207321	ENSG00000173124	ACSM6	C10orf129|bA310E22.3	acyl-CoA synthetase medium-chain family member 6	protein-coding
7723	chr12	118271883	118271955	+	0	NA	intron (NM_001346493, intron 1 of 22)	intron (NM_001346493, intron 1 of 22)	-81357	NM_001346496	51347	Hs.644420	NM_016281	ENSG00000135090	TAOK3	DPK|JIK|MAP3K18|hKFC-A	TAO kinase 3	protein-coding
9999	chr15	43800459	43800601	+	0	NA	promoter-TSS (NM_001258031)	promoter-TSS (NM_001258031)	109	NM_001199885	25764	Hs.730672	NM_016400	ENSG00000242028	HYPK	C15orf63|HSPC136	huntingtin interacting protein K	protein-coding
8744	chr14	23988825	23988932	+	0	NA	promoter-TSS (NM_198083)	promoter-TSS (NM_198083)	60	NM_198083	317749	Hs.743442	NM_198083	ENSG00000187630	DHRS4L2	SDR25C3	dehydrogenase/reductase 4 like 2	protein-coding
11380	chr16	55039629	55039733	+	0	NA	Intergenic	Intergenic	108482	NM_005853	10265	Hs.435730	NM_005853	ENSG00000176842	IRX5	HMMS|IRX-2a|IRXB2	iroquois homeobox 5	protein-coding
26199	chr7	46220192	46220343	+	0	NA	Intergenic	Intergenic	-298995	NM_001013398	3486	Hs.450230	NM_000598	ENSG00000146674	IGFBP3	BP-53|IBP3	insulin like growth factor binding protein 3	protein-coding
23074	chr5	117454890	117455011	+	0	NA	intron (NR_046089, intron 2 of 5)	L1PA17|LINE|L1	39438	NR_046089	728342	Hs.434420	NR_046089		LINC00992	-	long intergenic non-protein coding RNA 992	ncRNA
21986	chr4	167117380	167117476	+	0	NA	intron (NM_016950, intron 2 of 11)	L1MCc|LINE|L1	116998	NM_001204353	50859	Hs.481133	NM_016950	ENSG00000196104	SPOCK3	HSAJ1454|TES-3|TICN3	SPARC/osteonectin, cwcv and kazal like domains proteoglycan 3	protein-coding
27660	chr8	32548145	32548249	+	0	NA	promoter-TSS (NM_013960)	promoter-TSS (NM_013960)	-13	NM_001160007	3084	Hs.453951	NM_004495	ENSG00000157168	NRG1	ARIA|GGF|GGF2|HGL|HRG|HRG1|HRGA|MST131|MSTP131|NDF|NRG1-IT2|SMDF	neuregulin 1	protein-coding
23136	chr5	126106207	126106311	+	0	NA	Intergenic	Intergenic	-73318	NR_105042	102546228	Hs.582529	NR_105042	ENSG00000248107	LINC02039	-	long intergenic non-protein coding RNA 2039	ncRNA
2811	chr1	224356784	224356938	+	0	NA	promoter-TSS (NM_001277197)	promoter-TSS (NM_001277197)	50	NM_001277197	29097	Hs.445890	NM_014184	ENSG00000143771	CNIH4	CNIH-4|HSPC163	cornichon family AMPA receptor auxiliary protein 4	protein-coding
6672	chr12	14886411	14886515	+	0	NA	promoter-TSS (NM_001190839)	promoter-TSS (NM_001190839)	-401	NM_001190839	4256	Hs.365706	NM_000900	ENSG00000111341	MGP	GIG36|MGLAP|NTI	matrix Gla protein	protein-coding
10431	chr15	73992197	73992351	+	0	NA	promoter-TSS (NM_001256672)	promoter-TSS (NM_001256672)	74	NM_001256673	9399	Hs.194816	NM_004809	ENSG00000067221	STOML1	SLP-1|STORP|hUNC-24	stomatin like 1	protein-coding
4901	chr11	15208750	15208858	+	0	NA	intron (NM_001278315, intron 6 of 12)	intron (NM_001278315, intron 6 of 12)	59702	NM_001278313	387755	Hs.591997	NM_001031853	ENSG00000188487	INSC	-	inscuteable homolog (Drosophila)	protein-coding
6348	chr11	129846529	129846633	+	0	NA	intron (NM_001331210, intron 2 of 6)	L2a|LINE|L2	30800	NM_001331211	120224	Hs.504301	NM_138788	ENSG00000151715	TMEM45B	-	transmembrane protein 45B	protein-coding
1386	chr1	98739875	98740019	+	0	NA	intron (NM_152238, intron 7 of 7)	L2b|LINE|L2	78267	NM_152238	51375	Hs.197015	NM_015976	ENSG00000162627	SNX7	-	sorting nexin 7	protein-coding
26473	chr7	77834743	77834819	+	0	NA	intron (NM_001127358, intron 1 of 17)	intron (NM_001127358, intron 1 of 17)	-5349	NM_001127359	57157	Hs.203965	NM_020432	ENSG00000006576	PHTF2	-	putative homeodomain transcription factor 2	protein-coding
1536	chr1	113388781	113388924	+	0	NA	Intergenic	LTR33|LTR|ERVL	-2001	NM_001142782	260425	Hs.486189	NM_020965	ENSG00000081026	MAGI3	MAGI-3|dJ730K3.2	membrane associated guanylate kinase, WW and PDZ domain containing 3	protein-coding
26778	chr7	105849490	105849594	+	0	NA	intron (NM_152749, intron 2 of 3)	intron (NM_152749, intron 2 of 3)	27043	NM_020725	222255	Hs.745056	NM_020725	ENSG00000146776	ATXN7L1	ATXN7L4	ataxin 7 like 1	protein-coding
23583	chr5	154830036	154830140	+	0	NA	TTS (NR_039667)	TTS (NR_039667)	630	NR_039667	100616306		NR_039667	ENSG00000263361	MIR378H	-	microRNA 378h	ncRNA
7851	chr12	124838417	124838449	+	0	NA	intron (NM_005505, intron 1 of 12)	intron (NM_005505, intron 1 of 12)	25540	NM_005505	949	Hs.731377	NM_005505	ENSG00000073060	SCARB1	CD36L1|CLA-1|CLA1|HDLQTL6|SR-BI|SRB1	scavenger receptor class B member 1	protein-coding
23256	chr5	134648547	134648651	+	0	NA	promoter-TSS (NM_001252231)	promoter-TSS (NM_001252231)	-186	NM_001252231	10802	Hs.595540	NM_021982	ENSG00000113615	SEC24A	-	SEC24 homolog A, COPII coat complex component	protein-coding
452	chr1	27365857	27365961	+	0	NA	intron (NM_004672, intron 1 of 28)	intron (NM_004672, intron 1 of 28)	957	NM_004672	9064	Hs.194694	NM_004672	ENSG00000142733	MAP3K6	ASK2|MAPKKK6|MEKK6	mitogen-activated protein kinase kinase kinase 6	protein-coding
24277	chr6	28335517	28335671	+	0	NA	intron (NM_001243242, intron 1 of 3)	LTR25|LTR|ERV1	540	NM_001135216	64288	Hs.656413	NM_030899	ENSG00000235109	ZSCAN31	ZNF20-Lp|ZNF310P|ZNF323	zinc finger and SCAN domain containing 31	protein-coding
295	chr1	19975011	19975125	+	0	NA	TTS (NM_000300)	TTS (NM_000300)	4591	NM_001161729	5320	Hs.466804	NM_000300	ENSG00000188257	PLA2G2A	MOM1|PLA2|PLA2B|PLA2L|PLA2S|PLAS1|sPLA2	phospholipase A2 group IIA	protein-coding
12056	chr17	7857159	7857263	+	0	NA	promoter-TSS (NM_144607)	promoter-TSS (NM_144607)	-516	NM_144607	124637	Hs.27475	NM_144607	ENSG00000182224	CYB5D1	-	cytochrome b5 domain containing 1	protein-coding
7051	chr12	53079453	53079506	+	0	NA	promoter-TSS (NM_032840)	promoter-TSS (NM_032840)	-59	NM_032840	84926	Hs.343334	NM_032840	ENSG00000167778	SPRYD3	-	SPRY domain containing 3	protein-coding
3956	chr10	78029522	78029626	+	0	NA	promoter-TSS (NM_007055)	promoter-TSS (NM_007055)	-34	NM_007055	11128	Hs.436896	NM_007055	ENSG00000148606	POLR3A	ADDH|HLD7|RPC1|RPC155|hRPC155	RNA polymerase III subunit A	protein-coding
27414	chr8	12755133	12755237	+	0	NA	exon (NM_001329976, exon 1 of 12)	exon (NM_001329976, exon 1 of 12)	257	NM_001329976	91694	Hs.180178	NM_152271	ENSG00000154359	LONRF1	RNF191	LON peptidase N-terminal domain and ring finger 1	protein-coding
21245	chr4	23006790	23006894	+	0	NA	Intergenic	Intergenic	292753	NM_001277225	57733	Hs.653107	NM_020973	ENSG00000249948	GBA3	CBG|CBGL1|GLUC|KLRP	glucosylceramidase beta 3 (gene/pseudogene)	protein-coding
7377	chr12	88298787	88298966	+	0	NA	Intergenic	MLT1F2|LTR|ERVL-MaLR	156580	NM_181783	160418	Hs.331268	NM_181783	ENSG00000139324	TMTC3	LIS8|SMILE	transmembrane and tetratricopeptide repeat containing 3	protein-coding
21160	chr4	8029917	8030021	+	0	NA	intron (NM_032432, intron 10 of 15)	intron (NM_032432, intron 10 of 15)	-24588	NR_029511	407052		NR_029511	ENSG00000207807	MIR95	MIRN95|hsa-mir-95|miR-95	microRNA 95	ncRNA
541	chr1	32107943	32108065	+	0	NA	promoter-TSS (NM_012316)	promoter-TSS (NM_012316)	-39	NM_012316	23633	Hs.470588	NM_012316	ENSG00000025800	KPNA6	IPOA7|KPNA7	karyopherin subunit alpha 6	protein-coding
8660	chr14	20333277	20333305	+	0	NA	promoter-TSS (NM_021178)	promoter-TSS (NM_021178)	21	NM_021178	57820	Hs.107003	NM_021178	ENSG00000100814	CCNB1IP1	C14orf18|HEI10	cyclin B1 interacting protein 1	protein-coding
6873	chr12	39503615	39503719	+	0	NA	Intergenic	Intergenic	-60277	NM_001173465	55605	Hs.374201	NM_017641	ENSG00000139116	KIF21A	CFEOM1|FEOM1|FEOM3A	kinesin family member 21A	protein-coding
18745	chr22	28316148	28316252	+	0	NA	intron (NM_001145418, intron 2 of 22)	MER61E|LTR|ERV1	-143669	NR_106713	102466081		NR_106713	ENSG00000276162	MIR5739	hsa-mir-5739	microRNA 5739	ncRNA
19408	chr3	42160111	42160173	+	0	NA	promoter-TSS (NM_014965)	promoter-TSS (NM_014965)	-27	NM_014965	22906	Hs.535711	NM_014965	ENSG00000182606	TRAK1	MILT1|OIP106	trafficking kinesin protein 1	protein-coding
14679	chr19	49149493	49149597	+	0	NA	intron (NR_103842, intron 26 of 28)	CpG-14897	5879	NM_002152	3270	Hs.436885	NM_002152	ENSG00000130528	HRC	-	histidine rich calcium binding protein	protein-coding
21539	chr4	85043972	85044076	+	0	NA	Intergenic	L1PA7|LINE|L1	77206	NR_015359	404201	Hs.720920	NM_205857	ENSG00000180769	WDFY3-AS2	C4orf12|FBI4|NCRNA00247	WDFY3 antisense RNA 2	ncRNA
897	chr1	54200008	54200060	+	0	NA	promoter-TSS (NM_001031672)	promoter-TSS (NM_001031672)	39	NM_001031672	606495	Hs.591426	NM_001031672	ENSG00000215883	CYB5RL	-	cytochrome b5 reductase like	protein-coding
26757	chr7	103637328	103637432	+	0	NA	intron (NM_173054, intron 17 of 63)	intron (NM_173054, intron 17 of 63)	-191203	NM_206885	375611	Hs.585146	NM_198999	ENSG00000170615	SLC26A5	DFNB61|PRES	solute carrier family 26 member 5	protein-coding
10672	chr15	89663129	89663233	+	0	NA	Intergenic	Intergenic	-7730	NM_198525	374654	Hs.513134	NM_198525	ENSG00000166813	KIF7	ACLS|AGBK|HLS2|JBTS12|UNQ340	kinesin family member 7	protein-coding
14404	chr19	37719707	37719809	+	0	NA	promoter-TSS (NM_032689)	promoter-TSS (NM_032689)	32	NM_032689	84775	Hs.116622	NM_032689	ENSG00000198182	ZNF607	-	zinc finger protein 607	protein-coding
3671	chr10	50375100	50375218	+	0	NA	intron (NM_147156, intron 6 of 10)	intron (NM_147156, intron 6 of 10)	-126549	NM_001143974	56624	Hs.512645	NM_019893	ENSG00000188611	ASAH2	BCDase|HNAC1|LCDase|N-CDase|NCDase	N-acylsphingosine amidohydrolase 2	protein-coding
3871	chr10	72315152	72315280	+	0	NA	Intergenic	Intergenic	39933	NM_001002762	54788	Hs.500013	NM_017626	ENSG00000148719	DNAJB12	DJ10	DnaJ heat shock protein family (Hsp40) member B12	protein-coding
29364	chr9	81737938	81738072	+	0	NA	intron (NR_109772, intron 1 of 3)	MLT1H2|LTR|ERVL-MaLR	48292	NR_109772	101927502	Hs.528628	NR_109772	ENSG00000233926	LOC101927502	-	uncharacterized LOC101927502	ncRNA
20739	chr3	179347591	179347721	+	0	NA	promoter-TSS (NM_033540)	promoter-TSS (NM_033540)	-36	NM_033540	55669	Hs.478383	NM_017927	ENSG00000171109	MFN1	hfzo1|hfzo2	mitofusin 1	protein-coding
7231	chr12	65170527	65170631	+	0	NA	exon (NM_014319, exon 1 of 13)	exon (NM_014319, exon 1 of 13)	1008	NM_001167614	23592	Hs.744150	NM_014319	ENSG00000174106	LEMD3	MAN1	LEM domain containing 3	protein-coding
9076	chr14	56118354	56118458	+	0	NA	promoter-TSS (NM_021255)	promoter-TSS (NM_021255)	31	NM_021255	57161	Hs.657926	NM_021255	ENSG00000139946	PELI2	-	pellino E3 ubiquitin protein ligase family member 2	protein-coding
2584	chr1	209900887	209900991	+	0	NA	Intergenic	LTR16|LTR|ERVL	-37235	NM_153262	255928	Hs.658866	NM_153262	ENSG00000143469	SYT14	SCAR11|sytXIV	synaptotagmin 14	protein-coding
6473	chr12	4321012	4321147	+	0	NA	promoter-TSS (NM_020375)	promoter-TSS (NM_020375)	-114	NM_020375	57103	Hs.504545	NM_020375	ENSG00000078237	TIGAR	C12orf5|FR2BP	TP53 induced glycolysis regulatory phosphatase	protein-coding
2722	chr1	219416769	219416889	+	0	NA	Intergenic	MER66C|LTR|ERV1	140495	NR_135822	102723886	Hs.525963	NR_135822		LOC102723886	-	uncharacterized LOC102723886	ncRNA
17341	chr2	237227843	237227947	+	0	NA	Intergenic	LTR16E2|LTR|ERVL	142454	NM_006710	10920	Hs.531713	NM_006710	ENSG00000198612	COPS8	COP9|CSN8|SGN8	COP9 signalosome subunit 8	protein-coding
16426	chr2	145906507	145906611	+	0	NA	Intergenic	L1MDa|LINE|L1	-680498	NR_026904	728773	Hs.334462	NR_026904		PABPC1P2	PABP2|PABP4|PABPCP2|PABPCP4	poly(A) binding protein cytoplasmic 1 pseudogene 2	pseudo
9422	chr14	77033994	77034114	+	0	NA	Intergenic	Intergenic	-5355	NM_024496	64207	Hs.179260	NM_024496	ENSG00000119669	IRF2BPL	C14orf4|EAP1	interferon regulatory factor 2 binding protein like	protein-coding
22493	chr5	50667842	50667891	+	0	NA	intron (NM_001331028, intron 1 of 25)	CpG	320	NM_001331028	79668	Hs.369581	NM_024615	ENSG00000151883	PARP8	ARTD16|pART16	poly(ADP-ribose) polymerase family member 8	protein-coding
13602	chr18	54224678	54224782	+	0	NA	promoter-TSS (NM_003927)	promoter-TSS (NM_003927)	58	NM_003927	8932	Hs.25674	NM_003927	ENSG00000134046	MBD2	DMTase|NY-CO-41	methyl-CpG binding domain protein 2	protein-coding
8553	chr13	105969979	105970120	+	0	NA	Intergenic	MamTip2|DNA|hAT-Tip100	263219	NR_046391	144920	Hs.567700	NR_046391		LINC00343	LINC00344|NCRNA00343|NCRNA00344	long intergenic non-protein coding RNA 343	ncRNA
416	chr1	26336705	26336764	+	0	NA	intron (NM_001039775, intron 11 of 19)	CpG-706	17396	NM_001039775	55057	Hs.128738	NM_017977	ENSG00000176092	AIM1L	CRYBG2	absent in melanoma 1-like	protein-coding
25011	chr6	110815447	110815600	+	0	NA	promoter-TSS (NM_001300960)	promoter-TSS (NM_001300960)	109	NM_001300963	23097	Hs.744895	NM_015076	ENSG00000155111	CDK19	CDC2L6|CDK11|bA346C16.3	cyclin dependent kinase 19	protein-coding
17919	chr20	35278049	35278183	+	0	NA	promoter-TSS (NR_102705)	promoter-TSS (NR_102705)	41	NR_102706	101410538	Hs.356273	NR_102705		MMP24-AS1	-	MMP24 antisense RNA 1	ncRNA
13871	chr19	1747517	1747611	+	0	NA	Intergenic	Intergenic	-6099	NM_001080488	390874	Hs.654347	NM_001080488	ENSG00000205922	ONECUT3	OC3	one cut homeobox 3	protein-coding
2405	chr1	202184786	202184940	+	0	NA	intron (NR_002930, intron 15 of 21)	intron (NR_002930, intron 15 of 21)	-9127	NM_001017403	59352	Hs.497402	NM_021636	ENSG00000133067	LGR6	GPCR|VTS20631	leucine rich repeat containing G protein-coupled receptor 6	protein-coding
28042	chr8	74281661	74281765	+	0	NA	intron (NM_020647, intron 2 of 5)	intron (NM_020647, intron 2 of 5)	39648	NM_001317830	56704	Hs.657367	NM_020647	ENSG00000104369	JPH1	CMT2K|JP-1|JP1	junctophilin 1	protein-coding
11937	chr17	3048931	3049026	+	0	NA	Intergenic	CpG	14629	NM_014566	8386	Hs.553508	NM_014566	ENSG00000262628	OR1D5	C17orf2|OR17-2|OR17-30|OR17-31|OR1D4	olfactory receptor family 1 subfamily D member 5	protein-coding
4710	chr11	3840951	3841055	+	0	NA	promoter-TSS (NM_001665)	promoter-TSS (NM_001665)	-20	NM_001665	391	Hs.501728	NM_001665	ENSG00000177105	RHOG	ARHG	ras homolog family member G	protein-coding
12977	chr17	74569712	74569741	+	0	NA	Intergenic	Intergenic	-2383	NM_001324076	100130520		NM_001324073		LOC100130520	CD300H|CD300Hs	CD300c molecule-like	protein-coding
11838	chr16	88907960	88908064	+	0	NA	intron (NM_005187, intron 1 of 11)	intron (NM_005187, intron 1 of 11)	24497	NR_135194	101927793	Hs.690953	NR_135194	ENSG00000259881	LOC101927793	-	uncharacterized LOC101927793	ncRNA
2232	chr1	184838778	184838892	+	0	NA	intron (NM_052966, intron 5 of 13)	X6A_LINE|LINE|CR1	-83928	NR_135118	80267	Hs.523811	NM_025191	ENSG00000116406	EDEM3	C1orf22	ER degradation enhancing alpha-mannosidase like protein 3	protein-coding
8245	chr13	48233127	48233243	+	0	NA	promoter-TSS (NM_021999)	promoter-TSS (NM_021999)	47	NM_021999	9445	Hs.643683	NM_021999	ENSG00000136156	ITM2B	ABRI|BRI|BRI2|BRICD2B|E25B|E3-16|FBD|RDGCA|imBRI2	integral membrane protein 2B	protein-coding
10455	chr15	74938163	74938267	+	0	NA	promoter-TSS (NM_004255)	promoter-TSS (NM_004255)	-61	NM_004255	9377	Hs.401903	NM_004255	ENSG00000178741	COX5A	COX|COX-VA|VA	cytochrome c oxidase subunit 5A	protein-coding
3642	chr10	46106740	46106844	+	0	NA	Intergenic	CpG	-2703	NR_126580	653268	Hs.447454	NM_001077685		AGAP7P	AGAP-7|AGAP7|CTGLF4|bA109G10.1	ArfGAP with GTPase domain, ankyrin repeat and PH domain 7, pseudogene	pseudo
5600	chr11	69914668	69914772	+	0	NA	Intergenic	Intergenic	-95296	NM_005247	2248	Hs.37092	NM_005247	ENSG00000186895	FGF3	HBGF-3|INT2	fibroblast growth factor 3	protein-coding
6308	chr11	126647772	126647876	+	0	NA	intron (NM_032531, intron 1 of 16)	L2a|LINE|L2	-4954	NR_120532	101929427	Hs.600341	NR_120532	ENSG00000254607	LOC101929427	-	uncharacterized LOC101929427	ncRNA
21700	chr4	110631985	110632127	+	0	NA	intron (NM_153427, intron 3 of 4)	CpG	-8958	NM_000325	5308	Hs.643588	NM_000325	ENSG00000164093	PITX2	ARP1|Brx1|IDG2|IGDS|IGDS2|IHG2|IRID2|Otlx2|PTX2|RGS|RIEG|RIEG1|RS	paired like homeodomain 2	protein-coding
19228	chr3	17742748	17742767	+	0	NA	promoter-TSS (NR_135536)	promoter-TSS (NR_135536)	-187	NR_135536	105376975	Hs.543238	NR_135536		LOC105376975	-	uncharacterized LOC105376975	ncRNA
18944	chr22	40951003	40951150	+	0	NA	promoter-TSS (NM_014248)	promoter-TSS (NM_014248)	-271	NM_014248	9978	Hs.474949	NM_014248	ENSG00000100387	RBX1	BA554C12.1|RNF75|ROC1	ring-box 1	protein-coding
17075	chr2	216006516	216006620	+	0	NA	intron (NM_018000, intron 1 of 4)	intron (NM_018000, intron 1 of 4)	7055	NM_018000	55686	Hs.620391	NM_018000	ENSG00000118242	MREG	DSU|WDT2	melanoregulin	protein-coding
16456	chr2	150167701	150167805	+	0	NA	Intergenic	Intergenic	319942	NM_005168	390	Hs.6838	NM_005168	ENSG00000115963	RND3	ARHE|Rho8|RhoE|memB	Rho family GTPase 3	protein-coding
14858	chr19	57819609	57819775	+	0	NA	Intergenic	CpG	-4779	NM_024762	79818	Hs.560727	NM_024762	ENSG00000178935	ZNF552	-	zinc finger protein 552	protein-coding
18101	chr20	45812436	45812580	+	0	NA	promoter-TSS (NM_001281741)	promoter-TSS (NM_001281741)	-68	NR_104036	11065	Hs.93002	NM_007019	ENSG00000175063	UBE2C	UBCH10|dJ447F3.2	ubiquitin conjugating enzyme E2 C	protein-coding
22655	chr5	66896416	66896460	+	0	NA	intron (NM_015183, intron 1 of 27)	L1MD3|LINE|L1	-62432	NM_001290226	375449	Hs.595458	NM_015183	ENSG00000069020	MAST4	-	microtubule associated serine/threonine kinase family member 4	protein-coding
16089	chr2	108533901	108534009	+	0	NA	promoter-TSS (NM_001193483)	promoter-TSS (NM_001193483)	264	NR_135290	644903		NM_032658	ENSG00000214184	GCC2-AS1	-	GCC2 antisense RNA 1	ncRNA
2581	chr1	209873472	209873576	+	0	NA	Intergenic	Intergenic	45557	NM_014388	27042	Hs.194754	NM_014388	ENSG00000117597	DIEXF	C1orf107|DEF|DJ434O14.5|UTP25	digestive organ expansion factor homolog (zebrafish)	protein-coding
6166	chr11	118692064	118692144	+	0	NA	Intergenic	MIR3|SINE|MIR	-12432	NM_007180	11181	Hs.129712	NM_007180	ENSG00000118094	TREH	TRE|TREA	trehalase	protein-coding
7355	chr12	85468157	85468261	+	0	NA	Intergenic	Intergenic	187951	NM_006982	8092	Hs.41683	NM_006982	ENSG00000180318	ALX1	CART1|FND3|HEL23	ALX homeobox 1	protein-coding
42	chr1	2428529	2428645	+	0	NA	Intergenic	CpG	-16016	NM_153818	5192	Hs.732228	NM_002617	ENSG00000157911	PEX10	NALD|PBD6A|PBD6B|RNF69	peroxisomal biogenesis factor 10	protein-coding
28326	chr8	101090903	101091067	+	0	NA	Intergenic	L2b|LINE|L2	38931	NR_033962	441374	Hs.652045	NR_033962	ENSG00000248599	FLJ42969	-	uncharacterized LOC441374	ncRNA
15490	chr2	46855689	46855793	+	0	NA	intron (NR_024452, intron 1 of 2)	intron (NR_024452, intron 1 of 2)	27877	NR_024452	100134259	Hs.114449	NR_024452	ENSG00000239332	LINC01119	-	long intergenic non-protein coding RNA 1119	ncRNA
10335	chr15	67174949	67175053	+	0	NA	intron (NM_001145102, intron 5 of 8)	intron (NM_001145102, intron 5 of 8)	8846	NM_001145104	4088	Hs.727986	NM_005902	ENSG00000166949	SMAD3	HSPC193|HsT17436|JV15-2|LDS1C|LDS3|MADH3	SMAD family member 3	protein-coding
759	chr1	43358854	43358966	+	0	NA	promoter-TSS (NM_001255)	promoter-TSS (NM_001255)	-45	NM_001255	991	Hs.524947	NM_001255	ENSG00000117399	CDC20	CDC20A|bA276H19.3|p55CDC	cell division cycle 20	protein-coding
15027	chr2	12106411	12106515	+	0	NA	intron (NR_110196, intron 2 of 5)	intron (NR_110196, intron 2 of 5)	-92667	NR_037452	100500884		NR_037452	ENSG00000264089	MIR3681	-	microRNA 3681	ncRNA
13424	chr18	34698087	34698191	+	0	NA	intron (NM_001128175, intron 2 of 11)	intron (NM_001128175, intron 2 of 11)	-12093	NM_032978	1837	Hs.643454	NM_001390	ENSG00000134769	DTNA	D18S892E|DRP3|DTN|DTN-A|LVNC1	dystrobrevin alpha	protein-coding
10212	chr15	59862801	59862905	+	0	NA	Intergenic	Intergenic	-141369	NM_012182	27023	Hs.734475	NM_012182	ENSG00000171956	FOXB1	FKH5|HFKH-5	forkhead box B1	protein-coding
25515	chr7	333152	333196	+	0	NA	Intergenic	CpG	43004	NM_001195127	100288524	Hs.702860	NM_001195127		WI2-2373I1.2	-	forkhead box L1-like	ncRNA
15882	chr2	84782066	84782170	+	0	NA	intron (NM_001370, intron 65 of 76)	Chap1_Mam|DNA|hAT-Charlie	99127	NM_001307978	129293	Hs.469134	NM_001080824	ENSG00000186854	TRABD2A	C2orf89|TIKI1	TraB domain containing 2A	protein-coding
13857	chr19	1205629	1205774	+	0	NA	promoter-TSS (NM_000455)	promoter-TSS (NM_000455)	-98	NM_000455	6794	Hs.515005	NM_000455	ENSG00000118046	STK11	LKB1|PJS|hLKB1	serine/threonine kinase 11	protein-coding
235	chr1	16613645	16613687	+	0	NA	promoter-TSS (NM_017940)	promoter-TSS (NM_017940)	-61	NM_017940	55672	Hs.467587	NM_017940	ENSG00000219481	NBPF1	AB13|AB14|AB23|AD2|NBG|NBPF	neuroblastoma breakpoint family member 1	protein-coding
2291	chr1	196003086	196003236	+	0	NA	Intergenic	MLT2A2|LTR|ERVL	579320	NR_039888	100616363		NR_039888	ENSG00000265986	MIR4735	-	microRNA 4735	ncRNA
17931	chr20	35576139	35576243	+	0	NA	non-coding (NR_119376, exon 35 of 43)	non-coding (NR_119376, exon 35 of 43)	31371	NR_119376	80307	Hs.72222	NR_001442	ENSG00000088340	FER1L4	C20orf124	fer-1 like family member 4, pseudogene	pseudo
1931	chr1	161166245	161166386	+	0	NA	promoter-TSS (NM_001122764)	promoter-TSS (NM_001122764)	-76	NM_000309	5498	Hs.517373	NM_000309	ENSG00000143224	PPOX	PPO|V290M|VP	protoporphyrinogen oxidase	protein-coding
2591	chr1	210328830	210328912	+	0	NA	promoter-TSS (NM_001170588)	promoter-TSS (NM_001170588)	-35	NM_001170587	55733	Hs.58650	NM_018194	ENSG00000054392	HHAT	MART2|SKI1|Skn	hedgehog acyltransferase	protein-coding
7733	chr12	119667807	119667968	+	0	NA	promoter-TSS (NM_006253)	promoter-TSS (NM_006253)	-69	NM_006253	5564	Hs.741184	NM_006253	ENSG00000111725	PRKAB1	AMPK|HAMPKb	protein kinase AMP-activated non-catalytic subunit beta 1	protein-coding
9817	chr15	31215483	31215634	+	0	NA	promoter-TSS (NR_135834).2	promoter-TSS (NR_135834).2	-463	NR_135834	102725022	Hs.664541	NR_135834		LOC102725022	-	uncharacterized LOC102725022	ncRNA
9190	chr14	63854039	63854143	+	0	NA	intron (NM_182914, intron 1 of 115)	intron (NM_182914, intron 1 of 115)	1126	NM_182914	23224	Hs.745014	NM_015180	ENSG00000054654	SYNE2	EDMD5|NUA|NUANCE|Nesp2|Nesprin-2|SYNE-2|TROPH	spectrin repeat containing nuclear envelope protein 2	protein-coding
20563	chr3	161291260	161291414	+	0	NA	Intergenic	Intergenic	70047	NM_001320227	51068	Hs.598836	NM_015938	ENSG00000169251	NMD3	CGI-07	NMD3 ribosome export adaptor	protein-coding
18397	chr20	63272743	63272847	+	0	NA	promoter-TSS (NM_001281482)	promoter-TSS (NM_001281482)	10	NM_001281482	55738	Hs.25584	NM_018209	ENSG00000101199	ARFGAP1	ARF1GAP|HRIHFB2281	ADP ribosylation factor GTPase activating protein 1	protein-coding
10128	chr15	52790342	52790446	+	0	NA	promoter-TSS (NM_004498)	promoter-TSS (NM_004498)	-382	NM_004498	3175	Hs.658573	NM_004498	ENSG00000169856	ONECUT1	HNF-6|HNF6|HNF6A	one cut homeobox 1	protein-coding
21056	chr3	196568521	196568682	+	0	NA	promoter-TSS (NM_001105573)	promoter-TSS (NM_001105573)	73	NM_001345909	348793	Hs.385865	NM_182627	ENSG00000185798	WDR53	-	WD repeat domain 53	protein-coding
4268	chr10	102854468	102854622	+	0	NA	intron (NM_001136200, intron 1 of 4)	CpG	335	NR_037644	100528007	Hs.720370	NR_037644		BORCS7-ASMT	C10orf32-AS3MT|C10orf32-ASMT	BORCS7-ASMT readthrough (NMD candidate)	ncRNA
265	chr1	17554212	17554316	+	0	NA	intron (NM_018125, intron 1 of 28)	intron (NM_018125, intron 1 of 28)	14429	NR_137288	55160	Hs.443460	NM_018125	ENSG00000074964	ARHGEF10L	GrinchGEF	Rho guanine nucleotide exchange factor 10 like	protein-coding
296	chr1	20037985	20038158	+	0	NA	Intergenic	L1PB1|LINE|L1	-32137	NM_000929	5322	Hs.319438	NM_000929	ENSG00000127472	PLA2G5	FRFB|GV-PLA2|PLA2-10|hVPLA(2)	phospholipase A2 group V	protein-coding
17442	chr20	1466822	1466926	+	0	NA	non-coding (NR_038164, exon 1 of 8)	non-coding (NR_038164, exon 1 of 8)	818	NM_016143	55968	Hs.12865	NM_016143	ENSG00000088833	NSFL1C	P47|UBX1|UBXD10|UBXN2C|dJ776F14.1	NSFL1 cofactor	protein-coding
24097	chr6	15455921	15455948	+	0	NA	intron (NM_004973, intron 4 of 17)	intron (NM_004973, intron 4 of 17)	207079	NM_001267040	3720	Hs.269059	NM_004973	ENSG00000008083	JARID2	JMJ	jumonji and AT-rich interaction domain containing 2	protein-coding
8852	chr14	34982462	34982647	+	0	NA	promoter-TSS (NM_001146282)	promoter-TSS (NM_001146282)	-344	NM_003136	6729	Hs.167535	NM_003136	ENSG00000100883	SRP54	-	signal recognition particle 54	protein-coding
171	chr1	11909003	11909117	+	0	NA	TTS (NR_002754)	TTS (NR_002754)	906	NR_002754	26829		NR_002754	ENSG00000199347	RNU5E-1	RNU5E|U5E	RNA, U5E small nuclear 1	snRNA
14330	chr19	29844390	29844494	+	0	NA	Intergenic	CpG	32448	NM_001322262	898	Hs.244723	NM_001238	ENSG00000105173	CCNE1	CCNE|pCCNE1	cyclin E1	protein-coding
11216	chr16	30400687	30400791	+	0	NA	TTS (NM_001214906)	TTS (NM_001214906)	5320	NM_152652	197407	Hs.513501	NM_152652	ENSG00000180035	ZNF48	ZNF553	zinc finger protein 48	protein-coding
20429	chr3	152943897	152944001	+	0	NA	Intergenic	L2b|LINE|L2	109256	NM_002563	5028	Hs.79881	NM_002563	ENSG00000169860	P2RY1	P2Y1	purinergic receptor P2Y1	protein-coding
12566	chr17	44689718	44689834	+	0	NA	promoter-TSS (NM_001099225)	promoter-TSS (NM_001099225)	21	NM_001099225	124808	Hs.579115	NM_144609	ENSG00000180329	CCDC43	-	coiled-coil domain containing 43	protein-coding
21720	chr4	114393836	114393940	+	0	NA	Intergenic	Intergenic	-204514	NM_001128174	7368	Hs.144197	NM_003360	ENSG00000174607	UGT8	CGT|UGT4	UDP glycosyltransferase 8	protein-coding
5435	chr11	64318114	64318118	+	0	NA	promoter-TSS (NM_001286082)	promoter-TSS (NM_001286082)	28	NM_181652	25824	Hs.502823	NM_012094	ENSG00000126432	PRDX5	ACR1|AOEB166|B166|HEL-S-55|PLP|PMP20|PRDX6|PRXV|SBBI10|prx-V	peroxiredoxin 5	protein-coding
24144	chr6	18488658	18488762	+	0	NA	Intergenic	Intergenic	-83074	NR_030312	693125		NR_030312	ENSG00000207775	MIR548A1	MIRN548A1	microRNA 548a-1	ncRNA
25556	chr7	2451492	2451658	+	0	NA	Intergenic	Intergenic	13812	NR_108066	101927181	Hs.288853	NR_108066	ENSG00000136213	LOC101927181	-	uncharacterized LOC101927181	ncRNA
16376	chr2	137202489	137202593	+	0	NA	intron (NM_001316349, intron 7 of 27)	MLT1D|LTR|ERVL-MaLR	436979	NM_001316349	80731	Hs.68533	NM_001080427	ENSG00000144229	THSD7B	-	thrombospondin type 1 domain containing 7B	protein-coding
6838	chr12	32115776	32115930	+	0	NA	intron (NM_001003398, intron 1 of 8)	intron (NM_001003398, intron 1 of 8)	8602	NM_001714	636	Hs.505202	NM_001714	ENSG00000151746	BICD1	BICD	BICD cargo adaptor 1	protein-coding
20820	chr3	184418029	184418060	+	0	NA	intron (NM_001322103, intron 1 of 3)	intron (NM_001322103, intron 1 of 3)	16507	NM_001322103	105374250	Hs.129464	NM_001322103		LINC02054	-	long intergenic non-protein coding RNA 2054	protein-coding
30379	chr9	137129744	137129875	+	0	NA	Intergenic	CpG	-9348	NM_001185090	2902	Hs.558334	NM_000832	ENSG00000176884	GRIN1	GluN1|MRD8|NMD-R1|NMDA1|NMDAR1|NR1	glutamate ionotropic receptor NMDA type subunit 1	protein-coding
14196	chr19	15125229	15125348	+	0	NA	intron (NM_006844, intron 1 of 15)	CpG	511	NM_006844	10994	Hs.78880	NM_006844	ENSG00000105135	ILVBL	209L8|AHAS|HACL1L|ILV2H	ilvB acetolactate synthase like	protein-coding
9294	chr14	69654232	69654324	+	0	NA	intron (NM_014734, intron 1 of 5)	L2b|LINE|L2	42685	NM_014734	9766	Hs.440025	NM_014734	ENSG00000100647	SUSD6	DRAGO|KIAA0247	sushi domain containing 6	protein-coding
2687	chr1	215570471	215570575	+	0	NA	intron (NM_016121, intron 1 of 17)	MIRb|SINE|MIR	3144	NM_016121	51133	Hs.335139	NM_016121	ENSG00000136636	KCTD3	NY-REN-45	potassium channel tetramerization domain containing 3	protein-coding
2012	chr1	167163012	167163116	+	0	NA	Intergenic	Charlie10b|DNA|hAT-Charlie	32741	NR_110811	101928484	Hs.568496	NR_110811		LINC01363	RBSG4	long intergenic non-protein coding RNA 1363	ncRNA
6745	chr12	25195044	25195224	+	0	NA	promoter-TSS (NM_001082972)	promoter-TSS (NM_001082972)	28	NM_001082973	55259	Hs.407771	NM_018272	ENSG00000118307	CASC1	LAS1|PPP1R54	cancer susceptibility candidate 1	protein-coding
28819	chr8	143771729	143771848	+	0	NA	Intergenic	CpG	-11280	NR_136279	105375800	Hs.632037	NR_136279	ENSG00000254973	LOC105375800	-	chromosome 12 open reading frame 49 pseudogene	pseudo
5111	chr11	33161509	33161722	+	0	NA	promoter-TSS (NM_001326)	promoter-TSS (NM_001326)	-42	NR_034027	338739	Hs.423476	NR_034027	ENSG00000247151	CSTF3-AS1	-	CSTF3 antisense RNA 1 (head to head)	ncRNA
8132	chr13	38821865	38821969	+	0	NA	intron (NM_207361, intron 6 of 23)	intron (NM_207361, intron 6 of 23)	134881	NM_207361	341640	Hs.253994	NM_207361	ENSG00000150893	FREM2	-	FRAS1 related extracellular matrix protein 2	protein-coding
582	chr1	33221197	33221318	+	0	NA	Intergenic	Intergenic	-35316	NM_152493	149076	Hs.743358	NM_152493	ENSG00000160094	ZNF362	RN|lin-29	zinc finger protein 362	protein-coding
25853	chr7	23246676	23246780	+	0	NA	promoter-TSS (NM_002510)	promoter-TSS (NM_002510)	31	NM_001005340	10457	Hs.190495	NM_002510	ENSG00000136235	GPNMB	HGFIN|NMB	glycoprotein nmb	protein-coding
1884	chr1	158819631	158819798	+	0	NA	Intergenic	Intergenic	-11664	NM_002432	4332	Hs.153837	NM_002432	ENSG00000163563	MNDA	PYHIN3	myeloid cell nuclear differentiation antigen	protein-coding
23259	chr5	134758643	134758784	+	0	NA	promoter-TSS (NM_001300860)	promoter-TSS (NM_001300860)	-21	NR_125341	9879	Hs.406549	NM_014829	ENSG00000145833	DDX46	PRPF5|Prp5	DEAD-box helicase 46	protein-coding
28711	chr8	132775222	132775372	+	0	NA	promoter-TSS (NM_198513)	promoter-TSS (NM_198513)	-61	NM_198513	51105	Hs.304362	NM_016018	ENSG00000129292	PHF20L1	CGI-72|TDRD20B|URLC1	PHD finger protein 20-like 1	protein-coding
29404	chr9	84773156	84773310	+	0	NA	intron (NM_001018064, intron 11 of 16)	intron (NM_001018064, intron 11 of 16)	102856	NM_001018064	4915	Hs.494312	NM_006180	ENSG00000148053	NTRK2	GP145-TrkB|TRKB|trk-B	neurotrophic receptor tyrosine kinase 2	protein-coding
11660	chr16	75556256	75556334	+	0	NA	promoter-TSS (NM_001077416)	promoter-TSS (NM_001077416)	-9	NM_001077418	79583	Hs.156784	NM_001077416	ENSG00000205084	TMEM231	ALYE870|JBTS20|MKS11|PRO1886	transmembrane protein 231	protein-coding
29094	chr9	37485743	37485869	+	0	NA	promoter-TSS (NM_001282766)	promoter-TSS (NM_001282766)	-129	NM_001282766	64425	Hs.591087	NM_022490	ENSG00000137054	POLR1E	PAF53|PRAF1	RNA polymerase I subunit E	protein-coding
18730	chr22	27045388	27045492	+	0	NA	Intergenic	Intergenic	15078	NM_001318329	284898	Hs.350813	NM_001318329		LOC284898	-	uncharacterized LOC284898	protein-coding
4868	chr11	13271184	13271288	+	0	NA	Intergenic	L2b|LINE|L2	-6491	NM_001030273	406	Hs.65734	NM_001178	ENSG00000133794	ARNTL	BMAL1|BMAL1c|JAP3|MOP3|PASD3|TIC|bHLHe5	aryl hydrocarbon receptor nuclear translocator like	protein-coding
10722	chr15	91866995	91867099	+	0	NA	intron (NR_135775, intron 1 of 10)	intron (NR_135775, intron 1 of 10)	12747	NR_135775	28232	Hs.311187	NM_013272	ENSG00000176463	SLCO3A1	OATP-D|OATP-RP3|OATP3A1|OATPD|OATPRP3|SLC21A11	solute carrier organic anion transporter family member 3A1	protein-coding
18855	chr22	36547051	36547155	+	0	NA	Intergenic	Intergenic	-17873	NM_003753	8664	Hs.55682	NM_003753	ENSG00000100353	EIF3D	EIF3S7|eIF3-p66|eIF3-zeta	eukaryotic translation initiation factor 3 subunit D	protein-coding
24988	chr6	108685031	108685089	+	0	NA	TTS (NM_001455)	TTS (NM_001455)	-66594	NR_033376	387111	Hs.520310	NR_033376	ENSG00000203801	LINC00222	C6orf181|NCRNA00222|dJ354J5.2	long intergenic non-protein coding RNA 222	ncRNA
25704	chr7	13603715	13603816	+	0	NA	Intergenic	Intergenic	382749	NM_001163150	2115	Hs.22634	NM_004956	ENSG00000006468	ETV1	ER81	ETS variant 1	protein-coding
9956	chr15	41284022	41284032	+	0	NA	promoter-TSS (NR_026757)	promoter-TSS (NR_026757)	24	NR_026757	729082	Hs.380164	NR_026757		OIP5-AS1	cyrano	OIP5 antisense RNA 1	ncRNA
20982	chr3	192879828	192879982	+	0	NA	intron (NM_178496, intron 1 of 1)	intron (NM_178496, intron 1 of 1)	38256	NM_178496	151963	Hs.151443	NM_178496	ENSG00000180611	MB21D2	C3orf59	Mab-21 domain containing 2	protein-coding
16820	chr2	190408214	190408358	+	0	NA	promoter-TSS (NM_017694)	promoter-TSS (NM_017694)	-69	NM_017694	54842	Hs.418581	NM_017694	ENSG00000151690	MFSD6	MMR2|hMMR2	major facilitator superfamily domain containing 6	protein-coding
9874	chr15	36579555	36579682	+	0	NA	promoter-TSS (NM_001290233)	promoter-TSS (NM_001290233)	15	NM_001321761	84529	Hs.48348	NM_032499	ENSG00000186073	C15orf41	HH114	chromosome 15 open reading frame 41	protein-coding
15523	chr2	48420751	48420894	+	0	NA	Intergenic	Intergenic	-19947	NM_001135629	129285	Hs.654619	NM_152994	ENSG00000162869	PPP1R21	CCDC128|KLRAQ1	protein phosphatase 1 regulatory subunit 21	protein-coding
18110	chr20	45993569	45993726	+	0	NA	Intergenic	Intergenic	-15261	NM_004994	4318	Hs.297413	NM_004994	ENSG00000100985	MMP9	CLG4B|GELB|MANDP2|MMP-9	matrix metallopeptidase 9	protein-coding
25262	chr6	143673862	143673906	+	0	NA	intron (NM_014721, intron 1 of 12)	intron (NM_014721, intron 1 of 12)	-4081	NM_001100164	9749	Hs.102471	NM_014721	ENSG00000112419	PHACTR2	C6orf56	phosphatase and actin regulator 2	protein-coding
27440	chr8	17598437	17598541	+	0	NA	intron (NM_006207, intron 3 of 6)	intron (NM_006207, intron 3 of 6)	22056	NM_006207	5157	Hs.458573	NM_006207	ENSG00000104213	PDGFRL	PDGRL|PRLTS	platelet derived growth factor receptor like	protein-coding
26402	chr7	73738987	73739083	+	0	NA	promoter-TSS (NM_001145364)	promoter-TSS (NM_001145364)	-168	NM_001145364	83451	Hs.647045	NM_148912	ENSG00000106077	ABHD11	PP1226|WBSCR21	abhydrolase domain containing 11	protein-coding
10303	chr15	65869413	65869536	+	0	NA	promoter-TSS (NM_001206836)	promoter-TSS (NM_001206836)	15	NM_004663	8766	Hs.321541	NM_004663	ENSG00000103769	RAB11A	YL8	RAB11A, member RAS oncogene family	protein-coding
29526	chr9	91198023	91198127	+	0	NA	Intergenic	Intergenic	79013	NR_135306	100129347	Hs.522287	NR_135306	ENSG00000229694	LINC00484	C9orf73	long intergenic non-protein coding RNA 484	ncRNA
983	chr1	61338238	61338389	+	0	NA	intron (NM_005595, intron 4 of 9)	intron (NM_005595, intron 4 of 9)	-84795	NR_104180	645030	Hs.632410	NR_104180	ENSG00000237853	NFIA-AS1	-	NFIA antisense RNA 1	ncRNA
20556	chr3	160784923	160785027	+	0	NA	intron (NM_139245, intron 1 of 3)	intron (NM_139245, intron 1 of 3)	28771	NM_139245	151742	Hs.389027	NM_139245	ENSG00000163590	PPM1L	PP2C-epsilon|PP2CE|PPM1-LIKE	protein phosphatase, Mg2+/Mn2+ dependent 1L	protein-coding
23007	chr5	110916520	110916624	+	0	NA	Intergenic	Intergenic	-153508	NR_045089	85480	Hs.389874	NM_033035	ENSG00000145777	TSLP	-	thymic stromal lymphopoietin	protein-coding
12231	chr17	26603835	26603989	+	0	NA	Intergenic	ALR/Alpha|Satellite|centr	485329	NR_135673	105371703	Hs.649918	NR_135673		LOC105371703	-	uncharacterized LOC105371703	ncRNA
4482	chr10	119667854	119667982	+	0	NA	intron (NM_004281, intron 1 of 3)	intron (NM_004281, intron 1 of 3)	16548	NM_004281	9531	Hs.523309	NM_004281	ENSG00000151929	BAG3	BAG-3|BIS|CAIR-1|MFM6	BCL2 associated athanogene 3	protein-coding
30323	chr9	133459909	133460062	+	0	NA	promoter-TSS (NM_001242370)	promoter-TSS (NM_001242370)	20	NM_001242369	11094	Hs.62003	NM_017586	ENSG00000160325	CACFD1	C9orf7|D9S2135|FLOWER	calcium channel flower domain containing 1	protein-coding
29587	chr9	94554419	94554520	+	0	NA	promoter-TSS (NR_121566)	promoter-TSS (NR_121566)	-576	NR_121569	101928099	Hs.674409	NR_121566	ENSG00000231806	PCAT7	PCAN-R2	prostate cancer associated transcript 7 (non-protein coding)	ncRNA
27837	chr8	53529466	53529613	+	0	NA	Intergenic	Intergenic	-277842	NM_001282904	4986	Hs.106795	NM_000912	ENSG00000082556	OPRK1	K-OR-1|KOR|KOR-1|OPRK	opioid receptor kappa 1	protein-coding
12574	chr17	45124122	45124226	+	0	NA	intron (NM_133373, intron 1 of 14)	intron (NM_133373, intron 1 of 14)	8359	NM_133373	113026	Hs.380094	NM_133373	ENSG00000161714	PLCD3	PLC-delta-3	phospholipase C delta 3	protein-coding
7251	chr12	71160691	71160841	+	0	NA	Intergenic	MIR3|SINE|MIR	-2767	NM_004616	7103	Hs.170563	NM_004616	ENSG00000127324	TSPAN8	CO-029|TM4SF3	tetraspanin 8	protein-coding
25070	chr6	118934482	118934685	+	0	NA	intron (NM_153255, intron 1 of 6)	CpG	579	NM_153255	254394	Hs.279008	NM_017696	ENSG00000111877	MCM9	C6orf61|MCMDC1|ODG4|dJ329L24.1|dJ329L24.3	minichromosome maintenance 9 homologous recombination repair factor	protein-coding
20715	chr3	177597087	177597191	+	0	NA	intron (NR_047568, intron 2 of 3)	intron (NR_047568, intron 2 of 3)	155218	NR_047568	100505566	Hs.581170	NR_047568		LINC00578	-	long intergenic non-protein coding RNA 578	ncRNA
11082	chr16	19113816	19113882	+	0	NA	promoter-TSS (NM_001034841)	promoter-TSS (NM_001034841)	-83	NM_001034841	162073	Hs.530899	NM_001034841	ENSG00000205730	ITPRIPL2	-	inositol 1,4,5-trisphosphate receptor interacting protein like 2	protein-coding
8442	chr13	91348789	91348886	+	0	NA	intron (NR_027350, intron 1 of 1)	CpG	1017	NR_027349	407975	Hs.24115	NR_027349	ENSG00000215417	MIR17HG	C13orf25|FGLDS2|LINC00048|MIHG1|MIRH1|MIRHG1|NCRNA00048|miR-17-92	miR-17-92a-1 cluster host gene	ncRNA
25670	chr7	9552608	9552712	+	0	NA	Intergenic	AluSq2|SINE|Alu	-81610	NR_002790	168741	Hs.545134	NR_002790		PER4	-	period circadian clock 3 pseudogene	pseudo
1980	chr1	164794506	164794584	+	0	NA	intron (NM_001204963, intron 3 of 8)	intron (NM_001204963, intron 3 of 8)	-19904	NR_038072	100505795	Hs.661039	NR_038072	ENSG00000233693	LOC100505795	-	uncharacterized LOC100505795	ncRNA
27630	chr8	29459675	29459826	+	0	NA	Intergenic	Intergenic	-109000	NM_001394	1846	Hs.417962	NM_001394	ENSG00000120875	DUSP4	HVH2|MKP-2|MKP2|TYP	dual specificity phosphatase 4	protein-coding
4004	chr10	84328437	84328541	+	0	NA	promoter-TSS (NM_001284241)	promoter-TSS (NM_001284241)	-100	NM_001284240	54462	Hs.461988	NM_018999	ENSG00000107771	CCSER2	FAM190B|Gcap14|KIAA1128|bA486O22.1	coiled-coil serine rich protein 2	protein-coding
20231	chr3	137171926	137172052	+	0	NA	Intergenic	Intergenic	214124	NM_144717	53833	Hs.61232	NM_144717	ENSG00000174564	IL20RB	DIRS1|FNDC6|IL-20R2	interleukin 20 receptor subunit beta	protein-coding
22967	chr5	104911019	104911101	+	0	NA	Intergenic	LTR16|LTR|ERVL	-188414	NR_000039	9366	Hs.158296	NR_000039	ENSG00000232159	RAB9BP1	RAB9P1	RAB9B, member RAS oncogene family pseudogene 1	pseudo
5024	chr11	25211998	25212053	+	0	NA	Intergenic	L1PBa|LINE|L1	715055	NM_001252008	338645	Hs.144138	NM_001009909	ENSG00000187398	LUZP2	KFSP2566|PRO6246	leucine zipper protein 2	protein-coding
8538	chr13	103883238	103883413	+	0	NA	Intergenic	Intergenic	458125	NR_126374	104326190	Hs.334381	NR_126374	ENSG00000234551	LINC01309	TCONS_l2_00007459	long intergenic non-protein coding RNA 1309	ncRNA
677	chr1	39192228	39192374	+	0	NA	intron (NM_012090, intron 1 of 92)	intron (NM_012090, intron 1 of 92)	108134	NM_012090	23499	Hs.472475	NM_012090	ENSG00000127603	MACF1	ABP620|ACF7|MACF|OFC4	microtubule-actin crosslinking factor 1	protein-coding
28369	chr8	103445629	103445780	+	0	NA	Intergenic	AmnSINE1|SINE|5S-Deu-L2	-30369	NM_030780	81034	Hs.532265	NM_030780	ENSG00000164933	SLC25A32	MFT|MFTC|RREI	solute carrier family 25 member 32	protein-coding
17962	chr20	37289572	37289712	+	0	NA	promoter-TSS (NM_001003897)	promoter-TSS (NM_001003897)	-6	NM_001003897	63905	Hs.6126	NM_022077	ENSG00000101363	MANBAL	-	mannosidase beta like	protein-coding
10228	chr15	60674115	60674219	+	0	NA	intron (NM_134261, intron 2 of 10)	intron (NM_134261, intron 2 of 10)	-7402	NR_120319	100996876	Hs.511626	NR_120318		RORA-AS2	-	RORA antisense RNA 2	ncRNA
16712	chr2	177213274	177213314	+	0	NA	TTS (NR_049831).2	TTS (NR_049831).2	568	NR_039646	100616394		NR_039646	ENSG00000170144	MIR4444-1	MIR4444|hsa-mir-4444-1	microRNA 4444-1	ncRNA
13008	chr17	75516446	75516550	+	0	NA	promoter-TSS (NM_020753)	promoter-TSS (NM_020753)	-30	NM_207346	283989	Hs.378501	NM_207346	ENSG00000182173	TSEN54	PCH2A|PCH4|PCH5|SEN54L|sen54	tRNA splicing endonuclease subunit 54	protein-coding
17345	chr2	237489555	237489715	+	0	NA	intron (NM_001281474, intron 2 of 13)	intron (NM_001281474, intron 2 of 13)	2416	NM_001281473	79083	Hs.102406	NM_024101	ENSG00000115648	MLPH	SLAC2-A	melanophilin	protein-coding
17192	chr2	225101117	225101221	+	0	NA	Intergenic	Intergenic	-58556	NM_014689	55619	Hs.46578	NM_014689	ENSG00000135905	DOCK10	DRIP2|Nbla10300|ZIZ3	dedicator of cytokinesis 10	protein-coding
14264	chr19	18328533	18328663	+	0	NA	Intergenic	MLT1K|LTR|ERVL-MaLR	-5407	NM_001252129	25804	Hs.515255	NM_012321	ENSG00000130520	LSM4	GRP|YER112W	LSM4 homolog, U6 small nuclear RNA and mRNA degradation associated	protein-coding
7622	chr12	108857702	108857806	+	0	NA	promoter-TSS (NM_018984)	promoter-TSS (NM_018984)	-171	NM_018984	54434	Hs.199763	NM_018984	ENSG00000084112	SSH1	SSH1L	slingshot protein phosphatase 1	protein-coding
27949	chr8	64818860	64818964	+	0	NA	Intergenic	Intergenic	-20121	NM_001324112	9420	Hs.657330	NM_004820	ENSG00000172817	CYP7B1	CBAS3|CP7B|SPG5A	cytochrome P450 family 7 subfamily B member 1	protein-coding
24291	chr6	28941052	28941156	+	0	NA	Intergenic	tRNA-Leu-TTG|tRNA|tRNA	-2680	NR_103538	729583	Hs.453549	NR_103538		LINC01556	C6orf100|dJ25J6.5	long intergenic non-protein coding RNA 1556	ncRNA
21313	chr4	41612000	41612104	+	0	NA	promoter-TSS (NM_001330674)	promoter-TSS (NM_001330674)	-657	NM_001112719	22998	Hs.335163	NM_014988	ENSG00000064042	LIMCH1	LIMCH1A|LMO7B	LIM and calponin homology domains 1	protein-coding
5062	chr11	28620313	28620417	+	0	NA	Intergenic	L2b|LINE|L2	-142817	NR_107035	102466876		NR_107035	ENSG00000273912	MIR8068	hsa-mir-8068	microRNA 8068	ncRNA
28182	chr8	91180470	91180530	+	0	NA	intron (NM_001129890, intron 5 of 7)	MLT1F1|LTR|ERVL-MaLR	-24985	NR_039805	100616245		NR_039805	ENSG00000266194	MIR4661	-	microRNA 4661	ncRNA
24142	chr6	18387338	18387503	+	0	NA	promoter-TSS (NM_182757)	promoter-TSS (NM_182757)	70	NM_182757	255488	Hs.148741	NM_182757	ENSG00000137393	RNF144B	IBRDC2|PIR2|bA528A10.3|p53RFP	ring finger protein 144B	protein-coding
20999	chr3	193782398	193782553	+	0	NA	Intergenic	Intergenic	-155143	NR_046634	100873941	Hs.679364	NR_046634	ENSG00000224855	OPA1-AS1	-	OPA1 antisense RNA 1	ncRNA
28617	chr8	126558357	126558498	+	0	NA	promoter-TSS (NM_174911)	promoter-TSS (NM_174911)	39	NM_174911	157638	Hs.741352	NM_174911	ENSG00000168672	FAM84B	BCMP101|NSE2	family with sequence similarity 84 member B	protein-coding
22962	chr5	103444492	103444596	+	0	NA	Intergenic	Intergenic	97441	NR_104670	102467212	Hs.641885	NR_104670	ENSG00000248757	LINC02115	-	long intergenic non-protein coding RNA 2115	ncRNA
19416	chr3	42600558	42600686	+	0	NA	promoter-TSS (NM_005385)	promoter-TSS (NM_005385)	-33	NM_005385	4820	Hs.529509	NM_005385	ENSG00000114857	NKTR	p104	natural killer cell triggering receptor	protein-coding
14755	chr19	52735019	52735123	+	0	NA	promoter-TSS (NM_001161501)	promoter-TSS (NM_001161501)	-17	NM_001161499	81856	Hs.143951	NM_030972	ENSG00000213020	ZNF611	-	zinc finger protein 611	protein-coding
5832	chr11	91749308	91749491	+	0	NA	Intergenic	LTR8B|LTR|ERV1	-602697	NM_001008781	120114	Hs.98523	NM_001008781	ENSG00000165323	FAT3	CDHF15|CDHR10|hFat3	FAT atypical cadherin 3	protein-coding
11614	chr16	73055154	73055330	+	0	NA	intron (NM_001164766, intron 1 of 8)	intron (NM_001164766, intron 1 of 8)	3393	NM_001164766	463	Hs.598297	NM_006885	ENSG00000140836	ZFHX3	ATBF1|ATBT|ZNF927	zinc finger homeobox 3	protein-coding
30870	chrX	87525887	87525991	+	0	NA	intron (NM_019117, intron 1 of 10)	intron (NM_019117, intron 1 of 10)	8227	NM_057162	56062	Hs.49075	NM_019117	ENSG00000102271	KLHL4	DKELCHL|KHL4	kelch like family member 4	protein-coding
30522	chrX	15675684	15675735	+	0	NA	non-coding (NR_026551, exon 2 of 5)	non-coding (NR_026551, exon 2 of 5)	793	NR_026551	340591	Hs.732244	NR_026551	ENSG00000186312	CA5BP1	CA5BL|CA5BP|PRO2325	carbonic anhydrase 5B pseudogene 1	pseudo
30352	chr9	136118861	136118918	+	0	NA	promoter-TSS (NM_001256526)	promoter-TSS (NM_001256526)	-4	NM_152833	90120	Hs.287411	NM_152833	ENSG00000238227	C9orf69	-	chromosome 9 open reading frame 69	protein-coding
21187	chr4	13701932	13702036	+	0	NA	intron (NR_121681, intron 2 of 3)	intron (NR_121681, intron 2 of 3)	46805	NR_121681	101929071	Hs.543714	NR_121681	ENSG00000250634	LINC01182	-	long intergenic non-protein coding RNA 1182	ncRNA
8788	chr14	30622198	30622319	+	0	NA	promoter-TSS (NM_001283031)	promoter-TSS (NM_001283031)	4	NM_001283032	23256	Hs.369168	NM_016106	ENSG00000092108	SCFD1	C14orf163|RA410|SLY1|SLY1P|STXBP1L2	sec1 family domain containing 1	protein-coding
29475	chr9	88076656	88076760	+	0	NA	intron (NR_135138, intron 1 of 1)	CpG	1192	NR_135137	102724156	Hs.633031	NR_135137		LOC102724156	-	uncharacterized LOC102724156	ncRNA
23309	chr5	138543165	138543316	+	0	NA	promoter-TSS (NM_004730)	promoter-TSS (NM_004730)	60	NM_001291975	2107	Hs.483494	NM_004730	ENSG00000120705	ETF1	D5S1995|ERF|ERF1|RF1|SUP45L1|TB3-1	eukaryotic translation termination factor 1	protein-coding
9746	chr14	104972329	104972468	+	0	NA	intron (NM_138420, intron 1 of 6)	intron (NM_138420, intron 1 of 6)	5959	NM_138420	113146	Hs.441783	NM_138420	ENSG00000185567	AHNAK2	C14orf78	AHNAK nucleoprotein 2	protein-coding
12027	chr17	7252467	7252553	+	0	NA	promoter-TSS (NM_015343)	promoter-TSS (NM_015343)	309	NM_015362	23587	Hs.417029	NM_015362	ENSG00000170291	ELP5	C17orf81|DERP6|HSPC002|MST071|MSTP071	elongator acetyltransferase complex subunit 5	protein-coding
23602	chr5	157743473	157743577	+	0	NA	promoter-TSS (NM_173491)	promoter-TSS (NM_173491)	-170	NM_173491	134353	Hs.23648	NM_173491	ENSG00000155858	LSM11	-	LSM11, U7 small nuclear RNA associated	protein-coding
79	chr1	6343645	6343749	+	0	NA	intron (NM_007274, intron 2 of 8)	intron (NM_007274, intron 2 of 8)	15247	NM_181866	11332	Hs.126137	NM_007274	ENSG00000097021	ACOT7	ACH1|ACT|BACH|CTE-II|LACH|LACH1|hBACH	acyl-CoA thioesterase 7	protein-coding
10316	chr15	66765995	66766017	+	0	NA	intron (NR_027654, intron 4 of 4)	intron (NR_027654, intron 4 of 4)	63670	NR_027654	4091	Hs.153863	NM_005585	ENSG00000137834	SMAD6	AOVD2|HsT17432|MADH6|MADH7	SMAD family member 6	protein-coding
3845	chr10	70816510	70816614	+	0	NA	intron (NM_003901, intron 1 of 14)	intron (NM_003901, intron 1 of 14)	614	NM_003901	8879	Hs.499984	NM_003901	ENSG00000166224	SGPL1	S1PL|SPL	sphingosine-1-phosphate lyase 1	protein-coding
19688	chr3	86029668	86029772	+	0	NA	intron (NM_153184, intron 8 of 9)	intron (NM_153184, intron 8 of 9)	-201670	NR_046752	100874037	Hs.570566	NR_046752	ENSG00000241648	CADM2-AS2	-	CADM2 antisense RNA 2	ncRNA
3295	chr10	12720409	12720603	+	0	NA	intron (NM_153498, intron 3 of 10)	MamGypsy2-I|LTR|Gypsy	4847	NR_031752	100313841		NR_031752	ENSG00000221331	MIR548Q	-	microRNA 548q	ncRNA
19904	chr3	113051413	113051517	+	0	NA	Intergenic	Intergenic	-31732	NM_001319111	25871	Hs.591288	NM_015412	ENSG00000163608	NEPRO	C3orf17|NET17	nucleolus and neural progenitor protein	protein-coding
14248	chr19	17747538	17747642	+	0	NA	promoter-TSS (NM_001161357)	promoter-TSS (NM_001161357)	-128	NM_001161357	23149	Hs.96485	NM_015122	ENSG00000130475	FCHO1	-	FCH domain only 1	protein-coding
19477	chr3	48663741	48663845	+	0	NA	promoter-TSS (NM_001407)	promoter-TSS (NM_001407)	25	NR_111921	102724368	Hs.663571	NR_111921	ENSG00000228350	CELSR3-AS1	-	CELSR3 antisense RNA 1 (head to head)	ncRNA
28385	chr8	104955975	104956066	+	0	NA	Intergenic	LTR16A1|LTR|ERVL	-362899	NM_012082	23414	Hs.431009	NM_012082	ENSG00000169946	ZFPM2	DIH3|FOG2|SRXY9|ZC2HC11B|ZNF89B|hFOG-2	zinc finger protein, FOG family member 2	protein-coding
6606	chr12	11730314	11730432	+	0	NA	intron (NM_001987, intron 1 of 7)	intron (NM_001987, intron 1 of 7)	80519	NM_001987	2120	Hs.504765	NM_001987	ENSG00000139083	ETV6	TEL|TEL/ABL|THC5	ETS variant 6	protein-coding
16054	chr2	102541005	102541144	+	0	NA	Intergenic	Intergenic	67771	NM_001011552	389015	Hs.447686	NM_001011552	ENSG00000180251	SLC9A4	NHE4	solute carrier family 9 member A4	protein-coding
3865	chr10	72082191	72082335	+	0	NA	intron (NM_001244950, intron 1 of 10)	intron (NM_001244950, intron 1 of 10)	6510	NM_001244950	9806	Hs.523009	NM_014767	ENSG00000107742	SPOCK2	testican-2	SPARC/osteonectin, cwcv and kazal like domains proteoglycan 2	protein-coding
9261	chr14	68137859	68138012	+	0	NA	intron (NM_002877, intron 7 of 10)	Eulor6D|DNA?|DNA?	314343	NM_001321815	5890	Hs.172587	NM_002877	ENSG00000182185	RAD51B	R51H2|RAD51L1|REC2	RAD51 paralog B	protein-coding
13330	chr18	23827830	23827994	+	0	NA	intron (NM_001127717, intron 23 of 73)	intron (NM_001127717, intron 23 of 73)	-45108	NM_001127718	3909	Hs.436367	NM_000227	ENSG00000053747	LAMA3	BM600|E170|LAMNA|LOCS	laminin subunit alpha 3	protein-coding
1034	chr1	65002618	65002680	+	0	NA	promoter-TSS (NR_119383)	promoter-TSS (NR_119383)	-173	NR_119383	101927084	Hs.734218	NR_119383	ENSG00000226891	LINC01359	-	long intergenic non-protein coding RNA 1359	ncRNA
3679	chr10	51462490	51462620	+	0	NA	intron (NM_001098512, intron 2 of 17)	intron (NM_001098512, intron 2 of 17)	162982	NR_030336	693190		NR_030336	ENSG00000207813	MIR605	MIRN605|hsa-mir-605|mir-605	microRNA 605	ncRNA
28347	chr8	102617003	102617133	+	0	NA	Intergenic	MER58A|DNA|hAT-Charlie	36896	NR_103760	7071	Hs.435001	NM_005655	ENSG00000155090	KLF10	EGR-alpha|EGRA|TIEG|TIEG1	Kruppel like factor 10	protein-coding
16076	chr2	105856119	105856264	+	0	NA	intron (NM_001004722, intron 3 of 3)	intron (NM_001004722, intron 3 of 3)	4443	NM_001004720	8440	Hs.529244	NM_003581	ENSG00000071051	NCK2	GRB4|NCKbeta	NCK adaptor protein 2	protein-coding
15171	chr2	23940534	23940579	+	0	NA	promoter-TSS (NM_181713)	promoter-TSS (NM_181713)	50	NM_181713	165324	Hs.591576	NM_181713	ENSG00000173960	UBXN2A	UBXD4	UBX domain protein 2A	protein-coding
13500	chr18	45967311	45967469	+	0	NA	promoter-TSS (NM_020964)	promoter-TSS (NM_020964)	-51	NM_020964	57724	Hs.514843	NM_020964	ENSG00000152223	EPG5	HEEW1|KIAA1632|VICIS	ectopic P-granules autophagy protein 5 homolog	protein-coding
30370	chr9	136882654	136882758	+	0	NA	Intergenic	Intergenic	-3807	NM_021138	7186	Hs.522506	NM_021138	ENSG00000127191	TRAF2	MGC:45012|TRAP|TRAP3	TNF receptor associated factor 2	protein-coding
3145	chr1	247078765	247078890	+	0	NA	promoter-TSS (NM_001204220)	promoter-TSS (NM_001204220)	-14	NM_033213	93474	Hs.732305	NM_033213	ENSG00000277462	ZNF670	-	zinc finger protein 670	protein-coding
24610	chr6	44201305	44201409	+	0	NA	Intergenic	Intergenic	-15582	NM_001315494	101929726	Hs.438979	NM_001315494	ENSG00000262179	LOC101929726	-	uncharacterized LOC101929726	protein-coding
11058	chr16	15650048	15650190	+	0	NA	promoter-TSS (NM_017668)	promoter-TSS (NM_017668)	-107	NM_017668	54820	Hs.655378	NM_017668	ENSG00000072864	NDE1	HOM-TES-87|LIS4|MHAC|NDE|NUDE|NUDE1	nudE neurodevelopment protein 1	protein-coding
920	chr1	55421419	55421483	+	0	NA	Intergenic	Intergenic	195810	NR_039618	100616272		NR_039618	ENSG00000265822	MIR4422	mir-4422	microRNA 4422	ncRNA
23177	chr5	130289336	130289474	+	0	NA	Intergenic	Intergenic	384575	NM_175856	337876	Hs.213137	NM_175856	ENSG00000198108	CHSY3	CHSY2|CSS3	chondroitin sulfate synthase 3	protein-coding
428	chr1	26677619	26677724	+	0	NA	Intergenic	Intergenic	16460	NR_135804	101928728	Hs.128770	NR_135804	ENSG00000260063	LOC101928728	-	uncharacterized LOC101928728	ncRNA
2305	chr1	197783699	197783756	+	0	NA	Intergenic	Intergenic	-8234	NR_125340	163486	Hs.125056	NM_019049	ENSG00000213047	DENND1B	C1ORF18|C1orf218|FAM31B	DENN domain containing 1B	protein-coding
3545	chr10	32958342	32958466	+	0	NA	promoter-TSS (NM_133376)	promoter-TSS (NM_133376)	-39	NM_002211	3688	Hs.643813	NM_002211	ENSG00000150093	ITGB1	CD29|FNRB|GPIIA|MDF2|MSK12|VLA-BETA|VLAB	integrin subunit beta 1	protein-coding
7576	chr12	105418328	105418520	+	0	NA	Intergenic	Intergenic	87788	NM_001145199	387882	Hs.368938	NM_207376	ENSG00000235162	C12orf75	AGD3|OCC-1|OCC1	chromosome 12 open reading frame 75	protein-coding
26765	chr7	104945149	104945294	+	0	NA	Intergenic	Intergenic	-18576	NR_027374	723809	Hs.124316	NR_027374	ENSG00000225329	LHFPL3-AS2	-	LHFPL3 antisense RNA 2	ncRNA
13198	chr18	110343	110496	+	0	NA	intron (NR_033770, intron 1 of 4)	BSR/Beta|Satellite|Satellite	1354	NR_033770	727758	Hs.585843	NR_033770	ENSG00000263006	ROCK1P1	-	Rho associated coiled-coil containing protein kinase 1 pseudogene 1	pseudo
8562	chr13	106319207	106319284	+	0	NA	Intergenic	MER63A|DNA|hAT-Blackjack	-57318	NR_034119	728192	Hs.559194	NR_034119		LINC00460	-	long intergenic non-protein coding RNA 460	ncRNA
21284	chr4	36717042	36717046	+	0	NA	Intergenic	HERVL-int|LTR|ERVL	-284735	NR_134669	100508631	Hs.397553	NR_134669	ENSG00000261761	LOC100508631	-	uncharacterized LOC100508631	ncRNA
20845	chr3	185498970	185499122	+	0	NA	promoter-TSS (NM_080652)	promoter-TSS (NM_080652)	11	NM_080652	90407	Hs.677570	NM_080652	ENSG00000163900	TMEM41A	2900010K02Rik	transmembrane protein 41A	protein-coding
25144	chr6	129501524	129501662	+	0	NA	intron (NM_001079823, intron 57 of 63)	intron (NM_001079823, intron 57 of 63)	208632	NM_033515	93663	Hs.486458	NM_033515	ENSG00000146376	ARHGAP18	MacGAP|SENEX|bA307O14.2	Rho GTPase activating protein 18	protein-coding
9843	chr15	33244050	33244154	+	0	NA	intron (NR_046005, intron 5 of 8)	intron (NR_046005, intron 5 of 8)	3453	NR_046005	100652857	Hs.439998	NR_046005		TMCO5B	-	transmembrane and coiled-coil domains 5B (pseudogene)	pseudo
21068	chr3	197310016	197310211	+	0	NA	Intergenic	Intergenic	-10841	NM_001290983	1739	Hs.292549	NM_004087	ENSG00000075711	DLG1	DLGH1|SAP-97|SAP97|dJ1061C18.1.1|hdlg	discs large MAGUK scaffold protein 1	protein-coding
26468	chr7	77536821	77536979	+	0	NA	promoter-TSS (NM_002835)	promoter-TSS (NM_002835)	-556	NM_002835	5782	Hs.61812	NM_002835	ENSG00000127947	PTPN12	PTP-PEST|PTPG1	protein tyrosine phosphatase, non-receptor type 12	protein-coding
5336	chr11	61161663	61161843	+	0	NA	promoter-TSS (NM_017966)	promoter-TSS (NM_017966)	-309	NM_017966	55048	Hs.523715	NM_017966	ENSG00000167987	VPS37C	-	VPS37C, ESCRT-I subunit	protein-coding
1275	chr1	89605951	89606055	+	0	NA	Intergenic	L2c|LINE|L2	26891	NR_033981	400761	Hs.741594	NR_033981	ENSG00000231999	FLJ27354	-	uncharacterized LOC400761	ncRNA
15924	chr2	86337476	86337580	+	0	NA	5' UTR (NM_022912, exon 1 of 7)	5' UTR (NM_022912, exon 1 of 7)	126	NM_022912	65055	Hs.368884	NM_022912	ENSG00000068615	REEP1	C2orf23|HMN5B|SPG31|Yip2a	receptor accessory protein 1	protein-coding
6326	chr11	128583020	128583124	+	0	NA	intron (NM_001143820, intron 1 of 9)	MER5A1|DNA|hAT-Charlie	4486	NM_001143820	2113	Hs.369438	NM_005238	ENSG00000134954	ETS1	ETS-1|EWSR2|c-ets-1|p54	ETS proto-oncogene 1, transcription factor	protein-coding
13317	chr18	23115768	23115872	+	0	NA	Intergenic	L1MB3|LINE|L1	-18744	NM_001256438	91768	Hs.11108	NM_138375	ENSG00000134508	CABLES1	CABL1|CABLES|HsT2563|IK3-1	Cdk5 and Abl enzyme substrate 1	protein-coding
12795	chr17	60078922	60079026	+	0	NA	promoter-TSS (NR_135648)	promoter-TSS (NR_135648)	-43	NM_022070	63897	Hs.221899	NM_022070	ENSG00000068097	HEATR6	ABC1	HEAT repeat containing 6	protein-coding
4941	chr11	17207896	17208054	+	0	NA	promoter-TSS (NM_001321378)	promoter-TSS (NM_001321378)	21	NM_001321378	5286	Hs.175343	NM_002645	ENSG00000011405	PIK3C2A	CPK|PI3-K-C2(ALPHA)|PI3-K-C2A|PI3K-C2-alpha|PI3K-C2alpha	phosphatidylinositol-4-phosphate 3-kinase catalytic subunit type 2 alpha	protein-coding
14533	chr19	44777843	44777959	+	0	NA	promoter-TSS (NM_001130852)	promoter-TSS (NM_001130852)	32	NM_012116	23624	Hs.466907	NM_012116	ENSG00000142273	CBLC	CBL-3|CBL-SL|RNF57	Cbl proto-oncogene C	protein-coding
12693	chr17	51120981	51121045	+	0	NA	promoter-TSS (NM_001130527)	promoter-TSS (NM_001130527)	-148	NM_003971	9043	Hs.463439	NM_003971	ENSG00000008294	SPAG9	CT89|HLC-6|HLC4|HLC6|JIP-4|JIP4|JLP|PHET|PIG6	sperm associated antigen 9	protein-coding
27282	chr7	157046833	157046937	+	0	NA	Intergenic	Intergenic	36028	NR_038835	645249	Hs.224879	NR_038835	ENSG00000243479	MNX1-AS1	CCAT5	MNX1 antisense RNA 1 (head to head)	ncRNA
10802	chr15	99733427	99733581	+	0	NA	promoter-TSS (NM_001284418)	promoter-TSS (NM_001284418)	-60	NM_001284420	145748	Hs.562568	NM_152449	ENSG00000183060	LYSMD4	-	LysM domain containing 4	protein-coding
16042	chr2	101630321	101630425	+	0	NA	Intergenic	Intergenic	-67330	NM_004834	9448	Hs.701013	NM_004834	ENSG00000071054	MAP4K4	FLH21957|HEL-S-31|HGK|MEKKK4|NIK	mitogen-activated protein kinase kinase kinase kinase 4	protein-coding
24409	chr6	33276937	33277072	+	0	NA	promoter-TSS (NM_003782).4	promoter-TSS (NM_003782).4	-136	NM_003782	8705	Hs.534375	NM_003782	ENSG00000235863	B3GALT4	BETA3GALT4|GALT2|GALT4	beta-1,3-galactosyltransferase 4	protein-coding
23691	chr5	169696153	169696262	+	0	NA	intron (NM_004946, intron 10 of 51)	intron (NM_004946, intron 10 of 51)	58960	NM_004946	1794	Hs.586174	NM_004946	ENSG00000134516	DOCK2	IMD40	dedicator of cytokinesis 2	protein-coding
12970	chr17	74295909	74296061	+	0	NA	intron (NM_023036, intron 6 of 13)	L1M4|LINE|L1	21738	NM_001172810	64446	Hs.147472	NM_023036	ENSG00000171595	DNAI2	CILD9|DIC2	dynein axonemal intermediate chain 2	protein-coding
10324	chr15	67048768	67049006	+	0	NA	intron (NR_135686, intron 2 of 5)	intron (NR_135686, intron 2 of 5)	15295	NR_135686	102723493	Hs.419760	NR_135686		LOC102723493	-	uncharacterized LOC102723493	ncRNA
30173	chr9	128177501	128177625	+	0	NA	intron (NM_001257976, intron 9 of 15)	intron (NM_001257976, intron 9 of 15)	14026	NM_001131018	25792	Hs.212395	NM_012127	ENSG00000148337	CIZ1	LSFR1|NP94|ZNF356	CDKN1A interacting zinc finger protein 1	protein-coding
19758	chr3	100260748	100260920	+	0	NA	promoter-TSS (NM_018309)	promoter-TSS (NM_018309)	17	NM_001199198	55773	Hs.477003	NM_018309	ENSG00000036054	TBC1D23	NS4ATP1	TBC1 domain family member 23	protein-coding
2484	chr1	205504442	205504546	+	0	NA	promoter-TSS (NM_002596)	promoter-TSS (NM_002596)	-62	NM_212503	5129	Hs.445402	NM_002596	ENSG00000117266	CDK18	PCTAIRE|PCTAIRE3|PCTK3	cyclin dependent kinase 18	protein-coding
8159	chr13	40994144	40994301	+	0	NA	intron (NM_172373, intron 1 of 8)	intron (NM_172373, intron 1 of 8)	-11940	NM_001145353	1997	Hs.135646	NM_172373	ENSG00000120690	ELF1	-	E74 like ETS transcription factor 1	protein-coding
31008	chrX	119565424	119565528	+	0	NA	promoter-TSS (NM_001170570)	promoter-TSS (NM_001170570)	-42	NM_022101	63932	Hs.248572	NM_022101	ENSG00000018610	CXorf56	-	chromosome X open reading frame 56	protein-coding
13307	chr18	22466673	22466883	+	0	NA	Intergenic	MIR3|SINE|MIR	-48863	NM_172241	64693	Hs.406709	NM_022663	ENSG00000212710	CTAGE1	CT21.1|CT21.2|CTAGE|CTAGE-1|CTAGE-2	cutaneous T-cell lymphoma-associated antigen 1	protein-coding
29793	chr9	108057489	108057645	+	0	NA	Intergenic	MER58A|DNA|hAT-Charlie	-567847	NM_004235	9314	Hs.376206	NM_004235	ENSG00000136826	KLF4	EZF|GKLF	Kruppel like factor 4	protein-coding
24871	chr6	84739923	84740033	+	0	NA	intron (NM_001080508, intron 6 of 7)	intron (NM_001080508, intron 6 of 7)	24258	NM_001080508	9096	Hs.251830	NM_001080508	ENSG00000112837	TBX18	CAKUT2	T-box 18	protein-coding
2659	chr1	214103032	214103152	+	0	NA	Intergenic	Intergenic	114591	NM_002763	5629	Hs.741808	NM_002763	ENSG00000117707	PROX1	-	prospero homeobox 1	protein-coding
8044	chr13	29918931	29919077	+	0	NA	non-coding (NR_047501, exon 2 of 2)	non-coding (NR_047501, exon 2 of 2)	7647	NR_047501	100861573	Hs.585619	NR_047501	ENSG00000224405	LINC00572	-	long intergenic non-protein coding RNA 572	ncRNA
30407	chrUn_GL000216v2	38007	38111	+	0	NA	NA	(CATTC)n|Satellite|Satellite	NA	NA
25468	chr6	166342541	166342673	+	0	NA	promoter-TSS (NM_145169)	promoter-TSS (NM_145169)	-1	NM_145169	113402	Hs.487143	NM_145169	ENSG00000198818	SFT2D1	C6orf83|pRGR1	SFT2 domain containing 1	protein-coding
10627	chr15	86432986	86433081	+	0	NA	intron (NM_152336, intron 18 of 24)	intron (NM_152336, intron 18 of 24)	-116065	NR_046012	727915	Hs.451281	NR_046012	ENSG00000260125	AGBL1-AS1	-	AGBL1 antisense RNA 1	ncRNA
7017	chr12	52069599	52069710	+	0	NA	promoter-TSS (NM_001098673)	promoter-TSS (NM_001098673)	-320	NM_001098673	60673	Hs.9911	NM_021934	ENSG00000123395	ATG101	C12orf44	autophagy related 101	protein-coding
513	chr1	31065827	31065931	+	0	NA	promoter-TSS (NM_001020658)	promoter-TSS (NM_001020658)	-162	NM_014676	9698	Hs.281707	NM_014676	ENSG00000134644	PUM1	HSPUM|PUMH|PUMH1|PUML1	pumilio RNA binding family member 1	protein-coding
16095	chr2	108636482	108636586	+	0	NA	intron (NM_001193484, intron 1 of 9)	LTR41|LTR|ERVL	15288	NM_001193484	3987	Hs.597715	NM_004987	ENSG00000169756	LIMS1	PINCH|PINCH-1|PINCH1	LIM zinc finger domain containing 1	protein-coding
50	chr1	3313194	3313362	+	0	NA	intron (NM_199454, intron 3 of 16)	intron (NM_199454, intron 3 of 16)	-141305	NM_014448	27237	Hs.87435	NM_014448	ENSG00000130762	ARHGEF16	GEF16|NBR	Rho guanine nucleotide exchange factor 16	protein-coding
5903	chr11	95245213	95245317	+	0	NA	Intergenic	Intergenic	-12724	NM_001271594	143686	Hs.120633	NM_144665	ENSG00000149212	SESN3	SEST3	sestrin 3	protein-coding
28872	chr9	1094883	1094987	+	0	NA	Intergenic	MIRc|SINE|MIR	44315	NM_181872	10655	Hs.59506	NM_006557	ENSG00000173253	DMRT2	-	doublesex and mab-3 related transcription factor 2	protein-coding
22321	chr5	21236987	21237091	+	0	NA	Intergenic	Intergenic	-222441	NR_027026	728411	Hs.88181	NM_207331	ENSG00000183666	GUSBP1	-	glucuronidase, beta pseudogene 1	pseudo
17733	chr20	20017248	20017381	+	0	NA	promoter-TSS (NM_016100)	promoter-TSS (NM_016100)	24	NM_016100	51126	Hs.368783	NM_016100	ENSG00000173418	NAA20	NAT3|NAT3P|NAT5|NAT5P|dJ1002M8.1	N(alpha)-acetyltransferase 20, NatB catalytic subunit	protein-coding
17358	chr2	238060685	238060845	+	0	NA	promoter-TSS (NM_016510)	promoter-TSS (NM_016510)	-159	NM_016510	51540	Hs.731909	NM_016510	ENSG00000132330	SCLY	SCL|hSCL	selenocysteine lyase	protein-coding
8629	chr13	111423538	111423679	+	0	NA	Intergenic	Intergenic	102964	NM_152324	121793	Hs.210677	NM_152324	ENSG00000153495	TEX29	C13orf16|bA474D23.1	testis expressed 29	protein-coding
2633	chr1	212470077	212470156	+	0	NA	Intergenic	Intergenic	37229	NM_013349	29937	Hs.461787	NM_013349	ENSG00000117691	NENF	CIR2|SCIRP10|SPUF	neudesin neurotrophic factor	protein-coding
24149	chr6	19334120	19334224	+	0	NA	Intergenic	Intergenic	-115649	NR_134615	105374960	Hs.519913	NR_134615		LOC105374960	-	uncharacterized LOC105374960	ncRNA
21227	chr4	21451219	21451240	+	0	NA	intron (NM_147182, intron 2 of 8)	MamGypsy2-I|LTR|Gypsy	13529	NR_107018	102465859		NR_107018	ENSG00000283281	MIR7978	hsa-mir-7978	microRNA 7978	ncRNA
30915	chrX	105552550	105552654	+	0	NA	intron (NM_017416, intron 6 of 10)	MLT1J1|LTR|ERVL-MaLR	-269941	NM_198465	203447	Hs.209527	NM_198465	ENSG00000123572	NRK	NESK	Nik related kinase	protein-coding
20188	chr3	134201340	134201446	+	0	NA	intron (NM_001005861, intron 6 of 14)	intron (NM_001005861, intron 6 of 14)	49351	NM_002958	6259	Hs.654562	NM_002958	ENSG00000163785	RYK	D3S3195|JTK5|JTK5A|RYK1	receptor-like tyrosine kinase	protein-coding
17776	chr20	23156213	23156267	+	0	NA	Intergenic	Intergenic	-23604	NR_034149	200261	Hs.352228	NM_182535	ENSG00000233746	LINC00656	-	long intergenic non-protein coding RNA 656	ncRNA
16966	chr2	205885674	205885778	+	0	NA	Intergenic	Intergenic	200456	NM_017759	54891	Hs.445036	NM_017759	ENSG00000114933	INO80D	-	INO80 complex subunit D	protein-coding
15680	chr2	65366685	65366812	+	0	NA	promoter-TSS (NM_001128210)	promoter-TSS (NM_001128210)	49	NM_001128210	200734	Hs.59332	NM_181784	ENSG00000198369	SPRED2	Spred-2	sprouty related EVH1 domain containing 2	protein-coding
10773	chr15	96264468	96264572	+	0	NA	intron (NR_125738, intron 2 of 4)	MER5A|DNA|hAT-Charlie	-61408	NM_001145155	7026	Hs.347991	NM_021005	ENSG00000185551	NR2F2	ARP1|CHTD4|COUPTFB|COUPTFII|NF-E3|NR2F1|SVP40|TFCOUP2	nuclear receptor subfamily 2 group F member 2	protein-coding
797	chr1	45329580	45329648	+	0	NA	TTS (NM_032756)	TTS (NM_032756)	2741	NM_032756	84842	Hs.162717	NM_032756	ENSG00000186603	HPDL	4-HPPD-L|GLOXD1	4-hydroxyphenylpyruvate dioxygenase like	protein-coding
7246	chr12	68584905	68585047	+	0	NA	Intergenic	AmnSINE1|SINE|5S-Deu-L2	-25863	NM_001251922	5908	Hs.369920	NM_015646	ENSG00000127314	RAP1B	K-REV|RAL1B	RAP1B, member of RAS oncogene family	protein-coding
22496	chr5	51226477	51226581	+	0	NA	Intergenic	Intergenic	-156595	NM_002202	3670	Hs.505	NM_002202	ENSG00000016082	ISL1	ISLET1|Isl-1	ISL LIM homeobox 1	protein-coding
17727	chr20	19928519	19928652	+	0	NA	intron (NM_018993, intron 1 of 10)	intron (NM_018993, intron 1 of 10)	39019	NM_018993	54453	Hs.472270	NM_018993	ENSG00000132669	RIN2	MACS|RASSF4	Ras and Rab interactor 2	protein-coding
5570	chr11	67674690	67674820	+	0	NA	promoter-TSS (NM_000695)	promoter-TSS (NM_000695)	-124	NM_000695	222	Hs.87539	NM_000695	ENSG00000132746	ALDH3B2	ALDH8	aldehyde dehydrogenase 3 family member B2	protein-coding
27539	chr8	23457739	23457843	+	0	NA	promoter-TSS (NM_001128930)	promoter-TSS (NM_001128930)	-60	NM_001128930	9583	Hs.444389	NM_004901	ENSG00000197217	ENTPD4	LALP70|LAP70|LYSAL1|NTPDase-4|UDPase	ectonucleoside triphosphate diphosphohydrolase 4	protein-coding
4318	chr10	106136327	106136431	+	0	NA	Intergenic	MSTB2|LTR|ERVL-MaLR	-3786	NR_134329	105378470	Hs.142910	NR_134329	ENSG00000229775	LOC105378470	-	uncharacterized LOC105378470	ncRNA
9150	chr14	61472347	61472513	+	0	NA	intron (NM_006255, intron 9 of 13)	intron (NM_006255, intron 9 of 13)	97764	NR_110417	101927780	Hs.254789	NR_110416	ENSG00000250548	LOC101927780	-	uncharacterized LOC101927780	ncRNA
5207	chr11	44564728	44564863	+	0	NA	promoter-TSS (NM_001024844)	promoter-TSS (NM_001024844)	-796	NM_002231	3732	Hs.527778	NM_002231	ENSG00000085117	CD82	4F9|C33|GR15|IA4|KAI1|R2|SAR2|ST6|TSPAN27	CD82 molecule	protein-coding
7645	chr12	110304218	110304417	+	0	NA	intron (NM_170665, intron 5 of 19)	L1MB7|LINE|L1	23090	NM_170665	488	Hs.506759	NM_001681	ENSG00000174437	ATP2A2	ATP2B|DAR|DD|SERCA2	ATPase sarcoplasmic/endoplasmic reticulum Ca2+ transporting 2	protein-coding
27821	chr8	52764420	52764579	+	0	NA	Intergenic	LTR57-int|LTR|ERVL	-50033	NM_014781	9821	Hs.196102	NM_014781	ENSG00000023287	RB1CC1	ATG17|CC1|FIP200|PPP1R131	RB1 inducible coiled-coil 1	protein-coding
22986	chr5	107672732	107672734	+	0	NA	Intergenic	Intergenic	-1838	NM_001962	1946	Hs.288741	NM_001962	ENSG00000184349	EFNA5	AF1|EFL5|EPLG7|GLC1M|LERK7|RAGS	ephrin A5	protein-coding
20250	chr3	138834972	138835118	+	0	NA	Intergenic	CpG	-75686	NM_006219	5291	Hs.239818	NM_006219	ENSG00000051382	PIK3CB	P110BETA|PI3K|PI3KBETA|PIK3C1	phosphatidylinositol-4,5-bisphosphate 3-kinase catalytic subunit beta	protein-coding
645	chr1	37595929	37596078	+	0	NA	promoter-TSS (NM_001323623)	promoter-TSS (NM_001323623)	-18	NM_013285	29889	Hs.75528	NM_013285	ENSG00000134697	GNL2	HUMAUANTIG|NGP1|Ngp-1|Nog2|Nug2	G protein nucleolar 2	protein-coding
21220	chr4	19776117	19776221	+	0	NA	Intergenic	Intergenic	-475736	NM_001289135	9353	Hs.29802	NM_004787	ENSG00000145147	SLIT2	SLIL3|Slit-2	slit guidance ligand 2	protein-coding
18708	chr22	24966309	24966492	+	0	NA	Intergenic	Intergenic	-27053	NM_001001663	255349	Hs.329040	NM_001001663	ENSG00000206069	TMEM211	bA9F11.1	transmembrane protein 211	protein-coding
20797	chr3	183295527	183295631	+	0	NA	intron (NM_015078, intron 12 of 29)	intron (NM_015078, intron 12 of 29)	42335	NM_032047	84002	Hs.718506	NM_032047	ENSG00000176597	B3GNT5	B3GN-T5|beta3Gn-T5	UDP-GlcNAc:betaGal beta-1,3-N-acetylglucosaminyltransferase 5	protein-coding
11913	chr17	2303875	2303926	+	0	NA	promoter-TSS (NM_021947)	promoter-TSS (NM_021947)	-43	NM_021947	63826	Hs.461954	NM_021947	ENSG00000167720	SRR	ILV1|ISO1	serine racemase	protein-coding
10704	chr15	90412966	90412975	+	0	NA	intron (NM_003870, intron 2 of 37)	intron (NM_003870, intron 2 of 37)	24729	NM_003870	8826	Hs.430551	NM_003870	ENSG00000140575	IQGAP1	HUMORFA01|SAR1|p195	IQ motif containing GTPase activating protein 1	protein-coding
29940	chr9	114889921	114890025	+	0	NA	Intergenic	L1M1|LINE|L1	40622	NM_001244	944	Hs.494901	NM_001244	ENSG00000106952	TNFSF8	CD153|CD30L|CD30LG|TNLG3A	tumor necrosis factor superfamily member 8	protein-coding
29818	chr9	109023068	109023105	+	0	NA	intron (NM_032012, intron 17 of 17)	intron (NM_032012, intron 17 of 17)	-9492	NM_003798	8727	Hs.58488	NM_003798	ENSG00000119326	CTNNAL1	ACRP|CLLP|alpha-CATU	catenin alpha like 1	protein-coding
14312	chr19	21329341	21329447	+	0	NA	promoter-TSS (NM_001297561)	promoter-TSS (NM_001297561)	16	NM_021269	7562	Hs.466296	NM_021269	ENSG00000182141	ZNF708	KOX8|ZNF15|ZNF15L1	zinc finger protein 708	protein-coding
31192	chrX	154542124	154542147	+	0	NA	promoter-TSS (NM_001099856)	promoter-TSS (NM_001099856)	-105	NM_001321396	8517	Hs.43505	NM_003639	ENSG00000269335	IKBKG	AMCBX1|FIP-3|FIP3|Fip3p|IKK-gamma|IKKAP1|IKKG|IMD33|IP|IP1|IP2|IPD2|NEMO|ZC2HC9	inhibitor of kappa light polypeptide gene enhancer in B-cells, kinase gamma	protein-coding
2087	chr1	174795841	174795945	+	0	NA	intron (NM_014857, intron 18 of 20)	MER34A1|LTR|ERV1	-4004	NM_001330989	9910	Hs.585378	NM_014857	ENSG00000152061	RABGAP1L	HHL|TBC1D18	RAB GTPase activating protein 1 like	protein-coding
30421	chrUn_KI270435v1	92029	92154	+	0	NA	NA	(TGGAA)n|Simple_repeat|Simple_repeat	NA	NA
27085	chr7	138564542	138564605	+	0	NA	intron (NM_015905, intron 9 of 18)	HERV3-int|LTR|ERV1	99651	NM_001331192	136306	Hs.99414	NM_174959	ENSG00000157703	SVOPL	-	SVOP like	protein-coding
10900	chr16	2846870	2846974	+	0	NA	Intergenic	MER87|LTR|ERV1	-4171	NR_026864	124221	Hs.434388	NM_178453	ENSG00000172460	PRSS30P	Disp|TMPRSS8|TMPRSS8P	protease, serine, 30 pseudogene	pseudo
8332	chr13	67119818	67119922	+	0	NA	intron (NM_001318372, intron 2 of 4)	intron (NM_001318372, intron 2 of 4)	110466	NM_001318373	5101	Hs.654709	NM_020403	ENSG00000184226	PCDH9	-	protocadherin 9	protein-coding
5106	chr11	32894317	32894421	+	0	NA	intron (NM_001076786, intron 1 of 12)	intron (NM_001076786, intron 1 of 12)	1191	NM_001076786	79832	Hs.369368	NM_024774	ENSG00000060749	QSER1	-	glutamine and serine rich 1	protein-coding
26797	chr7	107328141	107328245	+	0	NA	intron (NM_181733, intron 10 of 20)	Tigger3a|DNA|TcMar-Tigger	-141864	NM_005295	2845	Hs.657277	NM_005295	ENSG00000172209	GPR22	-	G protein-coupled receptor 22	protein-coding
25701	chr7	12951633	12951737	+	0	NA	Intergenic	Intergenic	264399	NM_005738	10124	Hs.245540	NM_005738	ENSG00000122644	ARL4A	ARL4	ADP ribosylation factor like GTPase 4A	protein-coding
27508	chr8	22367242	22367326	+	0	NA	promoter-TSS (NM_001128431)	promoter-TSS (NM_001128431)	35	NM_001128431	23516	Hs.491232	NM_015359	ENSG00000104635	SLC39A14	HMNDYT2|LZT-Hs4|NET34|ZIP14|cig19	solute carrier family 39 member 14	protein-coding
25716	chr7	14457907	14458011	+	0	NA	intron (NM_145695, intron 20 of 23)	intron (NM_145695, intron 20 of 23)	383491	NM_145695	1607	Hs.567255	NM_004080	ENSG00000136267	DGKB	DAGK2|DGK|DGK-BETA	diacylglycerol kinase beta	protein-coding
3161	chr1	248838645	248838795	+	0	NA	intron (NM_024836, intron 1 of 3)	CpG	542	NM_024836	79894	Hs.521151	NM_024836	ENSG00000171161	ZNF672	-	zinc finger protein 672	protein-coding
16908	chr2	200609086	200609190	+	0	NA	intron (NM_001159, intron 11 of 34)	intron (NM_001159, intron 11 of 34)	23130	NM_001159	316	Hs.406238	NM_001159	ENSG00000138356	AOX1	AO|AOH1	aldehyde oxidase 1	protein-coding
12288	chr17	29390202	29390350	+	0	NA	promoter-TSS (NR_039749)	promoter-TSS (NR_039749)	-386	NR_039749	100616122		NR_039749	ENSG00000160551	MIR4523	-	microRNA 4523	ncRNA
17351	chr2	237674898	237675002	+	0	NA	intron (NM_001137550, intron 1 of 23)	intron (NM_001137550, intron 1 of 23)	-17214	NM_004735	9208	Hs.471779	NM_004735	ENSG00000124831	LRRFIP1	FLAP-1|FLAP1|FLIIAP1|GCF-2|GCF2|HUFI-1|TRIP	LRR binding FLII interacting protein 1	protein-coding
12148	chr17	16653632	16653658	+	0	NA	intron (NM_020787, intron 1 of 5)	CpG	208	NM_020787	57547	Hs.128078	NM_020787	ENSG00000197566	ZNF624	-	zinc finger protein 624	protein-coding
8341	chr13	72781988	72782130	+	0	NA	promoter-TSS (NM_014953)	promoter-TSS (NM_014953)	-33	NM_006346	10464	Hs.441926	NM_006346	ENSG00000083535	PIBF1	C13orf24|CEP90|PIBF	progesterone immunomodulatory binding factor 1	protein-coding
7936	chr13	20174960	20175012	+	0	NA	Intergenic	Intergenic	-13942	NM_021954	2700	Hs.130313	NM_021954	ENSG00000121743	GJA3	CTRCT14|CX46|CZP3	gap junction protein alpha 3	protein-coding
8113	chr13	36193328	36193432	+	0	NA	intron (NM_001198910, intron 9 of 15)	intron (NM_001198910, intron 9 of 15)	21235	NM_001282147	54937	Hs.124519	NM_017826	ENSG00000120669	SOHLH2	SOSF2|SPATA28|TEB1|bHLHe81	spermatogenesis and oogenesis specific basic helix-loop-helix 2	protein-coding
27959	chr8	65964761	65964898	+	0	NA	Intergenic	MamRTE1|LINE|RTE-BovB	-56727	NM_033105	85479	Hs.491885	NM_033105	ENSG00000147570	DNAJC5B	CSP-beta	DnaJ heat shock protein family (Hsp40) member C5 beta	protein-coding
11426	chr16	57486381	57486523	+	0	NA	promoter-TSS (NM_018110)	promoter-TSS (NM_018110)	21	NM_018110	55715	Hs.279832	NM_018110	ENSG00000125170	DOK4	IRS-5|IRS5	docking protein 4	protein-coding
9647	chr14	99036062	99036198	+	0	NA	Intergenic	Intergenic	235583	NM_022898	64919	Hs.709690	NM_022898	ENSG00000127152	BCL11B	ATL1|ATL1-alpha|ATL1-beta|ATL1-delta|ATL1-gamma|CTIP-2|CTIP2|IMD49|RIT1|ZNF856B|hRIT1-alpha	B-cell CLL/lymphoma 11B	protein-coding
10742	chr15	93428349	93428453	+	0	NA	Intergenic	Intergenic	-339187	NM_020211	56963	Hs.271277	NM_020211	ENSG00000182175	RGMA	RGM	repulsive guidance molecule family member a	protein-coding
14250	chr19	17796729	17796745	+	0	NA	intron (NM_014256, intron 1 of 2)	intron (NM_014256, intron 1 of 2)	1627	NM_014256	10331	Hs.69009	NM_014256	ENSG00000179913	B3GNT3	B3GAL-T8|B3GN-T3|B3GNT-3|HP10328|TMEM3|beta3Gn-T3	UDP-GlcNAc:betaGal beta-1,3-N-acetylglucosaminyltransferase 3	protein-coding
2494	chr1	205813107	205813278	+	0	NA	promoter-TSS (NM_173854)	promoter-TSS (NM_173854)	4	NM_173854	254428	Hs.20274	NM_173854	ENSG00000133065	SLC41A1	MgtE	solute carrier family 41 member 1	protein-coding
26344	chr7	66115107	66115224	+	0	NA	intron (NM_001040648, intron 1 of 2)	CpG	347	NM_014478	27297	Hs.300684	NM_014478	ENSG00000241258	CRCP	CGRP-RCP|CGRPRCP|RCP|RCP9	CGRP receptor component	protein-coding
13252	chr18	9136449	9136553	+	0	NA	promoter-TSS (NM_001083625)	promoter-TSS (NM_001083625)	219	NR_110772	101927275	Hs.656442	NR_110771	ENSG00000266053	NDUFV2-AS1	-	NDUFV2 antisense RNA 1	ncRNA
23459	chr5	148146055	148146159	+	0	NA	Intergenic	Intergenic	-22439	NM_001001325	408187	Hs.553815	NM_001001325	ENSG00000196800	SPINK14	SPINK5L2	serine peptidase inhibitor, Kazal type 14 (putative)	protein-coding
20106	chr3	128617702	128617806	+	0	NA	Intergenic	CpG	33122	NM_002950	6184	Hs.518244	NM_002950	ENSG00000163902	RPN1	OST1|RBPH1	ribophorin I	protein-coding
18592	chr21	45748003	45748070	+	0	NA	Intergenic	Intergenic	88383	NR_038876	100129027	Hs.689591	NR_038876	ENSG00000205424	LOC100129027	-	uncharacterized LOC100129027	ncRNA
11669	chr16	76676461	76676641	+	0	NA	Intergenic	LTR8B|LTR|ERV1	41553	NR_110934	101928203	Hs.737035	NR_110934	ENSG00000250514	LINC02125	-	long intergenic non-protein coding RNA 2125	ncRNA
25874	chr7	24757488	24757592	+	0	NA	promoter-TSS (NM_001127453)	promoter-TSS (NM_001127453)	-76	NM_001127453	1687	Hs.520708	NM_004403	ENSG00000105928	DFNA5	ICERE-1	DFNA5, deafness associated tumor suppressor	protein-coding
14667	chr19	48900234	48900249	+	0	NA	5' UTR (NM_006184, exon 1 of 13)	5' UTR (NM_006184, exon 1 of 13)	191	NM_006184	4924	Hs.631602	NM_006184	ENSG00000104805	NUCB1	CALNUC|NUC	nucleobindin 1	protein-coding
2329	chr1	199272748	199272942	+	0	NA	Intergenic	Intergenic	-253881	NR_110525	102800316	Hs.568480	NR_110525		LINC01222	TCONS_00000112	long intergenic non-protein coding RNA 1222	ncRNA
4437	chr10	117456554	117456658	+	0	NA	Intergenic	MER4CL34|LTR|ERV1	-81139	NM_173791	118987	Hs.501149	NM_173791	ENSG00000165650	PDZD8	PDZK8	PDZ domain containing 8	protein-coding
17805	chr20	24992671	24992804	+	0	NA	promoter-TSS (NM_020531)	promoter-TSS (NM_020531)	52	NM_020531	57136	Hs.472330	NM_020531	ENSG00000101474	APMAP	BSCv|C20orf3	adipocyte plasma membrane associated protein	protein-coding
13683	chr18	61896886	61896990	+	0	NA	Intergenic	Intergenic	-3867	NM_173557	220441	Hs.165062	NM_173557	ENSG00000176641	RNF152	-	ring finger protein 152	protein-coding
14649	chr19	48502243	48502347	+	0	NA	intron (NM_001080434, intron 8 of 15)	intron (NM_001080434, intron 8 of 15)	10894	NM_001080434	114783	Hs.207426	NM_001080434	ENSG00000142235	LMTK3	LMR3|PPP1R101|TYKLM3	lemur tyrosine kinase 3	protein-coding
28751	chr8	135457238	135457391	+	0	NA	promoter-TSS (NM_006558)	promoter-TSS (NM_006558)	-151	NM_006558	10656	Hs.444558	NM_006558	ENSG00000131773	KHDRBS3	Etle|SALP|SLM-2|SLM2|T-STAR|TSTAR|etoile	KH RNA binding domain containing, signal transduction associated 3	protein-coding
6150	chr11	118145489	118145611	+	0	NA	promoter-TSS (NM_001142349)	promoter-TSS (NM_001142349)	-81	NR_024527	6330	Hs.65239	NM_174934	ENSG00000177098	SCN4B	ATFB17|LQT10|Navbeta4	sodium voltage-gated channel beta subunit 4	protein-coding
23353	chr5	140564563	140564697	+	0	NA	promoter-TSS (NR_106889)	promoter-TSS (NR_106889)	-26	NM_133173	10307	Hs.529449	NM_006051	ENSG00000113108	APBB3	FE65L2|SRA	amyloid beta precursor protein binding family B member 3	protein-coding
16423	chr2	145685837	145685941	+	0	NA	Intergenic	Intergenic	-901168	NR_026904	728773	Hs.334462	NR_026904		PABPC1P2	PABP2|PABP4|PABPCP2|PABPCP4	poly(A) binding protein cytoplasmic 1 pseudogene 2	pseudo
15516	chr2	47906417	47906456	+	0	NA	promoter-TSS (NM_001190274)	promoter-TSS (NM_001190274)	-643	NM_001190274	80204	Hs.352677	NM_012167	ENSG00000138081	FBXO11	FBX11|PRMT9|UBR6|UG063H01|VIT1	F-box protein 11	protein-coding
21266	chr4	26319090	26319226	+	0	NA	promoter-TSS (NM_005349)	promoter-TSS (NM_005349)	-552	NM_203283	3516	Hs.479396	NM_005349	ENSG00000168214	RBPJ	AOS3|CBF1|IGKJRB|IGKJRB1|KBF2|RBP-J|RBPJK|RBPSUH|SUH|csl	recombination signal binding protein for immunoglobulin kappa J region	protein-coding
19775	chr3	101686740	101686885	+	0	NA	promoter-TSS (NM_000986)	promoter-TSS (NM_000986)	-93	NM_000986	6152	Hs.477028	NM_000986	ENSG00000114391	RPL24	HEL-S-310|L24	ribosomal protein L24	protein-coding
5477	chr11	65477526	65477711	+	0	NA	Intergenic	CpG	-20120	NR_144567	378938	Hs.621695	NR_002819		MALAT1	HCN|LINC00047|NCRNA00047|NEAT2|PRO2853	metastasis associated lung adenocarcinoma transcript 1 (non-protein coding)	ncRNA
21050	chr3	196287727	196287835	+	0	NA	promoter-TSS (NM_001312673)	promoter-TSS (NM_001312673)	-29	NM_001312673	5130	Hs.135997	NM_005017	ENSG00000161217	PCYT1A	CCTA|CT|CTA|CTPCT|PCYT1|SMDCRD	phosphate cytidylyltransferase 1, choline, alpha	protein-coding
4194	chr10	99620713	99620817	+	0	NA	promoter-TSS (NM_031212)	promoter-TSS (NM_031212)	-301	NM_031212	81894	Hs.403790	NM_031212	ENSG00000155287	SLC25A28	MFRN2|MRS3/4|MRS4L|NPD016	solute carrier family 25 member 28	protein-coding
7240	chr12	67648619	67648723	+	0	NA	promoter-TSS (NM_003583)	promoter-TSS (NM_003583)	-61	NM_006482	8445	Hs.173135	NM_003583	ENSG00000127334	DYRK2	-	dual specificity tyrosine phosphorylation regulated kinase 2	protein-coding
21540	chr4	85318525	85318577	+	0	NA	Intergenic	Intergenic	-156580	NM_001025616	83478	Hs.444229	NM_031305	ENSG00000138639	ARHGAP24	FILGAP|RC-GAP72|RCGAP72|p73|p73RhoGAP	Rho GTPase activating protein 24	protein-coding
24451	chr6	35486263	35486401	+	0	NA	intron (NM_003214, intron 2 of 12)	CpG	10752	NM_003214	7005	Hs.485205	NM_003214	ENSG00000007866	TEAD3	DTEF-1|ETFR-1|TEAD-3|TEAD5|TEF-5|TEF5	TEA domain transcription factor 3	protein-coding
14335	chr19	30392315	30392337	+	0	NA	intron (NM_014717, intron 1 of 4)	intron (NM_014717, intron 1 of 4)	19933	NM_014717	9745	Hs.378901	NM_014717	ENSG00000198597	ZNF536	-	zinc finger protein 536	protein-coding
13658	chr18	59516453	59516595	+	0	NA	intron (NM_133459, intron 2 of 10)	intron (NM_133459, intron 2 of 10)	-157248	NM_005570	3998	Hs.465295	NM_005570	ENSG00000074695	LMAN1	ERGIC-53|ERGIC53|F5F8D|FMFD1|MCFD1|MR60|gp58	lectin, mannose binding 1	protein-coding
24032	chr6	10873484	10873568	+	0	NA	3' UTR (NM_004752, exon 5 of 5)	3' UTR (NM_004752, exon 5 of 5)	8339	NM_004752	9247	Hs.227098	NM_004752	ENSG00000124827	GCM2	GCMB|hGCMb	glial cells missing homolog 2	protein-coding
22252	chr5	14581673	14581777	+	0	NA	promoter-TSS (NM_019018)	promoter-TSS (NM_019018)	-57	NM_019018	54491	Hs.155085	NM_019018	ENSG00000145569	FAM105A	NET20	family with sequence similarity 105 member A	protein-coding
25535	chr7	1138301	1138441	+	0	NA	promoter-TSS (NM_001318252)	promoter-TSS (NM_001318252)	-114	NM_001134395	84310	Hs.653258	NM_032350	ENSG00000146540	C7orf50	YCR016W	chromosome 7 open reading frame 50	protein-coding
3833	chr10	70233449	70233601	+	0	NA	promoter-TSS (NM_021129)	promoter-TSS (NM_021129)	-91	NM_021129	5464	Hs.437403	NM_021129	ENSG00000180817	PPA1	HEL-S-66p|IOPPP|PP|PP1|SID6-8061	pyrophosphatase (inorganic) 1	protein-coding
12484	chr17	41530276	41530404	+	0	NA	Intergenic	Intergenic	-1951	NM_002276	3880	Hs.654568	NM_002276	ENSG00000171345	KRT19	CK19|K19|K1CS	keratin 19	protein-coding
2311	chr1	198018793	198018883	+	0	NA	Intergenic	MLT1G|LTR|ERVL-MaLR	101451	NM_020204	56956	Hs.442578	NM_020204	ENSG00000143355	LHX9	-	LIM homeobox 9	protein-coding
22620	chr5	62083881	62083918	+	0	NA	Intergenic	Intergenic	-222263	NM_001243953	3796	Hs.558351	NM_004520	ENSG00000068796	KIF2A	CDCBM3|HK2|KIF2	kinesin family member 2A	protein-coding
5002	chr11	20364022	20364126	+	0	NA	promoter-TSS (NM_001098523)	promoter-TSS (NM_001098523)	-67	NM_001098523	10553	Hs.90753	NM_006410	ENSG00000109854	HTATIP2	CC3|SDR44U1|TIP30	HIV-1 Tat interactive protein 2	protein-coding
2556	chr1	209364881	209364929	+	0	NA	Intergenic	Intergenic	39449	NR_135085	105372897	Hs.116154	NR_135085	ENSG00000227940	LINC01696	-	long intergenic non-protein coding RNA 1696	ncRNA
28245	chr8	96147117	96147246	+	0	NA	intron (NM_001001557, intron 1 of 1)	intron (NM_001001557, intron 1 of 1)	13611	NM_001001557	392255	Hs.492277	NM_001001557	ENSG00000156466	GDF6	BMP-13|BMP13|CDMP2|KFM|KFS|KFS1|KFSL|SGM1	growth differentiation factor 6	protein-coding
29329	chr9	78866796	78866929	+	0	NA	Intergenic	Intergenic	278804	NR_109771	101927450	Hs.738041	NR_109771	ENSG00000260995	LOC101927450	-	uncharacterized LOC101927450	ncRNA
28131	chr8	85841018	85841100	+	0	NA	Intergenic	Intergenic	-13117	NR_003594	100288527	Hs.535056	NR_003594		REXO1L2P	-	REX1, RNA exonuclease 1 homolog-like 2, pseudogene	pseudo
22627	chr5	64768590	64768744	+	0	NA	promoter-TSS (NM_001297644)	promoter-TSS (NM_001297644)	2	NM_173829	285672	Hs.69504	NM_173829	ENSG00000153006	SREK1IP1	P18SRP|SFRS12IP1	SREK1 interacting protein 1	protein-coding
9662	chr14	99793415	99793495	+	0	NA	promoter-TSS (NM_004434)	promoter-TSS (NM_004434)	47	NM_001008707	2009	Hs.12451	NM_004434	ENSG00000066629	EML1	BH|ELP79|EMAP|EMAPL|HuEMAP	echinoderm microtubule associated protein like 1	protein-coding
25288	chr6	146546621	146546725	+	0	NA	intron (NM_006834, intron 1 of 2)	intron (NM_006834, intron 1 of 2)	2981	NM_006834	10981	Hs.287714	NM_006834	ENSG00000118508	RAB32	-	RAB32, member RAS oncogene family	protein-coding
18533	chr21	38805865	38805884	+	0	NA	promoter-TSS (NM_005239)	promoter-TSS (NM_005239)	43	NM_005239	2114	Hs.644231	NM_005239	ENSG00000157557	ETS2	ETS2IT1	ETS proto-oncogene 2, transcription factor	protein-coding
22882	chr5	91787788	91787892	+	0	NA	Intergenic	Charlie24|DNA|hAT-Charlie	-404467	NR_138072	57561	Hs.24684	NM_020801	ENSG00000113369	ARRDC3	TLIMP	arrestin domain containing 3	protein-coding
8110	chr13	35630746	35630895	+	0	NA	intron (NM_015678, intron 49 of 57)	intron (NM_015678, intron 49 of 57)	-66704	NR_132116	100507114	Hs.236298	NR_132115	ENSG00000236036	LINC00445	-	long intergenic non-protein coding RNA 445	ncRNA
26642	chr7	96548872	96549015	+	0	NA	Intergenic	Intergenic	-45420	NM_001201451	401388	Hs.734935	NM_207503	ENSG00000127922	C7orf76	-	chromosome 7 open reading frame 76	protein-coding
2320	chr1	198641701	198641805	+	0	NA	intron (NM_001267798, intron 2 of 3)	intron (NM_001267798, intron 2 of 3)	2785	NM_002838	5788	Hs.654514	NM_002838	ENSG00000081237	PTPRC	B220|CD45|CD45R|GP180|L-CA|LCA|LY5|T200	protein tyrosine phosphatase, receptor type C	protein-coding
13671	chr18	60053837	60053982	+	0	NA	Intergenic	Intergenic	153949	NM_021127	5366	Hs.96	NM_021127	ENSG00000141682	PMAIP1	APR|NOXA	phorbol-12-myristate-13-acetate-induced protein 1	protein-coding
11367	chr16	53784489	53784593	+	0	NA	intron (NM_001080432, intron 1 of 8)	intron (NM_001080432, intron 1 of 8)	80578	NM_001080432	79068	Hs.528833	NM_001080432	ENSG00000140718	FTO	ALKBH9|BMIQ14|GDFD	FTO, alpha-ketoglutarate dependent dioxygenase	protein-coding
11899	chr17	1684869	1685011	+	0	NA	promoter-TSS (NM_006445)	promoter-TSS (NM_006445)	-58	NM_006445	10594	Hs.181368	NM_006445	ENSG00000174231	PRPF8	HPRP8|PRP8|PRPC8|RP13|SNRNP220	pre-mRNA processing factor 8	protein-coding
24886	chr6	85923141	85923245	+	0	NA	Intergenic	LTR41|LTR|ERVL	-244460	NR_003038	387066	Hs.292457	NR_003038	ENSG00000203875	SNHG5	C6orf160|LINC00044|NCRNA00044|U50HG|bA33E24.2	small nucleolar RNA host gene 5	ncRNA
2440	chr1	203692784	203692902	+	0	NA	intron (NM_001684, intron 2 of 20)	intron (NM_001684, intron 2 of 20)	-36738	NR_003019	677843	Hs.676135	NR_003019	ENSG00000221643	SNORA77	ACA63|SNORA77A	small nucleolar RNA, H/ACA box 77	snoRNA
6924	chr12	46219973	46219997	+	0	NA	intron (NM_001278390, intron 5 of 16)	intron (NM_001278390, intron 5 of 16)	46510	NM_001278389	81539	Hs.533770	NM_030674	ENSG00000111371	SLC38A1	ATA1|NAT2|SAT1|SNAT1	solute carrier family 38 member 1	protein-coding
7789	chr12	121950127	121950206	+	0	NA	intron (NM_144668, intron 8 of 21)	L1MB5|LINE|L1	31609	NM_001178003	144406	Hs.709837	NM_144668	ENSG00000158023	WDR66	CaM-IP4	WD repeat domain 66	protein-coding
14160	chr19	13261290	13261346	+	0	NA	intron (NM_000068, intron 26 of 46)	intron (NM_000068, intron 26 of 46)	110850	NM_004907	9592	Hs.501629	NM_004907	ENSG00000160888	IER2	ETR101	immediate early response 2	protein-coding
13732	chr18	66724813	66724917	+	0	NA	Intergenic	Intergenic	-120727	NM_001271028	28513	Hs.42771	NM_021153	ENSG00000071991	CDH19	CDH7|CDH7L2	cadherin 19	protein-coding
13044	chr17	76597469	76597602	+	0	NA	Intergenic	Intergenic	-11472	NM_006456	10610	Hs.592105	NM_006456	ENSG00000070731	ST6GALNAC2	SAITL1|SIAT7|SIAT7B|SIATL1|ST6GalNAII|STHM	ST6 N-acetylgalactosaminide alpha-2,6-sialyltransferase 2	protein-coding
93	chr1	6701820	6701924	+	0	NA	promoter-TSS (NM_018198)	promoter-TSS (NM_018198)	34	NM_018198	55735	Hs.462640	NM_018198	ENSG00000007923	DNAJC11	dJ126A5.1	DnaJ heat shock protein family (Hsp40) member C11	protein-coding
25250	chr6	142885355	142885444	+	0	NA	intron (NM_006734, intron 1 of 9)	intron (NM_006734, intron 1 of 9)	59802	NM_006734	3097	Hs.510172	NM_006734	ENSG00000010818	HIVEP2	HIV-EP2|MBP-2|MIBP1|MRD43|SHN2|ZAS2|ZNF40B	human immunodeficiency virus type I enhancer binding protein 2	protein-coding
20992	chr3	193301642	193301759	+	0	NA	intron (NM_198505, intron 23 of 29)	intron (NM_198505, intron 23 of 29)	-5544	NR_046758	100874218	Hs.407490	NR_046758		ATP13A5-AS1	-	ATP13A5 antisense RNA 1	ncRNA
11385	chr16	55568268	55568372	+	0	NA	TTS (NM_032330)	TTS (NM_032330)	1648	NM_032330	84290	Hs.660027	NM_032330	ENSG00000256812	CAPNS2	-	calpain small subunit 2	protein-coding
5735	chr11	80873465	80873569	+	0	NA	Intergenic	Intergenic	-110714	NR_120570	101928944	Hs.547927	NR_120570	ENSG00000255178	LOC101928944	-	uncharacterized LOC101928944	ncRNA
29337	chr9	79221264	79221368	+	0	NA	Intergenic	LTR78|LTR|ERV1	-75650	NR_109771	101927450	Hs.738041	NR_109771	ENSG00000260995	LOC101927450	-	uncharacterized LOC101927450	ncRNA
27782	chr8	48408530	48408634	+	0	NA	Intergenic	Intergenic	-142985	NR_105002	101929268	Hs.683934	NR_105002	ENSG00000253608	LOC101929268	-	uncharacterized LOC101929268	ncRNA
29264	chr9	75169891	75169989	+	0	NA	Intergenic	LTR23|LTR|ERV1	81458	NM_012383	26578	Hs.494192	NM_012383	ENSG00000134996	OSTF1	OSF|SH3P2|bA235O14.1	osteoclast stimulating factor 1	protein-coding
22207	chr5	10310536	10310640	+	0	NA	Intergenic	Intergenic	-2532	NM_138809	134147	Hs.192586	NM_138809	ENSG00000164237	CMBL	JS-1	carboxymethylenebutenolidase homolog	protein-coding
7839	chr12	123972918	123973022	+	0	NA	promoter-TSS (NM_001204299)	promoter-TSS (NM_001204299)	15	NM_001304961	80212	Hs.114111	NM_025140	ENSG00000119242	CCDC92	-	coiled-coil domain containing 92	protein-coding
21596	chr4	95305080	95305151	+	0	NA	intron (NM_003728, intron 2 of 15)	intron (NM_003728, intron 2 of 15)	213624	NM_001256794	658	Hs.598475	NM_001203	ENSG00000138696	BMPR1B	ALK-6|ALK6|AMDD|BDA1D|BDA2|CDw293	bone morphogenetic protein receptor type 1B	protein-coding
14343	chr19	32581072	32581146	+	0	NA	promoter-TSS (NM_004708)	promoter-TSS (NM_004708)	-79	NM_004708	9141	Hs.443831	NM_004708	ENSG00000105185	PDCD5	TFAR19	programmed cell death 5	protein-coding
23704	chr5	170614821	170614925	+	0	NA	intron (NM_014592, intron 1 of 7)	intron (NM_014592, intron 1 of 7)	66597	NR_136214	105377716	Hs.570880	NR_136214	ENSG00000253591	LOC105377716	-	uncharacterized LOC105377716	ncRNA
11674	chr16	77236127	77236340	+	0	NA	Intergenic	Intergenic	36781	NM_001129979	100130958	Hs.734779	NM_001129979	ENSG00000205078	SYCE1L	MRP2	synaptonemal complex central element protein 1 like	protein-coding
2429	chr1	203340230	203340334	+	0	NA	TTS (NR_103757)	TTS (NR_103757)	11147	NM_002023	2331	Hs.519168	NM_002023	ENSG00000122176	FMOD	FM|SLRR2E	fibromodulin	protein-coding
2790	chr1	223665634	223665806	+	0	NA	promoter-TSS (NM_001143962)	promoter-TSS (NM_001143962)	14	NM_001143962	388743	Hs.291487	NM_001143962	ENSG00000203697	CAPN8	nCL-2	calpain 8	protein-coding
25030	chr6	112299100	112299172	+	0	NA	intron (NR_121193, intron 2 of 2)	intron (NR_121193, intron 2 of 2)	-44421	NM_001105209	3910	Hs.654572	NM_002290	ENSG00000112769	LAMA4	CMD1JJ|LAMA3|LAMA4*-1	laminin subunit alpha 4	protein-coding
17088	chr2	216713763	216713867	+	0	NA	Intergenic	Intergenic	-18266	NM_000599	3488	Hs.607212	NM_000599	ENSG00000115461	IGFBP5	IBP5	insulin like growth factor binding protein 5	protein-coding
22725	chr5	74035804	74035926	+	0	NA	Intergenic	Intergenic	222347	NM_001244364	64283	Hs.482521	NM_001080479	ENSG00000214944	ARHGEF28	RGNEF|RIP2|p190RHOGEF	Rho guanine nucleotide exchange factor 28	protein-coding
3688	chr10	52455238	52455336	+	0	NA	promoter-TSS (NR_120642)	promoter-TSS (NR_120642)	-15	NR_120642	101928687	Hs.380362	NR_120641	ENSG00000231131	LINC01468	lnc-MBL2-4	long intergenic non-protein coding RNA 1468	ncRNA
16612	chr2	168246560	168246664	+	0	NA	intron (NM_013233, intron 1 of 17)	CpG	983	NM_013233	27347	Hs.276271	NM_013233	ENSG00000198648	STK39	DCHT|PASK|SPAK	serine/threonine kinase 39	protein-coding
30599	chrX	30906932	30907036	+	0	NA	Intergenic	MER77B|LTR|ERVL	-17590	NM_152787	257397	Hs.188256	NM_152787	ENSG00000157625	TAB3	MAP3K7IP3|NAP1	TGF-beta activated kinase 1/MAP3K7 binding protein 3	protein-coding
3767	chr10	62804681	62804811	+	0	NA	promoter-TSS (NM_032804)	promoter-TSS (NM_032804)	-10	NM_032804	84890	Hs.99821	NM_032804	ENSG00000181915	ADO	C10orf22	2-aminoethanethiol dioxygenase	protein-coding
24035	chr6	11143869	11143973	+	0	NA	Intergenic	Intergenic	-32083	NM_207582	405754	Hs.631996	NM_207582	ENSG00000244476	ERVFRD-1	ERVFRDE1|GLLL6191|HERV-FRD|HERV-W/FRD|UNQ6191|envFRD	endogenous retrovirus group FRD member 1	protein-coding
409	chr1	26169823	26169972	+	0	NA	promoter-TSS (NM_015871)	promoter-TSS (NM_015871)	0	NM_015871	51042	Hs.477273	NM_015871	ENSG00000142684	ZNF593	ZT86	zinc finger protein 593	protein-coding
28920	chr9	6757593	6757697	+	0	NA	promoter-TSS (NM_001304341)	promoter-TSS (NM_001304341)	4	NM_001304341	23081	Hs.709425	NM_015061	ENSG00000107077	KDM4C	GASC1|JHDM3C|JMJD2C|TDRD14C	lysine demethylase 4C	protein-coding
20316	chr3	142853464	142853549	+	0	NA	intron (NM_013363, intron 2 of 8)	L2b|LINE|L2	35697	NM_013363	26577	Hs.8944	NM_013363	ENSG00000163710	PCOLCE2	PCPE2	procollagen C-endopeptidase enhancer 2	protein-coding
7858	chr12	124940085	124940159	+	0	NA	Intergenic	Intergenic	24575	NR_049820	100847004		NR_049820	ENSG00000265345	MIR5188	mir-5188	microRNA 5188	ncRNA
21406	chr4	61427270	61427374	+	0	NA	intron (NM_015236, intron 2 of 24)	HERVL18-int|LTR|ERVL	226066	NM_015236	23284	Hs.28391	NM_015236	ENSG00000150471	ADGRL3	CIRL3|CL3|LEC3|LPHN3	adhesion G protein-coupled receptor L3	protein-coding
26183	chr7	44885600	44885722	+	0	NA	promoter-TSS (NM_033224)	promoter-TSS (NM_033224)	-276	NM_033224	5814	Hs.349150	NM_033224	ENSG00000146676	PURB	PURBETA	purine rich element binding protein B	protein-coding
16686	chr2	174487288	174487337	+	0	NA	promoter-TSS (NM_001033045)	promoter-TSS (NM_001033045)	-224	NM_001267051	151556	Hs.516604	NM_152529	ENSG00000163328	GPR155	DEP.7|DEPDC3|PGR22	G protein-coupled receptor 155	protein-coding
14385	chr19	36014250	36014400	+	0	NA	promoter-TSS (NM_001297701)	promoter-TSS (NM_001297701)	-82	NM_001297701	84964	Hs.71941	NM_032878	ENSG00000239382	ALKBH6	ABH6	alkB homolog 6	protein-coding
7137	chr12	56360360	56360464	+	0	NA	promoter-TSS (NM_005419)	promoter-TSS (NM_005419)	-159	NM_005419	6773	Hs.530595	NM_005419	ENSG00000170581	STAT2	IMD44|ISGF-3|P113|STAT113	signal transducer and activator of transcription 2	protein-coding
27644	chr8	30082375	30082534	+	0	NA	intron (NM_016127, intron 1 of 5)	intron (NM_016127, intron 1 of 5)	754	NM_016127	51669	Hs.521487	NM_016127	ENSG00000133872	SARAF	FOAP-7|HSPC035|TMEM66|XTP3	store-operated calcium entry associated regulatory factor	protein-coding
1958	chr1	162906657	162906761	+	0	NA	Intergenic	Intergenic	-37894	NM_178550	339512	Hs.407631	NM_178550	ENSG00000185860	CCDC190	C1orf110	coiled-coil domain containing 190	protein-coding
812	chr1	46172025	46172130	+	0	NA	intron (NM_001303427, intron 1 of 9)	intron (NM_001303427, intron 1 of 9)	2824	NM_001328648	8503	Hs.655387	NM_003629	ENSG00000117461	PIK3R3	p55|p55-GAMMA|p55PIK	phosphoinositide-3-kinase regulatory subunit 3	protein-coding
8275	chr13	50124437	50124571	+	0	NA	intron (NR_109974, intron 2 of 6)	CpG	1037	NR_002612	8847	Hs.547964	NR_002612	ENSG00000231607	DLEU2	1B4|BCMSUN|DLB2|LEU2|LINC00022|MIR15AHG|NCRNA00022|RFP2OS|TRIM13OS	deleted in lymphocytic leukemia 2 (non-protein coding)	ncRNA
25477	chr6	166878061	166878165	+	0	NA	Intergenic	Intergenic	-15562	NM_001006932	6196	Hs.655277	NM_021135	ENSG00000071242	RPS6KA2	HU-2|MAPKAPK1C|RSK|RSK3|S6K-alpha|S6K-alpha2|p90-RSK3|p90RSK2|pp90RSK3	ribosomal protein S6 kinase A2	protein-coding
585	chr1	33328030	33328050	+	0	NA	intron (NM_001330488, intron 12 of 12)	MIRb|SINE|MIR	4452	NR_037400	100500853		NR_037400	ENSG00000134686	MIR3605	mir-3605	microRNA 3605	ncRNA
29677	chr9	98791223	98791335	+	0	NA	intron (NM_173551, intron 1 of 14)	intron (NM_173551, intron 1 of 14)	5263	NM_173551	203286	Hs.406890	NM_173551	ENSG00000165138	ANKS6	ANKRD14|NPHP16|PKDR1|SAMD6	ankyrin repeat and sterile alpha motif domain containing 6	protein-coding
15660	chr2	64453238	64453388	+	0	NA	promoter-TSS (NM_014181)	promoter-TSS (NM_014181)	-880	NM_014181	29094	Hs.372208	NM_014181	ENSG00000119862	LGALSL	GRP|HSPC159	galectin like	protein-coding
8970	chr14	50067961	50068073	+	0	NA	intron (NR_131171, intron 2 of 8)	MIR|SINE|MIR	37026	NR_131171	196913	Hs.406934	NM_001014830		LINC01599	C14orf183	long intergenic non-protein coding RNA 1599	ncRNA
29049	chr9	34126741	34126747	+	0	NA	promoter-TSS (NM_015397)	promoter-TSS (NM_015397)	29	NM_015397	25853	Hs.493750	NM_015397	ENSG00000198876	DCAF12	CT102|KIAA1892|TCC52|WDR40A	DDB1 and CUL4 associated factor 12	protein-coding
8837	chr14	34139998	34140152	+	0	NA	Intergenic	L1PA7|LINE|L1	-188997	NM_022073	112399	Hs.135507	NM_022073	ENSG00000129521	EGLN3	HIFP4H3|HIFPH3|PHD3	egl-9 family hypoxia inducible factor 3	protein-coding
19489	chr3	49104798	49104827	+	0	NA	non-coding (NR_073590, exon 1 of 24)	non-coding (NR_073590, exon 1 of 24)	317	NM_005051	5859	Hs.79322	NM_005051	ENSG00000172053	QARS	GLNRS|MSCCA|PRO2195	glutaminyl-tRNA synthetase	protein-coding
5480	chr11	65493968	65494078	+	0	NA	Intergenic	Intergenic	-3715	NR_144567	378938	Hs.621695	NR_002819		MALAT1	HCN|LINC00047|NCRNA00047|NEAT2|PRO2853	metastasis associated lung adenocarcinoma transcript 1 (non-protein coding)	ncRNA
8023	chr13	27620586	27620718	+	0	NA	promoter-TSS (NM_153371)	promoter-TSS (NM_153371)	-69	NM_153371	222484	Hs.132359	NM_153371	ENSG00000139517	LNX2	PDZRN1	ligand of numb-protein X 2	protein-coding
4653	chr11	350914	350957	+	0	NA	Intergenic	MER41-int|LTR|ERV1	-18860	NM_178537	338707	Hs.148074	NM_178537	ENSG00000182272	B4GALNT4	-	beta-1,4-N-acetyl-galactosaminyltransferase 4	protein-coding
30662	chrX	46912327	46912437	+	0	NA	promoter-TSS (NM_014735)	promoter-TSS (NM_014735)	-51	NM_014735	9767	Hs.371977	NM_014735	ENSG00000102221	JADE3	JADE-3|PHF16	jade family PHD finger 3	protein-coding
6831	chr12	31659199	31659347	+	0	NA	promoter-TSS (NM_173802)	promoter-TSS (NM_173802)	86	NM_173802	254013	Hs.740628	NM_173802	ENSG00000139160	ETFBKMT	C12orf72|ETFB-KMT|METTL20	electron transfer flavoprotein beta subunit lysine methyltransferase	protein-coding
15006	chr2	11133028	11133132	+	0	NA	promoter-TSS (NR_040080)	promoter-TSS (NR_040080)	27	NM_182500	130813	Hs.406894	NM_182500	ENSG00000150873	C2orf50	-	chromosome 2 open reading frame 50	protein-coding
28345	chr8	102412824	102412991	+	0	NA	promoter-TSS (NM_001282873)	promoter-TSS (NM_001282873)	-218	NM_001282873	51366	Hs.492445	NM_015902	ENSG00000104517	UBR5	DD5|EDD|EDD1|HYD	ubiquitin protein ligase E3 component n-recognin 5	protein-coding
2381	chr1	201713511	201713588	+	0	NA	intron (NM_020443, intron 2 of 29)	intron (NM_020443, intron 2 of 29)	-5959	NR_049823	100847050		NR_049823	ENSG00000264802	MIR5191	-	microRNA 5191	ncRNA
14295	chr19	19405705	19405809	+	0	NA	intron (NM_017660, intron 1 of 11)	CpG	19924	NM_017660	54815	Hs.118964	NM_017660	ENSG00000167491	GATAD2A	p66alpha	GATA zinc finger domain containing 2A	protein-coding
25418	chr6	158704269	158704407	+	0	NA	intron (NM_001318745, intron 3 of 14)	intron (NM_001318745, intron 3 of 14)	40935	NM_001318745	94120	Hs.436977	NM_001009991	ENSG00000164674	SYTL3	SLP3	synaptotagmin like 3	protein-coding
11849	chr16	89508270	89508453	+	0	NA	promoter-TSS (NM_199367)	promoter-TSS (NM_199367)	-27	NM_003119	6687	Hs.185597	NM_003119	ENSG00000197912	SPG7	CAR|CMAR|PGN|SPG5C	SPG7, paraplegin matrix AAA peptidase subunit	protein-coding
21198	chr4	15401019	15401123	+	0	NA	intron (NM_001135171, intron 1 of 2)	intron (NM_001135171, intron 1 of 2)	26520	NM_001135171	114905	Hs.153714	NM_031911	ENSG00000163145	C1QTNF7	CTRP7|ZACRP7	C1q and tumor necrosis factor related protein 7	protein-coding
22146	chr5	1161318	1161422	+	0	NA	Intergenic	Intergenic	17235	NR_109911	101928857	Hs.593732	NR_109911	ENSG00000249201	CTD-3080P12.3	-	uncharacterized LOC101928857	ncRNA
19954	chr3	117252371	117252375	+	0	NA	Intergenic	Intergenic	330942	NR_121607	100506724	Hs.125983	NR_121607	ENSG00000242385	LINC00901	LSAMP-AS4|TCONS_00005428	long intergenic non-protein coding RNA 901	ncRNA
30256	chr9	130330397	130330517	+	0	NA	intron (NM_001291815, intron 22 of 97)	intron (NM_001291815, intron 22 of 97)	64578	NM_001291815	256158	Hs.32194	NM_144655	ENSG00000148357	HMCN2	-	hemicentin 2	protein-coding
1237	chr1	86992979	86993083	+	0	NA	intron (NM_012262, intron 1 of 6)	MER39|LTR|ERV1	78379	NM_012262	9653	Hs.743280	NM_012262	ENSG00000153936	HS2ST1	dJ604K5.2	heparan sulfate 2-O-sulfotransferase 1	protein-coding
28106	chr8	81842159	81842307	+	0	NA	promoter-TSS (NM_022133)	promoter-TSS (NM_022133)	53	NM_152837	64089	Hs.492121	NM_022133	ENSG00000104497	SNX16	-	sorting nexin 16	protein-coding
6937	chr12	47753462	47753603	+	0	NA	intron (NM_006105, intron 2 of 27)	intron (NM_006105, intron 2 of 27)	4866	NM_001098532	10411	Hs.8578	NM_006105	ENSG00000079337	RAPGEF3	CAMP-GEFI|EPAC|EPAC1|HSU79275|bcm910	Rap guanine nucleotide exchange factor 3	protein-coding
5315	chr11	59615794	59615990	+	0	NA	5' UTR (NM_002556, exon 1 of 14)	5' UTR (NM_002556, exon 1 of 14)	252	NM_002556	5007	Hs.597091	NM_002556	ENSG00000110048	OSBP	OSBP1	oxysterol binding protein	protein-coding
18531	chr21	38798593	38798697	+	0	NA	Intergenic	Intergenic	-6662	NM_001256295	2114	Hs.644231	NM_005239	ENSG00000157557	ETS2	ETS2IT1	ETS proto-oncogene 2, transcription factor	protein-coding
30296	chr9	132575103	132575207	+	0	NA	Intergenic	Intergenic	-7451	NM_020064	56751	Hs.283809	NM_020064	ENSG00000125492	BARHL1	-	BarH like homeobox 1	protein-coding
26907	chr7	120951079	120951233	+	0	NA	intron (NM_019071, intron 1 of 11)	CpG	393	NM_198267	54556	Hs.489811	NM_019071	ENSG00000071243	ING3	Eaf4|ING2|MEAF4|p47ING3	inhibitor of growth family member 3	protein-coding
5691	chr11	76825056	76825154	+	0	NA	Intergenic	Intergenic	33353	NM_001318477	25987	Hs.8361	NM_015516	ENSG00000182704	TSKU	E2IG4|LRRC54|TSK	tsukushi, small leucine rich proteoglycan	protein-coding
29780	chr9	107489951	107490043	+	0	NA	promoter-TSS (NM_001314052)	promoter-TSS (NM_001314052)	-277	NM_004235	9314	Hs.376206	NM_004235	ENSG00000136826	KLF4	EZF|GKLF	Kruppel like factor 4	protein-coding
18910	chr22	39097234	39097379	+	0	NA	promoter-TSS (NM_001166004)	promoter-TSS (NM_001166004)	82	NM_001166003	164668	Hs.440515	NM_181773	ENSG00000100298	APOBEC3H	A3H|ARP-10|ARP10	apolipoprotein B mRNA editing enzyme catalytic subunit 3H	protein-coding
28736	chr8	133942693	133942894	+	0	NA	Intergenic	LTR8B|LTR|ERV1	56297	NR_125424	101927822	Hs.129114	NR_125424	ENSG00000253593	LOC101927822	-	uncharacterized LOC101927822	ncRNA
28272	chr8	98294191	98294295	+	0	NA	non-coding (NR_135745, exon 1 of 12)	non-coding (NR_135745, exon 1 of 12)	150	NR_135745	79815	Hs.309489	NM_024759	ENSG00000104361	NIPAL2	NPAL2	NIPA like domain containing 2	protein-coding
9792	chr15	23565534	23565638	+	0	NA	5' UTR (NM_005664, exon 1 of 1)	5' UTR (NM_005664, exon 1 of 1)	279	NM_005664	7681	Hs.72964	NM_005664	ENSG00000179455	MKRN3	CPPB2|D15S9|RNF63|ZFP127|ZNF127	makorin ring finger protein 3	protein-coding
11095	chr16	20084740	20084844	+	0	NA	Intergenic	Intergenic	-11014	NM_001318483	124274	Hs.446875	NM_001002911	ENSG00000180269	GPR139	GPRg1|PGR3	G protein-coupled receptor 139	protein-coding
29716	chr9	101465474	101465578	+	0	NA	Intergenic	Intergenic	-2913	NR_121576	101928470	Hs.656088	NR_121573	ENSG00000225376	TMEM246-AS1	-	TMEM246 antisense RNA 1	ncRNA
11185	chr16	28924677	28924744	+	0	NA	intron (NM_024816, intron 1 of 12)	intron (NM_024816, intron 1 of 12)	501	NM_024816	79874	Hs.555978	NM_024816	ENSG00000177548	RABEP2	FRA	rabaptin, RAB GTPase binding effector protein 2	protein-coding
8780	chr14	28676612	28676749	+	0	NA	Intergenic	Intergenic	88639	NR_125758	103695363	Hs.569360	NR_125758		FOXG1-AS1	FOXG1-AS	FOXG1 antisense RNA 1 (head to head)	ncRNA
8830	chr14	34043807	34043911	+	0	NA	Intergenic	Intergenic	-92781	NM_022073	112399	Hs.135507	NM_022073	ENSG00000129521	EGLN3	HIFP4H3|HIFPH3|PHD3	egl-9 family hypoxia inducible factor 3	protein-coding
4929	chr11	16883204	16883308	+	0	NA	intron (NM_001329631, intron 3 of 22)	intron (NM_001329631, intron 3 of 22)	131160	NM_001329630	144100	Hs.12332	NM_175058	ENSG00000166689	PLEKHA7	-	pleckstrin homology domain containing A7	protein-coding
31155	chrX	151796747	151796851	+	0	NA	Intergenic	Intergenic	62053	NM_005140	1260	Hs.447360	NM_005140	ENSG00000183862	CNGA2	CNCA|CNCA1|CNG2|OCNC1|OCNCALPHA|OCNCa	cyclic nucleotide gated channel alpha 2	protein-coding
19122	chr3	8663571	8663675	+	0	NA	Intergenic	Intergenic	-11545	NM_001256749	51066	Hs.736935	NM_015931	ENSG00000125046	SSUH2	C3orf32|SSU-2|fls485	ssu-2 homolog (C. elegans)	protein-coding
27304	chr7	158958005	158958109	+	0	NA	Intergenic	Intergenic	-50297	NR_024394	154822	Hs.544783	NM_198345	ENSG00000231419	LINC00689	-	long intergenic non-protein coding RNA 689	ncRNA
28917	chr9	6566543	6566627	+	0	NA	intron (NM_000170, intron 15 of 24)	intron (NM_000170, intron 15 of 24)	79107	NM_000170	2731	Hs.584238	NM_000170	ENSG00000178445	GLDC	GCE|GCSP|HYGN1	glycine decarboxylase	protein-coding
27612	chr8	28351478	28351677	+	0	NA	exon (NM_018660, exon 7 of 10)	exon (NM_018660, exon 7 of 10)	12929	NM_001284244	5368	Hs.88218	NM_006228	ENSG00000168081	PNOC	N/OFQ|NOP|OFQ|PPNOC|ppN/OFQ	prepronociceptin	protein-coding
17910	chr20	34876055	34876148	+	0	NA	promoter-TSS (NM_001076552)	promoter-TSS (NM_001076552)	-424	NM_018677	55902	Hs.517034	NM_018677	ENSG00000131069	ACSS2	ACAS2|ACECS|ACS|ACSA|dJ1161H23.1	acyl-CoA synthetase short-chain family member 2	protein-coding
1332	chr1	94258943	94259079	+	0	NA	Intergenic	Intergenic	-11251	NM_001328664	9411	Hs.483238	NM_004815	ENSG00000137962	ARHGAP29	PARG1	Rho GTPase activating protein 29	protein-coding
12140	chr17	16381017	16381203	+	0	NA	promoter-TSS (NM_001281720)	promoter-TSS (NM_001281720)	13	NM_001281720	7314	Hs.356190	NM_018955	ENSG00000170315	UBB	HEL-S-50	ubiquitin B	protein-coding
5156	chr11	35276499	35276619	+	0	NA	intron (NM_001252652, intron 10 of 11)	intron (NM_001252652, intron 10 of 11)	137689	NM_001202556	960	Hs.502328	NM_000610	ENSG00000026508	CD44	CDW44|CSPG8|ECMR-III|HCELL|HUTCH-I|IN|LHR|MC56|MDU2|MDU3|MIC4|Pgp1	CD44 molecule (Indian blood group)	protein-coding
5409	chr11	63804390	63804539	+	0	NA	Intergenic	Arthur1B|DNA|hAT-Tip100	-8910	NM_138471	144097	Hs.502793	NM_138471	ENSG00000168005	C11orf84	-	chromosome 11 open reading frame 84	protein-coding
22170	chr5	5104636	5104740	+	0	NA	Intergenic	MER74A|LTR|ERVL	-26377	NR_134266	105374631	Hs.570964	NR_134266	ENSG00000250529	LINC02121	-	long intergenic non-protein coding RNA 2121	ncRNA
24845	chr6	81772936	81773040	+	0	NA	Intergenic	L2|LINE|L2	-20277	NM_017633	55603	Hs.10784	NM_017633	ENSG00000112773	FAM46A	C6orf37|XTP11	family with sequence similarity 46 member A	protein-coding
14059	chr19	9827795	9827907	+	0	NA	promoter-TSS (NM_024292)	promoter-TSS (NM_024292)	-29	NM_001048241	59286	Hs.534477	NM_024292	ENSG00000198258	UBL5	HUB1	ubiquitin like 5	protein-coding
24078	chr6	13814239	13814249	+	0	NA	exon (NM_001031713, exon 1 of 9)	exon (NM_001031713, exon 1 of 9)	316	NM_001031713	63933	Hs.214043	NM_022102	ENSG00000050393	MCUR1	C6orf79|CCDC90A|FMP32	mitochondrial calcium uniporter regulator 1	protein-coding
16261	chr2	123738803	123738907	+	0	NA	Intergenic	L1MB4|LINE|L1	-286432	NM_130773	129684	Hs.660653	NM_130773	ENSG00000155052	CNTNAP5	caspr5	contactin associated protein like 5	protein-coding
1117	chr1	71086500	71086604	+	0	NA	intron (NR_046217, intron 1 of 3)	FordPrefect|DNA|hAT-Tip100	5228	NR_046217	100852410	Hs.535534	NR_046217	ENSG00000229956	ZRANB2-AS2	-	ZRANB2 antisense RNA 2 (head to head)	ncRNA
12372	chr17	35460662	35460766	+	0	NA	Intergenic	(CCCGC)n|Simple_repeat|Simple_repeat	-11877	NM_144682	146857	Hs.462833	NM_144682	ENSG00000154760	SLFN13	SLFN10	schlafen family member 13	protein-coding
28586	chr8	124973201	124973314	+	0	NA	promoter-TSS (NM_152412)	promoter-TSS (NM_152412)	-40	NM_152412	137209	Hs.175350	NM_152412	ENSG00000180938	ZNF572	-	zinc finger protein 572	protein-coding
20800	chr3	183636616	183636790	+	0	NA	intron (NM_017644, intron 1 of 7)	CpG	1080	NM_017644	54800	Hs.407709	NM_017644	ENSG00000114796	KLHL24	DRE1|KRIP6	kelch like family member 24	protein-coding
13709	chr18	63476717	63476869	+	0	NA	promoter-TSS (NM_002639)	promoter-TSS (NM_002639)	-118	NM_002639	5268	Hs.55279	NM_002639	ENSG00000206075	SERPINB5	PI5|maspin	serpin family B member 5	protein-coding
871	chr1	52055172	52055303	+	0	NA	promoter-TSS (NM_001136497)	promoter-TSS (NM_001136497)	934	NR_046406	51060	Hs.476033	NM_015913	ENSG00000117862	TXNDC12	AG1|AGR1|ERP16|ERP18|ERP19|PDIA16|TLP19|hAG-1|hTLP19	thioredoxin domain containing 12	protein-coding
18197	chr20	50761684	50761779	+	0	NA	Intergenic	Intergenic	30187	NM_032521	84612	Hs.589848	NM_032521	ENSG00000124171	PARD6B	PAR6B	par-6 family cell polarity regulator beta	protein-coding
16849	chr2	191677994	191678179	+	0	NA	promoter-TSS (NM_001254736)	promoter-TSS (NM_001254736)	14	NR_045622	64859	Hs.591610	NM_022837	ENSG00000173559	NABP1	OBFC2A|SOSS-B2|SSB2	nucleic acid binding protein 1	protein-coding
12498	chr17	41717499	41717603	+	0	NA	Intergenic	LTR64|LTR|ERV1	5225	NM_000805	2520	Hs.2681	NM_000805	ENSG00000184502	GAST	GAS	gastrin	protein-coding
14863	chr19	58228868	58228950	+	0	NA	promoter-TSS (NM_001320783)	promoter-TSS (NM_001320783)	-5	NM_001320789	27300	Hs.438994	NM_014480	ENSG00000198131	ZNF544	-	zinc finger protein 544	protein-coding
10484	chr15	76931600	76931704	+	0	NA	promoter-TSS (NM_001271837)	promoter-TSS (NM_001271837)	31	NM_001271837	5955	Hs.79088	NM_002902	ENSG00000117906	RCN2	E6BP|ERC-55|ERC55|TCBP49	reticulocalbin 2	protein-coding
18333	chr20	58651046	58651234	+	0	NA	promoter-TSS (NR_037945)	promoter-TSS (NR_037945)	-113	NR_037943	8675	Hs.307913	NM_003763	ENSG00000124222	STX16	SYN16	syntaxin 16	protein-coding
8800	chr14	31881050	31881154	+	0	NA	Intergenic	Intergenic	166533	NM_001201574	80224	Hs.288981	NM_025152	ENSG00000151413	NUBPL	C14orf127|IND1|huInd1	nucleotide binding protein like	protein-coding
12547	chr17	43556360	43556475	+	0	NA	Intergenic	Intergenic	-9985	NM_001079675	2118	Hs.434059	NM_001986	ENSG00000175832	ETV4	E1A-F|E1AF|PEA3|PEAS3	ETS variant 4	protein-coding
13163	chr17	82283457	82283561	+	0	NA	Intergenic	Intergenic	9305	NR_135639	101929511	Hs.147682	NR_135639	ENSG00000265692	LINC01970	-	long intergenic non-protein coding RNA 1970	ncRNA
3826	chr10	69458858	69459047	+	0	NA	intron (NM_012339, intron 1 of 7)	intron (NM_012339, intron 1 of 7)	7482	NM_012339	23555	Hs.499941	NM_012339	ENSG00000099282	TSPAN15	2700063A19Rik|NET-7|NET7|TM4SF15	tetraspanin 15	protein-coding
4042	chr10	88880564	88880568	+	0	NA	5' UTR (NM_020799, exon 1 of 11)	5' UTR (NM_020799, exon 1 of 11)	379	NM_020799	57559	Hs.16229	NM_020799	ENSG00000138134	STAMBPL1	ALMalpha|AMSH-FP|AMSH-LP|bA399O19.2	STAM binding protein like 1	protein-coding
15068	chr2	14903888	14903992	+	0	NA	Intergenic	Intergenic	268849	NM_001291410	151354	Hs.260855	NM_145175	ENSG00000162981	FAM84A	NSE1|PP11517	family with sequence similarity 84 member A	protein-coding
24700	chr6	52995266	52995420	+	0	NA	promoter-TSS (NM_001512)	promoter-TSS (NM_001512)	37	NM_001512	2941	Hs.485557	NM_001512	ENSG00000170899	GSTA4	GSTA4-4|GTA4	glutathione S-transferase alpha 4	protein-coding
21515	chr4	82900629	82900729	+	0	NA	promoter-TSS (NM_001318120)	promoter-TSS (NM_001318120)	29	NM_001317776	79725	Hs.582050	NM_024672	ENSG00000168152	THAP9	hTh9	THAP domain containing 9	protein-coding
30240	chr9	129752011	129752168	+	0	NA	intron (NM_004878, intron 1 of 2)	intron (NM_004878, intron 1 of 2)	976	NM_004878	9536	Hs.146688	NM_004878	ENSG00000148344	PTGES	MGST-IV|MGST1-L1|MGST1L1|MPGES|PGES|PIG12|PP102|PP1294|TP53I12|mPGES-1	prostaglandin E synthase	protein-coding
19997	chr3	120146037	120146119	+	0	NA	Intergenic	Intergenic	-51661	NM_002093	2932	Hs.445733	NM_002093	ENSG00000082701	GSK3B	-	glycogen synthase kinase 3 beta	protein-coding
1704	chr1	151195363	151195484	+	0	NA	Intergenic	Intergenic	-3121	NM_001330689	8394	Hs.655131	NM_003557	ENSG00000143398	PIP5K1A	-	phosphatidylinositol-4-phosphate 5-kinase type 1 alpha	protein-coding
30053	chr9	122099406	122099496	+	0	NA	Intergenic	Intergenic	-5845	NM_194252	158135	Hs.438937	NM_194252	ENSG00000175764	TTLL11	C9orf20|bA244O19.1	tubulin tyrosine ligase like 11	protein-coding
18897	chr22	38681855	38681968	+	0	NA	promoter-TSS (NM_020243)	promoter-TSS (NM_020243)	-38	NM_020243	56993	Hs.595072	NM_020243	ENSG00000100216	TOMM22	1C9-2|MST065|MSTP065|TOM22	translocase of outer mitochondrial membrane 22	protein-coding
23824	chr5	179732631	179732783	+	0	NA	promoter-TSS (NM_014757)	promoter-TSS (NM_014757)	-143	NM_014757	9794	Hs.631951	NM_014757	ENSG00000161021	MAML1	Mam-1|Mam1	mastermind like transcriptional coactivator 1	protein-coding
688	chr1	39919645	39919831	+	0	NA	Intergenic	Intergenic	-17723	NM_001033082	4610	Hs.437922	NM_005376	ENSG00000116990	MYCL	L-Myc|LMYC|MYCL1|bHLHe38	v-myc avian myelocytomatosis viral oncogene lung carcinoma derived homolog	protein-coding
750	chr1	43147654	43147803	+	0	NA	promoter-TSS (NM_001101376)	promoter-TSS (NM_001101376)	-195	NM_001101376	440585	Hs.657614	NM_001101376	ENSG00000186973	FAM183A	-	family with sequence similarity 183 member A	protein-coding
22954	chr5	102755172	102755302	+	0	NA	5' UTR (NM_001319943, exon 1 of 27)	5' UTR (NM_001319943, exon 1 of 27)	454	NM_001319943	5066	Hs.369430	NM_000919	ENSG00000145730	PAM	PAL|PHM	peptidylglycine alpha-amidating monooxygenase	protein-coding
20457	chr3	155112752	155112856	+	0	NA	intron (NM_007289, intron 3 of 22)	intron (NM_007289, intron 3 of 22)	32514	NM_007289	4311	Hs.307734	NM_000902	ENSG00000196549	MME	CALLA|CD10|CMT2T|NEP|SCA43|SFE	membrane metalloendopeptidase	protein-coding
22365	chr5	35317108	35317212	+	0	NA	Intergenic	Intergenic	-86571	NM_000949	5618	Hs.368587	NM_000949	ENSG00000113494	PRLR	HPRL|MFAB|hPRLrI	prolactin receptor	protein-coding
9221	chr14	65102557	65102710	+	0	NA	promoter-TSS (NM_145114)	promoter-TSS (NM_145114)	62	NR_073138	4149	Hs.285354	NM_002382	ENSG00000125952	MAX	bHLHd4	MYC associated factor X	protein-coding
6738	chr12	24488191	24488342	+	0	NA	intron (NM_152989, intron 1 of 17)	intron (NM_152989, intron 1 of 17)	74324	NM_152989	6660	Hs.434948	NM_006940	ENSG00000134532	SOX5	L-SOX5|L-SOX5B|L-SOX5F|LAMSHF	SRY-box 5	protein-coding
29068	chr9	35103152	35103272	+	0	NA	promoter-TSS (NM_001287033)	promoter-TSS (NM_001287033)	-17	NM_001287031	30968	Hs.3439	NM_013442	ENSG00000165283	STOML2	HSPC108|SLP-2	stomatin like 2	protein-coding
22326	chr5	27241959	27242114	+	0	NA	Intergenic	L1PA16|LINE|L1	-203454	NM_016279	1007	Hs.272212	NM_016279	ENSG00000113100	CDH9	-	cadherin 9	protein-coding
27291	chr7	158432118	158432286	+	0	NA	intron (NM_130842, intron 1 of 21)	intron (NM_130842, intron 1 of 21)	100611	NR_030325	693180		NR_030325	ENSG00000207637	MIR595	MIRN595|hsa-mir-595	microRNA 595	ncRNA
30648	chrX	44872989	44873017	+	0	NA	promoter-TSS (NR_111960)	promoter-TSS (NR_111960)	-172	NR_111960	7403	Hs.522616	NM_021140	ENSG00000147050	KDM6A	KABUK2|UTX|bA386N14.2	lysine demethylase 6A	protein-coding
23753	chr5	174355354	174355453	+	0	NA	intron (NR_125806, intron 1 of 5)	MIRb|SINE|MIR	19049	NR_125806	101928176	Hs.436014	NR_125806	ENSG00000249306	LINC01411	-	long intergenic non-protein coding RNA 1411	ncRNA
2570	chr1	209652462	209652615	+	0	NA	promoter-TSS (NM_000228)	promoter-TSS (NM_000228)	-63	NM_000228	3914	Hs.497636	NM_000228	ENSG00000196878	LAMB3	AI1A|BM600-125KDA|LAM5|LAMNB1	laminin subunit beta 3	protein-coding
7972	chr13	23956210	23956397	+	0	NA	Intergenic	Intergenic	-6988	NR_073430	400110	Hs.744780	NM_207439		ANKRD20A19P	-	ankyrin repeat domain 20 family member A19, pseudogene	pseudo
18567	chr21	42879518	42879639	+	0	NA	promoter-TSS (NM_033661)	promoter-TSS (NM_033661)	5	NM_001260475	10785	Hs.248815	NM_018669	ENSG00000160193	WDR4	TRM82|TRMT82	WD repeat domain 4	protein-coding
3729	chr10	59906522	59906644	+	0	NA	promoter-TSS (NM_005436)	promoter-TSS (NM_005436)	73	NM_005436	8030	Hs.591360	NM_005436	ENSG00000108091	CCDC6	D10S170|H4|PTC|TPC|TST1	coiled-coil domain containing 6	protein-coding
27289	chr7	157991450	157991519	+	0	NA	intron (NM_130843, intron 10 of 21)	intron (NM_130843, intron 10 of 21)	136899	NR_038966	100506585	Hs.661265	NR_038966	ENSG00000233038	LOC100506585	-	uncharacterized LOC100506585	ncRNA
9981	chr15	43106054	43106145	+	0	NA	promoter-TSS (NM_174916)	promoter-TSS (NM_174916)	-11	NM_174916	197131	Hs.591121	NM_174916	ENSG00000159459	UBR1	JBS	ubiquitin protein ligase E3 component n-recognin 1	protein-coding
22179	chr5	6400124	6400228	+	0	NA	Intergenic	Intergenic	-21650	NM_032286	84246	Hs.13885	NM_032286	ENSG00000133398	MED10	L6|NUT2|TRG20	mediator complex subunit 10	protein-coding
83	chr1	6438146	6438296	+	0	NA	intron (NM_031475, intron 2 of 12)	intron (NM_031475, intron 2 of 12)	-8325	NR_036218	100422975		NR_036218	ENSG00000265392	MIR4252	-	microRNA 4252	ncRNA
11361	chr16	53503422	53503522	+	0	NA	promoter-TSS (NM_001308325)	promoter-TSS (NM_001308325)	-168	NM_001012398	64400	Hs.380897	NM_022476	ENSG00000166971	AKTIP	FT1|FTS	AKT interacting protein	protein-coding
3375	chr10	21191624	21191680	+	0	NA	Intergenic	Intergenic	17350	NR_046284	100128511	Hs.635827	NR_046283	ENSG00000231920	NEBL-AS1	-	NEBL antisense RNA 1	ncRNA
6422	chr12	21707	21797	+	0	NA	intron (NR_130745, intron 2 of 10)	intron (NR_130745, intron 2 of 10)	10263	NR_130745	100288778	Hs.459573	NR_130745	ENSG00000226210	LOC100288778	-	WAS protein family homolog 1 pseudogene	pseudo
14252	chr19	17859648	17859798	+	0	NA	promoter-TSS (NM_000980)	promoter-TSS (NM_000980)	-155	NM_000980	6142	Hs.337766	NM_000980	ENSG00000105640	RPL18A	L18A	ribosomal protein L18a	protein-coding
8353	chr13	74047974	74048107	+	0	NA	intron (NM_007249, intron 1 of 7)	MLT1J|LTR|ERVL-MaLR	85889	NM_007249	11278	Hs.373857	NM_007249	ENSG00000118922	KLF12	AP-2rep|AP2REP|HSPC122	Kruppel like factor 12	protein-coding
27778	chr8	48370174	48370293	+	0	NA	Intergenic	L1MD2|LINE|L1	-181334	NR_105002	101929268	Hs.683934	NR_105002	ENSG00000253608	LOC101929268	-	uncharacterized LOC101929268	ncRNA
16667	chr2	172698350	172698497	+	0	NA	Intergenic	Intergenic	-37374	NM_007023	11069	Hs.470646	NM_007023	ENSG00000091428	RAPGEF4	CAMP-GEFII|CGEF2|EPAC|EPAC 2|EPAC2|Nbla00496	Rap guanine nucleotide exchange factor 4	protein-coding
2672	chr1	214507216	214507317	+	0	NA	intron (NM_005401, intron 1 of 18)	intron (NM_005401, intron 1 of 18)	44415	NM_005401	5784	Hs.193557	NM_005401	ENSG00000152104	PTPN14	PEZ|PTP36	protein tyrosine phosphatase, non-receptor type 14	protein-coding
16701	chr2	176106661	176106741	+	0	NA	promoter-TSS (NM_021192)	promoter-TSS (NM_021192)	-655	NM_021192	3237	Hs.421136	NM_021192	ENSG00000128713	HOXD11	HOX4|HOX4F	homeobox D11	protein-coding
25048	chr6	116254065	116254211	+	0	NA	promoter-TSS (NM_001322938)	promoter-TSS (NM_001322938)	-14	NM_001322940	29940	Hs.458358	NM_013352	ENSG00000111817	DSE	DS-epi1|DSEP|DSEPI|EDSMC2|SART-2|SART2	dermatan sulfate epimerase	protein-coding
12863	chr17	65231811	65231915	+	0	NA	Intergenic	Intergenic	94525	NM_001081955	8787	Hs.664380	NM_003835	ENSG00000108370	RGS9	PERRS|RGS9L	regulator of G-protein signaling 9	protein-coding
14760	chr19	53103438	53103552	+	0	NA	promoter-TSS (NM_001322125)	promoter-TSS (NM_001322125)	-61	NM_001322130	90338	Hs.655967	NM_033288	ENSG00000170949	ZNF160	F11|HKr18|HZF5|KR18	zinc finger protein 160	protein-coding
10378	chr15	70492953	70493057	+	0	NA	Intergenic	Intergenic	93601	NR_135691	101929151	Hs.434703	NR_135691	ENSG00000280639	LOC101929151	-	uncharacterized LOC101929151	ncRNA
19395	chr3	41102159	41102263	+	0	NA	Intergenic	Intergenic	-97213	NM_001330729	1499	Hs.476018	NM_001904	ENSG00000168036	CTNNB1	CTNNB|MRD19|armadillo	catenin beta 1	protein-coding
28907	chr9	5879608	5879712	+	0	NA	Intergenic	Intergenic	-11249	NM_005511	2315	Hs.154069	NM_005511	ENSG00000120215	MLANA	MART-1|MART1	melan-A	protein-coding
11892	chr17	1423011	1423115	+	0	NA	3' UTR (NM_005206, exon 3 of 3)	3' UTR (NM_005206, exon 3 of 3)	-22801	NM_006761	7531	Hs.513851	NM_006761	ENSG00000108953	YWHAE	14-3-3E|HEL2|KCIP-1|MDCR|MDS	tyrosine 3-monooxygenase/tryptophan 5-monooxygenase activation protein epsilon	protein-coding
962	chr1	59434433	59434537	+	0	NA	intron (NM_001244714, intron 3 of 13)	intron (NM_001244714, intron 3 of 13)	-81144	NM_001278224	55277	Hs.444301	NM_018291	ENSG00000172456	FGGY	-	FGGY carbohydrate kinase domain containing	protein-coding
17379	chr2	239824375	239824513	+	0	NA	Intergenic	MSTB|LTR|ERVL-MaLR	61584	NR_037808	150935	Hs.555582	NR_037808		LOC150935	-	uncharacterized LOC150935	ncRNA
26746	chr7	102876003	102876155	+	0	NA	intron (NR_105043, intron 17 of 20)	intron (NR_105043, intron 17 of 20)	-36818	NM_005824	10234	Hs.567412	NM_005824	ENSG00000128606	LRRC17	P37NB	leucine rich repeat containing 17	protein-coding
12619	chr17	48025093	48025215	+	0	NA	Intergenic	CpG	12093	NR_029687	406943		NR_029687	ENSG00000207947	MIR152	MIRN152|mir-152	microRNA 152	ncRNA
7663	chr12	111841909	111842047	+	0	NA	promoter-TSS (NM_139078)	promoter-TSS (NM_139078)	-250	NM_003668	8550	Hs.333120	NM_003668	ENSG00000089022	MAPKAPK5	MAPKAP-K5|MK-5|MK5|PRAK	mitogen-activated protein kinase-activated protein kinase 5	protein-coding
6068	chr11	111446623	111446727	+	0	NA	Intergenic	Intergenic	-28489	NR_046085	100132078	Hs.672662	NR_046085	ENSG00000255428	LOC100132078	-	uncharacterized LOC100132078	ncRNA
28564	chr8	123182490	123182608	+	0	NA	5' UTR (NM_207006, exon 2 of 6)	5' UTR (NM_207006, exon 2 of 6)	197	NM_001288587	84985	Hs.379821	NM_032899	ENSG00000147689	FAM83A	BJ-TSA-9	family with sequence similarity 83 member A	protein-coding
20583	chr3	167380262	167380366	+	0	NA	promoter-TSS (NM_001199202)	promoter-TSS (NM_001199202)	-17	NM_024687	79740	Hs.478143	NM_024687	ENSG00000169064	ZBBX	-	zinc finger B-box domain containing	protein-coding
29570	chr9	93224761	93224900	+	0	NA	intron (NM_001282394, intron 1 of 29)	intron (NM_001282394, intron 1 of 29)	39900	NM_001282394	65268	Hs.654856	NM_006648	ENSG00000165238	WNK2	NY-CO-43|P/OKcl.13|PRKWNK2|SDCCAG43	WNK lysine deficient protein kinase 2	protein-coding
3033	chr1	236531757	236531870	+	0	NA	intron (NM_201544, intron 2 of 9)	MER68|LTR|ERVL	-7305	NR_034040	100287902	Hs.677376	NR_034040	ENSG00000223776	LGALS8-AS1	-	LGALS8 antisense RNA 1	ncRNA
23763	chr5	175347280	175347384	+	0	NA	Intergenic	Intergenic	96828	NM_000794	1812	Hs.2624	NM_000794	ENSG00000184845	DRD1	DADR|DRD1A	dopamine receptor D1	protein-coding
14125	chr19	11739035	11739196	+	0	NA	promoter-TSS (NM_001080493)	promoter-TSS (NM_001080493)	-106	NM_001080493	55552	Hs.142167	NM_017507	ENSG00000197933	ZNF823	HSZFP36	zinc finger protein 823	protein-coding
4802	chr11	9663873	9664027	+	0	NA	promoter-TSS (NM_015055)	promoter-TSS (NM_015055)	-127	NM_001297714	23075	Hs.153026	NM_015055	ENSG00000133789	SWAP70	HSPC321|SWAP-70	SWAP switching B-cell complex subunit 70	protein-coding
26112	chr7	41107719	41107882	+	0	NA	intron (NR_110832, intron 1 of 5)	intron (NR_110832, intron 1 of 5)	6196	NR_110832	101928773	Hs.382363	NR_110832	ENSG00000224017	LINC01449	-	long intergenic non-protein coding RNA 1449	ncRNA
5268	chr11	57335825	57335982	+	0	NA	promoter-TSS (NM_003146)	promoter-TSS (NM_003146)	-26	NM_003146	6749	Hs.523680	NM_003146	ENSG00000149136	SSRP1	FACT|FACT80|T160	structure specific recognition protein 1	protein-coding
15357	chr2	37189973	37190077	+	0	NA	Intergenic	Intergenic	-1478	NM_001032377	391365	Hs.631892	NM_001032377	ENSG00000138068	SULT6B1	-	sulfotransferase family 6B member 1	protein-coding
14913	chr2	1705110	1705274	+	0	NA	intron (NM_012293, intron 1 of 22)	intron (NM_012293, intron 1 of 22)	39355	NM_012293	7837	Hs.332197	NM_012293	ENSG00000130508	PXDN	COPOA|D2S448|D2S448E|MG50|PRG2|PXN|VPO	peroxidasin	protein-coding
2732	chr1	220089727	220089899	+	0	NA	promoter-TSS (NM_001286149)	promoter-TSS (NM_001286149)	40	NM_001286149	10380	Hs.406134	NM_006085	ENSG00000162813	BPNT1	HEL20|PIP	3'(2'), 5'-bisphosphate nucleotidase 1	protein-coding
6025	chr11	108121492	108121512	+	0	NA	promoter-TSS (NM_000019)	promoter-TSS (NM_000019)	-29	NM_000019	38	Hs.232375	NM_000019	ENSG00000075239	ACAT1	ACAT|MAT|T2|THIL	acetyl-CoA acetyltransferase 1	protein-coding
2155	chr1	180572297	180572426	+	0	NA	Intergenic	L2c|LINE|L2	13387	NR_125716	148756		NR_125716	ENSG00000236719	OVAAL	LINC01131|OVAL	ovarian adenocarcinoma amplified long non-coding RNA	ncRNA
1711	chr1	151458400	151458499	+	0	NA	intron (NM_145796, intron 1 of 16)	intron (NM_145796, intron 1 of 16)	1016	NM_015100	23126	Hs.489873	NM_015100	ENSG00000143442	POGZ	MRD37|WHSUS|ZNF280E|ZNF635|ZNF635m	pogo transposable element with ZNF domain	protein-coding
2836	chr1	225772419	225772581	+	0	NA	Intergenic	Intergenic	-5313	NM_003133	6726	Hs.511425	NM_003133	ENSG00000143742	SRP9	ALURBP	signal recognition particle 9	protein-coding
4780	chr11	8566873	8566977	+	0	NA	intron (NM_030906, intron 1 of 13)	AluJb|SINE|Alu	27083	NM_001289061	65975	Hs.501833	NM_030906	ENSG00000130413	STK33	-	serine/threonine kinase 33	protein-coding
3720	chr10	58641161	58641265	+	0	NA	intron (NM_001080512, intron 2 of 20)	intron (NM_001080512, intron 2 of 20)	-73802	NR_027508	728640	Hs.729209	NR_027508		FAM133CP	-	family with sequence similarity 133, member A pseudogene	pseudo
3242	chr10	5977666	5977770	+	0	NA	promoter-TSS (NM_001256765)	promoter-TSS (NM_001256765)	-107	NM_172200	3601	Hs.445124	NM_002189	ENSG00000134470	IL15RA	CD215	interleukin 15 receptor subunit alpha	protein-coding
23291	chr5	137231702	137231806	+	0	NA	intron (NM_004598, intron 3 of 10)	L1MD2|LINE|L1	103557	NR_134246	105379192	Hs.124611	NR_134246		LOC105379192	-	uncharacterized LOC105379192	ncRNA
5628	chr11	72223177	72223268	+	0	NA	Intergenic	CpG	-1616	NM_001567	3636	Hs.523875	NM_001567	ENSG00000165458	INPPL1	OPSMD|SHIP2	inositol polyphosphate phosphatase like 1	protein-coding
17280	chr2	232349299	232349403	+	0	NA	Intergenic	Intergenic	-29183	NM_001632	250	Hs.284255	NM_001632	ENSG00000163283	ALPP	ALP|PALP|PLAP|PLAP-1	alkaline phosphatase, placental	protein-coding
7403	chr12	89951827	89951940	+	0	NA	Intergenic	Intergenic	4190	NR_135019	105369891	Hs.148998	NR_135019	ENSG00000257725	LOC105369891	-	uncharacterized LOC105369891	ncRNA
13485	chr18	45059772	45059876	+	0	NA	intron (NM_015559, intron 5 of 5)	L1MC5|LINE|L1	-89658	NR_036203	100422829		NR_036203	ENSG00000265957	MIR4319	-	microRNA 4319	ncRNA
13142	chr17	81860647	81860751	+	0	NA	promoter-TSS (NM_000918)	promoter-TSS (NM_000918)	-31	NM_000918	5034	Hs.464336	NM_000918	ENSG00000185624	P4HB	CLCRP1|DSI|ERBA2L|GIT|P4Hbeta|PDI|PDIA1|PHDB|PO4DB|PO4HB|PROHB	prolyl 4-hydroxylase subunit beta	protein-coding
17827	chr20	29297659	29297771	+	0	NA	Intergenic	CpG	119246	NR_037925	647476	Hs.274541	NR_037925		FRG2EP	-	FSHD region gene 2 family member E, pseudogene	pseudo
13300	chr18	22169405	22169529	+	0	NA	promoter-TSS (NM_005257)	promoter-TSS (NM_005257)	30	NM_005257	2627	Hs.514746	NM_005257	ENSG00000141448	GATA6	-	GATA binding protein 6	protein-coding
11004	chr16	10653118	10653247	+	0	NA	intron (NM_144674, intron 5 of 6)	intron (NM_144674, intron 5 of 6)	41763	NM_144674	146279	Hs.143519	NM_144674	ENSG00000153060	TEKT5	CT149	tektin 5	protein-coding
9510	chr14	88554909	88554912	+	0	NA	promoter-TSS (NM_007039)	promoter-TSS (NM_007039)	-131	NM_007039	11099	Hs.437040	NM_007039	ENSG00000070778	PTPN21	PTPD1|PTPRL10	protein tyrosine phosphatase, non-receptor type 21	protein-coding
2030	chr1	168136265	168136304	+	0	NA	exon (NM_001267613, exon 1 of 5)	exon (NM_001267613, exon 1 of 5)	152	NM_001267612	23432	Hs.271809	NM_007369	ENSG00000143147	GPR161	RE2	G protein-coupled receptor 161	protein-coding
27738	chr8	41792558	41792662	+	0	NA	intron (NM_001142446, intron 1 of 42)	intron (NM_001142446, intron 1 of 42)	5012	NM_000037	286	Hs.654438	NM_000037	ENSG00000029534	ANK1	ANK|SPH1|SPH2	ankyrin 1	protein-coding
15169	chr2	23927042	23927142	+	0	NA	promoter-TSS (NR_125717)	promoter-TSS (NR_125717)	22	NR_125717	54454	Hs.467862	NM_017552	ENSG00000119778	ATAD2B	-	ATPase family, AAA domain containing 2B	protein-coding
20221	chr3	136625304	136625405	+	0	NA	intron (NM_005862, intron 2 of 33)	L2b|LINE|L2	127049	NM_005862	10274	Hs.412586	NM_005862	ENSG00000118007	STAG1	SA1|SCC3A	stromal antigen 1	protein-coding
1595	chr1	117842602	117842640	+	0	NA	Intergenic	L1PA13|LINE|L1	87058	NM_017686	54834	Hs.310809	NM_017686	ENSG00000196505	GDAP2	MACROD3	ganglioside induced differentiation associated protein 2	protein-coding
30444	chrX	2609226	2609405	+	0	NA	promoter-TSS (NR_033381)	promoter-TSS (NR_033381)	50	NR_033381	401577	Hs.444541	NR_033380	ENSG00000223773	CD99P1	CD99L1|CXYorf12|MIC2R|NCRNA00103	CD99 molecule pseudogene 1	pseudo
7519	chr12	100573556	100573685	+	0	NA	promoter-TSS (NM_174942)	promoter-TSS (NM_174942)	-41	NM_001303130	283431	Hs.20575	NM_174942	ENSG00000139354	GAS2L3	G2L3	growth arrest specific 2 like 3	protein-coding
28622	chr8	126876829	126876933	+	0	NA	Intergenic	Intergenic	-136273	NR_045262	100750225	Hs.571530	NR_045262	ENSG00000253438	PCAT1	PCA1|PCAT-1	prostate cancer associated transcript 1 (non-protein coding)	ncRNA
22714	chr5	73498279	73498427	+	0	NA	promoter-TSS (NM_001037637)	promoter-TSS (NM_001037637)	-72	NM_001037637	689	Hs.591768	NM_001207	ENSG00000145741	BTF3	BETA-NAC|BTF3a|BTF3b|NACB	basic transcription factor 3	protein-coding
14477	chr19	41439542	41439679	+	0	NA	promoter-TSS (NM_001167868)	promoter-TSS (NM_001167868)	-34	NM_001167868	55101	Hs.351099	NM_018035	ENSG00000105341	ATP5SL	-	ATP5S like	protein-coding
5664	chr11	74417665	74417769	+	0	NA	Intergenic	Intergenic	18480	NR_039710	100616215		NR_039710	ENSG00000264402	MIR548AL	-	microRNA 548al	ncRNA
23253	chr5	134587037	134587104	+	0	NA	Intergenic	Intergenic	45773	NM_001033503	51128	Hs.432984	NM_016103	ENSG00000152700	SAR1B	ANDD|CMRD|GTBPB|SARA2	secretion associated Ras related GTPase 1B	protein-coding
1610	chr1	119686731	119686880	+	0	NA	Intergenic	Intergenic	-24991	NM_006623	26227	Hs.487296	NM_006623	ENSG00000092621	PHGDH	3-PGDH|3PGDH|HEL-S-113|NLS|NLS1|PDG|PGAD|PGD|PGDH|PHGDHD|SERA	phosphoglycerate dehydrogenase	protein-coding
17990	chr20	38765070	38765174	+	0	NA	intron (NM_024855, intron 5 of 8)	intron (NM_024855, intron 5 of 8)	16668	NM_024855	79913	Hs.371585	NM_024855	ENSG00000101442	ACTR5	Arp5|INO80M	ARP5 actin-related protein 5 homolog	protein-coding
779	chr1	44327991	44328123	+	0	NA	intron (NM_001301701, intron 2 of 7)	intron (NM_001301701, intron 2 of 7)	27222	NM_001301698	79033	Hs.731413	NM_024066	ENSG00000117419	ERI3	PINT1|PRNPIP	ERI1 exoribonuclease family member 3	protein-coding
25358	chr6	152402070	152402224	+	0	NA	intron (NM_182961, intron 46 of 145)	LTR78|LTR|ERV1	21617	NR_120501	100505475	Hs.571203	NR_120501		SYNE1-AS1	-	SYNE1 antisense RNA 1	ncRNA
19699	chr3	88058974	88059128	+	0	NA	promoter-TSS (NM_001008390)	promoter-TSS (NM_001008390)	-55	NM_003663	8545	Hs.444818	NM_003663	ENSG00000163320	CGGBP1	CGGBP|p20-CGGBP	CGG triplet repeat binding protein 1	protein-coding
10070	chr15	50182323	50182481	+	0	NA	5' UTR (NM_001159629, exon 1 of 9)	5' UTR (NM_001159629, exon 1 of 9)	206	NM_003645	11001	Hs.11729	NM_003645	ENSG00000140284	SLC27A2	ACSVL1|FACVL1|FATP2|HsT17226|VLACS|VLCS|hFACVL1	solute carrier family 27 member 2	protein-coding
25433	chr6	159790294	159790404	+	0	NA	promoter-TSS (NM_030752)	promoter-TSS (NM_030752)	-97	NM_014161	29074	Hs.416998	NM_014161	ENSG00000112110	MRPL18	HSPC071|L18mt|MRP-L18	mitochondrial ribosomal protein L18	protein-coding
16880	chr2	197453347	197453476	+	0	NA	promoter-TSS (NM_025147)	promoter-TSS (NM_025147)	-12	NM_001320818	80219	Hs.606592	NM_025147	ENSG00000115520	COQ10B	-	coenzyme Q10B	protein-coding
9546	chr14	90624363	90624467	+	0	NA	intron (NM_001320421, intron 15 of 20)	intron (NM_001320421, intron 15 of 20)	-18214	NR_110134	101928909	Hs.662545	NR_110134	ENSG00000259163	LOC101928909	-	uncharacterized LOC101928909	ncRNA
12951	chr17	72589054	72589235	+	0	NA	intron (NR_137281, intron 1 of 4)	intron (NR_137281, intron 1 of 4)	3660	NR_036488	100499467	Hs.157726	NR_036488		LINC00673	HI-LNC75|HILNC75|LUCAIR1|SLNCR|SLNCR1	long intergenic non-protein coding RNA 673	ncRNA
12326	chr17	32342130	32342251	+	0	NA	promoter-TSS (NM_022344)	promoter-TSS (NM_022344)	19	NM_022344	64149	Hs.655257	NM_022344	ENSG00000108666	C17orf75	NJMU-R1|SRI2	chromosome 17 open reading frame 75	protein-coding
9319	chr14	71241255	71241261	+	0	NA	Intergenic	Intergenic	-157079	NR_001276	319139		NR_001276	ENSG00000207444	SNORD56B	RNU56B	small nucleolar RNA, C/D box 56B	snoRNA
20387	chr3	150370286	150370325	+	0	NA	Intergenic	Intergenic	-38030	NR_130136	9819	Hs.722470	NM_014779	ENSG00000196428	TSC22D2	TILZ4a|TILZ4b|TILZ4c	TSC22 domain family member 2	protein-coding
20332	chr3	143972540	143972664	+	0	NA	promoter-TSS (NM_001134470)	promoter-TSS (NM_001134470)	-723	NM_001134470	205428	Hs.288954	NM_173552	ENSG00000181744	C3orf58	DIA1|GoPro49|HASF	chromosome 3 open reading frame 58	protein-coding
27221	chr7	150831088	150831185	+	0	NA	Intergenic	Intergenic	-21341	NM_001272072	26	Hs.647097	NM_001091	ENSG00000002726	AOC1	ABP|ABP1|DAO|DAO1|KAO	amine oxidase, copper containing 1	protein-coding
28885	chr9	3888290	3888394	+	0	NA	intron (NM_001042413, intron 7 of 10)	intron (NM_001042413, intron 7 of 10)	-10304	NR_026663	84850	Hs.676113	NM_032764	ENSG00000237009	GLIS3-AS1	C9orf70	GLIS3 antisense RNA 1	ncRNA
3001	chr1	234998496	234998670	+	0	NA	Intergenic	Intergenic	-34584	NR_125945	101927851	Hs.520684	NR_125945	ENSG00000238005	LOC101927851	-	uncharacterized LOC101927851	ncRNA
6559	chr12	7970772	7970805	+	0	NA	Intergenic	CpG	-34492	NM_006931	6515	Hs.419240	NM_006931	ENSG00000059804	SLC2A3	GLUT3	solute carrier family 2 member 3	protein-coding
28854	chr8	144798805	144798894	+	0	NA	promoter-TSS (NM_001317936)	promoter-TSS (NM_001317936)	-27	NM_001317936	340385	Hs.521942	NM_213605	ENSG00000197363	ZNF517	-	zinc finger protein 517	protein-coding
21342	chr4	48944307	48944411	+	0	NA	Intergenic	Intergenic	-37531	NM_152398	132299	Hs.95835	NM_152398	ENSG00000145247	OCIAD2	-	OCIA domain containing 2	protein-coding
30898	chrX	103585463	103585567	+	0	NA	promoter-TSS (NM_001006935)	promoter-TSS (NM_001006935)	30	NM_001006937	79921	Hs.194329	NM_024863	ENSG00000133142	TCEAL4	NPD017|WEX7	transcription elongation factor A like 4	protein-coding
18064	chr20	44398481	44398615	+	0	NA	intron (NM_001287182, intron 2 of 10)	intron (NM_001287182, intron 2 of 10)	-2708	NM_178850	3172	Hs.116462	NM_000457	ENSG00000101076	HNF4A	FRTS4|HNF4|HNF4a7|HNF4a8|HNF4a9|HNF4alpha|MODY|MODY1|NR2A1|NR2A21|TCF|TCF14	hepatocyte nuclear factor 4 alpha	protein-coding
28057	chr8	78208188	78208292	+	0	NA	Intergenic	Intergenic	-307861	NM_181839	5569	Hs.433700	NM_006823	ENSG00000171033	PKIA	PRKACN1	cAMP-dependent protein kinase inhibitor alpha	protein-coding
7309	chr12	78698876	78699016	+	0	NA	Intergenic	Tigger3b|DNA|TcMar-Tigger	-165047	NM_001135805	6857	Hs.310545	NM_005639	ENSG00000067715	SYT1	P65|SVP65|SYT	synaptotagmin 1	protein-coding
28155	chr8	88327486	88327590	+	0	NA	promoter-TSS (NM_005941)	promoter-TSS (NM_005941)	-50	NM_005941	4325	Hs.492187	NM_005941	ENSG00000156103	MMP16	C8orf57|MMP-X2|MT-MMP2|MT-MMP3|MT3-MMP	matrix metallopeptidase 16	protein-coding
10036	chr15	47514301	47514352	+	0	NA	intron (NM_001198999, intron 3 of 19)	L2a|LINE|L2	-204163	NM_153619	80031	Hs.511265	NM_020858	ENSG00000137872	SEMA6D	-	semaphorin 6D	protein-coding
3310	chr10	13969198	13969315	+	0	NA	intron (NM_018027, intron 2 of 24)	intron (NM_018027, intron 2 of 24)	3113	NM_001318337	55691	Hs.330463	NM_018027	ENSG00000151474	FRMD4A	CCAFCA|FRMD4|bA295P9.4	FERM domain containing 4A	protein-coding
4279	chr10	103527612	103527716	+	0	NA	intron (NM_004210, intron 1 of 5)	MER41B|LTR|ERV1	-10222	NR_120675	102724341	Hs.599425	NR_120675	ENSG00000235470	NEURL1-AS1	-	NEURL1 antisense RNA 1	ncRNA
4083	chr10	93150410	93150541	+	0	NA	Intergenic	Intergenic	76585	NM_000783	1592	Hs.150595	NM_000783	ENSG00000095596	CYP26A1	CP26|CYP26|P450RAI|P450RAI1	cytochrome P450 family 26 subfamily A member 1	protein-coding
7925	chr12	133130298	133130425	+	0	NA	promoter-TSS (NM_015394)	promoter-TSS (NM_015394)	112	NM_001277291	101060200	Hs.614816	NM_001277291	ENSG00000214029	ZNF891	-	zinc finger protein 891	protein-coding
30284	chr9	131733666	131733770	+	0	NA	intron (NM_001304275, intron 1 of 23)	intron (NM_001304275, intron 1 of 23)	3820	NM_005312	2889	Hs.127897	NM_005312	ENSG00000107263	RAPGEF1	C3G|GRF2	Rap guanine nucleotide exchange factor 1	protein-coding
26363	chr7	67129242	67129394	+	0	NA	intron (NM_018264, intron 13 of 15)	L1MC1|LINE|L1	-14921	NR_039793	100616310		NR_039793	ENSG00000266525	MIR4650-1	-	microRNA 4650-1	ncRNA
10832	chr15	101692960	101693072	+	0	NA	intron (NM_152334, intron 10 of 18)	ERVL-B4-int|LTR|ERVL	31426	NM_152334	123283	Hs.657163	NM_152334	ENSG00000185418	TARSL2	-	threonyl-tRNA synthetase like 2	protein-coding
23238	chr5	134114520	134114624	+	0	NA	promoter-TSS (NM_001346425)	promoter-TSS (NM_001346425)	-126	NM_003202	6932	Hs.573153	NM_003202	ENSG00000081059	TCF7	TCF-1	transcription factor 7 (T-cell specific, HMG-box)	protein-coding
30357	chr9	136410512	136410663	+	0	NA	promoter-TSS (NM_001039707)	promoter-TSS (NM_001039707)	14	NM_001282944	23203	Hs.495471	NM_015160	ENSG00000165688	PMPCA	Alpha-MPP|INPP5E|P-55|SCAR2	peptidase, mitochondrial processing alpha subunit	protein-coding
25044	chr6	116100699	116100803	+	0	NA	promoter-TSS (NM_152729)	promoter-TSS (NM_152729)	-85	NM_152729	221294	Hs.520341	NM_152729	ENSG00000178425	NT5DC1	C6orf200|LP2642|NT5C2L1	5'-nucleotidase domain containing 1	protein-coding
18779	chr22	30289708	30289831	+	0	NA	promoter-TSS (NM_001037666)	promoter-TSS (NM_001037666)	-142	NM_001037666	652968	Hs.444950	NM_001037666	ENSG00000239282	GATSL3	CASTOR1	GATS protein like 3	protein-coding
3209	chr10	4671610	4671737	+	0	NA	intron (NR_024475, intron 1 of 3)	L1MB7|LINE|L1	6397	NR_024475	100216001	Hs.634869	NR_024475	ENSG00000231298	LINC00704	-	long intergenic non-protein coding RNA 704	ncRNA
27327	chr8	6406550	6406704	+	0	NA	promoter-TSS (NR_040040)	promoter-TSS (NR_040040)	35	NM_001172574	79648	Hs.593807	NM_024596	ENSG00000147316	MCPH1	BRIT1|MCT	microcephalin 1	protein-coding
20172	chr3	133127509	133127613	+	0	NA	intron (NM_001282865, intron 1 of 3)	intron (NM_001282865, intron 1 of 3)	2740	NM_001282865	66000	Hs.191616	NM_023943	ENSG00000144868	TMEM108	CT124	transmembrane protein 108	protein-coding
10090	chr15	51446470	51446574	+	0	NA	Intergenic	L1MEc|LINE|L1	69276	NM_001330297	342035	Hs.526441	NM_181789	ENSG00000186417	GLDN	CLOM|COLM|CRG-L2|CRGL2|LCCS11|UNC-112	gliomedin	protein-coding
23232	chr5	133968632	133968777	+	0	NA	promoter-TSS (NM_020199)	promoter-TSS (NM_020199)	11	NM_020199	56951	Hs.744034	NM_020199	ENSG00000113583	C5orf15	HTGN29|KCT2	chromosome 5 open reading frame 15	protein-coding
20512	chr3	158110375	158110394	+	0	NA	intron (NM_001271838, intron 1 of 9)	CpG	332	NM_016625	51319	Hs.591283	NM_016625	ENSG00000174891	RSRC1	BM-011|SFRS21|SRrp53	arginine and serine rich coiled-coil 1	protein-coding
1079	chr1	67736254	67736353	+	0	NA	intron (NM_018841, intron 2 of 3)	intron (NM_018841, intron 2 of 3)	51126	NM_001924	1647	Hs.80409	NM_001924	ENSG00000116717	GADD45A	DDIT1|GADD45	growth arrest and DNA damage inducible alpha	protein-coding
21490	chr4	79650878	79650982	+	0	NA	Intergenic	Intergenic	158337	NR_038826	100506035	Hs.507664	NR_038826	ENSG00000250334	LINC00989	-	long intergenic non-protein coding RNA 989	ncRNA
14140	chr19	12551557	12551691	+	0	NA	promoter-TSS (NM_144976)	promoter-TSS (NM_144976)	-82	NM_144976	163050	Hs.655615	NM_144976	ENSG00000249709	ZNF564	-	zinc finger protein 564	protein-coding
22166	chr5	2780486	2780621	+	0	NA	Intergenic	Intergenic	28422	NR_122125	153571	Hs.148486	NM_178569	ENSG00000186493	C5orf38	CEI|IRX2NB	chromosome 5 open reading frame 38	protein-coding
14672	chr19	49050503	49050623	+	0	NA	Intergenic	Intergenic	-1452	NM_033183	94115	Hs.659014	NM_033183	ENSG00000213030	CGB8	-	chorionic gonadotropin beta subunit 8	protein-coding
28788	chr8	142403218	142403315	+	0	NA	promoter-TSS (NM_145003)	promoter-TSS (NM_145003)	-17	NM_145003	203062	Hs.370931	NM_145003	ENSG00000171045	TSNARE1	-	t-SNARE domain containing 1	protein-coding
12908	chr17	69327046	69327200	+	0	NA	promoter-TSS (NM_172232)	promoter-TSS (NM_172232)	59	NM_172232	23461	Hs.731824	NM_018672	ENSG00000154265	ABCA5	ABC13|EST90625	ATP binding cassette subfamily A member 5	protein-coding
23664	chr5	167723413	167723497	+	0	NA	intron (NM_001122679, intron 2 of 28)	L2a|LINE|L2	-31481	NM_001080428	57451	Hs.631957	NM_001080428	ENSG00000145934	TENM2	ODZ2|TEN-M2|TNM2|ten-2	teneurin transmembrane protein 2	protein-coding
26227	chr7	47651531	47651635	+	0	NA	Intergenic	Intergenic	-3661	NM_001123065	401335	Hs.520816	NM_001123065		C7orf65	-	chromosome 7 open reading frame 65	protein-coding
27208	chr7	149422350	149422511	+	0	NA	Intergenic	CpG	38532	NM_015694	27153	Hs.38512	NM_015694	ENSG00000196453	ZNF777	-	zinc finger protein 777	protein-coding
9668	chr14	100214513	100214617	+	0	NA	Intergenic	CpG	-24200	NM_003403	7528	Hs.388927	NM_003403	ENSG00000100811	YY1	DELTA|INO80S|NF-E1|UCRBP|YIN-YANG-1	YY1 transcription factor	protein-coding
24545	chr6	42045842	42045946	+	0	NA	intron (NM_001287434, intron 1 of 4)	intron (NM_001287434, intron 1 of 4)	3000	NM_001136126	896	Hs.534307	NM_001760	ENSG00000112576	CCND3	-	cyclin D3	protein-coding
18766	chr22	29799317	29799491	+	0	NA	intron (NM_001242906, intron 14 of 18)	intron (NM_001242906, intron 14 of 18)	32035	NM_001003684	29796	Hs.284292	NM_013387	ENSG00000184076	UQCR10	HSPC051|HSPC119|HSPC151|QCR9|UCCR7.2|UCRC	ubiquinol-cytochrome c reductase, complex III subunit X	protein-coding
15824	chr2	74406991	74407095	+	0	NA	Intergenic	ERVL-E-int|LTR|ERVL	10674	NM_001145054	388963	Hs.445377	NM_001145054	ENSG00000159239	C2orf81	hCG40743	chromosome 2 open reading frame 81	protein-coding
29108	chr9	38681959	38682014	+	0	NA	Intergenic	Intergenic	60898	NR_027294	158228	Hs.632652	NR_027294		FAM201A	C9orf122	family with sequence similarity 201 member A	ncRNA
28063	chr8	79020993	79021097	+	0	NA	Intergenic	Intergenic	-215522	NM_000880	3574	Hs.591873	NM_000880	ENSG00000104432	IL7	IL-7	interleukin 7	protein-coding
16572	chr2	162914055	162914097	+	0	NA	Intergenic	ERV3-16A3_I-int|LTR|ERVL	-75329	NM_033272	90134	Hs.657413	NM_033272	ENSG00000184611	KCNH7	ERG3|HERG3|Kv11.3	potassium voltage-gated channel subfamily H member 7	protein-coding
2469	chr1	204708677	204708781	+	0	NA	Intergenic	Intergenic	-23260	NM_201630	10446	Hs.26312	NM_006338	ENSG00000170382	LRRN2	FIGLER7|GAC1|LRANK1|LRRN5	leucine rich repeat neuronal 2	protein-coding
18814	chr22	31943919	31944048	+	0	NA	promoter-TSS (NM_003405)	promoter-TSS (NM_003405)	-510	NM_003405	7533	Hs.226755	NM_003405	ENSG00000128245	YWHAH	YWHA1	tyrosine 3-monooxygenase/tryptophan 5-monooxygenase activation protein eta	protein-coding
3317	chr10	14573740	14573873	+	0	NA	intron (NM_001282695, intron 2 of 5)	MSTD|LTR|ERVL-MaLR	-1433	NM_001320735	83641	Hs.446315	NM_031453	ENSG00000065809	FAM107B	C10orf45|HITS	family with sequence similarity 107 member B	protein-coding
27764	chr8	46125605	46125728	+	0	NA	Intergenic	HERV3-int|LTR|ERV1	-715220	NR_027012	497634	Hs.406982	NR_027012	ENSG00000253314	LINC00293	BEYLA|NCRNA00293	long intergenic non-protein coding RNA 293	ncRNA
30819	chrX	71543452	71543518	+	0	NA	intron (NM_181673, intron 3 of 21)	intron (NM_181673, intron 3 of 21)	10423	NM_181672	8473	Hs.405410	NM_003605	ENSG00000147162	OGT	HINCUT-1|HRNT1|O-GLCNAC	O-linked N-acetylglucosamine (GlcNAc) transferase	protein-coding
2594	chr1	210400676	210400780	+	0	NA	intron (NM_001122834, intron 5 of 11)	intron (NM_001122834, intron 5 of 11)	71432	NM_001170580	55733	Hs.58650	NM_018194	ENSG00000054392	HHAT	MART2|SKI1|Skn	hedgehog acyltransferase	protein-coding
3966	chr10	79150102	79150206	+	0	NA	intron (NM_020338, intron 3 of 24)	intron (NM_020338, intron 3 of 24)	81119	NM_020338	57178	Hs.193118	NM_020338	ENSG00000108175	ZMIZ1	MIZ|RAI17|TRAFIP10|ZIMP10|hZIMP10	zinc finger MIZ-type containing 1	protein-coding
29203	chr9	72039148	72039252	+	0	NA	Intergenic	Intergenic	21405	NM_001128618	138240	Hs.371235	NM_001128618	ENSG00000204669	C9orf57	-	chromosome 9 open reading frame 57	protein-coding
28440	chr8	112674484	112674588	+	0	NA	intron (NM_198123, intron 16 of 70)	intron (NM_198123, intron 16 of 70)	31043	NR_031745	100302225		NR_031745	ENSG00000238399	MIR2053	hsa-mir-2053	microRNA 2053	ncRNA
20004	chr3	120417384	120417488	+	0	NA	intron (NM_007085, intron 2 of 10)	intron (NM_007085, intron 2 of 10)	-21707	NR_029584	406975		NR_029584	ENSG00000163430	MIR198	MIRN198|miR-198	microRNA 198	ncRNA
7743	chr12	120195021	120195103	+	0	NA	promoter-TSS (NM_006836)	promoter-TSS (NM_006836)	-352	NM_006836	10985	Hs.298716	NM_006836	ENSG00000089154	GCN1	GCN1L|GCN1L1|PRIC295	GCN1, eIF2 alpha kinase activator homolog	protein-coding
25215	chr6	138231404	138231508	+	0	NA	intron (NM_020340, intron 5 of 33)	MIR|SINE|MIR	-12966	NM_021635	59351	Hs.302016	NM_021635	ENSG00000254440	PBOV1	UC28|UROC28|dJ171N11.2	prostate and breast cancer overexpressed 1	protein-coding
2124	chr1	177946014	177946118	+	0	NA	intron (NM_033127, intron 14 of 25)	intron (NM_033127, intron 14 of 25)	23849	NM_033127	89866	Hs.149540	NM_033127	ENSG00000120341	SEC16B	LZTR2|PGPR-p117|RGPR|SEC16S	SEC16 homolog B, endoplasmic reticulum export factor	protein-coding
6104	chr11	113384784	113384812	+	0	NA	Intergenic	Intergenic	-2993	NM_178510	255239	Hs.448473	NM_178510	ENSG00000170209	ANKK1	PKK2	ankyrin repeat and kinase domain containing 1	protein-coding
6755	chr12	25924839	25924993	+	0	NA	Intergenic	Intergenic	32669	NR_038227	100506451	Hs.560092	NR_038227		RASSF8-AS1	-	RASSF8 atnisense RNA 1	ncRNA
31207	chrY	10776453	10776599	+	0	NA	Intergenic	(CCATT)n|Simple_repeat|Simple_repeat	865728	NR_001540	252955	Hs.522846	NR_001540	ENSG00000239225	TTTY23	NCRNA00148|TTTY23B	testis-specific transcript, Y-linked 23 (non-protein coding)	ncRNA
7594	chr12	107014151	107014304	+	0	NA	intron (NM_004075, intron 2 of 12)	intron (NM_004075, intron 2 of 12)	-27061	NM_001033050	80298	Hs.5009	NM_025198	ENSG00000120832	MTERF2	MTERFD3|mTERFL	mitochondrial transcription termination factor 2	protein-coding
14555	chr19	45443605	45443717	+	0	NA	Intergenic	CpG	7007	NR_106736	102464836		NR_106736	ENSG00000275726	MIR6088	hsa-mir-6088	microRNA 6088	ncRNA
3622	chr10	43606424	43606528	+	0	NA	promoter-TSS (NM_001318142)	promoter-TSS (NM_001318142)	69	NM_001318140	220992	Hs.147440	NM_145312	ENSG00000198298	ZNF485	-	zinc finger protein 485	protein-coding
19842	chr3	109642242	109642341	+	0	NA	Intergenic	Intergenic	39463	NR_039647	100616129		NR_039647	ENSG00000265956	MIR4445	-	microRNA 4445	ncRNA
11118	chr16	22190500	22190628	+	0	NA	Intergenic	CpG	-15707	NM_013302	29904	Hs.498892	NM_013302	ENSG00000103319	EEF2K	HSU93850|eEF-2K	eukaryotic elongation factor 2 kinase	protein-coding
29151	chr9	69961877	69961981	+	0	NA	Intergenic	Intergenic	-81652	NR_125850	256691	Hs.547172	NM_153267	ENSG00000165072	MAMDC2	-	MAM domain containing 2	protein-coding
21974	chr4	164536951	164537114	+	0	NA	Intergenic	Intergenic	-153777	NM_001166373	55016	Hs.592804	NM_017923	ENSG00000145416	MARCH1	MARCH-I|RNF171	membrane associated ring-CH-type finger 1	protein-coding
989	chr1	61606052	61606156	+	0	NA	Intergenic	Intergenic	-48138	NR_073400	414927	Hs.123471	NR_073400		MGC34796	-	sepiapterin reductase (7,8-dihydrobiopterin:NADP+ oxidoreductase) pseudogene	pseudo
6668	chr12	14774228	14774368	+	0	NA	promoter-TSS (NM_177925)	promoter-TSS (NM_177925)	-38	NM_177925	55766	Hs.524280	NM_018267	ENSG00000246705	H2AFJ	H2AJ	H2A histone family member J	protein-coding
24860	chr6	83271481	83271585	+	0	NA	intron (NM_002395, intron 6 of 13)	intron (NM_002395, intron 6 of 13)	-77597	NM_001199917	5238	Hs.661665	NM_015599	ENSG00000013375	PGM3	AGM1|IMD23|PAGM|PGM 3	phosphoglucomutase 3	protein-coding
16795	chr2	187553288	187553392	+	0	NA	intron (NM_001329239, intron 1 of 9)	intron (NM_001329239, intron 1 of 9)	1165	NM_001329240	7035	Hs.516578	NM_006287	ENSG00000003436	TFPI	EPI|LACI|TFI|TFPI1	tissue factor pathway inhibitor	protein-coding
26910	chr7	121084834	121084938	+	0	NA	intron (NM_001105533, intron 4 of 17)	intron (NM_001105533, intron 4 of 17)	95495	NM_001105533	79974	Hs.189652	NM_024913	ENSG00000106034	CPED1	C7orf58	cadherin like and PC-esterase domain containing 1	protein-coding
2945	chr1	231626503	231626557	+	0	NA	promoter-TSS (NM_001164541)	promoter-TSS (NM_001164541)	-285	NM_001164544	27185	Hs.13318	NM_018662	ENSG00000162946	DISC1	C1orf136|SCZD9	disrupted in schizophrenia 1	protein-coding
17529	chr20	5610973	5611138	+	0	NA	promoter-TSS (NM_019593)	promoter-TSS (NM_019593)	-29	NM_019593	56261	Hs.636359	NM_019593	ENSG00000125772	GPCPD1	EDI3|GDE5|GDPD6|PREI4	glycerophosphocholine phosphodiesterase 1	protein-coding
8799	chr14	31865567	31865703	+	0	NA	Intergenic	L1PB1|LINE|L1	151066	NM_001201574	80224	Hs.288981	NM_025152	ENSG00000151413	NUBPL	C14orf127|IND1|huInd1	nucleotide binding protein like	protein-coding
4673	chr11	762832	762979	+	0	NA	intron (NM_006755, intron 4 of 7)	intron (NM_006755, intron 4 of 7)	14597	NM_001318821	347862	Hs.218362	NM_182612	ENSG00000177225	PDDC1	-	Parkinson disease 7 domain containing 1	protein-coding
6533	chr12	6851306	6851456	+	0	NA	promoter-TSS (NM_003481)	promoter-TSS (NM_003481)	549	NM_031299	83461	Hs.524216	NM_031299	ENSG00000111665	CDCA3	GRCC8|TOME-1	cell division cycle associated 3	protein-coding
29411	chr9	84969246	84969367	+	0	NA	intron (NM_001018064, intron 15 of 16)	intron (NM_001018064, intron 15 of 16)	298929	NM_001018064	4915	Hs.494312	NM_006180	ENSG00000148053	NTRK2	GP145-TrkB|TRKB|trk-B	neurotrophic receptor tyrosine kinase 2	protein-coding
20420	chr3	152258554	152258665	+	0	NA	Intergenic	Intergenic	-9859	NM_001314057	4154	Hs.201858	NM_021038	ENSG00000152601	MBNL1	EXP|MBNL	muscleblind like splicing regulator 1	protein-coding
24922	chr6	90587222	90587340	+	0	NA	promoter-TSS (NM_145333)	promoter-TSS (NM_145333)	20	NM_145333	6885	Hs.594838	NM_003188	ENSG00000135341	MAP3K7	CSCF|FMD2|MEKK7|TAK1|TGF1a	mitogen-activated protein kinase kinase kinase 7	protein-coding
21909	chr4	152326000	152326060	+	0	NA	exon (NM_018315, exon 9 of 11)	exon (NM_018315, exon 9 of 11)	-11625	NR_104273	102191832	Hs.712524	NR_104273	ENSG00000270751	FBXW7-AS1	DEAR|DEspR	FBXW7 antisense RNA 1	pseudo
3511	chr10	30392697	30392801	+	0	NA	Intergenic	Intergenic	-20842	NR_120609	729668	Hs.652158	NR_003524		GOLGA2P6	-	golgin A2 pseudogene 6	pseudo
7684	chr12	113358512	113358606	+	0	NA	promoter-TSS (NM_001159727)	promoter-TSS (NM_001159727)	-7	NM_001159727	196463	Hs.115896	NM_173542	ENSG00000151176	PLBD2	P76	phospholipase B domain containing 2	protein-coding
29869	chr9	111631218	111631368	+	0	NA	promoter-TSS (NM_001015882)	promoter-TSS (NM_001015882)	-59	NR_037148	548645	Hs.534196	NM_001015882	ENSG00000059769	DNAJC25	bA16L21.2.1	DnaJ heat shock protein family (Hsp40) member C25	protein-coding
7305	chr12	77925613	77925735	+	0	NA	intron (NM_014903, intron 1 of 38)	intron (NM_014903, intron 1 of 38)	94385	NM_014903	89795	Hs.655301	NM_014903	ENSG00000067798	NAV3	POMFIL1|STEERIN3|unc53H3	neuron navigator 3	protein-coding
31111	chrX	139078043	139078097	+	0	NA	intron (NM_001139501, intron 2 of 7)	(TTTG)n|Simple_repeat|Simple_repeat	126953	NM_001139498	2258	Hs.6540	NM_004114	ENSG00000129682	FGF13	FGF-13|FGF2|FHF-2|FHF2	fibroblast growth factor 13	protein-coding
11746	chr16	82629708	82629812	+	0	NA	intron (NM_001257, intron 1 of 13)	intron (NM_001257, intron 1 of 13)	2966	NM_001257	1012	Hs.654386	NM_001257	ENSG00000140945	CDH13	CDHH|P105	cadherin 13	protein-coding
9791	chr15	23039654	23039758	+	0	NA	promoter-TSS (NM_052903)	promoter-TSS (NM_052903)	-33	NM_001102610	114791	Hs.533898	NM_052903	ENSG00000275835	TUBGCP5	GCP5	tubulin gamma complex associated protein 5	protein-coding
4843	chr11	12167282	12167400	+	0	NA	intron (NR_144420, intron 3 of 27)	intron (NR_144420, intron 3 of 27)	3658	NR_106739	102466906		NR_106739	ENSG00000275373	MIR6124	hsa-mir-6124	microRNA 6124	ncRNA
23485	chr5	149474455	149474542	+	0	NA	Intergenic	Intergenic	43852	NR_029686	406937		NR_029686	ENSG00000276365	MIR145	MIRN145|miR-145|miRNA145	microRNA 145	ncRNA
21312	chr4	41216467	41216589	+	0	NA	Intergenic	CpG	-1910	NM_173075	323	Hs.479602	NM_004307	ENSG00000163697	APBB2	FE65L|FE65L1	amyloid beta precursor protein binding family B member 2	protein-coding
19662	chr3	72124125	72124143	+	0	NA	Intergenic	Intergenic	-23679	NR_104116	285286	Hs.559386	NR_104116	ENSG00000241163	LINC00877	-	long intergenic non-protein coding RNA 877	ncRNA
8609	chr13	110347820	110347924	+	0	NA	intron (NM_001846, intron 3 of 47)	intron (NM_001846, intron 3 of 47)	6914	NR_107040	102465872		NR_107040	ENSG00000276765	MIR8073	hsa-mir-8073	microRNA 8073	ncRNA
22106	chr4	185204083	185204187	+	0	NA	promoter-TSS (NM_020827)	promoter-TSS (NM_020827)	-102	NM_001317781	83891	Hs.369091	NM_031953	ENSG00000109762	SNX25	MSTP043|SBBI31	sorting nexin 25	protein-coding
21376	chr4	54930350	54930454	+	0	NA	Intergenic	Intergenic	195193	NM_002253	3791	Hs.479756	NM_002253	ENSG00000128052	KDR	CD309|FLK1|VEGFR|VEGFR2	kinase insert domain receptor	protein-coding
12945	chr17	72456100	72456236	+	0	NA	intron (NR_137281, intron 1 of 4)	MIRc|SINE|MIR	113357	NR_135222	146795	Hs.651743	NR_135222	ENSG00000264026	LINC02003	-	long intergenic non-protein coding RNA 2003	ncRNA
13149	chr17	81977514	81977668	+	0	NA	promoter-TSS (NM_001251888)	promoter-TSS (NM_001251888)	41	NM_001251888	79058	Hs.298351	NM_024083	ENSG00000169696	ASPSCR1	ASPCR1|ASPL|ASPS|RCC17|TUG|UBXD9|UBXN9	ASPSCR1, UBX domain containing tether for SLC2A4	protein-coding
6528	chr12	6724027	6724113	+	0	NA	promoter-TSS (NM_016319)	promoter-TSS (NM_016319)	86	NM_016319	50813	Hs.530823	NM_016319	ENSG00000111652	COPS7A	CSN7|CSN7A|SGN7a	COP9 signalosome subunit 7A	protein-coding
30096	chr9	124834756	124834860	+	0	NA	Intergenic	MIRc|SINE|MIR	-18609	NM_001276376	401551	Hs.343383	NM_001045476	ENSG00000136918	WDR38	-	WD repeat domain 38	protein-coding
19383	chr3	39383517	39383621	+	0	NA	5' UTR (NM_017875, exon 1 of 7)	5' UTR (NM_017875, exon 1 of 7)	245	NM_017875	54977	Hs.369615	NM_017875	ENSG00000144659	SLC25A38	SIDBA2	solute carrier family 25 member 38	protein-coding
8055	chr13	30465881	30466061	+	0	NA	promoter-TSS (NM_002128)	promoter-TSS (NM_002128)	-6	NM_002128	3146	Hs.434102	NM_002128	ENSG00000189403	HMGB1	HMG-1|HMG1|HMG3|SBP-1	high mobility group box 1	protein-coding
13182	chr17	82787519	82787633	+	0	NA	intron (NM_005993, intron 7 of 38)	intron (NM_005993, intron 7 of 38)	35512	NM_005993	6904	Hs.464391	NM_005993	ENSG00000141556	TBCD	PEBAT|SSD-1|tfcD	tubulin folding cofactor D	protein-coding
23982	chr6	7725978	7726092	+	0	NA	promoter-TSS (NM_001718)	promoter-TSS (NM_001718)	-64	NM_001718	654	Hs.285671	NM_001718	ENSG00000153162	BMP6	VGR|VGR1	bone morphogenetic protein 6	protein-coding
5402	chr11	63614314	63614442	+	0	NA	promoter-TSS (NM_007069)	promoter-TSS (NM_007069)	59	NM_007069	11145	Hs.502775	NM_007069	ENSG00000176485	PLA2G16	AdPLA|H-REV107-1|HRASLS3|HREV107|HREV107-1|HREV107-3|HRSL3	phospholipase A2 group XVI	protein-coding
20888	chr3	187878876	187878980	+	0	NA	Intergenic	Intergenic	97479	NR_135538	105374266	Hs.570518	NR_135537		LINC01991	-	long intergenic non-protein coding RNA 1991	ncRNA
1187	chr1	84574337	84574493	+	0	NA	promoter-TSS (NM_004388)	promoter-TSS (NM_004388)	65	NM_004388	1486	Hs.513557	NM_004388	ENSG00000117151	CTBS	CTB	chitobiase	protein-coding
21070	chr3	197372340	197372444	+	0	NA	Intergenic	MIR3|SINE|MIR	-73120	NM_001290983	1739	Hs.292549	NM_004087	ENSG00000075711	DLG1	DLGH1|SAP-97|SAP97|dJ1061C18.1.1|hdlg	discs large MAGUK scaffold protein 1	protein-coding
13158	chr17	82206364	82206510	+	0	NA	intron (NM_198082, intron 1 of 16)	MER21A|LTR|ERVL	6376	NM_198082	284001	Hs.631724	NM_152675	ENSG00000176155	CCDC57	-	coiled-coil domain containing 57	protein-coding
22221	chr5	10627965	10628059	+	0	NA	intron (NM_001164440, intron 2 of 3)	intron (NM_001164440, intron 2 of 3)	63689	NM_001164440	651746	Hs.26039	NM_001164440	ENSG00000164236	ANKRD33B	-	ankyrin repeat domain 33B	protein-coding
26366	chr7	68321057	68321230	+	0	NA	Intergenic	MIRb|SINE|MIR	300890	NR_120514	102723427	Hs.583491	NR_120514	ENSG00000225209	LOC102723427	-	uncharacterized LOC102723427	ncRNA
8620	chr13	110712922	110713000	+	0	NA	promoter-TSS (NM_198218)	promoter-TSS (NM_198218)	-302	NM_198218	3621	Hs.46700	NM_005537	ENSG00000153487	ING1	p24ING1c|p33|p33ING1|p33ING1b|p47|p47ING1a	inhibitor of growth family member 1	protein-coding
26350	chr7	66602229	66602238	+	0	NA	Intergenic	LTR88a|LTR|Gypsy?	-9826	NR_111973	493754	Hs.732409	NR_002933		GS1-124K5.11	-	RAB guanine nucleotide exchange factor 1 pseudogene	pseudo
8693	chr14	21917720	21917992	+	0	NA	Intergenic	Intergenic	-246839	NM_001317107	26687		NM_001317107		OR4E1	OR4E1P	olfactory receptor family 4 subfamily E member 1 (gene/pseudogene)	protein-coding
28471	chr8	117609203	117609307	+	0	NA	Intergenic	Intergenic	88542	NM_080651	90390	Hs.492612	NM_080651	ENSG00000164758	MED30	MED30S|THRAP6|TRAP25	mediator complex subunit 30	protein-coding
8769	chr14	24595566	24595665	+	0	NA	Intergenic	L1PB1|LINE|L1	14105	NM_001270780	2999	Hs.348264	NM_033423	ENSG00000100450	GZMH	CCP-X|CGL-2|CSP-C|CTLA1|CTSGL2	granzyme H	protein-coding
5452	chr11	65013663	65013767	+	0	NA	promoter-TSS (NR_037650)	promoter-TSS (NR_037650)	-398	NM_001667	402	Hs.502836	NM_001667	ENSG00000213465	ARL2	ARFL2	ADP ribosylation factor like GTPase 2	protein-coding
3899	chr10	73785211	73785338	+	0	NA	promoter-TSS (NM_001242487)	promoter-TSS (NM_001242487)	-350	NM_001242487	23053	Hs.65135	NM_015037	ENSG00000214655	ZSWIM8	KIAA0913	zinc finger SWIM-type containing 8	protein-coding
15587	chr2	56288122	56288226	+	0	NA	intron (NM_001080433, intron 2 of 5)	intron (NM_001080433, intron 2 of 5)	-102404	NR_125368	100129434	Hs.580330	NR_125368		LOC100129434	-	uncharacterized LOC100129434	ncRNA
16186	chr2	114192521	114192625	+	0	NA	Intergenic	Intergenic	-212589	NR_034130	100499194	Hs.662336	NR_034130		LOC100499194	-	uncharacterized LOC100499194	ncRNA
3104	chr1	244104513	244104617	+	0	NA	Intergenic	L2a|LINE|L2	51360	NM_006352	10472	Hs.69997	NM_006352	ENSG00000179456	ZBTB18	C2H2-171|MRD22|RP58|TAZ-1|ZNF238	zinc finger and BTB domain containing 18	protein-coding
3961	chr10	78757004	78757082	+	0	NA	Intergenic	Intergenic	310405	NR_024429	283050	Hs.309176	NR_015429	ENSG00000224596	ZMIZ1-AS1	-	ZMIZ1 antisense RNA 1	ncRNA
26627	chr7	95435027	95435165	+	0	NA	promoter-TSS (NM_000305)	promoter-TSS (NM_000305)	-24	NM_001018161	5445	Hs.514420	NM_000305	ENSG00000105854	PON2	-	paraoxonase 2	protein-coding
16867	chr2	196331286	196331390	+	0	NA	intron (NM_020760, intron 4 of 28)	intron (NM_020760, intron 4 of 28)	30786	NM_001304840	57520	Hs.654742	NM_020760	ENSG00000138411	HECW2	NEDL2	HECT, C2 and WW domain containing E3 ubiquitin protein ligase 2	protein-coding
26075	chr7	38164533	38164603	+	0	NA	Intergenic	L1MB2|LINE|L1	-13638	NM_032016	83930	Hs.309753	NM_032016	ENSG00000010270	STARD3NL	MENTHO	STARD3 N-terminal like	protein-coding
23644	chr5	160316108	160316212	+	0	NA	intron (NR_131769, intron 1 of 7)	intron (NR_131769, intron 1 of 7)	-3560	NM_024565	79616	Hs.14070	NM_024565	ENSG00000135083	CCNJL	-	cyclin J like	protein-coding
23518	chr5	150492675	150492832	+	0	NA	Intergenic	Intergenic	-5025	NM_001301063	3340	Hs.222055	NM_001543	ENSG00000070614	NDST1	HSST|MRT46|NST1	N-deacetylase and N-sulfotransferase 1	protein-coding
16217	chr2	119679131	119679235	+	0	NA	promoter-TSS (NM_001105198)	promoter-TSS (NM_001105198)	16	NM_001105199	80775	Hs.439991	NM_030577	ENSG00000144120	TMEM177	-	transmembrane protein 177	protein-coding
16022	chr2	100903915	100904019	+	0	NA	intron (NM_002518, intron 1 of 20)	intron (NM_002518, intron 1 of 20)	73194	NR_110213	101927142	Hs.656556	NR_110213		LOC101927142	-	uncharacterized LOC101927142	ncRNA
18614	chr22	17872620	17872763	+	0	NA	intron (NM_001122731, intron 15 of 19)	intron (NM_001122731, intron 15 of 19)	34195	NM_001122731	57553	Hs.528024	NM_015241	ENSG00000243156	MICAL3	MICAL-3	microtubule associated monooxygenase, calponin and LIM domain containing 3	protein-coding
18089	chr20	45363382	45363510	+	0	NA	intron (NR_003189, intron 1 of 5)	CpG	277	NR_003189	767557	Hs.730643	NR_003189	ENSG00000254806	SYS1-DBNDD2	C20orf169-DBNDD2	SYS1-DBNDD2 readthrough (NMD candidate)	ncRNA
30611	chrX	37998972	37999076	+	0	NA	Intergenic	Charlie10|DNA|hAT-Charlie	-7558	NM_001163335	94122	Hs.662334	NM_138780	ENSG00000147041	SYTL5	slp5	synaptotagmin like 5	protein-coding
27382	chr8	10716211	10716315	+	0	NA	Intergenic	Intergenic	14311	NM_031439	83595	Hs.709543	NM_031439	ENSG00000171056	SOX7	-	SRY-box 7	protein-coding
17453	chr20	1877038	1877115	+	0	NA	Intergenic	Intergenic	-17091	NM_001330728	140885	Hs.581021	NM_080792	ENSG00000198053	SIRPA	BIT|CD172A|MFR|MYD-1|P84|PTPNS1|SHPS1|SIRP	signal regulatory protein alpha	protein-coding
29674	chr9	98426404	98426508	+	0	NA	intron (NM_005458, intron 7 of 18)	intron (NM_005458, intron 7 of 18)	-170735	NM_018421	55357	Hs.371016	NM_018421	ENSG00000095383	TBC1D2	PARIS-1|PARIS1|TBC1D2A	TBC1 domain family member 2	protein-coding
22877	chr5	91314373	91314477	+	0	NA	promoter-TSS (NR_103548)	promoter-TSS (NR_103548)	-23	NR_103549	100505994	Hs.628363	NR_103548	ENSG00000248323	LUCAT1	SCAL1	lung cancer associated transcript 1 (non-protein coding)	ncRNA
25062	chr6	117602523	117602673	+	0	NA	promoter-TSS (NM_020399)	promoter-TSS (NM_020399)	-56	NM_020399	57120	Hs.191539	NM_020399	ENSG00000047932	GOPC	CAL|FIG|GOPC1|PIST|dJ94G16.2	golgi associated PDZ and coiled-coil motif containing	protein-coding
22412	chr5	39224366	39224451	+	0	NA	intron (NM_001243093, intron 1 of 18)	intron (NM_001243093, intron 1 of 18)	-4830	NM_001465	2533	Hs.370503	NM_001465	ENSG00000082074	FYB	ADAP|PRO0823|SLAP-130|SLAP130	FYN binding protein	protein-coding
20772	chr3	182212586	182212692	+	0	NA	Intergenic	Intergenic	260275	NR_104146	100996490	Hs.606987	NR_104146	ENSG00000242512	LINC01206	-	long intergenic non-protein coding RNA 1206	ncRNA
19253	chr3	23620684	23620830	+	0	NA	Intergenic	Intergenic	-185136	NM_182666	7324	Hs.164853	NM_003341	ENSG00000170142	UBE2E1	UBCH6	ubiquitin conjugating enzyme E2 E1	protein-coding
9907	chr15	39430114	39430218	+	0	NA	Intergenic	Intergenic	-150913	NM_003246	7057	Hs.164226	NM_003246	ENSG00000137801	THBS1	THBS|THBS-1|TSP|TSP-1|TSP1	thrombospondin 1	protein-coding
2600	chr1	211258998	211259100	+	0	NA	promoter-TSS (NM_001136225)	promoter-TSS (NM_001136225)	-317	NM_001136224	55758	Hs.356399	NM_018254	ENSG00000117625	RCOR3	-	REST corepressor 3	protein-coding
24615	chr6	44475820	44475862	+	0	NA	Intergenic	Intergenic	40200	NR_039785	100616352		NR_039785	ENSG00000266619	MIR4642	-	microRNA 4642	ncRNA
5749	chr11	83045034	83045187	+	0	NA	intron (NM_014488, intron 1 of 5)	intron (NM_014488, intron 1 of 5)	-3512	NR_033347	100379250	Hs.725115	NR_033347	ENSG00000207221	SNORA70E	U70E	small nucleolar RNA, H/ACA box 70E	snoRNA
15847	chr2	75292995	75293079	+	0	NA	Intergenic	Intergenic	-93518	NM_001058	6869	Hs.633301	NM_001058	ENSG00000115353	TACR1	NK1R|NKIR|SPR|TAC1R	tachykinin receptor 1	protein-coding
1828	chr1	155934402	155934537	+	0	NA	promoter-TSS (NM_014949)	promoter-TSS (NM_014949)	-27	NM_014949	22889	Hs.24656	NM_014949	ENSG00000132680	KIAA0907	BLOM7|SNORA80EHG	KIAA0907	protein-coding
27449	chr8	17922628	17922779	+	0	NA	promoter-TSS (NM_001315507)	promoter-TSS (NM_001315507)	-154	NM_006197	5108	Hs.491148	NM_006197	ENSG00000078674	PCM1	PTC4|RET/PCM-1	pericentriolar material 1	protein-coding
19751	chr3	99648210	99648323	+	0	NA	intron (NM_020351, intron 1 of 3)	MIRb|SINE|MIR	9670	NM_001850	1295	Hs.654548	NM_001850	ENSG00000144810	COL8A1	C3orf7	collagen type VIII alpha 1 chain	protein-coding
3006	chr1	235068272	235068403	+	0	NA	non-coding (NR_027454, exon 2 of 4)	non-coding (NR_027454, exon 2 of 4)	1481	NR_027454	731656	Hs.702477	NR_027454		LINC01348	-	long intergenic non-protein coding RNA 1348	ncRNA
16478	chr2	152717415	152717557	+	0	NA	promoter-TSS (NM_017892)	promoter-TSS (NM_017892)	-25	NM_017892	55660	Hs.643580	NM_017892	ENSG00000196504	PRPF40A	FBP-11|FBP11|FLAF1|FNBP3|HIP-10|HIP10|HYPA|NY-REN-6|Prp40	pre-mRNA processing factor 40 homolog A	protein-coding
29206	chr9	72210704	72210808	+	0	NA	exon (NM_001242507, exon 4 of 14)	exon (NM_001242507, exon 4 of 14)	61405	NM_004293	9615	Hs.494163	NM_004293	ENSG00000119125	GDA	CYPIN|GUANASE|NEDASIN	guanine deaminase	protein-coding
29065	chr9	35072661	35072807	+	0	NA	promoter-TSS (NM_007126)	promoter-TSS (NM_007126)	8	NM_007126	7415	Hs.529782	NM_007126	ENSG00000165280	VCP	ALS14|CMT2Y|HEL-220|HEL-S-70|IBMPFD|IBMPFD1|TERA|p97	valosin containing protein	protein-coding
13556	chr18	49609558	49609623	+	0	NA	Intergenic	Intergenic	47559	NM_001308006	9388	Hs.465102	NM_006033	ENSG00000101670	LIPG	EDL|EL|PRO719	lipase G, endothelial type	protein-coding
10045	chr15	48331359	48331491	+	0	NA	promoter-TSS (NM_001025248)	promoter-TSS (NM_001025248)	1	NM_001025248	1854	Hs.527980	NM_001948	ENSG00000128951	DUT	dUTPase	deoxyuridine triphosphatase	protein-coding
70	chr1	5992448	5992597	+	0	NA	promoter-TSS (NM_015102)	promoter-TSS (NM_015102)	-49	NM_001291593	261734	Hs.462348	NM_015102	ENSG00000131697	NPHP4	POC10|SLSN4	nephrocystin 4	protein-coding
15461	chr2	44549250	44549354	+	0	NA	intron (NM_024766, intron 3 of 10)	intron (NM_024766, intron 3 of 10)	187398	NM_024766	79823	Hs.468349	NM_024766	ENSG00000143919	CAMKMT	C2orf34|CLNMT|CaM KMT|Cam|KMT	calmodulin-lysine N-methyltransferase	protein-coding
27116	chr7	140479392	140479535	+	0	NA	non-coding (NR_117084, exon 1 of 6)	non-coding (NR_117084, exon 1 of 6)	106	NM_001145125	23608	Hs.744883	NM_013446	ENSG00000133606	MKRN1	RNF61	makorin ring finger protein 1	protein-coding
18839	chr22	36124113	36124131	+	0	NA	Intergenic	Intergenic	36807	NM_145640	80833	Hs.474737	NM_014349	ENSG00000128284	APOL3	APOLIII|CG121|CG12_1|apoL-III	apolipoprotein L3	protein-coding
166	chr1	11272911	11272942	+	0	NA	promoter-TSS (NM_013319)	promoter-TSS (NM_013319)	-272	NM_001330349	29914	Hs.522933	NM_013319	ENSG00000120942	UBIAD1	SCCD|TERE1	UbiA prenyltransferase domain containing 1	protein-coding
28519	chr8	119855635	119855748	+	0	NA	exon (NM_024094, exon 1 of 9)	exon (NM_024094, exon 1 of 9)	239	NM_024094	79075	Hs.315167	NM_024094	ENSG00000136982	DSCC1	DCC1	DNA replication and sister chromatid cohesion 1	protein-coding
23575	chr5	154405272	154405411	+	0	NA	intron (NM_198321, intron 8 of 11)	CpG	40481	NR_037897	386627	Hs.652021	NR_037897		SAP30L-AS1	GALNT10-AS1	SAP30L antisense RNA 1 (head to head)	ncRNA
1578	chr1	116570435	116570561	+	0	NA	intron (NM_001144822, intron 1 of 4)	CpG	595	NR_026665	965	Hs.34341	NM_001779	ENSG00000116815	CD58	LFA-3|LFA3|ag3	CD58 molecule	protein-coding
11268	chr16	31459852	31460006	+	0	NA	exon (NM_001288767, exon 3 of 8)	exon (NM_001288767, exon 3 of 8)	933	NM_024742	79798	Hs.732945	NM_024742	ENSG00000140691	ARMC5	AIMAH2	armadillo repeat containing 5	protein-coding
6728	chr12	22275982	22276135	+	0	NA	intron (NM_003034, intron 2 of 4)	intron (NM_003034, intron 2 of 4)	58656	NM_001304450	6489	Hs.408614	NM_003034	ENSG00000111728	ST8SIA1	GD3S|SIAT8|SIAT8-A|SIAT8A|ST8SiaI	ST8 alpha-N-acetyl-neuraminide alpha-2,8-sialyltransferase 1	protein-coding
22970	chr5	105883167	105883242	+	0	NA	Intergenic	Intergenic	783730	NR_000039	9366	Hs.158296	NR_000039	ENSG00000232159	RAB9BP1	RAB9P1	RAB9B, member RAS oncogene family pseudogene 1	pseudo
466	chr1	27830677	27830829	+	0	NA	promoter-TSS (NM_014110)	promoter-TSS (NM_014110)	12	NM_014110	5511	Hs.533474	NM_002713	ENSG00000117751	PPP1R8	ARD-1|ARD1|NIPP-1|NIPP1|PRO2047	protein phosphatase 1 regulatory subunit 8	protein-coding
26320	chr7	55964394	55964498	+	0	NA	promoter-TSS (NM_001483)	promoter-TSS (NM_001483)	-131	NM_001202469	2631	Hs.591069	NM_001483	ENSG00000146729	GBAS	NIPSNAP2	glioblastoma amplified sequence	protein-coding
30803	chrX	69615835	69615939	+	0	NA	promoter-TSS (NM_001399)	promoter-TSS (NM_001399)	-180	NM_001005610	1896	Hs.105407	NM_001399	ENSG00000158813	EDA	ECTD1|ED1|ED1-A1|ED1-A2|EDA-A1|EDA-A2|EDA1|EDA2|HED|HED1|ODT1|STHAGX1|TNLG7C|XHED|XLHED	ectodysplasin A	protein-coding
7183	chr12	58920235	58920297	+	0	NA	promoter-TSS (NM_001136051)	promoter-TSS (NM_001136051)	272	NM_153377	121227	Hs.253736	NM_153377	ENSG00000139263	LRIG3	LIG3	leucine rich repeats and immunoglobulin like domains 3	protein-coding
13019	chr17	75723330	75723467	+	0	NA	intron (NM_001005731, intron 1 of 38)	intron (NM_001005731, intron 1 of 38)	-1298	NM_001005619	3691	Hs.632226	NM_000213	ENSG00000132470	ITGB4	CD104|GP150	integrin subunit beta 4	protein-coding
3717	chr10	58412552	58412589	+	0	NA	Intergenic	Intergenic	27427	NM_001270782	7019	Hs.594250	NM_003201	ENSG00000108064	TFAM	MTDPS15|MTTF1|MTTFA|TCF6|TCF6L1|TCF6L2|TCF6L3	transcription factor A, mitochondrial	protein-coding
30617	chrX	39159496	39159511	+	0	NA	Intergenic	Intergenic	167859	NR_038968	286442	Hs.638478	NR_038968	ENSG00000235304	LINC01281	-	long intergenic non-protein coding RNA 1281	ncRNA
6782	chr12	27524072	27524096	+	0	NA	promoter-TSS (NM_001198916)	promoter-TSS (NM_001198916)	-28	NM_177444	8496	Hs.172445	NM_003622	ENSG00000110841	PPFIBP1	L2|SGT2|hSGT2|hSgt2p	PPFIA binding protein 1	protein-coding
8192	chr13	44141889	44142062	+	0	NA	promoter-TSS (NR_104064)	promoter-TSS (NR_104064)	-353	NR_104064	101929212	Hs.534877	NR_104064	ENSG00000227258	SMIM2-AS1	C13orf44-AS1|C3orf81-AS1	SMIM2 antisense RNA 1	ncRNA
17691	chr20	18137909	18137917	+	0	NA	promoter-TSS (NM_001164811)	promoter-TSS (NM_001164811)	58	NM_001164811	100303755	Hs.488051	NM_001164811	ENSG00000232838	PET117	CSRP2BP	PET117 homolog	protein-coding
29088	chr9	36400343	36400465	+	0	NA	promoter-TSS (NM_022781)	promoter-TSS (NM_022781)	-105	NM_194329	152006	Hs.333503	NM_022781	ENSG00000137075	RNF38	-	ring finger protein 38	protein-coding
2196	chr1	182789708	182789852	+	0	NA	5' UTR (NM_001200051, exon 1 of 11)	5' UTR (NM_001200051, exon 1 of 11)	331	NM_001200050	80896	Hs.496969	NM_030769	ENSG00000135838	NPL	C112|C1orf13|NAL|NPL1	N-acetylneuraminate pyruvate lyase	protein-coding
23617	chr5	158456815	158456919	+	0	NA	Intergenic	Intergenic	-47094	NR_109888	101927697	Hs.483960	NR_109888	ENSG00000276778	LOC101927697	-	uncharacterized LOC101927697	ncRNA
14465	chr19	40716840	40716956	+	0	NA	promoter-TSS (NM_025194)	promoter-TSS (NM_025194)	-13	NM_024876	79934	Hs.130712	NM_024876	ENSG00000123815	COQ8B	ADCK4|NPHS9	coenzyme Q8B	protein-coding
1323	chr1	93779787	93779887	+	0	NA	intron (NM_001261408, intron 2 of 13)	intron (NM_001261408, intron 2 of 13)	-66995	NR_030621	100126348		NR_030621	ENSG00000211575	MIR760	MIRN760|hsa-mir-760|mir-760	microRNA 760	ncRNA
7296	chr12	77102903	77102949	+	0	NA	Intergenic	Intergenic	-37346	NM_203394	144455	Hs.416375	NM_203394	ENSG00000165891	E2F7	-	E2F transcription factor 7	protein-coding
25777	chr7	18866763	18866899	+	0	NA	intron (NM_178425, intron 20 of 24)	intron (NM_178425, intron 20 of 24)	250841	NM_000474	7291	Hs.66744	NM_000474	ENSG00000122691	TWIST1	ACS3|BPES2|BPES3|CRS|CRS1|CSO|SCS|TWIST|bHLHa38	twist family bHLH transcription factor 1	protein-coding
22341	chr5	32585465	32585581	+	0	NA	promoter-TSS (NM_006713)	promoter-TSS (NM_006713)	24	NM_006713	10923	Hs.229641	NM_006713	ENSG00000113387	SUB1	P15|PC4|p14	SUB1 homolog, transcriptional regulator	protein-coding
1455	chr1	108746493	108746623	+	0	NA	promoter-TSS (NM_007269)	promoter-TSS (NM_007269)	-105	NM_007269	6814	Hs.530436	NM_007269	ENSG00000116266	STXBP3	MUNC18-3|MUNC18C|PSP|UNC-18C	syntaxin binding protein 3	protein-coding
29667	chr9	98223315	98223471	+	0	NA	intron (NR_051978, intron 4 of 11)	intron (NR_051978, intron 4 of 11)	5824	NR_106913	102465514		NR_106913	ENSG00000278412	MIR6854	hsa-mir-6854	microRNA 6854	ncRNA
19428	chr3	44338344	44338489	+	0	NA	promoter-TSS (NM_001029839)	promoter-TSS (NM_001029839)	-36	NM_001029839	285343	Hs.55131	NM_173826	ENSG00000179152	TCAIM	C3orf23|TOAG-1|TOAG1	T-cell activation inhibitor, mitochondrial	protein-coding
23598	chr5	157603449	157603553	+	0	NA	Intergenic	Intergenic	-27678	NM_033274	8728	Hs.483944	NM_023038	ENSG00000135074	ADAM19	FKSG34|MADDAM|MLTNB	ADAM metallopeptidase domain 19	protein-coding
18095	chr20	45489202	45489306	+	0	NA	Intergenic	MER41B|LTR|ERV1	19500	NM_006103	10406	Hs.2719	NM_006103	ENSG00000101443	WFDC2	EDDM4|HE4|WAP5|dJ461P17.6	WAP four-disulfide core domain 2	protein-coding
19498	chr3	49539996	49539996	+	0	NA	Intergenic	CpG	14370	NR_038866	100132677	Hs.435651	NR_038866	ENSG00000226913	BSN-AS2	-	BSN antisense RNA 2 (head to head)	ncRNA
4658	chr11	450144	450294	+	0	NA	promoter-TSS (NM_001329544)	promoter-TSS (NM_001329544)	-61	NR_138046	81490	Hs.12851	NM_030783	ENSG00000174915	PTDSS2	PSS2	phosphatidylserine synthase 2	protein-coding
28073	chr8	80023721	80023852	+	0	NA	intron (NM_014018, intron 1 of 2)	intron (NM_014018, intron 1 of 2)	6485	NM_014018	28957	Hs.521124	NM_014018	ENSG00000147586	MRPS28	HSPC007|MRP-S28|MRP-S35|MRPS35	mitochondrial ribosomal protein S28	protein-coding
5638	chr11	73194759	73194863	+	0	NA	Intergenic	Intergenic	-23487	NM_176072	5029	Hs.339	NM_002564	ENSG00000175591	P2RY2	HP2U|P2RU1|P2U|P2U1|P2UR|P2Y2|P2Y2R	purinergic receptor P2Y2	protein-coding
24073	chr6	13711864	13711968	+	0	NA	promoter-TSS (NM_005493)	promoter-TSS (NM_005493)	-352	NM_005493	10048	Hs.708182	NM_005493	ENSG00000010017	RANBP9	BPM-L|BPM90|RANBPM|RanBP7	RAN binding protein 9	protein-coding
30070	chr9	122913254	122913389	+	0	NA	promoter-TSS (NM_006626)	promoter-TSS (NM_006626)	7	NM_006626	10773	Hs.654596	NM_006626	ENSG00000186130	ZBTB6	ZID|ZNF482	zinc finger and BTB domain containing 6	protein-coding
30891	chrX	102769045	102769211	+	0	NA	promoter-TSS (NR_038988)	promoter-TSS (NR_038988)	-39	NR_038988	100287765	Hs.687084	NR_038988	ENSG00000223546	LINC00630	LL0XNC01-157D4.1|LL0XNC01-237H1.2	long intergenic non-protein coding RNA 630	ncRNA
3560	chr10	33927486	33927590	+	0	NA	Intergenic	Intergenic	-154858	NR_038932	100505583	Hs.568804	NR_038932	ENSG00000261683	LINC00838	-	long intergenic non-protein coding RNA 838	ncRNA
1134	chr1	76074576	76074733	+	0	NA	promoter-TSS (NM_001160011)	promoter-TSS (NM_001160011)	-50	NM_152996	256435	Hs.337040	NM_152996	ENSG00000184005	ST6GALNAC3	PRO7177|SIAT7C|ST6GALNACIII|STY	ST6 N-acetylgalactosaminide alpha-2,6-sialyltransferase 3	protein-coding
10191	chr15	59170350	59170558	+	0	NA	TTS (NR_031750)	TTS (NR_031750)	808	NR_031750	100313886		NR_031750	ENSG00000253030	MIR2116	mir-2116	microRNA 2116	ncRNA
3853	chr10	71512880	71513032	+	0	NA	intron (NM_022124, intron 6 of 67)	MIR3|SINE|MIR	-1036	NR_120672	102723377	Hs.568789	NR_120672	ENSG00000223817	CDH23-AS1	C10orf106|NCRNA00223|bA327E2.3	CDH23 antisense RNA 1	ncRNA
19238	chr3	20054581	20054685	+	0	NA	intron (NM_003884, intron 1 of 17)	intron (NM_003884, intron 1 of 17)	14601	NM_003884	8850	Hs.533055	NM_003884	ENSG00000114166	KAT2B	CAF|P/CAF|PCAF	lysine acetyltransferase 2B	protein-coding
13577	chr18	50868743	50868847	+	0	NA	Intergenic	Intergenic	-10267	NM_001168335	4200	Hs.233119	NM_002396	ENSG00000082212	ME2	ODS1	malic enzyme 2	protein-coding
4455	chr10	118742222	118742326	+	0	NA	intron (NM_153810, intron 1 of 8)	intron (NM_153810, intron 1 of 8)	12972	NM_153810	143384	Hs.420024	NM_153810	ENSG00000151893	CACUL1	C10orf46|CAC1	CDK2 associated cullin domain 1	protein-coding
5595	chr11	69524638	69524742	+	0	NA	Intergenic	Intergenic	39129	NR_120545	101928292	Hs.736219	NR_120542		LINC01488	BRCAT8	long intergenic non-protein coding RNA 1488	ncRNA
29765	chr9	106905400	106905492	+	0	NA	intron (NM_001347997, intron 1 of 12)	L1PB1|LINE|L1	42349	NM_021224	58499	Hs.370379	NM_021224	ENSG00000148143	ZNF462	Zfp462	zinc finger protein 462	protein-coding
8709	chr14	22853255	22853264	+	0	NA	Intergenic	Intergenic	16726	NM_004995	4323	Hs.2399	NM_004995	ENSG00000157227	MMP14	MMP-14|MMP-X1|MT-MMP|MT-MMP 1|MT1-MMP|MT1MMP|MTMMP1|WNCHRS	matrix metallopeptidase 14	protein-coding
29243	chr9	73611162	73611266	+	0	NA	Intergenic	LTR47A|LTR|ERVL	459483	NM_000700	301	Hs.494173	NM_000700	ENSG00000135046	ANXA1	ANX1|LPC1	annexin A1	protein-coding
28436	chr8	110697730	110697834	+	0	NA	Intergenic	AluJr|SINE|Alu	329651	NR_125416	101927459	Hs.575543	NR_125416	ENSG00000253877	LINC01608	-	long intergenic non-protein coding RNA 1608	ncRNA
28767	chr8	140645967	140646071	+	0	NA	Intergenic	Charlie2a|DNA|hAT-Charlie	-10472	NM_001164623	27161	Hs.743313	NM_012154	ENSG00000123908	AGO2	EIF2C2|Q10	argonaute 2, RISC catalytic component	protein-coding
19600	chr3	58471447	58471551	+	0	NA	Intergenic	Intergenic	-20597	NM_001128214	200845	Hs.13982	NM_153331	ENSG00000168301	KCTD6	KCASH3	potassium channel tetramerization domain containing 6	protein-coding
10202	chr15	59372794	59372930	+	0	NA	promoter-TSS (NM_004998)	promoter-TSS (NM_004998)	10	NM_004998	4643	Hs.654506	NM_004998	ENSG00000157483	MYO1E	FSGS6|HuncM-IC|MYO1C	myosin IE	protein-coding
5122	chr11	33774502	33774698	+	0	NA	promoter-TSS (NM_012175)	promoter-TSS (NM_012175)	-75	NM_033406	26273	Hs.406787	NM_012175	ENSG00000110429	FBXO3	FBA|FBX3	F-box protein 3	protein-coding
27704	chr8	38231620	38231751	+	0	NA	promoter-TSS (NM_001164232)	promoter-TSS (NM_001164232)	194	NM_001164234	23259	Hs.434966	NM_015214	ENSG00000085788	DDHD2	SAMWD1|SPG54|iPLA(1)gamma	DDHD domain containing 2	protein-coding
22440	chr5	40755931	40756043	+	0	NA	promoter-TSS (NM_012382)	promoter-TSS (NM_012382)	-17	NM_012382	23548	Hs.348915	NM_012382	ENSG00000113638	TTC33	OSRF	tetratricopeptide repeat domain 33	protein-coding
8433	chr13	87331268	87331407	+	0	NA	Intergenic	MamRTE1|LINE|RTE-BovB	287403	NR_039722	100616182		NR_039722	ENSG00000266052	MIR4500	-	microRNA 4500	ncRNA
2716	chr1	218874382	218874518	+	0	NA	intron (NR_031644, intron 6 of 6)	intron (NR_031644, intron 6 of 6)	299338	NR_038845	643723	Hs.519774	NR_038845		LYPLAL1-AS1	-	LYPLAL1 antisense RNA 1 (head to head)	ncRNA
30439	chrX	1392209	1392364	+	0	NA	promoter-TSS (NM_001636).2	promoter-TSS (NM_001636).2	-140	NM_001636	293	Hs.350927	NM_001636	ENSG00000169100	SLC25A6	AAC3|ANT|ANT 2|ANT 3|ANT3|ANT3Y	solute carrier family 25 member 6	protein-coding
19419	chr3	42804510	42804668	+	0	NA	promoter-TSS (NM_001099668)	promoter-TSS (NM_001099668)	-54	NM_001099669	25994	Hs.593134	NM_014056	ENSG00000181061	HIGD1A	HIG1|RCF1a	HIG1 hypoxia inducible domain family member 1A	protein-coding
26679	chr7	99408875	99409018	+	0	NA	promoter-TSS (NM_014891)	promoter-TSS (NM_014891)	-32	NM_003910	8896	Hs.380233	NM_003910	ENSG00000106245	BUD31	Cwc14|EDG-2|EDG2|G10|YCR063W|fSAP17	BUD31 homolog	protein-coding
23115	chr5	123511966	123512100	+	0	NA	promoter-TSS (NM_001270574)	promoter-TSS (NM_001270574)	-66	NM_001270574	1456	Hs.129206	NM_004384	ENSG00000151292	CSNK1G3	CKI-gamma 3|CSNK1G3L	casein kinase 1 gamma 3	protein-coding
30971	chrX	110318027	110318169	+	0	NA	promoter-TSS (NM_015365)	promoter-TSS (NM_015365)	54	NM_015365	9949	Hs.656243	NM_015365	ENSG00000101935	AMMECR1	AMMERC1	Alport syndrome, mental retardation, midface hypoplasia and elliptocytosis chromosomal region gene 1	protein-coding
12890	chr17	67717639	67717783	+	0	NA	promoter-TSS (NM_001303272)	promoter-TSS (NM_001303272)	-122	NM_001303272	25926	Hs.463936	NM_015462	ENSG00000130935	NOL11	-	nucleolar protein 11	protein-coding
23019	chr5	111997904	111998008	+	0	NA	intron (NR_046678, intron 3 of 3)	intron (NR_046678, intron 3 of 3)	-21025	NM_001142475	9315	Hs.36053	NM_004772	ENSG00000134986	NREP	C5orf13|D4S114|P311|PRO1873|PTZ17|SEZ17	neuronal regeneration related protein	protein-coding
23010	chr5	111224178	111224282	+	0	NA	promoter-TSS (NM_001744)	promoter-TSS (NM_001744)	-7	NM_001323376	814	Hs.438801	NM_001744	ENSG00000152495	CAMK4	CaMK IV|CaMK-GR|caMK	calcium/calmodulin dependent protein kinase IV	protein-coding
1648	chr1	147084901	147085114	+	0	NA	promoter-TSS (NR_121645)	promoter-TSS (NR_121645)	-251	NR_121645	101447996		NR_121645		RNVU1-8	RNU1-145|vU1.8	RNA, variant U1 small nuclear 8	snRNA
29784	chr9	107712515	107712597	+	0	NA	Intergenic	L2c|LINE|L2	-222836	NM_004235	9314	Hs.376206	NM_004235	ENSG00000136826	KLF4	EZF|GKLF	Kruppel like factor 4	protein-coding
28277	chr8	98835079	98835183	+	0	NA	intron (NM_001256312, intron 3 of 12)	LTR23|LTR|ERV1	-9450	NM_006281	6788	Hs.492333	NM_006281	ENSG00000104375	STK3	KRS1|MST2	serine/threonine kinase 3	protein-coding
3596	chr10	40447255	40447407	+	0	NA	Intergenic	ALR/Alpha|Satellite|centr	1750735	NR_045000	399746	Hs.742607	NR_045000		ACTR3BP5	FKSG74	ACTR3B pseudogene 5	pseudo
21459	chr4	75673450	75673591	+	0	NA	promoter-TSS (NM_012297)	promoter-TSS (NM_012297)	-37	NM_203505	9908	Hs.303676	NM_012297	ENSG00000138757	G3BP2	-	G3BP stress granule assembly factor 2	protein-coding
20681	chr3	174973655	174973759	+	0	NA	intron (NM_207015, intron 1 of 13)	Tigger3a|DNA|TcMar-Tigger	114386	NM_207015	254827	Hs.565848	NM_207015	ENSG00000177694	NAALADL2	-	N-acetylated alpha-linked acidic dipeptidase like 2	protein-coding
10408	chr15	72118216	72118242	+	0	NA	promoter-TSS (NM_001172111)	promoter-TSS (NM_001172111)	-61	NM_001172111	123228	Hs.513002	NM_145204	ENSG00000166192	SENP8	DEN1|NEDP1|PRSC2	SUMO/sentrin peptidase family member, NEDD8 specific	protein-coding
2266	chr1	192489887	192490000	+	0	NA	Intergenic	Intergenic	-85784	NM_002922	5996	Hs.75256	NM_002922	ENSG00000090104	RGS1	1R20|BL34|HEL-S-87|IER1|IR20	regulator of G-protein signaling 1	protein-coding
20665	chr3	172523479	172523583	+	0	NA	promoter-TSS (NM_003810)	promoter-TSS (NM_003810)	-24	NM_001190942	8743	Hs.478275	NM_003810	ENSG00000121858	TNFSF10	APO2L|Apo-2L|CD253|TL2|TNLG6A|TRAIL	tumor necrosis factor superfamily member 10	protein-coding
14027	chr19	7903577	7903731	+	0	NA	promoter-TSS (NM_001297556)	promoter-TSS (NM_001297556)	-126	NM_001297555	5609	Hs.531754	NM_145185	ENSG00000076984	MAP2K7	JNKK2|MAPKK7|MEK|MEK 7|MKK7|PRKMK7|SAPKK-4|SAPKK4	mitogen-activated protein kinase kinase 7	protein-coding
6043	chr11	110087132	110087180	+	0	NA	Intergenic	Intergenic	-6205	NM_033390	85463	Hs.376289	NM_033390	ENSG00000149289	ZC3H12C	MCPIP3	zinc finger CCCH-type containing 12C	protein-coding
2915	chr1	229342315	229342419	+	0	NA	exon (NM_145257, exon 2 of 4)	exon (NM_145257, exon 2 of 4)	574	NM_145257	126731	Hs.585011	NM_145257	ENSG00000154429	CCSAP	C1orf96|CSAP	centriole, cilia and spindle associated protein	protein-coding
7671	chr12	112419373	112419464	+	0	NA	promoter-TSS (NM_001320141)	promoter-TSS (NM_001320141)	520	NM_002834	5781	Hs.506852	NM_002834	ENSG00000179295	PTPN11	BPTP3|CFC|JMML|METCDS|NS1|PTP-1D|PTP2C|SH-PTP2|SH-PTP3|SHP2	protein tyrosine phosphatase, non-receptor type 11	protein-coding
29904	chr9	113152901	113153005	+	0	NA	intron (NM_001860, intron 1 of 3)	intron (NM_001860, intron 1 of 3)	1995	NM_001860	1318	Hs.24030	NM_001860	ENSG00000136867	SLC31A2	COPT2|CTR2|hCTR2	solute carrier family 31 member 2	protein-coding
19891	chr3	112643068	112643172	+	0	NA	Intergenic	Intergenic	-1977	NM_199511	151887	Hs.477128	NM_199511	ENSG00000091986	CCDC80	DRO1|SSG1|URB|okuribin	coiled-coil domain containing 80	protein-coding
5408	chr11	63803219	63803256	+	0	NA	Intergenic	Intergenic	-10137	NM_138471	144097	Hs.502793	NM_138471	ENSG00000168005	C11orf84	-	chromosome 11 open reading frame 84	protein-coding
4963	chr11	18588655	18588775	+	0	NA	promoter-TSS (NM_001040697)	promoter-TSS (NM_001040697)	31	NM_001261384	55293	Hs.407991	NM_018314	ENSG00000151116	UEVLD	ATTP|UEV3	UEV and lactate/malate dehyrogenase domains	protein-coding
16166	chr2	113072699	113072765	+	0	NA	5' UTR (NM_173161, exon 2 of 5)	5' UTR (NM_173161, exon 2 of 5)	414	NM_032556	84639	Hs.306974	NM_032556	ENSG00000136697	IL1F10	FIL1-theta|FKSG75|IL-1HY2|IL-38|IL1-theta|IL1HY2	interleukin 1 family member 10 (theta)	protein-coding
5345	chr11	61581413	61581567	+	0	NA	promoter-TSS (NM_001252065)	promoter-TSS (NM_001252065)	-618	NM_001252065	9066	Hs.131188	NM_004200	ENSG00000011347	SYT7	IPCA-7|IPCA7|PCANAP7|SYT-VII|SYTVII	synaptotagmin 7	protein-coding
30834	chrX	74119365	74119469	+	0	NA	intron (NR_028379, intron 5 of 6)	L1P4b|LINE|L1	99044	NR_030398	693122		NR_030398	ENSG00000202566	MIR421	MIRN421|hsa-mir-421	microRNA 421	ncRNA
722	chr1	41665444	41665548	+	0	NA	intron (NM_001127714, intron 1 of 7)	intron (NM_001127714, intron 1 of 7)	-180813	NM_001956	1907	Hs.1407	NM_001956	ENSG00000127129	EDN2	ET-2|ET2|PPET2	endothelin 2	protein-coding
22150	chr5	1542815	1542916	+	0	NA	Intergenic	MLT1J|LTR|ERVL-MaLR	-18888	NM_024830	79888	Hs.368853	NM_024830	ENSG00000153395	LPCAT1	AGPAT10|AGPAT9|AYTL2|LPCAT-1|PFAAP3|lpcat|lysoPAFAT	lysophosphatidylcholine acyltransferase 1	protein-coding
19363	chr3	38453678	38453782	+	0	NA	promoter-TSS (NM_001106)	promoter-TSS (NM_001106)	-569	NM_001106	93	Hs.174273	NM_001106	ENSG00000114739	ACVR2B	ACTRIIB|ActR-IIB|HTX4	activin A receptor type 2B	protein-coding
27882	chr8	56993918	56994027	+	0	NA	promoter-TSS (NM_017813)	promoter-TSS (NM_017813)	-101	NM_017813	54928	Hs.438689	NM_017813	ENSG00000104331	IMPAD1	GPAPP|IMP 3|IMP-3|IMPA3	inositol monophosphatase domain containing 1	protein-coding
7704	chr12	116916802	116916906	+	0	NA	intron (NM_153348, intron 1 of 10)	MLT1H|LTR|ERVL-MaLR	5898	NM_012174	26259	Hs.624537	NM_012174	ENSG00000174989	FBXW8	FBW6|FBW8|FBX29|FBXO29|FBXW6	F-box and WD repeat domain containing 8	protein-coding
25905	chr7	26200937	26201041	+	0	NA	promoter-TSS (NM_031243)	promoter-TSS (NM_031243)	-196	NM_002137	3181	Hs.487774	NM_002137	ENSG00000122566	HNRNPA2B1	HNRNPA2|HNRNPB1|HNRPA2|HNRPA2B1|HNRPB1|IBMPFD2|RNPA2|SNRPB1	heterogeneous nuclear ribonucleoprotein A2/B1	protein-coding
13395	chr18	31454220	31454324	+	0	NA	intron (NM_001944, intron 1 of 15)	intron (NM_001944, intron 1 of 15)	6503	NM_001944	1830	Hs.1925	NM_001944	ENSG00000134757	DSG3	CDHF6|PVA	desmoglein 3	protein-coding
16255	chr2	122519993	122520086	+	0	NA	Intergenic	MER61E|LTR|ERV1	764494	NR_048557	7247	Hs.75066	NM_004622	ENSG00000211460	TSN	BCLF-1|C3PO|RCHF1|REHF-1|TBRBP|TRSLN	translin	protein-coding
29565	chr9	92974413	92974561	+	0	NA	promoter-TSS (NM_033086)	promoter-TSS (NM_033086)	51	NM_033086	89846	Hs.411081	NM_033086	ENSG00000127084	FGD3	ZFYVE5	FYVE, RhoGEF and PH domain containing 3	protein-coding
26512	chr7	84025434	84025474	+	0	NA	intron (NM_006080, intron 6 of 16)	intron (NM_006080, intron 6 of 16)	169447	NM_006080	10371	Hs.252451	NM_006080	ENSG00000075213	SEMA3A	COLL1|HH16|Hsema-I|Hsema-III|SEMA1|SEMAD|SEMAIII|SEMAL|SemD|coll-1	semaphorin 3A	protein-coding
18511	chr21	36298261	36298374	+	0	NA	Intergenic	Intergenic	-21872	NM_001320445	23515	Hs.421150	NM_015358	ENSG00000159256	MORC3	NXP2|ZCW5|ZCWCC3	MORC family CW-type zinc finger 3	protein-coding
13986	chr19	5791122	5791240	+	0	NA	promoter-TSS (NM_001161619)	promoter-TSS (NM_001161619)	57	NM_020175	56931	Hs.284297	NM_020175	ENSG00000141994	DUS3L	DUS3	dihydrouridine synthase 3 like	protein-coding
6911	chr12	45216009	45216135	+	0	NA	promoter-TSS (NM_001025356)	promoter-TSS (NM_001025356)	-66	NR_037144	51054	Hs.233495	NM_015899	ENSG00000134297	PLEKHA8P1	PLEKHA9	pleckstrin homology domain containing A8 pseudogene 1	pseudo
14193	chr19	14690072	14690176	+	0	NA	promoter-TSS (NM_001300912)	promoter-TSS (NM_001300912)	66	NM_032433	84449	Hs.515215	NM_032433	ENSG00000160961	ZNF333	-	zinc finger protein 333	protein-coding
30787	chrX	67780818	67780824	+	0	NA	Intergenic	MIR3|SINE|MIR	211980	NM_001011645	367	Hs.76704	NM_000044	ENSG00000169083	AR	AIS|AR8|DHTR|HUMARA|HYSP1|KD|NR3C4|SBMA|SMAX1|TFM	androgen receptor	protein-coding
15553	chr2	54330717	54330821	+	0	NA	promoter-TSS (NM_001100396)	promoter-TSS (NM_001100396)	-165	NM_001100396	129852	Hs.732626	NM_173486	ENSG00000177994	C2orf73	-	chromosome 2 open reading frame 73	protein-coding
20038	chr3	122975401	122975580	+	0	NA	intron (NR_046079, intron 1 of 22)	intron (NR_046079, intron 1 of 22)	644	NM_001256347	54437	Hs.210870	NM_018987	ENSG00000082684	SEMA5B	SEMAG|SemG	semaphorin 5B	protein-coding
26299	chr7	54946798	54946934	+	0	NA	Intergenic	Intergenic	-72155	NM_001346898	1956	Hs.488293	NM_005228	ENSG00000146648	EGFR	ERBB|ERBB1|HER1|NISBD2|PIG61|mENA	epidermal growth factor receptor	protein-coding
153	chr1	10496106	10496192	+	0	NA	intron (NM_004565, intron 2 of 8)	intron (NM_004565, intron 2 of 8)	21203	NM_004565	5195	Hs.149983	NM_004565	ENSG00000142655	PEX14	NAPP2|PBD13A|Pex14p|dJ734G22.2	peroxisomal biogenesis factor 14	protein-coding
9377	chr14	74881779	74881967	+	0	NA	promoter-TSS (NM_001244883)	promoter-TSS (NM_001244883)	-18	NR_045209	1743	Hs.525459	NM_001933	ENSG00000119689	DLST	DLTS	dihydrolipoamide S-succinyltransferase	protein-coding
2932	chr1	230863657	230863761	+	0	NA	intron (NM_001136494, intron 3 of 5)	intron (NM_001136494, intron 3 of 5)	4847	NM_032800	84886	Hs.520494	NM_032800	ENSG00000119280	C1orf198	-	chromosome 1 open reading frame 198	protein-coding
27047	chr7	134512375	134512479	+	0	NA	Intergenic	MER39|LTR|ERV1	-15165	NM_020299	57016	Hs.116724	NM_020299	ENSG00000198074	AKR1B10	AKR1B11|AKR1B12|ALDRLn|ARL-1|ARL1|HIS|HSI	aldo-keto reductase family 1 member B10	protein-coding
14846	chr19	57435230	57435358	+	0	NA	promoter-TSS (NM_001023561)	promoter-TSS (NM_001023561)	-31	NM_001023561	388567	Hs.467358	NM_001023561	ENSG00000186230	ZNF749	-	zinc finger protein 749	protein-coding
101	chr1	7539806	7539910	+	0	NA	intron (NM_015215, intron 6 of 22)	intron (NM_015215, intron 6 of 22)	-231411	NM_004781	9341	Hs.66708	NM_004781	ENSG00000049245	VAMP3	CEB	vesicle associated membrane protein 3	protein-coding
4362	chr10	112137529	112137663	+	0	NA	Intergenic	Intergenic	46183	NM_001244949	57678	Hs.42586	NM_020918	ENSG00000119927	GPAM	GPAT|GPAT1	glycerol-3-phosphate acyltransferase, mitochondrial	protein-coding
28798	chr8	142993474	142993627	+	0	NA	intron (NR_026913, intron 1 of 1)	MER4E|LTR|ERV1	-2278	NR_102426	100128627		NR_102426		CDC42P3	-	cell division cycle 42 pseudogene 3	pseudo
26088	chr7	38909108	38909260	+	0	NA	promoter-TSS (NM_080631)	promoter-TSS (NM_080631)	16	NM_080631	27072	Hs.592184	NM_014396	ENSG00000006715	VPS41	HVPS41|HVSP41|hVps41p	VPS41, HOPS complex subunit	protein-coding
22308	chr5	19126381	19126425	+	0	NA	Intergenic	Intergenic	759869	NM_001291957	1016	Hs.317632	NM_004934	ENSG00000145526	CDH18	CDH14|CDH14L|CDH24	cadherin 18	protein-coding
16916	chr2	200864621	200864760	+	0	NA	promoter-TSS (NM_001162407)	promoter-TSS (NM_001162407)	54	NR_027855	1195	Hs.433732	NM_004071	ENSG00000013441	CLK1	CLK|CLK/STY|STY	CDC like kinase 1	protein-coding
9039	chr14	54665245	54665270	+	0	NA	intron (NM_015589, intron 1 of 11)	intron (NM_015589, intron 1 of 11)	-89531	NM_001161577	23034	Hs.98259	NM_015589	ENSG00000020577	SAMD4A	SAMD4|SMAUG|SMAUG1|SMG|SMGA	sterile alpha motif domain containing 4A	protein-coding
3655	chr10	48288047	48288166	+	0	NA	Intergenic	Intergenic	-13208	NM_001018071	143162	Hs.664786	NM_152428	ENSG00000170324	FRMPD2	PDZD5C|PDZK4|PDZK5C	FERM and PDZ domain containing 2	protein-coding
4012	chr10	85099265	85099369	+	0	NA	Intergenic	MIRb|SINE|MIR	99588	NR_120668	101929624	Hs.588831	NR_120667	ENSG00000237267	LINC01519	-	long intergenic non-protein coding RNA 1519	ncRNA
5752	chr11	83071836	83071854	+	0	NA	promoter-TSS (NR_038903)	promoter-TSS (NR_038903)	78	NM_001286060	27314	Hs.40758	NM_014488	ENSG00000137502	RAB30	-	RAB30, member RAS oncogene family	protein-coding
7204	chr12	62934467	62934571	+	0	NA	exon (NM_020700, exon 1 of 10)	exon (NM_020700, exon 1 of 10)	366	NM_020700	57460	Hs.435479	NM_020700	ENSG00000111110	PPM1H	ARHCL1|NERPP-2C|URCC2	protein phosphatase, Mg2+/Mn2+ dependent 1H	protein-coding
16115	chr2	110106225	110106387	+	0	NA	intron (NM_005434, intron 1 of 3)	intron (NM_005434, intron 1 of 3)	10260	NM_005434	7851	Hs.185055	NM_005434	ENSG00000144063	MALL	BENE	mal, T-cell differentiation protein like	protein-coding
3536	chr10	32253391	32253495	+	0	NA	Intergenic	Intergenic	93605	NM_001272019	80314	Hs.167805	NM_025209	ENSG00000120616	EPC1	Epl1	enhancer of polycomb homolog 1	protein-coding
21743	chr4	119212436	119212483	+	0	NA	promoter-TSS (NM_019050)	promoter-TSS (NM_019050)	-168	NM_019050	54532	Hs.431081	NM_019050	ENSG00000145390	USP53	-	ubiquitin specific peptidase 53	protein-coding
14484	chr19	41888062	41888103	+	0	NA	exon (NM_199002, exon 2 of 29)	exon (NM_199002, exon 2 of 29)	3703	NM_199002	9138	Hs.631550	NM_004706	ENSG00000076928	ARHGEF1	GEF1|LBCL2|LSC|P115-RHOGEF|SUB1.5	Rho guanine nucleotide exchange factor 1	protein-coding
20444	chr3	153286181	153286285	+	0	NA	Intergenic	Intergenic	124021	NM_002886	5912	Hs.98643	NM_002886	ENSG00000181467	RAP2B	-	RAP2B, member of RAS oncogene family	protein-coding
31179	chrX	154378929	154378948	+	0	NA	promoter-TSS (NM_000117)	promoter-TSS (NM_000117)	-299	NM_000117	2010	Hs.522823	NM_000117	ENSG00000102119	EMD	EDMD|LEMD5|STA	emerin	protein-coding
27960	chr8	65974017	65974042	+	0	NA	Intergenic	MLT1A1-int|LTR|ERVL-MaLR	-47527	NM_033105	85479	Hs.491885	NM_033105	ENSG00000147570	DNAJC5B	CSP-beta	DnaJ heat shock protein family (Hsp40) member C5 beta	protein-coding
20979	chr3	192819278	192819374	+	0	NA	intron (NM_178496, intron 1 of 1)	intron (NM_178496, intron 1 of 1)	-91727	NM_004113	2257	Hs.390250	NM_004113	ENSG00000114279	FGF12	EIEE47|FGF12B|FHF1	fibroblast growth factor 12	protein-coding
18234	chr20	52889375	52889479	+	0	NA	Intergenic	L2a|LINE|L2	-82980	NM_173485	128553	Hs.473117	NM_173485	ENSG00000182463	TSHZ2	C20orf17|OVC10-2|TSH2|ZABC2|ZNF218	teashirt zinc finger homeobox 2	protein-coding
26887	chr7	116862310	116862414	+	0	NA	promoter-TSS (NM_006136)	promoter-TSS (NM_006136)	-147	NM_006136	830	Hs.446123	NM_006136	ENSG00000198898	CAPZA2	CAPPA2|CAPZ	capping actin protein of muscle Z-line alpha subunit 2	protein-coding
13808	chr18	77114625	77114761	+	0	NA	intron (NM_001025100, intron 1 of 3)	intron (NM_001025100, intron 1 of 3)	18125	NM_001025100	4155	Hs.551713	NM_002385	ENSG00000197971	MBP	-	myelin basic protein	protein-coding
30155	chr9	127735253	127735415	+	0	NA	promoter-TSS (NM_001085347)	promoter-TSS (NM_001085347)	15	NM_001252021	27433	Hs.444106	NM_130459	ENSG00000160404	TOR2A	TORP1	torsin family 2 member A	protein-coding
31215	chrY	11333162	11333266	+	0	NA	Intergenic	CpG	1088376	NR_033667	352887	Hs.546221	NR_033667	ENSG00000206159	GYG2P1	GYG2P	glycogenin 2 pseudogene 1	pseudo
19805	chr3	105611657	105611746	+	0	NA	Intergenic	LTR8B|LTR|ERV1	244988	NM_001243280	214	Hs.591293	NM_001627	ENSG00000170017	ALCAM	CD166|MEMD	activated leukocyte cell adhesion molecule	protein-coding
18450	chr21	29024682	29024696	+	0	NA	promoter-TSS (NM_006447)	promoter-TSS (NM_006447)	72	NM_006447	10600	Hs.99819	NM_006447	ENSG00000156256	USP16	UBP-M|UBPM	ubiquitin specific peptidase 16	protein-coding
25253	chr6	142946390	142946542	+	0	NA	Intergenic	CpG-24066	-1265	NM_006734	3097	Hs.510172	NM_006734	ENSG00000010818	HIVEP2	HIV-EP2|MBP-2|MIBP1|MRD43|SHN2|ZAS2|ZNF40B	human immunodeficiency virus type I enhancer binding protein 2	protein-coding
10176	chr15	58441113	58441211	+	0	NA	intron (NR_120338, intron 2 of 2)	intron (NR_120338, intron 2 of 2)	9186	NM_000236	3990	Hs.654472	NM_000236	ENSG00000166035	LIPC	HDLCQ12|HL|HTGL|LIPH	lipase C, hepatic type	protein-coding
29319	chr9	78296979	78297133	+	0	NA	promoter-TSS (NM_021154)	promoter-TSS (NM_021154)	-19	NM_058179	29968	Hs.494261	NM_021154	ENSG00000135069	PSAT1	EPIP|NLS2|PSA|PSAT|PSATD	phosphoserine aminotransferase 1	protein-coding
19483	chr3	48918746	48918840	+	0	NA	promoter-TSS (NM_001317334)	promoter-TSS (NM_001317334)	-27	NM_001317333	10425	Hs.633601	NM_006321	ENSG00000177479	ARIH2	ARI2|TRIAD1	ariadne RBR E3 ubiquitin protein ligase 2	protein-coding
17621	chr20	11907195	11907365	+	0	NA	intron (NM_001282550, intron 1 of 4)	intron (NM_001282550, intron 1 of 4)	-10585	NM_001282554	22903	Hs.709366	NM_014962	ENSG00000132640	BTBD3	dJ742J24.1	BTB domain containing 3	protein-coding
2510	chr1	206714794	206714921	+	0	NA	intron (NM_032960, intron 1 of 9)	intron (NM_032960, intron 1 of 9)	29837	NM_004759	9261	Hs.643566	NM_004759	ENSG00000162889	MAPKAPK2	MAPKAP-K2|MK-2|MK2	mitogen-activated protein kinase-activated protein kinase 2	protein-coding
24251	chr6	27147018	27147044	+	0	NA	promoter-TSS (NM_001312653)	promoter-TSS (NM_001312653)	-51	NM_080596	85235	Hs.352225	NM_080596	ENSG00000274997	HIST1H2AH	H2A/S|H2AFALii|H2AH|dJ86C11.1	histone cluster 1 H2A family member h	protein-coding
2458	chr1	204398568	204398702	+	0	NA	Intergenic	Intergenic	13182	NM_032833	84919	Hs.304376	NM_032833	ENSG00000158615	PPP1R15B	CREP|MSSGM2	protein phosphatase 1 regulatory subunit 15B	protein-coding
11392	chr16	56194508	56194612	+	0	NA	promoter-TSS (NR_026889)	promoter-TSS (NR_026889)	-35	NR_026889	26077	Hs.721567	NR_026889	ENSG00000261439	DKFZP434H168	-	uncharacterized LOC26077	ncRNA
10183	chr15	58749947	58750081	+	0	NA	promoter-TSS (NM_001320570)	promoter-TSS (NM_001320570)	-36	NM_001320570	102	Hs.172028	NM_001110	ENSG00000137845	ADAM10	AD10|AD18|CD156c|CDw156|HsT18717|MADM|RAK|kuz	ADAM metallopeptidase domain 10	protein-coding
29125	chr9	68705115	68705219	+	0	NA	promoter-TSS (NM_003558)	promoter-TSS (NM_003558)	-247	NM_001278253	8395	Hs.534371	NM_003558	ENSG00000107242	PIP5K1B	MSS4|STM7	phosphatidylinositol-4-phosphate 5-kinase type 1 beta	protein-coding
17117	chr2	219253341	219253445	+	0	NA	non-coding (NR_003063, exon 1 of 4)	non-coding (NR_003063, exon 1 of 4)	150	NR_003063	80086	Hs.664469	NR_003063	ENSG00000243910	TUBA4B	TUBA4	tubulin alpha 4b	pseudo
29343	chr9	79624319	79624480	+	0	NA	intron (NM_001282749, intron 5 of 18)	intron (NM_001282749, intron 5 of 18)	52626	NR_104239	7091	Hs.444213	NM_007005	ENSG00000106829	TLE4	BCE-1|BCE1|E(spI)|ESG|ESG4|GRG4|Grg-4	transducin like enhancer of split 4	protein-coding
7345	chr12	84728130	84728271	+	0	NA	Intergenic	MER65D|LTR|ERV1	184629	NM_018057	55117	Hs.44424	NM_018057	ENSG00000072041	SLC6A15	NTT73|SBAT1|V7-3|hv7-3	solute carrier family 6 member 15	protein-coding
13905	chr19	2648632	2648724	+	0	NA	intron (NM_052847, intron 1 of 4)	intron (NM_052847, intron 1 of 4)	17963	NR_107004	102465838		NR_107004	ENSG00000277904	MIR7850	hsa-mir-7850	microRNA 7850	ncRNA
22350	chr5	33651065	33651169	+	0	NA	intron (NM_001324512, intron 7 of 21)	intron (NM_001324512, intron 7 of 21)	210341	NR_047677	6897	Hs.481860	NM_152295	ENSG00000113407	TARS	ThrRS	threonyl-tRNA synthetase	protein-coding
29699	chr9	100098245	100098399	+	0	NA	promoter-TSS (NM_014425)	promoter-TSS (NM_014425)	730	NM_015051	23071	Hs.154023	NM_015051	ENSG00000023318	ERP44	PDIA10|TXNDC4	endoplasmic reticulum protein 44	protein-coding
20308	chr3	142578749	142578888	+	0	NA	promoter-TSS (NM_001184)	promoter-TSS (NM_001184)	8	NM_001184	545	Hs.271791	NM_001184	ENSG00000175054	ATR	FCTCS|FRP1|MEC1|SCKL|SCKL1	ATR serine/threonine kinase	protein-coding
17469	chr20	2627062	2627192	+	0	NA	intron (NM_080751, intron 17 of 19)	LTR3B|LTR|ERVK	-25405	NM_006392	10528	Hs.376064	NM_006392	ENSG00000101361	NOP56	NOL5A|SCA36	NOP56 ribonucleoprotein	protein-coding
13107	chr17	80620071	80620132	+	0	NA	intron (NM_020761, intron 1 of 33)	MIR3|SINE|MIR	75276	NM_001163034	57521	Hs.133044	NM_020761	ENSG00000141564	RPTOR	KOG1|Mip1	regulatory associated protein of MTOR complex 1	protein-coding
22133	chr4	190181618	190181766	+	0	NA	intron (NR_137167, intron 2 of 5)	BSR/Beta|Satellite|Satellite	7918	NR_137167	100288687	Hs.728749	NM_001205218	ENSG00000260596	DUX4	DUX4L	double homeobox 4	protein-coding
30926	chrX	106802506	106802656	+	0	NA	promoter-TSS (NM_198881)	promoter-TSS (NM_198881)	-108	NM_198881	54885	Hs.351798	NM_017752	ENSG00000133138	TBC1D8B	GRAMD8B	TBC1 domain family member 8B	protein-coding
1216	chr1	85495681	85495785	+	0	NA	intron (NM_001134445, intron 2 of 6)	intron (NM_001134445, intron 2 of 6)	-30527	NM_012137	23576	Hs.713411	NM_012137	ENSG00000153904	DDAH1	DDAH|DDAH-1|DDAHI|HEL-S-16	dimethylarginine dimethylaminohydrolase 1	protein-coding
20849	chr3	185677304	185677322	+	0	NA	intron (NR_138486, intron 7 of 15)	L1MB2|LINE|L1	-35939	NR_126326	646600	Hs.647949	NR_027317	ENSG00000163915	IGF2BP2-AS1	C3orf65	IGF2BP2 antisense RNA 1	ncRNA
3879	chr10	72692010	72692169	+	0	NA	promoter-TSS (NM_001270680)	promoter-TSS (NM_001270680)	-42	NR_073062	90550	Hs.591366	NM_138357	ENSG00000156026	MCU	C10orf42|CCDC109A|HsMCU	mitochondrial calcium uniporter	protein-coding
27961	chr8	65974183	65974263	+	0	NA	Intergenic	MLT1A1|LTR|ERVL-MaLR	-47333	NM_033105	85479	Hs.491885	NM_033105	ENSG00000147570	DNAJC5B	CSP-beta	DnaJ heat shock protein family (Hsp40) member C5 beta	protein-coding
31185	chrX	154478829	154478933	+	0	NA	exon (NM_006014, exon 1 of 3)	exon (NM_006014, exon 1 of 3)	376	NM_006014	8270	Hs.444619	NM_006014	ENSG00000196976	LAGE3	CVG5|DXS9879E|DXS9951E|ESO3|ITBA2|Pcc1	L antigen family member 3	protein-coding
20631	chr3	170357575	170357701	+	0	NA	promoter-TSS (NM_001145098)	promoter-TSS (NM_001145098)	-47	NM_001145098	6498	Hs.536655	NM_005414	ENSG00000136603	SKIL	SNO|SnoA|SnoI|SnoN	SKI like proto-oncogene	protein-coding
21307	chr4	39698001	39698114	+	0	NA	promoter-TSS (NM_001312647)	promoter-TSS (NM_001312647)	13	NM_001312647	3093	Hs.50308	NM_005339	ENSG00000078140	UBE2K	E2-25K|HIP2|HYPG|LIG|UBC1	ubiquitin conjugating enzyme E2 K	protein-coding
6616	chr12	12611703	12611734	+	0	NA	promoter-TSS (NM_001310)	promoter-TSS (NM_001310)	-115	NM_001310	1389	Hs.591156	NM_001310	ENSG00000111269	CREBL2	-	cAMP responsive element binding protein like 2	protein-coding
10570	chr15	82530848	82530852	+	0	NA	Intergenic	Intergenic	9607	NR_111943	6218	Hs.433427	NM_001021	ENSG00000182774	RPS17	DBA4|RPS17L|RPS17L1|RPS17L2|S17	ribosomal protein S17	protein-coding
2864	chr1	226828171	226828319	+	0	NA	Intergenic	Intergenic	-42327	NM_012486	5664	Hs.25363	NM_000447	ENSG00000143801	PSEN2	AD3L|AD4|CMD1V|PS2|STM2	presenilin 2	protein-coding
9023	chr14	54168615	54168719	+	0	NA	Intergenic	Intergenic	-211776	NM_001202	652	Hs.68879	NM_001202	ENSG00000125378	BMP4	BMP2B|BMP2B1|MCOPS6|OFC11|ZYME	bone morphogenetic protein 4	protein-coding
10916	chr16	3124247	3124439	+	0	NA	Intergenic	CpG	-8745	NR_024167	81854	Hs.669490	NR_024166		ZNF205-AS1	-	ZNF205 antisense RNA 1	ncRNA
23084	chr5	119303076	119303264	+	0	NA	intron (NM_001077654, intron 1 of 1)	intron (NM_001077654, intron 1 of 1)	-30005	NM_001286814	25816	Hs.618488	NM_014350	ENSG00000145779	TNFAIP8	GG2-1|MDC-3.13|NDED|SCC-S2|SCCS2	TNF alpha induced protein 8	protein-coding
18043	chr20	43457777	43457806	+	0	NA	promoter-TSS (NR_034009)	promoter-TSS (NR_034009)	-73	NM_006275	6431	Hs.684950	NM_006275	ENSG00000124193	SRSF6	B52|HEL-S-91|SFRS6|SRP55	serine and arginine rich splicing factor 6	protein-coding
15576	chr2	55693806	55693969	+	0	NA	promoter-TSS (NM_033109)	promoter-TSS (NM_033109)	23	NM_033109	87178	Hs.388733	NM_033109	ENSG00000138035	PNPT1	COXPD13|DFNB70|OLD35|PNPASE|old-35	polyribonucleotide nucleotidyltransferase 1	protein-coding
23063	chr5	115657939	115658043	+	0	NA	intron (NR_104674, intron 3 of 4)	intron (NR_104674, intron 3 of 4)	14661	NR_104674	102467217	Hs.147738	NR_104674		LOC102467217	-	uncharacterized LOC102467217	ncRNA
16890	chr2	199223983	199224087	+	0	NA	Intergenic	LTR18A|LTR|ERVL	234061	NR_134967	23314	Hs.516617	NM_015265	ENSG00000119042	SATB2	GLSS	SATB homeobox 2	protein-coding
28409	chr8	107525622	107525714	+	0	NA	Intergenic	L2c|LINE|L2	-27613	NM_001199859	284	Hs.369675	NM_001146	ENSG00000154188	ANGPT1	AGP1|AGPT|ANG1	angiopoietin 1	protein-coding
14566	chr19	45528809	45528938	+	0	NA	3' UTR (NM_001017989, exon 2 of 2)	3' UTR (NM_001017989, exon 2 of 2)	21443	NM_003370	7408	Hs.515469	NM_003370	ENSG00000125753	VASP	-	vasodilator-stimulated phosphoprotein	protein-coding
28441	chr8	113437835	113437972	+	0	NA	promoter-TSS (NM_052900)	promoter-TSS (NM_052900)	-890	NM_198123	114788	Hs.91381	NM_052900	ENSG00000164796	CSMD3	-	CUB and Sushi multiple domains 3	protein-coding
3111	chr1	244323133	244323267	+	0	NA	Intergenic	Intergenic	-29435	NM_001276349	200159	Hs.442703	NM_001012970	ENSG00000173728	C1orf100	-	chromosome 1 open reading frame 100	protein-coding
19923	chr3	114152714	114152715	+	0	NA	intron (NM_033663, intron 3 of 7)	intron (NM_033663, intron 3 of 7)	26062	NM_001290809	1814	Hs.121478	NM_000796	ENSG00000151577	DRD3	D3DR|ETM1|FET1	dopamine receptor D3	protein-coding
27914	chr8	60652216	60652366	+	0	NA	Intergenic	CpG	-26474	NM_017780	55636	Hs.20395	NM_017780	ENSG00000171316	CHD7	CRG|HH5|IS3|KAL5	chromodomain helicase DNA binding protein 7	protein-coding
19231	chr3	18124584	18124688	+	0	NA	intron (NM_001257177, intron 4 of 4)	MLT1I|LTR|ERVL-MaLR	162064	NM_001257177	339862	Hs.652981	NM_001257177		LOC339862	-	uncharacterized LOC339862	protein-coding
29857	chr9	110763660	110763764	+	0	NA	intron (NM_001166280, intron 8 of 12)	intron (NM_001166280, intron 8 of 12)	94941	NM_001166280	4593	Hs.521653	NM_005592	ENSG00000030304	MUSK	CMS9|FADS	muscle associated receptor tyrosine kinase	protein-coding
17767	chr20	22851878	22852009	+	0	NA	Intergenic	L1MA9|LINE|L1	-183477	NM_001052	6754	Hs.673846	NM_001052	ENSG00000132671	SSTR4	SS-4-R|SS4-R|SS4R	somatostatin receptor 4	protein-coding
21006	chr3	194003251	194003388	+	0	NA	intron (NR_033944, intron 1 of 2)	CpG	340	NR_033944	647323	Hs.652830	NR_033944	ENSG00000214146	LINC02026	-	long intergenic non-protein coding RNA 2026	ncRNA
11749	chr16	83356298	83356402	+	0	NA	intron (NM_001257, intron 6 of 13)	intron (NM_001257, intron 6 of 13)	-151996	NR_036147	100422853		NR_036147	ENSG00000263785	MIR3182	mir-3182	microRNA 3182	ncRNA
4335	chr10	110211215	110211380	+	0	NA	intron (NM_001008541, intron 1 of 4)	intron (NM_001008541, intron 1 of 4)	1066	NM_001008541	4601	Hs.602078	NM_005962	ENSG00000119950	MXI1	MAD2|MXD2|MXI|bHLHc11	MAX interactor 1, dimerization protein	protein-coding
5048	chr11	27464560	27464664	+	0	NA	intron (NM_018490, intron 1 of 17)	intron (NM_018490, intron 1 of 17)	-7119	NR_131169	105376671	Hs.568999	NR_131169	ENSG00000254862	LOC105376671	lnc-BBOX1-1	uncharacterized LOC105376671	ncRNA
26772	chr7	105521916	105522020	+	0	NA	intron (NM_019042, intron 1 of 15)	CpG	290	NM_019042	54517	Hs.520619	NM_019042	ENSG00000091127	PUS7	-	pseudouridylate synthase 7 (putative)	protein-coding
13612	chr18	54776351	54776503	+	0	NA	Intergenic	LTR84b|LTR|ERVL	-52050	NM_004163	5874	Hs.25318	NM_004163	ENSG00000041353	RAB27B	C25KG	RAB27B, member RAS oncogene family	protein-coding
30228	chr9	129383133	129383237	+	0	NA	Intergenic	Intergenic	46262	NR_120686	100506119	Hs.624047	NR_120685	ENSG00000233901	LINC01503	-	long intergenic non-protein coding RNA 1503	ncRNA
20972	chr3	192273680	192273781	+	0	NA	intron (NR_046596, intron 3 of 4)	intron (NR_046596, intron 3 of 4)	35100	NR_046596	100873986	Hs.581652	NR_046596	ENSG00000231383	FGF12-AS1	-	FGF12 antisense RNA 1	ncRNA
16238	chr2	121151879	121151983	+	0	NA	Intergenic	Intergenic	133271	NM_014553	29842	Hs.156471	NM_014553	ENSG00000115112	TFCP2L1	CRTR1|LBP-9|LBP9	transcription factor CP2 like 1	protein-coding
19799	chr3	105275005	105275138	+	0	NA	Intergenic	AluJb|SINE|Alu	-91642	NM_001243283	214	Hs.591293	NM_001627	ENSG00000170017	ALCAM	CD166|MEMD	activated leukocyte cell adhesion molecule	protein-coding
26325	chr7	56074441	56074535	+	0	NA	intron (NM_001146333, intron 3 of 7)	intron (NM_001146333, intron 3 of 7)	10264	NM_001042469	25870	Hs.279696	NM_015411	ENSG00000129103	SUMF2	pFGE	sulfatase modifying factor 2	protein-coding
25140	chr6	128598704	128598781	+	0	NA	Intergenic	Intergenic	-78068	NM_001291984	5796	Hs.155919	NM_002844	ENSG00000152894	PTPRK	R-PTP-kappa	protein tyrosine phosphatase, receptor type K	protein-coding
4353	chr10	110852414	110852518	+	0	NA	Intergenic	Intergenic	18438	NR_026932	282997	Hs.599931	NR_026932		PDCD4-AS1	-	PDCD4 antisense RNA 1	ncRNA
19851	chr3	110814190	110814294	+	0	NA	Intergenic	Intergenic	255717	NR_045114	100506555	Hs.535689	NR_045114		PVRL3-AS1	-	PVRL3 antisense RNA 1	ncRNA
8895	chr14	36952835	36952939	+	0	NA	promoter-TSS (NR_039725)	promoter-TSS (NR_039725)	-496	NR_039725	100616280		NR_039725	ENSG00000266327	MIR4503	-	microRNA 4503	ncRNA
2939	chr1	231211535	231211589	+	0	NA	intron (NM_001300889, intron 10 of 11)	intron (NM_001300889, intron 10 of 11)	-23935	NM_001256615	149373	Hs.632505	NM_001256615	ENSG00000235710	LOC149373	-	uncharacterized LOC149373	protein-coding
1877	chr1	158125100	158125233	+	0	NA	Intergenic	Intergenic	15474	NR_033946	646268	Hs.506902	NR_033946	ENSG00000231666	LINC01704	-	long intergenic non-protein coding RNA 1704	ncRNA
18032	chr20	41317657	41317806	+	0	NA	Intergenic	CpG	-17632	NM_015035	23051	Hs.380133	NM_015035	ENSG00000174306	ZHX3	TIX1	zinc fingers and homeoboxes 3	protein-coding
7695	chr12	116455022	116455126	+	0	NA	Intergenic	Intergenic	-26756	NR_039683	100616309		NR_039683	ENSG00000264037	MIR4472-2	-	microRNA 4472-2	ncRNA
10225	chr15	60479011	60479090	+	0	NA	promoter-TSS (NR_120340)	promoter-TSS (NR_120340)	110	NM_001276385	79664	Hs.200943	NM_024611	ENSG00000128915	ICE2	BRCC1|NARG2	interactor of little elongation complex ELL subunit 2	protein-coding
28540	chr8	121724575	121724674	+	0	NA	Intergenic	Intergenic	-83234	NM_005328	3037	Hs.159226	NM_005328	ENSG00000170961	HAS2	-	hyaluronan synthase 2	protein-coding
30032	chr9	121156324	121156399	+	0	NA	intron (NM_001330762, intron 16 of 32)	intron (NM_001330762, intron 16 of 32)	34591	NM_001330762	11064	Hs.653263	NM_007018	ENSG00000119397	CNTRL	CEP1|CEP110|FAN|bA165P4.1	centriolin	protein-coding
16514	chr2	158011141	158011260	+	0	NA	intron (NM_001135098, intron 1 of 8)	intron (NM_001135098, intron 1 of 8)	16021	NM_001135098	151531	Hs.128427	NM_173355	ENSG00000007001	UPP2	UDRPASE2|UP2|UPASE2	uridine phosphorylase 2	protein-coding
1168	chr1	81682519	81682623	+	0	NA	Intergenic	Intergenic	-17199	NM_001297704	23266	Hs.24212	NM_012302	ENSG00000117114	ADGRL2	CIRL2|CL2|LEC1|LPHH1|LPHN2	adhesion G protein-coupled receptor L2	protein-coding
13363	chr18	27839286	27839438	+	0	NA	Intergenic	Intergenic	197223	NM_001308176	1000	Hs.464829	NM_001792	ENSG00000170558	CDH2	CD325|CDHN|CDw325|NCAD	cadherin 2	protein-coding
28219	chr8	94640948	94640989	+	0	NA	promoter-TSS (NM_001034915)	promoter-TSS (NM_001034915)	-168	NM_001122827	54845	Hs.487471	NM_017697	ENSG00000104413	ESRP1	RBM35A|RMB35A	epithelial splicing regulatory protein 1	protein-coding
11450	chr16	61792195	61792299	+	0	NA	intron (NM_001796, intron 7 of 11)	intron (NM_001796, intron 7 of 11)	244588	NM_001796	1006	Hs.368322	NM_001796	ENSG00000150394	CDH8	Nbla04261	cadherin 8	protein-coding
25058	chr6	117167799	117167965	+	0	NA	Intergenic	Intergenic	-97676	NM_182645	245806	Hs.99324	NM_153453	ENSG00000170162	VGLL2	VGL2|VITO1	vestigial like family member 2	protein-coding
7769	chr12	121184525	121184678	+	0	NA	non-coding (NR_033951, exon 12 of 12)	non-coding (NR_033951, exon 12 of 12)	-25260	NR_046372	5025	Hs.321709	NM_002560	ENSG00000135124	P2RX4	P2X4|P2X4R	purinergic receptor P2X 4	protein-coding
26542	chr7	87345501	87345605	+	0	NA	promoter-TSS (NR_015381)	promoter-TSS (NR_015381)	-61	NR_015381	11257	Hs.274329	NM_007233	ENSG00000182165	TP53TG1	LINC00096|NCRNA00096|P53TG1|P53TG1-D|TP53AP1	TP53 target 1 (non-protein coding)	ncRNA
11514	chr16	67935702	67935806	+	0	NA	intron (NM_002801, intron 4 of 7)	CpG-9855	1123	NM_002801	5699	Hs.9661	NM_002801	ENSG00000205220	PSMB10	LMP10|MECL1|beta2i	proteasome subunit beta 10	protein-coding
8319	chr13	61665444	61665594	+	0	NA	Intergenic	LTR18B|LTR|ERVL	-237573	NR_134946	101926951	Hs.732367	NR_134946	ENSG00000279797	LOC101926951	-	uncharacterized LOC101926951	ncRNA
7497	chr12	98515465	98515569	+	0	NA	promoter-TSS (NM_001307975)	promoter-TSS (NM_001307975)	-56	NM_001307975	7112	Hs.11355	NM_003276	ENSG00000120802	TMPO	CMD1T|LAP2|LEMD4|PRO0868|TP	thymopoietin	protein-coding
27576	chr8	26291277	26291405	+	0	NA	promoter-TSS (NM_002717)	promoter-TSS (NM_002717)	-150	NM_002717	5520	Hs.146339	NM_002717	ENSG00000221914	PPP2R2A	B55A|B55ALPHA|PR52A|PR55A	protein phosphatase 2 regulatory subunit Balpha	protein-coding
17493	chr20	3820471	3820537	+	0	NA	promoter-TSS (NM_001204446)	promoter-TSS (NM_001204446)	-20	NM_001204446	55317	Hs.104806	NM_018347	ENSG00000125843	AP5S1	C20orf29	adaptor related protein complex 5 sigma 1 subunit	protein-coding
21990	chr4	168421892	168421996	+	0	NA	intron (NM_001345927, intron 16 of 37)	intron (NM_001345927, intron 16 of 37)	58570	NM_001345927	91351	Hs.535011	NM_001012967	ENSG00000181381	DDX60L	-	DEAD-box helicase 60-like	protein-coding
5186	chr11	37504330	37504428	+	0	NA	Intergenic	Intergenic	-434222	NR_135110	105376633	Hs.135690	NR_135110	ENSG00000254516	LOC105376633	-	uncharacterized LOC105376633	ncRNA
25017	chr6	111259193	111259351	+	0	NA	promoter-TSS (NM_153369)	promoter-TSS (NM_153369)	-7	NM_153369	91749	Hs.400572	NM_153369	ENSG00000173214	MFSD4B	KIAA1919|NaGLT1	major facilitator superfamily domain containing 4B	protein-coding
22661	chr5	67021196	67021300	+	0	NA	intron (NM_001290227, intron 2 of 25)	intron (NM_001290227, intron 2 of 25)	16628	NM_001290227	375449	Hs.595458	NM_015183	ENSG00000069020	MAST4	-	microtubule associated serine/threonine kinase family member 4	protein-coding
26560	chr7	88337752	88337840	+	0	NA	Intergenic	Intergenic	-30883	NM_001205315	79689	Hs.521008	NM_024636	ENSG00000127954	STEAP4	STAMP2|TIARP|TNFAIP9	STEAP4 metalloreductase	protein-coding
11555	chr16	69311159	69311338	+	0	NA	promoter-TSS (NM_013245)	promoter-TSS (NM_013245)	-136	NM_013245	27183	Hs.128420	NM_013245	ENSG00000132612	VPS4A	SKD1|SKD1A|SKD2|VPS4|VPS4-1	vacuolar protein sorting 4 homolog A	protein-coding
13052	chr17	76737818	76737852	+	0	NA	promoter-TSS (NM_001195427)	promoter-TSS (NM_001195427)	334	NM_001242535	79157	Hs.73965	NM_024311	ENSG00000092931	MFSD11	ET	major facilitator superfamily domain containing 11	protein-coding
22575	chr5	57735449	57735474	+	0	NA	Intergenic	MER41A|LTR|ERV1	84801	NR_104668	101928505	Hs.119998	NR_104668		LOC101928505	-	uncharacterized LOC101928505	ncRNA
26458	chr7	76423638	76423673	+	0	NA	intron (NM_007155, intron 1 of 8)	AluSz|SINE|Alu	-1300	NM_001110354	7784	Hs.656137	NM_007155	ENSG00000188372	ZP3	ZP3A|ZP3B|ZPC|Zp-3	zona pellucida glycoprotein 3	protein-coding
23893	chr6	2999844	2999953	+	0	NA	promoter-TSS (NM_001318940)	promoter-TSS (NM_001318940)	82	NM_001290221	4835	Hs.533050	NM_000904	ENSG00000124588	NQO2	DHQV|DIA6|NMOR2|QR2	NAD(P)H quinone dehydrogenase 2	protein-coding
24177	chr6	21593629	21593723	+	0	NA	promoter-TSS (NM_003107)	promoter-TSS (NM_003107)	-65	NM_003107	6659	Hs.643910	NM_003107	ENSG00000124766	SOX4	EVI16	SRY-box 4	protein-coding
11026	chr16	11797354	11797486	+	0	NA	promoter-TSS (NM_014153)	promoter-TSS (NM_014153)	-162	NM_014153	29066	Hs.371856	NM_014153	ENSG00000122299	ZC3H7A	HSPC055|ZC3H7|ZC3HDC7	zinc finger CCCH-type containing 7A	protein-coding
6855	chr12	33588254	33588358	+	0	NA	Intergenic	LTR73|LTR|ERV1	-148487	NM_198992	341359	Hs.118703	NM_198992	ENSG00000110975	SYT10	-	synaptotagmin 10	protein-coding
8558	chr13	106129405	106129532	+	0	NA	Intergenic	Intergenic	-247095	NR_034119	728192	Hs.559194	NR_034119		LINC00460	-	long intergenic non-protein coding RNA 460	ncRNA
28741	chr8	134713013	134713144	+	0	NA	promoter-TSS (NM_001174157)	promoter-TSS (NM_001174157)	-29	NR_110323	57623	Hs.446172	NM_020863	ENSG00000066827	ZFAT	AITD3|ZFAT1|ZNF406	zinc finger and AT-hook domain containing	protein-coding
22736	chr5	74956352	74956492	+	0	NA	Intergenic	Intergenic	74477	NM_016591	51301	Hs.272404	NM_016591	ENSG00000176928	GCNT4	C2GNT3	glucosaminyl (N-acetyl) transferase 4, core 2	protein-coding
11588	chr16	71339876	71339980	+	0	NA	Intergenic	L2c|LINE|L2	-18785	NR_027910	794	Hs.106857	NM_001740	ENSG00000172137	CALB2	CAB29|CAL2|CR	calbindin 2	protein-coding
444	chr1	27044650	27044760	+	0	NA	Intergenic	Intergenic	-31863	NM_052943	115572	Hs.632378	NM_052943	ENSG00000158246	FAM46B	-	family with sequence similarity 46 member B	protein-coding
29934	chr9	114718894	114719010	+	0	NA	Intergenic	Intergenic	-36863	NR_133056	100505478	Hs.200101	NM_001199233	ENSG00000230601	LOC100505478	-	uncharacterized LOC100505478	protein-coding
508	chr1	30718212	30718366	+	0	NA	promoter-TSS (NR_034182)	promoter-TSS (NR_034182)	-483	NR_034182	100129196	Hs.659751	NR_034182	ENSG00000186056	MATN1-AS1	-	MATN1 antisense RNA 1	ncRNA
27528	chr8	23084248	23084379	+	0	NA	promoter-TSS (NR_046173)	promoter-TSS (NR_046173)	-42	NR_046173	254896	Hs.735240	NR_046173	ENSG00000173535	LOC254896	-	uncharacterized LOC254896	ncRNA
15568	chr2	55050471	55050610	+	0	NA	promoter-TSS (NM_207520)	promoter-TSS (NM_207520)	58	NM_207520	57142	Hs.637850	NM_007008	ENSG00000115310	RTN4	ASY|NI220/250|NOGO|NOGO-A|NOGOC|NSP|NSP-CL|Nbla00271|Nbla10545|Nogo-B|Nogo-C|RTN-X|RTN4-A|RTN4-B1|RTN4-B2|RTN4-C	reticulon 4	protein-coding
8318	chr13	60766118	60766222	+	0	NA	Intergenic	Intergenic	93215	NR_047003	101926930	Hs.578045	NR_047003		LINC00378	-	long intergenic non-protein coding RNA 378	ncRNA
14992	chr2	10302752	10302844	+	0	NA	promoter-TSS (NM_002149)	promoter-TSS (NM_002149)	-106	NM_002149	3241	Hs.580427	NM_002149	ENSG00000115756	HPCAL1	BDR1|HLP2|VILIP-3	hippocalcin like 1	protein-coding
27295	chr7	158704922	158705063	+	0	NA	promoter-TSS (NM_001281932)	promoter-TSS (NM_001281932)	-161	NM_001281932	54892	Hs.18616	NM_017760	ENSG00000146918	NCAPG2	CAP-G2|CAPG2|LUZP5|MTB|hCAP-G2	non-SMC condensin II complex subunit G2	protein-coding
23097	chr5	120605035	120605139	+	0	NA	intron (NM_001308088, intron 1 of 3)	L1PA16|LINE|L1	73623	NM_001308088	51334	Hs.157461	NM_016644	ENSG00000184838	PRR16	DSC54|LARGEN	proline rich 16	protein-coding
19578	chr3	57060569	57060650	+	0	NA	5' UTR (NM_181727, exon 1 of 2)	5' UTR (NM_181727, exon 1 of 2)	168	NM_181727	353324	Hs.129794	NM_181727	ENSG00000186451	SPATA12	SRG5	spermatogenesis associated 12	protein-coding
11740	chr16	82071105	82071209	+	0	NA	intron (NM_002153, intron 3 of 4)	intron (NM_002153, intron 3 of 4)	35904	NM_002153	3294	Hs.162795	NM_002153	ENSG00000086696	HSD17B2	EDH17B2|HSD17|SDR9C2	hydroxysteroid 17-beta dehydrogenase 2	protein-coding
1089	chr1	68197987	68198091	+	0	NA	intron (NM_024911, intron 1 of 11)	intron (NM_024911, intron 1 of 11)	-14429	NR_031664	100302279		NR_031664	ENSG00000221203	MIR1262	MIRN1262|hsa-mir-1262|mir-1262	microRNA 1262	ncRNA
27527	chr8	23074754	23074908	+	0	NA	intron (NR_038873, intron 1 of 2)	intron (NR_038873, intron 1 of 2)	-5644	NR_027140	8795	Hs.521456	NM_003842	ENSG00000120889	TNFRSF10B	CD262|DR5|KILLER|KILLER/DR5|TRAIL-R2|TRAILR2|TRICK2|TRICK2A|TRICK2B|TRICKB|ZTNFR9	TNF receptor superfamily member 10b	protein-coding
20384	chr3	150320077	150320239	+	0	NA	intron (NR_110187, intron 1 of 1)	intron (NR_110187, intron 1 of 1)	3589	NR_110186	101928022	Hs.555199	NR_110186		LINC01214	-	long intergenic non-protein coding RNA 1214	ncRNA
12	chr1	1122170	1122321	+	0	NA	Intergenic	Intergenic	-5889	NM_001330306	54991	Hs.235095	NM_017891	ENSG00000131591	C1orf159	-	chromosome 1 open reading frame 159	protein-coding
12623	chr17	48101392	48101534	+	0	NA	promoter-TSS (NM_006807)	promoter-TSS (NM_006807)	58	NM_001127228	10951	Hs.77254	NM_006807	ENSG00000108468	CBX1	CBX|HP1-BETA|HP1Hs-beta|HP1Hsbeta|M31|MOD1|p25beta	chromobox 1	protein-coding
25027	chr6	112087492	112087625	+	0	NA	promoter-TSS (NM_016262)	promoter-TSS (NM_016262)	-10	NM_016262	51175	Hs.34851	NM_016262	ENSG00000074935	TUBE1	TUBE|dJ142L7.2	tubulin epsilon 1	protein-coding
1554	chr1	114716724	114716803	+	0	NA	TTS (NM_007158)	TTS (NM_007158)	131	NM_002524	4893	Hs.486502	NM_002524	ENSG00000213281	NRAS	ALPS4|CMNS|N-ras|NCMS|NRAS1|NS6	neuroblastoma RAS viral oncogene homolog	protein-coding
10531	chr15	80106235	80106339	+	0	NA	intron (NM_001242919, intron 1 of 5)	L2a|LINE|L2	7871	NM_001242919	54469	Hs.596679	NM_019006	ENSG00000086666	ZFAND6	AWP1|ZA20D3|ZFAND5B	zinc finger AN1-type containing 6	protein-coding
16850	chr2	191689441	191689545	+	0	NA	promoter-TSS (NR_131917)	promoter-TSS (NR_131917)	-688	NR_131917	105747689	Hs.104972	NR_131917		LOC105747689	-	uncharacterized LOC105747689	ncRNA
2168	chr1	181117716	181117818	+	0	NA	Intergenic	Intergenic	29265	NM_016545	51278	Hs.15725	NM_016545	ENSG00000162783	IER5	SBBI48	immediate early response 5	protein-coding
17238	chr2	229445043	229445147	+	0	NA	intron (NM_139072, intron 8 of 12)	intron (NM_139072, intron 8 of 12)	-173754	NM_001100818	55022	Hs.745038	NM_017933	ENSG00000153823	PID1	HMFN2073|NYGGF4|P-CLI1|PCLI1	phosphotyrosine interaction domain containing 1	protein-coding
15441	chr2	43200020	43200124	+	0	NA	Intergenic	Intergenic	26534	NM_006887	678	Hs.503093	NM_006887	ENSG00000152518	ZFP36L2	BRF2|ERF-2|ERF2|RNF162C|TIS11D	ZFP36 ring finger protein like 2	protein-coding
9670	chr14	100285656	100285745	+	0	NA	Intergenic	CpG	8343	NR_106822	102466730		NR_106822	ENSG00000100811	MIR6764	hsa-mir-6764	microRNA 6764	ncRNA
3518	chr10	30682490	30682651	+	0	NA	Intergenic	Intergenic	-9704	NR_036438	645954	Hs.408581	NR_036438		SVILP1	-	supervillin pseudogene 1	pseudo
6852	chr12	33224073	33224232	+	0	NA	Intergenic	LTR16B1|LTR|ERVL	215667	NM_198992	341359	Hs.118703	NM_198992	ENSG00000110975	SYT10	-	synaptotagmin 10	protein-coding
7463	chr12	96035662	96035682	+	0	NA	promoter-TSS (NM_000895)	promoter-TSS (NM_000895)	-11	NM_000895	4048	Hs.524648	NM_000895	ENSG00000111144	LTA4H	-	leukotriene A4 hydrolase	protein-coding
20393	chr3	150519161	150519264	+	0	NA	Intergenic	Intergenic	27429	NM_014445	27230	Hs.518326	NM_014445	ENSG00000120742	SERP1	RAMP4	stress associated endoplasmic reticulum protein 1	protein-coding
16981	chr2	207163641	207163774	+	0	NA	intron (NM_001270943, intron 1 of 3)	intron (NM_001270943, intron 1 of 3)	2309	NM_003709	8609	Hs.59908	NM_003709	ENSG00000118263	KLF7	UKLF	Kruppel like factor 7	protein-coding
23621	chr5	159209633	159209803	+	0	NA	promoter-TSS (NM_001199383)	promoter-TSS (NM_001199383)	-163	NM_001199383	153830	Hs.349306	NM_144726	ENSG00000145860	RNF145	-	ring finger protein 145	protein-coding
17313	chr2	234840408	234840512	+	0	NA	Intergenic	Intergenic	-111524	NM_014521	23677	Hs.516777	NM_014521	ENSG00000130147	SH3BP4	BOG25|TTP	SH3 domain binding protein 4	protein-coding
25826	chr7	21865904	21866008	+	0	NA	intron (NM_001277115, intron 70 of 81)	MER41A|LTR|ERV1	79968	NM_018719	55536	Hs.744069	NM_018719	ENSG00000164649	CDCA7L	JPO2|R1|RAM2	cell division cycle associated 7 like	protein-coding
11724	chr16	81527128	81527179	+	0	NA	intron (NM_030629, intron 1 of 20)	intron (NM_030629, intron 1 of 20)	-6749	NR_107008	102465840		NR_107008	ENSG00000277255	MIR7854	hsa-mir-7854	microRNA 7854	ncRNA
10211	chr15	59689462	59689560	+	0	NA	promoter-TSS (NM_001320674)	promoter-TSS (NM_001320674)	23	NM_001320674	663	Hs.592515	NM_004330	ENSG00000140299	BNIP2	BNIP-2|NIP2	BCL2 interacting protein 2	protein-coding
28402	chr8	106658384	106658442	+	0	NA	intron (NM_181354, intron 1 of 13)	intron (NM_181354, intron 1 of 13)	605	NM_181354	55074	Hs.127286	NM_018002	ENSG00000164830	OXR1	Nbla00307|TLDC3	oxidation resistance 1	protein-coding
19138	chr3	9731373	9731390	+	0	NA	promoter-TSS (NM_001319050)	promoter-TSS (NM_001319050)	-348	NM_001319049	7862	Hs.1004	NM_004634	ENSG00000156983	BRPF1	BR140	bromodomain and PHD finger containing 1	protein-coding
1522	chr1	112396080	112396209	+	0	NA	promoter-TSS (NM_018704)	promoter-TSS (NM_018704)	-34	NM_018704	55917	Hs.744100	NM_018704	ENSG00000143079	CTTNBP2NL	-	CTTNBP2 N-terminal like	protein-coding
136	chr1	9719195	9719333	+	0	NA	intron (NM_005026, intron 9 of 23)	intron (NM_005026, intron 9 of 23)	-31690	NR_126368	101929074	Hs.661762	NR_126366	ENSG00000231789	PIK3CD-AS2	-	PIK3CD antisense RNA 2	ncRNA
116	chr1	8525343	8525437	+	0	NA	intron (NM_012102, intron 8 of 23)	intron (NM_012102, intron 8 of 23)	-30477	NR_132752	106632271		NR_132752		SNORD128	ZL43	small nucleolar RNA, C/D box 128	snoRNA
23120	chr5	124583940	124584051	+	0	NA	Intergenic	Intergenic	-145475	NR_125774	103724389	Hs.582211	NR_125774		LINC01170	-	long intergenic non-protein coding RNA 1170	ncRNA
21476	chr4	77695894	77695998	+	0	NA	Intergenic	Intergenic	123444	NM_001286790	246175	Hs.592519	NM_144571	ENSG00000138767	CNOT6L	CCR4b	CCR4-NOT transcription complex subunit 6 like	protein-coding
15775	chr2	70994949	70995132	+	0	NA	promoter-TSS (NM_144582)	promoter-TSS (NM_144582)	-169	NM_144582	113419	Hs.516087	NM_144582	ENSG00000144043	TEX261	TEG-261	testis expressed 261	protein-coding
28156	chr8	88328612	88328716	+	0	NA	Intergenic	Intergenic	-1176	NM_005941	4325	Hs.492187	NM_005941	ENSG00000156103	MMP16	C8orf57|MMP-X2|MT-MMP2|MT-MMP3|MT3-MMP	matrix metallopeptidase 16	protein-coding
14982	chr2	9897543	9897655	+	0	NA	intron (NM_005680, intron 8 of 14)	intron (NM_005680, intron 8 of 14)	-54064	NM_198182	29841	Hs.418493	NM_198182	ENSG00000134317	GRHL1	LBP32|MGR|NH32|TFCP2L2	grainyhead like transcription factor 1	protein-coding
8596	chr13	109803992	109804096	+	0	NA	Intergenic	Intergenic	-17477	NM_003749	8660	Hs.442344	NM_003749	ENSG00000185950	IRS2	IRS-2	insulin receptor substrate 2	protein-coding
14118	chr19	11482225	11482302	+	0	NA	Intergenic	CpG-13739	-1275	NM_001420	1995	Hs.1701	NM_001420	ENSG00000196361	ELAVL3	HUC|HUCL|PLE21	ELAV like RNA binding protein 3	protein-coding
10428	chr15	73647481	73647570	+	0	NA	Intergenic	L1MEc|LINE|L1	-14113	NM_001161364	27020	Hs.744867	NM_012428	ENSG00000156642	NPTN	GP55|GP65|SDFR1|SDR1|np55|np65	neuroplastin	protein-coding
29352	chr9	80378751	80378893	+	0	NA	Intergenic	Intergenic	403799	NR_121212	101927477	Hs.571630	NR_121212		LINC01507	XLOC_000303	long intergenic non-protein coding RNA 1507	ncRNA
16853	chr2	191867210	191867314	+	0	NA	Intergenic	Intergenic	-19982	NM_004657	8436	Hs.26530	NM_004657	ENSG00000168497	SDPR	CAVIN2|PS-p68|SDR|cavin-2	serum deprivation response	protein-coding
308	chr1	20588882	20589048	+	0	NA	promoter-TSS (NM_001785)	promoter-TSS (NM_001785)	14	NM_001785	978	Hs.466910	NM_001785	ENSG00000158825	CDA	CDD	cytidine deaminase	protein-coding
4604	chr10	128126432	128126544	+	0	NA	promoter-TSS (NM_002417)	promoter-TSS (NM_002417)	-284	NM_001145966	4288	Hs.80976	NM_002417	ENSG00000148773	MKI67	KIA|MIB-|MIB-1|PPP1R105	marker of proliferation Ki-67	protein-coding
10985	chr16	9047825	9047929	+	0	NA	Intergenic	Intergenic	-43803	NM_014117	29035	Hs.221497	NM_014117	ENSG00000182831	C16orf72	PRO0149	chromosome 16 open reading frame 72	protein-coding
3485	chr10	28303182	28303333	+	0	NA	promoter-TSS (NR_134517)	promoter-TSS (NR_134517)	-191	NR_134518	143098	Hs.499159	NM_173496	ENSG00000150054	MPP7	-	membrane palmitoylated protein 7	protein-coding
14947	chr2	8662683	8662787	+	0	NA	Intergenic	Intergenic	19126	NR_110153	100506299	Hs.439031	NR_110153	ENSG00000235092	ID2-AS1	-	ID2 antisense RNA 1 (head to head)	ncRNA
23861	chr6	1209075	1209099	+	0	NA	Intergenic	Intergenic	-103353	NM_033260	94234	Hs.591352	NM_033260	ENSG00000164379	FOXQ1	HFH1	forkhead box Q1	protein-coding
16286	chr2	127858218	127858322	+	0	NA	promoter-TSS (NM_004805)	promoter-TSS (NM_004805)	-115	NM_004805	5433	Hs.715348	NM_004805	ENSG00000144231	POLR2D	HSRBP4|HSRPB4|RBP4|RPB16	RNA polymerase II subunit D	protein-coding
15202	chr2	26012187	26012291	+	0	NA	Intergenic	Intergenic	-21621	NM_016131	10890	Hs.467960	NM_016131	ENSG00000084733	RAB10	-	RAB10, member RAS oncogene family	protein-coding
5843	chr11	92843706	92843759	+	0	NA	intron (NM_001008781, intron 17 of 24)	intron (NM_001008781, intron 17 of 24)	71896	NR_135091	105369431	Hs.532389	NR_135091		LOC105369431	-	uncharacterized LOC105369431	ncRNA
19148	chr3	10011223	10011319	+	0	NA	promoter-TSS (NM_018447)	promoter-TSS (NM_018447)	-23	NM_018447	55831	Hs.475392	NM_018447	ENSG00000125037	EMC3	POB|TMEM111	ER membrane protein complex subunit 3	protein-coding
18157	chr20	49278466	49278490	+	0	NA	promoter-TSS (NM_021035)	promoter-TSS (NM_021035)	-164	NR_036659	441951	Hs.356766	NR_003604	ENSG00000177410	ZFAS1	C20orf199|HSUP1|HSUP2|NCRNA00275|ZNFX1-AS1	ZNFX1 antisense RNA 1	ncRNA
5295	chr11	58579630	58579812	+	0	NA	intron (NR_024091, intron 1 of 12)	CpG	607	NM_053023	80829	Hs.524920	NM_053023	ENSG00000186660	ZFP91	DMS-8|DSM-8|FKSG11|PZF|ZFP-91|ZNF757	ZFP91 zinc finger protein	protein-coding
5992	chr11	104669226	104669330	+	0	NA	Intergenic	Intergenic	-59976	NR_120585	102723895	Hs.48803	NR_120585	ENSG00000256422	LOC102723895	-	uncharacterized LOC102723895	ncRNA
13024	chr17	75855492	75855596	+	0	NA	promoter-TSS (NM_012478)	promoter-TSS (NM_012478)	-124	NM_012478	23558	Hs.514489	NM_012478	ENSG00000132471	WBP2	GRAMD6|WBP-2	WW domain binding protein 2	protein-coding
30479	chrX	10014883	10014987	+	0	NA	promoter-TSS (NM_015691)	promoter-TSS (NM_015691)	-820	NM_015691	55841	Hs.527524	NM_015691	ENSG00000047644	WWC3	BM042	WWC family member 3	protein-coding
15638	chr2	62505966	62506025	+	0	NA	intron (NM_198276, intron 1 of 3)	CpG	474	NM_198276	200728	Hs.308028	NM_198276	ENSG00000186889	TMEM17	-	transmembrane protein 17	protein-coding
15445	chr2	43313473	43313558	+	0	NA	intron (NR_144316, intron 30 of 36)	intron (NR_144316, intron 30 of 36)	86304	NR_027251	100129726	Hs.194480	NM_178529	ENSG00000279873	LINC01126	-	long intergenic non-protein coding RNA 1126	ncRNA
23496	chr5	149719853	149719972	+	0	NA	Intergenic	Intergenic	-10340	NM_001172698	133522	Hs.483816	NM_133263	ENSG00000155846	PPARGC1B	ERRL1|PERC|PGC-1(beta)|PGC1B	PPARG coactivator 1 beta	protein-coding
3027	chr1	236395012	236395160	+	0	NA	promoter-TSS (NM_080738)	promoter-TSS (NM_080738)	-330	NM_080738	128178	Hs.352224	NM_080738	ENSG00000186197	EDARADD	ECTD11A|ECTD11B|ED3|EDA3	EDAR associated death domain	protein-coding
30672	chrX	47561051	47561177	+	0	NA	promoter-TSS (NM_001256197)	promoter-TSS (NM_001256197)	14	NM_001256196	369	Hs.446641	NM_001654	ENSG00000078061	ARAF	A-RAF|ARAF1|PKS2|RAFA1	A-Raf proto-oncogene, serine/threonine kinase	protein-coding
8471	chr13	97433127	97433280	+	0	NA	Intergenic	CpG	-1018	NM_021033	5911	Hs.508480	NM_021033	ENSG00000125249	RAP2A	K-REV|KREV|RAP2|RbBP-30	RAP2A, member of RAS oncogene family	protein-coding
8301	chr13	52652676	52652884	+	0	NA	promoter-TSS (NM_001130912)	promoter-TSS (NM_001130912)	89	NM_006704	10910	Hs.281902	NM_006704	ENSG00000165416	SUGT1	SGT1	SGT1 homolog, MIS12 kinetochore complex assembly cochaperone	protein-coding
13434	chr18	35290246	35290375	+	0	NA	promoter-TSS (NR_024565)	promoter-TSS (NR_024565)	38	NR_024566	10778	Hs.314246	NM_006629	ENSG00000257267	ZNF271P	CT-ZFP48|HZF7|ZNF-EB|ZNF-dp|ZNF271|ZNFEB	zinc finger protein 271, pseudogene	pseudo
22609	chr5	61304825	61304846	+	0	NA	Intergenic	Intergenic	-27438	NM_020928	57688	Hs.744939	NM_020928	ENSG00000130449	ZSWIM6	AFND	zinc finger SWIM-type containing 6	protein-coding
27096	chr7	139340485	139340640	+	0	NA	promoter-TSS (NM_001244584)	promoter-TSS (NM_001244584)	112	NR_073059	154791	Hs.718441	NM_197964	ENSG00000164898	FMC1	C7orf55|HSPC268	formation of mitochondrial complex V assembly factor 1 homolog	protein-coding
8506	chr13	100088977	100089079	+	0	NA	promoter-TSS (NM_001178004)	promoter-TSS (NM_001178004)	13	NM_001127692	5095	Hs.80741	NM_000282	ENSG00000175198	PCCA	-	propionyl-CoA carboxylase alpha subunit	protein-coding
8148	chr13	40445505	40445650	+	0	NA	intron (NR_024506, intron 5 of 5)	intron (NR_024506, intron 5 of 5)	35429	NR_024505	646982	Hs.287664	NR_024505	ENSG00000215483	LINC00598	-	long intergenic non-protein coding RNA 598	ncRNA
25761	chr7	17490091	17490252	+	0	NA	intron (NR_110013, intron 1 of 3)	MER96|DNA|hAT-Tip100	68738	NR_110013	101927630	Hs.583400	NR_110013	ENSG00000236039	LOC101927630	-	uncharacterized LOC101927630	ncRNA
6573	chr12	8914863	8915004	+	0	NA	intron (NM_004426, intron 1 of 14)	intron (NM_004426, intron 1 of 14)	213	NM_004426	1911	Hs.744902	NM_004426	ENSG00000111752	PHC1	EDR1|HPH1|MCPH11|RAE28	polyhomeotic homolog 1	protein-coding
22841	chr5	87412932	87413077	+	0	NA	promoter-TSS (NM_001199189)	promoter-TSS (NM_001199189)	29	NM_001239	902	Hs.292524	NM_001239	ENSG00000134480	CCNH	CAK|CycH|p34|p37	cyclin H	protein-coding
9290	chr14	69611527	69611662	+	0	NA	promoter-TSS (NM_014734)	promoter-TSS (NM_014734)	1	NM_014734	9766	Hs.440025	NM_014734	ENSG00000100647	SUSD6	DRAGO|KIAA0247	sushi domain containing 6	protein-coding
17703	chr20	18497180	18497320	+	0	NA	promoter-TSS (NM_006606)	promoter-TSS (NM_006606)	-7	NM_006606	10741	Hs.69330	NM_006606	ENSG00000089050	RBBP9	BOG|RBBP10	RB binding protein 9, serine hydrolase	protein-coding
1758	chr1	153288698	153288826	+	0	NA	Intergenic	Intergenic	21956	NM_052891	114771	Hs.348266	NM_052891	ENSG00000159527	PGLYRP3	PGLYRPIalpha|PGRP-Ialpha|PGRPIA	peptidoglycan recognition protein 3	protein-coding
9676	chr14	100645798	100645902	+	0	NA	Intergenic	LTR41|LTR|ERVL	-11418	NR_024096	283601	Hs.379802	NM_001007560	ENSG00000196273	LINC00523	C14orf70	long intergenic non-protein coding RNA 523	ncRNA
30718	chrX	49231036	49231140	+	0	NA	intron (NM_005183, intron 3 of 47)	intron (NM_005183, intron 3 of 47)	2283	NM_001256790	778	Hs.632799	NM_005183	ENSG00000102001	CACNA1F	AIED|COD3|COD4|CORDX|CORDX3|CSNB2|CSNB2A|CSNBX2|Cav1.4|Cav1.4alpha1|JM8|JMC8|OA2	calcium voltage-gated channel subunit alpha1 F	protein-coding
12300	chr17	30477323	30477460	+	0	NA	promoter-TSS (NM_004871)	promoter-TSS (NM_004871)	-17	NM_001007025	9527	Hs.462680	NM_004871	ENSG00000108587	GOSR1	GOLIM2|GOS-28|GOS28|GOS28/P28|GS28|P28	golgi SNAP receptor complex member 1	protein-coding
6762	chr12	26246565	26246722	+	0	NA	Intergenic	Intergenic	51070	NM_005086	8082	Hs.183428	NM_005086	ENSG00000123096	SSPN	DAGA5|KRAG|NSPN|SPN1|SPN2	sarcospan	protein-coding
28088	chr8	80874864	80874968	+	0	NA	promoter-TSS (NM_001033723)	promoter-TSS (NM_001033723)	-135	NM_001033723	619279	Hs.434957	NM_032651	ENSG00000164684	ZNF704	Gig1	zinc finger protein 704	protein-coding
13266	chr18	11669796	11669900	+	0	NA	Intergenic	Intergenic	-14907	NR_106975	102465690		NR_106975	ENSG00000283492	MIR7153	hsa-mir-7153|mir-7153	microRNA 7153	ncRNA
9337	chr14	72926273	72926424	+	0	NA	promoter-TSS (NM_015604)	promoter-TSS (NM_015604)	16	NM_015604	26094	Hs.331491	NM_015604	ENSG00000119599	DCAF4	WDR21|WDR21A	DDB1 and CUL4 associated factor 4	protein-coding
17422	chr20	362670	362774	+	0	NA	Intergenic	Intergenic	14817	NM_001323685	80023	Hs.416024	NM_024958	ENSG00000125841	NRSN2	C20orf98|dJ1103G7.6	neurensin 2	protein-coding
12846	chr17	64443234	64443338	+	0	NA	Intergenic	AluSx|SINE|Alu	-5829	NM_001291316	284021	Hs.631749	NM_001085423	ENSG00000271605	MILR1	Allergin-1|C17orf60|MCA-32|MCA32	mast cell immunoglobulin like receptor 1	protein-coding
11504	chr16	67562088	67562237	+	0	NA	promoter-TSS (NM_001191022)	promoter-TSS (NM_001191022)	-245	NM_001191022	10664	Hs.368367	NM_006565	ENSG00000102974	CTCF	MRD21	CCCTC-binding factor	protein-coding
25995	chr7	32669333	32669476	+	0	NA	intron (NR_036680, intron 5 of 16)	MER76|LTR|ERVL	49764	NR_036680	100129460	Hs.633705	NR_036680		DPY19L1P1	-	DPY19L1 pseudogene 1	pseudo
2349	chr1	200620780	200620962	+	0	NA	promoter-TSS (NM_014875)	promoter-TSS (NM_014875)	-137	NM_014875	9928	Hs.3104	NM_014875	ENSG00000118193	KIF14	MKS12	kinesin family member 14	protein-coding
6081	chr11	112025271	112025372	+	0	NA	5' UTR (NM_001931, exon 1 of 14)	5' UTR (NM_001931, exon 1 of 14)	507	NM_001931	1737	Hs.335551	NM_001931	ENSG00000150768	DLAT	DLTA|PDC-E2|PDCE2	dihydrolipoamide S-acetyltransferase	protein-coding
11209	chr16	30065268	30065372	+	0	NA	promoter-TSS (NM_001243177)	promoter-TSS (NM_001243177)	-353	NM_184041	226	Hs.513490	NM_000034	ENSG00000149925	ALDOA	ALDA|GSD12|HEL-S-87p	aldolase, fructose-bisphosphate A	protein-coding
1541	chr1	113812407	113812560	+	0	NA	promoter-TSS (NM_018364)	promoter-TSS (NM_018364)	-7	NM_018364	54665	Hs.486285	NM_018364	ENSG00000081019	RSBN1	ROSBIN	round spermatid basic protein 1	protein-coding
13594	chr18	52160794	52160947	+	0	NA	Intergenic	Intergenic	-179302	NM_005215	1630	Hs.162025	NM_005215	ENSG00000187323	DCC	CRC18|CRCR1|IGDCC1|MRMV1|NTN1R1	DCC netrin 1 receptor	protein-coding
26956	chr7	126304068	126304172	+	0	NA	Intergenic	MER66-int|LTR|ERV1	754064	NR_030323	693177		NR_030323	ENSG00000207692	MIR592	MIRN592|hsa-mir-592|mir-592	microRNA 592	ncRNA
5136	chr11	34396275	34396430	+	0	NA	Intergenic	Intergenic	-38344	NM_145804	25841	Hs.23361	NM_145804	ENSG00000166016	ABTB2	ABTB2A|BTBD22	ankyrin repeat and BTB domain containing 2	protein-coding
22869	chr5	90558510	90558614	+	0	NA	promoter-TSS (NR_003149)	promoter-TSS (NR_003149)	-238	NM_032119	84059	Hs.591777	NM_032119	ENSG00000164199	ADGRV1	FEB4|GPR98|MASS1|USH2B|USH2C|VLGR1|VLGR1b	adhesion G protein-coupled receptor V1	protein-coding
19811	chr3	106333917	106334021	+	0	NA	Intergenic	Intergenic	-464547	NM_001321790	868	Hs.430589	NM_170662	ENSG00000114423	CBLB	Cbl-b|Nbla00127|RNF56	Cbl proto-oncogene B	protein-coding
22011	chr4	172390415	172390519	+	0	NA	intron (NM_001034845, intron 5 of 12)	Tigger7|DNA|TcMar-Tigger	298450	NR_125895	101928314	Hs.566023	NR_125894		LOC101928314	-	uncharacterized LOC101928314	ncRNA
17447	chr20	1569559	1569723	+	0	NA	intron (NM_001083910, intron 2 of 3)	intron (NM_001083910, intron 2 of 3)	-11944	NM_178460	128646	Hs.729560	NM_178460	ENSG00000125900	SIRPD	PTPNS1L2|dJ576H24.4	signal regulatory protein delta	protein-coding
4113	chr10	95266853	95266957	+	0	NA	intron (NM_020992, intron 3 of 6)	intron (NM_020992, intron 3 of 6)	24243	NM_020992	9124	Hs.368525	NM_020992	ENSG00000107438	PDLIM1	CLIM1|CLP-36|CLP36|HEL-S-112|hCLIM1	PDZ and LIM domain 1	protein-coding
4889	chr11	14411974	14412078	+	0	NA	Intergenic	Intergenic	-47520	NM_001177314	22800	Hs.502004	NM_012250	ENSG00000133818	RRAS2	TC21	related RAS viral (r-ras) oncogene homolog 2	protein-coding
27986	chr8	69031477	69031532	+	0	NA	intron (NR_039986, intron 2 of 4)	intron (NR_039986, intron 2 of 4)	72686	NR_039986	100505718	Hs.122386	NR_039986	ENSG00000253658	LINC01592	-	long intergenic non-protein coding RNA 1592	ncRNA
3044	chr1	237799965	237800119	+	0	NA	intron (NM_001035, intron 97 of 104)	intron (NM_001035, intron 97 of 104)	-62133	NR_027247	100130331	Hs.661736	NR_027247	ENSG00000237250	LOC100130331	-	POTE ankyrin domain family, member F pseudogene	pseudo
2108	chr1	176517532	176517636	+	0	NA	intron (NM_020318, intron 1 of 22)	intron (NM_020318, intron 1 of 22)	54413	NM_021936	60676	Hs.187284	NM_020318	ENSG00000116183	PAPPA2	PAPP-A2|PAPP-E|PAPPE|PLAC3	pappalysin 2	protein-coding
7848	chr12	124681458	124681605	+	0	NA	Intergenic	MER58A|DNA|hAT-Charlie	-114067	NM_001206654	9612	Hs.137510	NM_006312	ENSG00000196498	NCOR2	CTG26|N-CoR2|SMAP270|SMRT|SMRTE|SMRTE-tau|TNRC14|TRAC|TRAC-1|TRAC1	nuclear receptor corepressor 2	protein-coding
888	chr1	53907503	53907604	+	0	NA	intron (NR_136693, intron 4 of 4)	intron (NR_136693, intron 4 of 4)	13366	NM_213593	1733	Hs.251415	NM_000792	ENSG00000211452	DIO1	5DI|TXDI1	iodothyronine deiodinase 1	protein-coding
7541	chr12	102540002	102540090	+	0	NA	Intergenic	Intergenic	-59401	NM_001111283	3479	Hs.160562	NM_000618	ENSG00000017427	IGF1	IGF-I|IGFI|MGF	insulin like growth factor 1	protein-coding
6123	chr11	116276695	116276848	+	0	NA	Intergenic	Intergenic	-362651	NR_135069	101929011	Hs.733911	NR_135069	ENSG00000237937	LOC101929011	-	uncharacterized LOC101929011	ncRNA
20921	chr3	189824667	189824809	+	0	NA	intron (NM_001329964, intron 4 of 13)	intron (NM_001329964, intron 4 of 13)	-5184	NR_030642	100126340		NR_030642	ENSG00000216058	MIR944	MIRN944|hsa-mir-944|mir-944	microRNA 944	ncRNA
29310	chr9	77876633	77876737	+	0	NA	intron (NM_002072, intron 2 of 6)	MIRb|SINE|MIR	154764	NM_002072	2776	Hs.269782	NM_002072	ENSG00000156052	GNAQ	CMC1|G-ALPHA-q|GAQ|SWS	G protein subunit alpha q	protein-coding
9198	chr14	64387876	64387980	+	0	NA	promoter-TSS (NM_005956)	promoter-TSS (NM_005956)	-113	NM_005956	4522	Hs.652308	NM_005956	ENSG00000100714	MTHFD1	MTHFC|MTHFD	methylenetetrahydrofolate dehydrogenase, cyclohydrolase and formyltetrahydrofolate synthetase 1	protein-coding
28847	chr8	144755512	144755666	+	0	NA	promoter-TSS (NM_138367)	promoter-TSS (NM_138367)	-4	NM_138367	90987	Hs.534516	NM_138367	ENSG00000198169	ZNF251	-	zinc finger protein 251	protein-coding
5940	chr11	100329076	100329190	+	0	NA	intron (NM_175566, intron 18 of 21)	L1PB1|LINE|L1	-358543	NM_152432	143872	Hs.741465	NM_152432	ENSG00000165895	ARHGAP42	GRAF3	Rho GTPase activating protein 42	protein-coding
22477	chr5	43772892	43772996	+	0	NA	Intergenic	Intergenic	-169714	NR_073113	100652772	Hs.482043	NR_073113		NNT-AS1	-	NNT antisense RNA 1	ncRNA
12497	chr17	41689320	41689341	+	0	NA	intron (NM_005801, intron 1 of 3)	CpG	455	NM_005801	10209	Hs.150580	NM_005801	ENSG00000173812	EIF1	A121|EIF-1|EIF1A|ISO1|SUI1	eukaryotic translation initiation factor 1	protein-coding
27067	chr7	135827534	135827638	+	0	NA	Intergenic	Intergenic	-78740	NM_205855	389558	Hs.55200	NM_205855	ENSG00000189320	FAM180A	UNQ1940	family with sequence similarity 180 member A	protein-coding
3406	chr10	22325768	22325857	+	0	NA	intron (NM_005180, intron 1 of 9)	CpG	4602	NM_005180	648	Hs.380403	NM_005180	ENSG00000168283	BMI1	FLVI2/BMI1|PCGF4|RNF51|flvi-2/bmi-1	BMI1 proto-oncogene, polycomb ring finger	protein-coding
2853	chr1	226309107	226309222	+	0	NA	exon (NM_173083, exon 1 of 15)	exon (NM_173083, exon 1 of 15)	339	NM_001270409	286826	Hs.120817	NM_173083	ENSG00000183814	LIN9	BARA|BARPsv|Lin-9|TGS|TGS1|TGS2	lin-9 DREAM MuvB core complex component	protein-coding
1380	chr1	98324023	98324047	+	0	NA	Intergenic	MLT2F|LTR|ERVL	113324	NR_046088	729987	Hs.683961	NR_046088	ENSG00000226053	LINC01776	-	long intergenic non-protein coding RNA 1776	ncRNA
9445	chr14	78143623	78143727	+	0	NA	Intergenic	Intergenic	-26698	NM_001330195	9369	Hs.368307	NM_004796	ENSG00000021645	NRXN3	C14orf60	neurexin 3	protein-coding
4772	chr11	7965387	7965396	+	0	NA	Intergenic	Intergenic	-1879	NM_176821	338322	Hs.449636	NM_176821	ENSG00000182261	NLRP10	CLR11.1|NALP10|NOD8|PAN5|PYNOD	NLR family pyrin domain containing 10	protein-coding
29926	chr9	114484967	114485071	+	0	NA	intron (NM_001173425, intron 1 of 11)	intron (NM_001173425, intron 1 of 11)	18196	NM_001083885	25861	Hs.93836	NM_015404	ENSG00000095397	WHRN	CIP98|DFNB31|PDZD7B|USH2D|WI	whirlin	protein-coding
25291	chr6	146914005	146914133	+	0	NA	intron (NR_034115, intron 7 of 10)	intron (NR_034115, intron 7 of 10)	-110245	NR_003954	729176	Hs.486708	NR_003954		KATNBL1P6	-	katanin regulatory subunit B1 like 1 pseudogene 6	pseudo
5162	chr11	35796847	35796951	+	0	NA	intron (NM_017583, intron 4 of 4)	intron (NM_017583, intron 4 of 4)	134147	NM_017583	54765	Hs.192103	NM_017583	ENSG00000166326	TRIM44	AN3|DIPB|HSA249128|MC7	tripartite motif containing 44	protein-coding
22782	chr5	80055857	80055961	+	0	NA	exon (NM_003248, exon 3 of 22)	exon (NM_003248, exon 3 of 22)	19886	NM_001306214	7060	Hs.211426	NM_003248	ENSG00000113296	THBS4	TSP-4|TSP4	thrombospondin 4	protein-coding
17098	chr2	218272918	218273022	+	0	NA	TTS (NM_001077399)	TTS (NM_001077399)	2578	NM_001077399	25953	Hs.98475	NM_015488	ENSG00000127838	PNKD	BRP17|DYT8|FKSG19|FPD1|KIPP1184|MR-1|MR1|PDC|PKND1|TAHCCP2	paroxysmal nonkinesigenic dyskinesia	protein-coding
5675	chr11	74949090	74949234	+	0	NA	promoter-TSS (NM_001270380)	promoter-TSS (NM_001270380)	25	NM_001270380	143570	Hs.370145	NM_182969	ENSG00000166435	XRRA1	-	X-ray radiation resistance associated 1	protein-coding
7101	chr12	55646231	55646335	+	0	NA	Intergenic	CpG	9391	NM_206899	121130	Hs.554551	NM_206899	ENSG00000175398	OR10P1	OR10P1P|OR10P2P|OR10P3P|OR12-7|OST701	olfactory receptor family 10 subfamily P member 1	protein-coding
21418	chr4	68152630	68152734	+	0	NA	Intergenic	Intergenic	-22813	NM_207407	389208	Hs.677557	NM_207407	ENSG00000198092	TMPRSS11F	-	transmembrane protease, serine 11F	protein-coding
17392	chr2	240565889	240565993	+	0	NA	Intergenic	Intergenic	-2646	NM_018226	57140	Hs.5345	NM_018226		RNPEPL1	-	arginyl aminopeptidase like 1	protein-coding
26997	chr7	129958717	129958901	+	0	NA	Intergenic	Intergenic	-5849	NM_003344	7328	Hs.643548	NM_003344	ENSG00000186591	UBE2H	E2-20K|GID3|UBC8|UBCH|UBCH2	ubiquitin conjugating enzyme E2 H	protein-coding
31127	chrX	147979154	147979179	+	0	NA	Intergenic	MIR3|SINE|MIR	-2163	NM_152578	158521	Hs.128580	NM_152578	ENSG00000176988	FMR1NB	CT37|NY-SAR-35|NYSAR35	fragile X mental retardation 1 neighbor	protein-coding
5522	chr11	66546059	66546146	+	0	NA	promoter-TSS (NM_001104)	promoter-TSS (NM_001104)	98	NM_207340	254359	Hs.659933	NM_207340	ENSG00000174165	ZDHHC24	-	zinc finger DHHC-type containing 24	protein-coding
11771	chr16	84618077	84618125	+	0	NA	promoter-TSS (NM_021149)	promoter-TSS (NM_021149)	-5	NM_021149	23406	Hs.289092	NM_021149	ENSG00000103187	COTL1	CLP	coactosin like F-actin binding protein 1	protein-coding
18549	chr21	39445791	39445820	+	0	NA	promoter-TSS (NM_001317741)	promoter-TSS (NM_001317741)	-60	NM_001317742	6450	Hs.473847	NM_007341	ENSG00000185437	SH3BGR	21-GARP	SH3 domain binding glutamate rich protein	protein-coding
12857	chr17	64975429	64975533	+	0	NA	non-coding (NR_026903, exon 1 of 5)	non-coding (NR_026903, exon 1 of 5)	104	NR_026903	201283	Hs.396447	NM_153032	ENSG00000214174	AMZ2P1	-	archaelysin family metallopeptidase 2 pseudogene 1	pseudo
28552	chr8	122575974	122576078	+	0	NA	Intergenic	Intergenic	-7382	NR_131202	105375734	Hs.628341	NR_131202		LOC105375734	-	uncharacterized LOC105375734	ncRNA
12395	chr17	36856227	36856373	+	0	NA	Intergenic	Tigger3c|DNA|TcMar-Tigger	80361	NR_135671	102723471	Hs.567930	NR_135668	ENSG00000277268	LOC102723471	-	uncharacterized LOC102723471	ncRNA
860	chr1	51063295	51063402	+	0	NA	Intergenic	L1M4|LINE|L1	3330	NR_106754	102466656		NR_106754	ENSG00000275816	MIR6500	hsa-mir-6500	microRNA 6500	ncRNA
11922	chr17	2511838	2511990	+	0	NA	promoter-TSS (NM_024086)	promoter-TSS (NM_024086)	-8	NM_024086	79066	Hs.632237	NM_024086	ENSG00000127804	METTL16	METT10D	methyltransferase like 16	protein-coding
27775	chr8	47960829	47960898	+	0	NA	promoter-TSS (NM_006904)	promoter-TSS (NM_006904)	660	NM_005914	4173	Hs.460184	NM_005914	ENSG00000104738	MCM4	CDC21|CDC54|NKCD|NKGCD|P1-CDC21|hCdc21	minichromosome maintenance complex component 4	protein-coding
19141	chr3	9792957	9793084	+	0	NA	promoter-TSS (NM_001278270)	promoter-TSS (NM_001278270)	-9	NM_001278270	10474	Hs.386390	NM_006354	ENSG00000171148	TADA3	ADA3|NGG1|STAF54|TADA3L|hADA3	transcriptional adaptor 3	protein-coding
18865	chr22	37538895	37539045	+	0	NA	Intergenic	Intergenic	-19767	NM_014550	29775	Hs.57973	NM_014550	ENSG00000100065	CARD10	BIMP1|CARMA3	caspase recruitment domain family member 10	protein-coding
4887	chr11	14359091	14359189	+	0	NA	promoter-TSS (NM_001102669)	promoter-TSS (NM_001102669)	44	NM_012250	22800	Hs.502004	NM_012250	ENSG00000133818	RRAS2	TC21	related RAS viral (r-ras) oncogene homolog 2	protein-coding
25430	chr6	159727419	159727496	+	0	NA	promoter-TSS (NM_152857)	promoter-TSS (NM_152857)	-43	NM_001270531	9589	Hs.446091	NM_004906	ENSG00000146457	WTAP	Mum2	Wilms tumor 1 associated protein	protein-coding
15732	chr2	69046265	69046369	+	0	NA	intron (NM_032208, intron 3 of 17)	intron (NM_032208, intron 3 of 17)	33173	NM_032208	84168	Hs.165859	NM_018153	ENSG00000169604	ANTXR1	ATR|GAPO|TEM8	anthrax toxin receptor 1	protein-coding
7670	chr12	112409610	112409664	+	0	NA	promoter-TSS (NM_001320140)	promoter-TSS (NM_001320140)	4	NM_001024662	6128	Hs.528668	NM_000970	ENSG00000089009	RPL6	L6|SHUJUN-2|TAXREB107|TXREB1	ribosomal protein L6	protein-coding
29710	chr9	100739742	100739880	+	0	NA	Intergenic	L1PB1|LINE|L1	161732	NM_001018116	347273	Hs.99004	NM_001018116	ENSG00000170681	MURC	CAVIN4|cavin-4	muscle related coiled-coil protein	protein-coding
29622	chr9	96344623	96344727	+	0	NA	intron (NM_007001, intron 7 of 11)	intron (NM_007001, intron 7 of 11)	39035	NR_104627	11046	Hs.494556	NM_007001	ENSG00000130958	SLC35D2	HFRC1|SQV7L|UGTrel8|hfrc	solute carrier family 35 member D2	protein-coding
18794	chr22	30841379	30841565	+	0	NA	intron (NM_001282741, intron 1 of 12)	L1MB8|LINE|L1	18956	NM_001282741	23762	Hs.517546	NM_030758	ENSG00000184792	OSBP2	HLM|ORP-4|ORP4|OSBPL1|OSBPL4	oxysterol binding protein 2	protein-coding
2565	chr1	209542606	209542710	+	0	NA	Intergenic	Intergenic	-41042	NM_020439	57172	Hs.199068	NM_020439	ENSG00000008118	CAMK1G	CLICK3|CLICKIII|VWS1|dJ272L16.1	calcium/calmodulin dependent protein kinase IG	protein-coding
3047	chr1	237901422	237901526	+	0	NA	intron (NR_027247, intron 4 of 11)	intron (NR_027247, intron 4 of 11)	-10552	NM_021186	57829	Hs.136241	NM_021186	ENSG00000116996	ZP4	ZBP|ZP1|ZPB|Zp-4	zona pellucida glycoprotein 4	protein-coding
2158	chr1	180631836	180631982	+	0	NA	promoter-TSS (NM_004736)	promoter-TSS (NM_004736)	-101	NM_001135669	9213	Hs.227656	NM_004736	ENSG00000143324	XPR1	IBGC6|SYG1|X3	xenotropic and polytropic retrovirus receptor 1	protein-coding
28397	chr8	106270142	106270297	+	0	NA	promoter-TSS (NM_018002)	promoter-TSS (NM_018002)	41	NM_001198533	55074	Hs.127286	NM_018002	ENSG00000164830	OXR1	Nbla00307|TLDC3	oxidation resistance 1	protein-coding
3829	chr10	69641435	69641538	+	0	NA	Intergenic	Intergenic	11239	NM_145306	219738	Hs.522992	NM_145306	ENSG00000171224	C10orf35	-	chromosome 10 open reading frame 35	protein-coding
2362	chr1	201266863	201267006	+	0	NA	Intergenic	Intergenic	-16518	NM_001005337	5317	Hs.497350	NM_000299	ENSG00000081277	PKP1	B6P	plakophilin 1	protein-coding
7084	chr12	54188963	54189137	+	0	NA	promoter-TSS (NM_001243787)	promoter-TSS (NM_001243787)	-56	NR_045039	23583	Hs.632721	NM_014311	ENSG00000123415	SMUG1	FDG|HMUDG|UNG3	single-strand-selective monofunctional uracil-DNA glycosylase 1	protein-coding
17853	chr20	31723571	31723740	+	0	NA	promoter-TSS (NM_001191)	promoter-TSS (NM_001191)	344	NM_001322240	598	Hs.516966	NM_001191	ENSG00000171552	BCL2L1	BCL-XL/S|BCL2L|BCLX|Bcl-X|PPP1R52	BCL2 like 1	protein-coding
2796	chr1	223726874	223726949	+	0	NA	intron (NM_001146068, intron 2 of 20)	intron (NM_001146068, intron 2 of 20)	14494	NM_001748	824	Hs.350899	NM_001748	ENSG00000162909	CAPN2	CANP2|CANPL2|CANPml|mCANP	calpain 2	protein-coding
15092	chr2	17303123	17303297	+	0	NA	Intergenic	Intergenic	215229	NM_001099218	729475	Hs.515802	NM_001099218	ENSG00000214842	RAD51AP2	-	RAD51 associated protein 2	protein-coding
11411	chr16	56931946	56932086	+	0	NA	promoter-TSS (NM_001010989)	promoter-TSS (NM_001010989)	-74	NM_001272103	9709	Hs.146393	NM_014685	ENSG00000051108	HERPUD1	HERP|Mif1|SUP	homocysteine inducible ER protein with ubiquitin like domain 1	protein-coding
7076	chr12	53845585	53845736	+	0	NA	Intergenic	Intergenic	-88626	NR_104332	102216268	Hs.742074	NR_104332	ENSG00000260492	CISTR	CISTR-ACT|CISTRACT|re52431	chondrogenesis-associated transcript	ncRNA
29118	chr9	63817933	63818026	+	0	NA	Intergenic	CpG	-1595	NR_039689	100616194		NR_039689	ENSG00000266017	MIR4477B	-	microRNA 4477b	ncRNA
8932	chr14	44962087	44962237	+	0	NA	promoter-TSS (NM_017658)	promoter-TSS (NM_017658)	-28	NM_001308120	23116	Hs.371078	NM_015091	ENSG00000198718	FAM179B	KIAA0423	family with sequence similarity 179 member B	protein-coding
5041	chr11	27202178	27202282	+	0	NA	intron (NR_125766, intron 2 of 4)	intron (NR_125766, intron 2 of 4)	16538	NR_125768	103695435	Hs.196133	NR_125766	ENSG00000254560	BBOX1-AS1	-	BBOX1 antisense RNA 1	ncRNA
7507	chr12	99445969	99446073	+	0	NA	intron (NM_152788, intron 10 of 25)	AluJb|SINE|Alu	-201729	NM_153364	196472	Hs.591011	NM_153364	ENSG00000180219	FAM71C	-	family with sequence similarity 71 member C	protein-coding
17278	chr2	231961604	231961709	+	0	NA	promoter-TSS (NM_001257282)	promoter-TSS (NM_001257282)	73	NR_046476	129563	Hs.732236	NM_152383	ENSG00000144535	DIS3L2	FAM6A|PRLMNS|hDIS3L2	DIS3 like 3'-5' exoribonuclease 2	protein-coding
21165	chr4	8897966	8898070	+	0	NA	Intergenic	Intergenic	-26201	NM_001306142	3166	Hs.104134	NM_018942	ENSG00000215612	HMX1	H6|NKX5-3	H6 family homeobox 1	protein-coding
22554	chr5	56112652	56112680	+	0	NA	intron (NM_024669, intron 9 of 11)	intron (NM_024669, intron 9 of 11)	117499	NR_102755	441072	Hs.482141	NR_102755	ENSG00000227908	FLJ31104	-	uncharacterized LOC441072	ncRNA
545	chr1	32179745	32179812	+	0	NA	promoter-TSS (NM_175852)	promoter-TSS (NM_175852)	34	NM_175852	200081	Hs.17987	NM_175852	ENSG00000084652	TXLNA	IL14|TXLN	taxilin alpha	protein-coding
28800	chr8	143016006	143016178	+	0	NA	intron (NR_026913, intron 1 of 1)	MER21A|LTR|ERVL	2298	NR_026913	100133669	Hs.195309	NR_026913		LOC100133669	-	uncharacterized LOC100133669	ncRNA
29462	chr9	87540834	87540924	+	0	NA	intron (NM_001288729, intron 2 of 25)	intron (NM_001288729, intron 2 of 25)	42344	NM_001288729	1612	Hs.380277	NM_004938	ENSG00000196730	DAPK1	DAPK	death associated protein kinase 1	protein-coding
18424	chr21	15706838	15706942	+	0	NA	Intergenic	Intergenic	-23135	NM_013396	29761	Hs.743994	NM_013396	ENSG00000155313	USP25	USP21	ubiquitin specific peptidase 25	protein-coding
10503	chr15	78507438	78507542	+	0	NA	promoter-TSS (NM_001013619)	promoter-TSS (NM_001013619)	-74	NM_001083612	123688	Hs.307962	NM_001013619	ENSG00000188266	HYKK	AGPHD1	hydroxylysine kinase	protein-coding
30461	chrX	7132439	7132557	+	0	NA	intron (NM_001135565, intron 1 of 4)	intron (NM_001135565, intron 1 of 4)	-14754	NM_001320750	412	Hs.522578	NM_000351	ENSG00000101846	STS	ARSC|ARSC1|ASC|ES|SSDD|XLI	steroid sulfatase (microsomal), isozyme S	protein-coding
31098	chrX	136131255	136131359	+	0	NA	Intergenic	Tigger7|DNA|TcMar-Tigger	-15395	NR_027621	2273	Hs.435369	NM_001449	ENSG00000022267	FHL1	FHL-1|FHL1A|FHL1B|FLH1A|KYOT|RBMX1A|RBMX1B|SLIM|SLIM-1|SLIM1|SLIMMER|XMPMA	four and a half LIM domains 1	protein-coding
14403	chr19	37594711	37594853	+	0	NA	promoter-TSS (NM_001321272)	promoter-TSS (NM_001321272)	10	NM_016536	51276	Hs.590944	NM_016536	ENSG00000180479	ZNF571	HSPC059	zinc finger protein 571	protein-coding
30259	chr9	130578895	130579026	+	0	NA	promoter-TSS (NM_003934)	promoter-TSS (NM_003934)	534	NR_027440	100272217	Hs.601255	NR_027440		LOC100272217	-	uncharacterized LOC100272217	ncRNA
28416	chr8	108787626	108787730	+	0	NA	promoter-TSS (NR_136411)	promoter-TSS (NR_136411)	-63	NR_136411	157753	Hs.99439	NM_153015	ENSG00000164841	TMEM74	NET36	transmembrane protein 74	protein-coding
14617	chr19	47289842	47289977	+	0	NA	Intergenic	MER66B|LTR|ERV1	15024	NM_178511	255783	Hs.128690	NM_178511	ENSG00000257704	INAFM1	PRR24	InaF motif containing 1	protein-coding
10872	chr16	1959438	1959536	+	0	NA	promoter-TSS (NM_004548)	promoter-TSS (NM_004548)	-29	NM_004548	4716	Hs.513266	NM_004548	ENSG00000140990	NDUFB10	PDSW	NADH:ubiquinone oxidoreductase subunit B10	protein-coding
10352	chr15	68820934	68821066	+	0	NA	promoter-TSS (NM_006305)	promoter-TSS (NM_006305)	-78	NM_006305	8125	Hs.458747	NM_006305	ENSG00000140350	ANP32A	C15orf1|HPPCn|I1PP2A|LANP|MAPM|PHAP1|PHAPI|PP32	acidic nuclear phosphoprotein 32 family member A	protein-coding
12187	chr17	18377581	18377726	+	0	NA	promoter-TSS (NM_001145127)	promoter-TSS (NM_001145127)	-112	NM_001145127	645027	Hs.462400	NM_001145127	ENSG00000214860	EVPLL	-	envoplakin like	protein-coding
7166	chr12	57591067	57591179	+	0	NA	promoter-TSS (NM_001146258)	promoter-TSS (NM_001146258)	-36	NM_001146259	79837	Hs.745011	NM_024779	ENSG00000166908	PIP4K2C	PIP5K2C	phosphatidylinositol-5-phosphate 4-kinase type 2 gamma	protein-coding
25334	chr6	150490741	150490827	+	0	NA	Intergenic	Intergenic	-109081	NR_138136	57480	Hs.189781	NM_001029884	ENSG00000120278	PLEKHG1	ARHGEF41	pleckstrin homology and RhoGEF domain containing G1	protein-coding
6419	chr11	134946121	134946225	+	0	NA	Intergenic	Intergenic	-39179	NR_135050	100507548	Hs.639995	NR_135050		LOC100507548	-	uncharacterized LOC100507548	ncRNA
3089	chr1	242225923	242226027	+	0	NA	intron (NM_152666, intron 5 of 10)	L1ME1|LINE|L1	223507	NM_001195811	200150	Hs.672452	NM_152666	ENSG00000180287	PLD5	PLDC	phospholipase D family member 5	protein-coding
7108	chr12	55927933	55927946	+	0	NA	promoter-TSS (NM_001143853)	promoter-TSS (NM_001143853)	-26	NM_032345	84305	Hs.505687	NM_032345	ENSG00000170473	PYM1	PYM|WIBG	PYM homolog 1, exon junction complex associated factor	protein-coding
26751	chr7	103149059	103149226	+	0	NA	promoter-TSS (NM_001122838)	promoter-TSS (NM_001122838)	-20	NM_001122838	222236	Hs.324271	NM_198990	ENSG00000161048	NAPEPLD	FMP30|NAPE-PLD	N-acyl phosphatidylethanolamine phospholipase D	protein-coding
13700	chr18	62881745	62881783	+	0	NA	intron (NM_194449, intron 4 of 16)	intron (NM_194449, intron 4 of 16)	166325	NM_194449	23239	Hs.465337	NM_194449	ENSG00000081913	PHLPP1	PHLPP|PLEKHE1|PPM3A|SCOP	PH domain and leucine rich repeat protein phosphatase 1	protein-coding
27013	chr7	130911282	130911301	+	0	NA	intron (NR_110472, intron 2 of 3)	(CACAG)n|Simple_repeat|Simple_repeat	2019	NR_110472	378805	Hs.150556	NM_001085379	ENSG00000231721	LINC-PINT	LincRNA-Pint|MKLN1-AS1|PINT	long intergenic non-protein coding RNA, p53 induced transcript	ncRNA
28694	chr8	130727386	130727490	+	0	NA	Intergenic	Intergenic	-283778	NM_018482	50807	Hs.655552	NM_018482	ENSG00000153317	ASAP1	AMAP1|CENTB4|DDEF1|PAG2|PAP|ZG14P	ArfGAP with SH3 domain, ankyrin repeat and PH domain 1	protein-coding
2436	chr1	203628762	203628900	+	0	NA	intron (NM_001684, intron 1 of 20)	intron (NM_001684, intron 1 of 20)	2044	NM_001684	493	Hs.343522	NM_001684	ENSG00000058668	ATP2B4	ATP2B2|MXRA1|PMCA4|PMCA4b|PMCA4x	ATPase plasma membrane Ca2+ transporting 4	protein-coding
26060	chr7	36497337	36497476	+	0	NA	Intergenic	AluSz|SINE|Alu	102714	NR_046764	100874264	Hs.690994	NR_046764	ENSG00000230539	AOAH-IT1	-	AOAH intronic transcript 1	ncRNA
8424	chr13	80341292	80341457	+	0	NA	promoter-TSS (NM_005842)	promoter-TSS (NM_005842)	-259	NM_005842	10253	Hs.18676	NM_005842	ENSG00000136158	SPRY2	IGAN3|hSPRY2	sprouty RTK signaling antagonist 2	protein-coding
24758	chr6	63806346	63806440	+	0	NA	intron (NM_001292009, intron 36 of 43)	intron (NM_001292009, intron 36 of 43)	159867	NM_015153	23469	Hs.348921	NM_015153	ENSG00000118482	PHF3	-	PHD finger protein 3	protein-coding
6390	chr11	132858363	132858435	+	0	NA	intron (NM_001319104, intron 1 of 6)	intron (NM_001319104, intron 1 of 6)	85238	NM_001319106	4978	Hs.4817	NM_002545	ENSG00000183715	OPCML	IGLON1|OBCAM|OPCM	opioid binding protein/cell adhesion molecule like	protein-coding
4019	chr10	86377281	86377385	+	0	NA	Intergenic	CpG	-10840	NM_017551	2894	Hs.530653	NM_017551	ENSG00000182771	GRID1	GluD1	glutamate ionotropic receptor delta type subunit 1	protein-coding
6245	chr11	122803355	122803497	+	0	NA	intron (NM_032873, intron 11 of 13)	intron (NM_032873, intron 11 of 13)	-35072	NM_019604	56253	Hs.159523	NM_019604	ENSG00000109943	CRTAM	CD355	cytotoxic and regulatory T-cell molecule	protein-coding
17756	chr20	22691835	22691939	+	0	NA	Intergenic	Intergenic	-84370	NR_109883	101929685	Hs.563018	NR_109883	ENSG00000237396	LINC01384	-	long intergenic non-protein coding RNA 1384	ncRNA
23035	chr5	113267028	113267169	+	0	NA	intron (NM_001085377, intron 3 of 18)	intron (NM_001085377, intron 3 of 18)	27817	NM_002387	4163	Hs.593171	NM_002387	ENSG00000171444	MCC	MCC1	mutated in colorectal cancers	protein-coding
22246	chr5	14156680	14156784	+	0	NA	intron (NR_134469, intron 1 of 56)	intron (NR_134469, intron 1 of 56)	13030	NM_007118	7204	Hs.130031	NM_007118	ENSG00000038382	TRIO	ARHGEF23|MEBAS|MRD44|tgat	trio Rho guanine nucleotide exchange factor	protein-coding
5416	chr11	63938774	63938885	+	0	NA	promoter-TSS (NM_024771)	promoter-TSS (NM_024771)	-141	NM_024771	79829	Hs.523753	NM_024771	ENSG00000110583	NAA40	NAT11|PATT1	N(alpha)-acetyltransferase 40, NatD catalytic subunit	protein-coding
2882	chr1	228043564	228043647	+	0	NA	intron (NM_033131, intron 2 of 3)	intron (NM_033131, intron 2 of 3)	36583	NM_033131	89780	Hs.336930	NM_033131	ENSG00000154342	WNT3A	-	Wnt family member 3A	protein-coding
20213	chr3	135908312	135908472	+	0	NA	Intergenic	L3|LINE|CR1	-57281	NM_001190447	5523	Hs.518155	NM_002718	ENSG00000073711	PPP2R3A	PPP2R3|PR130|PR72	protein phosphatase 2 regulatory subunit B''alpha	protein-coding
14326	chr19	29715106	29715166	+	0	NA	promoter-TSS (NM_001031726)	promoter-TSS (NM_001031726)	-80	NM_001282929	83636	Hs.529094	NM_031448	ENSG00000131943	C19orf12	MPAN|NBIA3|NBIA4|SPG43	chromosome 19 open reading frame 12	protein-coding
574	chr1	33050241	33050345	+	0	NA	Intergenic	MER44B|DNA|TcMar-Tigger	-13382	NM_001319140	204	Hs.470907	NM_001625	ENSG00000004455	AK2	ADK2	adenylate kinase 2	protein-coding
7874	chr12	127083522	127083605	+	0	NA	Intergenic	L1ME3A|LINE|L1	-23166	NR_104646	101927592	Hs.385663	NR_104646	ENSG00000249345	LOC101927592	-	uncharacterized LOC101927592	ncRNA
18414	chr21	6369897	6370048	+	0	NA	Intergenic	Intergenic	90110	NM_001321072	875	Hs.533013	NM_000071	ENSG00000160200	CBS	HIP4	cystathionine-beta-synthase	protein-coding
30509	chrX	14029722	14029863	+	0	NA	5' UTR (NM_001042479, exon 1 of 5)	5' UTR (NM_001042479, exon 1 of 5)	124	NM_017856	54960	Hs.592237	NM_017856	ENSG00000046647	GEMIN8	FAM51A1	gem nuclear organelle associated protein 8	protein-coding
3397	chr10	21534112	21534264	+	0	NA	promoter-TSS (NR_136736)	promoter-TSS (NR_136736)	16	NR_136736	8028	Hs.30385	NM_004641	ENSG00000078403	MLLT10	AF10	myeloid/lymphoid or mixed-lineage leukemia; translocated to, 10	protein-coding
660	chr1	38046986	38047052	+	0	NA	promoter-TSS (NM_002699)	promoter-TSS (NM_002699)	-241	NM_002699	5453	Hs.1837	NM_002699	ENSG00000185668	POU3F1	OCT6|OTF6|SCIP	POU class 3 homeobox 1	protein-coding
14748	chr19	51887965	51888119	+	0	NA	promoter-TSS (NR_024181)	promoter-TSS (NR_024181)	17	NR_110733	101928571	Hs.553920	NR_110733	ENSG00000268095	ZNF649-AS1	-	ZNF649 antisense RNA 1	ncRNA
25634	chr7	6483388	6483448	+	0	NA	intron (NM_006854, intron 1 of 4)	intron (NM_006854, intron 1 of 4)	800	NM_001100603	11014	Hs.654552	NM_006854	ENSG00000136240	KDELR2	ELP-1|ERD2.2	KDEL endoplasmic reticulum protein retention receptor 2	protein-coding
18590	chr21	45373049	45373152	+	0	NA	Intergenic	Intergenic	-31110	NR_103811	388830	Hs.592162	NR_103811	ENSG00000237664	LINC00316	C21orf111|NCRNA00316|PRED59	long intergenic non-protein coding RNA 316	ncRNA
16690	chr2	174971993	174972064	+	0	NA	intron (NR_038133, intron 1 of 11)	intron (NR_038133, intron 1 of 11)	33225	NM_001822	1123	Hs.380138	NM_001822	ENSG00000128656	CHN1	ARHGAP2|CHN|DURS2|NC|RHOGAP2	chimerin 1	protein-coding
28554	chr8	122689771	122689912	+	0	NA	intron (NR_126348, intron 2 of 3)	intron (NR_126348, intron 2 of 3)	4265	NR_126348	104266958	Hs.575540	NR_126348	ENSG00000253819	LINC01151	-	long intergenic non-protein coding RNA 1151	ncRNA
977	chr1	61078040	61078170	+	0	NA	intron (NM_001145511, intron 1 of 10)	intron (NM_001145511, intron 1 of 10)	831	NM_001145511	4774	Hs.740757	NM_005595	ENSG00000162599	NFIA	CTF|NF-I/A|NF1-A|NFI-A|NFI-L	nuclear factor I A	protein-coding
17065	chr2	215189539	215189643	+	0	NA	Intergenic	L2c|LINE|L2	-51163	NR_103740	26154	Hs.134585	NM_015657	ENSG00000144452	ABCA12	ARCI4A|ARCI4B|ICR2B|LI2	ATP binding cassette subfamily A member 12	protein-coding
15531	chr2	50953112	50953217	+	0	NA	intron (NM_001330077, intron 2 of 21)	intron (NM_001330077, intron 2 of 21)	79372	NM_001330085	9378	Hs.637685	NM_004801	ENSG00000179915	NRXN1	Hs.22998|PTHSL2|SCZD17	neurexin 1	protein-coding
9237	chr14	66507923	66508083	+	0	NA	5' UTR (NM_020806, exon 1 of 23)	5' UTR (NM_020806, exon 1 of 23)	596	NM_001024218	10243	Hs.208765	NM_020806	ENSG00000171723	GPHN	GEPH|GPH|GPHRYN|HKPX1|MOCODC	gephyrin	protein-coding
30607	chrX	37644518	37644622	+	0	NA	intron (NM_198511, intron 1 of 5)	intron (NM_198511, intron 1 of 5)	-41186	NM_021083	7504	Hs.78919	NM_021083	ENSG00000047597	XK	KX|NA|NAC|X1k|XKR1	X-linked Kx blood group	protein-coding
4067	chr10	91652560	91652733	+	0	NA	Intergenic	Intergenic	-19545	NM_005398	5507	Hs.303090	NM_005398	ENSG00000119938	PPP1R3C	PPP1R5|PTG	protein phosphatase 1 regulatory subunit 3C	protein-coding
21784	chr4	127782233	127782339	+	0	NA	promoter-TSS (NM_014278)	promoter-TSS (NM_014278)	77	NM_001317383	22824	Hs.135554	NM_014278	ENSG00000164070	HSPA4L	APG-1|HSPH3|Osp94	heat shock protein family A (Hsp70) member 4 like	protein-coding
15512	chr2	47632125	47632229	+	0	NA	Intergenic	Intergenic	-61846	NM_022055	56660	Hs.591586	NM_022055	ENSG00000184261	KCNK12	K2p12.1|THIK-2|THIK2	potassium two pore domain channel subfamily K member 12	protein-coding
7349	chr12	84911373	84911477	+	0	NA	intron (NM_182767, intron 1 of 11)	CpG	1404	NM_018057	55117	Hs.44424	NM_018057	ENSG00000072041	SLC6A15	NTT73|SBAT1|V7-3|hv7-3	solute carrier family 6 member 15	protein-coding
27760	chr8	43056522	43056532	+	0	NA	non-coding (NR_033698, exon 1 of 8)	non-coding (NR_033698, exon 1 of 8)	228	NM_002027	2339	Hs.370312	NM_002027	ENSG00000168522	FNTA	FPTA|PGGT1A|PTAR2	farnesyltransferase, CAAX box, alpha	protein-coding
21942	chr4	157271246	157271350	+	0	NA	intron (NM_001083620, intron 2 of 15)	MER21B|LTR|ERVL	50630	NM_001083620	2891	Hs.32763	NM_000826	ENSG00000120251	GRIA2	GLUR2|GLURB|GluA2|GluR-K2|HBGR2	glutamate ionotropic receptor AMPA type subunit 2	protein-coding
17783	chr20	23421495	23421625	+	0	NA	promoter-TSS (NR_104266)	promoter-TSS (NR_104266)	-41	NR_104266	63908	Hs.269471	NM_022080	ENSG00000125814	NAPB	SNAP-BETA|SNAPB	NSF attachment protein beta	protein-coding
10002	chr15	43913460	43913519	+	0	NA	intron (NM_032892, intron 4 of 13)	intron (NM_032892, intron 4 of 13)	-35318	NR_003571	728758	Hs.658099	NR_003571		PIN4P1	-	peptidylprolyl cis/trans isomerase, NIMA-interacting 4 pseudogene 1	pseudo
15934	chr2	88016713	88016817	+	0	NA	Intergenic	CpG	-30975	NM_001024457	400966	Hs.728970	NM_001024457	ENSG00000187627	RGPD1	RGP1|RGPD2|RanBP2L2	RANBP2-like and GRIP domain containing 1	protein-coding
27154	chr7	142910297	142910436	+	0	NA	intron (NM_019841, intron 13 of 14)	L3|LINE|CR1	23357	NM_019841	56302	Hs.283369	NM_019841	ENSG00000127412	TRPV5	CAT2|ECAC1|OTRPC3	transient receptor potential cation channel subfamily V member 5	protein-coding
25457	chr6	163392120	163392257	+	0	NA	Intergenic	Intergenic	21762	NR_037593	100526820	Hs.644159	NR_037593	ENSG00000270419	CAHM	LINC00468	colon adenocarcinoma hypermethylated (non-protein coding)	ncRNA
10579	chr15	82942761	82942854	+	0	NA	intron (NM_199330, intron 1 of 8)	intron (NM_199330, intron 1 of 8)	9917	NM_004839	9455	Hs.578443	NM_004839	ENSG00000103942	HOMER2	ACPD|CPD|DFNA68|HOMER-2|VESL-2	homer scaffolding protein 2	protein-coding
2299	chr1	197201267	197201319	+	0	NA	promoter-TSS (NR_135153)	promoter-TSS (NR_135153)	-169	NM_001257965	23418	Hs.126135	NM_012076	ENSG00000134376	CRB1	LCA8|RP12	crumbs 1, cell polarity complex component	protein-coding
11816	chr16	87461604	87461732	+	0	NA	intron (NM_015144, intron 1 of 12)	intron (NM_015144, intron 1 of 12)	30186	NM_015144	23174	Hs.156231	NM_015144	ENSG00000140948	ZCCHC14	BDG-29|BDG29	zinc finger CCHC-type containing 14	protein-coding
2820	chr1	224624045	224624059	+	0	NA	intron (NR_136287, intron 1 of 4)	L1ME3Cz|LINE|L1	7575	NM_152495	149111	Hs.731723	NM_152495	ENSG00000143786	CNIH3	CNIH-3	cornichon family AMPA receptor auxiliary protein 3	protein-coding
22630	chr5	65198941	65199045	+	0	NA	intron (NR_135689, intron 21 of 25)	intron (NR_135689, intron 21 of 25)	282927	NM_197941	11174	Hs.482291	NM_197941	ENSG00000049192	ADAMTS6	ADAM-TS 6|ADAM-TS6|ADAMTS-6	ADAM metallopeptidase with thrombospondin type 1 motif 6	protein-coding
604	chr1	35031722	35031742	+	0	NA	intron (NM_007167, intron 1 of 15)	CpG	236	NM_007167	9204	Hs.533986	NM_007167	ENSG00000163867	ZMYM6	Buster2|MYM|ZBED7|ZNF198L4|ZNF258	zinc finger MYM-type containing 6	protein-coding
22989	chr5	107869806	107869910	+	0	NA	intron (NM_001163315, intron 8 of 8)	intron (NM_001163315, intron 8 of 8)	-198963	NM_001962	1946	Hs.288741	NM_001962	ENSG00000184349	EFNA5	AF1|EFL5|EPLG7|GLC1M|LERK7|RAGS	ephrin A5	protein-coding
28748	chr8	135004811	135004851	+	0	NA	Intergenic	Intergenic	154896	NR_125427	101927845	Hs.559609	NR_125427	ENSG00000251218	LOC101927845	-	uncharacterized LOC101927845	ncRNA
26549	chr7	87926667	87926771	+	0	NA	Intergenic	L1PB1|LINE|L1	-7424	NM_001324417	53616	Hs.256398	NM_004194	ENSG00000008277	ADAM22	ADAM 22|MDC2	ADAM metallopeptidase domain 22	protein-coding
18952	chr22	41381706	41381847	+	0	NA	promoter-TSS (NM_003216)	promoter-TSS (NM_003216)	-153	NM_003216	7008	Hs.181159	NM_003216	ENSG00000167074	TEF	-	TEF, PAR bZIP transcription factor	protein-coding
15362	chr2	37561800	37561910	+	0	NA	Intergenic	MLT1I|LTR|ERVL-MaLR	110344	NM_006449	10602	Hs.369574	NM_006449	ENSG00000163171	CDC42EP3	BORG2|CEP3|UB1	CDC42 effector protein 3	protein-coding
14518	chr19	44113141	44113285	+	0	NA	promoter-TSS (NR_033341)	promoter-TSS (NR_033341)	-30	NR_033341	100379224	Hs.585869	NR_033341	ENSG00000186019	LOC100379224	-	uncharacterized LOC100379224	ncRNA
21101	chr4	932282	932386	+	0	NA	promoter-TSS (NM_005255)	promoter-TSS (NM_005255)	-53	NM_001297427	84286	Hs.478936	NM_032326	ENSG00000127419	TMEM175	hTMEM175	transmembrane protein 175	protein-coding
4880	chr11	14030107	14030211	+	0	NA	intron (NM_006108, intron 2 of 15)	MamTip3|DNA|hAT-Tip100	67522	NM_006108	10418	Hs.643864	NM_006108	ENSG00000262655	SPON1	VSGP/F-spondin|f-spondin	spondin 1	protein-coding
16631	chr2	169820252	169820356	+	0	NA	intron (NM_014168, intron 3 of 6)	intron (NM_014168, intron 3 of 6)	4627	NM_014168	29081	Hs.470553	NM_014168	ENSG00000138382	METTL5	HSPC133	methyltransferase like 5	protein-coding
29042	chr9	33453055	33453136	+	0	NA	Intergenic	Intergenic	-5462	NM_001318144	360	Hs.234642	NM_004925	ENSG00000165272	AQP3	AQP-3|GIL	aquaporin 3 (Gill blood group)	protein-coding
19822	chr3	107522883	107523011	+	0	NA	promoter-TSS (NM_001142568)	promoter-TSS (NM_001142568)	11	NM_001276286	56987	Hs.124366	NM_020235	ENSG00000114439	BBX	ARTC1|HBP2|HSPC339|MDS001	BBX, HMG-box containing	protein-coding
19559	chr3	53160724	53160876	+	0	NA	promoter-TSS (NM_006254)	promoter-TSS (NM_006254)	-407	NM_212539	5580	Hs.155342	NM_006254	ENSG00000163932	PRKCD	ALPS3|CVID9|MAY1|PKCD|nPKC-delta	protein kinase C delta	protein-coding
15851	chr2	75592060	75592201	+	0	NA	Intergenic	Intergenic	-22408	NM_032181	84141	Hs.302346	NM_032181	ENSG00000115363	EVA1A	FAM176A|TMEM166	eva-1 homolog A, regulator of programmed cell death	protein-coding
30596	chrX	30653091	30653311	+	0	NA	promoter-TSS (NM_000167)	promoter-TSS (NM_000167)	-158	NM_203391	2710	Hs.1466	NM_000167	ENSG00000198814	GK	GK1|GKD	glycerol kinase	protein-coding
7879	chr12	128823947	128824121	+	0	NA	promoter-TSS (NM_145648)	promoter-TSS (NM_145648)	-38	NM_145648	121260	Hs.507260	NM_145648	ENSG00000139370	SLC15A4	FP12591|PHT1|PTR4	solute carrier family 15 member 4	protein-coding
5734	chr11	80856182	80856286	+	0	NA	Intergenic	Intergenic	-93431	NR_120570	101928944	Hs.547927	NR_120570	ENSG00000255178	LOC101928944	-	uncharacterized LOC101928944	ncRNA
27235	chr7	151520061	151520165	+	0	NA	promoter-TSS (NM_005614)	promoter-TSS (NM_005614)	-189	NM_005614	6009	Hs.283521	NM_005614	ENSG00000106615	RHEB	RHEB2	Ras homolog enriched in brain	protein-coding
13961	chr19	4800916	4801026	+	0	NA	Intergenic	Intergenic	9255	NM_018708	55527	Hs.515082	NM_018708	ENSG00000141965	FEM1A	EPRAP	fem-1 homolog A	protein-coding
1857	chr1	156661418	156661522	+	0	NA	Intergenic	Intergenic	15927	NM_006617	10763	Hs.527971	NM_006617	ENSG00000132688	NES	Nbla00170	nestin	protein-coding
360	chr1	23799570	23799694	+	0	NA	promoter-TSS (NM_001127621)	promoter-TSS (NM_001127621)	-62	NM_001127621	2582	Hs.632380	NM_000403	ENSG00000117308	GALE	SDR1E1	UDP-galactose-4-epimerase	protein-coding
15323	chr2	32277797	32277968	+	0	NA	promoter-TSS (NM_032312)	promoter-TSS (NM_032312)	-7	NM_032312	84272	Hs.468099	NM_032312	ENSG00000119820	YIPF4	FinGER4|Nbla11189	Yip1 domain family member 4	protein-coding
12158	chr17	17280744	17280828	+	0	NA	promoter-TSS (NM_001199125)	promoter-TSS (NM_001199125)	-88	NM_001199125	8533	Hs.6076	NM_003653	ENSG00000141030	COPS3	CSN3|SGN3	COP9 signalosome subunit 3	protein-coding
28457	chr8	116423947	116424051	+	0	NA	Intergenic	Intergenic	-98940	NR_046215	100859921	Hs.552281	NR_046215	ENSG00000249917	LINC00536	-	long intergenic non-protein coding RNA 536	ncRNA
23712	chr5	172006914	172007059	+	0	NA	promoter-TSS (NM_012300)	promoter-TSS (NM_012300)	-113	NM_033645	23291	Hs.484138	NM_012300	ENSG00000072803	FBXW11	BTRC2|BTRCP2|FBW1B|FBXW1B|Fbw11|Hos	F-box and WD repeat domain containing 11	protein-coding
17676	chr20	17314408	17314512	+	0	NA	intron (NM_002594, intron 2 of 11)	intron (NM_002594, intron 2 of 11)	87508	NM_002594	5126	Hs.315186	NM_002594	ENSG00000125851	PCSK2	NEC 2|NEC-2|NEC2|PC2|SPC2	proprotein convertase subtilisin/kexin type 2	protein-coding
9357	chr14	73756612	73756716	+	0	NA	intron (NM_001043318, intron 1 of 11)	intron (NM_001043318, intron 1 of 11)	-2083	NR_039727	100616158		NR_039727	ENSG00000264741	MIR4505	mir-4505	microRNA 4505	ncRNA
29058	chr9	34620501	34620613	+	0	NA	promoter-TSS (NM_007234)	promoter-TSS (NM_007234)	-34	NM_001281425	11258	Hs.511768	NM_007234	ENSG00000137100	DCTN3	DCTN-22|DCTN22	dynactin subunit 3	protein-coding
5798	chr11	86515831	86515935	+	0	NA	intron (NM_001014811, intron 3 of 13)	intron (NM_001014811, intron 3 of 13)	141147	NM_021827	60494	Hs.144913	NM_021827	ENSG00000149201	CCDC81	-	coiled-coil domain containing 81	protein-coding
23908	chr6	3432117	3432221	+	0	NA	5' UTR (NM_021945, exon 2 of 11)	5' UTR (NM_021945, exon 2 of 11)	12844	NR_104448	63027	Hs.713588	NM_015482	ENSG00000137266	SLC22A23	C6orf85	solute carrier family 22 member 23	protein-coding
3082	chr1	241707118	241707241	+	0	NA	intron (NM_144625, intron 7 of 26)	L2a|LINE|L2	54901	NM_144625	128025	Hs.97527	NM_144625	ENSG00000162843	WDR64	-	WD repeat domain 64	protein-coding
14634	chr19	47778596	47778779	+	0	NA	5' UTR (NM_003009, exon 1 of 6)	5' UTR (NM_003009, exon 1 of 6)	102	NM_003009	6415	Hs.631549	NM_003009	ENSG00000178980	SELENOW	SEPW1|selW	selenoprotein W	protein-coding
21874	chr4	145954967	145955071	+	0	NA	Intergenic	Intergenic	-16059	NM_178835	152485	Hs.133916	NM_178835	ENSG00000151612	ZNF827	-	zinc finger protein 827	protein-coding
4595	chr10	127012804	127012940	+	0	NA	intron (NM_001380, intron 12 of 51)	intron (NM_001380, intron 12 of 51)	107463	NM_001380	1793	Hs.159195	NM_001380	ENSG00000150760	DOCK1	DOCK180|ced5	dedicator of cytokinesis 1	protein-coding
11511	chr16	67846655	67846771	+	0	NA	promoter-TSS (NM_005796)	promoter-TSS (NM_005796)	-19	NM_005796	10204	Hs.356630	NM_005796	ENSG00000102898	NUTF2	NTF-2|NTF2|PP15	nuclear transport factor 2	protein-coding
20895	chr3	188295138	188295338	+	0	NA	intron (NM_005578, intron 2 of 10)	intron (NM_005578, intron 2 of 10)	69833	NM_001167671	4026	Hs.720220	NM_005578	ENSG00000145012	LPP	-	LIM domain containing preferred translocation partner in lipoma	protein-coding
18921	chr22	39448612	39448740	+	0	NA	Intergenic	Intergenic	-8644	NM_002409	4248	Hs.276808	NM_002409	ENSG00000128268	MGAT3	GNT-III|GNT3	mannosyl (beta-1,4-)-glycoprotein beta-1,4-N-acetylglucosaminyltransferase	protein-coding
19446	chr3	45689218	45689314	+	0	NA	promoter-TSS (NM_014016)	promoter-TSS (NM_014016)	25	NM_001319072	22908	Hs.156509	NM_014016	ENSG00000211456	SACM1L	SAC1	SAC1 suppressor of actin mutations 1-like (yeast)	protein-coding
9903	chr15	39196161	39196304	+	0	NA	Intergenic	Intergenic	-54437	NR_144507	400360	Hs.376109	NM_207445		C15orf54	-	chromosome 15 open reading frame 54	ncRNA
12415	chr17	38443731	38443861	+	0	NA	intron (NM_001199417, intron 1 of 23)	intron (NM_001199417, intron 1 of 23)	15320	NM_001199417	57636	Hs.374446	NM_020876	ENSG00000275832	ARHGAP23	-	Rho GTPase activating protein 23	protein-coding
22037	chr4	176194037	176194141	+	0	NA	intron (NM_144644, intron 1 of 5)	MER44C|DNA|TcMar-Tigger	1582	NM_144644	132851	Hs.481235	NM_144644	ENSG00000150628	SPATA4	SPEF1B|TSARG2	spermatogenesis associated 4	protein-coding
353	chr1	23562395	23562544	+	0	NA	Intergenic	Intergenic	-2675	NM_002167	3399	Hs.76884	NM_002167	ENSG00000117318	ID3	HEIR-1|bHLHb25	inhibitor of DNA binding 3, HLH protein	protein-coding
24487	chr6	37137584	37137695	+	0	NA	Intergenic	Intergenic	-32507	NM_002648	5292	Hs.81170	NM_002648	ENSG00000137193	PIM1	PIM	Pim-1 proto-oncogene, serine/threonine kinase	protein-coding
3633	chr10	44981290	44981400	+	0	NA	intron (NM_032023, intron 3 of 10)	L1MB1|LINE|L1	-2463	NM_007021	11067	Hs.93675	NM_007021	ENSG00000165507	C10orf10	DEPP|FIG|Fseg	chromosome 10 open reading frame 10	protein-coding
5774	chr11	85743159	85743259	+	0	NA	intron (NM_001289608, intron 3 of 18)	intron (NM_001289608, intron 3 of 18)	14860	NM_001162951	54843	Hs.369520	NM_032379	ENSG00000137501	SYTL2	CHR11SYT|EXO4|PPP1R151|SGA72M|SLP2|SLP2A	synaptotagmin like 2	protein-coding
14726	chr19	50804907	50805056	+	0	NA	promoter-TSS (NM_032712)	promoter-TSS (NM_032712)	-128	NM_001290155	84798	Hs.256301	NM_032712	ENSG00000167747	C19orf48	-	chromosome 19 open reading frame 48	protein-coding
3944	chr10	77513824	77513989	+	0	NA	intron (NM_001322832, intron 1 of 27)	intron (NM_001322832, intron 1 of 27)	123913	NM_001322837	3778	Hs.144795	NM_002247	ENSG00000156113	KCNMA1	BKTM|KCa1.1|MaxiK|SAKCA|SLO|SLO-ALPHA|SLO1|bA205K10.1|hSlo|mSLO1	potassium calcium-activated channel subfamily M alpha 1	protein-coding
2409	chr1	202342003	202342146	+	0	NA	promoter-TSS (NM_014176)	promoter-TSS (NM_014176)	-108	NM_001310326	29089	Hs.5199	NM_014176	ENSG00000077152	UBE2T	FANCT|HSPC150|PIG50	ubiquitin conjugating enzyme E2 T	protein-coding
25528	chr7	914151	914255	+	0	NA	intron (NM_001284308, intron 4 of 10)	intron (NM_001284308, intron 4 of 10)	6686	NM_001284311	11033	Hs.602573	NM_006869	ENSG00000105963	ADAP1	CENTA1|GCS1L|p42IP4	ArfGAP with dual PH domains 1	protein-coding
16012	chr2	99490172	99490206	+	0	NA	promoter-TSS (NM_001037872)	promoter-TSS (NM_001037872)	-133	NR_135650	51455	Hs.443077	NM_016316	ENSG00000135945	REV1	AIBP80|REV1L	REV1, DNA directed polymerase	protein-coding
4189	chr10	98460928	98461079	+	0	NA	intron (NM_021828, intron 11 of 11)	intron (NM_021828, intron 11 of 11)	-14040	NM_001322481	3257	Hs.404568	NM_000195	ENSG00000107521	HPS1	BLOC3S1|HPS	HPS1, biogenesis of lysosomal organelles complex 3 subunit 1	protein-coding
30135	chr9	127225039	127225095	+	0	NA	Intergenic	CpG	-38595	NM_001286779	84253	Hs.29304	NM_032293	ENSG00000136895	GARNL3	bA356B19.1	GTPase activating Rap/RanGAP domain like 3	protein-coding
22638	chr5	65774510	65774614	+	0	NA	intron (NM_020726, intron 3 of 12)	intron (NM_020726, intron 3 of 12)	52366	NM_020726	57486	Hs.247460	NM_020726	ENSG00000123213	NLN	AGTBP|EP24.16|MEP|MOP	neurolysin	protein-coding
11776	chr16	84699905	84700012	+	0	NA	promoter-TSS (NM_005153)	promoter-TSS (NM_005153)	9	NM_005153	9100	Hs.136778	NM_005153	ENSG00000103194	USP10	UBPO	ubiquitin specific peptidase 10	protein-coding
9729	chr14	103715459	103715589	+	0	NA	promoter-TSS (NM_001198953)	promoter-TSS (NM_001198953)	-38	NM_001100119	7517	Hs.592325	NM_005432	ENSG00000126215	XRCC3	CMM6	X-ray repair cross complementing 3	protein-coding
501	chr1	29570122	29570202	+	0	NA	Intergenic	Intergenic	-220048	NR_110758	101928460	Hs.434659	NR_110758	ENSG00000230523	LINC01756	-	long intergenic non-protein coding RNA 1756	ncRNA
23090	chr5	119418856	119418957	+	0	NA	Intergenic	L2a|LINE|L2	-33537	NM_000414	3295	Hs.406861	NM_000414	ENSG00000133835	HSD17B4	DBP|MFE-2|MPF-2|PRLTS1|SDR8C1	hydroxysteroid 17-beta dehydrogenase 4	protein-coding
22157	chr5	1937070	1937174	+	0	NA	Intergenic	Intergenic	49791	NR_109912	101929081	Hs.519180	NR_109912	ENSG00000249326	CTD-2194D22.4	-	uncharacterized LOC101929081	ncRNA
12464	chr17	40501603	40501750	+	0	NA	promoter-TSS (NM_032865)	promoter-TSS (NM_032865)	-74	NM_032865	84951	Hs.438292	NM_032865	ENSG00000131746	TNS4	CTEN|PP14434	tensin 4	protein-coding
12285	chr17	29241136	29241240	+	0	NA	Intergenic	Intergenic	-5669	NM_005208	1411	Hs.46275	NM_005208	ENSG00000108255	CRYBA1	CRYB1|CTRCT10	crystallin beta A1	protein-coding
5944	chr11	100625186	100625205	+	0	NA	Intergenic	Intergenic	-62481	NM_152432	143872	Hs.741465	NM_152432	ENSG00000165895	ARHGAP42	GRAF3	Rho GTPase activating protein 42	protein-coding
29890	chr9	112325318	112325422	+	0	NA	intron (NM_001244897, intron 1 of 13)	MER61D|LTR|ERV1	7656	NM_001244898	9991	Hs.269988	NM_005156	ENSG00000119314	PTBP3	ROD1	polypyrimidine tract binding protein 3	protein-coding
17412	chr2	242088529	242088717	+	0	NA	promoter-TSS (NR_130700)	promoter-TSS (NR_130700)	-10	NR_130700	728323	Hs.380737	NR_024437		LINC01881	-	long intergenic non-protein coding RNA 1881	ncRNA
28910	chr9	6008534	6008658	+	0	NA	promoter-TSS (NM_001017969)	promoter-TSS (NM_001017969)	-593	NM_001017969	158358	Hs.535060	NM_001017969	ENSG00000183354	KIAA2026	-	KIAA2026	protein-coding
21499	chr4	80921598	80921702	+	0	NA	intron (NM_152770, intron 4 of 5)	L2c|LINE|L2	-109315	NM_001201	651	Hs.387411	NM_001201	ENSG00000152785	BMP3	BMP-3A	bone morphogenetic protein 3	protein-coding
9188	chr14	63728121	63728225	+	0	NA	promoter-TSS (NM_030791)	promoter-TSS (NM_030791)	-78	NM_030791	81537	Hs.24678	NM_030791	ENSG00000126821	SGPP1	SPPase1	sphingosine-1-phosphate phosphatase 1	protein-coding
14203	chr19	15640678	15640794	+	0	NA	promoter-TSS (NM_000896)	promoter-TSS (NM_000896)	-161	NM_001199209	4051	Hs.106242	NM_000896	ENSG00000186529	CYP4F3	CPF3|CYP4F|LTB4H	cytochrome P450 family 4 subfamily F member 3	protein-coding
29384	chr9	83538686	83538816	+	0	NA	promoter-TSS (NM_001244959)	promoter-TSS (NM_001244959)	-318	NM_174938	257019	Hs.127535	NM_174938	ENSG00000172159	FRMD3	4.1O|EPB41L4O|EPB41LO|P410	FERM domain containing 3	protein-coding
27595	chr8	27334697	27334837	+	0	NA	intron (NM_173175, intron 1 of 29)	intron (NM_173175, intron 1 of 29)	9203	NM_173175	2185	Hs.491322	NM_004103	ENSG00000120899	PTK2B	CADTK|CAKB|FADK2|FAK2|PKB|PTK|PYK2|RAFTK	protein tyrosine kinase 2 beta	protein-coding
626	chr1	36188259	36188377	+	0	NA	Intergenic	Intergenic	-32265	NM_001270895	27095	Hs.523131	NM_014408	ENSG00000054116	TRAPPC3	BET3	trafficking protein particle complex 3	protein-coding
29579	chr9	94097893	94097997	+	0	NA	exon (NM_001253830, exon 7 of 10)	exon (NM_001253830, exon 7 of 10)	13516	NM_001253829	138639	Hs.437943	NM_152422	ENSG00000158079	PTPDC1	PTP9Q22	protein tyrosine phosphatase domain containing 1	protein-coding
25844	chr7	22822800	22822933	+	0	NA	promoter-TSS (NM_019059)	promoter-TSS (NM_019059)	-14	NM_019059	54543	Hs.112318	NM_019059	ENSG00000196683	TOMM7	TOM7	translocase of outer mitochondrial membrane 7	protein-coding
16367	chr2	135741582	135741710	+	0	NA	promoter-TSS (NM_014607)	promoter-TSS (NM_014607)	27	NM_014607	23190	Hs.591242	NM_014607	ENSG00000144224	UBXN4	UBXD2|UBXDC1|erasin	UBX domain protein 4	protein-coding
15953	chr2	95122008	95122112	+	0	NA	promoter-TSS (NM_001321995)	promoter-TSS (NM_001321995)	-33	NM_001321996	64969	Hs.655259	NM_031902	ENSG00000144029	MRPS5	MRP-S5|S5mt	mitochondrial ribosomal protein S5	protein-coding
6175	chr11	118938523	118938627	+	0	NA	Intergenic	L2|LINE|L2	-17723	NM_006760	7379	Hs.379613	NM_006760	ENSG00000110375	UPK2	UP2|UPII	uroplakin 2	protein-coding
19257	chr3	23916971	23917090	+	0	NA	promoter-TSS (NM_001253383)	promoter-TSS (NM_001253383)	16	NM_020345	28512	Hs.173202	NM_020345	ENSG00000197885	NKIRAS1	KBRAS1|kappaB-Ras1	NFKB inhibitor interacting Ras like 1	protein-coding
17671	chr20	16528209	16528313	+	0	NA	intron (NM_001199866, intron 2 of 22)	intron (NM_001199866, intron 2 of 22)	45173	NM_024704	55614	Hs.101774	NM_024704	ENSG00000089177	KIF16B	C20orf23|KISC20ORF|SNX23	kinesin family member 16B	protein-coding
11128	chr16	22813433	22813537	+	0	NA	Intergenic	CpG	-1054	NM_006043	9956	Hs.115830	NM_006043	ENSG00000122254	HS3ST2	30ST2|3OST2	heparan sulfate-glucosamine 3-sulfotransferase 2	protein-coding
25795	chr7	20031122	20031185	+	0	NA	intron (NR_110114, intron 2 of 5)	intron (NR_110114, intron 2 of 5)	109273	NR_110114	101927668	Hs.715900	NR_110114		LOC101927668	-	uncharacterized LOC101927668	ncRNA
25691	chr7	12660558	12660663	+	0	NA	Intergenic	HERVH-int|LTR|ERV1	-26217	NM_001037164	10124	Hs.245540	NM_005738	ENSG00000122644	ARL4A	ARL4	ADP ribosylation factor like GTPase 4A	protein-coding
25349	chr6	151668962	151669079	+	0	NA	Intergenic	Intergenic	-21476	NM_001122742	2099	Hs.208124	NM_000125	ENSG00000091831	ESR1	ER|ESR|ESRA|ESTRR|Era|NR3A1	estrogen receptor 1	protein-coding
18976	chr22	42615425	42615454	+	0	NA	promoter-TSS (NM_001278657)	promoter-TSS (NM_001278657)	194	NR_029422	267010	Hs.574857	NR_029422	ENSG00000276027	RNU12	RNU12-1|RNU12L|RNU12P|dJ222E13.7	RNA, U12 small nuclear	snRNA
20604	chr3	169146472	169146576	+	0	NA	promoter-TSS (NM_001105077)	promoter-TSS (NM_001105077)	88	NM_001105078	2122	Hs.744090	NM_004991	ENSG00000085276	MECOM	AML1-EVI-1|EVI1|KMT8E|MDS1|MDS1-EVI1|PRDM3|RUSAT2	MDS1 and EVI1 complex locus	protein-coding
3614	chr10	43356056	43356223	+	0	NA	Intergenic	LTR8|LTR|ERV1	-15505	NM_001184963	53828	Hs.130497	NM_173160	ENSG00000150201	FXYD4	CHIF	FXYD domain containing ion transport regulator 4	protein-coding
3057	chr1	239386594	239386629	+	0	NA	promoter-TSS (NM_001347716)	promoter-TSS (NM_001347716)	-319	NM_001347716	1131	Hs.7138	NM_000740	ENSG00000133019	CHRM3	EGBRS|HM3|PBS	cholinergic receptor muscarinic 3	protein-coding
29055	chr9	34458494	34458632	+	0	NA	promoter-TSS (NM_001184940)	promoter-TSS (NM_001184940)	7	NM_147202	203259	Hs.493771	NM_147202	ENSG00000164970	FAM219A	C9orf25	family with sequence similarity 219 member A	protein-coding
25066	chr6	118651507	118651636	+	0	NA	5' UTR (NM_206921, exon 1 of 6)	5' UTR (NM_206921, exon 1 of 6)	286	NM_001042475	387119	Hs.656959	NM_206921	ENSG00000111860	CEP85L	C6orf204|NY-BR-15|bA57K17.2	centrosomal protein 85 like	protein-coding
30985	chrX	115345444	115345568	+	0	NA	Intergenic	Intergenic	55789	NM_016383	51213	Hs.242183	NM_016383	ENSG00000102021	LUZP4	CT-28|CT-8|CT28|HOM-TES-85	leucine zipper protein 4	protein-coding
24427	chr6	34249039	34249162	+	0	NA	promoter-TSS (NM_001008703)	promoter-TSS (NM_001008703)	8	NM_001008703	221491	Hs.381300	NM_178508	ENSG00000186577	C6orf1	LBH	chromosome 6 open reading frame 1	protein-coding
7026	chr12	52217402	52217513	+	0	NA	intron (NR_027358, intron 3 of 4)	intron (NR_027358, intron 3 of 4)	6527	NR_027358	283404	Hs.662443	NR_027358	ENSG00000258279	LINC00592	-	long intergenic non-protein coding RNA 592	ncRNA
3812	chr10	68956076	68956180	+	0	NA	promoter-TSS (NM_004728)	promoter-TSS (NM_004728)	5	NM_004728	9188	Hs.223141	NM_004728	ENSG00000165732	DDX21	GUA|GURDB|RH-II/GU|RH-II/GuA	DExD-box helicase 21	protein-coding
29966	chr9	115810321	115810411	+	0	NA	Intergenic	L1MC4|LINE|L1	-66127	NR_109805	101928775	Hs.522362	NR_109805	ENSG00000228714	LOC101928775	-	uncharacterized LOC101928775	ncRNA
10009	chr15	44558050	44558207	+	0	NA	intron (NM_003758, intron 6 of 7)	intron (NM_003758, intron 6 of 7)	21060	NM_003758	8669	Hs.404056	NM_003758	ENSG00000104131	EIF3J	EIF3S1|eIF3-alpha|eIF3-p35	eukaryotic translation initiation factor 3 subunit J	protein-coding
9310	chr14	70707367	70707549	+	0	NA	intron (NR_125769, intron 3 of 3)	intron (NR_125769, intron 3 of 3)	8760	NR_125769	103695436	Hs.572296	NR_125769	ENSG00000258689	LINC01269	-	long intergenic non-protein coding RNA 1269	ncRNA
21832	chr4	139666798	139666902	+	0	NA	intron (NM_001204367, intron 1 of 4)	intron (NM_001204367, intron 1 of 4)	1082	NM_002413	4258	Hs.81874	NM_002413	ENSG00000085871	MGST2	GST2|MGST-II	microsomal glutathione S-transferase 2	protein-coding
27088	chr7	138935571	138935675	+	0	NA	intron (NM_020910, intron 1 of 19)	intron (NM_020910, intron 1 of 19)	45695	NM_020910	57670	Hs.605380	NM_020910	ENSG00000122778	KIAA1549	-	KIAA1549	protein-coding
3233	chr10	5618137	5618241	+	0	NA	Intergenic	Intergenic	-22071	NR_134491	105376382	Hs.460282	NR_134491	ENSG00000242147	LOC105376382	-	uncharacterized LOC105376382	ncRNA
23694	chr5	170151116	170151299	+	0	NA	Intergenic	Intergenic	45294	NM_144769	2299	Hs.87236	NM_012188	ENSG00000168269	FOXI1	FKH10|FKHL10|FREAC-6|FREAC6|HFH-3|HFH3	forkhead box I1	protein-coding
21763	chr4	122152216	122152381	+	0	NA	Intergenic	CpG	-18305	NM_015312	84162	Hs.408142	NM_015312	ENSG00000138688	KIAA1109	FSA|Tweek	KIAA1109	protein-coding
28072	chr8	79959998	79960155	+	0	NA	intron (NM_014018, intron 2 of 2)	intron (NM_014018, intron 2 of 2)	70195	NM_014018	28957	Hs.521124	NM_014018	ENSG00000147586	MRPS28	HSPC007|MRP-S28|MRP-S35|MRPS35	mitochondrial ribosomal protein S28	protein-coding
21279	chr4	34159089	34159127	+	0	NA	Intergenic	L1MA2|LINE|L1	-119215	NR_125902	101928622	Hs.631687	NR_125902	ENSG00000250954	LOC101928622	-	uncharacterized LOC101928622	ncRNA
16531	chr2	159286652	159286711	+	0	NA	promoter-TSS (NM_152528)	promoter-TSS (NM_152528)	-89	NM_001128213	151525	Hs.20848	NM_152528	ENSG00000196151	WDSUB1	UBOX6|WDSAM1	WD repeat, sterile alpha motif and U-box domain containing 1	protein-coding
1698	chr1	151008305	151008459	+	0	NA	promoter-TSS (NM_001319998)	promoter-TSS (NM_001319998)	-4	NM_018379	55793	Hs.743952	NM_018379	ENSG00000143409	FAM63A	MINDY-1	family with sequence similarity 63 member A	protein-coding
29246	chr9	73684335	73684532	+	0	NA	Intergenic	MER61D|LTR|ERV1	532702	NM_000700	301	Hs.494173	NM_000700	ENSG00000135046	ANXA1	ANX1|LPC1	annexin A1	protein-coding
12289	chr17	29639430	29639559	+	0	NA	intron (NM_001282129, intron 14 of 15)	intron (NM_001282129, intron 14 of 15)	-18071	NM_032854	84940	Hs.143046	NM_032854	ENSG00000167549	CORO6	-	coronin 6	protein-coding
26633	chr7	96085156	96085160	+	0	NA	intron (NM_001278422, intron 15 of 15)	intron (NM_001278422, intron 15 of 15)	134598	NR_030322	693176		NR_030322	ENSG00000208025	MIR591	MIRN591|hsa-mir-591	microRNA 591	ncRNA
18299	chr20	56712380	56712484	+	0	NA	Intergenic	Intergenic	83130	NM_003222	7022	Hs.473152	NM_003222	ENSG00000087510	TFAP2C	AP2-GAMMA|ERF1|TFAP2G|hAP-2g	transcription factor AP-2 gamma	protein-coding
7329	chr12	80702979	80703083	+	0	NA	Intergenic	Intergenic	-4598	NM_002469	4618	Hs.35937	NM_002469	ENSG00000111046	MYF6	CNM3|MRF4|bHLHc4|myf-6	myogenic factor 6	protein-coding
3820	chr10	69360844	69360967	+	0	NA	intron (NM_033498, intron 6 of 20)	intron (NM_033498, intron 6 of 20)	42058	NM_000188	3098	Hs.370365	NM_000188	ENSG00000156515	HK1	HK|HK1-ta|HK1-tb|HK1-tc|HKD|HKI|HMSNR|HXK1|hexokinase	hexokinase 1	protein-coding
7227	chr12	64625600	64625646	+	0	NA	intron (NR_040718, intron 1 of 3)	intron (NR_040718, intron 1 of 3)	-3018	NR_037515	100500856		NR_037515	ENSG00000266016	MIR548Z	-	microRNA 548z	ncRNA
21471	chr4	77007502	77007651	+	0	NA	intron (NM_001306147, intron 5 of 11)	intron (NM_001306147, intron 5 of 11)	57862	NM_018243	55752	Hs.128199	NM_018243	ENSG00000138758	SEPT11	-	septin 11	protein-coding
24938	chr6	98948059	98948163	+	0	NA	promoter-TSS (NM_001278716)	promoter-TSS (NM_001278716)	-105	NR_103836	26235	Hs.536850	NM_012160	ENSG00000112234	FBXL4	FBL4|FBL5|MTDPS13	F-box and leucine rich repeat protein 4	protein-coding
24628	chr6	45699790	45699897	+	0	NA	Intergenic	Intergenic	237754	NR_045674	53405	Hs.485489	NM_016929	ENSG00000112782	CLIC5	DFNB102|DFNB103|MST130|MSTP130	chloride intracellular channel 5	protein-coding
23607	chr5	157925098	157925202	+	0	NA	Intergenic	Intergenic	-65975	NM_001195556	9685	Hs.644000	NM_014666	ENSG00000113282	CLINT1	CLINT|ENTH|EPN4|EPNR	clathrin interactor 1	protein-coding
17380	chr2	239830661	239830707	+	0	NA	Intergenic	Intergenic	67824	NR_037808	150935	Hs.555582	NR_037808		LOC150935	-	uncharacterized LOC150935	ncRNA
57	chr1	3553495	3553622	+	0	NA	intron (NM_001409, intron 4 of 36)	intron (NM_001409, intron 4 of 36)	7232	NR_030277	693135		NR_030277	ENSG00000207776	MIR551A	MIRN551A|mir-551a	microRNA 551a	ncRNA
9752	chr14	105162484	105162618	+	0	NA	intron (NM_002226, intron 2 of 25)	intron (NM_002226, intron 2 of 25)	6273	NM_145159	3714	Hs.433445	NM_002226	ENSG00000184916	JAG2	HJ2|SER2	jagged 2	protein-coding
29179	chr9	71486611	71486715	+	0	NA	Intergenic	Intergenic	282221	NM_001135820	23670	Hs.494146	NM_013390	ENSG00000135048	TMEM2	-	transmembrane protein 2	protein-coding
27199	chr7	149090683	149090804	+	0	NA	promoter-TSS (NM_152411)	promoter-TSS (NM_152411)	34	NM_152411	136051	Hs.729572	NM_152411	ENSG00000197362	ZNF786	-	zinc finger protein 786	protein-coding
25372	chr6	154402166	154402270	+	0	NA	Intergenic	MER20B|DNA|hAT-Charlie	-45452	NM_001130700	26034	Hs.146100	NM_015553	ENSG00000074706	IPCEF1	PIP3-E	interaction protein for cytohesin exchange factors 1	protein-coding
21776	chr4	125314851	125314884	+	0	NA	Intergenic	CpG	-1545	NM_001291303	79633	Hs.563205	NM_024582	ENSG00000196159	FAT4	CDHF14|CDHR11|FAT-J|FATJ|HKLLS2|NBLA00548|VMLDS2	FAT atypical cadherin 4	protein-coding
13761	chr18	70422302	70422391	+	0	NA	Intergenic	Intergenic	-37755	NR_110764	101060542	Hs.586967	NR_110764	ENSG00000266278	LINC01910	-	long intergenic non-protein coding RNA 1910	ncRNA
3790	chr10	66888371	66888441	+	0	NA	intron (NM_001127384, intron 7 of 17)	MLT1E2|LTR|ERVL-MaLR	-37628	NM_178011	347731	Hs.652155	NM_178011	ENSG00000198739	LRRTM3	-	leucine rich repeat transmembrane neuronal 3	protein-coding
3660	chr10	48471438	48471570	+	0	NA	intron (NM_001347735, intron 3 of 8)	L2a|LINE|L2	22145	NM_001256026	58504	Hs.655672	NM_021226	ENSG00000128805	ARHGAP22	RhoGAP2|RhoGap22	Rho GTPase activating protein 22	protein-coding
3435	chr10	24383304	24383382	+	0	NA	intron (NM_001098500, intron 4 of 18)	intron (NM_001098500, intron 4 of 18)	-66090	NM_001282769	56243	Hs.445885	NM_019590	ENSG00000120549	KIAA1217	SKT	KIAA1217	protein-coding
20190	chr3	134213055	134213266	+	0	NA	intron (NM_001005861, intron 2 of 14)	intron (NM_001005861, intron 2 of 14)	37584	NM_002958	6259	Hs.654562	NM_002958	ENSG00000163785	RYK	D3S3195|JTK5|JTK5A|RYK1	receptor-like tyrosine kinase	protein-coding
20784	chr3	182739277	182739396	+	0	NA	Intergenic	Intergenic	-54167	NM_014616	23200	Hs.478429	NM_014616	ENSG00000058063	ATP11B	ATPIF|ATPIR	ATPase phospholipid transporting 11B (putative)	protein-coding
35	chr1	2133228	2133355	+	0	NA	intron (NM_001033582, intron 1 of 14)	CpG	28575	NM_001033582	5590	Hs.496255	NM_002744	ENSG00000067606	PRKCZ	PKC-ZETA|PKC2	protein kinase C zeta	protein-coding
27040	chr7	134127293	134127425	+	0	NA	promoter-TSS (NM_144648)	promoter-TSS (NM_144648)	7	NM_144648	136332	Hs.149774	NM_144648	ENSG00000155530	LRGUK	CFAP246	leucine rich repeats and guanylate kinase domain containing	protein-coding
6133	chr11	116931783	116931887	+	0	NA	intron (NM_025164, intron 3 of 23)	intron (NM_025164, intron 3 of 23)	-93885	NM_001318021	335	Hs.93194	NM_000039	ENSG00000118137	APOA1	apo(a)	apolipoprotein A1	protein-coding
15914	chr2	85616066	85616170	+	0	NA	promoter-TSS (NM_001256725)	promoter-TSS (NM_001256725)	26	NM_001256725	10713	Hs.654745	NM_006590	ENSG00000168883	USP39	65K|CGI-21|HSPC332|SAD1|SNRNP65	ubiquitin specific peptidase 39	protein-coding
23723	chr5	172454424	172454441	+	0	NA	promoter-TSS (NM_001308175)	promoter-TSS (NM_001308175)	91	NM_001308175	285590	Hs.285666	NM_001017995	ENSG00000174705	SH3PXD2B	FAD49|FTHS|HOFI|KIAA1295|TKS4|TSK4	SH3 and PX domains 2B	protein-coding
13813	chr18	77900177	77900287	+	0	NA	Intergenic	Intergenic	93495	NR_104127	101927715	Hs.385670	NR_104127		LINC01029	-	long intergenic non-protein coding RNA 1029	ncRNA
25320	chr6	149864287	149864414	+	0	NA	promoter-TSS (NM_032832)	promoter-TSS (NM_032832)	-6	NM_032832	84918	Hs.408355	NM_032832	ENSG00000120256	LRP11	MANSC3|bA350J20.3	LDL receptor related protein 11	protein-coding
20573	chr3	162295482	162295586	+	0	NA	Intergenic	Intergenic	798726	NM_001080440	131149	Hs.585021	NM_001080440	ENSG00000182447	OTOL1	C1QTNF15	otolin 1	protein-coding
2827	chr1	225454920	225455024	+	0	NA	Intergenic	Intergenic	-26117	NM_194442	3930	Hs.435166	NM_002296	ENSG00000143815	LBR	DHCR14B|LMN2R|PHA|TDRD18	lamin B receptor	protein-coding
30386	chr9	137311507	137311685	+	0	NA	intron (NM_017820, intron 19 of 21)	intron (NM_017820, intron 19 of 21)	-9345	NM_001004354	441478	Hs.535075	NM_001004354	ENSG00000198435	NRARP	-	NOTCH-regulated ankyrin repeat protein	protein-coding
8997	chr14	51651888	51652025	+	0	NA	promoter-TSS (NR_037676)	promoter-TSS (NR_037676)	98	NM_152330	122786	Hs.434914	NM_152330	ENSG00000139926	FRMD6	C14orf31|EX1|Willin|c14_5320	FERM domain containing 6	protein-coding
9244	chr14	67241245	67241369	+	0	NA	promoter-TSS (NM_001256550)	promoter-TSS (NM_001256550)	12	NM_022474	64398	Hs.652312	NM_022474	ENSG00000072415	MPP5	PALS1	membrane palmitoylated protein 5	protein-coding
2758	chr1	221802250	221802354	+	0	NA	Intergenic	Intergenic	38364	NR_125989	101929771	Hs.557001	NR_125989	ENSG00000227925	LINC01655	-	long intergenic non-protein coding RNA 1655	ncRNA
1476	chr1	109283270	109283402	+	0	NA	promoter-TSS (NM_001005290)	promoter-TSS (NM_001005290)	-168	NM_001032291	84722	Hs.405925	NM_032636	ENSG00000134222	PSRC1	DDA3|FP3214	proline and serine rich coiled-coil 1	protein-coding
18306	chr20	57089810	57089857	+	0	NA	Intergenic	Intergenic	-123863	NR_110631	102723590	Hs.667674	NR_110631		BMP7-AS1	-	BMP7 antisense RNA 1	ncRNA
9203	chr14	64673820	64673925	+	0	NA	Intergenic	Intergenic	-30536	NM_001308147	26030	Hs.509637	NM_015549	ENSG00000126822	PLEKHG3	ARHGEF43|KIAA0599	pleckstrin homology and RhoGEF domain containing G3	protein-coding
8405	chr13	79128237	79128341	+	0	NA	Intergenic	Intergenic	277932	NM_001286632	64062	Hs.558528	NM_018605	ENSG00000139746	RBM26	ARRS2|C13orf10|PPP1R132|PRO1777|SE70-2|ZC3H17	RNA binding motif protein 26	protein-coding
19025	chr22	46455051	46455155	+	0	NA	intron (NM_014246, intron 2 of 34)	MLT1C|LTR|ERVL-MaLR	82067	NM_014246	9620	Hs.252387	NM_014246	ENSG00000075275	CELSR1	ADGRC1|CDHF9|FMI2|HFMI2|ME2	cadherin EGF LAG seven-pass G-type receptor 1	protein-coding
2641	chr1	212608719	212608791	+	0	NA	5' UTR (NM_001674, exon 1 of 4)	5' UTR (NM_001674, exon 1 of 4)	127	NM_001206488	467	Hs.460	NM_001674	ENSG00000162772	ATF3	-	activating transcription factor 3	protein-coding
904	chr1	54488513	54488549	+	0	NA	Intergenic	CpG	-59603	NM_015547	26027	Hs.745173	NM_015547	ENSG00000162390	ACOT11	BFIT|STARD14|THEA|THEM1	acyl-CoA thioesterase 11	protein-coding
6739	chr12	24719593	24719697	+	0	NA	Intergenic	Intergenic	-135477	NR_029451	144360	Hs.350668	NM_144667	ENSG00000197503	LINC00477	C12orf67|FAM191B	long intergenic non-protein coding RNA 477	ncRNA
30558	chrX	22135332	22135436	+	0	NA	intron (NM_001282754, intron 12 of 20)	intron (NM_001282754, intron 12 of 20)	37599	NR_046639	100873942	Hs.633194	NR_046639	ENSG00000224204	PHEX-AS1	-	PHEX antisense RNA 1	ncRNA
12928	chr17	71441264	71441339	+	0	NA	Intergenic	Intergenic	-239122	NR_104152	101928165	Hs.407613	NR_104152	ENSG00000260785	CASC17	LINC00600	cancer susceptibility candidate 17 (non-protein coding)	ncRNA
19943	chr3	115814977	115815026	+	0	NA	intron (NM_002338, intron 6 of 6)	intron (NM_002338, intron 6 of 6)	191697	NM_001130064	2596	Hs.134974	NM_002045	ENSG00000172020	GAP43	B-50|PP46	growth associated protein 43	protein-coding
9347	chr14	73491596	73491749	+	0	NA	exon (NM_024644, exon 1 of 1)	exon (NM_024644, exon 1 of 1)	738	NM_024644	79697	Hs.509916	NM_024644	ENSG00000170468	RIOX1	C14orf169|JMJD9|MAPJD|NO66|ROX|URLC2|hsNO66	ribosomal oxygenase 1	protein-coding
18667	chr22	21629348	21629462	+	0	NA	exon (NM_001017964, exon 3 of 5)	exon (NM_001017964, exon 3 of 5)	646	NM_001017964	150223	Hs.355952	NM_001017964	ENSG00000161179	YDJC	-	YdjC homolog (bacterial)	protein-coding
9884	chr15	37101712	37101745	+	0	NA	promoter-TSS (NM_001220482)	promoter-TSS (NM_001220482)	-429	NM_001220482	4212	Hs.510989	NM_002399	ENSG00000134138	MEIS2	HsT18361|MRG1	Meis homeobox 2	protein-coding
2006	chr1	166910520	166910669	+	0	NA	Intergenic	Intergenic	-34177	NM_053053	117143	Hs.435967	NM_053053	ENSG00000152382	TADA1	ADA1|HFI1|STAF42|TADA1L|hADA1	transcriptional adaptor 1	protein-coding
2245	chr1	186680345	186680370	+	0	NA	promoter-TSS (NR_125801)	promoter-TSS (NR_125801)	70	NM_000963	5743	Hs.196384	NM_000963	ENSG00000073756	PTGS2	COX-2|COX2|GRIPGHS|PGG/HS|PGHS-2|PHS-2|hCox-2	prostaglandin-endoperoxide synthase 2	protein-coding
3178	chr10	1359526	1359669	+	0	NA	intron (NM_018702, intron 3 of 9)	intron (NM_018702, intron 3 of 9)	-167033	NR_033387	642394	Hs.568831	NM_001098830	ENSG00000205696	ADARB2-AS1	C10orf109|NCRNA00168|bA466B20.1	ADARB2 antisense RNA 1	ncRNA
24513	chr6	39114810	39114912	+	0	NA	intron (NM_001304793, intron 1 of 2)	CpG	325	NM_018322	55776	Hs.58382	NM_018322	ENSG00000112167	SAYSD1	C6orf64	SAYSVFN motif domain containing 1	protein-coding
25472	chr6	166541213	166541317	+	0	NA	intron (NM_001006932, intron 2 of 21)	intron (NM_001006932, intron 2 of 21)	3425	NM_001318938	6196	Hs.655277	NM_021135	ENSG00000071242	RPS6KA2	HU-2|MAPKAPK1C|RSK|RSK3|S6K-alpha|S6K-alpha2|p90-RSK3|p90RSK2|pp90RSK3	ribosomal protein S6 kinase A2	protein-coding
2130	chr1	178278228	178278406	+	0	NA	intron (NM_170692, intron 1 of 17)	MER61E|LTR|ERV1	-63154	NM_004841	9462	Hs.496139	NM_004841	ENSG00000075391	RASAL2	NGAP	RAS protein activator like 2	protein-coding
22218	chr5	10595870	10595974	+	0	NA	intron (NM_001164440, intron 1 of 3)	intron (NM_001164440, intron 1 of 3)	31599	NM_001164440	651746	Hs.26039	NM_001164440	ENSG00000164236	ANKRD33B	-	ankyrin repeat domain 33B	protein-coding
14732	chr19	50969425	50969589	+	0	NA	promoter-TSS (NM_001319949)	promoter-TSS (NM_001319949)	166	NM_002774	5653	Hs.79361	NM_002774	ENSG00000167755	KLK6	Bssp|Klk7|PRSS18|PRSS9|SP59|hK6	kallikrein related peptidase 6	protein-coding
23182	chr5	130530171	130530310	+	0	NA	Intergenic	Intergenic	625410	NM_175856	337876	Hs.213137	NM_175856	ENSG00000198108	CHSY3	CHSY2|CSS3	chondroitin sulfate synthase 3	protein-coding
17187	chr2	224679412	224679554	+	0	NA	Intergenic	L2b|LINE|L2	-94086	NM_001257197	8452	Hs.372286	NM_003590	ENSG00000036257	CUL3	CUL-3|PHA2E	cullin 3	protein-coding
25735	chr7	16319096	16319258	+	0	NA	intron (NM_001101417, intron 2 of 8)	HAL1|LINE|L1	102145	NM_001101426	729920	Hs.636502	NM_001101417	ENSG00000214960	ISPD	MDDGA7|MDDGC7|Nip|hCG_1745121	isoprenoid synthase domain containing	protein-coding
27479	chr8	19313826	19313930	+	0	NA	promoter-TSS (NM_001174159)	promoter-TSS (NM_001174159)	-98	NM_001174159	63898	Hs.303208	NM_022071	ENSG00000104611	SH2D4A	PPP1R38|SH2A	SH2 domain containing 4A	protein-coding
9913	chr15	40045184	40045288	+	0	NA	intron (NR_040059, intron 1 of 3)	intron (NR_040059, intron 1 of 3)	5925	NR_040059	100131089	Hs.386000	NR_040059	ENSG00000248508	SRP14-AS1	-	SRP14 antisense RNA1 (head to head)	ncRNA
24548	chr6	42099436	42099584	+	0	NA	Intergenic	Intergenic	43467	NM_001164446	647024	Hs.444277	NM_001164446	ENSG00000188112	C6orf132	bA7K24.2	chromosome 6 open reading frame 132	protein-coding
13202	chr18	657503	657607	+	0	NA	promoter-TSS (NM_001071)	promoter-TSS (NM_001071)	-49	NM_001071	7298	Hs.369762	NM_001071	ENSG00000176890	TYMS	HST422|TMS|TS	thymidylate synthetase	protein-coding
12443	chr17	39953431	39953535	+	0	NA	Intergenic	Intergenic	-9490	NM_178171	284110	Hs.448873	NM_178171	ENSG00000167914	GSDMA	FKSG9|GSDM|GSDM1	gasdermin A	protein-coding
3713	chr10	58269080	58269210	+	0	NA	promoter-TSS (NM_018464)	promoter-TSS (NM_018464)	43	NM_018464	55847	Hs.370102	NM_018464	ENSG00000122873	CISD1	C10orf70|MDS029|ZCD1|mitoNEET	CDGSH iron sulfur domain 1	protein-coding
913	chr1	54971472	54971613	+	0	NA	Intergenic	Intergenic	-9122	NM_182532	199964	Hs.663950	NM_182532	ENSG00000143001	TMEM61	-	transmembrane protein 61	protein-coding
7007	chr12	51173143	51173252	+	0	NA	promoter-TSS (NM_001173452)	promoter-TSS (NM_001173452)	-54	NM_001173453	7024	Hs.48849	NM_005653	ENSG00000135457	TFCP2	LBP1C|LSF|LSF1D|SEF|TFCP2C	transcription factor CP2	protein-coding
28632	chr8	127252147	127252209	+	0	NA	intron (NR_117099, intron 1 of 3)	L2b|LINE|L2	7541	NR_117099	103021164	Hs.571531	NR_117099		CASC21	CARLo-2|LINC01244	cancer susceptibility candidate 21 (non-protein coding)	ncRNA
22604	chr5	61255259	61255363	+	0	NA	Intergenic	Intergenic	-76962	NM_020928	57688	Hs.744939	NM_020928	ENSG00000130449	ZSWIM6	AFND	zinc finger SWIM-type containing 6	protein-coding
15945	chr2	88659650	88659754	+	0	NA	Intergenic	Intergenic	31873	NR_135540	101928403	Hs.434326	NR_135540	ENSG00000234028	LOC101928403	-	uncharacterized LOC101928403	ncRNA
22030	chr4	174682043	174682147	+	0	NA	intron (NM_006529, intron 6 of 9)	intron (NM_006529, intron 6 of 9)	147220	NM_001042543	8001	Hs.413099	NM_006529	ENSG00000145451	GLRA3	-	glycine receptor alpha 3	protein-coding
12390	chr17	36544769	36544873	+	0	NA	promoter-TSS (NM_024835)	promoter-TSS (NM_024835)	-67	NM_024835	79893	Hs.514116	NM_024835	ENSG00000278311	GGNBP2	DIF-3|DIF3|LCRG1|LZK1|ZFP403|ZNF403	gametogenetin binding protein 2	protein-coding
4313	chr10	105149538	105149642	+	0	NA	intron (NM_014978, intron 9 of 26)	intron (NM_014978, intron 9 of 26)	-483374	NR_104028	100505890	Hs.348526	NR_104028	ENSG00000226387	SORCS3-AS1	-	SORCS3 antisense RNA 1	ncRNA
23426	chr5	145681704	145681808	+	0	NA	Intergenic	Intergenic	153613	NM_138492	153768	Hs.314261	NM_138492	ENSG00000186314	PRELID2	-	PRELI domain containing 2	protein-coding
12515	chr17	42388510	42388637	+	0	NA	promoter-TSS (NM_139276)	promoter-TSS (NM_139276)	-78	NM_139276	6774	Hs.463059	NM_003150	ENSG00000168610	STAT3	ADMIO|ADMIO1|APRF|HIES	signal transducer and activator of transcription 3	protein-coding
30681	chrX	48487456	48487584	+	0	NA	Intergenic	Intergenic	11499	NM_177439	24140	Hs.23170	NM_012280	ENSG00000068438	FTSJ1	CDLIV|JM23|MRX44|MRX9|SPB1|TRMT7	FtsJ RNA methyltransferase homolog 1 (E. coli)	protein-coding
2183	chr1	182107413	182107464	+	0	NA	Intergenic	L2c|LINE|L2	-45726	NM_001009992	127665	Hs.684328	NM_001009992	ENSG00000179930	ZNF648	-	zinc finger protein 648	protein-coding
4801	chr11	9614072	9614232	+	0	NA	Intergenic	CpG	39465	NM_001143976	7465	Hs.249441	NM_003390	ENSG00000166483	WEE1	WEE1A|WEE1hu	WEE1 G2 checkpoint kinase	protein-coding
1459	chr1	108876918	108877053	+	0	NA	promoter-TSS (NM_001321038)	promoter-TSS (NM_001321038)	4	NM_013296	29899	Hs.584901	NM_013296	ENSG00000121957	GPSM2	CMCS|DFNB82|LGN|PINS	G-protein signaling modulator 2	protein-coding
5279	chr11	57712308	57712440	+	0	NA	promoter-TSS (NM_001317078)	promoter-TSS (NM_001317078)	-51	NM_153450	219541	Hs.43619	NM_153450	ENSG00000156603	MED19	DT2P1G7|LCMR1|MED19AS	mediator complex subunit 19	protein-coding
25954	chr7	29563717	29563849	+	0	NA	promoter-TSS (NM_175887)	promoter-TSS (NM_175887)	-28	NM_175887	222171	Hs.91109	NM_175887	ENSG00000176532	PRR15	-	proline rich 15	protein-coding
27718	chr8	39038243	39038347	+	0	NA	intron (NM_003816, intron 11 of 21)	L2a|LINE|L2	41309	NM_003816	8754	Hs.591852	NM_003816	ENSG00000168615	ADAM9	CORD9|MCMP|MDC9|Mltng	ADAM metallopeptidase domain 9	protein-coding
11098	chr16	20741316	20741433	+	0	NA	intron (NM_017736, intron 1 of 3)	CpG	590	NM_017736	55623	Hs.700004	NM_017736	ENSG00000066654	THUMPD1	Tan1	THUMP domain containing 1	protein-coding
13100	chr17	80254830	80254973	+	0	NA	Intergenic	L1ME3G|LINE|L1	-5960	NM_001256071	57674	Hs.195642	NM_020914	ENSG00000173821	RNF213	ALO17|C17orf27|KIAA1618|MYMY2|MYSTR|NET57	ring finger protein 213	protein-coding
8437	chr13	90105311	90105477	+	0	NA	intron (NR_047489, intron 3 of 5)	L1MA4A|LINE|L1	14323	NR_047489	100874187	Hs.564526	NR_047489	ENSG00000261446	LINC00559	-	long intergenic non-protein coding RNA 559	ncRNA
5908	chr11	95789772	95789931	+	0	NA	promoter-TSS (NM_144664)	promoter-TSS (NM_144664)	-60	NM_001330357	143684	Hs.288304	NM_144664	ENSG00000077458	FAM76B	-	family with sequence similarity 76 member B	protein-coding
6153	chr11	118264363	118264418	+	0	NA	5' UTR (NM_144765, exon 1 of 5)	5' UTR (NM_144765, exon 1 of 5)	146	NM_005797	10205	Hs.116651	NM_005797	ENSG00000149573	MPZL2	EVA|EVA1	myelin protein zero like 2	protein-coding
23354	chr5	140639321	140639521	+	0	NA	promoter-TSS (NM_001300980)	promoter-TSS (NM_001300980)	-6	NM_001300980	55374	Hs.534333	NM_018502	ENSG00000113119	TMCO6	PRO1580	transmembrane and coiled-coil domains 6	protein-coding
22752	chr5	76806111	76806132	+	0	NA	Intergenic	LTR64|LTR|ERV1	-12856	NM_005242	2150	Hs.744181	NM_005242	ENSG00000164251	F2RL1	GPR11|PAR2	F2R like trypsin receptor 1	protein-coding
16066	chr2	105404306	105404469	+	0	NA	intron (NM_201557, intron 1 of 5)	intron (NM_201557, intron 1 of 5)	-4720	NM_001318894	2274	Hs.443687	NM_001450	ENSG00000115641	FHL2	AAG11|DRAL|FHL-2|SLIM-3|SLIM3	four and a half LIM domains 2	protein-coding
2041	chr1	168752284	168752388	+	0	NA	Intergenic	Intergenic	-23132	NM_001937	1805	Hs.80552	NM_001937	ENSG00000143196	DPT	TRAMP	dermatopontin	protein-coding
1467	chr1	109197486	109197639	+	0	NA	exon (NM_001267048, exon 14 of 20)	exon (NM_001267048, exon 14 of 20)	11013	NM_001284353	57535	Hs.708190	NM_020775	ENSG00000116299	KIAA1324	EIG121	KIAA1324	protein-coding
25371	chr6	154387514	154387618	+	0	NA	Intergenic	Intergenic	-30800	NM_001130700	26034	Hs.146100	NM_015553	ENSG00000074706	IPCEF1	PIP3-E	interaction protein for cytohesin exchange factors 1	protein-coding
4548	chr10	123573393	123573497	+	0	NA	Intergenic	Intergenic	-92910	NM_153442	2849	Hs.12751	NM_153442	ENSG00000154478	GPR26	-	G protein-coupled receptor 26	protein-coding
31071	chrX	132491365	132491370	+	0	NA	Intergenic	Intergenic	-1399	NM_001170704	55796	Hs.105134	NM_018388	ENSG00000076770	MBNL3	CHCR|MBLX|MBLX39|MBXL	muscleblind like splicing regulator 3	protein-coding
15209	chr2	26355594	26355666	+	0	NA	intron (NR_137633, intron 1 of 9)	intron (NR_137633, intron 1 of 9)	-8813	NM_153835	165082	Hs.631878	NM_153835	ENSG00000173567	ADGRF3	GPR113|PGR23	adhesion G protein-coupled receptor F3	protein-coding
30262	chr9	130693581	130693728	+	0	NA	promoter-TSS (NR_104230)	promoter-TSS (NR_104230)	-106	NR_104230	23404	Hs.654643	NM_014285	ENSG00000130713	EXOSC2	RRP4|Rrp4p|hRrp4p|p7	exosome component 2	protein-coding
704	chr1	40862292	40862449	+	0	NA	promoter-TSS (NM_133467)	promoter-TSS (NM_133467)	-24	NM_133467	163732	Hs.355820	NM_133467	ENSG00000179862	CITED4	-	Cbp/p300 interacting transactivator with Glu/Asp rich carboxy-terminal domain 4	protein-coding
5405	chr11	63681269	63681373	+	0	NA	promoter-TSS (NM_006054)	promoter-TSS (NM_006054)	-129	NM_006054	10313	Hs.743229	NM_006054	ENSG00000133318	RTN3	ASYIP|HAP|NSPL2|NSPLII|RTN3-A1	reticulon 3	protein-coding
7060	chr12	53324879	53324994	+	0	NA	Intergenic	CpG	-3308	NM_015665	8086	Hs.369144	NM_015665	ENSG00000094914	AAAS	AAA|AAASb|ADRACALA|ADRACALIN|ALADIN|GL003	aladin WD repeat nucleoporin	protein-coding
28805	chr8	143267332	143267436	+	0	NA	promoter-TSS (NM_138465)	promoter-TSS (NM_138465)	-53	NM_138465	2738	Hs.400533	NM_138465	ENSG00000250571	GLI4	HKR4|ZNF928	GLI family zinc finger 4	protein-coding
10068	chr15	50149373	50149418	+	0	NA	Intergenic	Intergenic	-30173	NM_024837	79895	Hs.511311	NM_024837	ENSG00000104043	ATP8B4	ATPIM	ATPase phospholipid transporting 8B4 (putative)	protein-coding
12500	chr17	41772347	41772451	+	0	NA	intron (NM_002230, intron 1 of 13)	intron (NM_002230, intron 1 of 13)	14313	NM_002230	3728	Hs.514174	NM_002230	ENSG00000173801	JUP	ARVD12|CTNNG|DP3|DPIII|PDGB|PKGB	junction plakoglobin	protein-coding
9838	chr15	33126666	33126770	+	0	NA	intron (NM_001277313, intron 4 of 20)	intron (NM_001277313, intron 4 of 20)	-58686	NM_001103184	342184	Hs.657649	NM_198500	ENSG00000248905	FMN1	FMN|LD	formin 1	protein-coding
4478	chr10	119597006	119597133	+	0	NA	promoter-TSS (NM_003252)	promoter-TSS (NM_003252)	-40	NR_136663	7073	Hs.501203	NM_003252	ENSG00000151923	TIAL1	TCBP|TIAR	TIA1 cytotoxic granule associated RNA binding protein like 1	protein-coding
30537	chrX	18675028	18675152	+	0	NA	Intergenic	CpG	-2987	NM_000330	6247	Hs.715725	NM_000330	ENSG00000102104	RS1	RS|XLRS1	retinoschisin 1	protein-coding
9164	chr14	61762269	61762398	+	0	NA	promoter-TSS (NM_003082)	promoter-TSS (NM_003082)	-24	NM_003082	6617	Hs.179312	NM_003082	ENSG00000023608	SNAPC1	PTFgamma|SNAP43	small nuclear RNA activating complex polypeptide 1	protein-coding
30205	chr9	128881991	128882090	+	0	NA	promoter-TSS (NM_001287390)	promoter-TSS (NM_001287390)	35	NM_001287390	883	Hs.495250	NM_004059	ENSG00000171097	KYAT1	CCBL1|GTK|KAT1|KATI	kynurenine aminotransferase 1	protein-coding
12476	chr17	40956943	40957013	+	0	NA	Intergenic	Intergenic	9914	NM_213656	390792	Hs.28467	NM_213656	ENSG00000196859	KRT39	CK-39|K39|KA35	keratin 39	protein-coding
21063	chr3	196942457	196942561	+	0	NA	promoter-TSS (NM_001308036)	promoter-TSS (NM_001308036)	-69	NM_001308036	22916	Hs.591671	NM_007362	ENSG00000114503	NCBP2	CBC2|CBP20|NIP1|PIG55	nuclear cap binding protein subunit 2	protein-coding
31141	chrX	150568352	150568528	+	0	NA	promoter-TSS (NM_000252)	promoter-TSS (NM_000252)	-157	NM_000252	4534	Hs.655056	NM_000252	ENSG00000171100	MTM1	CNM|MTMX|XLMTM	myotubularin 1	protein-coding
12995	chr17	75124398	75124552	+	0	NA	intron (NM_024585, intron 2 of 2)	intron (NM_024585, intron 2 of 2)	7320	NM_001252377	30833	Hs.67201	NM_014595	ENSG00000125458	NT5C	DNT|DNT1|HEL74|P5N2|PN-I|PN-II|UMPH2|cdN|dNT-1	5', 3'-nucleotidase, cytosolic	protein-coding
27564	chr8	25184548	25184697	+	0	NA	promoter-TSS (NM_001322810)	promoter-TSS (NM_001322810)	-101	NM_024940	80005	Hs.195403	NM_024940	ENSG00000147459	DOCK5	-	dedicator of cytokinesis 5	protein-coding
28942	chr9	15307217	15307452	+	0	NA	promoter-TSS (NM_001168339)	promoter-TSS (NM_001168339)	26	NM_001168341	158219	Hs.563630	NM_152574	ENSG00000155158	TTC39B	C9orf52	tetratricopeptide repeat domain 39B	protein-coding
16744	chr2	179454968	179455072	+	0	NA	intron (NM_001113397, intron 4 of 7)	Tigger3b|DNA|TcMar-Tigger	107568	NM_001113398	151126	Hs.655005	NM_152520	ENSG00000144331	ZNF385B	ZNF533	zinc finger protein 385B	protein-coding
7373	chr12	87827726	87827897	+	0	NA	Intergenic	Intergenic	-43100	NR_033410	400058	Hs.572212	NR_033410		MKRN9P	MKRN5|MKRN9|MKRNP6|RNF65|ZNF127L3	makorin ring finger protein 9, pseudogene	pseudo
11757	chr16	83898890	83898994	+	0	NA	promoter-TSS (NM_012213)	promoter-TSS (NM_012213)	-183	NM_012213	23417	Hs.644610	NM_012213	ENSG00000103150	MLYCD	MCD	malonyl-CoA decarboxylase	protein-coding
26230	chr7	47786725	47786905	+	0	NA	intron (NM_138295, intron 56 of 56)	intron (NM_138295, intron 56 of 56)	-8476	NM_025031	80099	Hs.287647	NM_025031		C7orf69	-	chromosome 7 open reading frame 69	protein-coding
1623	chr1	143252225	143252373	+	0	NA	Intergenic	Intergenic	170293	NR_027354	645166	Hs.744183	NR_027354		LOC645166	-	lymphocyte-specific protein 1 pseudogene	pseudo
22670	chr5	68343684	68343692	+	0	NA	Intergenic	Intergenic	51120	NM_001242466	5295	Hs.132225	NM_181504	ENSG00000145675	PIK3R1	AGM7|GRB1|IMD36|p85|p85-ALPHA	phosphoinositide-3-kinase regulatory subunit 1	protein-coding
18752	chr22	28884246	28884350	+	0	NA	intron (NM_001206998, intron 1 of 8)	CpG	531	NM_001206998	84133	Hs.604200	NM_032173	ENSG00000183579	ZNRF3	BK747E2.3|RNF203	zinc and ring finger 3	protein-coding
3699	chr10	53905040	53905167	+	0	NA	intron (NM_033056, intron 25 of 32)	intron (NM_033056, intron 25 of 32)	-581127	NR_134503	105378311	Hs.623892	NR_134503	ENSG00000234173	LOC105378311	-	uncharacterized LOC105378311	ncRNA
12352	chr17	34961400	34961569	+	0	NA	promoter-TSS (NM_001193529)	promoter-TSS (NM_001193529)	25	NM_006584	10693	Hs.73072	NM_006584	ENSG00000132141	CCT6B	CCT-zeta-2|CCTZ-2|Cctz2|TCP-1-zeta-2|TSA303	chaperonin containing TCP1 subunit 6B	protein-coding
1926	chr1	161098253	161098412	+	0	NA	promoter-TSS (NR_033385)	promoter-TSS (NR_033385)	-29	NR_033386	126823	Hs.507290	NM_152366	ENSG00000162755	KLHDC9	KARCA1	kelch domain containing 9	protein-coding
25219	chr6	138693143	138693238	+	0	NA	intron (NR_033896, intron 1 of 3)	CpG	1522	NR_033896	441172	Hs.92290	NR_033896		FLJ46906	-	uncharacterized LOC441172	ncRNA
14472	chr19	41083716	41083837	+	0	NA	Intergenic	Intergenic	-4675	NM_000766	1553	Hs.567252	NM_000766	ENSG00000197838	CYP2A13	CPAD|CYP2A|CYPIIA13	cytochrome P450 family 2 subfamily A member 13	protein-coding
14175	chr19	14006349	14006453	+	0	NA	promoter-TSS (NM_002918)	promoter-TSS (NM_002918)	-79	NM_002918	5989	Hs.655215	NM_002918	ENSG00000132005	RFX1	EFC|RFX	regulatory factor X1	protein-coding
30561	chrX	22520535	22520639	+	0	NA	intron (NR_073010, intron 4 of 11)	MIRb|SINE|MIR	247674	NM_152577	158506	Hs.132485	NM_152577	ENSG00000175809	ZNF645	CT138|HAKAIL	zinc finger protein 645	protein-coding
19878	chr3	111923519	111923545	+	0	NA	intron (NM_145753, intron 5 of 16)	L2b|LINE|L2	-55344	NM_018394	55347	Hs.477115	NM_018394	ENSG00000144827	ABHD10	-	abhydrolase domain containing 10	protein-coding
12625	chr17	48127537	48127643	+	0	NA	Intergenic	Intergenic	20005	NM_013323	29916	Hs.15827	NM_013323	ENSG00000002919	SNX11	-	sorting nexin 11	protein-coding
17865	chr20	32358111	32358261	+	0	NA	promoter-TSS (NM_015338)	promoter-TSS (NM_015338)	-158	NM_001164603	171023	Hs.374043	NM_015338	ENSG00000171456	ASXL1	BOPS|MDS	additional sex combs like 1, transcriptional regulator	protein-coding
5144	chr11	34654077	34654122	+	0	NA	intron (NM_012153, intron 6 of 8)	intron (NM_012153, intron 6 of 8)	21635	NM_001206616	26298	Hs.653859	NM_012153	ENSG00000135373	EHF	ESE3|ESE3B|ESEJ	ETS homologous factor	protein-coding
17813	chr20	25223253	25223369	+	0	NA	intron (NM_001322398, intron 11 of 13)	intron (NM_001322398, intron 11 of 13)	-24759	NM_002862	5834	Hs.368157	NM_002862	ENSG00000100994	PYGB	GPBB	glycogen phosphorylase B	protein-coding
1694	chr1	150876793	150876897	+	0	NA	promoter-TSS (NM_001197325)	promoter-TSS (NM_001197325)	-77	NM_001668	405	Hs.632446	NM_001668	ENSG00000143437	ARNT	HIF-1-beta|HIF-1beta|HIF1-beta|HIF1B|HIF1BETA|TANGO|bHLHe2	aryl hydrocarbon receptor nuclear translocator	protein-coding
25521	chr7	539790	539894	+	0	NA	Intergenic	Intergenic	19451	NR_033963	441307	Hs.521334	NR_033963	ENSG00000223855	HRAT92	-	heart tissue-associated transcript 92	ncRNA
6820	chr12	31006055	31006206	+	0	NA	Intergenic	Intergenic	-67715	NM_004399	1663	Hs.443960	NM_004399	ENSG00000013573	DDX11	CHL1|CHLR1|KRG2|WABS	DEAD/H-box helicase 11	protein-coding
15818	chr2	74120545	74120562	+	0	NA	Intergenic	CpG	27359	NM_212552	388962	Hs.61472	NM_212552	ENSG00000163170	BOLA3	MMDS2	bolA family member 3	protein-coding
3079	chr1	241640281	241640430	+	0	NA	promoter-TSS (NM_014322)	promoter-TSS (NM_014322)	44	NM_014322	23596	Hs.409081	NM_014322	ENSG00000054277	OPN3	ECPN|PPP1R116	opsin 3	protein-coding
27933	chr8	62192486	62192590	+	0	NA	Intergenic	L1M4b|LINE|L1	-56404	NR_130764	286183	Hs.654662	NM_173688	ENSG00000185942	NKAIN3	FAM77D	Sodium/potassium transporting ATPase interacting 3	protein-coding
481	chr1	28552885	28553018	+	0	NA	promoter-TSS (NM_017846)	promoter-TSS (NM_017846)	-66	NR_003109	54952	Hs.533626	NM_017846	ENSG00000180098	TRNAU1AP	PRO1902|SECP43|TRSPAP1	tRNA selenocysteine 1 associated protein 1	protein-coding
7728	chr12	118544658	118544799	+	0	NA	Intergenic	MLT1K|LTR|ERVL-MaLR	168175	NM_022491	64426	Hs.416630	NM_022491	ENSG00000111707	SUDS3	SAP45|SDS3	SDS3 homolog, SIN3A corepressor complex component	protein-coding
3669	chr10	50325580	50325712	+	0	NA	intron (NM_147156, intron 8 of 10)	intron (NM_147156, intron 8 of 10)	-77036	NM_001143974	56624	Hs.512645	NM_019893	ENSG00000188611	ASAH2	BCDase|HNAC1|LCDase|N-CDase|NCDase	N-acylsphingosine amidohydrolase 2	protein-coding
16879	chr2	197435166	197435270	+	0	NA	promoter-TSS (NM_001308824)	promoter-TSS (NM_001308824)	-125	NM_001308824	23451	Hs.632554	NM_012433	ENSG00000115524	SF3B1	Hsh155|MDS|PRP10|PRPF10|SAP155|SF3b155	splicing factor 3b subunit 1	protein-coding
11537	chr16	68668358	68668514	+	0	NA	intron (NM_001793, intron 2 of 15)	intron (NM_001793, intron 2 of 15)	23600	NM_001317196	1001	Hs.191842	NM_001793	ENSG00000062038	CDH3	CDHP|HJMD|PCAD	cadherin 3	protein-coding
11860	chr16	89921830	89921934	+	0	NA	promoter-TSS (NM_001197181)	promoter-TSS (NM_001197181)	-127	NM_001197181	10381	Hs.511743	NM_006086	ENSG00000258947	TUBB3	CDCBM|CDCBM1|CFEOM3|CFEOM3A|FEOM3|TUBB4|beta-4	tubulin beta 3 class III	protein-coding
18073	chr20	44714814	44714918	+	0	NA	promoter-TSS (NM_001323369)	promoter-TSS (NM_001323369)	22	NM_001323369	8839	Hs.592145	NM_003881	ENSG00000064205	WISP2	CCN5|CT58|CTGF-L	WNT1 inducible signaling pathway protein 2	protein-coding
16991	chr2	207338010	207338114	+	0	NA	Intergenic	Intergenic	-68638	NR_031633	100302130		NR_031633	ENSG00000221628	MIR1302-4	MIRN1302-4|hsa-mir-1302-4	microRNA 1302-4	ncRNA
24085	chr6	14211094	14211225	+	0	NA	Intergenic	CpG	74295	NR_108097	102216342	Hs.563409	NR_108096	ENSG00000226673	LINC01108	LncRNA-ES1	long intergenic non-protein coding RNA 1108	ncRNA
11942	chr17	3754579	3754818	+	0	NA	intron (NM_002208, intron 12 of 30)	intron (NM_002208, intron 12 of 30)	30795	NM_031965	83903	Hs.534059	NM_031965	ENSG00000177602	GSG2	HASPIN	germ cell associated 2, haspin	protein-coding
7187	chr12	59055544	59055715	+	0	NA	Intergenic	MamRep137|DNA|TcMar-Tigger	-135091	NM_153377	121227	Hs.253736	NM_153377	ENSG00000139263	LRIG3	LIG3	leucine rich repeats and immunoglobulin like domains 3	protein-coding
14154	chr19	13118093	13118212	+	0	NA	promoter-TSS (NM_052876)	promoter-TSS (NM_052876)	-136	NM_052876	112939	Hs.531614	NM_052876	ENSG00000160877	NACC1	BEND8|BTBD14B|BTBD30|NAC-1|NAC1	nucleus accumbens associated 1	protein-coding
28013	chr8	71843881	71843985	+	0	NA	promoter-TSS (NR_033651)	promoter-TSS (NR_033651)	-183	NR_033651	100132891	Hs.137674	NR_033651	ENSG00000235531	MSC-AS1	-	MSC antisense RNA 1	ncRNA
26116	chr7	41148719	41148842	+	0	NA	Intergenic	Intergenic	47176	NR_110832	101928773	Hs.382363	NR_110832	ENSG00000224017	LINC01449	-	long intergenic non-protein coding RNA 1449	ncRNA
11972	chr17	4833259	4833294	+	0	NA	promoter-TSS (NM_001024937)	promoter-TSS (NM_001024937)	-64	NM_001321236	50488	Hs.443417	NM_015716	ENSG00000141503	MINK1	B55|MAP4K6|MINK|YSK2|ZC3	misshapen like kinase 1	protein-coding
25378	chr6	154734151	154734282	+	0	NA	intron (NM_001286199, intron 2 of 20)	CpG	838	NM_014892	22828	Hs.591329	NM_014892	ENSG00000213079	SCAF8	RBM16	SR-related CTD associated factor 8	protein-coding
18643	chr22	20117215	20117368	+	0	NA	promoter-TSS (NM_001257994)	promoter-TSS (NM_001257994)	4	NM_182984	27037	Hs.713579	NM_022727	ENSG00000099899	TRMT2A	HTF9C	tRNA methyltransferase 2 homolog A	protein-coding
13937	chr19	3968743	3968901	+	0	NA	intron (NM_001348, intron 2 of 8)	intron (NM_001348, intron 2 of 8)	2301	NM_001348	1613	Hs.631844	NM_001348	ENSG00000167657	DAPK3	DLK|ZIP|ZIPK	death associated protein kinase 3	protein-coding
10252	chr15	63048146	63048250	+	0	NA	promoter-TSS (NM_001330344)	promoter-TSS (NM_001330344)	-121	NM_001330351	7168	Hs.133892	NM_000366	ENSG00000140416	TPM1	C15orf13|CMD1Y|CMH3|HEL-S-265|HTM-alpha|LVNC9|TMSA	tropomyosin 1 (alpha)	protein-coding
26376	chr7	70599224	70599264	+	0	NA	intron (NM_015570, intron 5 of 18)	UCON55|DNA|TcMar-Tigger	-533293	NM_022479	64409	Hs.488591	NM_022479	ENSG00000185274	WBSCR17	GALNACT17|GALNT16|GALNT20|GALNTL3|GalNAc-T5L	Williams-Beuren syndrome chromosome region 17	protein-coding
30871	chrX	94400587	94400748	+	0	NA	Intergenic	L1MA2|LINE|L1	662559	NR_031667	100313772		NR_031667	ENSG00000221187	MIR548M	MIRN548M	microRNA 548m	ncRNA
21674	chr4	106583758	106583827	+	0	NA	Intergenic	Intergenic	-216357	NM_001195138	100507096	Hs.722750	NM_001195138	ENSG00000250298	GIMD1	-	GIMAP family P-loop NTPase domain containing 1	protein-coding
29220	chr9	72557629	72557739	+	0	NA	intron (NM_138691, intron 1 of 23)	intron (NM_138691, intron 1 of 23)	35883	NM_138691	117531	Hs.670211	NM_138691	ENSG00000165091	TMC1	DFNA36|DFNB11|DFNB7	transmembrane channel like 1	protein-coding
18479	chr21	32771991	32772143	+	0	NA	promoter-TSS (NM_016631)	promoter-TSS (NM_016631)	-33	NR_024623	54067	Hs.54725	NM_001006116		C21orf62-AS1	C21orf49	C21orf62 antisense RNA 1	ncRNA
17663	chr20	14963370	14963509	+	0	NA	intron (NM_080676, intron 5 of 16)	intron (NM_080676, intron 5 of 16)	-33921	NR_037841	100379174	Hs.407533	NR_037841	ENSG00000235914	MACROD2-AS1	BA318C17.1|NCRNA00186	MACROD2 antisense RNA 1	ncRNA
2059	chr1	170063292	170063396	+	0	NA	intron (NM_014970, intron 1 of 19)	LTR8B|LTR|ERV1	5571	NM_001204517	22920	Hs.433442	NM_014970	ENSG00000075945	KIFAP3	FLA3|KAP-1|KAP-3|KAP3|SMAP|Smg-GDS|dJ190I16.1	kinesin associated protein 3	protein-coding
28163	chr8	89611913	89612057	+	0	NA	Intergenic	Intergenic	145726	NR_125822	101929709	Hs.651324	NR_125822	ENSG00000251136	LOC101929709	-	uncharacterized LOC101929709	ncRNA
19187	chr3	13895422	13895592	+	0	NA	Intergenic	(GAGCG)n|Simple_repeat|Simple_repeat	-15386	NM_004625	7476	Hs.72290	NM_004625	ENSG00000154764	WNT7A	-	Wnt family member 7A	protein-coding
12143	chr17	16521392	16521501	+	0	NA	Intergenic	Intergenic	-29255	NM_207387	388341	Hs.25425	NM_207387	ENSG00000181350	LRRC75A	C17orf76|FAM211A	leucine rich repeat containing 75A	protein-coding
30102	chr9	125143560	125143725	+	0	NA	promoter-TSS (NM_001144877)	promoter-TSS (NM_001144877)	-83	NM_001144877	286205	Hs.59504	NM_173690	ENSG00000173611	SCAI	C9orf126|NET40	suppressor of cancer cell invasion	protein-coding
14230	chr19	17108048	17108195	+	0	NA	intron (NM_001130065, intron 2 of 39)	intron (NM_001130065, intron 2 of 39)	32340	NM_004145	4650	Hs.123198	NM_004145	ENSG00000099331	MYO9B	CELIAC4|MYR5	myosin IXB	protein-coding
22682	chr5	69217682	69217832	+	0	NA	promoter-TSS (NM_033281)	promoter-TSS (NM_033281)	11	NM_033281	92259	Hs.631971	NM_033281	ENSG00000134056	MRPS36	DC47|MRP-S36	mitochondrial ribosomal protein S36	protein-coding
22352	chr5	33834535	33834639	+	0	NA	intron (NM_001324512, intron 2 of 21)	intron (NM_001324512, intron 2 of 21)	57605	NM_001324512	81792	Hs.12680	NM_030955	ENSG00000151388	ADAMTS12	PRO4389	ADAM metallopeptidase with thrombospondin type 1 motif 12	protein-coding
11060	chr16	15812294	15812409	+	0	NA	intron (NM_022844, intron 3 of 41)	MamTip1|DNA|hAT-Tip100	44679	NM_002474	4629	Hs.460109	NM_002474	ENSG00000133392	MYH11	AAT4|FAA4|SMHC|SMMHC	myosin heavy chain 11	protein-coding
22194	chr5	9060013	9060138	+	0	NA	intron (NM_003966, intron 18 of 22)	intron (NM_003966, intron 18 of 22)	-6180	NR_039779	100616326		NR_039779	ENSG00000266415	MIR4636	mir-4636	microRNA 4636	ncRNA
13542	chr18	48997035	48997148	+	0	NA	Intergenic	Intergenic	-46380	NM_001190821	4092	Hs.465087	NM_005904	ENSG00000101665	SMAD7	CRCS3|MADH7|MADH8	SMAD family member 7	protein-coding
14396	chr19	36528266	36528370	+	0	NA	promoter-TSS (NM_001012756)	promoter-TSS (NM_001012756)	28	NM_001166037	339324	Hs.18103	NM_001012756	ENSG00000254004	ZNF260	OZRF1|PEX1|ZFP260	zinc finger protein 260	protein-coding
2270	chr1	192551040	192551144	+	0	NA	Intergenic	Intergenic	-24635	NM_002922	5996	Hs.75256	NM_002922	ENSG00000090104	RGS1	1R20|BL34|HEL-S-87|IER1|IR20	regulator of G-protein signaling 1	protein-coding
24575	chr6	42929230	42929393	+	0	NA	non-coding (NR_134892, exon 1 of 5)	non-coding (NR_134892, exon 1 of 5)	181	NR_134885	10695	Hs.414099	NM_006586	ENSG00000137161	CNPY3	CAG4A|ERDA5|PRAT4A|TNRC5	canopy FGF signaling regulator 3	protein-coding
23153	chr5	127649287	127649391	+	0	NA	5' UTR (NM_001048252, exon 1 of 3)	5' UTR (NM_001048252, exon 1 of 3)	318	NM_001048252	613212	Hs.66194	NM_001048252	ENSG00000205279	CTXN3	KABE	cortexin 3	protein-coding
10529	chr15	80059543	80059617	+	0	NA	promoter-TSS (NM_001242911)	promoter-TSS (NM_001242911)	12	NM_001242912	54469	Hs.596679	NM_019006	ENSG00000086666	ZFAND6	AWP1|ZA20D3|ZFAND5B	zinc finger AN1-type containing 6	protein-coding
20293	chr3	141487543	141487702	+	0	NA	intron (NM_006506, intron 1 of 23)	CpG	575	NM_001303245	5922	Hs.98445	NM_006506	ENSG00000155903	RASA2	GAP1M	RAS p21 protein activator 2	protein-coding
11802	chr16	86575874	86576028	+	0	NA	Intergenic	CpG	-2558	NM_005250	2300	Hs.533830	NM_005250	ENSG00000176678	FOXL1	FKH6|FKHL11|FREAC7	forkhead box L1	protein-coding
6828	chr12	31326241	31326397	+	0	NA	promoter-TSS (NM_001135812)	promoter-TSS (NM_001135812)	-94	NM_001135812	58516	Hs.505154	NM_021238	ENSG00000139146	FAM60A	C12orf14|L4|TERA	family with sequence similarity 60 member A	protein-coding
29777	chr9	107361911	107362015	+	0	NA	Intergenic	L2c|LINE|L2	77194	NM_001244713	5887	Hs.521640	NM_002874	ENSG00000119318	RAD23B	HHR23B|HR23B|P58	RAD23 homolog B, nucleotide excision repair protein	protein-coding
22523	chr5	53333185	53333289	+	0	NA	Intergenic	Intergenic	-147197	NM_006350	10468	Hs.9914	NM_006350	ENSG00000134363	FST	FS	follistatin	protein-coding
14921	chr2	3377918	3378022	+	0	NA	promoter-TSS (NM_001330531)	promoter-TSS (NM_001330531)	-38	NM_001330530	7260	Hs.502770	NM_003310	ENSG00000032389	TSSC1	EIPR1	tumor suppressing subtransferable candidate 1	protein-coding
4852	chr11	12723889	12724063	+	0	NA	intron (NM_021961, intron 2 of 12)	intron (NM_021961, intron 2 of 12)	49554	NM_021961	7003	Hs.655331	NM_021961	ENSG00000187079	TEAD1	AA|NTEF-1|REF1|TCF-13|TCF13|TEAD-1|TEF-1	TEA domain transcription factor 1	protein-coding
21756	chr4	121696951	121697055	+	0	NA	promoter-TSS (NM_001154)	promoter-TSS (NM_001154)	-11	NM_001154	308	Hs.480653	NM_001154	ENSG00000164111	ANXA5	ANX5|ENX2|HEL-S-7|PP4|RPRGL3	annexin A5	protein-coding
10370	chr15	70097866	70097984	+	0	NA	promoter-TSS (NM_020908)	promoter-TSS (NM_020908)	-8	NM_001105192	7090	Hs.287362	NM_005078	ENSG00000140332	TLE3	ESG|ESG3|GRG3|HsT18976	transducin like enhancer of split 3	protein-coding
9121	chr14	59688563	59688667	+	0	NA	intron (NM_021136, intron 3 of 8)	L1PA15-16|LINE|L1	-41595	NR_049851	100847088		NR_049851	ENSG00000263629	MIR5586	-	microRNA 5586	ncRNA
9855	chr15	34343046	34343204	+	0	NA	promoter-TSS (NM_001284292)	promoter-TSS (NM_001284292)	36	NM_018648	55505	Hs.14317	NM_018648	ENSG00000182117	NOP10	DKCB1|NOLA3|NOP10P	NOP10 ribonucleoprotein	protein-coding
12249	chr17	27805709	27805721	+	0	NA	Intergenic	Intergenic	-5186	NM_000625	4843	Hs.709191	NM_000625	ENSG00000007171	NOS2	HEP-NOS|INOS|NOS|NOS2A	nitric oxide synthase 2	protein-coding
30061	chr9	122453292	122453407	+	0	NA	Intergenic	Intergenic	24577	NM_001004451	347168	Hs.632692	NM_001004451	ENSG00000136834	OR1J1	OR9-18|hg32	olfactory receptor family 1 subfamily J member 1	protein-coding
21846	chr4	142474528	142474546	+	0	NA	intron (NM_003866, intron 2 of 26)	L1PA14|LINE|L1	371998	NM_003866	8821	Hs.176376	NM_003866	ENSG00000109452	INPP4B	-	inositol polyphosphate-4-phosphatase type II B	protein-coding
21684	chr4	108620418	108620605	+	0	NA	promoter-TSS (NM_001319234)	promoter-TSS (NM_001319234)	-47	NM_001319236	6164	Hs.438227	NM_000995	ENSG00000109475	RPL34	L34	ribosomal protein L34	protein-coding
27060	chr7	135292114	135292143	+	0	NA	Intergenic	MIRb|SINE|MIR	60149	NM_182489	346673	Hs.592279	NM_182489	ENSG00000146857	STRA8	-	stimulated by retinoic acid 8	protein-coding
5829	chr11	89381199	89381350	+	0	NA	intron (NM_001143836, intron 11 of 16)	intron (NM_001143836, intron 11 of 16)	109467	NM_001291929	50507	Hs.371036	NM_016931	ENSG00000086991	NOX4	KOX|KOX-1|RENOX	NADPH oxidase 4	protein-coding
2648	chr1	212950400	212950504	+	0	NA	promoter-TSS (NM_001136474)	promoter-TSS (NM_001136474)	-68	NM_001136474	79805	Hs.96885	NM_024749	ENSG00000143494	VASH2	-	vasohibin 2	protein-coding
12384	chr17	35930809	35930913	+	0	NA	promoter-TSS (NM_001163130)	promoter-TSS (NM_001163130)	-85	NM_001330194	201299	Hs.194411	NM_145654	ENSG00000278023	RDM1	RAD52B	RAD52 motif containing 1	protein-coding
7954	chr13	21603840	21603974	+	0	NA	intron (NM_152726, intron 1 of 11)	CpG	309	NM_152726	221154	Hs.412103	NM_152726	ENSG00000165487	MICU2	1110008L20Rik|EFHA1	mitochondrial calcium uptake 2	protein-coding
27842	chr8	53843164	53843336	+	0	NA	promoter-TSS (NM_213620)	promoter-TSS (NM_213620)	61	NM_015941	51606	Hs.491737	NM_015941	ENSG00000047249	ATP6V1H	CGI-11|MSTP042|NBP1|SFD|SFDalpha|SFDbeta|VMA13	ATPase H+ transporting V1 subunit H	protein-coding
27190	chr7	148698835	148698939	+	0	NA	promoter-TSS (NM_003592)	promoter-TSS (NM_003592)	46	NM_003592	8454	Hs.146806	NM_003592	ENSG00000055130	CUL1	-	cullin 1	protein-coding
20357	chr3	148991463	148991655	+	0	NA	5' UTR (NM_001184720, exon 1 of 7)	5' UTR (NM_001184720, exon 1 of 7)	151	NM_004130	2992	Hs.477892	NM_004130	ENSG00000163754	GYG1	GSD15|GYG	glycogenin 1	protein-coding
17409	chr2	241702627	241702731	+	0	NA	intron (NM_032329, intron 1 of 7)	CpG	660	NM_001330162	84289	Hs.529172	NM_032329	ENSG00000168395	ING5	p28ING5	inhibitor of growth family member 5	protein-coding
13950	chr19	4402355	4402507	+	0	NA	promoter-TSS (NM_005483)	promoter-TSS (NM_005483)	-232	NM_005483	10036	Hs.79018	NM_005483	ENSG00000167670	CHAF1A	CAF-1|CAF1|CAF1B|CAF1P150|P150	chromatin assembly factor 1 subunit A	protein-coding
4479	chr10	119651336	119651440	+	0	NA	promoter-TSS (NM_004281)	promoter-TSS (NM_004281)	18	NM_004281	9531	Hs.523309	NM_004281	ENSG00000151929	BAG3	BAG-3|BIS|CAIR-1|MFM6	BCL2 associated athanogene 3	protein-coding
30543	chrX	20056889	20056993	+	0	NA	intron (NM_152780, intron 3 of 15)	intron (NM_152780, intron 3 of 15)	-39754	NR_037414	100500809		NR_037414	ENSG00000264566	MIR23C	hsa-mir-23c|mir-23c	microRNA 23c	ncRNA
8772	chr14	26842167	26842271	+	0	NA	Intergenic	Intergenic	-20099	NR_110033	101927062		NR_110033	ENSG00000257845	LOC101927062	-	uncharacterized LOC101927062	ncRNA
24152	chr6	19417815	19417969	+	0	NA	Intergenic	Intergenic	-31929	NR_134615	105374960	Hs.519913	NR_134615		LOC105374960	-	uncharacterized LOC105374960	ncRNA
28953	chr9	18460036	18460229	+	0	NA	Intergenic	Intergenic	-13949	NM_052866	92949	Hs.741483	NM_052866	ENSG00000178031	ADAMTSL1	ADAMTSL-1|ADAMTSR1|C9orf94|PUNCTIN	ADAMTS like 1	protein-coding
3327	chr10	14838093	14838220	+	0	NA	promoter-TSS (NM_001029954)	promoter-TSS (NM_001029954)	-4	NM_001278205	51182	Hs.534169	NM_016299	ENSG00000187522	HSPA14	HSP70-4|HSP70L1	heat shock protein family A (Hsp70) member 14	protein-coding
5535	chr11	66789841	66789967	+	0	NA	intron (NM_001302084, intron 3 of 14)	intron (NM_001302084, intron 3 of 14)	45168	NM_024650	79703	Hs.292088	NM_024650	ENSG00000173715	C11orf80	TOP6BL|TOPOVIBL	chromosome 11 open reading frame 80	protein-coding
20014	chr3	121545988	121546110	+	0	NA	promoter-TSS (NM_199420)	promoter-TSS (NM_199420)	-43	NM_199420	10721	Hs.241517	NM_199420	ENSG00000051341	POLQ	PRO0327	DNA polymerase theta	protein-coding
19474	chr3	48599280	48599422	+	0	NA	intron (NM_003365, intron 12 of 12)	intron (NM_003365, intron 12 of 12)	-4191	NM_000094	1294	Hs.476218	NM_000094	ENSG00000114270	COL7A1	EBD1|EBDCT|EBR1|NDNC8	collagen type VII alpha 1 chain	protein-coding
23375	chr5	141636825	141637000	+	0	NA	promoter-TSS (NM_001130029)	promoter-TSS (NM_001130029)	-38	NM_173828	285613	Hs.120094	NM_173828	ENSG00000164620	RELL2	C5orf16	RELT like 2	protein-coding
13518	chr18	47749288	47749330	+	0	NA	Intergenic	Intergenic	181290	NM_005901	4087	Hs.12253	NM_005901	ENSG00000175387	SMAD2	JV18|JV18-1|MADH2|MADR2|hMAD-2|hSMAD2	SMAD family member 2	protein-coding
2263	chr1	191528327	191528514	+	0	NA	Intergenic	LTR42|LTR|ERVL	-630042	NM_130782	64407	Hs.440890	NM_130782	ENSG00000150681	RGS18	RGS13	regulator of G-protein signaling 18	protein-coding
10958	chr16	4693420	4693583	+	0	NA	promoter-TSS (NM_001193452)	promoter-TSS (NM_001193452)	-192	NM_032349	84309	Hs.513315	NM_032349	ENSG00000168101	NUDT16L1	SDOS	nudix hydrolase 16 like 1	protein-coding
17259	chr2	231052904	231053008	+	0	NA	Intergenic	CpG	-3908	NM_001191037	5707	Hs.3887	NM_002807	ENSG00000173692	PSMD1	P112|Rpn2|S1	proteasome 26S subunit, non-ATPase 1	protein-coding
5302	chr11	59058563	59058643	+	0	NA	promoter-TSS (NR_033853)	promoter-TSS (NR_033853)	-151	NR_033853	283194		NR_033853	ENSG00000255240	LOC283194	-	uncharacterized LOC283194	ncRNA
30869	chrX	87517561	87517656	+	0	NA	promoter-TSS (NM_057162)	promoter-TSS (NM_057162)	-104	NM_019117	56062	Hs.49075	NM_019117	ENSG00000102271	KLHL4	DKELCHL|KHL4	kelch like family member 4	protein-coding
13472	chr18	44090570	44090594	+	0	NA	Intergenic	Tigger7|DNA|TcMar-Tigger	441115	NR_110792	101927921	Hs.464986	NR_110792	ENSG00000267337	LINC01478	-	long intergenic non-protein coding RNA 1478	ncRNA
15856	chr2	75710623	75710773	+	0	NA	promoter-TSS (NM_001201334)	promoter-TSS (NM_001201334)	-92	NM_001201334	6936	Hs.303808	NM_003203	ENSG00000005436	GCFC2	C2orf3|DNABF|GCF|TCF9	GC-rich sequence DNA-binding factor 2	protein-coding
16734	chr2	178413848	178413990	+	0	NA	non-coding (NR_110205, exon 1 of 4)	non-coding (NR_110205, exon 1 of 4)	260	NR_110205	101927027	Hs.715694	NR_110204	ENSG00000223960	LOC101927027	-	uncharacterized LOC101927027	ncRNA
17642	chr20	13412940	13413065	+	0	NA	intron (NM_001323603, intron 14 of 14)	MIRc|SINE|MIR	-173315	NR_040043	100505536	Hs.665253	NR_040043		ISM1-AS1	-	ISM1 antisense RNA 1	ncRNA
23957	chr6	7058579	7058683	+	0	NA	Intergenic	Intergenic	-48966	NM_001168344	6239	Hs.298248	NM_002955	ENSG00000124782	RREB1	FINB|HNT|LZ321|RREB-1|Zep-1	ras responsive element binding protein 1	protein-coding
17200	chr2	226115221	226115375	+	0	NA	Intergenic	Intergenic	-27496	NR_046102	646736	Hs.712836	NR_046102		LOC646736	-	uncharacterized LOC646736	ncRNA
9679	chr14	100747038	100747142	+	0	NA	Intergenic	Tigger3b|DNA|TcMar-Tigger	20225	NM_001317172	8788	Hs.116631	NM_003836	ENSG00000185559	DLK1	DLK|DLK-1|Delta1|FA1|PREF1|Pref-1|ZOG|pG2	delta like non-canonical Notch ligand 1	protein-coding
2071	chr1	172532993	172533097	+	0	NA	promoter-TSS (NM_014283)	promoter-TSS (NM_014283)	-73	NM_001282751	51430	Hs.204559	NM_014283	ENSG00000094975	SUCO	C1orf9|CH1|OPT|SLP1	SUN domain containing ossification factor	protein-coding
13503	chr18	46104267	46104371	+	0	NA	promoter-TSS (NM_138443)	promoter-TSS (NM_138443)	-13	NM_138443	115106	Hs.436617	NM_138443	ENSG00000152240	HAUS1	CCDC5|HEI-C|HEIC|HsT1461	HAUS augmin like complex subunit 1	protein-coding
25650	chr7	7201674	7201778	+	0	NA	intron (NM_020156, intron 1 of 3)	L1PA5|LINE|L1	19111	NM_020156	56913	Hs.239666	NM_020156	ENSG00000106392	C1GALT1	C1GALT|T-synthase	core 1 synthase, glycoprotein-N-acetylgalactosamine 3-beta-galactosyltransferase 1	protein-coding
28269	chr8	98045555	98045666	+	0	NA	promoter-TSS (NM_000989)	promoter-TSS (NM_000989)	-20	NM_000989	6156	Hs.400295	NM_000989	ENSG00000156482	RPL30	L30	ribosomal protein L30	protein-coding
20760	chr3	181851160	181851273	+	0	NA	Intergenic	Intergenic	-101148	NR_104146	100996490	Hs.606987	NR_104146	ENSG00000242512	LINC01206	-	long intergenic non-protein coding RNA 1206	ncRNA
24853	chr6	82408940	82409044	+	0	NA	Intergenic	MER44B|DNA|TcMar-Tigger	44748	NM_001166392	7162	Hs.71947	NM_006670	ENSG00000146242	TPBG	5T4|5T4AG|M6P1|WAIF1	trophoblast glycoprotein	protein-coding
18254	chr20	53773903	53774028	+	0	NA	Intergenic	MIRb|SINE|MIR	101744	NR_002189	391257	Hs.449977	NR_002189		SUMO1P1	PIC1L|UBL2|UBL6	SUMO1 pseudogene 1	pseudo
12659	chr17	50064775	50064936	+	0	NA	intron (NM_002204, intron 3 of 25)	intron (NM_002204, intron 3 of 25)	8887	NM_002204	3675	Hs.265829	NM_002204	ENSG00000005884	ITGA3	CD49C|FRP-2|GAP-B3|GAPB3|ILNEB|MSK18|VCA-2|VL3A|VLA3a	integrin subunit alpha 3	protein-coding
12106	chr17	10697531	10697653	+	0	NA	promoter-TSS (NM_004589)	promoter-TSS (NM_004589)	-18	NM_020233	56985	Hs.47668	NM_020233	ENSG00000170222	ADPRM	C17orf48|MDS006|NBLA03831	ADP-ribose/CDP-alcohol diphosphatase, manganese dependent	protein-coding
1443	chr1	107936634	107936786	+	0	NA	intron (NM_006113, intron 1 of 26)	intron (NM_006113, intron 1 of 26)	-27733	NR_046653	100873946	Hs.568676	NR_046653	ENSG00000230489	VAV3-AS1	-	VAV3 antisense RNA 1	ncRNA
6141	chr11	117327761	117327900	+	0	NA	promoter-TSS (NM_014956)	promoter-TSS (NM_014956)	-25	NM_014956	22897	Hs.504009	NM_014956	ENSG00000110274	CEP164	NPHP15	centrosomal protein 164	protein-coding
16905	chr2	200406057	200406229	+	0	NA	intron (NM_001282744, intron 3 of 12)	L2a|LINE|L2	97193	NM_001282744	26010	Hs.120323	NM_015535	ENSG00000196141	SPATS2L	DNAPTP6|SGNP	spermatogenesis associated serine rich 2 like	protein-coding
7220	chr12	64222179	64222327	+	0	NA	promoter-TSS (NM_001300940)	promoter-TSS (NM_001300940)	43	NM_001300940	144577	Hs.444671	NM_152440	ENSG00000174206	C12orf66	-	chromosome 12 open reading frame 66	protein-coding
29755	chr9	106432831	106432865	+	0	NA	Intergenic	Intergenic	-168080	NR_107048	102465995		NR_107048	ENSG00000277889	MIR8081	hsa-mir-8081	microRNA 8081	ncRNA
27654	chr8	31033772	31033876	+	0	NA	promoter-TSS (NM_001323312)	promoter-TSS (NM_001323312)	-109	NM_001015508	29942	Hs.373778	NM_013357	ENSG00000172733	PURG	PURG-A|PURG-B	purine rich element binding protein G	protein-coding
2240	chr1	185439783	185439906	+	0	NA	Intergenic	MIR|SINE|MIR	-104805	NR_038424	100288079	Hs.131220	NR_038424	ENSG00000261024	GS1-279B7.1	-	microtubule associated protein 1 light chain 3 beta pseudogene	pseudo
9741	chr14	104816026	104816130	+	0	NA	Intergenic	CpG	-5123	NR_024396	196872	Hs.352220	NR_024396	ENSG00000258701	LINC00638	-	long intergenic non-protein coding RNA 638	ncRNA
5241	chr11	47185592	47185653	+	0	NA	intron (NM_016223, intron 1 of 10)	intron (NM_016223, intron 1 of 10)	259	NM_001184975	29763	Hs.334639	NM_016223	ENSG00000165912	PACSIN3	SDPIII	protein kinase C and casein kinase substrate in neurons 3	protein-coding
18660	chr22	20904722	20904868	+	0	NA	Intergenic	Intergenic	-12631	NM_005207	1399	Hs.5613	NM_005207	ENSG00000099942	CRKL	-	CRK like proto-oncogene, adaptor protein	protein-coding
22141	chr5	693315	693419	+	0	NA	promoter-TSS (NM_007030)	promoter-TSS (NM_007030)	28	NM_007030	11076	Hs.481466	NM_007030	ENSG00000171368	TPPP	TPPP/p25|TPPP1|p24|p25|p25alpha	tubulin polymerization promoting protein	protein-coding
4222	chr10	100535749	100535969	+	0	NA	promoter-TSS (NM_017902)	promoter-TSS (NM_017902)	-25	NM_017902	55662	Hs.500788	NM_017902	ENSG00000166135	HIF1AN	FIH1	hypoxia inducible factor 1 alpha subunit inhibitor	protein-coding
28947	chr9	16144661	16144765	+	0	NA	Intergenic	Intergenic	108394	NM_001271829	100129385	Hs.586441	NM_001271829	ENSG00000205549	C9orf92	Em:AL513424.1	chromosome 9 open reading frame 92	protein-coding
7748	chr12	120264690	120264794	+	0	NA	intron (NM_001080855, intron 1 of 11)	intron (NM_001080855, intron 1 of 11)	1029	NM_002859	5829	Hs.446336	NM_002859	ENSG00000089159	PXN	-	paxillin	protein-coding
22776	chr5	79237454	79237558	+	0	NA	exon (NM_152405, exon 1 of 11)	exon (NM_152405, exon 1 of 11)	1404	NM_152405	133746	Hs.482605	NM_152405	ENSG00000152409	JMY	WHAMM2|WHDC1L3	junction mediating and regulatory protein, p53 cofactor	protein-coding
17260	chr2	231056733	231056742	+	0	NA	promoter-TSS (NM_001191037)	promoter-TSS (NM_001191037)	-127	NM_001191037	5707	Hs.3887	NM_002807	ENSG00000173692	PSMD1	P112|Rpn2|S1	proteasome 26S subunit, non-ATPase 1	protein-coding
2984	chr1	234478201	234478262	+	0	NA	exon (NM_005646, exon 1 of 30)	exon (NM_005646, exon 1 of 30)	872	NM_005646	6894	Hs.498115	NM_005646	ENSG00000059588	TARBP1	TRM3|TRP-185|TRP185	TAR (HIV-1) RNA binding protein 1	protein-coding
7930	chr13	19794690	19794834	+	0	NA	Intergenic	MER39|LTR|ERV1	-11743	NM_001042414	55269	Hs.213198	NM_001042414	ENSG00000121390	PSPC1	PSP1	paraspeckle component 1	protein-coding
9528	chr14	89409073	89409170	+	0	NA	intron (NM_001085471, intron 2 of 6)	intron (NM_001085471, intron 2 of 6)	7989	NM_005197	1112	Hs.434286	NM_005197	ENSG00000053254	FOXN3	C14orf116|CHES1|PRO1635	forkhead box N3	protein-coding
23590	chr5	155529647	155529653	+	0	NA	Intergenic	MLT1K|LTR|ERVL-MaLR	515895	NM_001099293	285643	Hs.567824	NM_001099293	ENSG00000226650	KIF4B	-	kinesin family member 4B	protein-coding
10094	chr15	51726436	51726555	+	0	NA	intron (NM_001143917, intron 1 of 2)	intron (NM_001143917, intron 1 of 2)	11628	NM_153374	256586	Hs.603629	NM_153374	ENSG00000140280	LYSMD2	-	LysM domain containing 2	protein-coding
4347	chr10	110567256	110567449	+	0	NA	promoter-TSS (NM_005445)	promoter-TSS (NM_005445)	-339	NM_005445	9126	Hs.24485	NM_005445	ENSG00000108055	SMC3	BAM|BMH|CDLS3|CSPG6|HCAP|SMC3L1	structural maintenance of chromosomes 3	protein-coding
11642	chr16	75189195	75189299	+	0	NA	Intergenic	MER83B-int|LTR|ERV1	17927	NM_001025200	440387	Hs.610926	NM_001025200	ENSG00000168928	CTRB2	-	chymotrypsinogen B2	protein-coding
10262	chr15	63833942	63834090	+	0	NA	promoter-TSS (NM_003922)	promoter-TSS (NM_003922)	-68	NM_003922	8925	Hs.210385	NM_003922	ENSG00000103657	HERC1	MDFPMR|p532|p619	HECT and RLD domain containing E3 ubiquitin protein ligase family member 1	protein-coding
23853	chr6	292073	292088	+	0	NA	promoter-TSS (NM_001286555)	promoter-TSS (NM_001286555)	23	NM_001286555	56940	Hs.29106	NM_020185	ENSG00000112679	DUSP22	JKAP|JSP-1|JSP1|LMW-DSP2|LMWDSP2|MKP-x|MKPX|VHX	dual specificity phosphatase 22	protein-coding
13446	chr18	36187409	36187502	+	0	NA	promoter-TSS (NR_134605)	promoter-TSS (NR_134605)	-20	NR_134605	101927809	Hs.600673	NR_134605	ENSG00000260552	LOC101927809	-	uncharacterized LOC101927809	ncRNA
30650	chrX	45480031	45480109	+	0	NA	Intergenic	L2c|LINE|L2	-25318	NR_104645	101927528	Hs.550772	NR_104644	ENSG00000229563	LINC01204	-	long intergenic non-protein coding RNA 1204	ncRNA
25077	chr6	121334439	121334589	+	0	NA	promoter-TSS (NM_152730)	promoter-TSS (NM_152730)	-14	NM_152730	221322	Hs.121396	NM_152730	ENSG00000146350	TBC1D32	BROMI|C6orf170|C6orf171|bA301B7.2|bA57L9.1|dJ310J6.1	TBC1 domain family member 32	protein-coding
14237	chr19	17282727	17282838	+	0	NA	intron (NR_103530, intron 3 of 7)	CpG-13976	1137	NM_001278443	126549	Hs.721610	NM_152363	ENSG00000160117	ANKLE1	ANKRD41|LEM3|LEMD6	ankyrin repeat and LEM domain containing 1	protein-coding
23393	chr5	142223756	142223892	+	0	NA	Intergenic	AluJb|SINE|Alu	94498	NR_131221	100642175	Hs.684549	NR_131221	ENSG00000281881	SPRY4-IT1	SPRIGHTLY	SPRY4 intronic transcript 1	ncRNA
30219	chr9	129111281	129111369	+	0	NA	promoter-TSS (NM_001271832)	promoter-TSS (NM_001271832)	11	NM_001271832	5524	Hs.400740	NM_021131	ENSG00000119383	PTPA	PP2A|PPP2R4|PR53	protein phosphatase 2 phosphatase activator	protein-coding
3127	chr1	245091989	245092093	+	0	NA	intron (NR_026587, intron 5 of 5)	intron (NR_026587, intron 5 of 5)	-62944	NM_018012	55083	Hs.143134	NM_018012	ENSG00000162849	KIF26B	-	kinesin family member 26B	protein-coding
284	chr1	19596800	19596904	+	0	NA	promoter-TSS (NM_001032363)	promoter-TSS (NM_001032363)	-20	NR_135054	105378614	Hs.430098	NR_135054	ENSG00000235185	LOC105378614	-	uncharacterized LOC105378614	ncRNA
4151	chr10	97319224	97319307	+	0	NA	promoter-TSS (NM_005479)	promoter-TSS (NM_005479)	0	NM_005479	10023	Hs.126057	NM_005479	ENSG00000165879	FRAT1	-	FRAT1, WNT signaling pathway regulator	protein-coding
903	chr1	54421387	54421414	+	0	NA	Intergenic	Intergenic	-15005	NM_018070	23648	Hs.476706	NM_018070	ENSG00000157216	SSBP3	CSDP|SSDP|SSDP1	single stranded DNA binding protein 3	protein-coding
12832	chr17	63600783	63600911	+	0	NA	promoter-TSS (NM_016360)	promoter-TSS (NM_016360)	-25	NM_016360	51204	Hs.174134	NM_016360	ENSG00000136463	TACO1	CCDC44	translational activator of cytochrome c oxidase I	protein-coding
5397	chr11	63035774	63035911	+	0	NA	Intergenic	Intergenic	-19997	NM_001184736	9376	Hs.266223	NM_004254	ENSG00000149452	SLC22A8	OAT3	solute carrier family 22 member 8	protein-coding
20916	chr3	189564052	189564156	+	0	NA	Intergenic	Intergenic	-32642	NM_001329964	8626	Hs.137569	NM_003722	ENSG00000073282	TP63	AIS|B(p51A)|B(p51B)|EEC3|KET|LMS|NBP|OFC8|RHS|SHFM4|TP53CP|TP53L|TP73L|p40|p51|p53CP|p63|p73H|p73L	tumor protein p63	protein-coding
18384	chr20	62365986	62366146	+	0	NA	intron (NM_005560, intron 1 of 79)	intron (NM_005560, intron 1 of 79)	1246	NM_005560	3911	Hs.473256	NM_005560	ENSG00000130702	LAMA5	-	laminin subunit alpha 5	protein-coding
30303	chr9	132902084	132902188	+	0	NA	intron (NM_000368, intron 18 of 22)	MER119|DNA|hAT-Charlie	23245	NM_001316900	11092	Hs.62595	NM_018956	ENSG00000165698	SPACA9	C9orf9|Mast	sperm acrosome associated 9	protein-coding
21122	chr4	2756103	2756179	+	0	NA	promoter-TSS (NM_001161527)	promoter-TSS (NM_001161527)	-116	NM_001161527	79155	Hs.368551	NM_024309	ENSG00000168884	TNIP2	ABIN2|FLIP1|KLIP	TNFAIP3 interacting protein 2	protein-coding
8286	chr13	51584840	51584969	+	0	NA	intron (NM_052950, intron 1 of 11)	CpG	556	NM_052950	115825	Hs.46506	NM_052950	ENSG00000139668	WDFY2	PROF|WDF2|ZFYVE22	WD repeat and FYVE domain containing 2	protein-coding
11255	chr16	31033418	31033522	+	0	NA	promoter-TSS (NM_001272095)	promoter-TSS (NM_001272095)	-21	NM_004604	6810	Hs.83734	NM_004604	ENSG00000103496	STX4	STX4A|p35-2	syntaxin 4	protein-coding
7094	chr12	54560552	54560656	+	0	NA	promoter-TSS (NM_001165975)	promoter-TSS (NM_001165975)	-840	NM_001165975	5153	Hs.530871	NM_000924	ENSG00000123360	PDE1B	HEL-S-79p|PDE1B1|PDES1B	phosphodiesterase 1B	protein-coding
4411	chr10	114779954	114780058	+	0	NA	TTS (NR_120628)	TTS (NR_120628)	-11781	NM_001322884	3983	Hs.438236	NM_002313	ENSG00000099204	ABLIM1	ABLIM|LIMAB1|LIMATIN|abLIM-1	actin binding LIM protein 1	protein-coding
16776	chr2	183078735	183078839	+	0	NA	non-coding (NR_135688, exon 1 of 3)	non-coding (NR_135688, exon 1 of 3)	228	NM_080876	142679	Hs.132237	NM_080876	ENSG00000162999	DUSP19	DUSP17|LMWDSP3|SKRP1|TS-DSP1	dual specificity phosphatase 19	protein-coding
9429	chr14	77303772	77303927	+	0	NA	intron (NM_013382, intron 4 of 20)	L2a|LINE|L2	17033	NM_013382	29954	Hs.132989	NM_013382	ENSG00000009830	POMT2	LGMD2N|MDDGA2|MDDGB2|MDDGC2	protein O-mannosyltransferase 2	protein-coding
3891	chr10	73414069	73414173	+	0	NA	promoter-TSS (NM_001156)	promoter-TSS (NM_001156)	-36	NM_001320879	310	Hs.631827	NM_001156	ENSG00000138279	ANXA7	ANX7|SNX|SYNEXIN	annexin A7	protein-coding
13959	chr19	4723857	4723989	+	0	NA	promoter-TSS (NM_139159)	promoter-TSS (NM_139159)	-80	NM_139159	91039	Hs.515081	NM_139159	ENSG00000142002	DPP9	DP9|DPLP9|DPRP-2|DPRP2	dipeptidyl peptidase 9	protein-coding
28834	chr8	144291492	144291596	+	0	NA	promoter-TSS (NM_015201)	promoter-TSS (NM_015201)	-25	NM_005526	3297	Hs.530227	NM_005526	ENSG00000185122	HSF1	HSTF1	heat shock transcription factor 1	protein-coding
1847	chr1	156282806	156282947	+	0	NA	promoter-TSS (NR_026678)	promoter-TSS (NR_026678)	14	NM_001323615	23381	Hs.516837	NM_015327	ENSG00000198952	SMG5	EST1B|LPTS-RP1|LPTSRP1|SMG-5	SMG5, nonsense mediated mRNA decay factor	protein-coding
19074	chr22_KI270737v1_random	33277	33422	+	0	NA	NA	(TCCAT)n|Simple_repeat|Simple_repeat	NA	NA
18554	chr21	41783481	41783585	+	0	NA	Intergenic	Intergenic	-16444	NM_020639	54101	Hs.517310	NM_020639	ENSG00000183421	RIPK4	ANKK2|ANKRD3|DIK|NKRD3|PKK|PPS2|RIP4	receptor interacting serine/threonine kinase 4	protein-coding
17799	chr20	24337265	24337278	+	0	NA	Intergenic	Intergenic	-131928	NM_024893	79953	Hs.124638	NM_024893	ENSG00000101463	SYNDIG1	C20orf39|DSPC2|IFITMD5|TMEM90B	synapse differentiation inducing 1	protein-coding
7393	chr12	89375909	89376013	+	0	NA	Intergenic	Intergenic	-23102	NM_022652	1848	Hs.298654	NM_001946	ENSG00000139318	DUSP6	HH19|MKP3|PYST1	dual specificity phosphatase 6	protein-coding
27894	chr8	58608676	58608798	+	0	NA	intron (NM_003580, intron 10 of 30)	intron (NM_003580, intron 10 of 30)	50670	NM_001144772	8439	Hs.372000	NM_003580	ENSG00000035681	NSMAF	FAN|GRAMD5	neutral sphingomyelinase activation associated factor	protein-coding
13249	chr18	8891106	8891144	+	0	NA	Intergenic	MER77B|LTR|ERVL	173754	NM_015210	23255	Hs.707920	NM_015210	ENSG00000168502	MTCL1	CCDC165|KIAA0802|SOGA2	microtubule crosslinking factor 1	protein-coding
6788	chr12	27710736	27710877	+	0	NA	promoter-TSS (NM_021821)	promoter-TSS (NM_021821)	33	NM_001190864	60488	Hs.714076	NM_021821	ENSG00000061794	MRPS35	HDCMD11P|MDS023|MRP-S28|MRPS28	mitochondrial ribosomal protein S35	protein-coding
7782	chr12	121712663	121712790	+	0	NA	promoter-TSS (NM_001080825)	promoter-TSS (NM_001080825)	-26	NM_001080825	144404	Hs.644504	NM_001080825	ENSG00000188735	TMEM120B	-	transmembrane protein 120B	protein-coding
30551	chrX	20969093	20969197	+	0	NA	Intergenic	MER50|LTR|ERV1	-405153	NM_001168649	22866	Hs.555917	NM_014927	ENSG00000149970	CNKSR2	CNK2|KSR2|MAGUIN	connector enhancer of kinase suppressor of Ras 2	protein-coding
26428	chr7	74636290	74636423	+	0	NA	Intergenic	AluSz|SINE|Alu	-21309	NM_032999	2969	Hs.647041	NM_001518	ENSG00000263001	GTF2I	BAP135|BTKAP1|DIWS|GTFII-I|IB291|SPIN|TFII-I|WBS|WBSCR6	general transcription factor IIi	protein-coding
17628	chr20	12925249	12925353	+	0	NA	intron (NR_109868, intron 4 of 11)	intron (NR_109868, intron 4 of 11)	11662	NR_109872	102606466	Hs.602196	NR_109872		LOC102606466	-	uncharacterized LOC102606466	ncRNA
9538	chr14	90331887	90332041	+	0	NA	5' UTR (NM_017970, exon 1 of 14)	5' UTR (NM_017970, exon 1 of 14)	173	NM_017970	55051	Hs.528131	NM_017970	ENSG00000119720	NRDE2	C14orf102	NRDE-2, necessary for RNA interference, domain containing	protein-coding
31048	chrX	129843851	129843983	+	0	NA	promoter-TSS (NM_001008222)	promoter-TSS (NM_001008222)	17	NM_016032	51114	Hs.193566	NM_016032	ENSG00000188706	ZDHHC9	CGI89|CXorf11|DHHC9|MMSA1|MRXSZ|ZDHHC10|ZNF379|ZNF380	zinc finger DHHC-type containing 9	protein-coding
7012	chr12	51828056	51828145	+	0	NA	intron (NM_001013690, intron 1 of 1)	intron (NM_001013690, intron 1 of 1)	3817	NM_001013690	401720	Hs.648218	NM_001013690		FIGNL2	-	fidgetin like 2	protein-coding
2960	chr1	232950440	232950594	+	0	NA	promoter-TSS (NM_001329452)	promoter-TSS (NM_001329452)	-14	NM_032324	84284	Hs.642715	NM_032324	ENSG00000135778	NTPCR	C1orf57|HCR-NTPase	nucleoside-triphosphatase, cancer-related	protein-coding
24204	chr6	25418912	25418979	+	0	NA	intron (NM_001173977, intron 2 of 36)	intron (NM_001173977, intron 2 of 36)	139517	NM_001173977	55604	Hs.649550	NM_017640	ENSG00000079691	CARMIL1	CARMIL|CARMIL1a|LRRC16|LRRC16A|dJ501N12.1|dJ501N12.5	capping protein regulator and myosin 1 linker 1	protein-coding
30765	chrX	56499559	56499663	+	0	NA	Intergenic	L1M1|LINE|L1	-63982	NM_013444	29978	Hs.179309	NM_013444	ENSG00000188021	UBQLN2	ALS15|CHAP1|DSK2|HRIHFB2157|N4BP4|PLIC2	ubiquilin 2	protein-coding
13895	chr19	2385349	2385401	+	0	NA	Intergenic	Intergenic	-4396	NM_182973	360200	Hs.465560	NM_182973	ENSG00000178297	TMPRSS9	-	transmembrane protease, serine 9	protein-coding
4522	chr10	121928047	121928157	+	0	NA	promoter-TSS (NM_001001976)	promoter-TSS (NM_001001976)	-39	NM_001288735	11101	Hs.632080	NM_007041	ENSG00000107669	ATE1	-	arginyltransferase 1	protein-coding
4250	chr10	102401934	102402038	+	0	NA	TTS (NR_073110)	TTS (NR_073110)	6390	NM_001261403	4791	Hs.73090	NM_002502	ENSG00000077150	NFKB2	CVID10|H2TF1|LYT-10|LYT10|NF-kB2|p100|p49/p100|p52	nuclear factor kappa B subunit 2	protein-coding
26585	chr7	92134832	92134891	+	0	NA	promoter-TSS (NM_000786)	promoter-TSS (NM_000786)	-116	NM_001146152	1595	Hs.417077	NM_000786	ENSG00000001630	CYP51A1	CP51|CYP51|CYPL1|LDM|P450-14DM|P450L1	cytochrome P450 family 51 subfamily A member 1	protein-coding
26394	chr7	73636458	73636607	+	0	NA	Intergenic	Intergenic	-11989	NR_134541	51085	Hs.647055	NM_032951	ENSG00000009950	MLXIPL	CHREBP|MIO|MLX|MONDOB|WBSCR14|WS-bHLH|bHLHd14	MLX interacting protein like	protein-coding
30230	chr9	129413726	129413877	+	0	NA	Intergenic	CpG	-74859	NR_038955	100506190	Hs.529860	NR_038955		LINC00963	-	long intergenic non-protein coding RNA 963	ncRNA
1493	chr1	110339256	110339262	+	0	NA	promoter-TSS (NM_022768)	promoter-TSS (NM_022768)	-64	NM_001201545	64783	Hs.435947	NM_022768	ENSG00000162775	RBM15	OTT|OTT1|SPEN	RNA binding motif protein 15	protein-coding
24455	chr6	35921017	35921185	+	0	NA	promoter-TSS (NR_034069)	promoter-TSS (NR_034069)	79	NR_034069	6732	Hs.443861	NM_003137	ENSG00000096063	SRPK1	SFRSK1	SRSF protein kinase 1	protein-coding
6186	chr11	119085004	119085039	+	0	NA	5' UTR (NM_000190, exon 1 of 14)	5' UTR (NM_000190, exon 1 of 14)	144	NM_001258209	3145	Hs.82609	NM_000190	ENSG00000256269	HMBS	PBG-D|PBGD|PORC|UPS	hydroxymethylbilane synthase	protein-coding
29896	chr9	112718150	112718284	+	0	NA	promoter-TSS (NM_021218)	promoter-TSS (NM_021218)	-68	NM_001329587	58493	Hs.658575	NM_021218	ENSG00000148153	INIP	C9orf80|HSPC043|MISE|SOSSC|SSBIP1|hSSBIP1	INTS3 and NABP interacting protein	protein-coding
2397	chr1	202046380	202046526	+	0	NA	Intergenic	Intergenic	35891	NM_001114309	1999	Hs.603657	NM_004433	ENSG00000163435	ELF3	EPR-1|ERT|ESE-1|ESX	E74 like ETS transcription factor 3	protein-coding
10147	chr15	56040553	56040699	+	0	NA	Intergenic	Intergenic	-46880	NM_001329212	4734	Hs.1565	NM_006154	ENSG00000069869	NEDD4	NEDD4-1|RPF1	neural precursor cell expressed, developmentally down-regulated 4, E3 ubiquitin protein ligase	protein-coding
4298	chr10	104121901	104122047	+	0	NA	promoter-TSS (NM_145247)	promoter-TSS (NM_145247)	-84	NM_145247	119392	Hs.93667	NM_145247	ENSG00000156384	SFR1	C10orf78|MEI5|MEIR5|bA373N18.1	SWI5 dependent homologous recombination repair protein 1	protein-coding
8572	chr13	106861178	106861282	+	0	NA	Intergenic	AluSx4|SINE|Alu	207350	NR_047026	100874173	Hs.569297	NR_047026	ENSG00000230156	LINC00443	-	long intergenic non-protein coding RNA 443	ncRNA
6412	chr11	134267021	134267191	+	0	NA	Intergenic	Intergenic	-9275	NM_001080407	112937	Hs.721382	NM_138416	ENSG00000166105	GLB1L3	-	galactosidase beta 1 like 3	protein-coding
7081	chr12	53995547	53995667	+	0	NA	intron (NR_047505, intron 2 of 2)	CpG	1178	NR_047505	100874364	Hs.734940	NR_047505	ENSG00000250133	HOXC-AS2	-	HOXC cluster antisense RNA 2	ncRNA
24157	chr6	19837102	19837206	+	0	NA	promoter-TSS (NM_001546)	promoter-TSS (NM_001546)	-216	NM_001546	3400	Hs.519601	NM_001546	ENSG00000172201	ID4	IDB4|bHLHb27	inhibitor of DNA binding 4, HLH protein	protein-coding
1715	chr1	151540132	151540241	+	0	NA	promoter-TSS (NM_001126337)	promoter-TSS (NM_001126337)	-119	NM_001126337	7286	Hs.489922	NM_020127	ENSG00000143367	TUFT1	-	tuftelin 1	protein-coding
15134	chr2	20066463	20066567	+	0	NA	Intergenic	Intergenic	-14487	NM_014713	9741	Hs.467807	NM_014713	ENSG00000068697	LAPTM4A	HUMORF13|LAPTM4|MBNT|Mtrp	lysosomal protein transmembrane 4 alpha	protein-coding
16002	chr2	98869435	98869487	+	0	NA	intron (NM_207362, intron 1 of 9)	intron (NM_207362, intron 1 of 9)	66760	NM_207362	343990	Hs.469398	NM_207362	ENSG00000196872	KIAA1211L	C2orf55	KIAA1211 like	protein-coding
15371	chr2	38011060	38011197	+	0	NA	intron (NM_144713, intron 10 of 10)	intron (NM_144713, intron 10 of 10)	25213	NR_102712	101410544	Hs.591566	NR_102712		RMDN2-AS1	-	RMDN2 antisense RNA 1	ncRNA
4247	chr10	102245307	102245411	+	0	NA	promoter-TSS (NM_004193)	promoter-TSS (NM_004193)	-139	NM_004193	8729	Hs.290243	NM_004193	ENSG00000107862	GBF1	ARF1GEF	golgi brefeldin A resistant guanine nucleotide exchange factor 1	protein-coding
26654	chr7	98056712	98056816	+	0	NA	Intergenic	Intergenic	-50121	NM_014916	22853	Hs.444179	NM_014916	ENSG00000164715	LMTK2	AATYK2|BREK|KPI-2|KPI2|LMR2|PPP1R100|cprk|hBREK	lemur tyrosine kinase 2	protein-coding
10896	chr16	2721133	2721241	+	0	NA	promoter-TSS (NM_001318395)	promoter-TSS (NM_001318395)	-636	NM_031948	83886	Hs.332878	NM_031948	ENSG00000172382	PRSS27	CAPH2|MPN	protease, serine 27	protein-coding
18506	chr21	36060334	36060514	+	0	NA	promoter-TSS (NM_001007261)	promoter-TSS (NM_001007261)	-60	NM_001007261	54093	Hs.606200	NM_017438	ENSG00000185917	SETD4	C21orf18|C21orf27	SET domain containing 4	protein-coding
22643	chr5	65925665	65925830	+	0	NA	promoter-TSS (NM_001253701)	promoter-TSS (NM_001253701)	-807	NM_001253701	55914	Hs.591774	NM_018695	ENSG00000112851	ERBIN	ERBB2IP|HEL-S-78|LAP2	erbb2 interacting protein	protein-coding
1104	chr1	69494293	69494397	+	0	NA	Intergenic	Intergenic	-72840	NM_001330635	57554	Hs.479658	NM_020794	ENSG00000033122	LRRC7	DENSIN	leucine rich repeat containing 7	protein-coding
24679	chr6	51655640	51655744	+	0	NA	intron (NM_138694, intron 61 of 66)	MLT1E1|LTR|ERVL-MaLR	33822	NR_125840	101927082	Hs.730296	NR_125840		LOC101927082	-	uncharacterized LOC101927082	ncRNA
7120	chr12	56118037	56118196	+	0	NA	promoter-TSS (NM_001303124)	promoter-TSS (NM_001303124)	-104	NM_001303124	84872	Hs.632706	NM_032786	ENSG00000135482	ZC3H10	ZC3HDC10	zinc finger CCCH-type containing 10	protein-coding
11031	chr16	12027203	12027299	+	0	NA	intron (NM_032167, intron 3 of 20)	intron (NM_032167, intron 3 of 20)	50517	NM_032167	92017	Hs.458401	NM_032167	ENSG00000048471	SNX29	A-388D4.1|RUNDC2A	sorting nexin 29	protein-coding
20757	chr3	181624411	181624443	+	0	NA	intron (NR_075090, intron 2 of 2)	intron (NR_075090, intron 2 of 2)	14093	NR_004053	347689	Hs.654932	NR_004053		SOX2-OT	NCRNA00043|SOX2OT	SOX2 overlapping transcript	ncRNA
26970	chr7	128176771	128176875	+	0	NA	Intergenic	Intergenic	-31049	NR_029596	406917		NR_029596	ENSG00000207705	MIR129-1	MIR-129b|MIRN129-1|mir-129-1	microRNA 129-1	ncRNA
24401	chr6	32894624	32894743	+	0	NA	non-coding (NR_037178, exon 1 of 2)	non-coding (NR_037178, exon 1 of 2)	507	NR_037177	100294145	Hs.559456	NR_037177		LOC100294145	-	uncharacterized LOC100294145	ncRNA
7534	chr12	101862365	101862469	+	0	NA	Intergenic	LTR23|LTR|ERV1	-14910	NM_018370	55332	Hs.525634	NM_018370	ENSG00000136048	DRAM1	DRAM	DNA damage regulated autophagy modulator 1	protein-coding
29163	chr9	70136765	70136919	+	0	NA	intron (NR_125850, intron 7 of 13)	intron (NR_125850, intron 7 of 13)	39046	NR_040076	100507244	Hs.556816	NR_040076	ENSG00000204706	MAMDC2-AS1	-	MAMDC2 antisense RNA 1	ncRNA
23044	chr5	114176536	114176640	+	0	NA	Intergenic	Intergenic	-185731	NM_021614	3781	Hs.98280	NM_021614	ENSG00000080709	KCNN2	KCa2.2|SK2|SKCA2|SKCa 2|hSK2	potassium calcium-activated channel subfamily N member 2	protein-coding
1905	chr1	159946130	159946168	+	0	NA	promoter-TSS (NM_001135050)	promoter-TSS (NM_001135050)	-553	NM_001135050	57549	Hs.591472	NM_020789	ENSG00000085552	IGSF9	FP18798|IGSF9A|Nrt1	immunoglobulin superfamily member 9	protein-coding
30361	chr9	136546130	136546283	+	0	NA	promoter-TSS (NR_039821)	promoter-TSS (NR_039821)	53	NR_039821	100616301		NR_039821	ENSG00000265181	MIR4674	-	microRNA 4674	ncRNA
3203	chr10	4281064	4281167	+	0	NA	Intergenic	MER34A1|LTR|ERV1	-37203	NR_108040	100652988	Hs.433011	NR_108040		LINC00702	-	long intergenic non-protein coding RNA 702	ncRNA
21083	chr3	197719000	197719175	+	0	NA	intron (NM_001145642, intron 1 of 20)	MamRep605|LTR?|LTR?	17839	NM_001346873	9711	Hs.478868	NM_014687	ENSG00000145016	RUBCN	KIAA0226|RUBICON|SCAR15	RUN and cysteine rich domain containing beclin 1 interacting protein	protein-coding
19910	chr3	113696701	113696828	+	0	NA	promoter-TSS (NM_001009899)	promoter-TSS (NM_001009899)	-118	NM_001009899	205717	Hs.632570	NM_001009899	ENSG00000176542	USF3	KIAA2018	upstream transcription factor family member 3	protein-coding
12988	chr17	75033790	75033920	+	0	NA	intron (NR_110835, intron 1 of 7)	intron (NR_110835, intron 1 of 7)	1288	NR_110835	23510	Hs.514468	NM_015353	ENSG00000180901	KCTD2	-	potassium channel tetramerization domain containing 2	protein-coding
8217	chr13	45367551	45367688	+	0	NA	intron (NR_024458, intron 3 of 10)	AluJr|SINE|Alu	26274	NR_024458	100190939	Hs.375766	NR_024458		TPT1-AS1	-	TPT1 antisense RNA 1	ncRNA
16518	chr2	158725131	158725135	+	0	NA	intron (NR_135242, intron 1 of 3)	intron (NR_135242, intron 1 of 3)	9869	NR_135242	100129029	Hs.630724	NR_135242	ENSG00000204380	PKP4-AS1	-	PKP4 antisense RNA 1	ncRNA
24734	chr6	56371005	56371109	+	0	NA	intron (NM_001318752, intron 1 of 28)	intron (NM_001318752, intron 1 of 28)	23071	NM_001318752	81578	Hs.47629	NM_030820	ENSG00000124749	COL21A1	COLA1L|FP633	collagen type XXI alpha 1 chain	protein-coding
20135	chr3	129694346	129694481	+	0	NA	intron (NM_001128224, intron 3 of 5)	MER41A|LTR|ERV1	-5681	NR_033361	23023	Hs.477547	NM_015008	ENSG00000172765	TMCC1	-	transmembrane and coiled-coil domain family 1	protein-coding
10580	chr15	82986047	82986196	+	0	NA	promoter-TSS (NM_031452)	promoter-TSS (NM_031452)	-82	NM_031452	83640	Hs.80624	NM_031452	ENSG00000169612	FAM103A1	C15orf18|HsT19360|RAM	family with sequence similarity 103 member A1	protein-coding
15274	chr2	28870292	28870426	+	0	NA	promoter-TSS (NM_017910)	promoter-TSS (NM_017910)	-50	NM_017910	55006	Hs.468026	NM_017910	ENSG00000171103	TRMT61B	-	tRNA methyltransferase 61B	protein-coding
10258	chr15	63331593	63331697	+	0	NA	intron (NM_001218, intron 8 of 10)	intron (NM_001218, intron 8 of 10)	50465	NM_001293642	771	Hs.210995	NM_001218	ENSG00000074410	CA12	CA-XII|CAXII|HsT18816|T18816	carbonic anhydrase 12	protein-coding
13136	chr17	81683762	81683942	+	0	NA	promoter-TSS (NM_004712)	promoter-TSS (NM_004712)	72	NM_001040025	339231	Hs.658789	NM_001040025	ENSG00000214087	ARL16	-	ADP ribosylation factor like GTPase 16	protein-coding
24830	chr6	79947536	79947640	+	0	NA	promoter-TSS (NM_022726)	promoter-TSS (NM_022726)	10	NM_022726	6785	Hs.101915	NM_022726	ENSG00000118402	ELOVL4	ADMD|CT118|ISQMR|SCA34|STGD2|STGD3	ELOVL fatty acid elongase 4	protein-coding
25823	chr7	21617248	21617363	+	0	NA	intron (NM_001277115, intron 22 of 81)	intron (NM_001277115, intron 22 of 81)	74090	NM_001277115	8701	Hs.520245	NM_001277115	ENSG00000105877	DNAH11	CILD7|DNAHBL|DNAHC11|DNHBL|DPL11	dynein axonemal heavy chain 11	protein-coding
11527	chr16	68448460	68448660	+	0	NA	promoter-TSS (NM_018667)	promoter-TSS (NM_018667)	-54	NM_018667	55512	Hs.368421	NM_018667	ENSG00000103056	SMPD3	NSMASE2	sphingomyelin phosphodiesterase 3	protein-coding
821	chr1	46348238	46348364	+	0	NA	intron (NM_199044, intron 3 of 5)	L2c|LINE|L2	7123	NM_001256127	387338	Hs.163424	NM_199044	ENSG00000117481	NSUN4	SHTAP	NOP2/Sun RNA methyltransferase family member 4	protein-coding
696	chr1	40040489	40040670	+	0	NA	promoter-TSS (NM_001105530)	promoter-TSS (NM_001105530)	-4	NM_001105530	10487	Hs.370581	NM_006367	ENSG00000131236	CAP1	CAP|CAP1-PEN	adenylate cyclase associated protein 1	protein-coding
24061	chr6	13335182	13335244	+	0	NA	Intergenic	Intergenic	-6630	NM_001258457	51256	Hs.484678	NM_016495	ENSG00000145979	TBC1D7	MGCPH|PIG51|TBC7	TBC1 domain family member 7	protein-coding
14832	chr19	56403918	56404059	+	0	NA	promoter-TSS (NM_001159860)	promoter-TSS (NM_001159860)	-26	NM_001159860	147949	Hs.146854	NM_152478	ENSG00000198440	ZNF583	-	zinc finger protein 583	protein-coding
29952	chr9	115250822	115250926	+	0	NA	intron (NM_017418, intron 2 of 7)	intron (NM_017418, intron 2 of 7)	109056	NM_017418	50514	Hs.148841	NM_017418	ENSG00000173077	DEC1	CTS9	deleted in esophageal cancer 1	protein-coding
23932	chr6	4733041	4733186	+	0	NA	intron (NR_026590, intron 2 of 8)	intron (NR_026590, intron 2 of 8)	26954	NR_026590	9425	Hs.269092	NM_004824	ENSG00000153046	CDYL	CDYL1	chromodomain Y-like	protein-coding
27600	chr8	27491055	27491217	+	0	NA	promoter-TSS (NM_001256484)	promoter-TSS (NM_001256484)	-32	NM_001256484	2053	Hs.212088	NM_001979	ENSG00000120915	EPHX2	CEH|SEH	epoxide hydrolase 2	protein-coding
26625	chr7	94701573	94701677	+	0	NA	Intergenic	Intergenic	45300	NM_001184962	23089	Hs.147492	NM_015068	ENSG00000242265	PEG10	EDR|HB-1|MEF3L|Mar2|Mart2|RGAG3	paternally expressed 10	protein-coding
8651	chr13	113848970	113849074	+	0	NA	intron (NM_000820, intron 2 of 14)	intron (NM_000820, intron 2 of 14)	15081	NM_000820	2621	Hs.646346	NM_000820	ENSG00000183087	GAS6	AXLLG|AXSF	growth arrest specific 6	protein-coding
19456	chr3	47282546	47282657	+	0	NA	promoter-TSS (NM_025010)	promoter-TSS (NM_025010)	-239	NM_025010	23276	Hs.517946	NM_025010	ENSG00000114648	KLHL18	-	kelch like family member 18	protein-coding
10849	chr16	970837	970994	+	0	NA	promoter-TSS (NM_022773)	promoter-TSS (NM_022773)	69	NR_033646	64788	Hs.71912	NM_022773	ENSG00000103227	LMF1	C16orf26|HMFN1876|JFP11|TMEM112|TMEM112A	lipase maturation factor 1	protein-coding
26103	chr7	40717356	40717505	+	0	NA	intron (NM_024728, intron 13 of 14)	MER61C|LTR|ERV1	262509	NR_110831	101928744	Hs.639767	NR_110831	ENSG00000232458	LINC01450	-	long intergenic non-protein coding RNA 1450	ncRNA
23943	chr6	5866771	5866909	+	0	NA	Intergenic	CR1-3_Croc|LINE|CR1	137204	NM_001278711	51299	Hs.103291	NM_016588	ENSG00000124785	NRN1	NRN|dJ380B8.2	neuritin 1	protein-coding
22073	chr4	183098957	183099111	+	0	NA	promoter-TSS (NM_024949)	promoter-TSS (NM_024949)	165	NR_024008	152641	Hs.745108	NM_153008	ENSG00000251359	WWC2-AS2	C4orf38	WWC2 antisense RNA 2	ncRNA
13450	chr18	36386484	36386623	+	0	NA	intron (NM_025135, intron 3 of 24)	intron (NM_025135, intron 3 of 24)	88857	NM_001281739	80206	Hs.436636	NM_025135	ENSG00000134775	FHOD3	FHOS2|Formactin2	formin homology 2 domain containing 3	protein-coding
3050	chr1	238063569	238063696	+	0	NA	Intergenic	Intergenic	-172710	NM_021186	57829	Hs.136241	NM_021186	ENSG00000116996	ZP4	ZBP|ZP1|ZPB|Zp-4	zona pellucida glycoprotein 4	protein-coding
13436	chr18	35459026	35459130	+	0	NA	Intergenic	Intergenic	38571	NM_001308064	125476	Hs.464903	NM_194281	ENSG00000153391	INO80C	C18orf37|IES6|hIes6	INO80 complex subunit C	protein-coding
4565	chr10	124801697	124801841	+	0	NA	promoter-TSS (NM_032182)	promoter-TSS (NM_032182)	-16	NM_032182	23172	Hs.280695	NM_032182	ENSG00000165660	FAM175B	ABRO1|KIAA0157	family with sequence similarity 175 member B	protein-coding
6752	chr12	25518665	25518762	+	0	NA	intron (NM_152590, intron 7 of 8)	intron (NM_152590, intron 7 of 8)	34570	NM_001145728	160492	Hs.44647	NM_152590	ENSG00000152936	LMNTD1	IFLTD1|LMNARS1|PAS1C1	lamin tail domain containing 1	protein-coding
24805	chr6	75601898	75602021	+	0	NA	5' UTR (NM_001304792, exon 1 of 15)	5' UTR (NM_001304792, exon 1 of 15)	450	NM_001100409	26054	Hs.485784	NM_015571	ENSG00000112701	SENP6	SSP1|SUSP1	SUMO1/sentrin specific peptidase 6	protein-coding
22854	chr5	89458064	89458168	+	0	NA	intron (NR_136221, intron 5 of 6)	intron (NR_136221, intron 5 of 6)	-554011	NM_001193347	4208	Hs.649965	NM_002397	ENSG00000081189	MEF2C	C5DELq14.3|DEL5q14.3	myocyte enhancer factor 2C	protein-coding
15192	chr2	25376953	25377092	+	0	NA	TTS (NM_001320934)	TTS (NM_001320934)	-34432	NM_175630	1788	Hs.515840	NM_022552	ENSG00000119772	DNMT3A	DNMT3A2|M.HsaIIIA|TBRS	DNA methyltransferase 3 alpha	protein-coding
1727	chr1	151976956	151977060	+	0	NA	Intergenic	Intergenic	17230	NM_002966	6281	Hs.143873	NM_002966	ENSG00000197747	S100A10	42C|ANX2L|ANX2LG|CAL1L|CLP11|Ca[1]|GP11|P11|p10	S100 calcium binding protein A10	protein-coding
14604	chr19	46850895	46851070	+	0	NA	promoter-TSS (NM_001301076)	promoter-TSS (NM_001301076)	13	NM_001301078	1175	Hs.119591	NM_004069	ENSG00000042753	AP2S1	AP17|CLAPS2|FBH3|FBHOk|HHC3	adaptor related protein complex 2 sigma 1 subunit	protein-coding
13854	chr19	1177929	1178033	+	0	NA	Intergenic	MIR|SINE|MIR	-3698	NM_014963	22904	Hs.408708	NM_014963	ENSG00000064932	SBNO2	KIAA0963|SNO|STNO	strawberry notch homolog 2	protein-coding
13508	chr18	46250539	46250663	+	0	NA	intron (NM_145055, intron 3 of 4)	L2b|LINE|L2	76579	NM_145055	147339	Hs.116486	NM_145055	ENSG00000152242	C18orf25	ARKL1|RNF111L1	chromosome 18 open reading frame 25	protein-coding
19062	chr22	50643697	50643801	+	0	NA	Intergenic	LTR8|LTR|ERV1	-15576	NM_001085427	410	Hs.88251	NM_000487	ENSG00000100299	ARSA	MLD	arylsulfatase A	protein-coding
21858	chr4	144906564	144906593	+	0	NA	Intergenic	LTR40a|LTR|ERVL	190804	NM_001318367	10393	Hs.480876	NM_014885	ENSG00000164162	ANAPC10	APC10|DOC1	anaphase promoting complex subunit 10	protein-coding
16144	chr2	112275413	112275545	+	0	NA	promoter-TSS (NM_198581)	promoter-TSS (NM_198581)	-122	NM_198581	376940	Hs.190477	NM_198581	ENSG00000188177	ZC3H6	ZC3HDC6	zinc finger CCCH-type containing 6	protein-coding
30290	chr9	132027144	132027248	+	0	NA	intron (NM_004269, intron 2 of 7)	intron (NM_004269, intron 2 of 7)	52691	NM_001253882	9442	Hs.374262	NM_004269	ENSG00000160563	MED27	CRAP34|CRSP34|CRSP8|MED3|TRAP37	mediator complex subunit 27	protein-coding
31120	chrX	141761024	141761128	+	0	NA	Intergenic	Intergenic	-62337	NM_032417	64648	Hs.375036	NM_032417	ENSG00000196406	SPANXD	CT11.4|SPANX-C|SPANX-D|SPANX-E|SPANXE|dJ171K16.1	SPANX family member D	protein-coding
11480	chr16	66696711	66696862	+	0	NA	promoter-TSS (NM_178818)	promoter-TSS (NM_178818)	-79	NM_178818	146223	Hs.643961	NM_178818	ENSG00000183723	CMTM4	CKLFSF4	CKLF like MARVEL transmembrane domain containing 4	protein-coding
23299	chr5	138179090	138179124	+	0	NA	promoter-TSS (NM_139199)	promoter-TSS (NM_139199)	379	NM_005733	10112	Hs.718626	NM_005733	ENSG00000112984	KIF20A	MKLP2|RAB6KIFL	kinesin family member 20A	protein-coding
7754	chr12	120474670	120474814	+	0	NA	intron (NM_001037494, intron 1 of 2)	intron (NM_001037494, intron 1 of 2)	4885	NM_001037494	8655	Hs.5120	NM_003746	ENSG00000088986	DYNLL1	DLC1|DLC8|DNCL1|DNCLC1|LC8|LC8a|PIN|hdlc1	dynein light chain LC8-type 1	protein-coding
17553	chr20	6767857	6767891	+	0	NA	promoter-TSS (NM_001200)	promoter-TSS (NM_001200)	-224	NM_001200	650	Hs.73853	NM_001200	ENSG00000125845	BMP2	BDA2|BMP2A	bone morphogenetic protein 2	protein-coding
1225	chr1	86396304	86396460	+	0	NA	promoter-TSS (NM_001184765)	promoter-TSS (NM_001184765)	-40	NM_001184765	57489	Hs.149360	NM_020729	ENSG00000122417	ODF2L	dJ977L11.1	outer dense fiber of sperm tails 2 like	protein-coding
6203	chr11	120122304	120122452	+	0	NA	intron (NM_001330382, intron 5 of 8)	intron (NM_001330382, intron 5 of 8)	6535	NM_001330382	23650	Hs.504115	NM_012101	ENSG00000137699	TRIM29	ATDC	tripartite motif containing 29	protein-coding
16938	chr2	202761033	202761061	+	0	NA	intron (NM_173511, intron 7 of 7)	AluJb|SINE|Alu	68187	NM_001288624	130026	Hs.516629	NM_138468	ENSG00000163596	ICA1L	ALS2CR14|ALS2CR15	islet cell autoantigen 1 like	protein-coding
2909	chr1	229070397	229070405	+	0	NA	Intergenic	Intergenic	104400	NR_039659	100616234		NR_039659	ENSG00000283468	MIR4454	-	microRNA 4454	ncRNA
5220	chr11	45340269	45340373	+	0	NA	Intergenic	Intergenic	-15050	NR_120557	101928812	Hs.444059	NR_120557	ENSG00000254427	LOC101928812	-	uncharacterized LOC101928812	ncRNA
17615	chr20	11799550	11799710	+	0	NA	Intergenic	L1M4|LINE|L1	71085	NR_110635	728450	Hs.560990	NR_110635	ENSG00000228422	LINC00687	C20orf61|dJ1012F16.1	long intergenic non-protein coding RNA 687	ncRNA
25613	chr7	5995748	5995791	+	0	NA	intron (NM_001322007, intron 6 of 13)	intron (NM_001322007, intron 6 of 13)	13259	NM_001322005	5395	Hs.632637	NM_000535	ENSG00000122512	PMS2	HNPCC4|MLH4|PMS2CL|PMSL2	PMS1 homolog 2, mismatch repair system component	protein-coding
21819	chr4	139014437	139014541	+	0	NA	Intergenic	Intergenic	-1270	NM_012118	25819	Hs.639842	NM_012118	ENSG00000151014	NOCT	CCR4L|CCRN4L|Ccr4c|NOC	nocturnin	protein-coding
20696	chr3	176789299	176789451	+	0	NA	Intergenic	Intergenic	27626	NR_110819	101928684	Hs.639352	NR_110819	ENSG00000228308	LINC01209	-	long intergenic non-protein coding RNA 1209	ncRNA
13614	chr18	54880818	54880972	+	0	NA	intron (NM_004163, intron 3 of 5)	intron (NM_004163, intron 3 of 5)	52418	NM_004163	5874	Hs.25318	NM_004163	ENSG00000041353	RAB27B	C25KG	RAB27B, member RAS oncogene family	protein-coding
10517	chr15	79265290	79265394	+	0	NA	intron (NR_038997, intron 1 of 1)	intron (NR_038997, intron 1 of 1)	-17462	NM_001146341	390616	Hs.531231	NM_001146341	ENSG00000235711	ANKRD34C	-	ankyrin repeat domain 34C	protein-coding
3365	chr10	17923880	17923984	+	0	NA	Intergenic	Intergenic	-27907	NM_001145195	221074	Hs.350895	NM_152725	ENSG00000148482	SLC39A12	LZT-Hs8|ZIP-12|bA570F3.1	solute carrier family 39 member 12	protein-coding
20078	chr3	126084095	126084244	+	0	NA	5' UTR (NM_001008486, exon 1 of 11)	5' UTR (NM_001008486, exon 1 of 11)	122	NM_017836	54946	Hs.573007	NM_017836	ENSG00000114544	SLC41A3	SLC41A1-L2	solute carrier family 41 member 3	protein-coding
24688	chr6	52420274	52420391	+	0	NA	promoter-TSS (NM_001172420)	promoter-TSS (NM_001172420)	136	NR_033327	114327	Hs.403171	NM_018100	ENSG00000096093	EFHC1	EJM1|dJ304B14.2	EF-hand domain containing 1	protein-coding
8902	chr14	37197865	37198119	+	0	NA	promoter-TSS (NM_001195297)	promoter-TSS (NM_001195297)	79	NM_001195296	145282	Hs.660396	NM_138731	ENSG00000151338	MIPOL1	CCDC193	mirror-image polydactyly 1	protein-coding
15734	chr2	69139212	69139316	+	0	NA	intron (NM_032208, intron 12 of 17)	L2c|LINE|L2	35582	NR_036073	100423030		NR_036073	ENSG00000266649	MIR3126	mir-3126	microRNA 3126	ncRNA
13275	chr18	12288103	12288243	+	0	NA	Intergenic	Intergenic	-19496	NM_001303524	84617	Hs.193491	NM_032525	ENSG00000176014	TUBB6	HsT1601|TUBB-5	tubulin beta 6 class V	protein-coding
11388	chr16	55668470	55668623	+	0	NA	intron (NM_001172504, intron 1 of 13)	intron (NM_001172504, intron 1 of 13)	-3125	NM_001172502	6530	Hs.78036	NM_001043	ENSG00000103546	SLC6A2	NAT1|NET|NET1|SLC6A5	solute carrier family 6 member 2	protein-coding
13004	chr17	75405720	75405722	+	0	NA	promoter-TSS (NM_002086)	promoter-TSS (NM_002086)	-12	NM_203506	2885	Hs.444356	NM_002086	ENSG00000177885	GRB2	ASH|EGFRBP-GRB2|Grb3-3|MST084|MSTP084|NCKAP2	growth factor receptor bound protein 2	protein-coding
29506	chr9	90102365	90102518	+	0	NA	Intergenic	Intergenic	-60942	NR_038882	286370	Hs.407589	NR_038882	ENSG00000227555	MIR4290HG	-	MIR4290 host gene	ncRNA
29434	chr9	86079566	86079657	+	0	NA	intron (NM_177937, intron 1 of 9)	MIRb|SINE|MIR	19984	NM_016548	51280	Hs.494337	NM_016548	ENSG00000135052	GOLM1	C9orf155|GOLPH2|GP73|HEL46|PSEC0257|bA379P1.3	golgi membrane protein 1	protein-coding
17225	chr2	227472011	227472158	+	0	NA	promoter-TSS (NR_049888)	promoter-TSS (NR_049888)	-48	NR_049888	100847081		NR_049888		MIR5703	mir-5703	microRNA 5703	ncRNA
12650	chr17	49788531	49788558	+	0	NA	promoter-TSS (NM_001199157)	promoter-TSS (NM_001199157)	-75	NM_001199155	11143	Hs.21907	NM_007067	ENSG00000136504	KAT7	HBO1|HBOA|MYST2|ZC2HC7	lysine acetyltransferase 7	protein-coding
5305	chr11	59158560	59158709	+	0	NA	Intergenic	Intergenic	-12796	NM_001300727	23220	Hs.523696	NM_015177	ENSG00000110042	DTX4	RNF155	deltex E3 ubiquitin ligase 4	protein-coding
15099	chr2	17588176	17588280	+	0	NA	intron (NM_003385, intron 1 of 3)	intron (NM_003385, intron 1 of 3)	47688	NM_003385	7447	Hs.444212	NM_003385	ENSG00000163032	VSNL1	HLP3|HPCAL3|HUVISL1|VILIP|VILIP-1	visinin like 1	protein-coding
20345	chr3	146551270	146551374	+	0	NA	Intergenic	Intergenic	-6481	NM_021105	5359	Hs.130759	NM_021105	ENSG00000188313	PLSCR1	MMTRA1B	phospholipid scramblase 1	protein-coding
4399	chr10	114413518	114413657	+	0	NA	Intergenic	Intergenic	-8809	NM_032550	84632	Hs.501106	NM_032550	ENSG00000169129	AFAP1L2	CTB-1144G6.4|KIAA1914|XB130	actin filament associated protein 1 like 2	protein-coding
28896	chr9	4955951	4956055	+	0	NA	Intergenic	Charlie1a|DNA|hAT-Charlie	-29083	NM_001322194	3717	Hs.656213	NM_004972	ENSG00000096968	JAK2	JTK10|THCYT3	Janus kinase 2	protein-coding
16505	chr2	157261464	157261568	+	0	NA	intron (NM_014568, intron 1 of 9)	intron (NM_014568, intron 1 of 9)	3918	NM_001329868	11227	Hs.269027	NM_014568	ENSG00000136542	GALNT5	GALNAC-T5|GALNACT5	polypeptide N-acetylgalactosaminyltransferase 5	protein-coding
655	chr1	37990064	37990168	+	0	NA	promoter-TSS (NM_001320830)	promoter-TSS (NM_001320830)	-6	NM_006802	10946	Hs.77897	NM_006802	ENSG00000183431	SF3A3	PRP9|PRPF9|SAP61|SF3a60	splicing factor 3a subunit 3	protein-coding
22181	chr5	6713148	6713252	+	0	NA	Intergenic	CpG	-1405	NM_006999	11044	Hs.481542	NM_006999	ENSG00000112941	PAPD7	LAK-1|LAK1|POLK|POLS|TRF4|TRF4-1|TRF41|TUTASE5	poly(A) RNA polymerase D7, non-canonical	protein-coding
421	chr1	26432258	26432384	+	0	NA	promoter-TSS (NM_001243564)	promoter-TSS (NM_001243564)	39	NM_001319959	79947	Hs.369385	NM_024887	ENSG00000117682	DHDDS	CIT|CPT|DS|HDS|RP59	dehydrodolichyl diphosphate synthase subunit	protein-coding
21851	chr4	143336367	143336539	+	0	NA	promoter-TSS (NM_002039)	promoter-TSS (NM_002039)	-377	NM_207123	2549	Hs.80720	NM_002039	ENSG00000109458	GAB1	-	GRB2 associated binding protein 1	protein-coding
22773	chr5	78984692	78984703	+	0	NA	intron (NM_000046, intron 1 of 7)	CpG	1246	NM_198709	411	Hs.149103	NM_000046	ENSG00000113273	ARSB	ASB|G4S|MPS6	arylsulfatase B	protein-coding
8033	chr13	29428372	29428555	+	0	NA	promoter-TSS (NM_015233)	promoter-TSS (NM_015233)	-177	NM_015233	23281	Hs.22287	NM_015233	ENSG00000132938	MTUS2	CAZIP|ICIS|KIAA0774|TIP150	microtubule associated tumor suppressor candidate 2	protein-coding
10687	chr15	90233405	90233509	+	0	NA	promoter-TSS (NM_001013657)	promoter-TSS (NM_001013657)	590	NM_001277764	10519	Hs.715556	NM_006384	ENSG00000185043	CIB1	CIB|CIBP|KIP1|PRKDCIP|SIP2-28	calcium and integrin binding 1	protein-coding
271	chr1	18926699	18926803	+	0	NA	intron (NM_001136265, intron 1 of 8)	intron (NM_001136265, intron 1 of 8)	-23952	NM_003748	8659	Hs.77448	NM_003748	ENSG00000159423	ALDH4A1	ALDH4|P5CD|P5CDh	aldehyde dehydrogenase 4 family member A1	protein-coding
19625	chr3	64685923	64686027	+	0	NA	intron (NR_038264, intron 1 of 5)	CpG	1105	NR_038264	100507098	Hs.660881	NR_038264	ENSG00000241684	ADAMTS9-AS2	-	ADAMTS9 antisense RNA 2	ncRNA
17233	chr2	229333339	229333443	+	0	NA	Intergenic	Intergenic	-62050	NM_001100818	55022	Hs.745038	NM_017933	ENSG00000153823	PID1	HMFN2073|NYGGF4|P-CLI1|PCLI1	phosphotyrosine interaction domain containing 1	protein-coding
23268	chr5	135492073	135492177	+	0	NA	Intergenic	Intergenic	-39726	NM_001099221	497189	Hs.552091	NM_001099221	ENSG00000255833	TIFAB	-	TIFA inhibitor	protein-coding
11407	chr16	56691970	56692119	+	0	NA	Intergenic	Intergenic	9574	NM_005952	4501	Hs.374950	NM_005952	ENSG00000187193	MT1X	MT-1l|MT1	metallothionein 1X	protein-coding
4822	chr11	10809070	10809174	+	0	NA	promoter-TSS (NR_120540)	promoter-TSS (NR_120540)	-87	NM_001042559	1982	Hs.183684	NM_001418	ENSG00000110321	EIF4G2	AAG1|DAP5|NAT1|P97	eukaryotic translation initiation factor 4 gamma 2	protein-coding
27032	chr7	132138996	132139100	+	0	NA	intron (NM_020911, intron 30 of 31)	intron (NM_020911, intron 30 of 31)	-121813	NR_134565	101928807	Hs.552131	NR_134565		LOC101928807	-	uncharacterized LOC101928807	ncRNA
491	chr1	28885096	28885200	+	0	NA	Intergenic	Intergenic	-1943	NM_001166005	2035	Hs.175437	NM_004437	ENSG00000159023	EPB41	4.1R|EL1|HE	erythrocyte membrane protein band 4.1	protein-coding
9382	chr14	75063639	75063666	+	0	NA	intron (NM_001302617, intron 1 of 2)	intron (NM_001302617, intron 1 of 2)	397	NM_001302616	97	Hs.18573	NM_001107	ENSG00000119640	ACYP1	ACYPE	acylphosphatase 1	protein-coding
9302	chr14	69767702	69767807	+	0	NA	promoter-TSS (NR_029378)	promoter-TSS (NR_029378)	-41	NR_029378	100289511	Hs.729250	NR_029378		LOC100289511	-	uncharacterized LOC100289511	ncRNA
14645	chr19	48445847	48445929	+	0	NA	TTS (NM_000836)	TTS (NM_000836)	115	NM_031485	83743	Hs.400625	NM_031485	ENSG00000105447	GRWD1	CDW4|GRWD|RRB1|WDR28	glutamate rich WD repeat containing 1	protein-coding
30852	chrX	78357796	78357927	+	0	NA	Intergenic	L1MA2|LINE|L1	-30170	NM_001282187	10800	Hs.733809	NM_006639	ENSG00000173198	CYSLTR1	CYSLT1|CYSLT1R|CYSLTR|HMTMF81	cysteinyl leukotriene receptor 1	protein-coding
22046	chr4	176792805	176792974	+	0	NA	promoter-TSS (NM_005429)	promoter-TSS (NM_005429)	-144	NM_005429	7424	Hs.435215	NM_005429	ENSG00000150630	VEGFC	Flt4-L|LMPH1D|VRP	vascular endothelial growth factor C	protein-coding
26445	chr7	76166558	76166699	+	0	NA	Intergenic	CpG	-35265	NM_001110199	222183	Hs.511025	NM_001039212	ENSG00000177679	SRRM3	-	serine/arginine repetitive matrix 3	protein-coding
23052	chr5	115366361	115366515	+	0	NA	Intergenic	Intergenic	-69677	NM_001040440	153733	Hs.436121	NM_152549	ENSG00000164221	CCDC112	MBC1	coiled-coil domain containing 112	protein-coding
19774	chr3	101677163	101677288	+	0	NA	promoter-TSS (NM_014415)	promoter-TSS (NM_014415)	-81	NM_014415	27107	Hs.655286	NM_014415	ENSG00000066422	ZBTB11	ZNF-U69274|ZNF913	zinc finger and BTB domain containing 11	protein-coding
4098	chr10	93702559	93702680	+	0	NA	promoter-TSS (NM_145246)	promoter-TSS (NM_145246)	-47	NM_001347712	118924	Hs.586650	NM_145246	ENSG00000148690	FRA10AC1	C10orf4|F26C11.1-like|FRA10A	FRA10A associated CGG repeat 1	protein-coding
840	chr1	47555479	47555583	+	0	NA	Intergenic	Intergenic	-118214	NR_126355	102724077	Hs.159718	NR_126355		LINC01389	-	long intergenic non-protein coding RNA 1389	ncRNA
13933	chr19	3627026	3627168	+	0	NA	promoter-TSS (NM_001080543)	promoter-TSS (NM_001080543)	-282	NM_021231	58509	Hs.128425	NM_021231	ENSG00000105298	CACTIN	C19orf29|NY-REN-24|fSAPc	cactin, spliceosome C complex subunit	protein-coding
4693	chr11	2202622	2202726	+	0	NA	Intergenic	Intergenic	29611	NR_039834	100616126		NR_039834	ENSG00000265258	MIR4686	-	microRNA 4686	ncRNA
14092	chr19	10871309	10871323	+	0	NA	promoter-TSS (NM_199141)	promoter-TSS (NM_199141)	-261	NM_199141	10498	Hs.323213	NM_199141	ENSG00000142453	CARM1	PRMT4	coactivator associated arginine methyltransferase 1	protein-coding
10653	chr15	89016830	89016883	+	0	NA	Intergenic	Intergenic	-71294	NM_007011	11057	Hs.122337	NM_007011	ENSG00000140526	ABHD2	HS1-2|LABH2|PHPS1-2	abhydrolase domain containing 2	protein-coding
28292	chr8	100213466	100213605	+	0	NA	intron (NM_003114, intron 11 of 18)	CpG-27473	55200	NM_003114	6674	Hs.591866	NM_003114	ENSG00000104450	SPAG1	CILD28|CT140|HEL-S-268|HSD-3.8|SP75|TPIS	sperm associated antigen 1	protein-coding
17956	chr20	36951683	36951876	+	0	NA	promoter-TSS (NM_015474)	promoter-TSS (NM_015474)	64	NM_015474	25939	Hs.580681	NM_015474	ENSG00000101347	SAMHD1	CHBL2|DCIP|HDDC1|MOP-5|SBBI88	SAM and HD domain containing deoxynucleoside triphosphate triphosphohydrolase 1	protein-coding
17617	chr20	11851039	11851143	+	0	NA	intron (NR_110635, intron 1 of 1)	intron (NR_110635, intron 1 of 1)	19624	NR_110635	728450	Hs.560990	NR_110635	ENSG00000228422	LINC00687	C20orf61|dJ1012F16.1	long intergenic non-protein coding RNA 687	ncRNA
4793	chr11	9364379	9364535	+	0	NA	Intergenic	CpG	-20165	NM_006391	10527	Hs.744911	NM_006391	ENSG00000205339	IPO7	Imp7|RANBP7	importin 7	protein-coding
6962	chr12	49060765	49060869	+	0	NA	Intergenic	CpG	-5493	NM_003482	8085	Hs.731384	NM_003482	ENSG00000167548	KMT2D	AAD10|ALR|CAGL114|KABUK1|KMS|MLL2|MLL4|TNRC21	lysine methyltransferase 2D	protein-coding
3265	chr10	7788011	7788214	+	0	NA	promoter-TSS (NM_012311)	promoter-TSS (NM_012311)	8	NM_001320886	509	Hs.271135	NM_005174	ENSG00000165629	ATP5C1	ATP5C|ATP5CL1	ATP synthase, H+ transporting, mitochondrial F1 complex, gamma polypeptide 1	protein-coding
30946	chrX	108001065	108001169	+	0	NA	Intergenic	L1PA16|LINE|L1	-18747	NM_031273	56156	Hs.333130	NM_031273	ENSG00000170925	TEX13B	TGC3B|TSGA5	testis expressed 13B	protein-coding
16395	chr2	139122828	139122932	+	0	NA	Intergenic	MLT1F2|LTR|ERVL-MaLR	225556	NR_033658	647012	Hs.639411	NR_033658		YY1P2	-	YY1 transcription factor pseudogene 2	pseudo
14165	chr19	13795156	13795339	+	0	NA	promoter-TSS (NM_023072)	promoter-TSS (NM_023072)	-213	NM_023072	65249	Hs.466015	NM_023072	ENSG00000132003	ZSWIM4	-	zinc finger SWIM-type containing 4	protein-coding
15430	chr2	43041893	43041997	+	0	NA	Intergenic	Intergenic	-2402	NR_110585	102723854	Hs.570165	NR_110585	ENSG00000231826	LINC01819	-	long intergenic non-protein coding RNA 1819	ncRNA
25919	chr7	27113512	27113627	+	0	NA	intron (NM_153631, intron 2 of 3)	CpG	6026	NM_030661	3200	Hs.659337	NM_030661	ENSG00000105997	HOXA3	HOX1|HOX1E	homeobox A3	protein-coding
6213	chr11	120511165	120511292	+	0	NA	promoter-TSS (NM_014619)	promoter-TSS (NM_014619)	-518	NM_014619	2900	Hs.538738	NM_014619	ENSG00000149403	GRIK4	EAA1|GRIK|GluK4|KA1	glutamate ionotropic receptor kainate type subunit 4	protein-coding
10554	chr15	81167362	81167377	+	0	NA	Intergenic	MLT1J-int|LTR|ERVL-MaLR	-29509	NM_001172128	3603	Hs.459095	NM_004513	ENSG00000172349	IL16	LCF|NIL16|PRIL16|prIL-16	interleukin 16	protein-coding
12737	chr17	56834025	56834132	+	0	NA	promoter-TSS (NM_001085430)	promoter-TSS (NM_001085430)	-21	NM_003647	8526	Hs.239514	NM_003647	ENSG00000153933	DGKE	AHUS7|DAGK5|DAGK6|DGK|NPHS7	diacylglycerol kinase epsilon	protein-coding
27053	chr7	134669949	134670053	+	0	NA	intron (NM_001293085, intron 3 of 3)	intron (NM_001293085, intron 3 of 3)	23222	NM_001293085	669	Hs.198365	NM_001724	ENSG00000172331	BPGM	DPGM	bisphosphoglycerate mutase	protein-coding
23695	chr5	170151475	170151528	+	0	NA	Intergenic	Intergenic	45588	NM_144769	2299	Hs.87236	NM_012188	ENSG00000168269	FOXI1	FKH10|FKHL10|FREAC-6|FREAC6|HFH-3|HFH3	forkhead box I1	protein-coding
1795	chr1	154870320	154870466	+	0	NA	promoter-TSS (NM_001204087)	promoter-TSS (NM_001204087)	-115	NM_002249	3782	Hs.490765	NM_002249	ENSG00000143603	KCNN3	KCa2.3|SK3|SKCA3|hSK3	potassium calcium-activated channel subfamily N member 3	protein-coding
7387	chr12	89160812	89160916	+	0	NA	Intergenic	Intergenic	-141172	NR_038385	728084	Hs.132563	NR_038385	ENSG00000246363	LOC728084	-	uncharacterized LOC728084	ncRNA
22979	chr5	107425870	107425974	+	0	NA	intron (NM_001962, intron 2 of 4)	intron (NM_001962, intron 2 of 4)	244973	NM_001962	1946	Hs.288741	NM_001962	ENSG00000184349	EFNA5	AF1|EFL5|EPLG7|GLC1M|LERK7|RAGS	ephrin A5	protein-coding
18091	chr20	45416021	45416052	+	0	NA	promoter-TSS (NM_001184728)	promoter-TSS (NM_001184728)	-31	NM_001184729	51604	Hs.437388	NM_015937	ENSG00000124155	PIGT	CGI-06|MCAHS3|NDAP|PNH2	phosphatidylinositol glycan anchor biosynthesis class T	protein-coding
6869	chr12	38906678	38906846	+	0	NA	Intergenic	CpG	-1144	NM_153634	144402	Hs.40910	NM_153634	ENSG00000139117	CPNE8	-	copine 8	protein-coding
11337	chr16	51539141	51539155	+	0	NA	Intergenic	Intergenic	-223371	NR_110916	101927364	Hs.133120	NR_110916	ENSG00000260057	LINC01571	-	long intergenic non-protein coding RNA 1571	ncRNA
9950	chr15	41116532	41116625	+	0	NA	promoter-TSS (NR_104038)	promoter-TSS (NR_104038)	-332	NR_104038	54617	Hs.292949	NM_017553	ENSG00000128908	INO80	INO80A|INOC1|hINO80	INO80 complex subunit	protein-coding
23246	chr5	134411829	134411971	+	0	NA	promoter-TSS (NM_080656)	promoter-TSS (NM_080656)	7	NM_080656	91368	Hs.156506	NM_080656	ENSG00000237190	CDKN2AIPNL	-	CDKN2A interacting protein N-terminal like	protein-coding
15495	chr2	46941170	46941239	+	0	NA	promoter-TSS (NM_001288951)	promoter-TSS (NM_001288951)	30	NM_001288951	57217	Hs.370603	NM_020458	ENSG00000068724	TTC7A	GIDID|MINAT|TTC7	tetratricopeptide repeat domain 7A	protein-coding
12868	chr17	65370811	65370963	+	0	NA	Intergenic	Intergenic	-86654	NR_131984	105827617		NR_131984	ENSG00000263520	CRAT40	-	cervical cancer-associated transcript 40	ncRNA
17668	chr20	15740551	15740655	+	0	NA	intron (NM_001033087, intron 4 of 13)	L2a|LINE|L2	182711	NR_130925	613266	Hs.309149	NR_130924		LOC613266	-	uncharacterized LOC613266	ncRNA
19394	chr3	40971806	40971935	+	0	NA	Intergenic	Intergenic	-227554	NM_001330729	1499	Hs.476018	NM_001904	ENSG00000168036	CTNNB1	CTNNB|MRD19|armadillo	catenin beta 1	protein-coding
3273	chr10	9262944	9263048	+	0	NA	intron (NR_120635, intron 4 of 4)	intron (NR_120635, intron 4 of 4)	-12617	NR_108039	100507163	Hs.649223	NR_108039		LINC00709	-	long intergenic non-protein coding RNA 709	ncRNA
12269	chr17	28719560	28719712	+	0	NA	promoter-TSS (NM_000984)	promoter-TSS (NM_000984)	-346	NM_000984	6147	Hs.419463	NM_000984	ENSG00000198242	RPL23A	L23A|MDA20	ribosomal protein L23a	protein-coding
29728	chr9	104830073	104830177	+	0	NA	intron (NM_005502, intron 14 of 49)	intron (NM_005502, intron 14 of 49)	66384	NR_130760	55335	Hs.429294	NM_018376	ENSG00000165028	NIPSNAP3B	FP944|NIPSNAP3|SNAP1	nipsnap homolog 3B	protein-coding
24869	chr6	84547596	84547651	+	0	NA	Intergenic	Intergenic	-72694	NR_132100	105377880	Hs.171384	NR_132100	ENSG00000231776	LINC01611	TCONS_l2_00025430	long intergenic non-protein coding RNA 1611	ncRNA
30402	chrM	3396	3516	+	0	NA	TTS (NR_137295)	TTS (NR_137295)	1785	NR_137295
11070	chr16	17556861	17556955	+	0	NA	Intergenic	Intergenic	-86027	NM_022166	64131	Hs.22907	NM_022166	ENSG00000103489	XYLT1	DBQD2|PXYLT1|XT-I|XT1|XTI|XYLTI|xylT-I	xylosyltransferase 1	protein-coding
21041	chr3	196081996	196082100	+	0	NA	promoter-TSS (NM_003234)	promoter-TSS (NM_003234)	42	NM_003234	7037	Hs.529618	NM_003234	ENSG00000072274	TFRC	CD71|IMD46|T9|TFR|TFR1|TR|TRFR|p90	transferrin receptor	protein-coding
20273	chr3	140529288	140529342	+	0	NA	intron (NM_022131, intron 8 of 16)	intron (NM_022131, intron 8 of 16)	-20526	NR_108084	101927808	Hs.581236	NR_108084	ENSG00000250433	CLSTN2-AS1	-	CLSTN2 antisense RNA 1	ncRNA
26635	chr7	96135359	96135549	+	0	NA	intron (NR_027662, intron 13 of 16)	intron (NR_027662, intron 13 of 16)	84302	NR_030322	693176		NR_030322	ENSG00000208025	MIR591	MIRN591|hsa-mir-591	microRNA 591	ncRNA
1861	chr1	156741271	156741375	+	0	NA	promoter-TSS (NM_145729)	promoter-TSS (NM_145729)	-192	NM_024540	79590	Hs.418233	NM_024540	ENSG00000143314	MRPL24	L24mt|MRP-L18|MRP-L24	mitochondrial ribosomal protein L24	protein-coding
2825	chr1	225445082	225445192	+	0	NA	Intergenic	Intergenic	-16282	NM_194442	3930	Hs.435166	NM_002296	ENSG00000143815	LBR	DHCR14B|LMN2R|PHA|TDRD18	lamin B receptor	protein-coding
3415	chr10	22823139	22823243	+	0	NA	Intergenic	MIRb|SINE|MIR	-104833	NM_001282746	219681	Hs.659807	NM_173081	ENSG00000165309	ARMC3	CT81|KU-CT-1	armadillo repeat containing 3	protein-coding
7195	chr12	62192718	62192822	+	0	NA	promoter-TSS (NM_178539)	promoter-TSS (NM_178539)	69	NM_178539	338811	Hs.269745	NM_178539	ENSG00000198673	FAM19A2	TAFA-2|TAFA2	family with sequence similarity 19 member A2, C-C motif chemokine like	protein-coding
23734	chr5	172807290	172807394	+	0	NA	Intergenic	Intergenic	-26878	NM_001031711	57222	Hs.509163	NM_020462	ENSG00000113719	ERGIC1	ERGIC-32|ERGIC32|NET24	endoplasmic reticulum-golgi intermediate compartment 1	protein-coding
21799	chr4	129093488	129093663	+	0	NA	promoter-TSS (NM_144643)	promoter-TSS (NM_144643)	32	NM_001300898	132320	Hs.654690	NM_144643	ENSG00000151466	SCLT1	CAP-1A|CAP1A	sodium channel and clathrin linker 1	protein-coding
19813	chr3	106428737	106428841	+	0	NA	Intergenic	Intergenic	-559367	NM_001321790	868	Hs.430589	NM_170662	ENSG00000114423	CBLB	Cbl-b|Nbla00127|RNF56	Cbl proto-oncogene B	protein-coding
23958	chr6	7107689	7107793	+	0	NA	promoter-TSS (NM_001003699)	promoter-TSS (NM_001003699)	-112	NM_001003700	6239	Hs.298248	NM_002955	ENSG00000124782	RREB1	FINB|HNT|LZ321|RREB-1|Zep-1	ras responsive element binding protein 1	protein-coding
25298	chr6	148235525	148235717	+	0	NA	Intergenic	Intergenic	-36655	NM_001346505	23328	Hs.193133	NM_015278	ENSG00000111961	SASH1	SH3D6A|dJ323M4.1	SAM and SH3 domain containing 1	protein-coding
24606	chr6	43926791	43926895	+	0	NA	intron (NR_024478, intron 1 of 1)	intron (NR_024478, intron 1 of 1)	35815	NR_024478	100132354	Hs.376232	NR_024478		LINC01512	HI-LNC77	long intergenic non-protein coding RNA 1512	ncRNA
20933	chr3	190116587	190116691	+	0	NA	intron (NM_001134418, intron 1 of 14)	intron (NM_001134418, intron 1 of 14)	-4325	NR_126419	101929152		NR_126419	ENSG00000225764	P3H2-AS1	LEPREL1-AS1	P3H2 antisense RNA 1	ncRNA
19586	chr3	57752474	57752578	+	0	NA	Intergenic	Intergenic	-4730	NM_007159	7871	Hs.476432	NM_007159	ENSG00000163681	SLMAP	SLAP	sarcolemma associated protein	protein-coding
4051	chr10	89466709	89466813	+	0	NA	intron (NR_120614, intron 2 of 2)	intron (NR_120614, intron 2 of 2)	10770	NR_120614	101926906	Hs.568874	NR_120614	ENSG00000234452	SLC16A12-AS1	-	SLC16A12 antisense RNA 1	ncRNA
27688	chr8	37762459	37762629	+	0	NA	promoter-TSS (NM_007198)	promoter-TSS (NM_007198)	-39	NM_007198	11212	Hs.304792	NM_007198	ENSG00000147471	PROSC	-	proline synthetase cotranscribed homolog (bacterial)	protein-coding
15414	chr2	41722859	41722963	+	0	NA	Intergenic	MLT1H|LTR|ERVL-MaLR	-154644	NR_033996	388942	Hs.631883	NR_033996	ENSG00000214691	LINC01913	-	long intergenic non-protein coding RNA 1913	ncRNA
24787	chr6	73130132	73130204	+	0	NA	intron (NM_001160133, intron 10 of 14)	intron (NM_001160133, intron 10 of 14)	13346	NR_046621	100873997	Hs.741819	NR_046621	ENSG00000229154	KCNQ5-AS1	-	KCNQ5 antisense RNA 1	ncRNA
4195	chr10	99621375	99621518	+	0	NA	promoter-TSS (NM_031212)	promoter-TSS (NM_031212)	-982	NM_031212	81894	Hs.403790	NM_031212	ENSG00000155287	SLC25A28	MFRN2|MRS3/4|MRS4L|NPD016	solute carrier family 25 member 28	protein-coding
1654	chr1	147545138	147545242	+	0	NA	intron (NM_004326, intron 1 of 9)	intron (NM_004326, intron 1 of 9)	3689	NM_004326	607	Hs.415209	NM_004326	ENSG00000116128	BCL9	LGS	B-cell CLL/lymphoma 9	protein-coding
4738	chr11	6234749	6234851	+	0	NA	promoter-TSS (NM_001098794)	promoter-TSS (NM_001098794)	-89	NM_032127	84067	Hs.501793	NM_032127	ENSG00000051009	FAM160A2	C11orf56|FHIP	family with sequence similarity 160 member A2	protein-coding
5432	chr11	64305159	64305294	+	0	NA	promoter-TSS (NM_001282451)	promoter-TSS (NM_001282451)	-302	NM_001282451	2101	Hs.110849	NM_004451	ENSG00000173153	ESRRA	ERR1|ERRa|ERRalpha|ESRL1|NR3B1	estrogen related receptor alpha	protein-coding
13359	chr18	27062943	27063047	+	0	NA	intron (NM_031422, intron 2 of 5)	intron (NM_031422, intron 2 of 5)	122343	NM_001256316	83539	Hs.44584	NM_031422	ENSG00000154080	CHST9	GALNAC4ST-2|GalNAc4ST2	carbohydrate sulfotransferase 9	protein-coding
6740	chr12	24755143	24755247	+	0	NA	Intergenic	Intergenic	147193	NM_001178094	586	Hs.438993	NM_005504	ENSG00000060982	BCAT1	BCATC|BCT1|ECA39|MECA39|PNAS121|PP18	branched chain amino acid transaminase 1	protein-coding
10781	chr15	97960378	97960532	+	0	NA	promoter-TSS (NM_183376)	promoter-TSS (NM_183376)	-248	NM_183376	91947	Hs.6093	NM_183376	ENSG00000140450	ARRDC4	-	arrestin domain containing 4	protein-coding
5719	chr11	79335810	79335845	+	0	NA	intron (NM_001098816, intron 1 of 33)	intron (NM_001098816, intron 1 of 33)	66282	NR_030598	100126333		NR_030598	ENSG00000211997	MIR708	MIRN708|hsa-mir-708	microRNA 708	ncRNA
23878	chr6	2245565	2245711	+	0	NA	promoter-TSS (NM_001500)	promoter-TSS (NM_001500)	-4	NM_001500	2762	Hs.144496	NM_001500	ENSG00000112699	GMDS	GMD|SDR3E1	GDP-mannose 4,6-dehydratase	protein-coding
30089	chr9	124665662	124665766	+	0	NA	intron (NR_038975, intron 1 of 1)	intron (NR_038975, intron 1 of 1)	7278	NR_038975	100379345	Hs.660412	NR_038975	ENSG00000224020	MIR181A2HG	-	MIR181A2 host gene	ncRNA
30051	chr9	121972611	121972708	+	0	NA	intron (NM_001139442, intron 6 of 8)	intron (NM_001139442, intron 6 of 8)	120947	NM_001139442	158135	Hs.438937	NM_194252	ENSG00000175764	TTLL11	C9orf20|bA244O19.1	tubulin tyrosine ligase like 11	protein-coding
10077	chr15	50355461	50355565	+	0	NA	promoter-TSS (NM_005254)	promoter-TSS (NM_005254)	-84	NM_001320910	2553	Hs.654350	NM_002041	ENSG00000104064	GABPB1	BABPB2|E4TF1|E4TF1-47|E4TF1-53|E4TF1B|GABPB|GABPB-1|GABPB2|NRF2B1|NRF2B2	GA binding protein transcription factor beta subunit 1	protein-coding
3268	chr10	8389709	8389813	+	0	NA	Intergenic	Intergenic	-121456	NR_108058	100507143	Hs.258979	NR_108058	ENSG00000232170	LINC00708	GS1-756B1.2	long intergenic non-protein coding RNA 708	ncRNA
6725	chr12	22046175	22046337	+	0	NA	promoter-TSS (NM_018686)	promoter-TSS (NM_018686)	82	NM_018686	55907	Hs.311346	NM_018686	ENSG00000111726	CMAS	CSS	cytidine monophosphate N-acetylneuraminic acid synthetase	protein-coding
29631	chr9	96674945	96675108	+	0	NA	Intergenic	Intergenic	-19709	NM_153698	195827	Hs.44640	NM_153698	ENSG00000158122	AAED1	C9orf21	AhpC/TSA antioxidant enzyme domain containing 1	protein-coding
23669	chr5	167816090	167816194	+	0	NA	intron (NM_001080428, intron 1 of 24)	intron (NM_001080428, intron 1 of 24)	61206	NM_001080428	57451	Hs.631957	NM_001080428	ENSG00000145934	TENM2	ODZ2|TEN-M2|TNM2|ten-2	teneurin transmembrane protein 2	protein-coding
17545	chr20	6591018	6591038	+	0	NA	Intergenic	Intergenic	164296	NR_109953	101929244	Hs.542488	NR_109953	ENSG00000229876	CASC20	-	cancer susceptibility candidate 20 (non-protein coding)	ncRNA
26107	chr7	40922404	40922532	+	0	NA	Intergenic	Intergenic	57471	NR_110831	101928744	Hs.639767	NR_110831	ENSG00000232458	LINC01450	-	long intergenic non-protein coding RNA 1450	ncRNA
13844	chr19	909255	909409	+	0	NA	intron (NM_138774, intron 1 of 7)	intron (NM_138774, intron 1 of 7)	3893	NM_138774	91300	Hs.557655	NM_138774	ENSG00000198858	R3HDM4	C19orf22	R3H domain containing 4	protein-coding
25283	chr6	146028312	146028416	+	0	NA	promoter-TSS (NM_001278064)	promoter-TSS (NM_001278064)	582	NM_001278065	2911	Hs.32945	NM_000838	ENSG00000152822	GRM1	GPRC1A|MGLU1|MGLUR1|PPP1R85|SCAR13	glutamate metabotropic receptor 1	protein-coding
14873	chr19	58401274	58401403	+	0	NA	Intergenic	CpG	5248	NM_001195135	646862	Hs.728121	NM_001195135	ENSG00000269855	RNF225	-	ring finger protein 225	protein-coding
15082	chr2	16609156	16609227	+	0	NA	intron (NM_030797, intron 2 of 11)	intron (NM_030797, intron 2 of 11)	56675	NM_030797	81553	Hs.467769	NM_030797	ENSG00000197872	FAM49A	-	family with sequence similarity 49 member A	protein-coding
16922	chr2	201233382	201233486	+	0	NA	promoter-TSS (NM_001228)	promoter-TSS (NM_001228)	-9	NM_033355	841	Hs.599762	NM_001228	ENSG00000064012	CASP8	ALPS2B|CAP4|Casp-8|FLICE|MACH|MCH5	caspase 8	protein-coding
14581	chr19	45863215	45863341	+	0	NA	promoter-TSS (NM_004819)	promoter-TSS (NM_004819)	12	NM_004819	8189	Hs.515475	NM_004819	ENSG00000125755	SYMPK	SPK|SYM	symplekin	protein-coding
2145	chr1	179882558	179882700	+	0	NA	exon (NM_015602, exon 1 of 10)	exon (NM_015602, exon 1 of 10)	587	NM_001267578	26092	Hs.496459	NM_015602	ENSG00000143337	TOR1AIP1	LAP1|LAP1B|LGMD2Y	torsin 1A interacting protein 1	protein-coding
11803	chr16	86664624	86664728	+	0	NA	Intergenic	Intergenic	57283	NR_135181	101928614	Hs.399823	NR_135181	ENSG00000260026	LOC101928614	-	uncharacterized LOC101928614	ncRNA
8355	chr13	74134361	74134505	+	0	NA	promoter-TSS (NM_007249)	promoter-TSS (NM_007249)	-504	NM_007249	11278	Hs.373857	NM_007249	ENSG00000118922	KLF12	AP-2rep|AP2REP|HSPC122	Kruppel like factor 12	protein-coding
26556	chr7	88243513	88243593	+	0	NA	Intergenic	Intergenic	-16560	NM_198901	6717	Hs.489040	NM_003130	ENSG00000075142	SRI	CP-22|CP22|SCN|V19	sorcin	protein-coding
17872	chr20	32778525	32778629	+	0	NA	intron (NM_001207056, intron 1 of 17)	intron (NM_001207056, intron 1 of 17)	-1275	NM_175850	1789	Hs.643024	NM_006892	ENSG00000088305	DNMT3B	ICF|ICF1|M.HsaIIIB	DNA methyltransferase 3 beta	protein-coding
9685	chr14	101731323	101731547	+	0	NA	non-coding (NR_026774, exon 2 of 4)	non-coding (NR_026774, exon 2 of 4)	998	NR_026774	145200	Hs.150840	NR_026774	ENSG00000258512	LINC00239	C14orf72|NCRNA00239	long intergenic non-protein coding RNA 239	ncRNA
8717	chr14	23034853	23034962	+	0	NA	5' UTR (NM_001144932, exon 1 of 4)	5' UTR (NM_001144932, exon 1 of 4)	238	NM_001144932	5693	Hs.422990	NM_002797	ENSG00000100804	PSMB5	LMPX|MB1|X	proteasome subunit beta 5	protein-coding
22285	chr5	17128027	17128131	+	0	NA	Intergenic	Intergenic	-88744	NM_001271606	10409	Hs.201641	NM_006317	ENSG00000176788	BASP1	CAP-23|CAP23|NAP-22|NAP22	brain abundant membrane attached signal protein 1	protein-coding
8984	chr14	51087061	51087165	+	0	NA	intron (NM_052978, intron 1 of 6)	intron (NM_052978, intron 1 of 6)	8591	NM_052978	114088	Hs.654750	NM_015163	ENSG00000100505	TRIM9	RNF91|SPRING	tripartite motif containing 9	protein-coding
7795	chr12	122111129	122111272	+	0	NA	intron (NM_014938, intron 1 of 16)	intron (NM_014938, intron 1 of 16)	32472	NM_014938	22877	Hs.437153	NM_014938	ENSG00000175727	MLXIP	MIR|MONDOA|bHLHe36	MLX interacting protein	protein-coding
7989	chr13	25301480	25301628	+	0	NA	promoter-TSS (NM_001008564)	promoter-TSS (NM_001008564)	26	NM_001008564	9818	Hs.507537	NM_014089	ENSG00000139496	NUP58	NUP45|NUPL1|PRO2463	nucleoporin 58	protein-coding
17681	chr20	17557737	17557841	+	0	NA	intron (NM_001278606, intron 1 of 8)	intron (NM_001278606, intron 1 of 8)	1171	NM_001278607	631	Hs.129702	NM_001195	ENSG00000125864	BFSP1	CP115|CP94|CTRCT33|LIFL-H	beaded filament structural protein 1	protein-coding
12905	chr17	68909196	68909216	+	0	NA	intron (NM_001288986, intron 16 of 38)	intron (NM_001288986, intron 16 of 38)	46186	NM_001288986	10351	Hs.58351	NM_007168	ENSG00000141338	ABCA8	-	ATP binding cassette subfamily A member 8	protein-coding
8878	chr14	36057860	36057964	+	0	NA	Intergenic	Intergenic	-12515	NR_073454	101101773	Hs.640678	NR_073454	ENSG00000257585	LINC00609	-	long intergenic non-protein coding RNA 609	ncRNA
7367	chr12	87317418	87317522	+	0	NA	Intergenic	Intergenic	-13269	NR_135020	105369879	Hs.552351	NR_135020		LOC105369879	-	uncharacterized LOC105369879	ncRNA
15958	chr2	95260229	95260283	+	0	NA	Intergenic	Intergenic	-14192	NM_144707	150696	Hs.437376	NM_144707	ENSG00000155066	PROM2	PROML2	prominin 2	protein-coding
26359	chr7	66921049	66921178	+	0	NA	promoter-TSS (NM_017994)	promoter-TSS (NM_017994)	-103	NM_017994	55069	Hs.488478	NM_017994	ENSG00000106609	TMEM248	C7orf42	transmembrane protein 248	protein-coding
3913	chr10	74176625	74176702	+	0	NA	5' UTR (NM_001202449, exon 1 of 10)	5' UTR (NM_001202449, exon 1 of 10)	174	NM_001202449	132	Hs.656586	NM_001123	ENSG00000156110	ADK	AK	adenosine kinase	protein-coding
30466	chrX	7927411	7927564	+	0	NA	promoter-TSS (NM_004650)	promoter-TSS (NM_004650)	-53	NM_004650	8228	Hs.264	NM_004650	ENSG00000006757	PNPLA4	DXS1283E|GS2|iPLA2eta	patatin like phospholipase domain containing 4	protein-coding
26565	chr7	90298238	90298342	+	0	NA	intron (NM_001160138, intron 16 of 22)	intron (NM_001160138, intron 16 of 22)	-36933	NR_110085	101927446	Hs.734999	NR_110085	ENSG00000105793	LOC101927446	-	uncharacterized LOC101927446	ncRNA
19304	chr3	31077330	31077434	+	0	NA	Intergenic	L2|LINE|L2	84405	NR_130459	100423038		NR_130459	ENSG00000265376	MIR466	hsa-mir-466	microRNA 466	ncRNA
19694	chr3	87077038	87077142	+	0	NA	Intergenic	Intergenic	-12190	NR_047469	100846978	Hs.570649	NR_047469	ENSG00000281392	LINC00506	-	long intergenic non-protein coding RNA 506	ncRNA
18284	chr20	56221367	56221471	+	0	NA	Intergenic	LTR10A|LTR|ERV1	-27313	NM_019888	4159	Hs.248018	NM_019888	ENSG00000124089	MC3R	BMIQ9|MC3|MC3-R|OB20|OQTL	melanocortin 3 receptor	protein-coding
27708	chr8	38386353	38386364	+	0	NA	promoter-TSS (NM_001286821)	promoter-TSS (NM_001286821)	-83	NM_001286821	137994	Hs.696457	NM_144652	ENSG00000165046	LETM2	-	leucine zipper and EF-hand containing transmembrane protein 2	protein-coding
7266	chr12	73612631	73612828	+	0	NA	Intergenic	Intergenic	453539	NR_110130	101928137	Hs.694666	NR_110130	ENSG00000258123	LOC101928137	-	uncharacterized LOC101928137	ncRNA
27695	chr8	38030936	38031063	+	0	NA	intron (NM_004095, intron 1 of 2)	CpG	497	NM_004095	1978	Hs.411641	NM_004095	ENSG00000187840	EIF4EBP1	4E-BP1|4EBP1|BP-1|PHAS-I	eukaryotic translation initiation factor 4E binding protein 1	protein-coding
17214	chr2	226977982	226978103	+	0	NA	intron (NM_032276, intron 6 of 6)	intron (NM_032276, intron 6 of 6)	142087	NM_001167608	84236	Hs.471514	NM_032276	ENSG00000144468	RHBDD1	RRP4	rhomboid domain containing 1	protein-coding
4514	chr10	121553851	121553955	+	0	NA	intron (NM_001144918, intron 2 of 15)	intron (NM_001144918, intron 2 of 15)	-22589	NM_001320654	2263	Hs.533683	NM_000141	ENSG00000066468	FGFR2	BBDS|BEK|BFR-1|CD332|CEK3|CFD1|ECT1|JWS|K-SAM|KGFR|TK14|TK25	fibroblast growth factor receptor 2	protein-coding
4651	chr11	236274	236378	+	0	NA	promoter-TSS (NM_001017524)	promoter-TSS (NM_001017524)	36	NM_001017524	23410	Hs.716456	NM_012239	ENSG00000142082	SIRT3	SIR2L3	sirtuin 3	protein-coding
6775	chr12	27022389	27022554	+	0	NA	promoter-TSS (NR_073463)	promoter-TSS (NR_073463)	-51	NM_001271811	9412	Hs.286145	NM_004264	ENSG00000152944	MED21	SRB7|SURB7|hSrb7	mediator complex subunit 21	protein-coding
29338	chr9	79362206	79362310	+	0	NA	Intergenic	Intergenic	-209515	NM_001282749	7091	Hs.444213	NM_007005	ENSG00000106829	TLE4	BCE-1|BCE1|E(spI)|ESG|ESG4|GRG4|Grg-4	transducin like enhancer of split 4	protein-coding
16542	chr2	160221842	160221984	+	0	NA	Intergenic	Intergenic	-21600	NM_001282388	3694	Hs.470399	NM_000888	ENSG00000115221	ITGB6	AI1H	integrin subunit beta 6	protein-coding
25271	chr6	144897616	144897810	+	0	NA	Intergenic	Intergenic	492058	NR_132778	106635530		NR_132778		SNORA98	-	small nucleolar RNA, H/ACA box 98	snoRNA
22994	chr5	108747758	108747862	+	0	NA	promoter-TSS (NM_005246)	promoter-TSS (NM_005246)	-12	NM_005246	2241	Hs.107418	NM_005246	ENSG00000151422	FER	PPP1R74|TYK3|p94-Fer	FER tyrosine kinase	protein-coding
7813	chr12	122896076	122896180	+	0	NA	promoter-TSS (NM_024667)	promoter-TSS (NM_024667)	37	NM_024667	79720	Hs.507162	NM_024667	ENSG00000139722	VPS37B	-	VPS37B, ESCRT-I subunit	protein-coding
7582	chr12	106288524	106288677	+	0	NA	Intergenic	MER44B|DNA|TcMar-Tigger	-14191	NM_001286262	255394	Hs.696047	NM_152772	ENSG00000166046	TCP11L2	-	t-complex 11 like 2	protein-coding
30287	chr9	131762505	131762609	+	0	NA	Intergenic	CpG	-22613	NM_001304275	2889	Hs.127897	NM_005312	ENSG00000107263	RAPGEF1	C3G|GRF2	Rap guanine nucleotide exchange factor 1	protein-coding
8274	chr13	50082675	50082779	+	0	NA	intron (NR_002605, intron 1 of 1)	intron (NR_002605, intron 1 of 1)	558	NR_109974	10301	Hs.591229	NM_005887	ENSG00000176124	DLEU1	BCMS|BCMS1|DLB1|DLEU2|LEU1|LEU2|LINC00021|NCRNA00021|XTP6	deleted in lymphocytic leukemia 1	ncRNA
19667	chr3	72722993	72723102	+	0	NA	Intergenic	Intergenic	-58798	NR_135531	105377162	Hs.123457	NR_135531		LOC105377162	-	uncharacterized LOC105377162	ncRNA
21514	chr4	82891193	82891339	+	0	NA	promoter-TSS (NM_001318119)	promoter-TSS (NM_001318119)	14	NM_001318119	22872	Hs.370024	NM_014933	ENSG00000138674	SEC31A	ABP125|ABP130|HSPC275|HSPC334|SEC31L1	SEC31 homolog A, COPII coat complex component	protein-coding
2677	chr1	214901778	214901882	+	0	NA	Intergenic	Intergenic	-103712	NM_001017424	3776	Hs.497745	NM_014217	ENSG00000082482	KCNK2	K2p2.1|TPKC1|TREK|TREK-1|TREK1|hTREK-1c|hTREK-1e	potassium two pore domain channel subfamily K member 2	protein-coding
5439	chr11	64358033	64358137	+	0	NA	TTS (NM_032251)	TTS (NM_032251)	-1068	NM_001318361	8986	Hs.105584	NM_003942	ENSG00000162302	RPS6KA4	MSK2|RSK-B|S6K-alpha-4	ribosomal protein S6 kinase A4	protein-coding
17213	chr2	226835933	226836051	+	0	NA	promoter-TSS (NM_001167608)	promoter-TSS (NM_001167608)	37	NM_001167608	84236	Hs.471514	NM_032276	ENSG00000144468	RHBDD1	RRP4	rhomboid domain containing 1	protein-coding
14374	chr19	35644451	35644585	+	0	NA	intron (NM_014209, intron 6 of 6)	CpG-14290	2781	NM_001300974	2116	Hs.194061	NM_014209	ENSG00000105672	ETV2	ER71|ETSRP71	ETS variant 2	protein-coding
23756	chr5	174571978	174572041	+	0	NA	Intergenic	Intergenic	-152563	NM_002449	4488	Hs.89404	NM_002449	ENSG00000120149	MSX2	CRS2|FPP|HOX8|MSH|PFM|PFM1	msh homeobox 2	protein-coding
19789	chr3	102378319	102378460	+	0	NA	Intergenic	Intergenic	-56626	NM_175056	131368	Hs.352213	NM_175056	ENSG00000170044	ZPLD1	-	zona pellucida like domain containing 1	protein-coding
367	chr1	24018949	24019110	+	0	NA	Intergenic	Intergenic	-38566	NM_006625	10772	Hs.3530	NM_006625	ENSG00000188529	SRSF10	FUSIP1|FUSIP2|NSSR|PPP1R149|SFRS13|SFRS13A|SRp38|SRrp40|TASR|TASR1|TASR2	serine and arginine rich splicing factor 10	protein-coding
6790	chr12	27822150	27822207	+	0	NA	Intergenic	AmnSINE1|SINE|5S-Deu-L2	41924	NM_020782	57542	Hs.505104	NM_020782	ENSG00000087448	KLHL42	Ctb9|KLHDC5	kelch like family member 42	protein-coding
14961	chr2	9206445	9206552	+	0	NA	promoter-TSS (NM_001135191)	promoter-TSS (NM_001135191)	-267	NM_001135191	8853	Hs.555902	NM_003887	ENSG00000151693	ASAP2	AMAP2|CENTB3|DDEF2|PAG3|PAP|Pap-alpha|SHAG1	ArfGAP with SH3 domain, ankyrin repeat and PH domain 2	protein-coding
1821	chr1	155648644	155648780	+	0	NA	Intergenic	Intergenic	30543	NR_132762	106633810		NR_132762		SCARNA26A	-	small Cajal body-specific RNA 26A	ncRNA
5741	chr11	82695825	82695946	+	0	NA	Intergenic	Intergenic	37979	NM_175885	220382	Hs.448218	NM_175885	ENSG00000182103	FAM181B	-	family with sequence similarity 181 member B	protein-coding
22489	chr5	50394059	50394163	+	0	NA	Intergenic	Intergenic	47289	NM_198449	133418	Hs.561411	NM_198449	ENSG00000170571	EMB	GP70	embigin	protein-coding
6037	chr11	109728148	109728291	+	0	NA	Intergenic	Intergenic	306099	NM_207645	399947	Hs.172982	NM_207645	ENSG00000185742	C11orf87	LOH11CR1A|NEURIM1	chromosome 11 open reading frame 87	protein-coding
17395	chr2	240851288	240851436	+	0	NA	Intergenic	Intergenic	-17383	NM_000030	189	Hs.144567	NM_000030	ENSG00000172482	AGXT	AGT|AGT1|AGXT1|PH1|SPAT|SPT|TLH6	alanine-glyoxylate aminotransferase	protein-coding
7342	chr12	84508473	84508557	+	0	NA	Intergenic	MER50-int|LTR|ERV1	404314	NM_018057	55117	Hs.44424	NM_018057	ENSG00000072041	SLC6A15	NTT73|SBAT1|V7-3|hv7-3	solute carrier family 6 member 15	protein-coding
11013	chr16	11201812	11201822	+	0	NA	Intergenic	Intergenic	54365	NM_003745	8651	Hs.50640	NM_003745	ENSG00000185338	SOCS1	CIS1|CISH1|JAB|SOCS-1|SSI-1|SSI1|TIP3	suppressor of cytokine signaling 1	protein-coding
19057	chr22	50475092	50475240	+	0	NA	promoter-TSS (NM_002972)	promoter-TSS (NM_002972)	-95	NM_002972	6305	Hs.589924	NM_002972	ENSG00000100241	SBF1	CMT4B3|DENND7A|MTMR5	SET binding factor 1	protein-coding
23455	chr5	147835425	147835582	+	0	NA	intron (NM_003122, intron 1 of 4)	intron (NM_003122, intron 1 of 4)	3728	NM_003122	6690	Hs.407856	NM_003122	ENSG00000164266	SPINK1	PCTT|PSTI|Spink3|TATI|TCP	serine peptidase inhibitor, Kazal type 1	protein-coding
24665	chr6	48641656	48641760	+	0	NA	Intergenic	Intergenic	-573019	NM_207499	442213	Hs.659409	NM_207499	ENSG00000244694	PTCHD4	C6orf138|PTCH53|dJ402H5.2	patched domain containing 4	protein-coding
27906	chr8	59617368	59617500	+	0	NA	Intergenic	Intergenic	-498226	NM_014729	9760	Hs.491805	NM_014729	ENSG00000198846	TOX	TOX1	thymocyte selection associated high mobility group box	protein-coding
11352	chr16	53084350	53084379	+	0	NA	intron (NM_025134, intron 1 of 38)	intron (NM_025134, intron 1 of 38)	29331	NM_025134	80205	Hs.59159	NM_015287	ENSG00000177200	CHD9	AD013|CHD-9|CReMM|KISH2|PRIC320	chromodomain helicase DNA binding protein 9	protein-coding
18080	chr20	45061400	45061551	+	0	NA	intron (NM_006282, intron 10 of 10)	Tigger7|DNA|TcMar-Tigger	39637	NM_001322799	3787	Hs.117780	NM_002251	ENSG00000124134	KCNS1	Kv9.1	potassium voltage-gated channel modifier subfamily S member 1	protein-coding
14769	chr19	53980368	53980502	+	0	NA	intron (NM_031895, intron 3 of 3)	intron (NM_031895, intron 3 of 3)	-1872	NR_030632	100126325		NR_030632	ENSG00000142408	MIR935	MIRN935|hsa-mir-935|mir-935	microRNA 935	ncRNA
23059	chr5	115544702	115544852	+	0	NA	5' UTR (NM_020177, exon 1 of 3)	5' UTR (NM_020177, exon 1 of 3)	117	NM_020177	56929	Hs.47367	NM_020177	ENSG00000145780	FEM1C	EUROIMAGE686608|EUROIMAGE783647|FEM1A	fem-1 homolog C	protein-coding
27483	chr8	19537252	19537356	+	0	NA	intron (NR_024040, intron 2 of 9)	MER72B|LTR|ERV1	65241	NM_001130518	55790	Hs.613729	NM_018371	ENSG00000147408	CSGALNACT1	CSGalNAcT-1|ChGn|beta4GalNAcT	chondroitin sulfate N-acetylgalactosaminyltransferase 1	protein-coding
31086	chrX	134948825	134948937	+	0	NA	promoter-TSS (NR_134925)	promoter-TSS (NR_134925)	-668	NR_134925	340581	Hs.434754	NR_134925	ENSG00000236091	LOC340581	-	uncharacterized LOC340581	ncRNA
12432	chr17	39451279	39451431	+	0	NA	promoter-TSS (NM_004774)	promoter-TSS (NM_004774)	-81	NM_004774	5469	Hs.643754	NM_004774	ENSG00000125686	MED1	CRSP1|CRSP200|DRIP205|DRIP230|PBP|PPARBP|PPARGBP|RB18A|TRAP220|TRIP2	mediator complex subunit 1	protein-coding
20880	chr3	187187002	187187016	+	0	NA	Intergenic	Intergenic	-10477	NM_153708	132112	Hs.518480	NM_153708	ENSG00000175077	RTP1	Z3CXXC1	receptor transporter protein 1	protein-coding
1012	chr1	63877872	63877976	+	0	NA	intron (NM_005012, intron 1 of 8)	intron (NM_005012, intron 1 of 8)	103905	NM_001083592	4919	Hs.128753	NM_005012	ENSG00000185483	ROR1	NTRKR1|dJ537F10.1	receptor tyrosine kinase like orphan receptor 1	protein-coding
29661	chr9	98081633	98081750	+	0	NA	intron (NM_018946, intron 5 of 5)	intron (NM_018946, intron 5 of 5)	25014	NM_018946	54187	Hs.522310	NM_018946	ENSG00000095380	NANS	HEL-S-100|SAS|SEMDCG|SEMDG	N-acetylneuraminate synthase	protein-coding
22959	chr5	103057352	103057456	+	0	NA	Intergenic	MER41A|LTR|ERV1	62734	NR_134299	54826	Hs.24088	NM_017676	ENSG00000145723	GIN1	GIN-1|TGIN1|ZH2C2	gypsy retrotransposon integrase 1	protein-coding
19424	chr3	43691429	43691449	+	0	NA	intron (NM_016006, intron 1 of 6)	CpG	155	NM_001346468	55129	Hs.656657	NM_018075	ENSG00000160746	ANO10	SCAR10|TMEM16K	anoctamin 10	protein-coding
26087	chr7	38863738	38863877	+	0	NA	intron (NM_014396, intron 3 of 28)	intron (NM_014396, intron 3 of 28)	45393	NM_080631	27072	Hs.592184	NM_014396	ENSG00000006715	VPS41	HVPS41|HVSP41|hVps41p	VPS41, HOPS complex subunit	protein-coding
24506	chr6	37862998	37863102	+	0	NA	intron (NM_021943, intron 1 of 5)	intron (NM_021943, intron 1 of 5)	43519	NM_021943	60685	Hs.36959	NM_021943	ENSG00000156639	ZFAND3	TEX27	zinc finger AN1-type containing 3	protein-coding
24482	chr6	37048829	37048961	+	0	NA	Intergenic	Intergenic	43248	NM_173558	221472	Hs.509664	NM_173558	ENSG00000146192	FGD2	ZFYVE4	FYVE, RhoGEF and PH domain containing 2	protein-coding
6701	chr12	17918119	17918223	+	0	NA	Intergenic	L1ME1|LINE|L1	172022	NR_104413	79785	Hs.732831	NM_024730	ENSG00000111404	RERGL	-	RERG like	protein-coding
4071	chr10	91908865	91908964	+	0	NA	exon (NM_152429, exon 2 of 2)	exon (NM_152429, exon 2 of 2)	587	NM_152429	143282	Hs.466120	NM_152429	ENSG00000174721	FGFBP3	C10orf13|FGF-BP3	fibroblast growth factor binding protein 3	protein-coding
17697	chr20	18252875	18252882	+	0	NA	Intergenic	Intergenic	-35405	NM_001282996	7692	Hs.472221	NM_003434	ENSG00000125846	ZNF133	ZNF150|pHZ-13|pHZ-66	zinc finger protein 133	protein-coding
25910	chr7	26603747	26603851	+	0	NA	Intergenic	Intergenic	-34072	NM_001145531	285941	Hs.413394	NM_001145531		C7orf71	-	chromosome 7 open reading frame 71	protein-coding
3855	chr10	71729433	71729587	+	0	NA	intron (NM_022124, intron 29 of 67)	LTR16A2|LTR|ERVL	8314	NM_001168390	414152	Hs.568788	NM_001164375	ENSG00000214688	C10orf105	-	chromosome 10 open reading frame 105	protein-coding
342	chr1	23368181	23368285	+	0	NA	promoter-TSS (NR_033690)	promoter-TSS (NR_033690)	153	NM_030634	80818	Hs.293798	NM_030634	ENSG00000125945	ZNF436	ZNF|Zfp46	zinc finger protein 436	protein-coding
29982	chr9	116391471	116391575	+	0	NA	intron (NM_002581, intron 21 of 21)	intron (NM_002581, intron 21 of 21)	9083	NR_103711	493913	Hs.728832	NR_103711	ENSG00000256040	PAPPA-AS1	DIPAS|NCRNA00156|PAPPA-AS|PAPPAAS|PAPPAS|TAF2C2|TAF4B|TAFII105	PAPPA antisense RNA 1	ncRNA
26945	chr7	124073101	124073143	+	0	NA	Intergenic	Intergenic	-39653	NM_001136002	730130	Hs.450249	NM_001136002	ENSG00000234224	TMEM229A	-	transmembrane protein 229A	protein-coding
7588	chr12	106357700	106357804	+	0	NA	promoter-TSS (NM_018082)	promoter-TSS (NM_018082)	94	NM_018082	55703	Hs.62696	NM_018082	ENSG00000013503	POLR3B	C128|HLD8|INMAP|RPC2	RNA polymerase III subunit B	protein-coding
16895	chr2	199911086	199911190	+	0	NA	promoter-TSS (NM_153689)	promoter-TSS (NM_153689)	-118	NM_153689	205327	Hs.154494	NM_153689	ENSG00000178074	C2orf69	-	chromosome 2 open reading frame 69	protein-coding
11277	chr16	46689256	46689396	+	0	NA	promoter-TSS (NR_037620)	promoter-TSS (NR_037620)	-94	NM_018206	55737	Hs.454528	NM_018206	ENSG00000069329	VPS35	MEM3|PARK17	VPS35, retromer complex component	protein-coding
16031	chr2	101252745	101252899	+	0	NA	promoter-TSS (NM_017546)	promoter-TSS (NM_017546)	-61	NM_017546	55571	Hs.744080	NM_017546	ENSG00000158435	CNOT11	C2orf29|C40	CCR4-NOT transcription complex subunit 11	protein-coding
2883	chr1	228045937	228046102	+	0	NA	intron (NM_033131, intron 2 of 3)	intron (NM_033131, intron 2 of 3)	-36641	NM_001658	375	Hs.286221	NM_001658	ENSG00000143761	ARF1	-	ADP ribosylation factor 1	protein-coding
19484	chr3	48989754	48989861	+	0	NA	promoter-TSS (NM_177938)	promoter-TSS (NM_177938)	-101	NM_177938	54681	Hs.654944	NM_017732	ENSG00000178467	P4HTM	EGLN4|HIFPH4|P4H-TM|PH-4|PH4|PHD4	prolyl 4-hydroxylase, transmembrane	protein-coding
2540	chr1	208207887	208207969	+	0	NA	intron (NM_025179, intron 3 of 31)	intron (NM_025179, intron 3 of 31)	36392	NM_025179	5362	Hs.497626	NM_025179	ENSG00000076356	PLXNA2	OCT|PLXN2	plexin A2	protein-coding
22062	chr4	180913974	180914078	+	0	NA	Intergenic	Intergenic	245123	NR_033918	728081	Hs.535735	NR_033918	ENSG00000248197	LINC00290	NCRNA00290	long intergenic non-protein coding RNA 290	ncRNA
21320	chr4	42657079	42657276	+	0	NA	promoter-TSS (NM_001105529)	promoter-TSS (NM_001105529)	-72	NM_001105529	10396	Hs.435052	NM_006095	ENSG00000124406	ATP8A1	ATPASEII|ATPIA|ATPP2	ATPase phospholipid transporting 8A1	protein-coding
3793	chr10	67492622	67492726	+	0	NA	intron (NM_001127384, intron 5 of 17)	L2a|LINE|L2	-89264	NR_106973	102466814		NR_106973	ENSG00000276866	MIR7151	hsa-mir-7151	microRNA 7151	ncRNA
2284	chr1	194045502	194045606	+	0	NA	Intergenic	Intergenic	740809	NR_125789	101929184	Hs.146728	NR_125789	ENSG00000232077	LINC01031	TCONS_00000361	long intergenic non-protein coding RNA 1031	ncRNA
24118	chr6	17389589	17389693	+	0	NA	Intergenic	MER44D|DNA|TcMar-Tigger	-3864	NM_006366	10486	Hs.132902	NM_006366	ENSG00000112186	CAP2	-	CAP, adenylate cyclase-associated protein, 2 (yeast)	protein-coding
8677	chr14	21014739	21014925	+	0	NA	Intergenic	Intergenic	8554	NR_106774	102465428		NR_106774	ENSG00000165795	MIR6717	hsa-mir-6717	microRNA 6717	ncRNA
21317	chr4	42641316	42641420	+	0	NA	intron (NM_006095, intron 1 of 36)	L3b|LINE|CR1	15737	NM_006095	10396	Hs.435052	NM_006095	ENSG00000124406	ATP8A1	ATPASEII|ATPIA|ATPP2	ATPase phospholipid transporting 8A1	protein-coding
31183	chrX	154428443	154428547	+	0	NA	promoter-TSS (NM_001183)	promoter-TSS (NM_001183)	-16	NR_103768	158960	Hs.553131	NR_103768	ENSG00000197180	CH17-340M24.3	-	uncharacterized protein BC009467	ncRNA
25473	chr6	166556916	166557086	+	0	NA	intron (NM_001006932, intron 2 of 21)	intron (NM_001006932, intron 2 of 21)	-12311	NM_001318938	6196	Hs.655277	NM_021135	ENSG00000071242	RPS6KA2	HU-2|MAPKAPK1C|RSK|RSK3|S6K-alpha|S6K-alpha2|p90-RSK3|p90RSK2|pp90RSK3	ribosomal protein S6 kinase A2	protein-coding
19473	chr3	48599095	48599199	+	0	NA	exon (NM_003365, exon 13 of 13)	exon (NM_003365, exon 13 of 13)	-3987	NM_000094	1294	Hs.476218	NM_000094	ENSG00000114270	COL7A1	EBD1|EBDCT|EBR1|NDNC8	collagen type VII alpha 1 chain	protein-coding
45	chr1	2534932	2535036	+	0	NA	Intergenic	Intergenic	-4739	NM_001010926	388585	Hs.57971	NM_001010926	ENSG00000197921	HES5	bHLHb38	hes family bHLH transcription factor 5	protein-coding
25369	chr6	154368384	154368488	+	0	NA	Intergenic	Intergenic	-11670	NM_001130700	26034	Hs.146100	NM_015553	ENSG00000074706	IPCEF1	PIP3-E	interaction protein for cytohesin exchange factors 1	protein-coding
12039	chr17	7394839	7394846	+	0	NA	promoter-TSS (NM_001201576)	promoter-TSS (NM_001201576)	1	NM_020360	57048	Hs.534591	NM_020360	ENSG00000187838	PLSCR3	-	phospholipid scramblase 3	protein-coding
4172	chr10	97689776	97689936	+	0	NA	Intergenic	Intergenic	-2598	NM_021732	60370	Hs.23918	NM_021732	ENSG00000119986	AVPI1	PP5395|VIP32|VIT32	arginine vasopressin induced 1	protein-coding
4426	chr10	116849708	116849797	+	0	NA	promoter-TSS (NM_001330164)	promoter-TSS (NM_001330164)	25	NM_001330164	259217	Hs.648448	NM_025015	ENSG00000165868	HSPA12A	-	heat shock protein family A (Hsp70) member 12A	protein-coding
24338	chr6	30742982	30742996	+	0	NA	promoter-TSS (NM_005803).3	promoter-TSS (NM_005803).3	-138	NM_001318875	10211	Hs.179986	NM_005803	ENSG00000137312	FLOT1	-	flotillin 1	protein-coding
13908	chr19	2785300	2785449	+	0	NA	promoter-TSS (NM_003249)	promoter-TSS (NM_003249)	-86	NM_003249	7064	Hs.78769	NM_003249	ENSG00000172009	THOP1	EP24.15|MEPD_HUMAN|MP78|TOP	thimet oligopeptidase 1	protein-coding
10442	chr15	74531547	74531651	+	0	NA	Intergenic	Intergenic	-9578	NM_001307939	10620	Hs.647642	NM_006465	ENSG00000179361	ARID3B	BDP|DRIL2	AT-rich interaction domain 3B	protein-coding
19784	chr3	102124396	102124547	+	0	NA	Intergenic	Intergenic	-39234	NR_135549	101929411	Hs.506540	NR_135549		LOC101929411	-	uncharacterized LOC101929411	ncRNA
11606	chr16	72665035	72665144	+	0	NA	promoter-TSS (NR_126330)	promoter-TSS (NR_126330)	-80	NR_126330	101927957	Hs.637253	NR_126330	ENSG00000261008	LINC01572	-	long intergenic non-protein coding RNA 1572	ncRNA
1963	chr1	163321778	163321943	+	0	NA	promoter-TSS (NM_031423)	promoter-TSS (NM_031423)	-69	NM_001254748	8490	Hs.24950	NM_003617	ENSG00000143248	RGS5	MST092|MST106|MST129|MSTP032|MSTP092|MSTP106|MSTP129	regulator of G-protein signaling 5	protein-coding
27328	chr8	6516792	6516929	+	0	NA	intron (NM_001147, intron 5 of 8)	intron (NM_001147, intron 5 of 8)	46403	NM_001118887	285	Hs.583870	NM_001147	ENSG00000091879	ANGPT2	AGPT2|ANG2	angiopoietin 2	protein-coding
15672	chr2	64838858	64838962	+	0	NA	Intergenic	Intergenic	24721	NR_110224	101927438	Hs.580313	NR_110224	ENSG00000234572	LINC01800	-	long intergenic non-protein coding RNA 1800	ncRNA
10905	chr16	2882683	2882804	+	0	NA	promoter-TSS (NM_001142499)	promoter-TSS (NM_001142499)	-452	NM_001142499	114984	Hs.534525	NM_138439	ENSG00000162076	FLYWCH2	-	FLYWCH family member 2	protein-coding
25177	chr6	134363449	134363553	+	0	NA	Intergenic	Intergenic	-45443	NM_001143676	6446	Hs.510078	NM_005627	ENSG00000118515	SGK1	SGK	serum/glucocorticoid regulated kinase 1	protein-coding
18653	chr22	20567549	20567682	+	0	NA	intron (NM_001003891, intron 7 of 17)	intron (NM_001003891, intron 7 of 17)	59567	NM_001293237	51586	Hs.517421	NM_015889	ENSG00000099917	MED15	ARC105|CAG7A|CTG7A|PCQAP|TIG-1|TIG1|TNRC7	mediator complex subunit 15	protein-coding
1733	chr1	152024361	152024432	+	0	NA	Intergenic	Intergenic	6118	NR_103561	441908	Hs.656557	NR_103561		NBPF18P	-	neuroblastoma breakpoint family member 18, pseudogene	pseudo
6943	chr12	47905098	47905250	+	0	NA	promoter-TSS (NM_000376)	promoter-TSS (NM_000376)	-143	NM_000376	7421	Hs.524368	NM_000376	ENSG00000111424	VDR	NR1I1|PPP1R163	vitamin D (1,25- dihydroxyvitamin D3) receptor	protein-coding
29541	chr9	92100641	92100800	+	0	NA	intron (NM_001281303, intron 3 of 14)	intron (NM_001281303, intron 3 of 14)	14754	NM_178324	10558	Hs.90458	NM_006415	ENSG00000090054	SPTLC1	HSAN1|HSN1|LBC1|LCB1|SPT1|SPTI	serine palmitoyltransferase long chain base subunit 1	protein-coding
29517	chr9	90942722	90942861	+	0	NA	Intergenic	MLT1H|LTR|ERVL-MaLR	115371	NM_001174167	6850	Hs.371720	NM_003177	ENSG00000165025	SYK	p72-Syk	spleen associated tyrosine kinase	protein-coding
5028	chr11	26231272	26231376	+	0	NA	intron (NM_001313726, intron 1 of 27)	intron (NM_001313726, intron 1 of 27)	42201	NM_001313726	63982	Hs.91791	NM_031418	ENSG00000134343	ANO3	C11orf25|DYT23|DYT24|GENX-3947|TMEM16C	anoctamin 3	protein-coding
24039	chr6	11344537	11344663	+	0	NA	intron (NR_073131, intron 1 of 9)	intron (NR_073131, intron 1 of 9)	37748	NM_001142393	4739	Hs.37982	NM_006403	ENSG00000111859	NEDD9	CAS-L|CAS2|CASL|CASS2|HEF1	neural precursor cell expressed, developmentally down-regulated 9	protein-coding
2113	chr1	177220069	177220101	+	0	NA	intron (NM_021165, intron 1 of 7)	intron (NM_021165, intron 1 of 7)	48697	NM_021165	57795	Hs.495918	NM_021165	ENSG00000198797	BRINP2	DBCCR1L2|FAM5B	BMP/retinoic acid inducible neural specific 2	protein-coding
2153	chr1	180502902	180502907	+	0	NA	promoter-TSS (NM_032360)	promoter-TSS (NM_032360)	-17	NM_032360	84320	Hs.200051	NM_032360	ENSG00000230124	ACBD6	-	acyl-CoA binding domain containing 6	protein-coding
29297	chr9	76818451	76818578	+	0	NA	intron (NR_131751, intron 5 of 15)	intron (NR_131751, intron 5 of 15)	54078	NR_015342	50652	Hs.663766	NR_015342	ENSG00000225937	PCA3	DD3|NCRNA00019|PCAT3	prostate cancer associated 3 (non-protein coding)	ncRNA
14036	chr19	8424046	8424159	+	0	NA	intron (NM_016496, intron 3 of 5)	intron (NM_016496, intron 3 of 5)	10799	NM_016496	51257	Hs.631861	NM_016496	ENSG00000099785	MARCH2	HSPC240|MARCH-II|RNF172	membrane associated ring-CH-type finger 2	protein-coding
23901	chr6	3157584	3157642	+	0	NA	promoter-TSS (NM_001310315)	promoter-TSS (NM_001310315)	-64	NM_001310315	7280	Hs.654543	NM_001069	ENSG00000137267	TUBB2A	CDCBM5|TUBB|TUBB2	tubulin beta 2A class IIa	protein-coding
16315	chr2	130337222	130337326	+	0	NA	TTS (NM_001321118)	TTS (NM_001321118)	4834	NM_001321119	84317	Hs.104203	NM_032357	ENSG00000136710	CCDC115	CDG2O|ccp1	coiled-coil domain containing 115	protein-coding
22901	chr5	94693533	94693535	+	0	NA	intron (NM_032290, intron 20 of 20)	intron (NM_032290, intron 20 of 20)	74848	NM_032290	84250	Hs.657315	NM_032290	ENSG00000133302	SLF1	ANKRD32|BRCTD1|BRCTx	SMC5-SMC6 complex localization factor 1	protein-coding
2568	chr1	209588008	209588092	+	0	NA	intron (NM_020439, intron 1 of 12)	intron (NM_020439, intron 1 of 12)	4350	NM_020439	57172	Hs.199068	NM_020439	ENSG00000008118	CAMK1G	CLICK3|CLICKIII|VWS1|dJ272L16.1	calcium/calmodulin dependent protein kinase IG	protein-coding
24703	chr6	53112593	53112720	+	0	NA	Intergenic	Intergenic	36170	NM_003643	8521	Hs.23589	NM_003643	ENSG00000137270	GCM1	GCMA|hGCMa	glial cells missing homolog 1	protein-coding
13269	chr18	11857555	11857688	+	0	NA	5' UTR (NM_001261444, exon 1 of 8)	5' UTR (NM_001261444, exon 1 of 8)	183	NM_001261444	2774	Hs.136295	NM_002071	ENSG00000141404	GNAL	DYT25	G protein subunit alpha L	protein-coding
2841	chr1	225897158	225897372	+	0	NA	Intergenic	Intergenic	-8119	NM_020997	10637	Hs.656214	NM_020997	ENSG00000243709	LEFTY1	LEFTB|LEFTYB	left-right determination factor 1	protein-coding
7773	chr12	121399927	121400066	+	0	NA	promoter-TSS (NM_001256858)	promoter-TSS (NM_001256858)	-87	NM_025126	80196	Hs.292804	NM_025126	ENSG00000170633	RNF34	CARP-1|CARP1|RFI|RIF|RIFF|hRFI	ring finger protein 34	protein-coding
24895	chr6	87702356	87702421	+	0	NA	promoter-TSS (NM_018064)	promoter-TSS (NM_018064)	-121	NM_018064	55122	Hs.485915	NM_018064	ENSG00000135334	AKIRIN2	C6orf166|FBI1|dJ486L4.2	akirin 2	protein-coding
22715	chr5	73540300	73540422	+	0	NA	Intergenic	Intergenic	25325	NM_023039	57763	Hs.239154	NM_023039	ENSG00000164331	ANKRA2	ANKRA	ankyrin repeat family A member 2	protein-coding
4670	chr11	695560	695711	+	0	NA	promoter-TSS (NM_001042463)	promoter-TSS (NM_001042463)	44	NM_001042463	283232	Hs.448664	NM_174940	ENSG00000177042	TMEM80	-	transmembrane protein 80	protein-coding
26283	chr7	51340335	51340439	+	0	NA	Intergenic	Intergenic	-23526	NM_001287436	23242	Hs.99141	NM_015198	ENSG00000106078	COBL	-	cordon-bleu WH2 repeat protein	protein-coding
30750	chrX	54440301	54440434	+	0	NA	promoter-TSS (NM_058163)	promoter-TSS (NM_058163)	-8	NM_001346790	90121	Hs.522662	NM_058163	ENSG00000158526	TSR2	DBA14|DT1P1A10|WGG1	TSR2, ribosome maturation factor	protein-coding
19514	chr3	50299558	50299740	+	0	NA	promoter-TSS (NM_003549)	promoter-TSS (NM_003549)	-181	NM_001200031	8372	Hs.129910	NM_003549	ENSG00000186792	HYAL3	HYAL-3|LUCA-3|LUCA3	hyaluronoglucosaminidase 3	protein-coding
5931	chr11	96464820	96464924	+	0	NA	intron (NR_047481, intron 1 of 4)	intron (NR_047481, intron 1 of 4)	42005	NR_047481	100874053	Hs.742044	NR_047481		JRKL-AS1	-	JRKL antisense RNA 1	ncRNA
11479	chr16	66696042	66696185	+	0	NA	intron (NM_181521, intron 1 of 3)	CpG	594	NM_181521	146223	Hs.643961	NM_178818	ENSG00000183723	CMTM4	CKLFSF4	CKLF like MARVEL transmembrane domain containing 4	protein-coding
8862	chr14	35332238	35332412	+	0	NA	Intergenic	Intergenic	40008	NM_002791	5687	Hs.446260	NM_002791	ENSG00000100902	PSMA6	IOTA|PROS27|p27K	proteasome subunit alpha 6	protein-coding
25659	chr7	7566143	7566247	+	0	NA	promoter-TSS (NM_019005)	promoter-TSS (NM_019005)	-130	NR_110084	101927391	Hs.223837	NR_110084		LOC101927391	-	uncharacterized LOC101927391	ncRNA
20338	chr3	146163702	146163806	+	0	NA	Intergenic	Intergenic	-2259	NM_182943	5352	Hs.477866	NM_000935	ENSG00000152952	PLOD2	BRKS2|LH2|TLH	procollagen-lysine,2-oxoglutarate 5-dioxygenase 2	protein-coding
24810	chr6	78599058	78599209	+	0	NA	Intergenic	LTR16|LTR|ERVL	-268411	NM_001010844	134728	Hs.656212	NM_001010844	ENSG00000146243	IRAK1BP1	AIP70|SIMPL	interleukin 1 receptor associated kinase 1 binding protein 1	protein-coding
17995	chr20	38962195	38962393	+	0	NA	promoter-TSS (NR_033905)	promoter-TSS (NR_033905)	-44	NM_001190809	60625	Hs.444520	NM_021931	ENSG00000101452	DHX35	C20orf15|DDX35|KAIA0875	DEAH-box helicase 35	protein-coding
12805	chr17	61427004	61427068	+	0	NA	Intergenic	MIR|SINE|MIR	15285	NM_203425	388407	Hs.434459	NM_203425		C17orf82	-	chromosome 17 open reading frame 82	protein-coding
29296	chr9	76688160	76688264	+	0	NA	intron (NM_001308049, intron 1 of 11)	intron (NM_001308049, intron 1 of 11)	4203	NM_001330680	158471	Hs.262857	NM_015225	ENSG00000106772	PRUNE2	BMCC1|BNIPXL|C9orf65|KIAA0367	prune homolog 2	protein-coding
4911	chr11	15967228	15967355	+	0	NA	3' UTR (NM_017508, exon 15 of 15)	3' UTR (NM_017508, exon 15 of 15)	2330	NR_106721	102464826		NR_106721	ENSG00000110693	MIR6073	hsa-mir-6073	microRNA 6073	ncRNA
15479	chr2	45964275	45964374	+	0	NA	intron (NM_005400, intron 2 of 14)	intron (NM_005400, intron 2 of 14)	312420	NM_005400	5581	Hs.580351	NM_005400	ENSG00000171132	PRKCE	PKCE|nPKC-epsilon	protein kinase C epsilon	protein-coding
19560	chr3	53238346	53238467	+	0	NA	intron (NM_001258028, intron 4 of 14)	intron (NM_001258028, intron 4 of 14)	17708	NM_001135055	7086	Hs.89643	NM_001064	ENSG00000163931	TKT	HEL-S-48|HEL107|SDDHD|TK|TKT1	transketolase	protein-coding
27956	chr8	65841987	65842105	+	0	NA	promoter-TSS (NM_001242318)	promoter-TSS (NM_001242318)	-312	NM_001242318	5150	Hs.527119	NM_002603	ENSG00000205268	PDE7A	HCP1|PDE7	phosphodiesterase 7A	protein-coding
13224	chr18	3412639	3412743	+	0	NA	promoter-TSS (NM_001278686)	promoter-TSS (NM_001278686)	-165	NM_001278686	7050	Hs.373550	NM_003244	ENSG00000177426	TGIF1	HPE4|TGIF	TGFB induced factor homeobox 1	protein-coding
25861	chr7	23547085	23547235	+	0	NA	Intergenic	Intergenic	-15119	NM_013293	29896	Hs.445652	NM_013293	ENSG00000164548	TRA2A	AWMS1|HSU53209	transformer 2 alpha homolog	protein-coding
28048	chr8	75314839	75314918	+	0	NA	Intergenic	L2a|LINE|L2	-35989	NR_103849	101805492	Hs.571424	NR_103848		CASC9	ESCCAL-1|ESSCAL1|LINC00981	cancer susceptibility candidate 9 (non-protein coding)	ncRNA
23440	chr5	146447001	146447050	+	0	NA	promoter-TSS (NM_006706)	promoter-TSS (NM_006706)	-285	NM_001040006	10915	Hs.443465	NM_006706	ENSG00000113649	TCERG1	CA150|TAF2S|Urn1	transcription elongation regulator 1	protein-coding
11842	chr16	89320365	89320523	+	0	NA	promoter-TSS (NM_001242885)	promoter-TSS (NM_001242885)	-689	NM_001242885	100287036	Hs.656995	NM_001242885		LOC100287036	-	uncharacterized LOC100287036	protein-coding
19248	chr3	23017967	23018009	+	0	NA	Intergenic	Intergenic	184590	NR_136177	100505877	Hs.125904	NR_136176	ENSG00000233153	UBE2E2-AS1	-	UBE2E2 antisense RNA 1 (head to head)	ncRNA
5114	chr11	33258288	33258347	+	0	NA	promoter-TSS (NM_001278162)	promoter-TSS (NM_001278162)	-14	NM_001278162	10114	Hs.201918	NM_005734	ENSG00000110422	HIPK3	DYRK6|FIST3|PKY|YAK1	homeodomain interacting protein kinase 3	protein-coding
8030	chr13	28181557	28181699	+	0	NA	intron (NM_175854, intron 4 of 18)	intron (NM_175854, intron 4 of 18)	-42454	NR_029383	100288730	Hs.123191	NR_029383		PAN3-AS1	-	PAN3 antisense RNA 1	ncRNA
4818	chr11	10735815	10735978	+	0	NA	Intergenic	Intergenic	-15091	NM_014633	9646	Hs.725151	NM_014633	ENSG00000198730	CTR9	SH2BP1|TSBP|p150|p150TSP	CTR9 homolog, Paf1/RNA polymerase II complex component	protein-coding
26286	chr7	51606724	51606827	+	0	NA	Intergenic	MIR|SINE|MIR	-289914	NM_001287436	23242	Hs.99141	NM_015198	ENSG00000106078	COBL	-	cordon-bleu WH2 repeat protein	protein-coding
19537	chr3	52046669	52046720	+	0	NA	Intergenic	Intergenic	9751	NM_001947	1849	Hs.591664	NM_001947	ENSG00000164086	DUSP7	MKPX|PYST2	dual specificity phosphatase 7	protein-coding
29374	chr9	82935053	82935201	+	0	NA	Intergenic	Intergenic	128001	NM_152573	158158	Hs.129136	NM_152573	ENSG00000165105	RASEF	RAB45	RAS and EF-hand domain containing	protein-coding
10881	chr16	2163268	2163345	+	0	NA	intron (NM_032271, intron 1 of 20)	intron (NM_032271, intron 1 of 20)	7508	NM_032271	84231	Hs.713632	NM_032271	ENSG00000131653	TRAF7	RFWD1|RNF119	TNF receptor associated factor 7	protein-coding
3098	chr1	243748801	243748905	+	0	NA	intron (NM_001206729, intron 2 of 13)	intron (NM_001206729, intron 2 of 13)	94429	NM_005465	10000	Hs.498292	NM_005465	ENSG00000117020	AKT3	MPPH|MPPH2|PKB-GAMMA|PKBG|PRKBG|RAC-PK-gamma|RAC-gamma|STK-2	AKT serine/threonine kinase 3	protein-coding
13924	chr19	3177252	3177414	+	0	NA	Intergenic	Intergenic	-1405	NM_003775	8698	Hs.662006	NM_003775	ENSG00000125910	S1PR4	EDG6|LPC1|S1P4|SLP4	sphingosine-1-phosphate receptor 4	protein-coding
3905	chr10	73906762	73906897	+	0	NA	Intergenic	Intergenic	-4272	NM_002658	5328	Hs.77274	NM_002658	ENSG00000122861	PLAU	ATF|BDPLT5|QPD|UPA|URK|u-PA	plasminogen activator, urokinase	protein-coding
27214	chr7	149838287	149838418	+	0	NA	promoter-TSS (NM_001099220)	promoter-TSS (NM_001099220)	-15	NM_001099220	643641	Hs.731923	NM_001099220	ENSG00000106479	ZNF862	-	zinc finger protein 862	protein-coding
7178	chr12	58364879	58364983	+	0	NA	Intergenic	Intergenic	-226771	NR_126341	100506869	Hs.290456	NR_126341	ENSG00000258231	LOC100506869	-	uncharacterized LOC100506869	ncRNA
23783	chr5	177086620	177086724	+	0	NA	promoter-TSS (NM_001291980)	promoter-TSS (NM_001291980)	-200	NM_002011	2264	Hs.165950	NM_002011	ENSG00000160867	FGFR4	CD334|JTK2|TKF	fibroblast growth factor receptor 4	protein-coding
27353	chr8	8441648	8441832	+	0	NA	Intergenic	Intergenic	-59906	NM_001080826	157285	Hs.583863	NM_001080826	ENSG00000275342	PRAG1	NACK|PEAK2|PRAGMIN|SGK223	PEAK1 related kinase activating pseudokinase 1	protein-coding
13831	chr19	290299	290332	+	0	NA	intron (NM_177526, intron 1 of 5)	MIR|SINE|MIR	854	NM_177543	8612	Hs.465506	NM_003712	ENSG00000141934	PLPP2	LPP2|PAP-2c|PAP2-g|PPAP2C	phospholipid phosphatase 2	protein-coding
11302	chr16	48365883	48366033	+	0	NA	promoter-TSS (NM_001006610)	promoter-TSS (NM_001006610)	-85	NM_001006610	6477	Hs.706828	NM_003031	ENSG00000196470	SIAH1	SIAH1A	siah E3 ubiquitin protein ligase 1	protein-coding
26662	chr7	98294893	98295008	+	0	NA	intron (NM_018842, intron 12 of 13)	intron (NM_018842, intron 12 of 13)	13283	NM_001159491	25798	Hs.567438	NM_015379	ENSG00000164713	BRI3	I3	brain protein I3	protein-coding
1261	chr1	88647395	88647499	+	0	NA	intron (NR_110682, intron 1 of 3)	MLT1O|LTR|ERVL-MaLR	-36697	NM_001320709	5586	Hs.440833	NM_006256	ENSG00000065243	PKN2	PAK2|PRK2|PRKCL2|PRO2042|Pak-2|STK7	protein kinase N2	protein-coding
28092	chr8	80941255	80941317	+	0	NA	Intergenic	L2a|LINE|L2	-66505	NM_001033723	619279	Hs.434957	NM_032651	ENSG00000164684	ZNF704	Gig1	zinc finger protein 704	protein-coding
14912	chr2	1702044	1702148	+	0	NA	intron (NM_012293, intron 1 of 22)	intron (NM_012293, intron 1 of 22)	42451	NM_012293	7837	Hs.332197	NM_012293	ENSG00000130508	PXDN	COPOA|D2S448|D2S448E|MG50|PRG2|PXN|VPO	peroxidasin	protein-coding
11248	chr16	30922607	30922741	+	0	NA	promoter-TSS (NM_001282351)	promoter-TSS (NM_001282351)	-381	NM_001282351	54620	Hs.152149	NM_019085	ENSG00000099364	FBXL19	CXXC11|Fbl19|JHDM1C	F-box and leucine rich repeat protein 19	protein-coding
4467	chr10	119100975	119101042	+	0	NA	Intergenic	MER68|LTR|ERVL	-3057	NM_001303112	404636	Hs.434241	NM_207009	ENSG00000119979	FAM45A	-	family with sequence similarity 45 member A	protein-coding
26857	chr7	115249290	115249323	+	0	NA	Intergenic	L1ME2|LINE|L1	-17951	NR_126407	104355291		NR_126407	ENSG00000233607	LINC01392	-	long intergenic non-protein coding RNA 1392	ncRNA
11328	chr16	50368910	50369039	+	0	NA	promoter-TSS (NM_001173984)	promoter-TSS (NM_001173984)	-40	NM_001173984	29117	Hs.437894	NM_013263	ENSG00000166164	BRD7	BP75|CELTIX1|NAG4	bromodomain containing 7	protein-coding
7881	chr12	130097983	130098058	+	0	NA	Intergenic	Intergenic	-55678	NR_024457	100190940	Hs.625993	NR_024457	ENSG00000214039	LOC100190940	-	uncharacterized LOC100190940	ncRNA
11548	chr16	68936846	68936990	+	0	NA	intron (NM_024562, intron 14 of 17)	intron (NM_024562, intron 14 of 17)	93312	NM_024562	79613	Hs.13526	NM_024562	ENSG00000103047	TANGO6	TMCO7	transport and golgi organization 6 homolog	protein-coding
11340	chr16	51577699	51577803	+	0	NA	Intergenic	Intergenic	-184768	NR_110916	101927364	Hs.133120	NR_110916	ENSG00000260057	LINC01571	-	long intergenic non-protein coding RNA 1571	ncRNA
24965	chr6	105991902	105992006	+	0	NA	Intergenic	Intergenic	-94366	NM_001198	639	Hs.436023	NM_001198	ENSG00000057657	PRDM1	BLIMP1|PRDI-BF1	PR/SET domain 1	protein-coding
24103	chr6	16131063	16131200	+	0	NA	intron (NM_013262, intron 2 of 6)	intron (NM_013262, intron 2 of 6)	2045	NM_013262	29116	Hs.484738	NM_013262	ENSG00000007944	MYLIP	IDOL|MIR	myosin regulatory light chain interacting protein	protein-coding
31191	chrX	154541205	154541372	+	0	NA	promoter-TSS (NM_001099856)	promoter-TSS (NM_001099856)	-952	NM_001321396	8517	Hs.43505	NM_003639	ENSG00000269335	IKBKG	AMCBX1|FIP-3|FIP3|Fip3p|IKK-gamma|IKKAP1|IKKG|IMD33|IP|IP1|IP2|IPD2|NEMO|ZC2HC9	inhibitor of kappa light polypeptide gene enhancer in B-cells, kinase gamma	protein-coding
24368	chr6	31651951	31652055	+	0	NA	promoter-TSS (NR_045828).3	promoter-TSS (NR_045828).3	390	NM_001098534	7917	Hs.440900	NM_004639	ENSG00000204463	BAG6	BAG-6|BAT3|D6S52E|G3	BCL2 associated athanogene 6	protein-coding
23471	chr5	148965930	148966035	+	0	NA	Intergenic	hAT-N1_Mam|DNA|hAT-Tip100?	96427	NR_030310	693169		NR_030310	ENSG00000207714	MIR584	MIRN584|hsa-mir-584	microRNA 584	ncRNA
15333	chr2	33475851	33475990	+	0	NA	promoter-TSS (NM_001139488)	promoter-TSS (NM_001139488)	-334	NM_001139488	25780	Hs.143674	NM_015376	ENSG00000152689	RASGRP3	GRP3	RAS guanyl releasing protein 3	protein-coding
28612	chr8	126488468	126488572	+	0	NA	Intergenic	L1PB1|LINE|L1	69946	NM_174911	157638	Hs.741352	NM_174911	ENSG00000168672	FAM84B	BCMP101|NSE2	family with sequence similarity 84 member B	protein-coding
25988	chr7	31493702	31493806	+	0	NA	Intergenic	Intergenic	-20317	NM_001257967	223075	Hs.224269	NM_194300	ENSG00000180347	CCDC129	-	coiled-coil domain containing 129	protein-coding
24452	chr6	35497402	35497473	+	0	NA	promoter-TSS (NM_003214)	promoter-TSS (NM_003214)	-353	NM_003214	7005	Hs.485205	NM_003214	ENSG00000007866	TEAD3	DTEF-1|ETFR-1|TEAD-3|TEAD5|TEF-5|TEF5	TEA domain transcription factor 3	protein-coding
2318	chr1	198496718	198496822	+	0	NA	Intergenic	AluJr|SINE|Alu	44175	NM_001320218	127124	Hs.127743	NM_133262	ENSG00000151418	ATP6V1G3	ATP6G3|Vma10	ATPase H+ transporting V1 subunit G3	protein-coding
31066	chrX	132217360	132217465	+	0	NA	5' UTR (NM_001271186, exon 4 of 6)	5' UTR (NM_001271186, exon 4 of 6)	749	NM_021183	57826	Hs.119889	NM_021183	ENSG00000123728	RAP2C	-	RAP2C, member of RAS oncogene family	protein-coding
18217	chr20	51487973	51488077	+	0	NA	intron (NM_001258295, intron 3 of 9)	intron (NM_001258295, intron 3 of 9)	-35048	NR_036162	100422889		NR_036162	ENSG00000266761	MIR3194	mir-3194	microRNA 3194	ncRNA
27461	chr8	18614074	18614196	+	0	NA	intron (NM_015310, intron 11 of 15)	L2a|LINE|L2	194760	NM_206909	23362	Hs.434255	NM_015310	ENSG00000156011	PSD3	EFA6D|EFA6R|HCA67	pleckstrin and Sec7 domain containing 3	protein-coding
16416	chr2	144332371	144332475	+	0	NA	intron (NM_001284235, intron 1 of 6)	CpG	111	NM_001284235	79712	Hs.44780	NM_024659	ENSG00000121964	GTDC1	Hmat-Xa|mat-Xa	glycosyltransferase like domain containing 1	protein-coding
23517	chr5	150474213	150474390	+	0	NA	Intergenic	Intergenic	11691	NR_105061	102546298	Hs.570892	NR_105061	ENSG00000254333	NDST1-AS1	-	NDST1 antisense RNA 1	ncRNA
14805	chr19	55216659	55216763	+	0	NA	Intergenic	Intergenic	-7205	NM_001161440	5794	Hs.179770	NM_002842	ENSG00000080031	PTPRH	R-PTP-H|SAP1	protein tyrosine phosphatase, receptor type H	protein-coding
9140	chr14	61178771	61178875	+	0	NA	Intergenic	Intergenic	102989	NM_001017970	161291	Hs.146180	NM_001017970	ENSG00000182107	TMEM30B	CDC50B	transmembrane protein 30B	protein-coding
22169	chr5	3659958	3660112	+	0	NA	Intergenic	Intergenic	63981	NM_024337	79192	Hs.424156	NM_024337	ENSG00000170549	IRX1	IRX-5|IRXA1	iroquois homeobox 1	protein-coding
18116	chr20	46364009	46364135	+	0	NA	intron (NM_001281460, intron 1 of 10)	CpG	386	NM_015945	51006	Hs.593344	NM_015945	ENSG00000080189	SLC35C2	BA394O2.1|C20orf5|CGI-15|OVCOV1	solute carrier family 35 member C2	protein-coding
23436	chr5	146182693	146182729	+	0	NA	promoter-TSS (NM_001317965)	promoter-TSS (NM_001317965)	76	NM_016460	51520	Hs.432674	NM_016460	ENSG00000133706	LARS	HSPC192|ILFS1|LARS1|LEURS|LEUS|LFIS|LRS|PIG44|RNTLS|hr025Cl	leucyl-tRNA synthetase	protein-coding
18344	chr20	59042817	59042944	+	0	NA	promoter-TSS (NR_037929)	promoter-TSS (NR_037929)	-34	NM_016045	51012	Hs.656865	NM_016045	ENSG00000101166	PRELID3B	C20orf45|SLMO2|dJ543J19.5	PRELI domain containing 3B	protein-coding
15194	chr2	25673803	25673830	+	0	NA	promoter-TSS (NM_001320934)	promoter-TSS (NM_001320934)	-169	NM_033148	1838	Hs.307720	NM_021907	ENSG00000138101	DTNB	-	dystrobrevin beta	protein-coding
12599	chr17	47189476	47189580	+	0	NA	promoter-TSS (NM_001293091)	promoter-TSS (NM_001293091)	-216	NM_001256	996	Hs.463295	NM_001256	ENSG00000004897	CDC27	ANAPC3|APC3|CDC27Hs|D0S1430E|D17S978E|H-NUC|HNUC|NUC2	cell division cycle 27	protein-coding
7415	chr12	91779078	91779205	+	0	NA	Intergenic	Intergenic	362572	NR_046159	256021	Hs.651357	NM_001256373	ENSG00000257242	LINC01619	C12orf79	long intergenic non-protein coding RNA 1619	ncRNA
19289	chr3	28348539	28348693	+	0	NA	promoter-TSS (NM_001324169)	promoter-TSS (NM_001324169)	511	NM_001134433	64343	Hs.706676	NM_022461	ENSG00000163512	AZI2	AZ2|NAP1|TILP	5-azacytidine induced 2	protein-coding
6699	chr12	16940156	16940260	+	0	NA	Intergenic	L1PA15-16|LINE|L1	-48539	NR_036619	728622	Hs.741380	NR_036619		SKP1P2	SKP1B|p19B	S-phase kinase associated protein 1 pseudogene 2	pseudo
28431	chr8	109975587	109975691	+	0	NA	5' UTR (NM_014379, exon 1 of 4)	5' UTR (NM_014379, exon 1 of 4)	208	NM_014379	27012	Hs.13285	NM_014379	ENSG00000164794	KCNV1	HNKA|KCNB3|KV2.3|KV8.1	potassium voltage-gated channel modifier subfamily V member 1	protein-coding
23173	chr5	129126621	129126713	+	0	NA	Intergenic	Intergenic	28979	NR_039776	100616175		NR_039776	ENSG00000264563	MIR4633	-	microRNA 4633	ncRNA
12489	chr17	41624739	41624911	+	0	NA	promoter-TSS (NM_000422)	promoter-TSS (NM_000422)	-195	NM_000422	3872	Hs.2785	NM_000422	ENSG00000128422	KRT17	39.1|CK-17|K17|PC|PC2|PCHC1	keratin 17	protein-coding
30533	chrX	17547834	17547970	+	0	NA	intron (NR_135631, intron 1 of 1)	MLT1H2|LTR|ERVL-MaLR	11225	NR_046632	100873920	Hs.584577	NR_046632		NHS-AS1	-	NHS antisense RNA 1	ncRNA
18261	chr20	53906437	53906541	+	0	NA	Intergenic	Intergenic	-30780	NR_002189	391257	Hs.449977	NR_002189		SUMO1P1	PIC1L|UBL2|UBL6	SUMO1 pseudogene 1	pseudo
3378	chr10	21292900	21293043	+	0	NA	Intergenic	Intergenic	118669	NR_046284	100128511	Hs.635827	NR_046283	ENSG00000231920	NEBL-AS1	-	NEBL antisense RNA 1	ncRNA
20990	chr3	193241225	193241329	+	0	NA	promoter-TSS (NR_026877)	promoter-TSS (NR_026877)	149	NM_020386	57110	Hs.36761	NM_020386	ENSG00000127252	HRASLS	A-C1|H-REV107|HRASLS1|HRSL1|HSD28	HRAS like suppressor	protein-coding
18119	chr20	46689552	46689699	+	0	NA	promoter-TSS (NM_033550)	promoter-TSS (NM_033550)	12	NM_033550	112858	Hs.440263	NM_033550	ENSG00000172315	TP53RK	BUD32|C20orf64|Nori-2|Nori-2p|PRPK|dJ101A2	TP53 regulating kinase	protein-coding
16945	chr2	203535445	203535594	+	0	NA	promoter-TSS (NM_001329728)	promoter-TSS (NM_001329728)	-183	NM_001329728	65059	Hs.471162	NM_025252	ENSG00000173166	RAPH1	ALS2CR18|ALS2CR9|LPD|PREL-2|PREL2|RMO1|RalGDS/AF-6	Ras association (RalGDS/AF-6) and pleckstrin homology domains 1	protein-coding
21140	chr4	5758932	5759036	+	0	NA	TTS (NM_001306092)	TTS (NM_001306092)	47787	NM_001306090	2121	Hs.646899	NM_014556	ENSG00000072840	EVC	DWF-1|EVC1|EVCL	EvC ciliary complex subunit 1	protein-coding
28121	chr8	85220434	85220548	+	0	NA	promoter-TSS (NM_001099670)	promoter-TSS (NM_001099670)	-69	NR_120681	401466	Hs.443072	NM_001099670	ENSG00000176731	C8orf59	-	chromosome 8 open reading frame 59	protein-coding
4034	chr10	87842403	87842520	+	0	NA	intron (NR_028492, intron 3 of 3)	intron (NR_028492, intron 3 of 3)	20976	NM_001126049	100144748	Hs.559820	NM_001126049	ENSG00000227268	KLLN	CWS4|KILLIN	killin, p53-regulated DNA replication inhibitor	protein-coding
10590	chr15	83734540	83734674	+	0	NA	intron (NM_207517, intron 3 of 29)	intron (NM_207517, intron 3 of 29)	80521	NM_001301110	57188	Hs.459162	NM_207517	ENSG00000156218	ADAMTSL3	ADAMTSL-3	ADAMTS like 3	protein-coding
9942	chr15	40846022	40846150	+	0	NA	intron (NM_003710, intron 2 of 10)	intron (NM_003710, intron 2 of 10)	1641	NM_001032367	6692	Hs.233950	NM_003710	ENSG00000166145	SPINT1	HAI|HAI1|MANSC2	serine peptidase inhibitor, Kunitz type 1	protein-coding
5563	chr11	67482957	67483061	+	0	NA	promoter-TSS (NM_003977)	promoter-TSS (NM_003977)	-20	NM_003977	9049	Hs.412433	NM_003977	ENSG00000110711	AIP	ARA9|FKBP16|FKBP37|SMTPHN|XAP-2|XAP2	aryl hydrocarbon receptor interacting protein	protein-coding
25832	chr7	22270034	22270174	+	0	NA	intron (NM_012294, intron 6 of 25)	LTR22A|LTR|ERVK	86810	NM_012294	9771	Hs.174768	NM_012294	ENSG00000136237	RAPGEF5	GFR|MR-GEF|REPAC	Rap guanine nucleotide exchange factor 5	protein-coding
6884	chr12	41304762	41304866	+	0	NA	intron (NM_001164595, intron 3 of 9)	L2|LINE|L2	116366	NM_001164595	29951	Hs.380044	NM_013377	ENSG00000165966	PDZRN4	LNX4|SAMCAP3L	PDZ domain containing ring finger 4	protein-coding
10315	chr15	66702153	66702304	+	0	NA	promoter-TSS (NM_005585)	promoter-TSS (NM_005585)	-108	NM_005585	4091	Hs.153863	NM_005585	ENSG00000137834	SMAD6	AOVD2|HsT17432|MADH6|MADH7	SMAD family member 6	protein-coding
21577	chr4	89681337	89681441	+	0	NA	Intergenic	MER61C|LTR|ERV1	-155012	NR_045481	644248	Hs.553954	NR_045481	ENSG00000247775	SNCA-AS1	-	SNCA antisense RNA 1	ncRNA
20997	chr3	193590225	193590367	+	0	NA	Intergenic	LTR8B|LTR|ERV1	-2848	NM_130835	4976	Hs.594504	NM_015560	ENSG00000198836	OPA1	BERHS|MGM1|MTDPS14|NPG|NTG|largeG	OPA1, mitochondrial dynamin like GTPase	protein-coding
29470	chr9	87792914	87793018	+	0	NA	Intergenic	Intergenic	20051	NR_027917	392360	Hs.690450	NM_001023564	ENSG00000188029	CTSL3P	CTSL3|HCTSL-s	cathepsin L family member 3, pseudogene	pseudo
30602	chrX	32877726	32877838	+	0	NA	intron (NM_004009, intron 2 of 78)	LTR16A2|LTR|ERVL	-236223	NR_031646	100302239		NR_031646	ENSG00000221348	MIR548F5	MIR548F-5|MIRN548F5|hsa-mir-548f-5	microRNA 548f-5	ncRNA
21924	chr4	153677190	153677210	+	0	NA	intron (NR_134873, intron 2 of 2)	intron (NR_134873, intron 2 of 2)	-7052	NM_001318789	7097	Hs.519033	NM_003264	ENSG00000137462	TLR2	CD282|TIL4	toll like receptor 2	protein-coding
12713	chr17	54948555	54948659	+	0	NA	intron (NM_001321175, intron 13 of 16)	L2a|LINE|L2	-20158	NM_178509	252983	Hs.35199	NM_178509	ENSG00000166263	STXBP4	Synip	syntaxin binding protein 4	protein-coding
26530	chr7	85322399	85322526	+	0	NA	Intergenic	Intergenic	-98660	NR_134240	105375380	Hs.679608	NR_134240	ENSG00000225128	LINC00972	-	long intergenic non-protein coding RNA 972	ncRNA
4079	chr10	92822165	92822269	+	0	NA	Intergenic	Intergenic	-4614	NM_001013848	54536	Hs.655657	NM_019053	ENSG00000138190	EXOC6	EXOC6A|SEC15|SEC15L|SEC15L1|SEC15L3|Sec15p	exocyst complex component 6	protein-coding
7829	chr12	123383795	123383899	+	0	NA	promoter-TSS (NM_001324504)	promoter-TSS (NM_001324504)	-269	NM_001324505	387893	Hs.443735	NM_020382	ENSG00000183955	KMT5A	PR-Set7|SET07|SET8|SETD8	lysine methyltransferase 5A	protein-coding
21534	chr4	84531919	84531932	+	0	NA	Intergenic	Intergenic	-33691	NM_006168	4825	Hs.546270	NM_006168	ENSG00000163623	NKX6-1	NKX6.1|NKX6A	NK6 homeobox 1	protein-coding
7909	chr12	132284841	132284966	+	0	NA	intron (NM_001122636, intron 2 of 10)	intron (NM_001122636, intron 2 of 10)	9512	NR_024563	100130238	Hs.536338	NR_024563		LOC100130238	-	uncharacterized LOC100130238	ncRNA
31041	chrX	124406776	124406880	+	0	NA	intron (NM_014253, intron 24 of 30)	intron (NM_014253, intron 24 of 30)	60546	NM_001114937	4068	Hs.349094	NM_002351	ENSG00000183918	SH2D1A	DSHP|EBVS|IMD5|LYP|MTCP1|SAP|SAP/SH2D1A|XLP|XLPD|XLPD1	SH2 domain containing 1A	protein-coding
17174	chr2	223861170	223861293	+	0	NA	Intergenic	Intergenic	-23629	NR_110905	130340	Hs.632555	NM_178814	ENSG00000152056	AP1S3	PSORS15	adaptor related protein complex 1 sigma 3 subunit	protein-coding
21329	chr4	47531780	47531934	+	0	NA	intron (NM_020453, intron 5 of 22)	intron (NM_020453, intron 5 of 22)	46464	NM_020453	57205	Hs.437241	NM_020453	ENSG00000145246	ATP10D	ATPVD	ATPase phospholipid transporting 10D (putative)	protein-coding
26580	chr7	91880711	91880848	+	0	NA	promoter-TSS (NM_001301134)	promoter-TSS (NM_001301134)	-59	NM_006980	7978	Hs.532216	NM_006980	ENSG00000127989	MTERF1	MTERF	mitochondrial transcription termination factor 1	protein-coding
7130	chr12	56267091	56267181	+	0	NA	promoter-TSS (NM_001099337)	promoter-TSS (NM_001099337)	-147	NM_001099337	93058	Hs.4096	NM_144576	ENSG00000135469	COQ10A	-	coenzyme Q10A	protein-coding
18277	chr20	55488736	55488840	+	0	NA	Intergenic	MIRb|SINE|MIR	-61591	NR_110064	101927796	Hs.737040	NR_110064	ENSG00000224008	LINC01441	-	long intergenic non-protein coding RNA 1441	ncRNA
7285	chr12	76084705	76084819	+	0	NA	5' UTR (NM_004537, exon 1 of 15)	5' UTR (NM_004537, exon 1 of 15)	271	NM_001307924	4673	Hs.524599	NM_004537	ENSG00000187109	NAP1L1	NAP1|NAP1L|NRP	nucleosome assembly protein 1 like 1	protein-coding
7016	chr12	52050868	52051002	+	0	NA	promoter-TSS (NM_002135)	promoter-TSS (NM_002135)	-467	NM_173157	3164	Hs.524430	NM_002135	ENSG00000123358	NR4A1	GFRP1|HMR|N10|NAK-1|NGFIB|NP10|NUR77|TR3	nuclear receptor subfamily 4 group A member 1	protein-coding
7609	chr12	107685732	107685904	+	0	NA	promoter-TSS (NM_001317963)	promoter-TSS (NM_001317963)	86	NM_007062	11137	Hs.506652	NM_007062	ENSG00000136045	PWP1	IEF-SSP-9502	PWP1 homolog, endonuclein	protein-coding
12480	chr17	41404090	41404247	+	0	NA	intron (NR_040111, intron 1 of 2)	MIRc|SINE|MIR	1752	NR_040111	100505782	Hs.463024	NR_040111	ENSG00000234859	LOC100505782	-	uncharacterized LOC100505782	ncRNA
8841	chr14	34331811	34331915	+	0	NA	Intergenic	Intergenic	130399	NM_138288	171546	Hs.740577	NM_138288	ENSG00000165389	SPTSSA	C14orf147|SSSPTA	serine palmitoyltransferase small subunit A	protein-coding
30905	chrX	104419340	104419494	+	0	NA	Intergenic	Intergenic	-146898	NM_017416	26280	Hs.675519	NM_017416	ENSG00000189108	IL1RAPL2	IL-1R9|IL1R9|IL1RAPL-2|TIGIRR-1	interleukin 1 receptor accessory protein like 2	protein-coding
16371	chr2	135985519	135985647	+	0	NA	5' UTR (NM_001293312, exon 1 of 15)	intron (NR_110199, intron 1 of 3)	101	NM_001349	1615	Hs.503787	NM_001349	ENSG00000115866	DARS	HBSL|aspRS	aspartyl-tRNA synthetase	protein-coding
8698	chr14	22556534	22556609	+	0	NA	Intergenic	Intergenic	32666	NM_001344	1603	Hs.82890	NM_001344	ENSG00000129562	DAD1	OST2	defender against cell death 1	protein-coding
30120	chr9	125972233	125972296	+	0	NA	Intergenic	Intergenic	224065	NM_001134778	5090	Hs.428027	NM_006195	ENSG00000167081	PBX3	-	PBX homeobox 3	protein-coding
28360	chr8	102906379	102906483	+	0	NA	intron (NR_126339, intron 2 of 2)	MLT1J|LTR|ERVL-MaLR	42160	NR_126338	100506753	Hs.602901	NR_126338		AZIN1-AS1	-	AZIN1 antisense RNA 1	ncRNA
18218	chr20	51595199	51595219	+	0	NA	Intergenic	Intergenic	-32378	NM_001258294	4773	Hs.744148	NM_012340	ENSG00000101096	NFATC2	NFAT1|NFATP	nuclear factor of activated T-cells 2	protein-coding
16124	chr2	110678213	110678305	+	0	NA	promoter-TSS (NM_004336)	promoter-TSS (NM_004336)	-152	NM_001278616	699	Hs.469649	NM_004336	ENSG00000169679	BUB1	BUB1A|BUB1L|hBUB1	BUB1 mitotic checkpoint serine/threonine kinase	protein-coding
19040	chr22	47631657	47631796	+	0	NA	promoter-TSS (NR_033377)	promoter-TSS (NR_033377)	52	NR_122046	284930	Hs.407567	NR_122046	ENSG00000224271	LOC284930	-	uncharacterized LOC284930	ncRNA
10951	chr16	4476332	4476378	+	0	NA	promoter-TSS (NM_001127204)	promoter-TSS (NM_001127204)	15	NM_001127204	3163	Hs.284279	NM_002134	ENSG00000103415	HMOX2	HO-2	heme oxygenase 2	protein-coding
4531	chr10	122141286	122141365	+	0	NA	intron (NM_206861, intron 4 of 19)	intron (NM_206861, intron 4 of 19)	-22101	NM_206860	10579	Hs.501252	NM_006997	ENSG00000138162	TACC2	AZU-1|ECTACC	transforming acidic coiled-coil containing protein 2	protein-coding
5568	chr11	67606764	67606969	+	0	NA	promoter-TSS (NM_001166102)	promoter-TSS (NM_001166102)	14	NM_001166102	4723	Hs.7744	NM_007103	ENSG00000167792	NDUFV1	CI-51K|CI51KD|UQOR1	NADH:ubiquinone oxidoreductase core subunit V1	protein-coding
21435	chr4	72209816	72209985	+	0	NA	Intergenic	Intergenic	170768	NM_001144756	10886	Hs.99231	NM_004885	ENSG00000056291	NPFFR2	GPR74|HLWAR77|NPFF2|NPGPR	neuropeptide FF receptor 2	protein-coding
3005	chr1	235067713	235067868	+	0	NA	non-coding (NR_027454, exon 3 of 4)	non-coding (NR_027454, exon 3 of 4)	2028	NR_027454	731656	Hs.702477	NR_027454		LINC01348	-	long intergenic non-protein coding RNA 1348	ncRNA
20282	chr3	141276085	141276244	+	0	NA	intron (NM_001282728, intron 3 of 6)	Tigger3a|DNA|TcMar-Tigger	44339	NM_001037172	92370	Hs.657887	NM_152282	ENSG00000155893	PXYLP1	ACPL2|HEL124|XYLP	2-phosphoxylose phosphatase 1	protein-coding
18788	chr22	30635709	30635813	+	0	NA	promoter-TSS (NM_001318370)	promoter-TSS (NM_001318370)	-54	NM_001318371	339665	Hs.660384	NM_001001479	ENSG00000100036	SLC35E4	-	solute carrier family 35 member E4	protein-coding
9602	chr14	94486272	94486368	+	0	NA	TTS (NM_001304461)	TTS (NM_001304461)	-9987	NM_175739	327657	Hs.317970	NM_175739	ENSG00000170054	SERPINA9	GCET1|SERPINA11|SERPINA11b	serpin family A member 9	protein-coding
16581	chr2	163953543	163953619	+	0	NA	Intergenic	MER61E|LTR|ERV1	-217574	NM_001321825	55137	Hs.593650	NM_018086	ENSG00000182263	FIGN	-	fidgetin, microtubule severing factor	protein-coding
956	chr1	59139428	59139565	+	0	NA	intron (NR_027120, intron 1 of 2)	intron (NR_027120, intron 1 of 2)	7311	NR_027120	729467	Hs.662291	NR_027120	ENSG00000224609	HSD52	-	uncharacterized LOC729467	ncRNA
14822	chr19	55605328	55605485	+	0	NA	Intergenic	CpG	5066	NM_153219	147807	Hs.440291	NM_153219	ENSG00000171443	ZNF524	-	zinc finger protein 524	protein-coding
3933	chr10	75409477	75409477	+	0	NA	TTS (NR_024421)	TTS (NR_024421)	320	NR_110304	101929234	Hs.694695	NR_110304		LOC101929234	-	uncharacterized LOC101929234	ncRNA
29239	chr9	73348017	73348121	+	0	NA	Intergenic	MER5A1|DNA|hAT-Charlie	196338	NM_000700	301	Hs.494173	NM_000700	ENSG00000135046	ANXA1	ANX1|LPC1	annexin A1	protein-coding
15285	chr2	29749215	29749319	+	0	NA	intron (NM_004304, intron 1 of 28)	MER5A|DNA|hAT-Charlie	172344	NM_004304	238	Hs.654469	NM_004304	ENSG00000171094	ALK	CD246|NBLST3	anaplastic lymphoma receptor tyrosine kinase	protein-coding
31202	chrX	155071438	155071542	+	0	NA	promoter-TSS (NM_001018024)	promoter-TSS (NM_001018024)	70	NM_001242640	79184	Hs.558537	NM_024332	ENSG00000185515	BRCC3	BRCC36|C6.1A|CXorf53	BRCA1/BRCA2-containing complex subunit 3	protein-coding
29215	chr9	72478272	72478411	+	0	NA	Intergenic	Intergenic	-43460	NM_138691	117531	Hs.670211	NM_138691	ENSG00000165091	TMC1	DFNA36|DFNB11|DFNB7	transmembrane channel like 1	protein-coding
21665	chr4	105474005	105474109	+	0	NA	promoter-TSS (NM_006903)	promoter-TSS (NM_006903)	13	NM_176866	27068	Hs.654957	NM_006903	ENSG00000138777	PPA2	HSPC124|SCFAI|SCFI|SID6-306	pyrophosphatase (inorganic) 2	protein-coding
26558	chr7	88289688	88289792	+	0	NA	intron (NM_024636, intron 1 of 4)	intron (NM_024636, intron 1 of 4)	17173	NM_024636	79689	Hs.521008	NM_024636	ENSG00000127954	STEAP4	STAMP2|TIARP|TNFAIP9	STEAP4 metalloreductase	protein-coding
25383	chr6	155202093	155202115	+	0	NA	intron (NM_012454, intron 13 of 25)	intron (NM_012454, intron 13 of 25)	-14859	NM_001010927	26230	Hs.586279	NM_012454	ENSG00000146426	TIAM2	STEF|TIAM-2	T-cell lymphoma invasion and metastasis 2	protein-coding
18605	chr22	17171843	17171976	+	0	NA	Intergenic	CpG	-6622	NM_017829	27440	Hs.26890	NM_017829	ENSG00000069998	CECR5	-	cat eye syndrome chromosome region, candidate 5	protein-coding
10736	chr15	93063583	93063687	+	0	NA	intron (NM_020211, intron 2 of 3)	intron (NM_020211, intron 2 of 3)	9525	NM_001166286	56963	Hs.271277	NM_020211	ENSG00000182175	RGMA	RGM	repulsive guidance molecule family member a	protein-coding
2951	chr1	232293536	232293635	+	0	NA	Intergenic	Intergenic	222023	NM_020808	57568	Hs.745009	NM_020808	ENSG00000116991	SIPA1L2	SPAL2	signal induced proliferation associated 1 like 2	protein-coding
30840	chrX	75274542	75274620	+	0	NA	exon (NM_001307944, exon 1 of 7)	exon (NM_001307944, exon 1 of 7)	522	NR_030774	139596	Hs.91612	NM_145052	ENSG00000094841	UPRT	FUR1|UPP	uracil phosphoribosyltransferase homolog	protein-coding
10602	chr15	84748062	84748188	+	0	NA	promoter-TSS (NM_014630)	promoter-TSS (NM_014630)	-462	NM_014630	9640	Hs.79347	NM_014630	ENSG00000166716	ZNF592	CAMOS|SCAR5	zinc finger protein 592	protein-coding
3204	chr10	4344575	4344712	+	0	NA	Intergenic	Intergenic	-39603	NR_108055	100507059	Hs.158438	NR_108054	ENSG00000224382	LINC00703	-	long intergenic non-protein coding RNA 703	ncRNA
1284	chr1	90403266	90403370	+	0	NA	Intergenic	Zaphod|DNA|hAT-Tip100	313919	NM_020063	343472	Hs.451956	NM_020063	ENSG00000143032	BARHL2	-	BarH like homeobox 2	protein-coding
10730	chr15	92904233	92904390	+	0	NA	promoter-TSS (NR_036136)	promoter-TSS (NR_036136)	-88	NR_036136	100422995		NR_036136	ENSG00000173575	MIR3175	mir-3175	microRNA 3175	ncRNA
24498	chr6	37624215	37624308	+	0	NA	Intergenic	Intergenic	-68839	NR_039669	100616413		NR_039669	ENSG00000263926	MIR4462	-	microRNA 4462	ncRNA
29261	chr9	75088304	75088408	+	0	NA	promoter-TSS (NM_012383)	promoter-TSS (NM_012383)	-32	NM_001330679	54981	Hs.494186	NM_017881	ENSG00000106733	NMRK1	C9orf95|NRK1|bA235O14.2	nicotinamide riboside kinase 1	protein-coding
18901	chr22	38718559	38718663	+	0	NA	intron (NM_004286, intron 4 of 11)	intron (NM_004286, intron 4 of 11)	12809	NM_004286	9567	Hs.276925	NM_004286	ENSG00000100226	GTPBP1	GP-1|GP1|HSPC018	GTP binding protein 1	protein-coding
3772	chr10	63269194	63269322	+	0	NA	promoter-TSS (NR_134512)	promoter-TSS (NR_134512)	-35	NM_001282948	221037	Hs.413416	NM_004241	ENSG00000171988	JMJD1C	KDM3C|TRIP-8|TRIP8	jumonji domain containing 1C	protein-coding
6441	chr12	1594267	1594382	+	0	NA	promoter-TSS (NM_152441)	promoter-TSS (NM_152441)	-159	NM_152441	144699	Hs.367956	NM_152441	ENSG00000171823	FBXL14	Fbl14	F-box and leucine rich repeat protein 14	protein-coding
11876	chr17	870325	870422	+	0	NA	intron (NM_022463, intron 1 of 7)	intron (NM_022463, intron 1 of 7)	-6262	NM_001205319	64359	Hs.527989	NM_022463	ENSG00000167693	NXN	NRX|TRG-4	nucleoredoxin	protein-coding
1592	chr1	117795287	117795391	+	0	NA	Intergenic	Intergenic	134340	NM_017686	54834	Hs.310809	NM_017686	ENSG00000196505	GDAP2	MACROD3	ganglioside induced differentiation associated protein 2	protein-coding
9715	chr14	103075765	103075814	+	0	NA	Intergenic	CpG	-8421	NM_001330236	107984640		NM_001330236	ENSG00000283071	LOC107984640	-	translation initiation factor IF-2-like	protein-coding
30153	chr9	127715668	127715801	+	0	NA	promoter-TSS (NM_001317037)	promoter-TSS (NM_001317037)	-58	NM_001345977	138428	Hs.653265	NM_001002913	ENSG00000187024	PTRH1	C9orf115|PTH1	peptidyl-tRNA hydrolase 1 homolog	protein-coding
23478	chr5	149062640	149062744	+	0	NA	promoter-TSS (NR_122044)	promoter-TSS (NR_122044)	-283	NR_030310	693169		NR_030310	ENSG00000207714	MIR584	MIRN584|hsa-mir-584	microRNA 584	ncRNA
12375	chr17	35567959	35568076	+	0	NA	promoter-TSS (NR_135479)	promoter-TSS (NR_135479)	-97	NR_135479	105371743		NR_135479		LINC02001	-	long intergenic non-protein coding RNA 2001	ncRNA
10247	chr15	62857687	62857860	+	0	NA	Intergenic	MER5B|DNA|hAT-Charlie	33816	NR_029709	406965		NR_029709	ENSG00000211137	MIR190A	MIR190|MIRN190|hsa-mir-190a|miR-190|mir-190a	microRNA 190a	ncRNA
13312	chr18	22914027	22914132	+	0	NA	Intergenic	Intergenic	-19253	NM_002894	5932	Hs.546282	NM_002894	ENSG00000101773	RBBP8	COM1|CTIP|JWDS|RIM|SAE2|SCKL2	RB binding protein 8, endonuclease	protein-coding
14018	chr19	7488946	7489050	+	0	NA	promoter-TSS (NM_001270539)	promoter-TSS (NM_001270539)	40	NM_080662	92960	Hs.515100	NM_080662	ENSG00000104883	PEX11G	-	peroxisomal biogenesis factor 11 gamma	protein-coding
16440	chr2	148644644	148644795	+	0	NA	promoter-TSS (NM_015630)	promoter-TSS (NM_015630)	-272	NM_015630	26122	Hs.23270	NM_015630	ENSG00000135999	EPC2	EPC-LIKE	enhancer of polycomb homolog 2	protein-coding
29489	chr9	88652454	88652538	+	0	NA	promoter-TSS (NM_001100111)	promoter-TSS (NM_001100111)	-336	NM_001100111	286238	Hs.434185	NM_001100111	ENSG00000228189	LOC286238	-	uncharacterized LOC286238	ncRNA
2997	chr1	234772518	234772687	+	0	NA	Intergenic	Intergenic	48560	NR_038856	100506810	Hs.586634	NR_038856	ENSG00000227630	LINC01132	-	long intergenic non-protein coding RNA 1132	ncRNA
18449	chr21	29002731	29002878	+	0	NA	Intergenic	CpG	-9845	NM_001320766	26046	Hs.288773	NM_015565	ENSG00000198862	LTN1	C21orf10|C21orf98|RNF160|ZNF294	listerin E3 ubiquitin protein ligase 1	protein-coding
10558	chr15	81304117	81304206	+	0	NA	intron (NM_004513, intron 4 of 6)	intron (NM_004513, intron 4 of 6)	7248	NM_004513	3603	Hs.459095	NM_004513	ENSG00000172349	IL16	LCF|NIL16|PRIL16|prIL-16	interleukin 16	protein-coding
21593	chr4	94452686	94452835	+	0	NA	intron (NM_001011513, intron 1 of 12)	intron (NM_001011513, intron 1 of 12)	903	NM_001011515	10611	Hs.480311	NM_006457	ENSG00000163110	PDLIM5	ENH|ENH1|L9|LIM	PDZ and LIM domain 5	protein-coding
18322	chr20	57772655	57772844	+	0	NA	Intergenic	Intergenic	-61213	NM_199171	56937	Hs.517155	NM_020182	ENSG00000124225	PMEPA1	STAG1|TMEPAI	prostate transmembrane protein, androgen induced 1	protein-coding
6570	chr12	8678683	8678787	+	0	NA	Intergenic	Intergenic	-2942	NR_123740	57494	Hs.504670	NM_020734	ENSG00000166532	RIMKLB	FAM80B|NAAGS|NAAGS-I	ribosomal modification protein rimK like family member B	protein-coding
16952	chr2	203811677	203811806	+	0	NA	Intergenic	L2|LINE|L2	-56047	NM_001037631	1493	Hs.247824	NM_005214	ENSG00000163599	CTLA4	ALPS5|CD|CD152|CELIAC3|CTLA-4|GRD4|GSE|IDDM12	cytotoxic T-lymphocyte associated protein 4	protein-coding
16568	chr2	162344060	162344080	+	0	NA	promoter-TSS (NM_012198)	promoter-TSS (NM_012198)	-3	NM_012198	25801	Hs.377894	NM_012198	ENSG00000115271	GCA	GCL	grancalcin	protein-coding
4494	chr10	120460888	120460992	+	0	NA	intron (NR_134516, intron 2 of 4)	MIR|SINE|MIR	3986	NM_001318169	196051	Hs.40479	NM_001030059	ENSG00000203805	PLPP4	DPPL2|PPAPDC1|PPAPDC1A	phospholipid phosphatase 4	protein-coding
2735	chr1	220272375	220272542	+	0	NA	promoter-TSS (NM_012414)	promoter-TSS (NM_012414)	43	NM_012414	25782	Hs.654849	NM_012414	ENSG00000118873	RAB3GAP2	RAB3-GAP150|RAB3GAP150|SPG69|WARBM2|p150	RAB3 GTPase activating non-catalytic protein subunit 2	protein-coding
18488	chr21	33479846	33479884	+	0	NA	non-coding (NR_040016, exon 1 of 9)	non-coding (NR_040016, exon 1 of 9)	144	NR_040016	757	Hs.433668	NM_006134	ENSG00000142188	TMEM50B	C21orf4|HCVP7TP3	transmembrane protein 50B	protein-coding
1209	chr1	85295025	85295129	+	0	NA	Intergenic	Intergenic	-18173	NM_001320715	8915	Hs.193516	NM_003921	ENSG00000142867	BCL10	CARMEN|CIPER|CLAP|IMD37|c-E10|mE10	B-cell CLL/lymphoma 10	protein-coding
6898	chr12	42961461	42961610	+	0	NA	Intergenic	Intergenic	269319	NR_135028	105369739	Hs.126660	NR_135028	ENSG00000257114	LOC105369739	-	uncharacterized LOC105369739	ncRNA
6655	chr12	13592194	13592298	+	0	NA	intron (NM_000834, intron 9 of 12)	MER83B|LTR|ERV1	-215501	NR_036555	283422	Hs.448717	NM_182558	ENSG00000180861	LINC01559	C12orf36	long intergenic non-protein coding RNA 1559	ncRNA
6629	chr12	12840109	12840184	+	0	NA	Intergenic	Intergenic	26800	NM_201224	51202	Hs.719938	NM_016355	ENSG00000213782	DDX47	E4-DBP|HQ0256|MSTP162|RRP3	DEAD-box helicase 47	protein-coding
20492	chr3	157082539	157082643	+	0	NA	non-coding (NR_135546, exon 1 of 3)	non-coding (NR_135546, exon 1 of 3)	750	NR_135546	105374177	Hs.634263	NR_135546	ENSG00000241544	LINC02029	-	long intergenic non-protein coding RNA 2029	ncRNA
6275	chr11	124954005	124954176	+	0	NA	promoter-TSS (NM_025004)	promoter-TSS (NM_025004)	-31	NM_025004	80071	Hs.287555	NM_025004	ENSG00000149548	CCDC15	-	coiled-coil domain containing 15	protein-coding
23401	chr5	142472476	142472494	+	0	NA	Intergenic	MIRb|SINE|MIR	141676	NM_033137	2246	Hs.483635	NM_000800	ENSG00000113578	FGF1	AFGF|ECGF|ECGF-beta|ECGFA|ECGFB|FGF-1|FGF-alpha|FGFA|GLIO703|HBGF-1|HBGF1	fibroblast growth factor 1	protein-coding
5727	chr11	80163144	80163248	+	0	NA	Intergenic	Intergenic	599607	NR_120570	101928944	Hs.547927	NR_120570	ENSG00000255178	LOC101928944	-	uncharacterized LOC101928944	ncRNA
15766	chr2	70329063	70329235	+	0	NA	Intergenic	Intergenic	-27061	NM_032822	84908	Hs.516077	NM_032822	ENSG00000035141	FAM136A	-	family with sequence similarity 136 member A	protein-coding
15162	chr2	20822988	20823173	+	0	NA	promoter-TSS (NM_001282719)	promoter-TSS (NM_001282719)	50	NM_001282723	60526	Hs.187823	NM_021925	ENSG00000118961	LDAH	C2orf43|hLDAH	lipid droplet associated hydrolase	protein-coding
931	chr1	57796735	57796839	+	0	NA	intron (NM_021080, intron 2 of 16)	intron (NM_021080, intron 2 of 16)	-63756	NR_104363	101926890	Hs.662207	NR_104362	ENSG00000226759	DAB1-AS1	-	DAB1 antisense RNA 1	ncRNA
14642	chr19	48333104	48333215	+	0	NA	non-coding (NR_130317, exon 6 of 6)	non-coding (NR_130317, exon 6 of 6)	7160	NM_001313905	2014	Hs.9999	NM_001425	ENSG00000142227	EMP3	YMP	epithelial membrane protein 3	protein-coding
17154	chr2	222318348	222318452	+	0	NA	promoter-TSS (NR_136638)	promoter-TSS (NR_136638)	-71	NR_136638	440934	Hs.732732	NR_136638	ENSG00000237732	LOC440934	-	uncharacterized LOC440934	ncRNA
6903	chr12	43835779	43835883	+	0	NA	promoter-TSS (NM_001286211)	promoter-TSS (NM_001286211)	-30	NM_001286211	84216	Hs.444668	NM_032256	ENSG00000139173	TMEM117	-	transmembrane protein 117	protein-coding
7975	chr13	24127183	24127277	+	0	NA	intron (NM_001286792, intron 3 of 14)	LTR33|LTR|ERVL	-33486	NM_001166271	221178	Hs.434298	NM_153023	ENSG00000182957	SPATA13	ARHGEF29|ASEF2	spermatogenesis associated 13	protein-coding
8326	chr13	64723786	64723946	+	0	NA	Intergenic	Intergenic	-879741	NR_130763	102723968	Hs.551671	NR_130763	ENSG00000219926	LOC102723968	-	uncharacterized LOC102723968	ncRNA
3755	chr10	62077029	62077133	+	0	NA	intron (NM_001244638, intron 5 of 6)	intron (NM_001244638, intron 5 of 6)	27870	NM_001244638	84159	Hs.535297	NM_032199	ENSG00000150347	ARID5B	DESRT|MRF-2|MRF2	AT-rich interaction domain 5B	protein-coding
13694	chr18	62522950	62523079	+	0	NA	promoter-TSS (NM_017742)	promoter-TSS (NM_017742)	-411	NM_017742	54877	Hs.114191	NM_017742	ENSG00000141664	ZCCHC2	C18orf49	zinc finger CCHC-type containing 2	protein-coding
27847	chr8	53957435	53957539	+	0	NA	intron (NR_104579, intron 3 of 3)	intron (NR_104579, intron 3 of 3)	64969	NM_201437	6917	Hs.491745	NM_006756	ENSG00000187735	TCEA1	GTF2S|SII|TCEA|TF2S|TFIIS	transcription elongation factor A1	protein-coding
2464	chr1	204494062	204494166	+	0	NA	Intergenic	Intergenic	-3768	NM_002646	5287	Hs.497487	NM_002646	ENSG00000133056	PIK3C2B	C2-PI3K	phosphatidylinositol-4-phosphate 3-kinase catalytic subunit type 2 beta	protein-coding
5413	chr11	63872070	63872247	+	0	NA	intron (NM_004954, intron 1 of 16)	intron (NM_004954, intron 1 of 16)	-16357	NM_017490	2011	Hs.567261	NM_004954	ENSG00000072518	MARK2	EMK-1|EMK1|PAR-1|Par-1b|Par1b	microtubule affinity regulating kinase 2	protein-coding
30492	chrX	11968648	11968658	+	0	NA	Intergenic	LTR32|LTR|ERVL	-169813	NM_014728	9758	Hs.657507	NM_014728	ENSG00000169933	FRMPD4	MRX104|PDZD10|PDZK10	FERM and PDZ domain containing 4	protein-coding
22804	chr5	81972264	81972272	+	0	NA	5' UTR (NM_031482, exon 1 of 8)	5' UTR (NM_031482, exon 1 of 8)	243	NM_001131028	83734	Hs.713698	NM_031482	ENSG00000152348	ATG10	APG10|APG10L|pp12616	autophagy related 10	protein-coding
14689	chr19	49469143	49469247	+	0	NA	intron (NM_153329, intron 16 of 16)	intron (NM_153329, intron 16 of 16)	-5014	NM_001459	2323	Hs.428	NM_001459	ENSG00000090554	FLT3LG	FL|FLT3L	fms related tyrosine kinase 3 ligand	protein-coding
1299	chr1	91737088	91737291	+	0	NA	intron (NM_001195683, intron 4 of 16)	intron (NM_001195683, intron 4 of 16)	149090	NM_003243	7049	Hs.482390	NM_003243	ENSG00000069702	TGFBR3	BGCAN|betaglycan	transforming growth factor beta receptor 3	protein-coding
16628	chr2	169584305	169584409	+	0	NA	promoter-TSS (NM_004792)	promoter-TSS (NM_004792)	17	NM_004792	9360	Hs.470544	NM_004792	ENSG00000138398	PPIG	CARS-Cyp|CYP|SCAF10|SRCyp	peptidylprolyl isomerase G	protein-coding
1611	chr1	119711801	119711905	+	0	NA	promoter-TSS (NM_006623)	promoter-TSS (NM_006623)	57	NM_006623	26227	Hs.487296	NM_006623	ENSG00000092621	PHGDH	3-PGDH|3PGDH|HEL-S-113|NLS|NLS1|PDG|PGAD|PGD|PGDH|PHGDHD|SERA	phosphoglycerate dehydrogenase	protein-coding
5109	chr11	33046000	33046133	+	0	NA	intron (NM_001145541, intron 2 of 9)	LTR14B|LTR|ERVK	6051	NM_001145541	55346	Hs.655341	NM_018393	ENSG00000176148	TCP11L1	dJ85M6.3	t-complex 11 like 1	protein-coding
28673	chr8	129985292	129985369	+	0	NA	intron (NR_046361, intron 1 of 13)	intron (NR_046361, intron 1 of 13)	23123	NR_049826	100847051		NR_049826	ENSG00000264653	MIR5194	mir-5194	microRNA 5194	ncRNA
11499	chr16	67431203	67431216	+	0	NA	promoter-TSS (NM_000196)	promoter-TSS (NM_000196)	76	NM_000196	3291	Hs.1376	NM_000196	ENSG00000176387	HSD11B2	AME|AME1|HSD11K|HSD2|SDR9C3	hydroxysteroid 11-beta dehydrogenase 2	protein-coding
25689	chr7	12584997	12585129	+	0	NA	intron (NM_001112706, intron 3 of 15)	intron (NM_001112706, intron 3 of 15)	-4460	NM_033128	85477	Hs.633359	NM_033128	ENSG00000006747	SCIN	-	scinderin	protein-coding
12112	chr17	12415134	12415238	+	0	NA	Intergenic	Intergenic	-134782	NR_034145	284034	Hs.376614	NR_034144	ENSG00000179136	LINC00670	-	long intergenic non-protein coding RNA 670	ncRNA
23882	chr6	2542928	2543144	+	0	NA	Intergenic	MER72|LTR|ERV1	91567	NR_131168	154386	Hs.680574	NM_152554	ENSG00000164385	LINC01600	C6orf195|bA145H9.2	long intergenic non-protein coding RNA 1600	ncRNA
22543	chr5	55226595	55226699	+	0	NA	exon (NM_001190787, exon 3 of 7)	exon (NM_001190787, exon 3 of 7)	668	NM_001190787	345643	Hs.394578	NM_001190787	ENSG00000234602	MCIDAS	IDAS|MCI|MCIN	multiciliate differentiation and DNA synthesis associated cell cycle protein	protein-coding
24906	chr6	89352738	89352782	+	0	NA	5' UTR (NM_016021, exon 1 of 8)	5' UTR (NM_016021, exon 1 of 8)	140	NM_016021	51465	Hs.163776	NM_016021	ENSG00000198833	UBE2J1	CGI-76|HSPC153|HSPC205|HSU93243|NCUBE-1|NCUBE1|UBC6|UBC6E|Ubc6p	ubiquitin conjugating enzyme E2 J1	protein-coding
23342	chr5	140237340	140237490	+	0	NA	intron (NM_032412, intron 2 of 2)	MIR3|SINE|MIR	62347	NM_032412	84418	Hs.529798	NM_032412	ENSG00000120306	CYSTM1	C5orf32|ORF1-FL49	cysteine rich transmembrane module containing 1	protein-coding
27011	chr7	130904240	130904385	+	0	NA	intron (NR_110472, intron 2 of 3)	intron (NR_110472, intron 2 of 3)	8998	NR_110472	378805	Hs.150556	NM_001085379	ENSG00000231721	LINC-PINT	LincRNA-Pint|MKLN1-AS1|PINT	long intergenic non-protein coding RNA, p53 induced transcript	ncRNA
19331	chr3	33942715	33942819	+	0	NA	Intergenic	Intergenic	144196	NM_001162429	10015	Hs.475896	NM_013374	ENSG00000170248	PDCD6IP	AIP1|ALIX|DRIP4|HP95	programmed cell death 6 interacting protein	protein-coding
26969	chr7	128021538	128021702	+	0	NA	intron (NM_014390, intron 16 of 23)	intron (NM_014390, intron 16 of 23)	9329	NM_022143	64101	Hs.655003	NM_022143	ENSG00000128594	LRRC4	NAG14|NGL-2	leucine rich repeat containing 4	protein-coding
14807	chr19	55247675	55247853	+	0	NA	intron (NM_014931, intron 1 of 23)	intron (NM_014931, intron 1 of 23)	-2514	NR_106861	102466739		NR_106861	ENSG00000278264	MIR6803	hsa-mir-6803	microRNA 6803	ncRNA
9130	chr14	60657184	60657237	+	0	NA	Intergenic	CpG	-7773	NM_005982	6495	Hs.633506	NM_005982	ENSG00000126778	SIX1	BOS3|DFNA23|TIP39	SIX homeobox 1	protein-coding
22121	chr4	186829877	186829925	+	0	NA	Intergenic	MLT1E2|LTR|ERVL-MaLR	-106068	NM_005245	2195	Hs.481371	NM_005245	ENSG00000083857	FAT1	CDHF7|CDHR8|FAT|ME5|hFat1	FAT atypical cadherin 1	protein-coding
15971	chr2	96336049	96336085	+	0	NA	intron (NM_001281712, intron 1 of 16)	CpG	326	NM_015341	23397	Hs.308045	NM_015341	ENSG00000121152	NCAPH	BRRN1|CAP-H	non-SMC condensin I complex subunit H	protein-coding
19548	chr3	52536477	52536576	+	0	NA	promoter-TSS (NM_001124767)	promoter-TSS (NM_001124767)	-79	NM_001124767	440957	Hs.660577	NM_001124767	ENSG00000168273	SMIM4	C3orf78	small integral membrane protein 4	protein-coding
13097	chr17	80035974	80036116	+	0	NA	promoter-TSS (NM_019020)	promoter-TSS (NM_019020)	-187	NM_019020	125058	Hs.369819	NM_019020	ENSG00000167291	TBC1D16	-	TBC1 domain family member 16	protein-coding
25627	chr7	6393421	6393591	+	0	NA	intron (NM_006908, intron 3 of 5)	intron (NM_006908, intron 3 of 5)	19011	NM_018890	5879	Hs.413812	NM_006908	ENSG00000136238	RAC1	MIG5|Rac-1|TC-25|p21-Rac1	ras-related C3 botulinum toxin substrate 1 (rho family, small GTP binding protein Rac1)	protein-coding
24138	chr6	18341222	18341326	+	0	NA	Intergenic	Intergenic	-46076	NM_182757	255488	Hs.148741	NM_182757	ENSG00000137393	RNF144B	IBRDC2|PIR2|bA528A10.3|p53RFP	ring finger protein 144B	protein-coding
9444	chr14	78135543	78135660	+	0	NA	Intergenic	Intergenic	-34772	NM_001330195	9369	Hs.368307	NM_004796	ENSG00000021645	NRXN3	C14orf60	neurexin 3	protein-coding
6866	chr12	38508329	38508478	+	0	NA	Intergenic	L1PA6|LINE|L1	191648	NM_001013620	144245	Hs.259305	NM_001013620	ENSG00000175548	ALG10B	ALG10|KCR1	ALG10B, alpha-1,2-glucosyltransferase	protein-coding
30022	chr9	120842916	120843094	+	0	NA	promoter-TSS (NR_024408)	promoter-TSS (NR_024408)	16	NM_001270427	5711	Hs.193725	NM_005047	ENSG00000095261	PSMD5	S5B	proteasome 26S subunit, non-ATPase 5	protein-coding
18428	chr21	17512870	17513005	+	0	NA	promoter-TSS (NM_001207064)	promoter-TSS (NM_001207064)	31	NM_001207063	1525	Hs.627078	NM_001338	ENSG00000154639	CXADR	CAR|CAR4/6|HCAR	coxsackie virus and adenovirus receptor	protein-coding
15188	chr2	25301557	25301661	+	0	NA	intron (NM_022552, intron 2 of 22)	intron (NM_022552, intron 2 of 22)	27112	NR_031570	100302246		NR_031570	ENSG00000221445	MIR1301	MIRN1301|hsa-mir-1301|mir-1301	microRNA 1301	ncRNA
699	chr1	40373641	40373768	+	0	NA	promoter-TSS (NM_022733)	promoter-TSS (NM_022733)	-2	NM_022733	64744	Hs.15200	NM_022733	ENSG00000084070	SMAP2	SMAP1L	small ArfGAP2	protein-coding
29582	chr9	94166713	94166869	+	0	NA	Intergenic	CpG	-9166	NR_029476	406881		NR_029476	ENSG00000199165	MIRLET7A1	LET7A1|MIRNLET7A1|let-7a-1	microRNA let-7a-1	ncRNA
16547	chr2	160492801	160492855	+	0	NA	intron (NM_016836, intron 1 of 13)	CpG	979	NM_016836	5937	Hs.470412	NM_002897	ENSG00000153250	RBMS1	C2orf12|HCC-4|MSSP|MSSP-1|MSSP-2|MSSP-3|SCR2|YC1	RNA binding motif single stranded interacting protein 1	protein-coding
28857	chr8	144901569	144901673	+	0	NA	promoter-TSS (NM_001109689)	promoter-TSS (NM_001109689)	-160	NM_021061	58500	Hs.532277	NM_021061	ENSG00000196150	ZNF250	ZFP647|ZNF647	zinc finger protein 250	protein-coding
5195	chr11	43311944	43312048	+	0	NA	promoter-TSS (NM_001142930)	promoter-TSS (NM_001142930)	41	NM_006595	8539	Hs.435771	NM_006595	ENSG00000166181	API5	AAC-11|AAC11	apoptosis inhibitor 5	protein-coding
20048	chr3	123818854	123819036	+	0	NA	intron (NM_053026, intron 3 of 32)	intron (NM_053026, intron 3 of 32)	65357	NM_053026	4638	Hs.477375	NM_005965	ENSG00000065534	MYLK	AAT7|KRP|MLCK|MLCK1|MLCK108|MLCK210|MSTP083|MYLK1|smMLCK	myosin light chain kinase	protein-coding
9761	chr14	105603532	105603731	+	0	NA	Intergenic	(CCAGC)n|Simple_repeat|Simple_repeat	-17485	NR_107038	102465871		NR_107038	ENSG00000274172	MIR8071-1	hsa-mir-8071-1	microRNA 8071-1	ncRNA
8263	chr13	49585587	49585691	+	0	NA	promoter-TSS (NM_018191)	promoter-TSS (NM_018191)	-56	NM_018191	55213	Hs.508021	NM_018191	ENSG00000136144	RCBTB1	CLLD7|CLLL7|GLP|RDEOA	RCC1 and BTB domain containing protein 1	protein-coding
2908	chr1	229070309	229070339	+	0	NA	Intergenic	Intergenic	104477	NR_039659	100616234		NR_039659	ENSG00000283468	MIR4454	-	microRNA 4454	ncRNA
29938	chr9	114805778	114805839	+	0	NA	exon (NM_005118, exon 1 of 4)	exon (NM_005118, exon 1 of 4)	320	NM_005118	9966	Hs.23349	NM_005118	ENSG00000181634	TNFSF15	TL1|TL1A|TNLG1B|VEGI|VEGI192A	tumor necrosis factor superfamily member 15	protein-coding
27278	chr7	156640620	156640691	+	0	NA	promoter-TSS (NM_030936)	promoter-TSS (NM_030936)	-1	NR_026865	129790	Hs.647014	NM_032625	ENSG00000182648	C7orf13	MY040	chromosome 7 open reading frame 13	ncRNA
22260	chr5	14908340	14908515	+	0	NA	Intergenic	Intergenic	-36649	NM_054027	56172	Hs.156727	NM_054027	ENSG00000154122	ANKH	ANK|CCAL2|CMDJ|CPPDD|HANK|MANK	ANKH inorganic pyrophosphate transport regulator	protein-coding
4483	chr10	119680259	119680363	+	0	NA	Intergenic	Intergenic	28941	NM_004281	9531	Hs.523309	NM_004281	ENSG00000151929	BAG3	BAG-3|BIS|CAIR-1|MFM6	BCL2 associated athanogene 3	protein-coding
15821	chr2	74198470	74198596	+	0	NA	promoter-TSS (NM_006636)	promoter-TSS (NM_006636)	-30	NR_027405	10797	Hs.469030	NM_006636	ENSG00000065911	MTHFD2	NMDMC	methylenetetrahydrofolate dehydrogenase (NADP+ dependent) 2, methenyltetrahydrofolate cyclohydrolase	protein-coding
11886	chr17	996692	996813	+	0	NA	promoter-TSS (NM_013337).3	promoter-TSS (NM_013337).3	-141	NM_013337	29928	Hs.745034	NM_013337	ENSG00000177370	TIMM22	TEX4|TIM22	translocase of inner mitochondrial membrane 22	protein-coding
20670	chr3	172750601	172750715	+	0	NA	promoter-TSS (NM_001258316)	promoter-TSS (NM_001258316)	-27	NM_001258316	1894	Hs.518299	NM_018098	ENSG00000114346	ECT2	ARHGEF31	epithelial cell transforming 2	protein-coding
5291	chr11	58392878	58392982	+	0	NA	Intergenic	MER44C|DNA|TcMar-Tigger	10479	NM_001005469	441608	Hs.553826	NM_001005469	ENSG00000172769	OR5B3	OR11-239|OR5B13|OST129	olfactory receptor family 5 subfamily B member 3	protein-coding
20419	chr3	152021995	152022187	+	0	NA	Intergenic	L1M1|LINE|L1	-93916	NR_110202	101928142	Hs.680207	NR_110202		AADACL2-AS1	-	AADACL2 antisense RNA 1	ncRNA
4758	chr11	7281221	7281340	+	0	NA	intron (NM_175733, intron 1 of 6)	intron (NM_175733, intron 1 of 6)	29330	NM_175733	143425	Hs.177193	NM_175733	ENSG00000170743	SYT9	-	synaptotagmin 9	protein-coding
12806	chr17	61474750	61474832	+	0	NA	intron (NM_018488, intron 4 of 7)	Mam_R4|LINE|Dong-R4	18303	NM_018488	9496	Hs.143907	NM_018488	ENSG00000121075	TBX4	ICPPS|SPS	T-box 4	protein-coding
25444	chr6	160972244	160972348	+	0	NA	Intergenic	Intergenic	-19431	NM_005922	4216	Hs.390428	NM_005922	ENSG00000085511	MAP3K4	MAPKKK4|MEKK 4|MEKK4|MTK1|PRO0412	mitogen-activated protein kinase kinase kinase 4	protein-coding
19725	chr3	98446053	98446184	+	0	NA	Intergenic	Intergenic	-23362	NM_001004736	26339	Hs.621533	NM_001004736	ENSG00000232382	OR5K1	HSHTPCRX10|HTPCRX10|OR3-8	olfactory receptor family 5 subfamily K member 1	protein-coding
15966	chr2	96260525	96260640	+	0	NA	intron (NM_017849, intron 2 of 3)	intron (NM_017849, intron 2 of 3)	5431	NM_017849	55654	Hs.164303	NM_017849	ENSG00000135956	TMEM127	-	transmembrane protein 127	protein-coding
27793	chr8	48870277	48870496	+	0	NA	Intergenic	CpG	51054	NM_003068	6591	Hs.360174	NM_003068	ENSG00000019549	SNAI2	SLUG|SLUGH|SLUGH1|SNAIL2|WS2D	snail family transcriptional repressor 2	protein-coding
24388	chr6	31972135	31972318	+	0	NA	promoter-TSS (NM_005510)	promoter-TSS (NM_005510)	29	NM_005510	1797	Hs.153299	NM_005510	ENSG00000204348	DXO	DOM3L|DOM3Z|NG6|RAI1	decapping exoribonuclease	protein-coding
3288	chr10	12043337	12043441	+	0	NA	promoter-TSS (NM_080599)	promoter-TSS (NM_080599)	-219	NM_080599	26019	Hs.370689	NM_015542	ENSG00000151461	UPF2	HUPF2|RENT2|smg-3	UPF2 regulator of nonsense transcripts homolog (yeast)	protein-coding
17010	chr2	208266040	208266147	+	0	NA	promoter-TSS (NM_001178000)	promoter-TSS (NM_001178000)	-174	NM_152671	200576	Hs.744997	NM_015040	ENSG00000115020	PIKFYVE	CFD|FAB1|HEL37|PIP5K|PIP5K3|ZFYVE29	phosphoinositide kinase, FYVE-type zinc finger containing	protein-coding
12824	chr17	62861016	62861104	+	0	NA	Intergenic	Intergenic	52558	NR_135634	101927877	Hs.434615	NR_135634	ENSG00000265000	LOC101927877	-	uncharacterized LOC101927877	ncRNA
29992	chr9	116842861	116842957	+	0	NA	intron (NM_014010, intron 10 of 21)	intron (NM_014010, intron 10 of 21)	155607	NM_012210	22954	Hs.591910	NM_012210	ENSG00000119401	TRIM32	BBS11|HT2A|LGMD2H|TATIP	tripartite motif containing 32	protein-coding
2527	chr1	207393822	207393936	+	0	NA	Intergenic	LTR3B_|LTR|ERVK	-60421	NM_001006658	1380	Hs.445757	NM_001877	ENSG00000117322	CR2	C3DR|CD21|CR|CVID7|SLEB9	complement C3d receptor 2	protein-coding
6974	chr12	49538945	49539049	+	0	NA	promoter-TSS (NM_001314030)	promoter-TSS (NM_001314030)	-160	NM_012284	23416	Hs.64064	NM_012284	ENSG00000135519	KCNH3	BEC1|ELK2|Kv12.2	potassium voltage-gated channel subfamily H member 3	protein-coding
11634	chr16	74998832	74998936	+	0	NA	promoter-TSS (NM_032268)	promoter-TSS (NM_032268)	-133	NM_032268	84937	Hs.427284	NM_032268	ENSG00000186187	ZNRF1	NIN283	zinc and ring finger 1	protein-coding
8987	chr14	51342334	51342438	+	0	NA	intron (NR_038358, intron 1 of 4)	MLT1E1A|LTR|ERVL-MaLR	8993	NR_038358	283553	Hs.325752	NR_038358	ENSG00000258479	LINC00640	-	long intergenic non-protein coding RNA 640	ncRNA
29801	chr9	108479093	108479197	+	0	NA	Intergenic	MamRep605|LTR?|LTR?	376850	NM_006686	10880	Hs.534390	NM_006686	ENSG00000148156	ACTL7B	Tact1	actin like 7B	protein-coding
24848	chr6	82022739	82022855	+	0	NA	Intergenic	Intergenic	-208605	NR_126363	101928770	Hs.586239	NR_126363	ENSG00000224995	LINC01526	Lnc-FAM46A-1	long intergenic non-protein coding RNA 1526	ncRNA
1346	chr1	94735737	94735821	+	0	NA	intron (NR_104131, intron 1 of 4)	intron (NR_104131, intron 1 of 4)	10121	NR_039620	100616321		NR_039620	ENSG00000263526	MIR378G	-	microRNA 378g	ncRNA
8004	chr13	26557482	26557679	+	0	NA	promoter-TSS (NM_006646)	promoter-TSS (NM_006646)	-123	NM_006646	10810	Hs.618732	NM_006646	ENSG00000132970	WASF3	Brush-1|SCAR3|WAVE3	WAS protein family member 3	protein-coding
15032	chr2	12303541	12303645	+	0	NA	intron (NR_110196, intron 3 of 5)	intron (NR_110196, intron 3 of 5)	104463	NR_037452	100500884		NR_037452	ENSG00000264089	MIR3681	-	microRNA 3681	ncRNA
30864	chrX	85003757	85003861	+	0	NA	promoter-TSS (NM_198450)	promoter-TSS (NM_198450)	-83	NM_198450	139322	Hs.512181	NM_198450	ENSG00000155008	APOOL	CXorf33|FAM121A|Mic27|UNQ8193	apolipoprotein O like	protein-coding
25930	chr7	27442542	27442646	+	0	NA	Intergenic	MER39|LTR|ERV1	-173380	NR_122122	790953	Hs.571330	NR_122122		TSL	-	testis-expressed, seven-twelve, leukemia	ncRNA
25552	chr7	2314630	2314771	+	0	NA	promoter-TSS (NM_013321)	promoter-TSS (NM_013321)	-225	NM_013321	29886	Hs.584900	NM_013321	ENSG00000106266	SNX8	Mvp1	sorting nexin 8	protein-coding
22040	chr4	176274602	176274706	+	0	NA	Intergenic	Intergenic	-5432	NM_080874	140458	Hs.591712	NM_080874	ENSG00000164122	ASB5	ASB-5	ankyrin repeat and SOCS box containing 5	protein-coding
7356	chr12	85469574	85469678	+	0	NA	Intergenic	LTR5_Hs|LTR|ERVK	189368	NM_006982	8092	Hs.41683	NM_006982	ENSG00000180318	ALX1	CART1|FND3|HEL23	ALX homeobox 1	protein-coding
26616	chr7	94333969	94334073	+	0	NA	Intergenic	MLT1F2|LTR|ERVL-MaLR	-60540	NM_000089	1278	Hs.489142	NM_000089	ENSG00000164692	COL1A2	OI4	collagen type I alpha 2 chain	protein-coding
22026	chr4	174334754	174334789	+	0	NA	Intergenic	MLT1H|LTR|ERVL-MaLR	-50520	NM_012180	26269	Hs.76917	NM_012180	ENSG00000164117	FBXO8	DC10|FBS|FBX8	F-box protein 8	protein-coding
2424	chr1	203026467	203026571	+	0	NA	promoter-TSS (NM_001304332)	promoter-TSS (NM_001304332)	-2	NM_001304332	8497	Hs.153648	NM_015053	ENSG00000143847	PPFIA4	-	PTPRF interacting protein alpha 4	protein-coding
3471	chr10	27100443	27100476	+	0	NA	promoter-TSS (NM_001256053)	promoter-TSS (NM_001256053)	39	NM_001256053	22852	Hs.361041	NM_014915	ENSG00000107890	ANKRD26	THC2|bA145E8.1	ankyrin repeat domain 26	protein-coding
8730	chr14	23306681	23306785	+	0	NA	promoter-TSS (NM_001199839)	promoter-TSS (NM_001199839)	-29	NM_004050	599	Hs.410026	NM_004050	ENSG00000129473	BCL2L2	BCL-W|BCL2-L-2|BCLW|PPP1R51	BCL2 like 2	protein-coding
23773	chr5	176388951	176389055	+	0	NA	promoter-TSS (NM_001256539)	promoter-TSS (NM_001256539)	-76	NM_001291305	51491	Hs.696283	NM_016391	ENSG00000048162	NOP16	HSPC111|HSPC185	NOP16 nucleolar protein	protein-coding
27270	chr7	155702891	155702924	+	0	NA	intron (NM_053043, intron 6 of 17)	intron (NM_053043, intron 6 of 17)	58398	NM_053043	155435	Hs.591815	NM_053043	ENSG00000184863	RBM33	PRR8	RNA binding motif protein 33	protein-coding
8233	chr13	46984071	46984209	+	0	NA	Intergenic	Intergenic	-87064	NM_000621	3356	Hs.72630	NM_000621	ENSG00000102468	HTR2A	5-HT2A|HTR2	5-hydroxytryptamine receptor 2A	protein-coding
15218	chr2	26978244	26978399	+	0	NA	intron (NM_012326, intron 1 of 6)	intron (NM_012326, intron 1 of 6)	7950	NM_012326	22924	Hs.515860	NM_012326	ENSG00000084764	MAPRE3	EB3|EBF3|EBF3-S|RP3	microtubule associated protein RP/EB family member 3	protein-coding
14084	chr19	10644840	10644994	+	0	NA	TTS (NM_020428)	TTS (NM_020428)	8955	NR_024333	147727	Hs.631616	NR_024333	ENSG00000267100	ILF3-AS1	-	ILF3 antisense RNA 1 (head to head)	ncRNA
29749	chr9	105912972	105913111	+	0	NA	Intergenic	MIRc|SINE|MIR	218516	NM_018112	55151	Hs.411925	NM_018112	ENSG00000095209	TMEM38B	C9orf87|D4Ertd89e|OI14|TRIC-B|TRICB|bA219P18.1	transmembrane protein 38B	protein-coding
18012	chr20	40632677	40632781	+	0	NA	Intergenic	LTR33A|LTR|ERVL	56511	NM_005461	9935	Hs.169487	NM_005461	ENSG00000204103	MAFB	DURS3|KRML|MCTO	MAF bZIP transcription factor B	protein-coding
13784	chr18	74806215	74806318	+	0	NA	intron (NM_001146189, intron 3 of 6)	intron (NM_001146189, intron 3 of 6)	175303	NM_001146189	55628	Hs.536490	NM_017757	ENSG00000215421	ZNF407	-	zinc finger protein 407	protein-coding
11423	chr16	57377299	57377500	+	0	NA	intron (NM_001304392, intron 1 of 1)	intron (NM_001304392, intron 1 of 1)	4938	NM_002996	6376	Hs.531668	NM_002996	ENSG00000006210	CX3CL1	ABCD-3|C3Xkine|CXC3|CXC3C|NTN|NTT|SCYD1|fractalkine|neurotactin	C-X3-C motif chemokine ligand 1	protein-coding
23660	chr5	163914974	163915078	+	0	NA	Intergenic	LTR1A1|LTR|ERV1	409498	NM_013283	27430	Hs.54642	NM_013283	ENSG00000038274	MAT2B	MAT-II|MATIIbeta|Nbla02999|SDR23E1|TGR	methionine adenosyltransferase 2B	protein-coding
2025	chr1	167797119	167797223	+	0	NA	Intergenic	Intergenic	75221	NM_001146191	9019	Hs.493919	NM_003953	ENSG00000197965	MPZL1	MPZL1b|PZR|PZR1b|PZRa|PZRb	myelin protein zero like 1	protein-coding
16607	chr2	167134855	167134959	+	0	NA	intron (NR_046665, intron 1 of 1)	MER44B|DNA|TcMar-Tigger	6048	NR_046665	100874011		NR_046665		XIRP2-AS1	-	XIRP2 antisense RNA 1	ncRNA
30365	chr9	136791223	136791327	+	0	NA	promoter-TSS (NM_032928)	promoter-TSS (NM_032928)	-50	NM_032928	85014	Hs.356744	NM_032928	ENSG00000244187	TMEM141	-	transmembrane protein 141	protein-coding
7820	chr12	123085826	123085979	+	0	NA	intron (NM_001300801, intron 1 of 24)	intron (NM_001300801, intron 1 of 24)	4518	NR_038290	100507091	Hs.683912	NR_038290	ENSG00000251497	LOC100507091	-	uncharacterized LOC100507091	ncRNA
12755	chr17	57662976	57663110	+	0	NA	intron (NM_138962, intron 11 of 13)	intron (NM_138962, intron 11 of 13)	-54631	NR_110807	101927539	Hs.680439	NR_110807	ENSG00000263499	LOC101927539	-	uncharacterized LOC101927539	ncRNA
11644	chr16	75234328	75234424	+	0	NA	intron (NM_001170715, intron 5 of 6)	intron (NM_001170715, intron 5 of 6)	4706	NM_001170721	9564	Hs.479747	NM_014567	ENSG00000050820	BCAR1	CAS|CAS1|CASS1|CRKAS|P130Cas	BCAR1, Cas family scaffolding protein	protein-coding
24286	chr6	28895604	28895708	+	0	NA	promoter-TSS (NR_104117).5	promoter-TSS (NR_104117).5	-874	NR_104117	414760	Hs.211005	NR_104117	ENSG00000224157	HCG14	dJ111M5.4	HLA complex group 14 (non-protein coding)	ncRNA
16199	chr2	118430949	118431079	+	0	NA	Intergenic	MamTip2|DNA|hAT-Tip100	171952	NR_110272	101927709	Hs.274529	NR_110272		LOC101927709	-	uncharacterized LOC101927709	ncRNA
9119	chr14	59484392	59484493	+	0	NA	promoter-TSS (NM_144581)	promoter-TSS (NM_144581)	-1	NM_001284204	51528	Hs.446850	NM_016475	ENSG00000050130	JKAMP	C14orf100|CDA06|HSPC213|HSPC327|JAMP	JNK1/MAPK8-associated membrane protein	protein-coding
28758	chr8	140106459	140106563	+	0	NA	intron (NM_031466, intron 17 of 22)	intron (NM_031466, intron 17 of 22)	-5976	NR_144431	359809	Hs.26814	NR_144431		PEG13	-	paternally expressed 13	ncRNA
899	chr1	54287405	54287471	+	0	NA	intron (NM_145716, intron 4 of 17)	intron (NM_145716, intron 4 of 17)	50995	NR_103541	619518	Hs.591438	NM_001034847	ENSG00000198711	SSBP3-AS1	C1orf191|MST128|MSTP128	SSBP3 antisense RNA 1	ncRNA
15507	chr2	47323241	47323359	+	0	NA	intron (NR_110207, intron 1 of 2)	intron (NR_110207, intron 1 of 2)	-12015	NR_001568	618		NR_001568	ENSG00000236824	BCYRN1	BC200|BC200a|LINC00004|NCRNA00004	brain cytoplasmic RNA 1	ncRNA
25682	chr7	12297841	12297996	+	0	NA	Intergenic	LTR49|LTR|ERV1	86696	NM_018374	54664	Hs.396358	NM_018374	ENSG00000106460	TMEM106B	-	transmembrane protein 106B	protein-coding
25312	chr6	149566124	149566248	+	0	NA	promoter-TSS (NM_138785)	promoter-TSS (NM_138785)	-206	NM_138785	116254	Hs.438872	NM_138785	ENSG00000055211	GINM1	C6orf72|dJ12G14.2	glycoprotein integral membrane 1	protein-coding
22818	chr5	83077395	83077499	+	0	NA	promoter-TSS (NM_001318012)	promoter-TSS (NM_001318012)	6	NM_174909	153339	Hs.355606	NM_174909	ENSG00000174695	TMEM167A	TMEM167	transmembrane protein 167A	protein-coding
28642	chr8	127668872	127668976	+	0	NA	Intergenic	Intergenic	65043	NR_117102	100270680	Hs.333720	NR_117101	ENSG00000249375	CASC11	CARLo-7|LINC00990|TCONS_00014535	cancer susceptibility candidate 11 (non-protein coding)	ncRNA
5924	chr11	96279723	96279827	+	0	NA	intron (NM_032427, intron 1 of 4)	intron (NM_032427, intron 1 of 4)	-61663	NR_036125	100422991		NR_036125	ENSG00000266192	MIR1260B	mir-1260b	microRNA 1260b	ncRNA
11758	chr16	83926738	83926880	+	0	NA	Intergenic	Intergenic	-26413	NM_182981	29948	Hs.128055	NM_013370	ENSG00000140961	OSGIN1	BDGI|OKL38	oxidative stress induced growth inhibitor 1	protein-coding
1979	chr1	164772777	164772982	+	0	NA	intron (NR_038072, intron 1 of 3)	intron (NR_038072, intron 1 of 3)	1762	NR_038072	100505795	Hs.661039	NR_038072	ENSG00000233693	LOC100505795	-	uncharacterized LOC100505795	ncRNA
29846	chr9	110180902	110181006	+	0	NA	Intergenic	LTR8B|LTR|ERV1	27179	NM_001012993	401546	Hs.125608	NM_001012993	ENSG00000188959	C9orf152	bA470J20.2	chromosome 9 open reading frame 152	protein-coding
6341	chr11	129637574	129637676	+	0	NA	Intergenic	MIRb|SINE|MIR	-20356	NR_120582	101929557	Hs.385785	NR_120582	ENSG00000281097	LINC01395	-	long intergenic non-protein coding RNA 1395	ncRNA
21283	chr4	36244548	36244675	+	0	NA	promoter-TSS (NM_015230)	promoter-TSS (NM_015230)	-254	NM_015230	116984	Hs.479451	NM_015230	ENSG00000047365	ARAP2	CENTD1|PARX	ArfGAP with RhoGAP domain, ankyrin repeat and PH domain 2	protein-coding
23315	chr5	139232411	139232515	+	0	NA	Intergenic	MER61E|LTR|ERV1	-34087	NM_001037633	64374	Hs.483521	NM_022464	ENSG00000120725	SIL1	BAP|MSS|ULG5	SIL1 nucleotide exchange factor	protein-coding
19887	chr3	112546315	112546419	+	0	NA	intron (NM_022488, intron 5 of 11)	MER44B|DNA|TcMar-Tigger	15596	NM_001278712	64422	Hs.477126	NM_022488	ENSG00000144848	ATG3	APG3|APG3-LIKE|APG3L|PC3-96	autophagy related 3	protein-coding
11346	chr16	53041805	53041958	+	0	NA	intron (NR_136518, intron 2 of 2)	intron (NR_136518, intron 2 of 2)	10992	NR_136518	105371267		NR_136518	ENSG00000277639	LOC105371267	PR-lncRNA-1	p53-regulated lncRNA 1	ncRNA
18503	chr21	34890036	34890125	+	0	NA	intron (NM_001754, intron 3 of 8)	CpG	-1390	NM_001001890	861	Hs.149261	NM_001754	ENSG00000159216	RUNX1	AML1|AML1-EVI-1|AMLCR1|CBF2alpha|CBFA2|EVI-1|PEBP2aB|PEBP2alpha	runt related transcription factor 1	protein-coding
12967	chr17	74213368	74213472	+	0	NA	promoter-TSS (NR_026914)	promoter-TSS (NR_026914)	-99	NR_026914	85001	Hs.706954	NM_032915	ENSG00000246731	MGC16275	-	uncharacterized protein MGC16275	ncRNA
15583	chr2	55923481	55923603	+	0	NA	intron (NM_001039348, intron 1 of 11)	CpG	621	NM_001039349	2202	Hs.76224	NM_004105	ENSG00000115380	EFEMP1	DHRD|DRAD|FBLN3|FBNL|FIBL-3|MLVT|MTLV|S1-5	EGF containing fibulin like extracellular matrix protein 1	protein-coding
15459	chr2	44168450	44168579	+	0	NA	promoter-TSS (NM_001033557)	promoter-TSS (NM_001033557)	-289	NM_177969	5495	Hs.416769	NM_002706	ENSG00000138032	PPM1B	PP2C-beta|PP2C-beta-X|PP2CB|PP2CBETA|PPC2BETAX	protein phosphatase, Mg2+/Mn2+ dependent 1B	protein-coding
28333	chr8	101288058	101288162	+	0	NA	Intergenic	Intergenic	-80783	NR_002182	83955	Hs.567608	NM_032031	ENSG00000228224	NACAP1	FKSG17	nascent polypeptide associated complex alpha subunit pseudogene 1	pseudo
9964	chr15	41832948	41833080	+	0	NA	intron (NM_001198588, intron 1 of 23)	L2a|LINE|L2	4929	NM_001198588	8681	Hs.198161	NM_005090	ENSG00000168970	JMJD7-PLA2G4B	HsT16992|cPLA2-beta	JMJD7-PLA2G4B readthrough	protein-coding
18405	chr20	63864211	63864352	+	0	NA	promoter-TSS (NM_199363)	promoter-TSS (NM_199363)	-947	NM_001243895	7165	Hs.473296	NM_003288	ENSG00000101150	TPD52L2	D54|TPD54	tumor protein D52 like 2	protein-coding
16659	chr2	172248950	172249054	+	0	NA	Intergenic	Intergenic	145996	NR_126376	104326193	Hs.600690	NR_126376	ENSG00000236651	DLX2-AS1	TCONS_00003049	DLX2 antisense RNA 1 (head to head)	ncRNA
31160	chrX	152830709	152830797	+	0	NA	promoter-TSS (NM_004344)	promoter-TSS (NM_004344)	4	NM_004344	1069	Hs.82794	NM_004344	ENSG00000147400	CETN2	CALT|CEN2	centrin 2	protein-coding
1609	chr1	119674317	119674379	+	0	NA	Intergenic	LTR64|LTR|ERV1	-26581	NM_001080470	90874	Hs.381105	NM_001080470	ENSG00000143067	ZNF697	-	zinc finger protein 697	protein-coding
794	chr1	45012096	45012241	+	0	NA	promoter-TSS (NM_024602)	promoter-TSS (NM_024602)	35	NR_036510	7389	Hs.78601	NM_000374	ENSG00000126088	UROD	PCT|UPD	uroporphyrinogen decarboxylase	protein-coding
4983	chr11	19660264	19660419	+	0	NA	intron (NM_001111018, intron 1 of 37)	intron (NM_001111018, intron 1 of 37)	-52994	NM_145117	89797	Hs.64341	NM_145117	ENSG00000166833	NAV2	HELAD1|POMFIL2|RAINB1|STEERIN2|UNC53H2	neuron navigator 2	protein-coding
18991	chr22	43812222	43812370	+	0	NA	promoter-TSS (NM_022785)	promoter-TSS (NM_022785)	41	NM_022785	64800	Hs.658996	NM_022785	ENSG00000186976	EFCAB6	DJBP|HSCBCIP1|dJ185D5.1	EF-hand calcium binding domain 6	protein-coding
13564	chr18	50009905	50010009	+	0	NA	intron (NM_001080467, intron 4 of 39)	intron (NM_001080467, intron 4 of 39)	116606	NR_036204	100422865		NR_036204	ENSG00000283343	MIR4320	-	microRNA 4320	ncRNA
1780	chr1	154001908	154002012	+	0	NA	exon (NM_207308, exon 36 of 40)	exon (NM_207308, exon 36 of 40)	11197	NM_001030	6232	Hs.546291	NM_001030	ENSG00000177954	RPS27	MPS-1|MPS1|S27	ribosomal protein S27	protein-coding
20830	chr3	184733349	184733453	+	0	NA	Intergenic	Intergenic	-21353	NM_022149	64110	Hs.306123	NM_022149	ENSG00000177383	MAGEF1	-	MAGE family member F1	protein-coding
16552	chr2	160907070	160907174	+	0	NA	Intergenic	Intergenic	-229833	NM_133484	10010	Hs.132257	NM_004180	ENSG00000136560	TANK	I-TRAF|ITRAF|TRAF2	TRAF family member associated NFKB activator	protein-coding
11199	chr16	29816054	29816149	+	0	NA	promoter-TSS (NM_024516)	promoter-TSS (NM_024516)	-106	NM_024516	79447	Hs.702841	NM_024516	ENSG00000280789	PAGR1	C16orf53|GAS|PA1	PAXIP1 associated glutamate rich protein 1	protein-coding
674	chr1	39142823	39142927	+	0	NA	intron (NM_012090, intron 1 of 92)	intron (NM_012090, intron 1 of 92)	58708	NM_012090	23499	Hs.472475	NM_012090	ENSG00000127603	MACF1	ABP620|ACF7|MACF|OFC4	microtubule-actin crosslinking factor 1	protein-coding
14304	chr19	19733084	19733227	+	0	NA	promoter-TSS (NM_021030)	promoter-TSS (NM_021030)	-43	NM_021030	7561	Hs.659932	NM_021030	ENSG00000105708	ZNF14	GIOT-4|KOX6	zinc finger protein 14	protein-coding
1317	chr1	93345698	93345790	+	0	NA	promoter-TSS (NR_034089)	promoter-TSS (NR_034089)	67	NR_034089	100131564	Hs.732666	NR_034089		CCDC18-AS1	-	CCDC18 antisense RNA 1	ncRNA
30276	chr9	131531311	131531415	+	0	NA	promoter-TSS (NM_001135954)	promoter-TSS (NM_001135954)	-88	NM_001135954	83549	Hs.9597	NM_031432	ENSG00000130717	UCK1	URK1	uridine-cytidine kinase 1	protein-coding
9299	chr14	69717005	69717109	+	0	NA	Intergenic	Intergenic	-50030	NM_006925	6430	Hs.632326	NM_006925	ENSG00000100650	SRSF5	HRS|SFRS5|SRP40	serine and arginine rich splicing factor 5	protein-coding
2430	chr1	203342644	203342748	+	0	NA	intron (NR_103757, intron 1 of 1)	intron (NR_103757, intron 1 of 1)	8733	NM_002023	2331	Hs.519168	NM_002023	ENSG00000122176	FMOD	FM|SLRR2E	fibromodulin	protein-coding
12224	chr17	21551582	21551821	+	0	NA	promoter-TSS (NM_001113434)	promoter-TSS (NM_001113434)	-23	NM_001113434	339263	Hs.514016	NM_001113434	ENSG00000212719	C17orf51	-	chromosome 17 open reading frame 51	protein-coding
1503	chr1	110963892	110964070	+	0	NA	promoter-TSS (NM_001006945)	promoter-TSS (NM_001006945)	-37	NM_001006945	55791	Hs.25245	NM_018372	ENSG00000121931	LRIF1	C1orf103|RIF1	ligand dependent nuclear receptor interacting factor 1	protein-coding
6366	chr11	130637127	130637243	+	0	NA	Intergenic	Intergenic	-29550	NR_107019	102466873		NR_107019	ENSG00000274999	MIR8052	hsa-mir-8052	microRNA 8052	ncRNA
30702	chrX	49058869	49058973	+	0	NA	promoter-TSS (NM_001163321)	promoter-TSS (NM_001163321)	-45	NM_033626	90060	Hs.522643	NM_033626	ENSG00000147144	CCDC120	JM11	coiled-coil domain containing 120	protein-coding
7792	chr12	122078626	122078762	+	0	NA	promoter-TSS (NM_014938)	promoter-TSS (NM_014938)	-34	NM_014938	22877	Hs.437153	NM_014938	ENSG00000175727	MLXIP	MIR|MONDOA|bHLHe36	MLX interacting protein	protein-coding
12023	chr17	7215031	7215147	+	0	NA	intron (NR_135527, intron 3 of 20)	intron (NR_135527, intron 3 of 20)	-2036	NM_001270447	37	Hs.437178	NM_000018	ENSG00000072778	ACADVL	ACAD6|LCACD|VLCAD	acyl-CoA dehydrogenase, very long chain	protein-coding
21218	chr4	18022020	18022110	+	0	NA	promoter-TSS (NM_153686)	promoter-TSS (NM_153686)	-190	NM_153686	254251	Hs.446201	NM_153686	ENSG00000178177	LCORL	MLR1	ligand dependent nuclear receptor corepressor like	protein-coding
20093	chr3	127456796	127456855	+	0	NA	Intergenic	Intergenic	-66155	NR_110147	101927123	Hs.526761	NR_110147	ENSG00000244215	LINC02016	-	long intergenic non-protein coding RNA 2016	ncRNA
28637	chr8	127427001	127427104	+	0	NA	intron (NR_117100, intron 4 of 5)	intron (NR_117100, intron 4 of 5)	11440	NM_001159542	5462	Hs.450254	NM_001159542	ENSG00000212993	POU5F1B	OCT4-PG1|OCT4PG1|OTF3C|OTF3P1|POU5F1P1|POU5F1P4|POU5FLC20|POU5FLC8	POU class 5 homeobox 1B	protein-coding
24478	chr6	36986362	36986452	+	0	NA	non-coding (NR_130739, exon 1 of 12)	non-coding (NR_130739, exon 1 of 12)	144	NR_130739	23787	Hs.485262	NM_014341	ENSG00000137409	MTCH1	CGI-64|PIG60|PSAP|SLC25A49	mitochondrial carrier 1	protein-coding
20878	chr3	187139454	187139602	+	0	NA	promoter-TSS (NM_052969)	promoter-TSS (NM_052969)	-53	NM_052969	116832	Hs.647900	NM_052969	ENSG00000163923	RPL39L	RPL39L1	ribosomal protein L39 like	protein-coding
15017	chr2	11710330	11710490	+	0	NA	intron (NM_001261428, intron 1 of 21)	intron (NM_001261428, intron 1 of 21)	-13924	NM_001261427	23175	Hs.467740	NM_145693	ENSG00000134324	LPIN1	PAP1	lipin 1	protein-coding
22480	chr5	44002739	44002821	+	0	NA	Intergenic	Intergenic	385902	NM_004465	2255	Hs.248049	NM_004465	ENSG00000070193	FGF10	-	fibroblast growth factor 10	protein-coding
20229	chr3	136985122	136985204	+	0	NA	intron (NM_144717, intron 3 of 6)	intron (NM_144717, intron 3 of 6)	27298	NM_144717	53833	Hs.61232	NM_144717	ENSG00000174564	IL20RB	DIRS1|FNDC6|IL-20R2	interleukin 20 receptor subunit beta	protein-coding
12608	chr17	47831518	47831622	+	0	NA	promoter-TSS (NM_145255)	promoter-TSS (NM_145255)	-29	NR_037575	124995	Hs.347535	NM_145255	ENSG00000159111	MRPL10	L10MT|MRP-L10|MRP-L8|MRPL8|RPML8	mitochondrial ribosomal protein L10	protein-coding
23531	chr5	151072802	151072840	+	0	NA	intron (NM_001252390, intron 1 of 17)	L3|LINE|CR1	-7690	NM_001258455	10318	Hs.355141	NM_006058	ENSG00000145901	TNIP1	ABIN-1|NAF1|VAN|nip40-1	TNFAIP3 interacting protein 1	protein-coding
7637	chr12	109875615	109875768	+	0	NA	intron (NM_016433, intron 1 of 4)	intron (NM_016433, intron 1 of 4)	4797	NM_016433	51228	Hs.381256	NM_016433	ENSG00000139433	GLTP	-	glycolipid transfer protein	protein-coding
15301	chr2	30807443	30807535	+	0	NA	promoter-TSS (NM_144575)	promoter-TSS (NM_144575)	-44	NM_144575	92291	Hs.660911	NM_144575	ENSG00000162949	CAPN13	-	calpain 13	protein-coding
10280	chr15	64703326	64703326	+	0	NA	promoter-TSS (NM_001301302)	promoter-TSS (NM_001301302)	-45	NM_002537	4947	Hs.744924	NM_002537	ENSG00000180304	OAZ2	AZ2	ornithine decarboxylase antizyme 2	protein-coding
28251	chr8	96333290	96333297	+	0	NA	intron (NM_001290225, intron 10 of 10)	intron (NM_001290225, intron 10 of 10)	53355	NR_125829	102724804	Hs.571415	NR_125828	ENSG00000253105	LOC102724804	-	uncharacterized LOC102724804	ncRNA
24172	chr6	20661912	20662060	+	0	NA	intron (NM_017774, intron 5 of 15)	intron (NM_017774, intron 5 of 15)	127529	NM_017774	54901	Hs.657604	NM_017774	ENSG00000145996	CDKAL1	-	CDK5 regulatory subunit associated protein 1 like 1	protein-coding
16439	chr2	148607750	148607854	+	0	NA	Intergenic	Intergenic	-37189	NM_015630	26122	Hs.23270	NM_015630	ENSG00000135999	EPC2	EPC-LIKE	enhancer of polycomb homolog 2	protein-coding
6993	chr12	50265885	50266037	+	0	NA	intron (NM_016357, intron 1 of 10)	intron (NM_016357, intron 1 of 10)	17609	NM_001113546	51474	Hs.525419	NM_016357	ENSG00000050405	LIMA1	EPLIN|SREBP3	LIM domain and actin binding 1	protein-coding
15450	chr2	43637143	43637272	+	0	NA	promoter-TSS (NM_172069)	promoter-TSS (NM_172069)	-93	NM_172069	130271	Hs.164162	NM_172069	ENSG00000152527	PLEKHH2	PLEKHH1L	pleckstrin homology, MyTH4 and FERM domain containing H2	protein-coding
30530	chrX	16870306	16870486	+	0	NA	promoter-TSS (NM_001198719)	promoter-TSS (NM_001198719)	15	NM_002893	5931	Hs.495755	NM_002893	ENSG00000102054	RBBP7	RbAp46	RB binding protein 7, chromatin remodeling factor	protein-coding
12630	chr17	48830899	48831003	+	0	NA	promoter-TSS (NM_001261390)	promoter-TSS (NM_001261390)	-37	NM_001261395	10241	Hs.514920	NM_005831	ENSG00000136436	CALCOCO2	NDP52	calcium binding and coiled-coil domain 2	protein-coding
5339	chr11	61362173	61362279	+	0	NA	promoter-TSS (NM_001161454)	promoter-TSS (NM_001161454)	57	NM_001161454	220002	Hs.22546	NM_153611	ENSG00000162144	CYB561A3	CYBASC3|LCYTB	cytochrome b561 family member A3	protein-coding
20507	chr3	157532682	157532814	+	0	NA	Intergenic	Intergenic	-10596	NM_001130001	152078	Hs.259046	NM_001099777	ENSG00000174899	PQLC2L	C3orf55	PQ loop repeat containing 2 like	protein-coding
18823	chr22	32987463	32987567	+	0	NA	intron (NM_001135774, intron 2 of 13)	intron (NM_001135774, intron 2 of 13)	19306	NM_133633	8224	Hs.608750	NM_003490	ENSG00000185666	SYN3	-	synapsin III	protein-coding
28721	chr8	133209426	133209530	+	0	NA	intron (NM_001204870, intron 1 of 1)	intron (NM_001204870, intron 1 of 1)	18439	NM_001204870	8840	Hs.492974	NM_003882	ENSG00000104415	WISP1	CCN4|WISP1c|WISP1i|WISP1tc	WNT1 inducible signaling pathway protein 1	protein-coding
1252	chr1	87795409	87795542	+	0	NA	Intergenic	Intergenic	-423820	NR_038324	100505768	Hs.125247	NR_038324	ENSG00000227290	LINC01364	-	long intergenic non-protein coding RNA 1364	ncRNA
26884	chr7	116716730	116716870	+	0	NA	intron (NM_001127500, intron 2 of 20)	intron (NM_001127500, intron 2 of 20)	44410	NM_001324401	4233	Hs.132966	NM_000245	ENSG00000105976	MET	AUTS9|DFNB97|HGFR|RCCP2|c-Met	MET proto-oncogene, receptor tyrosine kinase	protein-coding
7649	chr12	110450334	110450481	+	0	NA	promoter-TSS (NM_001278556)	promoter-TSS (NM_001278556)	4	NM_001278556	10094	Hs.524741	NM_001278556	ENSG00000111229	ARPC3	ARC21|p21-Arc	actin related protein 2/3 complex subunit 3	protein-coding
10739	chr15	93088519	93088597	+	0	NA	promoter-TSS (NM_001166287)	promoter-TSS (NM_001166287)	-35	NM_001166287	56963	Hs.271277	NM_020211	ENSG00000182175	RGMA	RGM	repulsive guidance molecule family member a	protein-coding
8443	chr13	93603164	93603268	+	0	NA	intron (NM_005708, intron 2 of 8)	AluJr|SINE|Alu	255257	NR_046536	100873973	Hs.615939	NR_046536		GPC6-AS2	-	GPC6 antisense RNA 2	ncRNA
555	chr1	32650508	32650631	+	0	NA	promoter-TSS (NM_001308135)	promoter-TSS (NM_001308135)	21	NM_001308135	339487	Hs.655921	NM_178547	ENSG00000176261	ZBTB8OS	ARCH|ARCH2	zinc finger and BTB domain containing 8 opposite strand	protein-coding
1037	chr1	65090597	65090706	+	0	NA	Intergenic	MIRc|SINE|MIR	-22905	NM_001321852	3716	Hs.207538	NM_002227	ENSG00000162434	JAK1	JAK1A|JAK1B|JTK3	Janus kinase 1	protein-coding
16058	chr2	102736776	102736929	+	0	NA	promoter-TSS (NM_001321345)	promoter-TSS (NM_001321345)	36	NM_001322081	84804	Hs.590898	NM_032718	ENSG00000135953	MFSD9	-	major facilitator superfamily domain containing 9	protein-coding
10716	chr15	91116467	91116538	+	0	NA	intron (NM_001323039, intron 1 of 12)	intron (NM_001323039, intron 1 of 12)	14846	NM_001323040	9899	Hs.21754	NM_014848	ENSG00000185518	SV2B	HsT19680	synaptic vesicle glycoprotein 2B	protein-coding
6879	chr12	40829795	40829899	+	0	NA	intron (NM_001256064, intron 1 of 15)	intron (NM_001256064, intron 1 of 15)	1909	NM_001256064	1272	Hs.143434	NM_001843	ENSG00000018236	CNTN1	F3|GP135|MYPCN	contactin 1	protein-coding
21384	chr4	55609671	55609805	+	0	NA	intron (NM_001292045, intron 2 of 8)	intron (NM_001292045, intron 2 of 8)	-17526	NM_152401	132954	Hs.223712	NM_152401	ENSG00000163440	PDCL2	GCPHLP	phosducin like 2	protein-coding
21634	chr4	101650155	101650276	+	0	NA	Intergenic	Intergenic	-140392	NM_017935	55024	Hs.480400	NM_017935	ENSG00000153064	BANK1	BANK	B-cell scaffold protein with ankyrin repeats 1	protein-coding
25596	chr7	5418755	5418833	+	0	NA	intron (NM_001080495, intron 2 of 29)	intron (NM_001080495, intron 2 of 29)	4752	NM_001080495	84629	Hs.520638	NM_001013722	ENSG00000182095	TNRC18	CAGL79|TNRC18A	trinucleotide repeat containing 18	protein-coding
24625	chr6	45617577	45617643	+	0	NA	Intergenic	Intergenic	195033	NM_001278478	860	Hs.535845	NM_004348	ENSG00000124813	RUNX2	AML3|CBF-alpha-1|CBFA1|CCD|CCD1|CLCD|OSF-2|OSF2|PEA2aA|PEBP2aA	runt related transcription factor 2	protein-coding
4164	chr10	97574823	97574827	+	0	NA	intron (NM_001346797, intron 1 of 7)	intron (NM_001346797, intron 1 of 7)	2384	NM_020349	26287	Hs.73708	NM_020349	ENSG00000165887	ANKRD2	ARPP	ankyrin repeat domain 2	protein-coding
7926	chr13	16689236	16689390	+	0	NA	Intergenic	ALR/Alpha|Satellite|centr	-1505984	NR_027278	26080	Hs.448583	NR_027278	ENSG00000279516	FAM230C	LINC00281|NCRNA00281	family with sequence similarity 230 member C	ncRNA
29959	chr9	115590244	115590348	+	0	NA	Intergenic	LTR78|LTR|ERV1	153943	NR_109805	101928775	Hs.522362	NR_109805	ENSG00000228714	LOC101928775	-	uncharacterized LOC101928775	ncRNA
15613	chr2	60581866	60581970	+	0	NA	Intergenic	CpG	-28420	NM_138559	53335	Hs.370549	NM_018014	ENSG00000119866	BCL11A	BCL11A-L|BCL11A-S|BCL11A-XL|BCL11a-M|CTIP1|DILOS|EVI9|HBFQTL5|ZNF856	B-cell CLL/lymphoma 11A	protein-coding
26691	chr7	100081694	100081890	+	0	NA	promoter-TSS (NM_001318135)	promoter-TSS (NM_001318135)	-28	NM_001278292	7551	Hs.435302	NM_017715	ENSG00000166526	ZNF3	A8-51|HF.12|KOX25|PP838|Zfp113	zinc finger protein 3	protein-coding
24555	chr6	42226962	42227086	+	0	NA	3' UTR (NM_033502, exon 18 of 18)	3' UTR (NM_033502, exon 18 of 18)	-9129	NM_018141	55173	Hs.380887	NM_018141	ENSG00000048544	MRPS10	MRP-S10|PNAS-122	mitochondrial ribosomal protein S10	protein-coding
5321	chr11	59776581	59776685	+	0	NA	intron (NM_004177, intron 2 of 10)	intron (NM_004177, intron 2 of 10)	21574	NM_004177	6809	Hs.180711	NM_004177	ENSG00000166900	STX3	STX3A	syntaxin 3	protein-coding
22083	chr4	183722959	183723050	+	0	NA	Intergenic	CpG	63737	NM_199053	60684	Hs.443240	NM_021942	ENSG00000168538	TRAPPC11	C4orf41|FOIGR|GRY|LGMD2S	trafficking protein particle complex 11	protein-coding
5800	chr11	86551490	86551591	+	0	NA	intron (NM_001014811, intron 3 of 13)	intron (NM_001014811, intron 3 of 13)	120658	NM_001014811	10873	Hs.199743	NM_006680	ENSG00000151376	ME3	NADP-ME	malic enzyme 3	protein-coding
12947	chr17	72466231	72466335	+	0	NA	intron (NR_137281, intron 1 of 4)	intron (NR_137281, intron 1 of 4)	123472	NR_135222	146795	Hs.651743	NR_135222	ENSG00000264026	LINC02003	-	long intergenic non-protein coding RNA 2003	ncRNA
31034	chrX	123818465	123818616	+	0	NA	Intergenic	Intergenic	-41272	NM_001204401	331	Hs.356076	NM_001167	ENSG00000101966	XIAP	API3|BIRC4|IAP-3|ILP1|MIHA|XLP2|hIAP-3|hIAP3	X-linked inhibitor of apoptosis	protein-coding
6195	chr11	119572640	119572820	+	0	NA	Intergenic	MLT1J|LTR|ERVL-MaLR	-147745	NM_001311162	7070	Hs.644697	NM_006288	ENSG00000154096	THY1	CD90|CDw90	Thy-1 cell surface antigen	protein-coding
13404	chr18	31943320	31943324	+	0	NA	promoter-TSS (NM_014939)	promoter-TSS (NM_014939)	-194	NM_014939	22878	Hs.202001	NM_014939	ENSG00000153339	TRAPPC8	GSG1|HsT2706|KIAA1012|TRS85	trafficking protein particle complex 8	protein-coding
21886	chr4	147731749	147731892	+	0	NA	promoter-TSS (NM_024605)	promoter-TSS (NM_024605)	-482	NM_024605	79658	Hs.368631	NM_024605	ENSG00000071205	ARHGAP10	GRAF2|PS-GAP|PSGAP	Rho GTPase activating protein 10	protein-coding
2355	chr1	200772274	200772378	+	0	NA	intron (NM_203459, intron 2 of 16)	intron (NM_203459, intron 2 of 16)	32768	NM_001297707	23271	Hs.23585	NM_203459	ENSG00000118200	CAMSAP2	CAMSAP1L1	calmodulin regulated spectrin associated protein family member 2	protein-coding
5495	chr11	65818108	65818114	+	0	NA	Intergenic	CpG	-15828	NM_152760	254122	Hs.591950	NM_152760	ENSG00000172803	SNX32	SNX6B	sorting nexin 32	protein-coding
25567	chr7	3043064	3043168	+	0	NA	intron (NM_001324281, intron 1 of 25)	intron (NM_001324281, intron 1 of 25)	829	NM_001324281	84433	Hs.648101	NM_032415	ENSG00000198286	CARD11	BENTA|BIMP3|CARMA1|IMD11|PPBL	caspase recruitment domain family member 11	protein-coding
15980	chr2	96772013	96772133	+	0	NA	intron (NM_020184, intron 1 of 6)	intron (NM_020184, intron 1 of 6)	11171	NM_020184	26504	Hs.175043	NM_020184	ENSG00000158158	CNNM4	ACDP4	cyclin and CBS domain divalent metal cation transport mediator 4	protein-coding
9720	chr14	103253891	103254035	+	0	NA	Intergenic	LTR23|LTR|ERV1	-63321	NR_135269	105378183	Hs.132624	NR_135269		LOC105378183	-	uncharacterized LOC105378183	ncRNA
26219	chr7	47380125	47380229	+	0	NA	intron (NM_022748, intron 16 of 30)	intron (NM_022748, intron 16 of 30)	201967	NM_022748	64759	Hs.520814	NM_022748	ENSG00000136205	TNS3	TEM6|TENS1	tensin 3	protein-coding
27103	chr7	139483619	139483723	+	0	NA	promoter-TSS (NM_198508)	promoter-TSS (NM_198508)	40	NM_198508	346689	Hs.17572	NM_198508	ENSG00000188883	KLRG2	CLEC15B	killer cell lectin like receptor G2	protein-coding
20142	chr3	130111632	130111639	+	0	NA	promoter-TSS (NR_024252)	promoter-TSS (NR_024252)	-202	NR_024252	729375	Hs.123633	NR_024252		FAM86HP	-	family with sequence similarity 86, member A pseudogene	pseudo
9257	chr14	67695697	67695871	+	0	NA	promoter-TSS (NM_001252650)	promoter-TSS (NM_001252650)	9	NM_016026	51109	Hs.719925	NM_016026	ENSG00000072042	RDH11	ARSDR1|CGI82|HCBP12|MDT1|PSDR1|RALR1|RDJCSS|SCALD|SDR7C1	retinol dehydrogenase 11 (all-trans/9-cis/11-cis)	protein-coding
5328	chr11	60906522	60906678	+	0	NA	promoter-TSS (NM_014502)	promoter-TSS (NM_014502)	-11	NM_014502	27339	Hs.502705	NM_014502	ENSG00000110107	PRPF19	NMP200|PRP19|PSO4|SNEV|UBOX4|hPSO4	pre-mRNA processing factor 19	protein-coding
28412	chr8	108443411	108443515	+	0	NA	promoter-TSS (NM_001329494)	promoter-TSS (NM_001329494)	-120	NM_001329495	9694	Hs.654351	NM_014673	ENSG00000104412	EMC2	KIAA0103|TTC35	ER membrane protein complex subunit 2	protein-coding
27171	chr7	143979477	143979581	+	0	NA	Intergenic	Intergenic	19602	NM_012369	26211	Hs.553595	NM_012369	ENSG00000213215	OR2F1	7M1-2|OLF3|OR14-60|OR2F3|OR2F3P|OR2F4|OR2F5|OR7-139|OR7-140	olfactory receptor family 2 subfamily F member 1 (gene/pseudogene)	protein-coding
29607	chr9	95102212	95102268	+	0	NA	intron (NM_000136, intron 14 of 14)	intron (NM_000136, intron 14 of 14)	-16146	NR_036109	100422842		NR_036109	ENSG00000207617	MIR3074	mir-3074	microRNA 3074	ncRNA
12263	chr17	28576882	28576994	+	0	NA	promoter-TSS (NM_005165)	promoter-TSS (NM_005165)	-5	NM_005165	230	Hs.155247	NM_005165	ENSG00000109107	ALDOC	ALDC	aldolase, fructose-bisphosphate C	protein-coding
11969	chr17	4790309	4790413	+	0	NA	3' UTR (NM_001014985, exon 4 of 4)	3' UTR (NM_001014985, exon 4 of 4)	1402	NM_001014985	388323	Hs.131035	NM_001014985	ENSG00000182327	GLTPD2	-	glycolipid transfer protein domain containing 2	protein-coding
22259	chr5	14871910	14872049	+	0	NA	promoter-TSS (NM_054027)	promoter-TSS (NM_054027)	-201	NM_054027	56172	Hs.156727	NM_054027	ENSG00000154122	ANKH	ANK|CCAL2|CMDJ|CPPDD|HANK|MANK	ANKH inorganic pyrophosphate transport regulator	protein-coding
24390	chr6	32130293	32130422	+	0	NA	promoter-TSS (NM_022110)	promoter-TSS (NM_022110)	-67	NM_022110	63943	Hs.520042	NM_022110	ENSG00000204315	FKBPL	DIR1|FKBP4|NG7|WISP39	FK506 binding protein like	protein-coding
11839	chr16	89171571	89171675	+	0	NA	promoter-TSS (NM_004933)	promoter-TSS (NM_004933)	-132	NM_004933	1013	Hs.148090	NM_004933	ENSG00000129910	CDH15	CDH14|CDH3|CDHM|MCAD|MRD3	cadherin 15	protein-coding
26000	chr7	32892076	32892212	+	0	NA	promoter-TSS (NM_015483)	promoter-TSS (NM_015483)	-288	NM_015483	25948	Hs.372541	NM_015483	ENSG00000170852	KBTBD2	BKLHD1	kelch repeat and BTB domain containing 2	protein-coding
25967	chr7	30318575	30318723	+	0	NA	intron (NM_147128, intron 1 of 4)	intron (NM_147128, intron 1 of 4)	-28759	NR_037513	100500883		NR_037513	ENSG00000283237	MIR550B1	-	microRNA 550b-1	ncRNA
21053	chr3	196338574	196338680	+	0	NA	promoter-TSS (NR_037950)	promoter-TSS (NR_037950)	-207	NM_001204898	116211	Hs.733264	NM_138461	ENSG00000145107	TM4SF19	OCTM4	transmembrane 4 L six family member 19	protein-coding
28486	chr8	118113079	118113202	+	0	NA	Intergenic	Intergenic	-1321	NM_000127	2131	Hs.492618	NM_000127	ENSG00000182197	EXT1	EXT|LGCR|LGS|TRPS2|TTV	exostosin glycosyltransferase 1	protein-coding
16502	chr2	156935795	156935907	+	0	NA	Intergenic	Intergenic	-321747	NM_014568	11227	Hs.269027	NM_014568	ENSG00000136542	GALNT5	GALNAC-T5|GALNACT5	polypeptide N-acetylgalactosaminyltransferase 5	protein-coding
26009	chr7	33109445	33109527	+	0	NA	promoter-TSS (NM_203288)	promoter-TSS (NM_203288)	-96	NM_203288	6100	Hs.326805	NM_203288	ENSG00000164610	RP9	PAP-1|PAP1	retinitis pigmentosa 9 (autosomal dominant)	protein-coding
3473	chr10	27154342	27154446	+	0	NA	promoter-TSS (NM_001253866)	promoter-TSS (NM_001253866)	26	NM_139312	10730	Hs.74647	NM_014263	ENSG00000136758	YME1L1	FTSH|MEG4|PAMP|YME1L	YME1 like 1 ATPase	protein-coding
28355	chr8	102807022	102807032	+	0	NA	Intergenic	CpG	57173	NM_001301668	51582	Hs.459106	NM_015878	ENSG00000155096	AZIN1	AZI|AZIA1|OAZI|OAZIN|ODC1L	antizyme inhibitor 1	protein-coding
28027	chr8	73423285	73423435	+	0	NA	intron (NM_001164383, intron 8 of 9)	intron (NM_001164383, intron 8 of 9)	3286	NR_038406	100128126	Hs.679921	NR_038406	ENSG00000253302	STAU2-AS1	-	STAU2 antisense RNA 1	ncRNA
22337	chr5	32174237	32174405	+	0	NA	promoter-TSS (NM_022130)	promoter-TSS (NM_022130)	-2	NM_022130	64083	Hs.408909	NM_022130	ENSG00000113384	GOLPH3	GOPP1|GPP34|MIDAS|Vps74	golgi phosphoprotein 3	protein-coding
21551	chr4	86934787	86934895	+	0	NA	promoter-TSS (NR_038841)	promoter-TSS (NR_038841)	9	NR_038841	100506746	Hs.657766	NR_038841	ENSG00000163633	LOC100506746	-	uncharacterized LOC100506746	ncRNA
7884	chr12	130126225	130126305	+	0	NA	Intergenic	Intergenic	35413	NR_033834	440119	Hs.288262	NR_033834	ENSG00000250208	FZD10-AS1	-	FZD10 antisense RNA 1 (head to head)	ncRNA
26536	chr7	87059758	87059862	+	0	NA	promoter-TSS (NM_001142749)	promoter-TSS (NM_001142749)	-112	NM_001142749	222223	Hs.208093	NM_152748	ENSG00000164659	KIAA1324L	EIG121L	KIAA1324 like	protein-coding
18871	chr22	37674997	37675150	+	0	NA	promoter-TSS (NM_002305)	promoter-TSS (NM_002305)	-533	NM_002305	3956	Hs.445351	NM_002305	ENSG00000100097	LGALS1	GAL1|GBP	galectin 1	protein-coding
5868	chr11	94017630	94017671	+	0	NA	Intergenic	Tigger1|DNA|TcMar-Tigger	-3562	NM_001098672	341208	Hs.669645	NM_001098672	ENSG00000181333	HEPHL1	-	hephaestin like 1	protein-coding
29686	chr9	99105533	99105620	+	0	NA	intron (NM_001130916, intron 1 of 7)	CpG	487	NM_004612	7046	Hs.494622	NM_004612	ENSG00000106799	TGFBR1	AAT5|ACVRLK4|ALK-5|ALK5|ESS1|LDS1|LDS1A|LDS2A|MSSE|SKR4|TGFR-1|tbetaR-I	transforming growth factor beta receptor 1	protein-coding
9275	chr14	68687859	68687963	+	0	NA	Intergenic	L1ME4b|LINE|L1	-59124	NR_135816	100996664		NR_135816		LOC100996664	-	uncharacterized LOC100996664	ncRNA
174	chr1	11980289	11980338	+	0	NA	5' UTR (NM_001127660, exon 1 of 18)	5' UTR (NM_001127660, exon 1 of 18)	132	NM_014874	9927	Hs.376681	NM_014874	ENSG00000116688	MFN2	CMT2A|CMT2A2|CMT2A2A|CMT2A2B|CPRP1|HMSN6A|HSG|MARF	mitofusin 2	protein-coding
19349	chr3	37223259	37223308	+	0	NA	Intergenic	Intergenic	-19908	NM_002078	2803	Hs.344151	NM_002078	ENSG00000144674	GOLGA4	CRPF46|GCP2|GOLG|MU-RMS-40.18|p230	golgin A4	protein-coding
16227	chr2	120238818	120238971	+	0	NA	Intergenic	Intergenic	-13944	NM_002881	5899	Hs.469820	NM_002881	ENSG00000144118	RALB	-	RAS like proto-oncogene B	protein-coding
11232	chr16	30634328	30634477	+	0	NA	Intergenic	CpG	-16300	NM_001320464	78994	Hs.293629	NM_024031	ENSG00000156858	PRR14	-	proline rich 14	protein-coding
9280	chr14	68942001	68942031	+	0	NA	intron (NM_001102, intron 1 of 20)	intron (NM_001102, intron 1 of 20)	37350	NM_001130004	87	Hs.235750	NM_001102	ENSG00000072110	ACTN1	BDPLT15	actinin alpha 1	protein-coding
10187	chr15	58933779	58933790	+	0	NA	promoter-TSS (NR_135042)	promoter-TSS (NR_135042)	-108	NM_001013843	79811	Hs.512932	NM_017968	ENSG00000137776	SLTM	Met	SAFB like transcription modulator	protein-coding
12169	chr17	17752168	17752323	+	0	NA	intron (NM_030665, intron 2 of 5)	CpG	14057	NR_130894	100861516	Hs.624874	NR_130894	ENSG00000237328	RAI1-AS1	-	RAI1 antisense RNA 1	ncRNA
22383	chr5	36606629	36606660	+	0	NA	5' UTR (NM_004172, exon 1 of 10)	5' UTR (NM_004172, exon 1 of 10)	289	NM_001289940	6507	Hs.481918	NM_004172	ENSG00000079215	SLC1A3	EA6|EAAT1|GLAST|GLAST1	solute carrier family 1 member 3	protein-coding
13079	chr17	78782535	78782654	+	0	NA	promoter-TSS (NM_017456)	promoter-TSS (NM_017456)	-252	NM_004762	9267	Hs.191215	NM_004762	ENSG00000108669	CYTH1	B2-1|CYTOHESIN-1|D17S811E|PSCD1|SEC7	cytohesin 1	protein-coding
10607	chr15	85168826	85168850	+	0	NA	Intergenic	MER5A|DNA|hAT-Charlie	36449	NR_049748	642423	Hs.681665	NR_049748		LOC642423	-	golgin A2 pseudogene	pseudo
9909	chr15	39721169	39721295	+	0	NA	intron (NM_152597, intron 9 of 11)	intron (NM_152597, intron 9 of 11)	61606	NM_152597	161835	Hs.129598	NM_152597	ENSG00000150667	FSIP1	HSD10	fibrous sheath interacting protein 1	protein-coding
3681	chr10	51833144	51833248	+	0	NA	intron (NM_001098512, intron 4 of 17)	intron (NM_001098512, intron 4 of 17)	-133601	NM_015235	23283	Hs.591358	NM_015235	ENSG00000177613	CSTF2T	CstF-64T	cleavage stimulation factor subunit 2 tau variant	protein-coding
29557	chr9	92738595	92738699	+	0	NA	intron (NM_015250, intron 1 of 7)	intron (NM_015250, intron 1 of 7)	26154	NM_015250	23299	Hs.436939	NM_015250	ENSG00000185963	BICD2	SMALED2|bA526D8.1	BICD cargo adaptor 2	protein-coding
24782	chr6	71478878	71479029	+	0	NA	Intergenic	Intergenic	57926	NR_121615	102724000	Hs.145785	NR_121615		LINC01626	-	long intergenic non-protein coding RNA 1626	ncRNA
23816	chr5	179393303	179393407	+	0	NA	Intergenic	MLT1H1|LTR|ERVL-MaLR	-47925	NM_014244	9509	Hs.23871	NM_014244	ENSG00000087116	ADAMTS2	ADAM-TS2|ADAMTS-2|ADAMTS-3|NPI|PC I-NP|PCI-NP|PCINP|PCPNI|PNPI	ADAM metallopeptidase with thrombospondin type 1 motif 2	protein-coding
11695	chr16	79658384	79658524	+	0	NA	Intergenic	Intergenic	-57729	NM_001031804	4094	Hs.134859	NM_005360	ENSG00000178573	MAF	AYGRP|CCA4|CTRCT21|c-MAF	MAF bZIP transcription factor	protein-coding
12695	chr17	51153362	51153509	+	0	NA	promoter-TSS (NM_000269)	promoter-TSS (NM_000269)	-101	NM_001018136	654364	Hs.463456	NM_001018136	ENSG00000011052	NME1-NME2	NM23-LV|NMELV	NME1-NME2 readthrough	protein-coding
3842	chr10	70578601	70578705	+	0	NA	Intergenic	Intergenic	24122	NM_001083116	5551	Hs.2200	NM_005041	ENSG00000180644	PRF1	FLH2|HPLH2|P1|PFN1|PFP	perforin 1	protein-coding
19610	chr3	59327339	59327443	+	0	NA	Intergenic	L2a|LINE|L2	-277402	NM_198463	200844	Hs.368434	NM_198463	ENSG00000163689	C3orf67	-	chromosome 3 open reading frame 67	protein-coding
29275	chr9	75918301	75918466	+	0	NA	intron (NM_001190482, intron 1 of 36)	MER5A|DNA|hAT-Charlie	27739	NM_001190482	5125	Hs.368542	NM_006200	ENSG00000099139	PCSK5	PC5|PC6|PC6A|SPC6	proprotein convertase subtilisin/kexin type 5	protein-coding
30148	chr9	127561807	127561961	+	0	NA	intron (NM_001035534, intron 1 of 13)	intron (NM_001035534, intron 1 of 13)	7233	NM_022833	64855	Hs.522401	NM_022833	ENSG00000136830	FAM129B	C9orf88|MEG-3|MINERVA|OC58|bA356B19.6	family with sequence similarity 129 member B	protein-coding
23570	chr5	154190331	154190485	+	0	NA	promoter-TSS (NM_198321)	promoter-TSS (NM_198321)	-327	NM_198321	55568	Hs.631797	NM_017540	ENSG00000164574	GALNT10	GALNACT10|PPGALNACT10|PPGANTASE10	polypeptide N-acetylgalactosaminyltransferase 10	protein-coding
12561	chr17	44345103	44345116	+	0	NA	promoter-TSS (NM_002087)	promoter-TSS (NM_002087)	23	NM_002087	2896	Hs.514220	NM_002087	ENSG00000030582	GRN	CLN11|GEP|GP88|PCDGF|PEPI|PGRN	granulin precursor	protein-coding
3358	chr10	17388312	17388351	+	0	NA	intron (NR_034129, intron 1 of 2)	LTR80A|LTR|ERVL	1395	NR_034129	100128098	Hs.530588	NR_034129	ENSG00000204832	ST8SIA6-AS1	-	ST8SIA6 antisense RNA 1	ncRNA
593	chr1	34268478	34268582	+	0	NA	Intergenic	Intergenic	91578	NM_001134734	84970	Hs.194610	NM_032884	ENSG00000142698	C1orf94	-	chromosome 1 open reading frame 94	protein-coding
20100	chr3	128052184	128052288	+	0	NA	promoter-TSS (NM_013336)	promoter-TSS (NM_013336)	-133	NM_013336	29927	Hs.518236	NM_013336	ENSG00000058262	SEC61A1	HNFJ4|HSEC61|SEC61|SEC61A	Sec61 translocon alpha 1 subunit	protein-coding
188	chr1	12619040	12619144	+	0	NA	Intergenic	Intergenic	-1361	NM_004753	9249	Hs.289347	NM_004753	ENSG00000162496	DHRS3	DD83.1|RDH17|Rsdr1|SDR1|SDR16C1|retSDR1	dehydrogenase/reductase 3	protein-coding
15421	chr2	42169324	42169428	+	0	NA	promoter-TSS (NM_019063)	promoter-TSS (NM_019063)	38	NM_019063	27436	Hs.713173	NM_019063	ENSG00000143924	EML4	C2orf2|ELP120|EMAP-4|EMAPL4|ROPP120	echinoderm microtubule associated protein like 4	protein-coding
7472	chr12	96467510	96467512	+	0	NA	Intergenic	Intergenic	-22060	NM_001306084	144535	Hs.382121	NM_198520	ENSG00000188596	CFAP54	C12orf55|C12orf63	cilia and flagella associated protein 54	protein-coding
10123	chr15	52569058	52569162	+	0	NA	promoter-TSS (NM_001306196)	promoter-TSS (NM_001306196)	22	NM_001306196	10776	Hs.512908	NM_006628	ENSG00000128989	ARPP19	ARPP-16|ARPP-19|ARPP16|ENSAL	cAMP regulated phosphoprotein 19	protein-coding
8604	chr13	110222367	110222519	+	0	NA	intron (NM_001303110, intron 2 of 24)	intron (NM_001303110, intron 2 of 24)	84714	NM_001845	1282	Hs.17441	NM_001845	ENSG00000187498	COL4A1	BSVD|RATOR	collagen type IV alpha 1 chain	protein-coding
402	chr1	25892677	25892754	+	0	NA	intron (NM_001145454, intron 4 of 4)	intron (NM_001145454, intron 4 of 4)	13438	NM_203401	3925	Hs.209983	NM_005563	ENSG00000117632	STMN1	C1orf215|LAP18|Lag|OP18|PP17|PP19|PR22|SMN	stathmin 1	protein-coding
5221	chr11	45772024	45772177	+	0	NA	non-coding (NR_027134, exon 2 of 2)	non-coding (NR_027134, exon 2 of 2)	668	NR_027134	374387	Hs.632142	NM_199137	ENSG00000205106	DKFZp779M0652	-	uncharacterized DKFZp779M0652	ncRNA
15942	chr2	88609556	88609660	+	0	NA	intron (NM_004836, intron 2 of 16)	Charlie1a|DNA|hAT-Charlie	15321	NM_001313915	9451	Hs.591589	NM_004836	ENSG00000172071	EIF2AK3	PEK|PERK|WRS	eukaryotic translation initiation factor 2 alpha kinase 3	protein-coding
1940	chr1	161612456	161612548	+	0	NA	Intergenic	CpG	6443	NR_024151	3311	Hs.662180	NR_024151		HSPA7	HSP70B	heat shock protein family A (Hsp70) member 7	pseudo
16176	chr2	113603704	113603846	+	0	NA	promoter-TSS (NR_024004)	promoter-TSS (NR_024004)	-58	NR_024004	84771	Hs.712940	NR_024004		DDX11L2	-	DEAD/H-box helicase 11 like 2	pseudo
12139	chr17	16380660	16380779	+	0	NA	promoter-TSS (NM_018955)	promoter-TSS (NM_018955)	-74	NM_001281716	7314	Hs.356190	NM_018955	ENSG00000170315	UBB	HEL-S-50	ubiquitin B	protein-coding
640	chr1	37448820	37448924	+	0	NA	Intergenic	Intergenic	25571	NR_038842	728431	Hs.380738	NR_038842	ENSG00000233621	LINC01137	-	long intergenic non-protein coding RNA 1137	ncRNA
6139	chr11	117232481	117232540	+	0	NA	promoter-TSS (NM_207343)	promoter-TSS (NM_207343)	15	NM_004716	9159	Hs.648612	NM_004716	ENSG00000160613	PCSK7	LPC|PC7|PC8|SPC7	proprotein convertase subtilisin/kexin type 7	protein-coding
30374	chr9	136950041	136950142	+	0	NA	Intergenic	CpG	-2225	NM_178536	286256	Hs.440519	NM_178536	ENSG00000184925	LCN12	-	lipocalin 12	protein-coding
29833	chr9	109345762	109345791	+	0	NA	Intergenic	Intergenic	-24812	NM_019114	54566	Hs.591901	NM_018424	ENSG00000095203	EPB41L4B	CG1|EHM2	erythrocyte membrane protein band 4.1 like 4B	protein-coding
16081	chr2	106194242	106194346	+	0	NA	promoter-TSS (NM_001253875)	promoter-TSS (NM_001253875)	45	NR_045607	80146	Hs.469561	NM_025076	ENSG00000115652	UXS1	SDR6E1|UGD	UDP-glucuronate decarboxylase 1	protein-coding
28450	chr8	115668989	115669093	+	0	NA	promoter-TSS (NM_001282903)	promoter-TSS (NM_001282903)	-13	NM_001330599	7227	Hs.657018	NM_014112	ENSG00000104447	TRPS1	GC79|LGCR	transcriptional repressor GATA binding 1	protein-coding
23203	chr5	132294069	132294210	+	0	NA	promoter-TSS (NM_003059)	promoter-TSS (NM_003059)	-313	NM_003059	6583	Hs.310591	NM_003059	ENSG00000197208	SLC22A4	DFNB60|OCTN1	solute carrier family 22 member 4	protein-coding
9055	chr14	55271319	55271470	+	0	NA	promoter-TSS (NM_017943)	promoter-TSS (NM_017943)	91	NM_017943	55030	Hs.525348	NM_017943	ENSG00000178974	FBXO34	CGI-301|Fbx34	F-box protein 34	protein-coding
30084	chr9	124393050	124393154	+	0	NA	intron (NM_002799, intron 5 of 7)	intron (NM_002799, intron 5 of 7)	22371	NM_002799	5695	Hs.213470	NM_002799	ENSG00000136930	PSMB7	Z	proteasome subunit beta 7	protein-coding
19329	chr3	33916293	33916317	+	0	NA	Intergenic	Intergenic	117734	NM_001162429	10015	Hs.475896	NM_013374	ENSG00000170248	PDCD6IP	AIP1|ALIX|DRIP4|HP95	programmed cell death 6 interacting protein	protein-coding
22119	chr4	186735939	186736108	+	0	NA	Intergenic	Intergenic	-12190	NM_005245	2195	Hs.481371	NM_005245	ENSG00000083857	FAT1	CDHF7|CDHR8|FAT|ME5|hFat1	FAT atypical cadherin 1	protein-coding
7565	chr12	104427075	104427179	+	0	NA	Intergenic	Intergenic	-29787	NM_001173982	50515	Hs.17569	NM_018413	ENSG00000171310	CHST11	C4ST|C4ST-1|C4ST1|HSA269537	carbohydrate sulfotransferase 11	protein-coding
9158	chr14	61564856	61564960	+	0	NA	non-coding (NR_110416, exon 4 of 5)	non-coding (NR_110416, exon 4 of 5)	5286	NR_110417	101927780	Hs.254789	NR_110416	ENSG00000250548	LOC101927780	-	uncharacterized LOC101927780	ncRNA
19744	chr3	98971297	98971401	+	0	NA	Intergenic	Intergenic	-69660	NM_080927	131566	Hs.203691	NM_080927	ENSG00000057019	DCBLD2	CLCP1|ESDN	discoidin, CUB and LCCL domain containing 2	protein-coding
8531	chr13	102800245	102800444	+	0	NA	intron (NM_001159596, intron 1 of 8)	CpG	-1290	NM_024089	79070	Hs.408629	NM_024089	ENSG00000134901	KDELC1	EP58|ERp58|KDEL1	KDEL motif containing 1	protein-coding
9287	chr14	69398533	69398687	+	0	NA	promoter-TSS (NM_004450)	promoter-TSS (NM_004450)	-58	NM_001252150	55334	Hs.432690	NM_018375	ENSG00000029364	SLC39A9	ZIP-9|ZIP9	solute carrier family 39 member 9	protein-coding
6800	chr12	27999590	27999696	+	0	NA	Intergenic	Intergenic	-27660	NM_198965	5744	Hs.591159	NM_002820	ENSG00000087494	PTHLH	BDE2|HHM|PLP|PTHR|PTHRP	parathyroid hormone like hormone	protein-coding
30018	chr9	120714554	120714670	+	0	NA	promoter-TSS (NM_001080497)	promoter-TSS (NM_001080497)	-125	NM_001080497	1955	Hs.744903	NM_001080497	ENSG00000106780	MEGF9	EGFL5	multiple EGF like domains 9	protein-coding
1464	chr1	109090627	109090771	+	0	NA	promoter-TSS (NM_001322248)	promoter-TSS (NM_001322248)	-42	NR_136243	56900	Hs.82933	NM_020141	ENSG00000215717	TMEM167B	AD-020|C1orf119	transmembrane protein 167B	protein-coding
28704	chr8	131904355	131904459	+	0	NA	5' UTR (NM_001323555, exon 1 of 23)	5' UTR (NM_001323555, exon 1 of 23)	319	NR_136616	23167	Hs.204564	NM_015137	ENSG00000132294	EFR3A	-	EFR3 homolog A	protein-coding
21570	chr4	88593307	88593323	+	0	NA	intron (NM_014606, intron 1 of 25)	CpG	892	NM_001318505	8916	Hs.35804	NM_014606	ENSG00000138641	HERC3	-	HECT and RLD domain containing E3 ubiquitin protein ligase 3	protein-coding
26766	chr7	104984161	104984326	+	0	NA	non-coding (NR_039981, exon 1 of 1)	non-coding (NR_039981, exon 1 of 1)	6922	NR_039981	100216546	Hs.369356	NR_039981		LINC01004	-	long intergenic non-protein coding RNA 1004	ncRNA
26004	chr7	32943231	32943248	+	0	NA	promoter-TSS (NR_003500)	promoter-TSS (NR_003500)	-69	NR_003500	441212	Hs.648086	NM_001039754	ENSG00000205763	RP9P	-	retinitis pigmentosa 9 pseudogene	pseudo
23001	chr5	109689267	109689394	+	0	NA	promoter-TSS (NM_002372)	promoter-TSS (NM_002372)	-36	NM_002372	4124	Hs.432822	NM_002372	ENSG00000112893	MAN2A1	AMan II|GOLIM7|MANA2|MANII	mannosidase alpha class 2A member 1	protein-coding
20671	chr3	173113786	173113899	+	0	NA	intron (NM_031955, intron 2 of 10)	intron (NM_031955, intron 2 of 10)	27426	NM_031955	83893	Hs.444236	NM_031955	ENSG00000144962	SPATA16	NYD-SP12|SPGF6	spermatogenesis associated 16	protein-coding
12602	chr17	47492625	47492773	+	0	NA	promoter-TSS (NR_033934)	promoter-TSS (NR_033934)	-79	NR_033934	653479	Hs.537279	NR_033934		MRPL45P2	-	mitochondrial ribosomal protein L45 pseudogene 2	pseudo
7058	chr12	53299598	53299653	+	0	NA	promoter-TSS (NM_021640)	promoter-TSS (NM_021640)	-61	NM_021640	60314	Hs.655988	NM_021640	ENSG00000139637	C12orf10	Gamm1|MST024|MSTP024|MYG|MYG1	chromosome 12 open reading frame 10	protein-coding
26313	chr7	55366278	55366282	+	0	NA	intron (NM_018697, intron 1 of 8)	CpG	832	NM_018697	55915	Hs.595384	NM_018697	ENSG00000132434	LANCL2	GPR69B|TASP	LanC like 2	protein-coding
24597	chr6	43576124	43576233	+	0	NA	promoter-TSS (NM_020750)	promoter-TSS (NM_020750)	37	NM_006502	5429	Hs.655467	NM_006502	ENSG00000170734	POLH	RAD30|RAD30A|XP-V|XPV	DNA polymerase eta	protein-coding
4354	chr10	110858524	110858628	+	0	NA	Intergenic	L2c|LINE|L2	12328	NR_026932	282997	Hs.599931	NR_026932		PDCD4-AS1	-	PDCD4 antisense RNA 1	ncRNA
27396	chr8	11808404	11808508	+	0	NA	promoter-TSS (NM_001287751)	promoter-TSS (NM_001287751)	39	NM_001287750	2222	Hs.593928	NM_004462	ENSG00000079459	FDFT1	DGPT|ERG9|SQS|SS	farnesyl-diphosphate farnesyltransferase 1	protein-coding
2018	chr1	167671823	167671967	+	0	NA	intron (NM_001322923, intron 1 of 5)	intron (NM_001322923, intron 1 of 5)	41658	NM_052862	92241	Hs.493867	NM_052862	ENSG00000198771	RCSD1	CAPZIP|MK2S4	RCSD domain containing 1	protein-coding
21239	chr4	22484478	22484582	+	0	NA	intron (NM_145290, intron 1 of 18)	AluSz|SINE|Alu	31524	NM_145290	166647	Hs.99195	NM_145290	ENSG00000152990	ADGRA3	GPR125|PGR21|TEM5L	adhesion G protein-coupled receptor A3	protein-coding
12336	chr17	32998510	32998614	+	0	NA	TTS (NM_001317226)	TTS (NM_001317226)	5711	NM_001317225	124912	Hs.434112	NM_173847	ENSG00000141316	SPACA3	ALLP17|CT54|LYC3|LYZC|LYZL3|SLLP1	sperm acrosome associated 3	protein-coding
12675	chr17	50498247	50498270	+	0	NA	Intergenic	Intergenic	-10126	NM_032133	84073	Hs.398196	NM_032133	ENSG00000136449	MYCBPAP	AMAP-1|AMAP1	MYCBP associated protein	protein-coding
2977	chr1	233904668	233904772	+	0	NA	promoter-TSS (NM_173508)	promoter-TSS (NM_173508)	8	NM_173508	148641	Hs.158748	NM_173508	ENSG00000183780	SLC35F3	-	solute carrier family 35 member F3	protein-coding
16594	chr2	164991815	164991968	+	0	NA	Intergenic	Intergenic	-36366	NM_173512	151258	Hs.658702	NM_173512	ENSG00000169507	SLC38A11	AVT2	solute carrier family 38 member 11	protein-coding
6	chr1	1000127	1000263	+	0	NA	promoter-TSS (NM_021170)	promoter-TSS (NM_021170)	-23	NM_021170	57801	Hs.154029	NM_021170	ENSG00000188290	HES4	bHLHb42	hes family bHLH transcription factor 4	protein-coding
19214	chr3	16060564	16060668	+	0	NA	Intergenic	Intergenic	-113706	NM_001319051	117248	Hs.411308	NM_054110	ENSG00000131386	GALNT15	GALNACT15|GALNT13|GALNT7|GALNTL2|PIH5|pp-GalNAc-T15	polypeptide N-acetylgalactosaminyltransferase 15	protein-coding
30436	chrX	776676	776780	+	0	NA	Intergenic	Intergenic	152384	NM_006883	6473	Hs.105932	NM_000451	ENSG00000185960	SHOX	GCFX|PHOG|SHOXY|SS	short stature homeobox	protein-coding
14754	chr19	52269442	52269567	+	0	NA	promoter-TSS (NM_001010851)	promoter-TSS (NM_001010851)	-67	NM_001010851	90321	Hs.439662	NM_001010851	ENSG00000196214	ZNF766	-	zinc finger protein 766	protein-coding
18938	chr22	40683199	40683303	+	0	NA	TTS (NM_005297)	TTS (NM_005297)	4073	NM_005297	2847	Hs.248122	NM_005297	ENSG00000128285	MCHR1	GPR24|MCH-1R|MCH1R|SLC-1|SLC1	melanin concentrating hormone receptor 1	protein-coding
30884	chrX	101348715	101348819	+	0	NA	promoter-TSS (NM_001145951)	promoter-TSS (NM_001145951)	-47	NM_001145951	1678	Hs.447877	NM_004085	ENSG00000126953	TIMM8A	DDP|DDP1|DFN1|MTS|TIM8	translocase of inner mitochondrial membrane 8 homolog A (yeast)	protein-coding
30245	chr9	129803027	129803131	+	0	NA	promoter-TSS (NM_001317893)	promoter-TSS (NM_001317893)	-64	NR_134027	27348	Hs.252682	NM_014506	ENSG00000136816	TOR1B	DQ1	torsin family 1 member B	protein-coding
29742	chr9	105415512	105415613	+	0	NA	intron (NM_001330731, intron 15 of 15)	intron (NM_001330731, intron 15 of 15)	-32472	NM_001330739	83856	Hs.136901	NM_031919	ENSG00000106701	FSD1L	CCDC10|CSDUFD1|FSD1CL|FSD1NL|MIR1	fibronectin type III and SPRY domain containing 1 like	protein-coding
15547	chr2	53970917	53971152	+	0	NA	promoter-TSS (NM_001320587)	promoter-TSS (NM_001320587)	-69	NM_001320587	98	Hs.516173	NM_138448	ENSG00000170634	ACYP2	ACYM|ACYP	acylphosphatase 2	protein-coding
8017	chr13	27362119	27362198	+	0	NA	Intergenic	Intergenic	-62386	NM_002097	2971	Hs.445977	NM_002097	ENSG00000122034	GTF3A	AP2|TFIIIA	general transcription factor IIIA	protein-coding
24116	chr6	17042884	17042988	+	0	NA	Intergenic	L1ME1|LINE|L1	-59322	NM_001190766	401236	Hs.677399	NM_001190766	ENSG00000230873	STMND1	-	stathmin domain containing 1	protein-coding
10306	chr15	66293438	66293526	+	0	NA	promoter-TSS (NM_001143688)	promoter-TSS (NM_001143688)	-93	NM_001323940	115752	Hs.446251	NM_133375	ENSG00000166938	DIS3L	DIS3L1	DIS3 like exosome 3'-5' exoribonuclease	protein-coding
11285	chr16	47018310	47018414	+	0	NA	Intergenic	Intergenic	-44648	NM_005880	10294	Hs.368078	NM_005880	ENSG00000069345	DNAJA2	CPR3|DJ3|DJA2|DNAJ|DNJ3|HIRIP4|PRO3015|RDJ2	DnaJ heat shock protein family (Hsp40) member A2	protein-coding
10778	chr15	96357194	96357233	+	0	NA	Intergenic	CpG	23873	NM_001145157	7026	Hs.347991	NM_021005	ENSG00000185551	NR2F2	ARP1|CHTD4|COUPTFB|COUPTFII|NF-E3|NR2F1|SVP40|TFCOUP2	nuclear receptor subfamily 2 group F member 2	protein-coding
30346	chr9	135952053	135952186	+	0	NA	intron (NM_016172, intron 3 of 9)	intron (NM_016172, intron 3 of 9)	9261	NM_016172	10422	Hs.9194	NM_016172	ENSG00000130560	UBAC1	GBDR1|KPC2|UBADC1	UBA domain containing 1	protein-coding
25548	chr7	2232903	2233108	+	0	NA	promoter-TSS (NM_003550)	promoter-TSS (NM_003550)	-57	NM_001304523	8379	Hs.654838	NM_003550	ENSG00000002822	MAD1L1	MAD1|PIG9|TP53I9|TXBP181	MAD1 mitotic arrest deficient like 1	protein-coding
28185	chr8	91324357	91324461	+	0	NA	intron (NM_001282356, intron 6 of 19)	intron (NM_001282356, intron 6 of 19)	75121	NM_134266	115111	Hs.354013	NM_052832	ENSG00000147606	SLC26A7	SUT2	solute carrier family 26 member 7	protein-coding
5763	chr11	85077003	85077107	+	0	NA	intron (NM_001142699, intron 6 of 27)	L2c|LINE|L2	-153634	NM_001364	1740	Hs.367656	NM_001364	ENSG00000150672	DLG2	PPP1R58|PSD-93|PSD93|chapsyn-110	discs large MAGUK scaffold protein 2	protein-coding
31028	chrX	121197632	121197823	+	0	NA	Intergenic	LTR25|LTR|ERV1	150119	NM_012084	2747	Hs.368538	NM_012084	ENSG00000182890	GLUD2	GDH2|GLUDP1	glutamate dehydrogenase 2	protein-coding
21910	chr4	152352728	152352832	+	0	NA	5' UTR (NM_018315, exon 1 of 11)	5' UTR (NM_018315, exon 1 of 11)	178	NM_018315	55294	Hs.561245	NM_018315	ENSG00000109670	FBXW7	AGO|CDC4|FBW6|FBW7|FBX30|FBXO30|FBXW6|SEL-10|SEL10|hAgo|hCdc4	F-box and WD repeat domain containing 7	protein-coding
27552	chr8	24229487	24229603	+	0	NA	Intergenic	Intergenic	-64495	NM_014265	10863	Hs.174030	NM_014265	ENSG00000042980	ADAM28	ADAM 28|MDC-L|MDCL|eMDC II|eMDCII	ADAM metallopeptidase domain 28	protein-coding
16652	chr2	172008826	172008976	+	0	NA	intron (NM_001322279, intron 1 of 9)	MER44D|DNA|TcMar-Tigger	9004	NM_199227	254042	Hs.298250	NM_199227	ENSG00000172878	METAP1D	MAP 1D|MAP1D|MetAP 1D|Metap1l	methionyl aminopeptidase type 1D, mitochondrial	protein-coding
5953	chr11	100863369	100863516	+	0	NA	intron (NM_152432, intron 4 of 23)	intron (NM_152432, intron 4 of 23)	-128638	NM_032021	83935	Hs.44004	NM_032021	ENSG00000170647	TMEM133	AD031	transmembrane protein 133	protein-coding
18887	chr22	38145881	38145990	+	0	NA	intron (NM_001199562, intron 2 of 15)	AluJr|SINE|Alu	-35266	NM_025045	80115	Hs.474822	NM_025045	ENSG00000128298	BAIAP2L2	-	BAI1 associated protein 2 like 2	protein-coding
3053	chr1	238178042	238178146	+	0	NA	Intergenic	MER84-int|LTR|ERV1	-287172	NM_021186	57829	Hs.136241	NM_021186	ENSG00000116996	ZP4	ZBP|ZP1|ZPB|Zp-4	zona pellucida glycoprotein 4	protein-coding
9137	chr14	60981092	60981237	+	0	NA	promoter-TSS (NM_020810)	promoter-TSS (NM_020810)	50	NM_153811	145389	Hs.200738	NM_153811	ENSG00000139974	SLC38A6	NAT-1|SNAT6	solute carrier family 38 member 6	protein-coding
12778	chr17	58518051	58518156	+	0	NA	promoter-TSS (NM_004687)	promoter-TSS (NM_004687)	-213	NM_004687	9110	Hs.514373	NM_004687	ENSG00000108389	MTMR4	FYVE-DSP2|ZFYVE11	myotubularin related protein 4	protein-coding
7841	chr12	124422712	124422816	+	0	NA	intron (NM_001077261, intron 13 of 47)	intron (NM_001077261, intron 13 of 47)	-85522	NR_106940	102466204		NR_106940	ENSG00000275967	MIR6880	hsa-mir-6880	microRNA 6880	ncRNA
13007	chr17	75459912	75460016	+	0	NA	intron (NM_014738, intron 1 of 31)	intron (NM_014738, intron 1 of 31)	3500	NM_014738	9772	Hs.514474	NM_014738	ENSG00000177728	TMEM94	KIAA0195	transmembrane protein 94	protein-coding
25858	chr7	23465582	23465706	+	0	NA	intron (NM_006547, intron 2 of 14)	intron (NM_006547, intron 2 of 14)	4732	NM_006547	10643	Hs.700696	NM_006547	ENSG00000136231	IGF2BP3	CT98|IMP-3|IMP3|KOC|KOC1|VICKZ3	insulin like growth factor 2 mRNA binding protein 3	protein-coding
785	chr1	44721649	44721753	+	0	NA	TTS (NR_002753)	TTS (NR_002753)	200	NR_002753	26828		NR_002753	ENSG00000199377	RNU5F-1	RNU5F|U5F	RNA, U5F small nuclear 1	snRNA
6621	chr12	12725132	12725152	+	0	NA	promoter-TSS (NM_001130415)	promoter-TSS (NM_001130415)	-775	NM_001130415	81575	Hs.23388	NM_030817	ENSG00000178878	APOLD1	VERGE	apolipoprotein L domain containing 1	protein-coding
23382	chr5	141869760	141869864	+	0	NA	promoter-TSS (NM_001278613)	promoter-TSS (NM_001278613)	-185	NM_001278613	5097	Hs.79769	NM_002587	ENSG00000156453	PCDH1	PC42|PCDH42	protocadherin 1	protein-coding
16579	chr2	163775030	163775134	+	0	NA	Intergenic	Intergenic	-39075	NM_001321825	55137	Hs.593650	NM_018086	ENSG00000182263	FIGN	-	fidgetin, microtubule severing factor	protein-coding
599	chr1	34763698	34763802	+	0	NA	TTS (NM_153212)	TTS (NM_153212)	4009	NM_153212	127534	Hs.351203	NM_153212	ENSG00000189433	GJB4	CX30.3|EKV	gap junction protein beta 4	protein-coding
4574	chr10	125231610	125231759	+	0	NA	Intergenic	MER5A1|DNA|hAT-Charlie	-70623	NM_001083914	1488	Hs.501345	NM_001329	ENSG00000175029	CTBP2	-	C-terminal binding protein 2	protein-coding
23475	chr5	148987637	148987796	+	0	NA	3' UTR (NM_024577, exon 17 of 17)	3' UTR (NM_024577, exon 17 of 17)	74693	NR_030310	693169		NR_030310	ENSG00000207714	MIR584	MIRN584|hsa-mir-584	microRNA 584	ncRNA
15237	chr2	27489773	27489958	+	0	NA	promoter-TSS (NM_015662)	promoter-TSS (NM_015662)	-54	NM_015662	26160	Hs.127401	NM_015662	ENSG00000138002	IFT172	BBS20|NPHP17|RP71|SLB|SRTD10|osm-1|wim	intraflagellar transport 172	protein-coding
20726	chr3	178703701	178703851	+	0	NA	intron (NM_001278911, intron 1 of 4)	intron (NM_001278911, intron 1 of 4)	145076	NM_001278911	10242	Hs.478368	NM_005832	ENSG00000197584	KCNMB2	-	potassium calcium-activated channel subfamily M regulatory beta subunit 2	protein-coding
10757	chr15	94674301	94674390	+	0	NA	Intergenic	Intergenic	-181018	NR_077061	440311	Hs.745156	NR_077061	ENSG00000260521	LOC440311	-	glioma tumor suppressor candidate region gene 2 pseudogene	pseudo
23639	chr5	160119550	160119701	+	0	NA	promoter-TSS (NM_001267035)	promoter-TSS (NM_001267035)	-180	NM_001267035	114825	Hs.744960	NM_052927	ENSG00000170234	PWWP2A	MST101	PWWP domain containing 2A	protein-coding
21690	chr4	109560122	109560308	+	0	NA	promoter-TSS (NM_017918)	promoter-TSS (NM_017918)	16	NM_017918	55013	Hs.234149	NM_017918	ENSG00000005059	MCUB	CCDC109B	mitochondrial calcium uniporter dominant negative beta subunit	protein-coding
3291	chr10	12271068	12271187	+	0	NA	Intergenic	Intergenic	-74983	NM_001321647	11164	Hs.555956	NM_014142	ENSG00000165609	NUDT5	YSA1|YSA1H|YSAH1|hNUDT5	nudix hydrolase 5	protein-coding
26930	chr7	123535017	123535168	+	0	NA	promoter-TSS (NM_178827)	promoter-TSS (NM_178827)	-428	NM_178827	154865	Hs.159650	NM_178827	ENSG00000164675	IQUB	-	IQ motif and ubiquitin domain containing	protein-coding
13646	chr18	58541854	58541987	+	0	NA	intron (NM_052947, intron 4 of 12)	intron (NM_052947, intron 4 of 12)	-58700	NR_132963	106635543		NR_132963		SNORA108	-	small nucleolar RNA, H/ACA box 108	snoRNA
21456	chr4	74933008	74933112	+	0	NA	promoter-TSS (NM_015393)	promoter-TSS (NM_015393)	-15	NM_015393	25849	Hs.105460	NM_015393	ENSG00000169116	PARM1	Cipar1|DKFZP564O0823|PARM-1|WSC4	prostate androgen-regulated mucin-like protein 1	protein-coding
24220	chr6	26157859	26157983	+	0	NA	promoter-TSS (NM_138720)	promoter-TSS (NM_138720)	-200	NM_021063	3017	Hs.591797	NM_021063	ENSG00000158373	HIST1H2BD	H2B.1B|H2B/b|H2BFB|HIRIP2|dJ221C16.6	histone cluster 1 H2B family member d	protein-coding
25464	chr6	164408925	164409075	+	0	NA	Intergenic	Intergenic	413063	NR_131926	105378111		NR_131926		MEAT6	-	melanoma-associated transcript 6	ncRNA
17026	chr2	209771727	209771773	+	0	NA	promoter-TSS (NM_182587)	promoter-TSS (NM_182587)	-243	NM_182587	285175	Hs.396201	NM_032504	ENSG00000144406	UNC80	C2orf21|UNC-80	unc-80 homolog, NALCN activator	protein-coding
11536	chr16	68665670	68665774	+	0	NA	intron (NM_001793, intron 2 of 15)	intron (NM_001793, intron 2 of 15)	20886	NM_001317196	1001	Hs.191842	NM_001793	ENSG00000062038	CDH3	CDHP|HJMD|PCAD	cadherin 3	protein-coding
2682	chr1	215409682	215409786	+	0	NA	Intergenic	Intergenic	-157645	NM_001319294	51133	Hs.335139	NM_016121	ENSG00000136636	KCTD3	NY-REN-45	potassium channel tetramerization domain containing 3	protein-coding
14301	chr19	19643636	19643786	+	0	NA	promoter-TSS (NM_001288998)	promoter-TSS (NM_001288998)	-44	NM_001288999	51291	Hs.49427	NM_016573	ENSG00000089639	GMIP	ARHGAP46	GEM interacting protein	protein-coding
17031	chr2	210476697	210476846	+	0	NA	promoter-TSS (NM_001122633)	promoter-TSS (NM_001122633)	-4	NM_006055	10314	Hs.13351	NM_006055	ENSG00000115365	LANCL1	GPR69A|p40	LanC like 1	protein-coding
27377	chr8	10590305	10590409	+	0	NA	Intergenic	Intergenic	64750	NM_178857	94137	Hs.33538	NM_178857	ENSG00000183638	RP1L1	DCDC4B	RP1 like 1	protein-coding
25645	chr7	7100504	7100680	+	0	NA	Intergenic	Intergenic	-3806	NR_034022	100131257	Hs.551110	NR_034022		LOC100131257	-	zinc finger protein 655 pseudogene	pseudo
11373	chr16	54426013	54426070	+	0	NA	Intergenic	Intergenic	-55342	NR_134923	100996345	Hs.112680	NR_134922	ENSG00000261803	LINC02140	-	long intergenic non-protein coding RNA 2140	ncRNA
8077	chr13	32267953	32268057	+	0	NA	intron (NM_023037, intron 55 of 60)	intron (NM_023037, intron 55 of 60)	43949	NM_001136571	646799	Hs.569254	NM_001136571	ENSG00000189167	ZAR1L	Z3CXXC7|ZAR2	zygote arrest 1-like	protein-coding
18522	chr21	37339089	37339193	+	0	NA	Intergenic	Intergenic	-26432	NM_001396	1859	Hs.368240	NM_001396	ENSG00000157540	DYRK1A	DYRK|DYRK1|HP86|MNB|MNBH|MRD7	dual specificity tyrosine phosphorylation regulated kinase 1A	protein-coding
20740	chr3	179562804	179562953	+	0	NA	promoter-TSS (NM_004301)	promoter-TSS (NM_004301)	-2	NM_004301	86	Hs.435326	NM_004301	ENSG00000136518	ACTL6A	ACTL6|ARPN-BETA|Arp4|BAF53A|INO80K	actin like 6A	protein-coding
106	chr1	7783959	7784100	+	0	NA	promoter-TSS (NM_001289861)	promoter-TSS (NM_001289861)	-400	NM_001289862	8863	Hs.162200	NM_016831	ENSG00000049246	PER3	FASPS3|GIG13	period circadian clock 3	protein-coding
8158	chr13	40789441	40789559	+	0	NA	promoter-TSS (NM_014252)	promoter-TSS (NM_014252)	89	NM_014252	10166	Hs.646645	NM_014252	ENSG00000102743	SLC25A15	D13S327|HHH|ORC1|ORNT1	solute carrier family 25 member 15	protein-coding
17719	chr20	19757904	19758040	+	0	NA	Intergenic	CpG	-128549	NM_001242581	54453	Hs.472270	NM_018993	ENSG00000132669	RIN2	MACS|RASSF4	Ras and Rab interactor 2	protein-coding
21203	chr4	15681432	15681609	+	0	NA	promoter-TSS (NM_001145191)	promoter-TSS (NM_001145191)	-209	NM_001145191	285550	Hs.399980	NM_001145191	ENSG00000237765	FAM200B	-	family with sequence similarity 200 member B	protein-coding
19053	chr22	50282525	50282695	+	0	NA	intron (NM_012401, intron 18 of 36)	CpG-19349	-12217	NM_002751	5600	Hs.57732	NM_002751	ENSG00000185386	MAPK11	P38B|P38BETA2|PRKM11|SAPK2|SAPK2B|p38-2|p38Beta	mitogen-activated protein kinase 11	protein-coding
203	chr1	15218631	15218735	+	0	NA	intron (NM_001319665, intron 3 of 3)	MER66C|LTR|ERV1	-28589	NM_052929	114827	Hs.659997	NM_052929	ENSG00000142621	FHAD1	-	forkhead associated phosphopeptide binding domain 1	protein-coding
17047	chr2	212912871	212912975	+	0	NA	Intergenic	Intergenic	-13334	NR_039935	100616267		NR_039935	ENSG00000266354	MIR4776-1	mir-4776-1	microRNA 4776-1	ncRNA
22531	chr5	54416170	54416280	+	0	NA	Intergenic	MIR|SINE|MIR	-39376	NM_006308	8988	Hs.41707	NM_006308	ENSG00000169271	HSPB3	DHMN2C|HMN2C|HSPL27	heat shock protein family B (small) member 3	protein-coding
6114	chr11	114295087	114295191	+	0	NA	promoter-TSS (NM_006169)	promoter-TSS (NM_006169)	-674	NM_006169	4837	Hs.503911	NM_006169	ENSG00000166741	NNMT	-	nicotinamide N-methyltransferase	protein-coding
13584	chr18	51197881	51197963	+	0	NA	promoter-TSS (NM_016626)	promoter-TSS (NM_016626)	-241	NM_016626	51320	Hs.465144	NM_016626	ENSG00000176624	MEX3C	BM-013|MEX-3C|RKHD2|RNF194	mex-3 RNA binding family member C	protein-coding
21694	chr4	109967936	109968040	+	0	NA	intron (NM_001963, intron 10 of 23)	Tigger3c|DNA|TcMar-Tigger	55104	NM_001178130	1950	Hs.419815	NM_001963	ENSG00000138798	EGF	HOMG4|URG	epidermal growth factor	protein-coding
1023	chr1	64343537	64343641	+	0	NA	Intergenic	Intergenic	-127204	NM_020925	57685	Hs.443891	NM_020925	ENSG00000158966	CACHD1	-	cache domain containing 1	protein-coding
5705	chr11	77819469	77819573	+	0	NA	intron (NM_016578, intron 1 of 15)	intron (NM_016578, intron 1 of 15)	1313	NM_016578	51773	Hs.420229	NM_016578	ENSG00000048649	RSF1	HBXAP|RSF-1|XAP8|p325	remodeling and spacing factor 1	protein-coding
9988	chr15	43254128	43254178	+	0	NA	intron (NM_004245, intron 3 of 11)	L2b|LINE|L2	12704	NM_201631	9333	Hs.129719	NM_004245	ENSG00000104055	TGM5	PSS2|TGASE5|TGASEX|TGM6|TGMX|TGX	transglutaminase 5	protein-coding
86	chr1	6554440	6554594	+	0	NA	promoter-TSS (NM_024654)	promoter-TSS (NM_024654)	81	NM_024654	79707	Hs.59425	NM_024654	ENSG00000162408	NOL9	Grc3|NET6	nucleolar protein 9	protein-coding
19294	chr3	29694944	29695048	+	0	NA	intron (NM_001003793, intron 4 of 14)	intron (NM_001003793, intron 4 of 14)	239160	NR_046556	100873977	Hs.581453	NR_046556	ENSG00000235593	RBMS3-AS1	-	RBMS3 antisense RNA 1	ncRNA
9860	chr15	34722053	34722193	+	0	NA	Intergenic	Intergenic	32458	NM_020660	57369	Hs.283816	NM_020660	ENSG00000159248	GJD2	CX36|GJA9	gap junction protein delta 2	protein-coding
1158	chr1	79100544	79100648	+	0	NA	Intergenic	MLT1H|LTR|ERVL-MaLR	-93786	NM_022159	64123	Hs.132314	NM_022159	ENSG00000162618	ADGRL4	ELTD1|ETL|KPG_003	adhesion G protein-coupled receptor L4	protein-coding
21614	chr4	99458991	99459095	+	0	NA	Intergenic	Intergenic	-23533	NM_000673	131	Hs.389	NM_000673	ENSG00000196344	ADH7	ADH4	alcohol dehydrogenase 7 (class IV), mu or sigma polypeptide	protein-coding
17040	chr2	212424235	212424339	+	0	NA	intron (NM_001042599, intron 1 of 26)	L2b|LINE|L2	2073	NR_031643	100313771		NR_031643	ENSG00000221782	MIR548F2	MIR548F-2|MIRN548F2|hsa-mir-548f-2	microRNA 548f-2	ncRNA
2335	chr1	199778356	199778497	+	0	NA	Intergenic	Intergenic	-249176	NM_003822	2494	Hs.33446	NM_003822	ENSG00000116833	NR5A2	B1F|B1F2|CPF|FTF|FTZ-F1|FTZ-F1beta|LRH-1|LRH1|hB1F-2	nuclear receptor subfamily 5 group A member 2	protein-coding
23995	chr6	8180483	8180587	+	0	NA	Intergenic	Intergenic	-77940	NM_004280	9521	Hs.602353	NM_004280	ENSG00000124802	EEF1E1	AIMP3|P18	eukaryotic translation elongation factor 1 epsilon 1	protein-coding
11304	chr16	48385454	48385521	+	0	NA	promoter-TSS (NM_003031)	promoter-TSS (NM_003031)	-169	NM_003031	6477	Hs.706828	NM_003031	ENSG00000196470	SIAH1	SIAH1A	siah E3 ubiquitin protein ligase 1	protein-coding
14228	chr19	16883653	16883748	+	0	NA	Intergenic	Intergenic	-5160	NM_003950	9002	Hs.137574	NM_003950	ENSG00000127533	F2RL3	PAR4	F2R like thrombin/trypsin receptor 3	protein-coding
29965	chr9	115691178	115691282	+	0	NA	Intergenic	MLT1L|LTR|ERVL-MaLR	53009	NR_109805	101928775	Hs.522362	NR_109805	ENSG00000228714	LOC101928775	-	uncharacterized LOC101928775	ncRNA
6516	chr12	6430694	6430798	+	0	NA	Intergenic	L1ME3G|LINE|L1	-14139	NM_001242	939	Hs.355307	NM_001242	ENSG00000139193	CD27	S152|S152. LPFS2|T14|TNFRSF7|Tp55	CD27 molecule	protein-coding
6304	chr11	126366486	126366590	+	0	NA	intron (NM_006278, intron 1 of 10)	intron (NM_006278, intron 1 of 10)	10644	NM_006278	6484	Hs.591947	NM_006278	ENSG00000110080	ST3GAL4	CGS23|NANTA3|SAT3|SIAT4|SIAT4C|ST3GalIV|STZ	ST3 beta-galactoside alpha-2,3-sialyltransferase 4	protein-coding
26598	chr7	92904476	92904580	+	0	NA	intron (NR_110087, intron 2 of 2)	AmnSINE1|SINE|5S-Deu-L2	-67901	NM_001145306	1021	Hs.119882	NM_001259	ENSG00000105810	CDK6	MCPH12|PLSTIRE	cyclin dependent kinase 6	protein-coding
18180	chr20	50321354	50321458	+	0	NA	promoter-TSS (NR_109950)	promoter-TSS (NR_109950)	-64	NR_109950	101927586	Hs.637665	NR_109950	ENSG00000233077	LINC01271	-	long intergenic non-protein coding RNA 1271	ncRNA
11600	chr16	71895392	71895437	+	0	NA	promoter-TSS (NM_001270975)	promoter-TSS (NM_001270975)	-79	NM_001270979	9798	Hs.232194	NM_014761	ENSG00000182149	IST1	OLC1	IST1, ESCRT-III associated factor	protein-coding
27251	chr7	153518712	153518812	+	0	NA	Intergenic	Intergenic	-106528	NR_125776	103724390	Hs.614280	NR_125776	ENSG00000234722	LINC01287	TCONS_l2_00027522	long intergenic non-protein coding RNA 1287	ncRNA
24883	chr6	85643247	85643351	+	0	NA	promoter-TSS (NM_001253771)	promoter-TSS (NM_001253771)	26	NM_001159677	10492	Hs.571177	NM_006372	ENSG00000135316	SYNCRIP	GRY-RBP|GRYRBP|HNRNPQ|HNRPQ1|NSAP1|PP68|hnRNP-Q	synaptotagmin binding cytoplasmic RNA interacting protein	protein-coding
19982	chr3	119235270	119235374	+	0	NA	intron (NM_212543, intron 2 of 8)	intron (NM_212543, intron 2 of 8)	5583	NM_003778	8702	Hs.13225	NM_003778	ENSG00000121578	B4GALT4	B4Gal-T4|beta4Gal-T4	beta-1,4-galactosyltransferase 4	protein-coding
11545	chr16	68802409	68802515	+	0	NA	intron (NM_004360, intron 3 of 15)	intron (NM_004360, intron 3 of 15)	-41144	NM_024562	79613	Hs.13526	NM_024562	ENSG00000103047	TANGO6	TMCO7	transport and golgi organization 6 homolog	protein-coding
1709	chr1	151327657	151327810	+	0	NA	promoter-TSS (NM_001330721)	promoter-TSS (NM_001330721)	-18	NM_001330721	5298	Hs.632465	NM_002651	ENSG00000143393	PI4KB	NPIK|PI4K-BETA|PI4K92|PI4KBETA|PI4KIIIBETA|PIK4CB	phosphatidylinositol 4-kinase beta	protein-coding
4896	chr11	14765297	14765401	+	0	NA	intron (NM_000922, intron 1 of 15)	intron (NM_000922, intron 1 of 15)	121626	NM_000922	5140	Hs.445711	NM_000922	ENSG00000152270	PDE3B	HcGIP1|cGIPDE1	phosphodiesterase 3B	protein-coding
18162	chr20	49615622	49615796	+	0	NA	Intergenic	Intergenic	-47539	NM_000961	5740	Hs.302085	NM_000961	ENSG00000124212	PTGIS	CYP8|CYP8A1|PGIS|PTGI	prostaglandin I2 synthase	protein-coding
27373	chr8	10054548	10054672	+	0	NA	exon (NM_001135670, exon 1 of 5)	exon (NM_001135670, exon 1 of 5)	341	NM_001135670	4482	Hs.490981	NM_012331	ENSG00000175806	MSRA	PMSR	methionine sulfoxide reductase A	protein-coding
17721	chr20	19784715	19784857	+	0	NA	Intergenic	Intergenic	-101735	NM_001242581	54453	Hs.472270	NM_018993	ENSG00000132669	RIN2	MACS|RASSF4	Ras and Rab interactor 2	protein-coding
7949	chr13	21176584	21176712	+	0	NA	promoter-TSS (NM_145061)	promoter-TSS (NM_145061)	-46	NM_145061	221150	Hs.88523	NM_145061	ENSG00000165480	SKA3	C13orf3|RAMA1	spindle and kinetochore associated complex subunit 3	protein-coding
16396	chr2	141021103	141021207	+	0	NA	intron (NM_018557, intron 11 of 90)	intron (NM_018557, intron 11 of 90)	-434470	NR_106979	102465692		NR_106979	ENSG00000283506	MIR7157	hsa-mir-7157	microRNA 7157	ncRNA
6355	chr11	130037162	130037322	+	0	NA	Intergenic	Intergenic	-32579	NM_001642	334	Hs.370247	NM_001642	ENSG00000084234	APLP2	APLP-2|APPH|APPL2|CDEBP	amyloid beta precursor like protein 2	protein-coding
8124	chr13	38308805	38308972	+	0	NA	Intergenic	ERV3-16A3_I-int|LTR|ERVL	-40883	NM_016617	51569	Hs.643655	NM_016617	ENSG00000120686	UFM1	BM-002|C13orf20	ubiquitin fold modifier 1	protein-coding
268	chr1	18618668	18618823	+	0	NA	Intergenic	L1ME4a|LINE|L1	-12261	NM_013945	5081	Hs.113253	NM_002584	ENSG00000009709	PAX7	HUP1|PAX7B|RMS2	paired box 7	protein-coding
7281	chr12	75977991	75978143	+	0	NA	Intergenic	Intergenic	53709	NM_007350	22822	Hs.602085	NM_007350	ENSG00000139289	PHLDA1	DT1P1B11|PHRIP|TDAG51	pleckstrin homology like domain family A member 1	protein-coding
22920	chr5	96614271	96614375	+	0	NA	intron (NR_130776, intron 4 of 4)	intron (NR_130776, intron 4 of 4)	-47714	NM_001042442	831	Hs.436186	NM_001750	ENSG00000153113	CAST	BS-17|PLACK	calpastatin	protein-coding
22006	chr4	169899448	169899479	+	0	NA	Intergenic	Intergenic	76439	NR_037878	100506085	Hs.649173	NR_037878	ENSG00000248319	LOC100506085	-	uncharacterized LOC100506085	ncRNA
21291	chr4	38180585	38180689	+	0	NA	Intergenic	Intergenic	60683	NM_001253915	23216	Hs.176503	NM_015173	ENSG00000065882	TBC1D1	TBC|TBC1	TBC1 domain family member 1	protein-coding
596	chr1	34755326	34755480	+	0	NA	intron (NM_005268, intron 1 of 1)	intron (NM_005268, intron 1 of 1)	356	NM_005268	2709	Hs.198249	NM_005268	ENSG00000189280	GJB5	CX31.1	gap junction protein beta 5	protein-coding
29196	chr9	71783381	71783485	+	0	NA	Intergenic	Intergenic	-14549	NM_013390	23670	Hs.494146	NM_013390	ENSG00000135048	TMEM2	-	transmembrane protein 2	protein-coding
19863	chr3	111610730	111610798	+	0	NA	intron (NR_134917, intron 8 of 14)	intron (NR_134917, intron 8 of 14)	-15429	NM_024508	79413	Hs.136912	NM_024508	ENSG00000177494	ZBED2	-	zinc finger BED-type containing 2	protein-coding
19718	chr3	97883122	97883132	+	0	NA	intron (NM_153605, intron 7 of 21)	L2b|LINE|L2	61087	NM_153605	131544	Hs.733378	NM_153605	ENSG00000080200	CRYBG3	DKFZp667G2110|vlAKAP	crystallin beta-gamma domain containing 3	protein-coding
12209	chr17	20908657	20908732	+	0	NA	Intergenic	CpG	-12554	NM_001004306	339184	Hs.674830	NM_001004306	ENSG00000205212	CCDC144NL	-	coiled-coil domain containing 144 family, N-terminal like	protein-coding
19101	chr3	5023450	5023536	+	0	NA	Intergenic	Intergenic	-43532	NR_037903	100507582	Hs.434505	NR_037903	ENSG00000235831	BHLHE40-AS1	-	BHLHE40 antisense RNA 1	ncRNA
2090	chr1	174871979	174872083	+	0	NA	intron (NM_001243765, intron 2 of 8)	intron (NM_001243765, intron 2 of 8)	-2355	NM_001243763	9910	Hs.585378	NM_014857	ENSG00000152061	RABGAP1L	HHL|TBC1D18	RAB GTPase activating protein 1 like	protein-coding
27769	chr8	47381626	47381706	+	0	NA	intron (NR_104581, intron 5 of 16)	AmnSINE1|SINE|5S-Deu-L2	120788	NM_001080394	23514	Hs.381058	NM_001080394	ENSG00000164808	SPIDR	KIAA0146	scaffolding protein involved in DNA repair	protein-coding
16241	chr2	121525195	121525346	+	0	NA	intron (NM_001142274, intron 6 of 37)	intron (NM_001142274, intron 6 of 37)	-5610	NR_023343	100151683	Hs.689638	NR_023343	ENSG00000264229	RNU4ATAC	MOPD1|RFMN|RNU4ATAC1|TALS|U4ATAC	RNA, U4atac small nuclear (U12-dependent splicing)	snRNA
3495	chr10	29254752	29254856	+	0	NA	Intergenic	Intergenic	-34257	NM_032517	84569	Hs.558572	NM_032517	ENSG00000120563	LYZL1	KAAG648|LYC2|LYZD1|PRO1278|bA534G20.1	lysozyme like 1	protein-coding
25130	chr6	127420653	127420757	+	0	NA	Intergenic	Intergenic	38685	NM_014702	9729	Hs.319247	NM_014702	ENSG00000189367	KIAA0408	-	KIAA0408	protein-coding
11453	chr16	61892649	61892753	+	0	NA	intron (NM_001796, intron 3 of 11)	intron (NM_001796, intron 3 of 11)	144134	NM_001796	1006	Hs.368322	NM_001796	ENSG00000150394	CDH8	Nbla04261	cadherin 8	protein-coding
6515	chr12	6384038	6384149	+	0	NA	promoter-TSS (NM_002342)	promoter-TSS (NM_002342)	60	NM_002342	4055	Hs.1116	NM_002342	ENSG00000111321	LTBR	CD18|D12S370|LT-BETA-R|TNF-R-III|TNFCR|TNFR-RP|TNFR2-RP|TNFR3|TNFRSF3	lymphotoxin beta receptor	protein-coding
6237	chr11	122580655	122580759	+	0	NA	Intergenic	(GCCTCT)n|Simple_repeat|Simple_repeat	-74983	NM_032873	84959	Hs.444075	NM_032873	ENSG00000154127	UBASH3B	STS-1|STS1|TULA-2|TULA2|p70	ubiquitin associated and SH3 domain containing B	protein-coding
26701	chr7	100341335	100341484	+	0	NA	TTS (NR_103720)	TTS (NR_103720)	-5102	NR_003613	5379	Hs.634244	NM_005394		PMS2P1	PMS2L1|PMS2L13|PMS2L6|PMS2L7|PMS2L8|PMS3|PMS8|PMSR1|PMSR2	PMS1 homolog 2, mismatch repair system component pseudogene 1	pseudo
14111	chr19	11346388	11346390	+	0	NA	promoter-TSS (NM_001321114)	promoter-TSS (NM_001321114)	-84	NM_033408	374882	Hs.8036	NM_033408	ENSG00000105518	TMEM205	UNQ501	transmembrane protein 205	protein-coding
11446	chr16	58733792	58733931	+	0	NA	intron (NM_002080, intron 1 of 9)	CpG	496	NM_001286220	2806	Hs.599470	NM_002080	ENSG00000125166	GOT2	KAT4|KATIV|KYAT4|mitAAT	glutamic-oxaloacetic transaminase 2	protein-coding
7477	chr12	96907140	96907315	+	0	NA	promoter-TSS (NM_001135177)	promoter-TSS (NM_001135177)	4	NM_152905	121441	Hs.270084	NM_152905	ENSG00000139350	NEDD1	GCP-WD|TUBGCP7	neural precursor cell expressed, developmentally down-regulated 1	protein-coding
494	chr1	29182011	29182070	+	0	NA	promoter-TSS (NM_005626)	promoter-TSS (NM_005626)	85	NM_005626	6429	Hs.469970	NM_005626	ENSG00000116350	SRSF4	SFRS4|SRP75	serine and arginine rich splicing factor 4	protein-coding
9345	chr14	73458596	73458717	+	0	NA	promoter-TSS (NM_001320114)	promoter-TSS (NM_001320114)	-76	NM_001320114	8650	Hs.525443	NM_003744	ENSG00000133961	NUMB	C14orf41|S171|c14_5527	NUMB, endocytic adaptor protein	protein-coding
10024	chr15	45445448	45445552	+	0	NA	Intergenic	Intergenic	12450	NR_030599	100126311		NR_030599	ENSG00000166920	MIR147B	MIRN147B|mir-147b	microRNA 147b	ncRNA
2235	chr1	184954424	184954552	+	0	NA	intron (NM_052966, intron 1 of 13)	intron (NM_052966, intron 1 of 13)	20098	NM_052966	116496	Hs.518662	NM_052966	ENSG00000135842	FAM129A	C1orf24|GIG39|NIBAN	family with sequence similarity 129 member A	protein-coding
28371	chr8	103878270	103878374	+	0	NA	intron (NM_014677, intron 1 of 21)	L1PB1|LINE|L1	59134	NM_001282881	9699	Hs.655271	NM_014677	ENSG00000176406	RIMS2	OBOE|RAB3IP3|RIM2	regulating synaptic membrane exocytosis 2	protein-coding
25002	chr6	109691164	109691269	+	0	NA	promoter-TSS (NM_014845)	promoter-TSS (NM_014845)	-4	NM_001329603	221264	Hs.205144	NM_145025	ENSG00000155085	AK9	AK 9|AKD1|AKD2|C6orf199|C6orf224|dJ70A9.1	adenylate kinase 9	protein-coding
8613	chr13	110561828	110561977	+	0	NA	promoter-TSS (NM_017817)	promoter-TSS (NM_017817)	-165	NM_017817	55647	Hs.743563	NM_017817	ENSG00000139832	RAB20	-	RAB20, member RAS oncogene family	protein-coding
23221	chr5	132737573	132737677	+	0	NA	promoter-TSS (NM_001300791)	promoter-TSS (NM_001300791)	-47	NM_007054	11127	Hs.43670	NM_007054	ENSG00000131437	KIF3A	FLA10|KLP-20	kinesin family member 3A	protein-coding
9554	chr14	91114248	91114325	+	0	NA	promoter-TSS (NM_001102367)	promoter-TSS (NM_001102367)	273	NM_001286472	80017	Hs.309849	NM_024952	ENSG00000133943	C14orf159	-	chromosome 14 open reading frame 159	protein-coding
448	chr1	27234341	27234464	+	0	NA	promoter-TSS (NM_001276252)	promoter-TSS (NM_001276252)	-114	NM_015023	23038	Hs.469154	NM_015023	ENSG00000142784	WDTC1	ADP|DCAF9	WD and tetratricopeptide repeats 1	protein-coding
13065	chr17	78159883	78160065	+	0	NA	intron (NM_001163075, intron 2 of 4)	L1MB5|LINE|L1	-8571	NM_004710	9144	Hs.464210	NM_004710	ENSG00000108639	SYNGR2	-	synaptogyrin 2	protein-coding
17720	chr20	19767263	19767367	+	0	NA	Intergenic	MER39B|LTR|ERV1	-119206	NM_001242581	54453	Hs.472270	NM_018993	ENSG00000132669	RIN2	MACS|RASSF4	Ras and Rab interactor 2	protein-coding
15929	chr2	86512158	86512268	+	0	NA	intron (NR_036454, intron 1 of 3)	MLT1A1|LTR|ERVL-MaLR	51284	NM_001005753	51652	Hs.591582	NM_016079	ENSG00000115561	CHMP3	CGI-149|NEDF|VPS24	charged multivesicular body protein 3	protein-coding
15796	chr2	72828098	72828196	+	0	NA	Intergenic	Intergenic	-2105	NM_001321733	23233	Hs.303454	NM_015189	ENSG00000144036	EXOC6B	SEC15B|SEC15L2	exocyst complex component 6B	protein-coding
30793	chrX	68828870	68828997	+	0	NA	promoter-TSS (NM_004429)	promoter-TSS (NM_004429)	-64	NM_004429	1947	Hs.144700	NM_004429	ENSG00000090776	EFNB1	CFND|CFNS|EFB1|EFL3|EPLG2|Elk-L|LERK2	ephrin B1	protein-coding
10294	chr15	65246495	65246599	+	0	NA	Intergenic	Intergenic	-35045	NM_003613	8483	Hs.442180	NM_003613	ENSG00000138615	CILP	CILP-1|HsT18872	cartilage intermediate layer protein	protein-coding
28330	chr8	101205193	101205322	+	0	NA	intron (NM_001267708, intron 1 of 5)	CpG	475	NM_001042510	51123	Hs.374485	NM_016096	ENSG00000120963	ZNF706	HSPC038|PNAS-106|PNAS-113	zinc finger protein 706	protein-coding
9869	chr15	35728320	35728443	+	0	NA	intron (NR_038251, intron 2 of 2)	intron (NR_038251, intron 2 of 2)	-182178	NM_080650	89978	Hs.107196	NM_080650	ENSG00000134146	DPH6	ATPBD4	diphthamine biosynthesis 6	protein-coding
12134	chr17	16215571	16215724	+	0	NA	promoter-TSS (NM_006311)	promoter-TSS (NM_006311)	-87	NM_006311	9611	Hs.462323	NM_006311	ENSG00000141027	NCOR1	N-CoR|N-CoR1|PPP1R109|TRAC1|hN-CoR	nuclear receptor corepressor 1	protein-coding
28826	chr8	143977034	143977047	+	0	NA	promoter-TSS (NM_000445)	promoter-TSS (NM_000445)	-295	NM_000445	5339	Hs.434248	NM_000445	ENSG00000178209	PLEC	EBS1|EBSMD|EBSND|EBSO|EBSOG|EBSPA|HD1|LGMD2Q|PCN|PLEC1|PLEC1b|PLTN	plectin	protein-coding
10436	chr15	74240318	74240422	+	0	NA	intron (NM_025055, intron 1 of 18)	intron (NM_025055, intron 1 of 18)	4081	NM_025055	80125	Hs.383206	NM_025055	ENSG00000140481	CCDC33	CT61|HP11097	coiled-coil domain containing 33	protein-coding
4647	chr10	133373332	133373500	+	0	NA	promoter-TSS (NM_004092)	promoter-TSS (NM_004092)	-12	NM_004092	1892	Hs.76394	NM_004092	ENSG00000127884	ECHS1	ECHS1D|SCEH	enoyl-CoA hydratase, short chain 1	protein-coding
25539	chr7	1459602	1459706	+	0	NA	promoter-TSS (NM_182924)	promoter-TSS (NM_182924)	-181	NM_182924	79778	Hs.376617	NM_024723	ENSG00000164877	MICALL2	JRAB|MICAL-L2	MICAL like 2	protein-coding
24025	chr6	10633393	10633539	+	0	NA	Intergenic	Intergenic	47706	NM_145655	2651	Hs.519884	NM_001491	ENSG00000111846	GCNT2	CCAT|CTRCT13|GCNT2C|GCNT5|IGNT|II|NACGT1|NAGCT1|ULG3|bA360O19.2|bA421M1.1	glucosaminyl (N-acetyl) transferase 2, I-branching enzyme (I blood group)	protein-coding
8757	chr14	24232522	24232643	+	0	NA	promoter-TSS (NM_006156)	promoter-TSS (NM_006156)	160	NM_001002000	51292	Hs.368855	NM_016576	ENSG00000100938	GMPR2	GMPR 2	guanosine monophosphate reductase 2	protein-coding
30806	chrX	70289907	70290060	+	0	NA	promoter-TSS (NM_016484)	promoter-TSS (NM_016484)	-35	NM_016484	51248	Hs.11042	NM_016484	ENSG00000120509	PDZD11	AIPP1|PDZK11|PISP	PDZ domain containing 11	protein-coding
29395	chr9	83980259	83980409	+	0	NA	promoter-TSS (NM_001318187)	promoter-TSS (NM_001318187)	-63	NM_001318187	3190	Hs.522257	NM_002140	ENSG00000165119	HNRNPK	AUKS|CSBP|HNRPK|TUNP	heterogeneous nuclear ribonucleoprotein K	protein-coding
713	chr1	40979772	40979817	+	0	NA	non-coding (NR_125440, exon 1 of 18)	non-coding (NR_125440, exon 1 of 18)	495	NM_001905	1503	Hs.473087	NM_001905	ENSG00000171793	CTPS1	CTPS|IMD24	CTP synthase 1	protein-coding
24808	chr6	77292664	77292755	+	0	NA	Intergenic	Intergenic	171313	NM_000863	3351	Hs.123016	NM_000863	ENSG00000135312	HTR1B	5-HT-1B|5-HT-1D-beta|5-HT1B|5-HT1DB|HTR1D2|HTR1DB|S12	5-hydroxytryptamine receptor 1B	protein-coding
23198	chr5	132103380	132103532	+	0	NA	Intergenic	Intergenic	29664	NM_000758	1437	Hs.1349	NM_000758	ENSG00000164400	CSF2	GMCSF	colony stimulating factor 2	protein-coding
19377	chr3	39125991	39126079	+	0	NA	intron (NM_145755, intron 11 of 28)	L2c|LINE|L2	-12171	NR_106880	102466743		NR_106880	ENSG00000168026	MIR6822	hsa-mir-6822	microRNA 6822	ncRNA
12878	chr17	66636253	66636344	+	0	NA	intron (NM_002737, intron 3 of 16)	intron (NM_002737, intron 3 of 16)	-150774	NR_030364	693219		NR_030364	ENSG00000207943	MIR634	MIRN634|hsa-mir-634	microRNA 634	ncRNA
11658	chr16	75517351	75517517	+	0	NA	Intergenic	CpG	17736	NM_024533	23563	Hs.745424	NM_012126	ENSG00000135702	CHST5	I-GlcNAc-6-ST|I-GlcNAc6ST|glcNAc6ST-3|gn6st-3|hIGn6ST	carbohydrate sulfotransferase 5	protein-coding
3557	chr10	33365904	33366052	+	0	NA	Intergenic	LTR26|LTR|ERV1	-31073	NM_001244973	8829	Hs.131704	NM_003873	ENSG00000099250	NRP1	BDCA4|CD304|NP1|NRP|VEGF165R	neuropilin 1	protein-coding
12467	chr17	40547628	40547782	+	0	NA	Intergenic	Intergenic	12689	NM_001301718	1236	Hs.370036	NM_001838	ENSG00000126353	CCR7	BLR2|CC-CKR-7|CCR-7|CD197|CDw197|CMKBR7|EBI1	C-C motif chemokine receptor 7	protein-coding
10794	chr15	99425235	99425378	+	0	NA	Intergenic	Intergenic	-140622	NM_001130927	4205	Hs.268675	NM_005587	ENSG00000068305	MEF2A	ADCAD1|RSRFC4|RSRFC9|mef2	myocyte enhancer factor 2A	protein-coding
1679	chr1	150477478	150477627	+	0	NA	TTS (NM_001297674)	TTS (NM_001297674)	-9812	NM_025150	80222	Hs.288974	NM_025150	ENSG00000143374	TARS2	COXPD21|TARSL1|thrRS	threonyl-tRNA synthetase 2, mitochondrial (putative)	protein-coding
28469	chr8	117520570	117520720	+	0	NA	promoter-TSS (NM_001282986)	promoter-TSS (NM_001282986)	-68	NM_001282986	90390	Hs.492612	NM_080651	ENSG00000164758	MED30	MED30S|THRAP6|TRAP25	mediator complex subunit 30	protein-coding
23337	chr5	140107947	140108037	+	0	NA	promoter-TSS (NR_102741)	promoter-TSS (NR_102741)	20	NR_102741	100505636	Hs.438871	NR_102739	ENSG00000245146	LINC01024	MA-linc1	long intergenic non-protein coding RNA 1024	ncRNA
20909	chr3	189316357	189316487	+	0	NA	intron (NM_198485, intron 5 of 5)	intron (NM_198485, intron 5 of 5)	-75828	NR_046722	100874027	Hs.616080	NR_046722	ENSG00000230115	TPRG1-AS2	-	TPRG1 antisense RNA 2	ncRNA
23588	chr5	155139802	155139906	+	0	NA	Intergenic	Intergenic	126099	NM_001099293	285643	Hs.567824	NM_001099293	ENSG00000226650	KIF4B	-	kinesin family member 4B	protein-coding
4215	chr10	100286648	100286729	+	0	NA	promoter-TSS (NM_001001342)	promoter-TSS (NM_001001342)	24	NM_001282436	282991	Hs.34906	NM_173809	ENSG00000196072	BLOC1S2	BLOS2|BORCS2|CEAP|CEAP11	biogenesis of lysosomal organelles complex 1 subunit 2	protein-coding
25801	chr7	20296571	20296715	+	0	NA	promoter-TSS (NR_110117)	promoter-TSS (NR_110117)	-65	NR_110117	101927769	Hs.256080	NR_110117	ENSG00000226097	LOC101927769	-	uncharacterized LOC101927769	ncRNA
6845	chr12	32755115	32755219	+	0	NA	exon (NM_001040436, exon 1 of 5)	exon (NM_001040436, exon 1 of 5)	786	NM_001040436	51067	Hs.505231	NM_015936	ENSG00000139131	YARS2	CGI-04|MLASA2|MT-TYRRS|TYRRS	tyrosyl-tRNA synthetase 2	protein-coding
1262	chr1	88684067	88684171	+	0	NA	promoter-TSS (NM_001320708)	promoter-TSS (NM_001320708)	-25	NM_001320709	5586	Hs.440833	NM_006256	ENSG00000065243	PKN2	PAK2|PRK2|PRKCL2|PRO2042|Pak-2|STK7	protein kinase N2	protein-coding
18497	chr21	33947928	33948032	+	0	NA	intron (NR_134558, intron 2 of 2)	intron (NR_134558, intron 2 of 2)	16766	NR_134558	100506334	Hs.532855	NM_207472	ENSG00000237945	LINC00649	-	long intergenic non-protein coding RNA 649	ncRNA
8952	chr14	49634420	49634524	+	0	NA	exon (NM_001083908, exon 1 of 2)	exon (NM_001083908, exon 1 of 2)	758	NM_018139	55172	Hs.231761	NM_018139	ENSG00000165506	DNAAF2	C14orf104|CILD10|KTU|PF13	dynein axonemal assembly factor 2	protein-coding
26715	chr7	100865683	100865715	+	0	NA	TTS (NM_001267814)	TTS (NM_001267814)	-1629	NM_003302	7205	Hs.534360	NM_003302	ENSG00000087077	TRIP6	OIP-1|OIP1|TRIP-6|TRIP6i2|ZRP-1	thyroid hormone receptor interactor 6	protein-coding
1527	chr1	112705243	112705378	+	0	NA	intron (NM_175744, intron 1 of 5)	intron (NM_175744, intron 1 of 5)	1746	NM_001042679	389	Hs.502659	NM_175744	ENSG00000155366	RHOC	ARH9|ARHC|H9|RHOH9	ras homolog family member C	protein-coding
28235	chr8	95198288	95198423	+	0	NA	Intergenic	Intergenic	18019	NR_046232	619344	Hs.741630	NR_046232	ENSG00000253351	LINC01298	C8orf69	long intergenic non-protein coding RNA 1298	ncRNA
22585	chr5	58582883	58583069	+	0	NA	promoter-TSS (NM_138453)	promoter-TSS (NM_138453)	-68	NM_138453	115827	Hs.4290	NM_138453	ENSG00000152932	RAB3C	-	RAB3C, member RAS oncogene family	protein-coding
2162	chr1	181044629	181044760	+	0	NA	intron (NM_001310213, intron 3 of 6)	MER115|DNA|hAT-Tip100	11269	NM_001194999	3140	Hs.13500	NM_001531	ENSG00000153029	MR1	HLALS	major histocompatibility complex, class I-related	protein-coding
12042	chr17	7450814	7450923	+	0	NA	intron (NM_000747, intron 7 of 10)	intron (NM_000747, intron 7 of 10)	5781	NM_000747	1140	Hs.330386	NM_000747	ENSG00000170175	CHRNB1	ACHRB|CHRNB|CMS1D|CMS2A|CMS2C|SCCMS	cholinergic receptor nicotinic beta 1 subunit	protein-coding
10179	chr15	58473820	58473924	+	0	NA	intron (NR_120338, intron 2 of 2)	intron (NR_120338, intron 2 of 2)	24863	NR_120338	101928694	Hs.655781	NR_120338	ENSG00000259293	LIPC-AS1	-	LIPC antisense RNA 1	ncRNA
20028	chr3	122416055	122416159	+	0	NA	promoter-TSS (NM_019069)	promoter-TSS (NM_019069)	-72	NM_019069	54554	Hs.567513	NM_019069	ENSG00000196981	WDR5B	-	WD repeat domain 5B	protein-coding
4308	chr10	104445523	104445557	+	0	NA	intron (NM_001008723, intron 15 of 17)	intron (NM_001008723, intron 15 of 17)	34735	NR_120624	101927523	Hs.407539	NR_120624	ENSG00000225768	LOC101927523	-	uncharacterized LOC101927523	ncRNA
4707	chr11	3422542	3422605	+	0	NA	Intergenic	CpG	-30658	NR_044999	10821	Hs.637689	NR_044999	ENSG00000189398	OR7E12P	HG1058|OR11-3|OR7E58P|OR7E79P|OR7E81P|OST021	olfactory receptor family 7 subfamily E member 12 pseudogene	pseudo
6552	chr12	7108494	7108648	+	0	NA	intron (NR_026947, intron 1 of 11)	intron (NR_026947, intron 1 of 11)	263	NR_026947	283314	Hs.744212	NR_026947	ENSG00000205885	C1RL-AS1	MATL2963	C1RL antisense RNA 1	ncRNA
6927	chr12	46372731	46372860	+	0	NA	promoter-TSS (NM_018976)	promoter-TSS (NM_018976)	67	NM_018976	54407	Hs.221847	NM_018976	ENSG00000134294	SLC38A2	ATA2|PRO1068|SAT2|SNAT2	solute carrier family 38 member 2	protein-coding
15939	chr2	88351036	88351140	+	0	NA	Intergenic	CpG	101447	NM_001135649	344167	Hs.716722	NM_001135649	ENSG00000214336	FOXI3	-	forkhead box I3	protein-coding
15726	chr2	68907675	68907766	+	0	NA	Intergenic	Intergenic	-36203	NM_014482	27302	Hs.158317	NM_014482	ENSG00000163217	BMP10	-	bone morphogenetic protein 10	protein-coding
631	chr1	36373871	36373975	+	0	NA	intron (NM_032017, intron 1 of 11)	intron (NM_032017, intron 1 of 11)	12004	NM_001282547	83931	Hs.471768	NM_032017	ENSG00000196182	STK40	SHIK|SgK495	serine/threonine kinase 40	protein-coding
12667	chr17	50345911	50346015	+	0	NA	promoter-TSS (NM_022167)	promoter-TSS (NM_022167)	-69	NR_110010	64132	Hs.463416	NM_022167	ENSG00000015532	XYLT2	PXYLT2|SOS|XT-II|XT2|xylT-II	xylosyltransferase 2	protein-coding
17169	chr2	223725671	223725821	+	0	NA	Intergenic	Intergenic	111856	NR_110906	130340	Hs.632555	NM_178814	ENSG00000152056	AP1S3	PSORS15	adaptor related protein complex 1 sigma 3 subunit	protein-coding
1422	chr1	101338927	101339031	+	0	NA	intron (NR_126402, intron 1 of 4)	LTR8|LTR|ERV1	15142	NR_126402	104355286	Hs.568671	NR_126402	ENSG00000231671	LINC01307	-	long intergenic non-protein coding RNA 1307	ncRNA
31013	chrX	119871674	119871878	+	0	NA	promoter-TSS (NM_006978)	promoter-TSS (NM_006978)	5	NM_004541	4694	Hs.534168	NM_004541	ENSG00000125356	NDUFA1	CI-MWFE|MWFE|ZNF183	NADH:ubiquinone oxidoreductase subunit A1	protein-coding
13754	chr18	70286421	70286525	+	0	NA	Intergenic	Intergenic	-2428	NM_004232	9306	Hs.44439	NM_004232	ENSG00000170677	SOCS6	CIS-4|CIS4|HSPC060|SOCS-4|SOCS-6|SOCS4|SSI4|STAI4|STATI4	suppressor of cytokine signaling 6	protein-coding
4713	chr11	3885960	3886064	+	0	NA	intron (NM_001277961, intron 1 of 11)	intron (NM_001277961, intron 1 of 11)	29950	NR_039835	100616453		NR_039835	ENSG00000167323	MIR4687	-	microRNA 4687	ncRNA
19250	chr3	23095171	23095278	+	0	NA	Intergenic	Intergenic	107354	NR_136177	100505877	Hs.125904	NR_136176	ENSG00000233153	UBE2E2-AS1	-	UBE2E2 antisense RNA 1 (head to head)	ncRNA
14242	chr19	17317518	17317624	+	0	NA	intron (NM_024050, intron 4 of 4)	AluJr|SINE|Alu	8043	NM_024050	79016	Hs.466154	NM_024050	ENSG00000130311	DDA1	C19orf58|PCIA1	DET1 and DDB1 associated 1	protein-coding
9071	chr14	55803205	55803309	+	0	NA	Intergenic	Intergenic	-6583	NR_026797	645687	Hs.569345	NR_026796		LINC00520	C14orf34	long intergenic non-protein coding RNA 520	ncRNA
22232	chr5	13567841	13567976	+	0	NA	Intergenic	MLT1F2|LTR|ERVL-MaLR	376572	NM_001369	1767	Hs.212360	NM_001369	ENSG00000039139	DNAH5	CILD3|DNAHC5|HL1|KTGNR|PCD	dynein axonemal heavy chain 5	protein-coding
26613	chr7	94004310	94004475	+	0	NA	promoter-TSS (NR_133909)	promoter-TSS (NR_133909)	-10	NM_005868	10282	Hs.489132	NM_005868	ENSG00000105829	BET1	HBET1	Bet1 golgi vesicular membrane trafficking protein	protein-coding
5262	chr11	56932958	56933101	+	0	NA	Intergenic	Intergenic	-55885	NM_001005323	390181	Hs.554520	NM_001005323	ENSG00000181273	OR5AK2	-	olfactory receptor family 5 subfamily AK member 2	protein-coding
8367	chr13	75716970	75717098	+	0	NA	intron (NM_001306080, intron 2 of 30)	intron (NM_001306080, intron 2 of 30)	-43387	NM_001330583	4008	Hs.207631	NM_005358	ENSG00000136153	LMO7	FBX20|FBXO20|LOMP	LIM domain 7	protein-coding
17986	chr20	38617118	38617222	+	0	NA	intron (NM_001164431, intron 1 of 14)	intron (NM_001164431, intron 1 of 14)	15236	NM_001164431	343578	Hs.451997	NM_001164431	ENSG00000124143	ARHGAP40	C20orf95|dJ1100H13.4	Rho GTPase activating protein 40	protein-coding
15879	chr2	84314918	84315058	+	0	NA	Intergenic	Intergenic	24306	NR_003663	388965	Hs.664098	NM_001013648		FUNDC2P2	-	FUN14 domain containing 2 pseudogene 2	pseudo
18142	chr20	47927591	47927722	+	0	NA	Intergenic	MLT1J|LTR|ERVL-MaLR	-55570	NR_109942	101060004	Hs.129970	NR_109942		LINC01523	-	long intergenic non-protein coding RNA 1523	ncRNA
25188	chr6	135498439	135498543	+	0	NA	promoter-TSS (NM_001134830)	promoter-TSS (NM_001134830)	690	NR_026805	100131814	Hs.734007	NR_026805	ENSG00000231028	LINC00271	C6orf217|NCRNA00271	long intergenic non-protein coding RNA 271	ncRNA
29826	chr9	109238763	109238867	+	0	NA	TTS (NM_018424)	TTS (NM_018424)	-71524	NM_014334	23732	Hs.347537	NM_014334	ENSG00000260230	FRRS1L	C9orf4|CG-6|CG6|EIEE37	ferric chelate reductase 1 like	protein-coding
16276	chr2	127398342	127398446	+	0	NA	Intergenic	Intergenic	-20026	NM_000312	5624	Hs.224698	NM_000312	ENSG00000115718	PROC	APC|PC|PROC1|THPH3|THPH4	protein C, inactivator of coagulation factors Va and VIIIa	protein-coding
5958	chr11	101721402	101721534	+	0	NA	Intergenic	Intergenic	-137540	NM_004621	7225	Hs.159003	NM_004621	ENSG00000137672	TRPC6	FSGS2|TRP6	transient receptor potential cation channel subfamily C member 6	protein-coding
7560	chr12	104219449	104219553	+	0	NA	intron (NM_001093771, intron 1 of 16)	intron (NM_001093771, intron 1 of 16)	3722	NM_001093771	7296	Hs.654922	NM_003330	ENSG00000198431	TXNRD1	GRIM-12|TR|TR1|TRXR1|TXNR	thioredoxin reductase 1	protein-coding
24995	chr6	108848710	108848814	+	0	NA	intron (NM_032131, intron 1 of 17)	CpG	346	NM_032131	84071	Hs.645481	NM_032131	ENSG00000118690	ARMC2	bA787I22.1	armadillo repeat containing 2	protein-coding
9814	chr15	30991726	30991793	+	0	NA	promoter-TSS (NM_017762)	promoter-TSS (NM_017762)	-155	NM_017762	54893	Hs.30141	NM_017762	ENSG00000166912	MTMR10	-	myotubularin related protein 10	protein-coding
12730	chr17	56682135	56682207	+	0	NA	Intergenic	L3|LINE|CR1	88472	NM_005450	9241	Hs.248201	NM_005450	ENSG00000183691	NOG	SYM1|SYNS1|SYNS1A	noggin	protein-coding
11961	chr17	4555399	4555545	+	0	NA	promoter-TSS (NM_001105538)	promoter-TSS (NM_001105538)	-86	NM_001105538	10514	Hs.22824	NM_014520	ENSG00000132382	MYBBP1A	P160|PAP2	MYB binding protein 1a	protein-coding
21522	chr4	83212570	83212652	+	0	NA	Intergenic	Intergenic	72303	NM_015697	27235	Hs.144304	NM_015697	ENSG00000173085	COQ2	CL640|COQ10D1|MSA1|PHB:PPT	coenzyme Q2, polyprenyltransferase	protein-coding
5583	chr11	68460516	68460742	+	0	NA	promoter-TSS (NM_001164160)	promoter-TSS (NM_001164160)	-89	NM_001164163	55291	Hs.503022	NM_018312	ENSG00000110075	PPP6R3	C11orf23|PP6R3|SAP190|SAPL|SAPLa|SAPS3	protein phosphatase 6 regulatory subunit 3	protein-coding
22512	chr5	52988010	52988061	+	0	NA	Intergenic	Intergenic	-1291	NM_002203	3673	Hs.482077	NM_002203	ENSG00000164171	ITGA2	BR|CD49B|GPIa|HPA-5|VLA-2|VLAA2	integrin subunit alpha 2	protein-coding
22228	chr5	11251379	11251529	+	0	NA	intron (NR_109988, intron 7 of 21)	MER119|DNA|hAT-Charlie	337463	NM_001288715	1501	Hs.314543	NM_001332	ENSG00000169862	CTNND2	GT24|NPRAP	catenin delta 2	protein-coding
12337	chr17	33112962	33113066	+	0	NA	intron (NM_001094, intron 1 of 9)	L2b|LINE|L2	120163	NM_001317225	124912	Hs.434112	NM_173847	ENSG00000141316	SPACA3	ALLP17|CT54|LYC3|LYZC|LYZL3|SLLP1	sperm acrosome associated 3	protein-coding
27624	chr8	28890140	28890275	+	0	NA	promoter-TSS (NM_001135726)	promoter-TSS (NM_001135726)	-26	NM_018250	55756	Hs.162397	NM_018250	ENSG00000104299	INTS9	CPSF2L|INT9|RC74	integrator complex subunit 9	protein-coding
75	chr1	6205998	6206188	+	0	NA	promoter-TSS (NR_125997)	promoter-TSS (NR_125997)	-36	NM_207396	388591	Hs.716549	NM_173795	ENSG00000158286	RNF207	C1orf188	ring finger protein 207	protein-coding
28002	chr8	70608362	70608376	+	0	NA	promoter-TSS (NM_001317805)	promoter-TSS (NM_001317805)	90	NM_014294	23471	Hs.491988	NM_014294	ENSG00000067167	TRAM1	PNAS8|TRAM|TRAMP	translocation associated membrane protein 1	protein-coding
7642	chr12	110048463	110048624	+	0	NA	intron (NM_207435, intron 4 of 4)	CpG	19152	NM_207435	400073	Hs.44817	NM_207435	ENSG00000174456	C12orf76	-	chromosome 12 open reading frame 76	protein-coding
2588	chr1	210251278	210251422	+	0	NA	Intergenic	Intergenic	-17229	NR_024337	574036	Hs.446946	NR_024337	ENSG00000203706	SERTAD4-AS1	C1orf133	SERTAD4 antisense RNA 1	ncRNA
22563	chr5	56952082	56952220	+	0	NA	promoter-TSS (NM_001297598)	promoter-TSS (NM_001297598)	-21	NM_152622	166968	Hs.657594	NM_152622	ENSG00000155545	MIER3	-	MIER family member 3	protein-coding
1163	chr1	80054293	80054397	+	0	NA	Intergenic	LTR18A|LTR|ERVL	-481410	NR_125941	101927412	Hs.171273	NR_125940	ENSG00000234184	LINC01781	-	long intergenic non-protein coding RNA 1781	ncRNA
8163	chr13	41132826	41132930	+	0	NA	promoter-TSS (NM_152903)	promoter-TSS (NM_152903)	-50	NR_120423	101929140	Hs.663088	NR_120423	ENSG00000278390	LOC101929140	-	uncharacterized LOC101929140	ncRNA
27120	chr7	140672838	140672884	+	0	NA	promoter-TSS (NM_052853)	promoter-TSS (NM_052853)	-292	NM_052853	90956	Hs.744886	NM_052853	ENSG00000133597	ADCK2	AARF	aarF domain containing kinase 2	protein-coding
21625	chr4	100348611	100348715	+	0	NA	Intergenic	MER44C|DNA|TcMar-Tigger	46584	NR_135619	107399301		NR_135619		SNORA101A	-	small nucleolar RNA, H/ACA box 101A	snoRNA
11150	chr16	24493972	24494207	+	0	NA	Intergenic	Intergenic	-45498	NM_006910	5930	Hs.188553	NM_006910	ENSG00000122257	RBBP6	MY038|P2P-R|PACT|RBQ-1|SNAMA	RB binding protein 6, ubiquitin ligase	protein-coding
16646	chr2	171391129	171391216	+	0	NA	intron (NR_135568, intron 1 of 6)	Tigger1|DNA|TcMar-Tigger	42937	NM_001321162	79828	Hs.135146	NM_024770	ENSG00000123600	METTL8	TIP	methyltransferase like 8	protein-coding
4518	chr10	121627944	121628038	+	0	NA	Intergenic	Intergenic	-29533	NR_073009	2263	Hs.533683	NM_000141	ENSG00000066468	FGFR2	BBDS|BEK|BFR-1|CD332|CEK3|CFD1|ECT1|JWS|K-SAM|KGFR|TK14|TK25	fibroblast growth factor receptor 2	protein-coding
27940	chr8	63219510	63219649	+	0	NA	Intergenic	Intergenic	50576	NM_001277818	253943	Hs.491861	NM_152758	ENSG00000185728	YTHDF3	-	YTH N6-methyladenosine RNA binding protein 3	protein-coding
13713	chr18	63604837	63604941	+	0	NA	Intergenic	LTR78B|LTR|ERV1	17589	NM_012397	5275	Hs.241407	NM_012397	ENSG00000197641	SERPINB13	HSHUR7SEQ|HUR7|PI13|headpin	serpin family B member 13	protein-coding
3118	chr1	244652754	244652984	+	0	NA	promoter-TSS (NM_001297746)	promoter-TSS (NM_001297746)	-179	NM_001297746	51029	Hs.498317	NM_016076	ENSG00000121644	DESI2	C1orf121|CGI-146|DESI|DESI1|DeSI-2|FAM152A|PNAS-4|PPPDE1	desumoylating isopeptidase 2	protein-coding
14360	chr19	34677623	34677727	+	0	NA	promoter-TSS (NR_027620)	promoter-TSS (NR_027620)	36	NM_001289184	55900	Hs.436350	NM_018443	ENSG00000089335	ZNF302	HSD16|MST154|MSTP154|ZNF135L|ZNF140L|ZNF327	zinc finger protein 302	protein-coding
13248	chr18	8704842	8704946	+	0	NA	intron (NR_120598, intron 1 of 1)	CpG	2727	NR_120598	100287082	Hs.439434	NR_120598	ENSG00000265962	GACAT2	MTCL1-AS1|MTCL1AS1	gastric cancer associated transcript 2 (non-protein coding)	ncRNA
9743	chr14	104826489	104826571	+	0	NA	Intergenic	CpG	5329	NR_024396	196872	Hs.352220	NR_024396	ENSG00000258701	LINC00638	-	long intergenic non-protein coding RNA 638	ncRNA
24980	chr6	107813678	107813831	+	0	NA	intron (NM_198081, intron 1 of 7)	MLT1H1|LTR|ERVL-MaLR	10563	NM_001286408	256380	Hs.486109	NM_198081	ENSG00000146285	SCML4	dJ47M23.1	sex comb on midleg-like 4 (Drosophila)	protein-coding
6313	chr11	128031687	128031839	+	0	NA	Intergenic	Intergenic	490547	NM_005238	2113	Hs.369438	NM_005238	ENSG00000134954	ETS1	ETS-1|EWSR2|c-ets-1|p54	ETS proto-oncogene 1, transcription factor	protein-coding
20956	chr3	190566493	190566716	+	0	NA	intron (NM_001167931, intron 3 of 11)	intron (NM_001167931, intron 3 of 11)	52553	NM_001167931	3556	Hs.478673	NM_002182	ENSG00000196083	IL1RAP	C3orf13|IL-1RAcP|IL1R3	interleukin 1 receptor accessory protein	protein-coding
24826	chr6	79631149	79631253	+	0	NA	promoter-TSS (NM_031469)	promoter-TSS (NM_031469)	96	NM_031469	83699	Hs.302772	NM_031469	ENSG00000198478	SH3BGRL2	-	SH3 domain binding glutamate rich protein like 2	protein-coding
30696	chrX	48898155	48898277	+	0	NA	promoter-TSS (NM_001167947)	promoter-TSS (NM_001167947)	-40	NM_005710	10084	Hs.534384	NM_005710	ENSG00000102103	PQBP1	MRX2|MRX55|MRXS3|MRXS8|NPW38|RENS1|SHS	polyglutamine binding protein 1	protein-coding
27427	chr8	13366895	13366999	+	0	NA	intron (NM_024767, intron 4 of 4)	intron (NM_024767, intron 4 of 4)	-90399	NM_001316668	10395	Hs.134296	NM_006094	ENSG00000164741	DLC1	ARHGAP7|HP|STARD12|p122-RhoGAP	DLC1 Rho GTPase activating protein	protein-coding
16809	chr2	189661200	189661364	+	0	NA	promoter-TSS (NM_019048)	promoter-TSS (NM_019048)	-117	NM_019048	54529	Hs.101364	NM_019048	ENSG00000138381	ASNSD1	NBLA00058|NS3TP1	asparagine synthetase domain containing 1	protein-coding
146	chr1	9950500	9950604	+	0	NA	intron (NM_022787, intron 1 of 4)	intron (NM_022787, intron 1 of 4)	7124	NM_022787	64802	Hs.633762	NM_022787	ENSG00000173614	NMNAT1	LCA9|NMNAT|PNAT1	nicotinamide nucleotide adenylyltransferase 1	protein-coding
7214	chr12	63845867	63845971	+	0	NA	intron (NM_020762, intron 1 of 21)	intron (NM_020762, intron 1 of 21)	1166	NM_020762	57522	Hs.210751	NM_020762	ENSG00000196935	SRGAP1	ARHGAP13|NMTC2	SLIT-ROBO Rho GTPase activating protein 1	protein-coding
9406	chr14	76203536	76203640	+	0	NA	non-coding (NR_110314, exon 10 of 10)	non-coding (NR_110314, exon 10 of 10)	49234	NM_017972	55668	Hs.410231	NM_017926	ENSG00000089916	GPATCH2L	C14orf118	G-patch domain containing 2 like	protein-coding
528	chr1	31575607	31575733	+	0	NA	promoter-TSS (NM_001204414)	promoter-TSS (NM_001204414)	-815	NM_001204414	64129	Hs.199368	NM_022164	ENSG00000142910	TINAGL1	ARG1|LCN7|LIECG3|TINAGRP	tubulointerstitial nephritis antigen like 1	protein-coding
8700	chr14	22589356	22589460	+	0	NA	promoter-TSS (NM_001344)	promoter-TSS (NM_001344)	-171	NM_001344	1603	Hs.82890	NM_001344	ENSG00000129562	DAD1	OST2	defender against cell death 1	protein-coding
19987	chr3	119468858	119468975	+	0	NA	promoter-TSS (NM_152305)	promoter-TSS (NM_152305)	-22	NM_152305	56983	Hs.231750	NM_152305	ENSG00000163389	POGLUT1	C3orf9|CLP46|KDELCL1|KTELC1|LGMD2Z|MDS010|MDSRP|Rumi|hCLP46	protein O-glucosyltransferase 1	protein-coding
17472	chr20	2768463	2768605	+	0	NA	Intergenic	Intergenic	32112	NM_019609	56265	Hs.659346	NM_019609	ENSG00000088882	CPXM1	CPX1|CPXM	carboxypeptidase X, M14 family member 1	protein-coding
13208	chr18	2302678	2302782	+	0	NA	Intergenic	Intergenic	268773	NM_022840	64863	Hs.126888	NM_022840	ENSG00000101574	METTL4	HsT661	methyltransferase like 4	protein-coding
14382	chr19	35757975	35758123	+	0	NA	promoter-TSS (NM_001039887)	promoter-TSS (NM_001039887)	-94	NM_001039887	148137	Hs.527982	NM_144692	ENSG00000167595	PROSER3	C19orf55	proline and serine rich 3	protein-coding
21096	chr4	474203	474377	+	0	NA	promoter-TSS (NR_002451)	promoter-TSS (NR_002451)	-81	NR_002451	79963	Hs.677493	NM_024903	ENSG00000251595	ABCA11P	ABCA11|EST1133530	ATP binding cassette subfamily A member 11, pseudogene	pseudo
17017	chr2	209369051	209369221	+	0	NA	Intergenic	A-rich|Low_complexity|Low_complexity	-54911	NM_001039538	4133	Hs.368281	NM_002374	ENSG00000078018	MAP2	MAP2A|MAP2B|MAP2C	microtubule associated protein 2	protein-coding
7803	chr12	122464436	122464586	+	0	NA	Intergenic	Intergenic	36562	NM_017612	55596	Hs.37706	NM_017612	ENSG00000033030	ZCCHC8	-	zinc finger CCHC-type containing 8	protein-coding
8728	chr14	23286209	23286338	+	0	NA	promoter-TSS (NM_020834)	promoter-TSS (NM_020834)	-173	NM_020834	57594	Hs.632332	NM_020834	ENSG00000215271	HOMEZ	KIAA1443	homeobox and leucine zipper encoding	protein-coding
7249	chr12	68676365	68676517	+	0	NA	intron (NR_038930, intron 2 of 2)	AluJb|SINE|Alu	10418	NR_038930	100507250	Hs.600731	NR_038930	ENSG00000247363	LOC100507250	-	uncharacterized LOC100507250	ncRNA
13865	chr19	1490919	1491053	+	0	NA	promoter-TSS (NM_017573)	promoter-TSS (NM_017573)	-19	NM_138393	92840	Hs.76277	NM_138393	ENSG00000115255	REEP6	C19orf32|DP1L1|REEP6.1|REEP6.2|TB2L1|Yip2f	receptor accessory protein 6	protein-coding
15919	chr2	85912526	85912630	+	0	NA	Intergenic	MER21C|LTR|ERVL	23298	NR_110569	101928113	Hs.625888	NR_110569		ST3GAL5-AS1	-	ST3GAL5 antisense RNA 1 (head to head)	ncRNA
20707	chr3	177377329	177377447	+	0	NA	Intergenic	Intergenic	-64533	NR_047568	100505566	Hs.581170	NR_047568		LINC00578	-	long intergenic non-protein coding RNA 578	ncRNA
15749	chr2	69756173	69756257	+	0	NA	intron (NM_001320702, intron 1 of 12)	intron (NM_001320702, intron 1 of 12)	14241	NM_001320700	307	Hs.422986	NM_001153	ENSG00000196975	ANXA4	ANX4|HEL-S-274|P32.5|PAP-II|PIG28|PP4-X|ZAP36	annexin A4	protein-coding
24948	chr6	100228997	100229128	+	0	NA	Intergenic	CpG	234613	NM_005068	6492	Hs.520293	NM_005068	ENSG00000112246	SIM1	bHLHe14	single-minded family bHLH transcription factor 1	protein-coding
21704	chr4	111781699	111781803	+	0	NA	Intergenic	Tigger7|DNA|TcMar-Tigger	-363646	NM_152400	132720	Hs.23439	NM_152400	ENSG00000174749	C4orf32	-	chromosome 4 open reading frame 32	protein-coding
18368	chr20	61166412	61166516	+	0	NA	Intergenic	Intergenic	-85962	NM_001794	1002	Hs.473231	NM_001794	ENSG00000179242	CDH4	CAD4|R-CAD|RCAD	cadherin 4	protein-coding
5936	chr11	97573874	97574018	+	0	NA	Intergenic	MER11B|LTR|ERVK	1065521	NR_135097	105369443	Hs.599377	NR_135097	ENSG00000256684	LOC105369443	-	uncharacterized LOC105369443	ncRNA
28144	chr8	86508652	86508811	+	0	NA	promoter-TSS (NM_001286707)	promoter-TSS (NM_001286707)	49	NM_001286707	51115	Hs.145386	NM_016033	ENSG00000176623	RMDN1	CGI-90|FAM82B|RMD-1|RMD1	regulator of microtubule dynamics 1	protein-coding
10361	chr15	69557427	69557597	+	0	NA	Intergenic	Intergenic	-4208	NR_026979	145837	Hs.410126	NR_026979		DRAIC	-	downregulated RNA in cancer, inhibitor of cell invasion and migration	ncRNA
20692	chr3	175748302	175748460	+	0	NA	intron (NM_207015, intron 12 of 13)	intron (NM_207015, intron 12 of 13)	27952	NR_046714	100874245	Hs.614827	NR_046714		NAALADL2-AS1	-	NAALADL2 antisense RNA 1	ncRNA
27649	chr8	30703061	30703165	+	0	NA	exon (NM_001195103, exon 5 of 12)	exon (NM_001195103, exon 5 of 12)	24856	NM_001195104	2936	Hs.271510	NM_000637	ENSG00000104687	GSR	HEL-75|HEL-S-122m	glutathione-disulfide reductase	protein-coding
23037	chr5	113426132	113426178	+	0	NA	intron (NM_001085377, intron 1 of 18)	intron (NM_001085377, intron 1 of 18)	8876	NM_032028	83942	Hs.519507	NM_032028	ENSG00000212122	TSSK1B	FKSG81|SPOGA4|STK22D|TSK1|TSSK1	testis specific serine kinase 1B	protein-coding
12011	chr17	6640921	6641065	+	0	NA	promoter-TSS (NM_014804)	promoter-TSS (NM_014804)	-66	NM_014804	9851	Hs.28070	NM_014804	ENSG00000198920	KIAA0753	MNR|OFD15|OFIP	KIAA0753	protein-coding
24793	chr6	73580434	73580572	+	0	NA	Intergenic	Intergenic	-59471	NM_001402	1915	Hs.535192	NM_001402	ENSG00000156508	EEF1A1	CCS-3|CCS3|EE1A1|EEF-1|EEF1A|EF-Tu|EF1A|GRAF-1EF|HNGC:16303|LENG7|PTI1|eEF1A-1	eukaryotic translation elongation factor 1 alpha 1	protein-coding
16730	chr2	178072743	178072869	+	0	NA	promoter-TSS (NM_016953)	promoter-TSS (NM_016953)	-51	NM_016953	50940	Hs.570273	NM_016953	ENSG00000128655	PDE11A	PPNAD2	phosphodiesterase 11A	protein-coding
11852	chr16	89657718	89657751	+	0	NA	promoter-TSS (NM_001083314)	promoter-TSS (NM_001083314)	-10	NM_153025	124045	Hs.655171	NM_153025	ENSG00000167523	SPATA33	C16orf55	spermatogenesis associated 33	protein-coding
9695	chr14	102087053	102087157	+	0	NA	promoter-TSS (NM_005348)	promoter-TSS (NM_005348)	70	NM_005348	3320	Hs.525600	NM_005348	ENSG00000080824	HSP90AA1	EL52|HEL-S-65p|HSP86|HSP89A|HSP90A|HSP90N|HSPC1|HSPCA|HSPCAL1|HSPCAL4|HSPN|Hsp103|Hsp89|Hsp90|LAP-2|LAP2	heat shock protein 90 alpha family class A member 1	protein-coding
6849	chr12	32917386	32917535	+	0	NA	Intergenic	Intergenic	-20614	NM_001005242	5318	Hs.164384	NM_004572	ENSG00000057294	PKP2	ARVD9	plakophilin 2	protein-coding
24318	chr6	30345108	30345262	+	0	NA	promoter-TSS (NM_001199120)	promoter-TSS (NM_001199120)	56	NM_001199121	79897	Hs.183232	NM_024839	ENSG00000241370	RPP21	C6orf135|CAT60	ribonuclease P/MRP subunit p21	protein-coding
20371	chr3	149387033	149387169	+	0	NA	TTS (NR_046650)	TTS (NR_046650)	-9320	NM_014220	4071	Hs.351316	NM_014220	ENSG00000169908	TM4SF1	H-L6|L6|M3S1|TAAL6	transmembrane 4 L six family member 1	protein-coding
8657	chr13	114281480	114281584	+	0	NA	promoter-TSS (NM_023011)	promoter-TSS (NM_023011)	-52	NM_080687	65110	Hs.533855	NM_023011	ENSG00000169062	UPF3A	HUPF3A|RENT3A|UPF3	UPF3 regulator of nonsense transcripts homolog A (yeast)	protein-coding
3139	chr1	246699271	246699372	+	0	NA	Intergenic	Intergenic	-24755	NM_016002	51097	Hs.498397	NM_016002	ENSG00000143653	SCCPDH	CGI-49|NET11	saccharopine dehydrogenase (putative)	protein-coding
24932	chr6	96897809	96897933	+	0	NA	promoter-TSS (NM_014165)	promoter-TSS (NM_014165)	20	NM_014165	29078	Hs.512144	NM_014165	ENSG00000123545	NDUFAF4	C6orf66|HRPAP20|HSPC125|My013|bA22L21.1	NADH:ubiquinone oxidoreductase complex assembly factor 4	protein-coding
2538	chr1	208184463	208184585	+	0	NA	intron (NM_025179, intron 3 of 31)	intron (NM_025179, intron 3 of 31)	59796	NM_025179	5362	Hs.497626	NM_025179	ENSG00000076356	PLXNA2	OCT|PLXN2	plexin A2	protein-coding
1364	chr1	95742817	95742936	+	0	NA	Intergenic	L1PB1|LINE|L1	232760	NR_110622	100996635	Hs.639548	NR_110621	ENSG00000228971	LOC100996635	-	uncharacterized LOC100996635	ncRNA
27825	chr8	52832153	52832260	+	0	NA	Intergenic	L1ME3B|LINE|L1	-107702	NM_005285	2831	Hs.248117	NM_005285	ENSG00000183729	NPBWR1	GPR7	neuropeptides B and W receptor 1	protein-coding
23524	chr5	150701030	150701086	+	0	NA	promoter-TSS (NM_018047)	promoter-TSS (NM_018047)	49	NM_018047	55696	Hs.713564	NM_018047	ENSG00000086589	RBM22	Cwc2|ZC3H16|fSAP47	RNA binding motif protein 22	protein-coding
17129	chr2	219598110	219598278	+	0	NA	intron (NM_052902, intron 2 of 24)	CpG-17045	343	NM_052902	114790	Hs.22410	NM_052902	ENSG00000144589	STK11IP	LIP1|LKB1IP|STK11IP1	serine/threonine kinase 11 interacting protein	protein-coding
21587	chr4	90958392	90958496	+	0	NA	intron (NM_001145065, intron 9 of 10)	intron (NM_001145065, intron 9 of 10)	723413	NM_207491	401145	Hs.654735	NM_207491	ENSG00000184305	CCSER1	FAM190A	coiled-coil serine rich protein 1	protein-coding
7866	chr12	125237248	125237352	+	0	NA	Intergenic	Intergenic	-89316	NM_052907	114795	Hs.524838	NM_052907	ENSG00000139364	TMEM132B	-	transmembrane protein 132B	protein-coding
13075	chr17	78592490	78592594	+	0	NA	Intergenic	Intergenic	-15148	NM_173628	8632	Hs.375975	NM_003727	ENSG00000187775	DNAH17	DNAHL1|DNEL2	dynein axonemal heavy chain 17	protein-coding
22836	chr5	87121421	87121525	+	0	NA	intron (NR_105018, intron 1 of 3)	intron (NR_105018, intron 1 of 3)	1325	NR_105018	101929380		NR_105018		LOC101929380	-	uncharacterized LOC101929380	ncRNA
15691	chr2	65819272	65819376	+	0	NA	Intergenic	Intergenic	-386802	NM_181784	200734	Hs.59332	NM_181784	ENSG00000198369	SPRED2	Spred-2	sprouty related EVH1 domain containing 2	protein-coding
29746	chr9	105694509	105694620	+	0	NA	promoter-TSS (NM_018112)	promoter-TSS (NM_018112)	39	NM_018112	55151	Hs.411925	NM_018112	ENSG00000095209	TMEM38B	C9orf87|D4Ertd89e|OI14|TRIC-B|TRICB|bA219P18.1	transmembrane protein 38B	protein-coding
29229	chr9	72988106	72988197	+	0	NA	Intergenic	Intergenic	-34834	NM_000689	216	Hs.76392	NM_000689	ENSG00000165092	ALDH1A1	ALDC|ALDH-E1|ALDH1|ALDH11|HEL-9|HEL-S-53e|HEL12|PUMB1|RALDH1	aldehyde dehydrogenase 1 family member A1	protein-coding
8731	chr14	23321112	23321229	+	0	NA	5' UTR (NM_004643, exon 1 of 7)	5' UTR (NM_004643, exon 1 of 7)	982	NM_004643	8106	Hs.707712	NM_004643	ENSG00000100836	PABPN1	OPMD|PAB2|PABII|PABP-2|PABP2	poly(A) binding protein nuclear 1	protein-coding
29250	chr9	74078699	74078803	+	0	NA	Intergenic	L1PA17|LINE|L1	-292780	NR_121182	101927358	Hs.559523	NR_121182	ENSG00000227809	LOC101927358	-	uncharacterized LOC101927358	ncRNA
7378	chr12	88299858	88299932	+	0	NA	Intergenic	Intergenic	157599	NM_181783	160418	Hs.331268	NM_181783	ENSG00000139324	TMTC3	LIS8|SMILE	transmembrane and tetratricopeptide repeat containing 3	protein-coding
27808	chr8	51899167	51899322	+	0	NA	promoter-TSS (NM_001286782)	promoter-TSS (NM_001286782)	-58	NM_001286783	115294	Hs.671268	NM_052937	ENSG00000168300	PCMTD1	-	protein-L-isoaspartate (D-aspartate) O-methyltransferase domain containing 1	protein-coding
15225	chr2	27134663	27134753	+	0	NA	promoter-TSS (NM_001330485)	promoter-TSS (NM_001330485)	-33	NM_001330484	10113	Hs.279784	NM_013388	ENSG00000138073	PREB	SEC12	prolactin regulatory element binding	protein-coding
14514	chr19	43984030	43984176	+	0	NA	promoter-TSS (NM_001260486)	promoter-TSS (NM_001260486)	-67	NM_001260487	7711	Hs.279567	NM_003445	ENSG00000204920	ZNF155	pHZ-96	zinc finger protein 155	protein-coding
23559	chr5	152688684	152688776	+	0	NA	intron (NR_109877, intron 3 of 4)	intron (NR_109877, intron 3 of 4)	-283451	NM_020167	56923	Hs.731911	NM_020167	ENSG00000132911	NMUR2	FM-4|FM4|NMU-R2|NMU2R|TGR-1|TGR1	neuromedin U receptor 2	protein-coding
21505	chr4	81471844	81471948	+	0	NA	promoter-TSS (NM_001300735)	promoter-TSS (NM_001300735)	32	NM_001300735	153020	Hs.591696	NM_152545	ENSG00000138670	RASGEF1B	GPIG4	RasGEF domain family member 1B	protein-coding
2144	chr1	179365901	179366005	+	0	NA	promoter-TSS (NR_073544)	promoter-TSS (NR_073544)	-19	NR_073544	126859	Hs.658505	NM_144696	ENSG00000162779	AXDND1	C1orf125	axonemal dynein light chain domain containing 1	protein-coding
14231	chr19	17135587	17135797	+	0	NA	intron (NM_001130065, intron 2 of 39)	intron (NM_001130065, intron 2 of 39)	59911	NM_004145	4650	Hs.123198	NM_004145	ENSG00000099331	MYO9B	CELIAC4|MYR5	myosin IXB	protein-coding
378	chr1	24365313	24365453	+	0	NA	TTS (NM_198174)	TTS (NM_198174)	42343	NM_021180	57822	Hs.657920	NM_021180	ENSG00000158055	GRHL3	SOM|TFCP2L4|VWS2	grainyhead like transcription factor 3	protein-coding
18806	chr22	31496466	31496570	+	0	NA	5' UTR (NM_001007467, exon 1 of 33)	5' UTR (NM_001007467, exon 1 of 33)	379	NM_001258327	9814	Hs.62209	NM_014775	ENSG00000198089	SFI1	PISD|PPP1R139|hSfi1p	SFI1 centrin binding protein	protein-coding
889	chr1	53942558	53942616	+	0	NA	intron (NM_001316935, intron 1 of 5)	intron (NM_001316935, intron 1 of 5)	3236	NR_133633	51668	Hs.525462	NM_016126	ENSG00000081870	HSPB11	C1orf41|HSPCO34|IFT25|PP25	heat shock protein family B (small) member 11	protein-coding
4926	chr11	16791689	16791845	+	0	NA	intron (NM_001329631, intron 19 of 22)	intron (NM_001329631, intron 19 of 22)	53166	NM_014267	10944	Hs.368226	NM_014267	ENSG00000110696	C11orf58	IMAGE145052|SMAP	chromosome 11 open reading frame 58	protein-coding
29101	chr9	38047813	38048018	+	0	NA	intron (NM_003028, intron 1 of 5)	intron (NM_003028, intron 1 of 5)	21298	NM_003028	6461	Hs.521482	NM_003028	ENSG00000107338	SHB	bA3J10.2	SH2 domain containing adaptor protein B	protein-coding
25227	chr6	139374577	139374719	+	0	NA	promoter-TSS (NM_001168389)	promoter-TSS (NM_001168389)	2	NM_006079	10370	Hs.82071	NM_006079	ENSG00000164442	CITED2	ASD8|MRG-1|MRG1|P35SRJ|VSD2	Cbp/p300 interacting transactivator with Glu/Asp rich carboxy-terminal domain 2	protein-coding
16381	chr2	137847553	137847683	+	0	NA	Intergenic	L1MA7|LINE|L1	80314	NR_120402	101928273	Hs.560928	NR_120402		LOC101928273	-	uncharacterized LOC101928273	ncRNA
3390	chr10	21495854	21495933	+	0	NA	TTS (NR_031736)	TTS (NR_031736)	748	NR_031736	100302129		NR_031736	ENSG00000222071	MIR1915	MIRN1915|hsa-mir-1915	microRNA 1915	ncRNA
30581	chrX	24506220	24506275	+	0	NA	intron (NM_001142386, intron 5 of 11)	intron (NM_001142386, intron 5 of 11)	41020	NM_005391	5165	Hs.296031	NM_005391	ENSG00000067992	PDK3	CMTX6|GS1-358P8.4	pyruvate dehydrogenase kinase 3	protein-coding
30297	chr9	132582173	132582303	+	0	NA	promoter-TSS (NM_020064)	promoter-TSS (NM_020064)	-368	NM_020064	56751	Hs.283809	NM_020064	ENSG00000125492	BARHL1	-	BarH like homeobox 1	protein-coding
26146	chr7	43522499	43522603	+	0	NA	promoter-TSS (NR_038276)	promoter-TSS (NR_038276)	-9	NR_038276	100506895	Hs.676047	NR_038276	ENSG00000231638	LOC100506895	-	lncRNA#32	ncRNA
11068	chr16	17312185	17312289	+	0	NA	intron (NM_022166, intron 2 of 11)	intron (NM_022166, intron 2 of 11)	158644	NM_022166	64131	Hs.22907	NM_022166	ENSG00000103489	XYLT1	DBQD2|PXYLT1|XT-I|XT1|XTI|XYLTI|xylT-I	xylosyltransferase 1	protein-coding
3972	chr10	79298855	79298959	+	0	NA	intron (NM_020338, intron 15 of 24)	intron (NM_020338, intron 15 of 24)	-48557	NM_005729	10105	Hs.381072	NM_005729	ENSG00000108179	PPIF	CYP3|CyP-M|Cyp-D|CypD	peptidylprolyl isomerase F	protein-coding
16870	chr2	196601477	196601674	+	0	NA	Intergenic	Intergenic	-8964	NM_020760	57520	Hs.654742	NM_020760	ENSG00000138411	HECW2	NEDL2	HECT, C2 and WW domain containing E3 ubiquitin protein ligase 2	protein-coding
684	chr1	39691407	39691519	+	0	NA	promoter-TSS (NM_001282396)	promoter-TSS (NM_001282396)	22	NM_001282396	51440	Hs.743975	NM_016257	ENSG00000116983	HPCAL4	HLP4	hippocalcin like 4	protein-coding
8223	chr13	46052729	46052869	+	0	NA	promoter-TSS (NR_046226)	promoter-TSS (NR_046226)	-21	NM_001330566	23091	Hs.136102	NM_015070	ENSG00000123200	ZC3H13	KIAA0853	zinc finger CCCH-type containing 13	protein-coding
18021	chr20	41017845	41017869	+	0	NA	intron (NM_001318196, intron 2 of 2)	intron (NM_001318196, intron 2 of 2)	-10961	NM_003286	7150	Hs.472737	NM_003286	ENSG00000198900	TOP1	TOPI	topoisomerase (DNA) I	protein-coding
5032	chr11	26556725	26556829	+	0	NA	intron (NM_001313726, intron 14 of 27)	intron (NM_001313726, intron 14 of 27)	15491	NM_145650	143662	Hs.407152	NM_145650	ENSG00000169550	MUC15	MUC-15|PAS3|PASIII	mucin 15, cell surface associated	protein-coding
12153	chr17	17028285	17028408	+	0	NA	Intergenic	Intergenic	-14414	NM_201274	23164	Hs.462341	NM_015134	ENSG00000133030	MPRIP	M-RIP|MRIP|RHOIP3|RIP3|p116Rip	myosin phosphatase Rho interacting protein	protein-coding
29388	chr9	83707893	83708003	+	0	NA	promoter-TSS (NR_135840)	promoter-TSS (NR_135840)	113	NR_135839	105376114	Hs.9589	NR_135839	ENSG00000254473	LOC105376114	-	uncharacterized LOC105376114	ncRNA
25618	chr7	6081406	6081555	+	0	NA	Intergenic	CpG	-22251	NM_014413	27102	Hs.520205	NM_014413	ENSG00000086232	EIF2AK1	HCR|HRI	eukaryotic translation initiation factor 2 alpha kinase 1	protein-coding
19358	chr3	38031468	38031507	+	0	NA	Intergenic	Intergenic	-1824	NM_006225	5333	Hs.80776	NM_006225	ENSG00000187091	PLCD1	NDNC3|PLC-III	phospholipase C delta 1	protein-coding
15254	chr2	28269355	28269365	+	0	NA	intron (NR_137440, intron 10 of 13)	intron (NR_137440, intron 10 of 13)	41099	NR_038319	100505716	Hs.679092	NR_038319	ENSG00000223522	LOC100505716	-	uncharacterized LOC100505716	ncRNA
26378	chr7	70648211	70648287	+	0	NA	intron (NM_015570, intron 5 of 18)	intron (NM_015570, intron 5 of 18)	-484288	NM_022479	64409	Hs.488591	NM_022479	ENSG00000185274	WBSCR17	GALNACT17|GALNT16|GALNT20|GALNTL3|GalNAc-T5L	Williams-Beuren syndrome chromosome region 17	protein-coding
10712	chr15	90902614	90902718	+	0	NA	promoter-TSS (NR_135502)	promoter-TSS (NR_135502)	-35	NR_135502	4122	Hs.116459	NM_006122	ENSG00000196547	MAN2A2	MANA2X	mannosidase alpha class 2A member 2	protein-coding
5510	chr11	66282573	66282690	+	0	NA	intron (NR_073078, intron 2 of 5)	CpG	4430	NR_073079	254263	Hs.437072	NM_182553	ENSG00000174871	CNIH2	CNIH-2|Cnil	cornichon family AMPA receptor auxiliary protein 2	protein-coding
12088	chr17	9050820	9050924	+	0	NA	intron (NM_004822, intron 2 of 6)	MIRb|SINE|MIR	29330	NM_004822	9423	Hs.660885	NM_004822	ENSG00000065320	NTN1	NTN1L	netrin 1	protein-coding
1660	chr1	147890316	147890430	+	0	NA	Intergenic	Intergenic	-12447	NM_005267	2703	Hs.632441	NM_005267	ENSG00000121634	GJA8	CAE|CAE1|CTRCT1|CX50|CZP1|MP70	gap junction protein alpha 8	protein-coding
24656	chr6	47698452	47698587	+	0	NA	promoter-TSS (NM_001347855)	promoter-TSS (NM_001347855)	-26	NM_153838	221393	Hs.150131	NM_153838	ENSG00000153294	ADGRF4	GPR115|PGR18	adhesion G protein-coupled receptor F4	protein-coding
20468	chr3	155854510	155854699	+	0	NA	promoter-TSS (NM_001190992)	promoter-TSS (NM_001190992)	-145	NM_001190992	9197	Hs.478031	NM_004733	ENSG00000169359	SLC33A1	ACATN|AT-1|AT1|CCHLND|SPG42	solute carrier family 33 member 1	protein-coding
15787	chr2	71747079	71747140	+	0	NA	Intergenic	Intergenic	280407	NM_001130987	8291	Hs.252180	NM_003494	ENSG00000135636	DYSF	FER1L1|LGMD2B|MMD1	dysferlin	protein-coding
19035	chr22	46762489	46762593	+	0	NA	promoter-TSS (NM_001284304)	promoter-TSS (NM_001284304)	-76	NM_001284303	25771	Hs.435044	NM_014346	ENSG00000054611	TBC1D22A	C22orf4|HSC79E021	TBC1 domain family member 22A	protein-coding
15345	chr2	36507492	36507633	+	0	NA	intron (NM_016441, intron 8 of 16)	intron (NM_016441, intron 8 of 16)	90627	NM_001042548	9637	Hs.258563	NM_005102	ENSG00000171055	FEZ2	HUM3CL	fasciculation and elongation protein zeta 2	protein-coding
13490	chr18	45441527	45441645	+	0	NA	intron (NR_110899, intron 7 of 7)	intron (NR_110899, intron 7 of 7)	65450	NR_110899	101927980	Hs.591058	NR_110899		SLC14A2-AS1	-	SLC14A2 antisense RNA 1	ncRNA
3887	chr10	73252645	73252730	+	0	NA	promoter-TSS (NR_134459)	promoter-TSS (NR_134459)	6	NM_016065	51021	Hs.180312	NM_016065	ENSG00000182180	MRPS16	CGI-132|COXPD2|MRP-S16|RPMS16	mitochondrial ribosomal protein S16	protein-coding
22728	chr5	74327125	74327229	+	0	NA	intron (NR_105010, intron 2 of 2)	intron (NR_105010, intron 2 of 2)	4691	NR_105010	101929082	Hs.434316	NR_105010	ENSG00000249343	LINC01333	-	long intergenic non-protein coding RNA 1333	ncRNA
9154	chr14	61525426	61525632	+	0	NA	intron (NM_006255, intron 10 of 13)	intron (NM_006255, intron 10 of 13)	44665	NR_110417	101927780	Hs.254789	NR_110416	ENSG00000250548	LOC101927780	-	uncharacterized LOC101927780	ncRNA
5875	chr11	94493852	94493956	+	0	NA	promoter-TSS (NM_005590)	promoter-TSS (NM_005590)	4	NM_001330347	4361	Hs.192649	NM_005590	ENSG00000020922	MRE11	ATLD|HNGS1|MRE11A|MRE11B	MRE11 homolog, double strand break repair nuclease	protein-coding
11312	chr16	48961782	48961886	+	0	NA	Intergenic	LTR22C0|LTR|ERVK	319997	NM_004352	869	Hs.458423	NM_004352	ENSG00000102924	CBLN1	-	cerebellin 1 precursor	protein-coding
21397	chr4	56467471	56467596	+	0	NA	promoter-TSS (NM_001267722)	promoter-TSS (NM_001267722)	-63	NM_001267722	6731	Hs.237825	NM_006947	ENSG00000174780	SRP72	BMFF|BMFS1|HEL103	signal recognition particle 72	protein-coding
992	chr1	61952320	61952424	+	0	NA	intron (NM_176877, intron 27 of 42)	intron (NM_176877, intron 27 of 42)	-126414	NR_036058	100422902		NR_036058	ENSG00000263908	MIR3116-1	-	microRNA 3116-1	ncRNA
24446	chr6	35392414	35392464	+	0	NA	intron (NM_001171819, intron 2 of 6)	intron (NM_001171819, intron 2 of 6)	49881	NM_177435	5467	Hs.696032	NM_006238	ENSG00000112033	PPARD	FAAR|NR1C2|NUC1|NUCI|NUCII|PPARB	peroxisome proliferator activated receptor delta	protein-coding
18431	chr21	17611619	17611740	+	0	NA	intron (NM_006806, intron 1 of 4)	intron (NM_006806, intron 1 of 4)	1271	NM_006806	10950	Hs.473420	NM_006806	ENSG00000154640	BTG3	ANA|APRO4|TOB5|TOB55|TOFA	BTG anti-proliferation factor 3	protein-coding
13639	chr18	57942237	57942341	+	0	NA	Intergenic	Intergenic	-102089	NM_015277	23327	Hs.185677	NM_015277	ENSG00000049759	NEDD4L	NEDD4-2|NEDD4.2|PVNH7|RSP5|hNEDD4-2	neural precursor cell expressed, developmentally down-regulated 4-like, E3 ubiquitin protein ligase	protein-coding
10476	chr15	75903775	75903927	+	0	NA	promoter-TSS (NM_012170)	promoter-TSS (NM_012170)	-8	NM_012170	26263	Hs.591115	NM_012170	ENSG00000167196	FBXO22	FBX22|FISTC1	F-box protein 22	protein-coding
9783	chr15	22238709	22238862	+	0	NA	Intergenic	Intergenic	-13456	NR_031672	100302233		NR_031672	ENSG00000221641	MIR1268A	MIR1268|MIRN1268|hsa-mir-1268|hsa-mir-1268a	microRNA 1268a	ncRNA
1954	chr1	162561319	162561465	+	0	NA	promoter-TSS (NM_003115)	promoter-TSS (NM_003115)	-48	NM_001324116	6675	Hs.492859	NM_003115	ENSG00000117143	UAP1	AGX|AGX1|AGX2|SPAG2	UDP-N-acetylglucosamine pyrophosphorylase 1	protein-coding
28688	chr8	130528438	130528542	+	0	NA	Intergenic	Intergenic	-84830	NM_018482	50807	Hs.655552	NM_018482	ENSG00000153317	ASAP1	AMAP1|CENTB4|DDEF1|PAG2|PAP|ZG14P	ArfGAP with SH3 domain, ankyrin repeat and PH domain 1	protein-coding
7127	chr12	56221946	56222075	+	0	NA	promoter-TSS (NR_040053)	promoter-TSS (NR_040053)	-41	NM_194359	10193	Hs.524502	NM_005785	ENSG00000181852	RNF41	FLRF|NRDP1|SBBI03	ring finger protein 41	protein-coding
9573	chr14	92748581	92748734	+	0	NA	promoter-TSS (NM_005606)	promoter-TSS (NM_005606)	45	NM_001008530	5641	Hs.18069	NM_005606	ENSG00000100600	LGMN	AEP|LGMN1|PRSC1	legumain	protein-coding
26991	chr7	129665171	129665275	+	0	NA	intron (NM_001293164, intron 2 of 9)	intron (NM_001293164, intron 2 of 9)	35145	NM_001040110	4899	Hs.654363	NM_005011	ENSG00000106459	NRF1	ALPHA-PAL	nuclear respiratory factor 1	protein-coding
18355	chr20	59996220	59996326	+	0	NA	promoter-TSS (NM_021810)	promoter-TSS (NM_021810)	-89	NM_021810	60437	Hs.729046	NM_021810	ENSG00000124215	CDH26	VR20	cadherin 26	protein-coding
16326	chr2	130882244	130882348	+	0	NA	Intergenic	Intergenic	-34355	NM_015320	50649	Hs.469935	NM_015320	ENSG00000136002	ARHGEF4	ASEF|ASEF1|GEF4|STM6	Rho guanine nucleotide exchange factor 4	protein-coding
26865	chr7	116211395	116211546	+	0	NA	intron (NM_015641, intron 1 of 6)	intron (NM_015641, intron 1 of 6)	977	NM_015641	26136	Hs.592286	NM_015641	ENSG00000135269	TES	TESS|TESS-2	testin LIM domain protein	protein-coding
3391	chr10	21517277	21517437	+	0	NA	exon (NM_207371, exon 4 of 4)	exon (NM_207371, exon 4 of 4)	8325	NM_207371	387640	Hs.350848	NM_207371	ENSG00000180592	SKIDA1	C10orf140|DLN-1	SKI/DACH domain containing 1	protein-coding
29939	chr9	114806040	114806079	+	0	NA	promoter-TSS (NM_005118)	promoter-TSS (NM_005118)	69	NM_005118	9966	Hs.23349	NM_005118	ENSG00000181634	TNFSF15	TL1|TL1A|TNLG1B|VEGI|VEGI192A	tumor necrosis factor superfamily member 15	protein-coding
2973	chr1	233636088	233636294	+	0	NA	intron (NM_002245, intron 1 of 2)	L2a|LINE|L2	12039	NR_039625	100616390		NR_039625	ENSG00000265744	MIR4427	-	microRNA 4427	ncRNA
2999	chr1	234975290	234975439	+	0	NA	Intergenic	Intergenic	-11365	NR_125945	101927851	Hs.520684	NR_125945	ENSG00000238005	LOC101927851	-	uncharacterized LOC101927851	ncRNA
9295	chr14	69658102	69658206	+	0	NA	intron (NM_014734, intron 1 of 5)	intron (NM_014734, intron 1 of 5)	46561	NM_014734	9766	Hs.440025	NM_014734	ENSG00000100647	SUSD6	DRAGO|KIAA0247	sushi domain containing 6	protein-coding
18207	chr20	51023163	51023226	+	0	NA	promoter-TSS (NM_002237)	promoter-TSS (NM_002237)	-56	NM_002237	3755	Hs.118695	NM_002237	ENSG00000026559	KCNG1	K13|KCNG|KV6.1|kH2	potassium voltage-gated channel modifier subfamily G member 1	protein-coding
16444	chr2	149038019	149038077	+	0	NA	promoter-TSS (NM_001317006)	promoter-TSS (NM_001317006)	-419	NM_177964	130576	Hs.357567	NM_177964	ENSG00000150556	LYPD6B	CT116|LYPD7	LY6/PLAUR domain containing 6B	protein-coding
8447	chr13	94601702	94601856	+	0	NA	promoter-TSS (NM_180989)	promoter-TSS (NM_180989)	-71	NM_180989	160897	Hs.439363	NM_180989	ENSG00000152749	GPR180	ITR	G protein-coupled receptor 180	protein-coding
22225	chr5	10725262	10725336	+	0	NA	intron (NM_004394, intron 2 of 3)	intron (NM_004394, intron 2 of 3)	35976	NM_004394	1611	Hs.75189	NM_004394	ENSG00000112977	DAP	-	death associated protein	protein-coding
14540	chr19	45038966	45039070	+	0	NA	promoter-TSS (NM_001278439)	promoter-TSS (NM_001278439)	-22	NM_001278439	11129	Hs.466917	NM_007056	ENSG00000104859	CLASRP	CLASP|SFRS16|SWAP2	CLK4 associating serine/arginine rich protein	protein-coding
13493	chr18	45691359	45691463	+	0	NA	Intergenic	Intergenic	-32712	NM_001308278	6563	Hs.101307	NM_015865	ENSG00000141469	SLC14A1	HUT11|HsT1341|JK|RACH1|RACH2|UT-B1|UT1|UTE	solute carrier family 14 member 1 (Kidd blood group)	protein-coding
29682	chr9	98975096	98975200	+	0	NA	intron (NM_001855, intron 2 of 41)	intron (NM_001855, intron 2 of 41)	31435	NM_001855	1306	Hs.409034	NM_001855	ENSG00000204291	COL15A1	-	collagen type XV alpha 1 chain	protein-coding
3158	chr1	247963049	247963120	+	0	NA	intron (NM_001304535, intron 1 of 1)	MER41B|LTR|ERV1	-2248	NM_001004491	391191	Hs.690413	NM_001004491	ENSG00000187080	OR2AK2	OR1-47|OR2AK1P	olfactory receptor family 2 subfamily AK member 2	protein-coding
9452	chr14	79279250	79279409	+	0	NA	promoter-TSS (NM_138970)	promoter-TSS (NM_138970)	-10	NM_138970	9369	Hs.368307	NM_004796	ENSG00000021645	NRXN3	C14orf60	neurexin 3	protein-coding
28478	chr8	118000484	118000588	+	0	NA	intron (NM_000127, intron 1 of 10)	intron (NM_000127, intron 1 of 10)	111283	NM_000127	2131	Hs.492618	NM_000127	ENSG00000182197	EXT1	EXT|LGCR|LGS|TRPS2|TTV	exostosin glycosyltransferase 1	protein-coding
16453	chr2	149994370	149994474	+	0	NA	Intergenic	Intergenic	-406606	NM_015702	27249	Hs.5324	NM_015702	ENSG00000168288	MMADHC	C2orf25|CL25022|cblD	methylmalonic aciduria and homocystinuria, cblD type	protein-coding
15997	chr2	98483341	98483445	+	0	NA	intron (NM_004027, intron 1 of 25)	intron (NM_004027, intron 1 of 25)	38535	NM_001134224	3631	Hs.469386	NM_001566	ENSG00000040933	INPP4A	INPP4|TVAS1	inositol polyphosphate-4-phosphatase type I A	protein-coding
26695	chr7	100148820	100148957	+	0	NA	promoter-TSS (NM_001318236)	promoter-TSS (NM_001318236)	-11	NM_001318237	389541	Hs.406520	NM_001008395	ENSG00000188186	LAMTOR4	C7orf59	late endosomal/lysosomal adaptor, MAPK and MTOR activator 4	protein-coding
25485	chr6	167893562	167893702	+	0	NA	intron (NM_001207008, intron 8 of 31)	intron (NM_001207008, intron 8 of 31)	65997	NM_001291964	4301	Hs.614974	NM_005936	ENSG00000130396	AFDN	AF6|MLL-AF6|MLLT4	afadin, adherens junction formation factor	protein-coding
16682	chr2	174248558	174248671	+	0	NA	promoter-TSS (NM_001011708)	promoter-TSS (NM_001011708)	56	NM_001328688	29789	Hs.157351	NM_013341	ENSG00000138430	OLA1	DOC45|GBP45|GTBP9|GTPBP9|PTD004	Obg like ATPase 1	protein-coding
2767	chr1	222243977	222244081	+	0	NA	Intergenic	L1MC4|LINE|L1	304073	NM_024746	79802	Hs.665660	NM_024746	ENSG00000143512	HHIPL2	KIAA1822L	HHIP like 2	protein-coding
5685	chr11	76381037	76381141	+	0	NA	promoter-TSS (NM_004705)	promoter-TSS (NM_004705)	-124	NR_130898	5612	Hs.503315	NM_004705	ENSG00000137492	THAP12	DAP4|P52rIPK|PRKRIR|THAP0	THAP domain containing 12	protein-coding
6769	chr12	26691619	26691764	+	0	NA	intron (NM_002223, intron 10 of 56)	intron (NM_002223, intron 10 of 56)	141507	NM_002223	3709	Hs.512235	NM_002223	ENSG00000123104	ITPR2	ANHD|CFAP48|INSP3R2|IP3R2	inositol 1,4,5-trisphosphate receptor type 2	protein-coding
24775	chr6	71139344	71139491	+	0	NA	Intergenic	L1PA2|LINE|L1	-149025	NM_024576	79627	Hs.648434	NM_024576	ENSG00000119900	OGFRL1	dJ331H24.1	opioid growth factor receptor like 1	protein-coding
15028	chr2	12151825	12151929	+	0	NA	intron (NR_110196, intron 2 of 5)	intron (NR_110196, intron 2 of 5)	-47253	NR_037452	100500884		NR_037452	ENSG00000264089	MIR3681	-	microRNA 3681	ncRNA
26500	chr7	81685067	81685174	+	0	NA	intron (NR_126025, intron 1 of 10)	MLT1I|LTR|ERVL-MaLR	6286	NR_126025	100128317	Hs.571267	NR_126025	ENSG00000233491	LOC100128317	-	uncharacterized LOC100128317	ncRNA
8171	chr13	41696550	41696704	+	0	NA	intron (NM_015058, intron 29 of 44)	MIRb|SINE|MIR	-128232	NR_049803	100847026		NR_049803	ENSG00000102763	MIR5006	-	microRNA 5006	ncRNA
16956	chr2	204545392	204545496	+	0	NA	promoter-TSS (NM_001302769)	promoter-TSS (NM_001302769)	-349	NM_152526	117583	Hs.657382	NM_057177	ENSG00000116117	PARD3B	ALS2CR19|PAR3B|PAR3L|PAR3beta	par-3 family cell polarity regulator beta	protein-coding
15051	chr2	13558471	13558603	+	0	NA	Intergenic	MER77B|LTR|ERVL	-551524	NR_038434	100506474	Hs.242196	NR_038434	ENSG00000225649	LOC100506474	-	uncharacterized LOC100506474	ncRNA
25484	chr6	167849975	167850079	+	0	NA	intron (NM_001291964, intron 1 of 32)	intron (NM_001291964, intron 1 of 32)	22392	NM_001291964	4301	Hs.614974	NM_005936	ENSG00000130396	AFDN	AF6|MLL-AF6|MLLT4	afadin, adherens junction formation factor	protein-coding
10480	chr15	76311414	76311542	+	0	NA	promoter-TSS (NM_001127716)	promoter-TSS (NM_001127716)	-9	NM_001127716	2108	Hs.39925	NM_000126	ENSG00000140374	ETFA	EMA|GA2|MADD	electron transfer flavoprotein alpha subunit	protein-coding
23912	chr6	3797553	3797657	+	0	NA	Intergenic	Intergenic	-45593	NM_183373	221749	Hs.484500	NM_183373	ENSG00000168994	PXDC1	C6orf145	PX domain containing 1	protein-coding
7835	chr12	123602051	123602204	+	0	NA	promoter-TSS (NM_020936)	promoter-TSS (NM_020936)	50	NM_020936	57696	Hs.286173	NM_020936	ENSG00000111364	DDX55	-	DEAD-box helicase 55	protein-coding
15631	chr2	61853808	61853862	+	0	NA	intron (NR_037710, intron 1 of 5)	CpG	308	NR_037710	84140	Hs.440466	NM_032180	ENSG00000170264	FAM161A	RP28	family with sequence similarity 161 member A	protein-coding
9897	chr15	38868428	38868559	+	0	NA	Intergenic	Charlie25|DNA|hAT-Charlie	171895	NM_207444	400359	Hs.448785	NM_207444	ENSG00000175779	C15orf53	-	chromosome 15 open reading frame 53	protein-coding
1048	chr1	65420278	65420426	+	0	NA	promoter-TSS (NM_001198683)	promoter-TSS (NM_001198683)	-96	NM_001198683	54741	Hs.23581	NM_017526	ENSG00000213625	LEPROT	LEPR|OB-RGRP|OBRGRP|VPS55	leptin receptor overlapping transcript	protein-coding
13328	chr18	23689453	23689559	+	0	NA	promoter-TSS (NR_130106)	promoter-TSS (NR_130106)	63	NM_001127717	3909	Hs.436367	NM_000227	ENSG00000053747	LAMA3	BM600|E170|LAMNA|LOCS	laminin subunit alpha 3	protein-coding
23468	chr5	148909897	148910001	+	0	NA	Intergenic	Intergenic	83356	NM_000024	154	Hs.2551	NM_000024	ENSG00000169252	ADRB2	ADRB2R|ADRBR|B2AR|BAR|BETA2AR	adrenoceptor beta 2	protein-coding
18432	chr21	17612924	17613028	+	0	NA	promoter-TSS (NM_001130914)	promoter-TSS (NM_001130914)	-26	NM_001130914	10950	Hs.473420	NM_006806	ENSG00000154640	BTG3	ANA|APRO4|TOB5|TOB55|TOFA	BTG anti-proliferation factor 3	protein-coding
31147	chrX	150844196	150844300	+	0	NA	intron (NM_134446, intron 1 of 8)	intron (NM_134446, intron 1 of 8)	54568	NM_001184808	83692	Hs.522805	NM_031462	ENSG00000102181	CD99L2	CD99B|MIC2L1	CD99 molecule like 2	protein-coding
1061	chr1	66944765	66944869	+	0	NA	intron (NM_001146113, intron 3 of 13)	AluJb|SINE|Alu	14574	NM_001077704	57708	Hs.605432	NM_020948	ENSG00000198160	MIER1	ER1|MI-ER1	MIER1 transcriptional regulator	protein-coding
28680	chr8	130309495	130309639	+	0	NA	intron (NM_001247996, intron 4 of 30)	intron (NM_001247996, intron 4 of 30)	-13034	NR_002765	29065	Hs.639318	NR_002765		ASAP1-IT1	ASAP1-IT|ASAP1IT|ASAP1IT1|DDEF1IT1|HSPC054|NCRNA00050	ASAP1 intronic transcript 1	ncRNA
5039	chr11	27055205	27055320	+	0	NA	intron (NR_125768, intron 3 of 3)	intron (NR_125768, intron 3 of 3)	14300	NM_003986	8424	Hs.591996	NM_003986	ENSG00000129151	BBOX1	BBH|BBOX|G-BBH|gamma-BBH	gamma-butyrobetaine hydroxylase 1	protein-coding
25391	chr6	156729361	156729465	+	0	NA	Intergenic	L1ME1|LINE|L1	-48442	NM_001346813	57492	Hs.291587	NM_017519	ENSG00000049618	ARID1B	6A3-5|BAF250B|BRIGHT|CSS1|DAN15|ELD/OSA1|MRD12|OSA2|P250R	AT-rich interaction domain 1B	protein-coding
22769	chr5	78360505	78360609	+	0	NA	promoter-TSS (NM_004866)	promoter-TSS (NM_004866)	-16	NR_105014	728769	Hs.586193	NR_105014	ENSG00000245556	SCAMP1-AS1	-	SCAMP1 antisense RNA 1	ncRNA
14596	chr19	46600877	46601030	+	0	NA	promoter-TSS (NM_001329921)	promoter-TSS (NM_001329921)	-121	NM_001329921	808	Hs.515487	NM_005184	ENSG00000160014	CALM3	CaM|CaMIII|HEL-S-72|PHKD|PHKD3	calmodulin 3	protein-coding
27238	chr7	151632102	151632197	+	0	NA	5' UTR (NM_024429, exon 1 of 12)	5' UTR (NM_024429, exon 1 of 12)	109	NM_024429	51422	Hs.647072	NM_016203	ENSG00000106617	PRKAG2	AAKG|AAKG2|CMH6|H91620p|WPWS	protein kinase AMP-activated non-catalytic subunit gamma 2	protein-coding
16704	chr2	176491334	176491458	+	0	NA	Intergenic	Intergenic	109656	NR_031648	100302142		NR_031648	ENSG00000283203	MIR1246	MIRN1246|hsa-mir-1246	microRNA 1246	ncRNA
21725	chr4	114599021	114599109	+	0	NA	promoter-TSS (NM_001322114)	promoter-TSS (NM_001322114)	-220	NM_001322114	7368	Hs.144197	NM_003360	ENSG00000174607	UGT8	CGT|UGT4	UDP glycosyltransferase 8	protein-coding
20804	chr3	183884838	183885000	+	0	NA	promoter-TSS (NM_001324437)	promoter-TSS (NM_001324437)	-11	NM_001037639	55486	Hs.478469	NM_018622	ENSG00000175193	PARL	PRO2207|PSARL|PSARL1|PSENIP2|RHBDS1	presenilin associated rhomboid like	protein-coding
12201	chr17	19766624	19766763	+	0	NA	Intergenic	Intergenic	-18260	NM_000691	218	Hs.531682	NM_000691	ENSG00000108602	ALDH3A1	ALDH3|ALDHIII	aldehyde dehydrogenase 3 family member A1	protein-coding
10858	chr16	1408550	1408636	+	0	NA	intron (NM_001037125, intron 2 of 5)	intron (NM_001037125, intron 2 of 5)	6127	NM_001193388	64718	Hs.643536	NM_023076	ENSG00000059145	UNKL	C16orf28|ZC3H5L|ZC3HDC5L	unkempt family like zinc finger	protein-coding
3224	chr10	5546971	5547114	+	0	NA	Intergenic	Intergenic	-20796	NR_120497	100132159	Hs.239600	NR_120496		CALML3-AS1	-	CALML3 antisense RNA 1	ncRNA
10853	chr16	1297037	1297168	+	0	NA	Intergenic	LTR10A|LTR|ERV1	-12051	NM_194261	7329	Hs.302903	NM_003345	ENSG00000103275	UBE2I	C358B7.1|P18|UBC9	ubiquitin conjugating enzyme E2 I	protein-coding
21389	chr4	55853553	55853746	+	0	NA	promoter-TSS (NM_001024924)	promoter-TSS (NM_001024924)	-1	NM_178237	55763	Hs.269665	NM_018261	ENSG00000090989	EXOC1	BM-102|SEC3|SEC3L1|SEC3P	exocyst complex component 1	protein-coding
27920	chr8	61014239	61014343	+	0	NA	Intergenic	Intergenic	-46543	NR_034003	100130298	Hs.636194	NR_034003		LOC100130298	-	hCG1816373-like	ncRNA
21668	chr4	105991205	105991309	+	0	NA	Intergenic	Intergenic	31221	NR_125928	101929577	Hs.631131	NR_125928	ENSG00000249635	LOC101929577	-	uncharacterized LOC101929577	ncRNA
13746	chr18	68428189	68428293	+	0	NA	Intergenic	Intergenic	286875	NM_019022	54495	Hs.440534	NM_019022	ENSG00000166479	TMX3	PDIA13|TXNDC10	thioredoxin related transmembrane protein 3	protein-coding
10086	chr15	50908431	50908535	+	0	NA	promoter-TSS (NM_001252127)	promoter-TSS (NM_001252127)	-189	NM_007347	23431	Hs.413366	NM_007347	ENSG00000081014	AP4E1	CPSQ4|SPG51|STUT1	adaptor related protein complex 4 epsilon 1 subunit	protein-coding
19018	chr22	46013603	46013764	+	0	NA	Intergenic	Intergenic	7067	NR_027240	730668	Hs.640071	NR_027240	ENSG00000280424	LOC730668	-	dynein heavy chain -like pseudogene	pseudo
11675	chr16	77298807	77298982	+	0	NA	intron (NM_001326358, intron 17 of 22)	intron (NM_001326358, intron 17 of 22)	99442	NM_001129979	100130958	Hs.734779	NM_001129979	ENSG00000205078	SYCE1L	MRP2	synaptonemal complex central element protein 1 like	protein-coding
10560	chr15	81324227	81324375	+	0	NA	promoter-TSS (NR_120365)	promoter-TSS (NR_120365)	-32	NR_120365	101929655	Hs.696654	NR_120365		TMC3-AS1	-	TMC3 antisense RNA 1	ncRNA
23322	chr5	139439463	139439613	+	0	NA	promoter-TSS (NM_152686)	promoter-TSS (NM_152686)	-13	NM_152686	202052	Hs.483537	NM_152686	ENSG00000170464	DNAJC18	-	DnaJ heat shock protein family (Hsp40) member C18	protein-coding
2859	chr1	226703527	226703530	+	0	NA	intron (NM_002221, intron 2 of 7)	CpG	-28460	NR_103784	100506443	Hs.664293	NR_103784		ITPKB-IT1	-	ITPKB intronic transcript 1	ncRNA
13911	chr19	2900702	2900787	+	0	NA	promoter-TSS (NM_173480)	promoter-TSS (NM_173480)	-154	NM_173480	126295	Hs.591378	NM_173480	ENSG00000171970	ZNF57	ZNF424	zinc finger protein 57	protein-coding
31158	chrX	152072421	152072525	+	0	NA	Intergenic	Intergenic	45466	NM_021049	4104	Hs.18048	NM_021049		MAGEA5	CT1.5|MAGE5|MAGEA4	MAGE family member A5	protein-coding
6764	chr12	26293635	26293739	+	0	NA	Intergenic	ERV3-16A3_I-int|LTR|ERVL	98114	NM_005086	8082	Hs.183428	NM_005086	ENSG00000123096	SSPN	DAGA5|KRAG|NSPN|SPN1|SPN2	sarcospan	protein-coding
999	chr1	62783734	62783875	+	0	NA	promoter-TSS (NM_032852)	promoter-TSS (NM_032852)	-302	NM_178221	84938	Hs.7353	NM_032852	ENSG00000125703	ATG4C	APG4-C|APG4C|AUTL1|AUTL3	autophagy related 4C cysteine peptidase	protein-coding
23616	chr5	158414890	158414987	+	0	NA	Intergenic	Intergenic	-5165	NR_109888	101927697	Hs.483960	NR_109888	ENSG00000276778	LOC101927697	-	uncharacterized LOC101927697	ncRNA
9112	chr14	59278300	59278406	+	0	NA	intron (NM_014992, intron 1 of 24)	MER44D|DNA|TcMar-Tigger	14912	NM_014992	23002	Hs.19156	NM_014992	ENSG00000100592	DAAM1	-	dishevelled associated activator of morphogenesis 1	protein-coding
10840	chr16	354385	354386	+	0	NA	Intergenic	Intergenic	-1709	NM_181050	8312	Hs.592082	NM_003502	ENSG00000103126	AXIN1	AXIN|PPP1R49	axin 1	protein-coding
29480	chr9	88271081	88271238	+	0	NA	Intergenic	Intergenic	-117223	NM_006717	10927	Hs.146804	NM_006717	ENSG00000106723	SPIN1	SPIN|TDRD24	spindlin 1	protein-coding
25357	chr6	152302116	152302220	+	0	NA	intron (NM_182961, intron 91 of 145)	CpG	-78362	NR_120501	100505475	Hs.571203	NR_120501		SYNE1-AS1	-	SYNE1 antisense RNA 1	ncRNA
2169	chr1	181119484	181119588	+	0	NA	Intergenic	Intergenic	31034	NM_016545	51278	Hs.15725	NM_016545	ENSG00000162783	IER5	SBBI48	immediate early response 5	protein-coding
18223	chr20	51800219	51800323	+	0	NA	intron (NM_001318031, intron 1 of 3)	intron (NM_001318031, intron 1 of 3)	2252	NM_020436	57167	Hs.517113	NM_020436	ENSG00000101115	SALL4	DRRS|HSAL4|ZNF797	spalt like transcription factor 4	protein-coding
28675	chr8	130042377	130042531	+	0	NA	Intergenic	Intergenic	-25803	NR_046361	51571	Hs.126941	NM_016623	ENSG00000153310	FAM49B	BM-009|L1	family with sequence similarity 49 member B	protein-coding
18713	chr22	25154554	25154683	+	0	NA	intron (NM_001145206, intron 4 of 10)	intron (NM_001145206, intron 4 of 10)	-41926	NR_038941	100128531	Hs.662126	NR_038941	ENSG00000203280	LOC100128531	-	uncharacterized LOC100128531	ncRNA
19342	chr3	36969911	36970026	+	0	NA	Intergenic	Intergenic	23336	NM_014805	9852	Hs.28020	NM_014805	ENSG00000178567	EPM2AIP1	-	EPM2A interacting protein 1	protein-coding
18685	chr22	23386040	23386122	+	0	NA	Intergenic	Intergenic	-3955	NR_037839	649264	Hs.600549	NR_037839		CES5AP1	-	carboxylesterase 5A pseudogene 1	pseudo
8545	chr13	105590072	105590176	+	0	NA	Intergenic	Intergenic	-84443	NR_040247	282706	Hs.558713	NR_040247	ENSG00000232307	DAOA-AS1	DAOA-AS|DAOAAS|G30	DAOA antisense RNA 1	ncRNA
18677	chr22	22195447	22195551	+	0	NA	Intergenic	Intergenic	-49281	NM_001303509	7441	Hs.247979	NM_007128	ENSG00000169575	VPREB1	CD179a|IGI|IGVPB|VPREB	pre-B lymphocyte 1	protein-coding
6983	chr12	50025495	50025583	+	0	NA	promoter-TSS (NM_001320003)	promoter-TSS (NM_001320003)	18	NM_001320003	29127	Hs.505469	NM_013277	ENSG00000161800	RACGAP1	CYK4|HsCYK-4|ID-GAP|MgcRacGAP	Rac GTPase activating protein 1	protein-coding
4599	chr10	127906933	127907001	+	0	NA	promoter-TSS (NM_001323355)	promoter-TSS (NM_001323355)	-94	NM_001323355	5791	Hs.127022	NM_006504	ENSG00000132334	PTPRE	HPTPE|PTPE|R-PTP-EPSILON	protein tyrosine phosphatase, receptor type E	protein-coding
24134	chr6	18155280	18155437	+	0	NA	promoter-TSS (NM_153042)	promoter-TSS (NM_153042)	-30	NM_153042	221656	Hs.709336	NM_153042	ENSG00000165097	KDM1B	AOF1|C6orf193|LSD2|bA204B7.3|dJ298J15.2	lysine demethylase 1B	protein-coding
24987	chr6	108562660	108562764	+	0	NA	intron (NM_201559, intron 2 of 3)	intron (NM_201559, intron 2 of 3)	1846	NM_001455	2309	Hs.220950	NM_001455	ENSG00000118689	FOXO3	AF6q21|FKHRL1|FKHRL1P2|FOXO2|FOXO3A	forkhead box O3	protein-coding
22426	chr5	40429684	40429765	+	0	NA	Intergenic	Intergenic	-250206	NM_000958	5734	Hs.199248	NM_000958	ENSG00000171522	PTGER4	EP4|EP4R	prostaglandin E receptor 4	protein-coding
30657	chrX	46327631	46327762	+	0	NA	promoter-TSS (NR_110388)	promoter-TSS (NR_110388)	-22	NR_110388	101927574	Hs.350952	NR_110388	ENSG00000236751	LINC01186	-	long intergenic non-protein coding RNA 1186	ncRNA
4099	chr10	93746914	93747040	+	0	NA	Intergenic	Intergenic	-10832	NM_001308275	9211	Hs.533670	NM_005097	ENSG00000108231	LGI1	ADLTE|ADPAEF|ADPEAF|EPITEMPIN|EPT|ETL1|IB1099	leucine rich glioma inactivated 1	protein-coding
1832	chr1	156054657	156054804	+	0	NA	promoter-TSS (NM_001145264)	promoter-TSS (NM_001145264)	4	NM_014017	28956	Hs.632483	NM_014017	ENSG00000116586	LAMTOR2	ENDAP|HSPC003|MAPBPIP|MAPKSP1AP|ROBLD3|Ragulator2|p14	late endosomal/lysosomal adaptor, MAPK and MTOR activator 2	protein-coding
29588	chr9	94630858	94630933	+	0	NA	intron (NM_001127628, intron 2 of 7)	intron (NM_001127628, intron 2 of 7)	8746	NM_000507	2203	Hs.494496	NM_000507	ENSG00000165140	FBP1	FBP	fructose-bisphosphatase 1	protein-coding
24046	chr6	12009035	12009139	+	0	NA	Intergenic	(GCGGAGG)n|Simple_repeat|Simple_repeat	-3404	NM_002114	3096	Hs.567284	NM_002114	ENSG00000095951	HIVEP1	CIRIP|CRYBP1|GAAP|MBP-1|PRDII-BF1|Schnurri-1|ZAS1|ZNF40|ZNF40A	human immunodeficiency virus type I enhancer binding protein 1	protein-coding
16814	chr2	190319825	190319877	+	0	NA	5' UTR (NM_014362, exon 1 of 14)	5' UTR (NM_014362, exon 1 of 14)	194	NM_014362	26275	Hs.656685	NM_014362	ENSG00000198130	HIBCH	HIBYLCOAH	3-hydroxyisobutyryl-CoA hydrolase	protein-coding
21729	chr4	116016472	116016552	+	0	NA	Intergenic	HERV3-int|LTR|ERV1	-283213	NR_031737	100302290		NR_031737	ENSG00000270394	MIR1973	hsa-mir-1973|mir-1973	microRNA 1973	ncRNA
9327	chr14	71799017	71799125	+	0	NA	Intergenic	Intergenic	-133029	NM_001204423	9628	Hs.509872	NM_004296	ENSG00000182732	RGS6	GAP|HA117|S914	regulator of G-protein signaling 6	protein-coding
2704	chr1	218345955	218346059	+	0	NA	promoter-TSS (NR_046268)	promoter-TSS (NR_046268)	-329	NR_046268	728463	Hs.568469	NR_046268	ENSG00000232480	TGFB2-AS1	-	TGFB2 antisense RNA 1 (head to head)	ncRNA
6191	chr11	119205851	119205955	+	0	NA	promoter-TSS (NM_005188)	promoter-TSS (NM_005188)	-373	NM_005188	867	Hs.504096	NM_005188	ENSG00000110395	CBL	C-CBL|CBL2|FRA11B|NSLL|RNF55	Cbl proto-oncogene	protein-coding
7254	chr12	71581314	71581418	+	0	NA	intron (NR_110596, intron 17 of 19)	intron (NR_110596, intron 17 of 19)	-82531	NM_031435	83591	Hs.245798	NM_031435	ENSG00000173451	THAP2	-	THAP domain containing 2	protein-coding
12507	chr17	41919031	41919154	+	0	NA	promoter-TSS (NM_001303274)	promoter-TSS (NM_001303274)	-70	NM_001303274	47	Hs.387567	NM_001096	ENSG00000131473	ACLY	ACL|ATPCL|CLATP	ATP citrate lyase	protein-coding
23030	chr5	112922182	112922320	+	0	NA	promoter-TSS (NM_005669)	promoter-TSS (NM_005669)	83	NM_005669	7905	Hs.429608	NM_005669	ENSG00000129625	REEP5	C5orf18|D5S346|DP1|TB2|YOP1|Yip2e	receptor accessory protein 5	protein-coding
3176	chr10	1060102	1060193	+	0	NA	intron (NM_014023, intron 1 of 13)	intron (NM_014023, intron 1 of 13)	3311	NM_014023	22884	Hs.188495	NM_014023	ENSG00000047056	WDR37	-	WD repeat domain 37	protein-coding
13632	chr18	57771299	57771395	+	0	NA	intron (NM_005603, intron 1 of 27)	intron (NM_005603, intron 1 of 27)	31748	NM_005603	5205	Hs.216623	NM_005603	ENSG00000081923	ATP8B1	ATPIC|BRIC|FIC1|ICP1|PFIC|PFIC1	ATPase phospholipid transporting 8B1	protein-coding
12180	chr17	18183347	18183499	+	0	NA	promoter-TSS (NM_017758)	promoter-TSS (NM_017758)	-130	NM_017758	54890	Hs.744130	NM_017758	ENSG00000091542	ALKBH5	ABH5|OFOXD|OFOXD1	alkB homolog 5, RNA demethylase	protein-coding
8109	chr13	35349764	35349917	+	0	NA	intron (NM_015678, intron 37 of 57)	intron (NM_015678, intron 37 of 57)	126855	NM_005584	4081	Hs.584776	NM_005584	ENSG00000180660	MAB21L1	CAGR1|Nbla00126	mab-21 like 1	protein-coding
14791	chr19	55063212	55063316	+	0	NA	promoter-TSS (NM_001145971)	promoter-TSS (NM_001145971)	-47	NR_027382	112724	Hs.327631	NM_138412	ENSG00000160439	RDH13	SDR7C3	retinol dehydrogenase 13	protein-coding
7115	chr12	56007372	56007400	+	0	NA	Intergenic	Intergenic	10127	NM_000456	6821	Hs.558403	NM_000456	ENSG00000139531	SUOX	-	sulfite oxidase	protein-coding
9831	chr15	32850135	32850239	+	0	NA	intron (NM_001277313, intron 17 of 20)	intron (NM_001277313, intron 17 of 20)	-131322	NR_109767	100131315	Hs.610545	NR_109767	ENSG00000259721	LOC100131315	-	uncharacterized LOC100131315	ncRNA
11895	chr17	1562745	1562890	+	0	NA	promoter-TSS (NM_006224)	promoter-TSS (NM_006224)	-1	NM_006224	5306	Hs.429819	NM_006224	ENSG00000174238	PITPNA	HEL-S-36|PI-TPalpha|PITPN|VIB1A	phosphatidylinositol transfer protein alpha	protein-coding
27314	chr8	1746223	1746400	+	0	NA	Intergenic	Intergenic	17023	NR_134302	101927752	Hs.356690	NR_134302	ENSG00000253982	LOC101927752	-	uncharacterized LOC101927752	ncRNA
10767	chr15	95557633	95557790	+	0	NA	Intergenic	Intergenic	124618	NR_027132	145820	Hs.652702	NR_027132	ENSG00000259134	LINC00924	-	long intergenic non-protein coding RNA 924	ncRNA
4623	chr10	131888330	131888473	+	0	NA	Intergenic	L1MC2|LINE|L1	-12243	NM_001291310	55844	Hs.380372	NM_018461	ENSG00000175470	PPP2R2D	MDS026	protein phosphatase 2 regulatory subunit Bdelta	protein-coding
23064	chr5	115749146	115749285	+	0	NA	Intergenic	ERV24B_Prim-int|LTR|ERV1	67442	NM_001323567	1036	Hs.442378	NM_001801	ENSG00000129596	CDO1	CDO-I	cysteine dioxygenase type 1	protein-coding
21263	chr4	25865740	25865873	+	0	NA	Intergenic	Intergenic	-2211	NM_001297592	23231	Hs.479384	NM_015187	ENSG00000091490	SEL1L3	Sel-1L3	SEL1L family member 3	protein-coding
16695	chr2	175181638	175181778	+	0	NA	promoter-TSS (NM_001002258)	promoter-TSS (NM_001002258)	-45	NM_001002258	518	Hs.429	NM_001689	ENSG00000154518	ATP5G3	P3	ATP synthase, H+ transporting, mitochondrial Fo complex subunit C3 (subunit 9)	protein-coding
14455	chr19	40443156	40443300	+	0	NA	promoter-TSS (NM_013368)	promoter-TSS (NM_013368)	-630	NM_013368	29946	Hs.515412	NM_013368	ENSG00000167565	SERTAD3	RBT1	SERTA domain containing 3	protein-coding
4388	chr10	114061295	114061379	+	0	NA	Intergenic	MER110|LTR|ERV1	17290	NM_000684	153	Hs.99913	NM_000684	ENSG00000043591	ADRB1	ADRB1R|B1AR|BETA1AR|RHR	adrenoceptor beta 1	protein-coding
734	chr1	42456884	42457008	+	0	NA	promoter-TSS (NM_001146192)	promoter-TSS (NM_001146192)	452	NM_001077447	79717	Hs.706662	NM_024664	ENSG00000127125	PPCS	-	phosphopantothenoylcysteine synthetase	protein-coding
13358	chr18	26656994	26657141	+	0	NA	intron (NM_001258222, intron 1 of 4)	CpG	334	NM_001258222	284252	Hs.526630	NM_198991	ENSG00000134504	KCTD1	C18orf5|SENS	potassium channel tetramerization domain containing 1	protein-coding
7724	chr12	118302208	118302291	+	0	NA	intron (NM_001346493, intron 1 of 22)	intron (NM_001346493, intron 1 of 22)	57471	NM_001346489	51347	Hs.644420	NM_016281	ENSG00000135090	TAOK3	DPK|JIK|MAP3K18|hKFC-A	TAO kinase 3	protein-coding
30014	chr9	120532564	120532668	+	0	NA	intron (NR_073558, intron 7 of 37)	MamRep605|LTR?|LTR?	47554	NR_073558	55755	Hs.269560	NM_018249	ENSG00000136861	CDK5RAP2	C48|Cep215|MCPH3	CDK5 regulatory subunit associated protein 2	protein-coding
14976	chr2	9753295	9753341	+	0	NA	Intergenic	Intergenic	-90124	NM_001318977	9014	Hs.584833	NM_005680	ENSG00000115750	TAF1B	MGC:9349|RAF1B|RAFI63|SL1|TAFI63	TATA-box binding protein associated factor, RNA polymerase I subunit B	protein-coding
13411	chr18	32383132	32383262	+	0	NA	intron (NM_022751, intron 2 of 5)	intron (NM_022751, intron 2 of 5)	87287	NM_022751	64762	Hs.444314	NM_022751	ENSG00000141441	GAREM1	C18orf11|FAM59A|GAREM|Gm944	GRB2 associated regulator of MAPK1 subtype 1	protein-coding
2621	chr1	211944906	211945019	+	0	NA	exon (NM_001199809, exon 18 of 19)	exon (NM_001199809, exon 18 of 19)	-90591	NM_016448	51514	Hs.656473	NM_016448	ENSG00000143476	DTL	CDT2|DCAF2|L2DTL|RAMP	denticleless E3 ubiquitin protein ligase homolog	protein-coding
24586	chr6	43171166	43171246	+	0	NA	promoter-TSS (NM_003131)	promoter-TSS (NM_003131)	-89	NM_003131	6722	Hs.520140	NM_003131	ENSG00000112658	SRF	MCM1	serum response factor	protein-coding
9890	chr15	38251983	38252068	+	0	NA	promoter-TSS (NM_152594)	promoter-TSS (NM_152594)	-826	NM_152594	161742	Hs.525781	NM_152594	ENSG00000166068	SPRED1	NFLS|PPP1R147|hSpred1|spred-1	sprouty related EVH1 domain containing 1	protein-coding
30989	chrX	115713603	115713653	+	0	NA	Intergenic	Intergenic	120121	NM_001282338	5358	Hs.496622	NM_005032	ENSG00000102024	PLS3	BMND18|T-plastin	plastin 3	protein-coding
13293	chr18	21391283	21391475	+	0	NA	intron (NM_001142966, intron 4 of 32)	Tigger3b|DNA|TcMar-Tigger	149137	NM_001142966	80000	Hs.149020	NM_024935	ENSG00000141449	GREB1L	C18orf6|KIAA1772	growth regulation by estrogen in breast cancer 1 like	protein-coding
6736	chr12	23472389	23472493	+	0	NA	Intergenic	L1PA15-16|LINE|L1	112171	NM_178010	6660	Hs.434948	NM_006940	ENSG00000134532	SOX5	L-SOX5|L-SOX5B|L-SOX5F|LAMSHF	SRY-box 5	protein-coding
30482	chrX	10351144	10351248	+	0	NA	Intergenic	Intergenic	194251	NM_001830	1183	Hs.495674	NM_001830	ENSG00000073464	CLCN4	CLC4|ClC-4|ClC-4A|MRX15|MRX49	chloride voltage-gated channel 4	protein-coding
11235	chr16	30658327	30658333	+	0	NA	Intergenic	CpG	-1189	NM_001105079	64319	Hs.247186	NM_022452	ENSG00000156860	FBRS	FBS|FBS1	fibrosin	protein-coding
20938	chr3	190319825	190319929	+	0	NA	intron (NM_021101, intron 1 of 3)	intron (NM_021101, intron 1 of 3)	2569	NM_021101	9076	Hs.439060	NM_021101	ENSG00000163347	CLDN1	CLD1|ILVASC|SEMP1	claudin 1	protein-coding
14623	chr19	47600373	47600568	+	0	NA	Intergenic	CpG	-7726	NM_015711	29998	Hs.97244	NM_015711	ENSG00000063169	GLTSCR1	-	glioma tumor suppressor candidate region gene 1	protein-coding
29455	chr9	87179711	87179775	+	0	NA	Intergenic	(TTG)n|Simple_repeat|Simple_repeat	31099	NM_001001709	401535	Hs.657740	NM_001001709		C9orf170	-	chromosome 9 open reading frame 170	protein-coding
17294	chr2	233247825	233247999	+	0	NA	Intergenic	Intergenic	-3659	NM_001190266	55054	Hs.529322	NM_017974	ENSG00000085978	ATG16L1	APG16L|ATG16A|ATG16L|IBD10|WDR30	autophagy related 16 like 1	protein-coding
9917	chr15	40118683	40118787	+	0	NA	Intergenic	Intergenic	-9851	NM_001003943	90427	Hs.591104	NM_033503	ENSG00000104081	BMF	-	Bcl2 modifying factor	protein-coding
5806	chr11	86741979	86742083	+	0	NA	Intergenic	LTR78|LTR|ERV1	-49028	NM_001293180	11098	Hs.25338	NM_007173	ENSG00000150687	PRSS23	SIG13|SPUVE|ZSIG13	protease, serine 23	protein-coding
15392	chr2	38778054	38778158	+	0	NA	promoter-TSS (NM_024775)	promoter-TSS (NM_024775)	-79	NM_024775	79833	Hs.143818	NM_024775	ENSG00000152147	GEMIN6	-	gem nuclear organelle associated protein 6	protein-coding
5340	chr11	61369696	61369874	+	0	NA	TTS (NM_016464)	TTS (NM_016464)	-7502	NM_153611	220002	Hs.22546	NM_153611	ENSG00000162144	CYB561A3	CYBASC3|LCYTB	cytochrome b561 family member A3	protein-coding
12062	chr17	7990262	7990404	+	0	NA	Intergenic	CpG	-12337	NM_000180	3000	Hs.592109	NM_000180	ENSG00000132518	GUCY2D	CORD5|CORD6|CYGD|GUC1A4|GUC2D|LCA|LCA1|RCD2|RETGC-1|ROS-GC1|ROSGC|retGC	guanylate cyclase 2D, retinal	protein-coding
23860	chr6	1131890	1132022	+	0	NA	Intergenic	Intergenic	-30624	NR_027115	285768	Hs.209463	NR_027115		LINC01622	-	long intergenic non-protein coding RNA 1622	ncRNA
23189	chr5	131170851	131171005	+	0	NA	promoter-TSS (NM_181705)	promoter-TSS (NM_181705)	14	NM_001293735	90624	Hs.115467	NM_181705	ENSG00000186687	LYRM7	C5orf31|MC3DN8|MZM1L	LYR motif containing 7	protein-coding
18436	chr21	18833107	18833211	+	0	NA	Intergenic	MLT2D|LTR|ERVL	-73347	NR_109925	101927797	Hs.551743	NR_109925		MIR548XHG	-	MIR548X host gene	ncRNA
13092	chr17	79797162	79797323	+	0	NA	promoter-TSS (NM_020649)	promoter-TSS (NM_020649)	-126	NM_020649	57332	Hs.387258	NM_020649	ENSG00000141570	CBX8	PC3|RC1	chromobox 8	protein-coding
26873	chr7	116499387	116499526	+	0	NA	promoter-TSS (NM_001206748)	promoter-TSS (NM_001206748)	-145	NM_001206747	858	Hs.212332	NM_001233	ENSG00000105971	CAV2	CAV	caveolin 2	protein-coding
25656	chr7	7438988	7439142	+	0	NA	intron (NM_001037763, intron 21 of 34)	intron (NM_001037763, intron 21 of 34)	96764	NM_001037763	340267	Hs.491104	NM_001037763	ENSG00000215018	COL28A1	COL28	collagen type XXVIII alpha 1 chain	protein-coding
25308	chr6	149233438	149233540	+	0	NA	intron (NM_001292035, intron 2 of 6)	L2c|LINE|L2	15565	NR_125861	23118	Hs.269775	NM_015093	ENSG00000055208	TAB2	CHTD2|MAP3K7IP2|TAB-2	TGF-beta activated kinase 1/MAP3K7 binding protein 2	protein-coding
9659	chr14	99604499	99604651	+	0	NA	promoter-TSS (NM_001329411)	promoter-TSS (NM_001329411)	78	NM_001329411	84439	Hs.131714	NM_032425	ENSG00000182218	HHIPL1	KIAA1822|UNQ9245	HHIP like 1	protein-coding
3379	chr10	21315500	21315604	+	0	NA	Intergenic	AluJr|SINE|Alu	141250	NR_046284	100128511	Hs.635827	NR_046283	ENSG00000231920	NEBL-AS1	-	NEBL antisense RNA 1	ncRNA
373	chr1	24266615	24266651	+	0	NA	Intergenic	Intergenic	-52689	NM_198173	57822	Hs.657920	NM_021180	ENSG00000158055	GRHL3	SOM|TFCP2L4|VWS2	grainyhead like transcription factor 3	protein-coding
5359	chr11	62054620	62054754	+	0	NA	Intergenic	HERVK3-int|LTR|ERVK	-69286	NM_001040694	3619	Hs.142179	NM_020238	ENSG00000149503	INCENP	-	inner centromere protein	protein-coding
5609	chr11	70270643	70270690	+	0	NA	promoter-TSS (NM_177423)	promoter-TSS (NM_177423)	-34	NR_045286	8500	Hs.530749	NM_003626	ENSG00000131626	PPFIA1	LIP.1|LIP1|LIPRIN	PTPRF interacting protein alpha 1	protein-coding
29875	chr9	111844070	111844256	+	0	NA	Intergenic	Intergenic	-49155	NR_109816	158401	Hs.428209	NM_173521	ENSG00000165181	C9orf84	-	chromosome 9 open reading frame 84	protein-coding
29259	chr9	75028551	75028655	+	0	NA	promoter-TSS (NM_152420)	promoter-TSS (NM_152420)	-173	NR_135282	138199	Hs.567688	NM_152420	ENSG00000156017	CARNMT1	C9orf41|UPF0586	carnosine N-methyltransferase 1	protein-coding
28206	chr8	93991517	93991574	+	0	NA	Intergenic	Intergenic	74494	NM_001161781	54704	Hs.22265	NM_018444	ENSG00000164951	PDP1	PDH|PDP|PDPC|PPM2A|PPM2C	pyruvate dehyrogenase phosphatase catalytic subunit 1	protein-coding
14286	chr19	19063793	19063889	+	0	NA	promoter-TSS (NM_178526)	promoter-TSS (NM_178526)	-120	NM_001321544	284439	Hs.303669	NM_178526	ENSG00000181035	SLC25A42	-	solute carrier family 25 member 42	protein-coding
7319	chr12	79844757	79844861	+	0	NA	intron (NM_001244990, intron 4 of 24)	L2a|LINE|L2	69102	NM_001143886	4659	Hs.49582	NM_002480	ENSG00000058272	PPP1R12A	M130|MBS|MYPT1	protein phosphatase 1 regulatory subunit 12A	protein-coding
30595	chrX	30283671	30283775	+	0	NA	Intergenic	MamGypLTR1a|LTR|Gypsy	25655	NM_000475	190	Hs.268490	NM_000475	ENSG00000169297	NR0B1	AHC|AHCH|AHX|DAX-1|DAX1|DSS|GTD|HHG|NROB1|SRXY2	nuclear receptor subfamily 0 group B member 1	protein-coding
16868	chr2	196459657	196459761	+	0	NA	intron (NM_020760, intron 1 of 28)	MER72|LTR|ERV1	-97585	NM_001304840	57520	Hs.654742	NM_020760	ENSG00000138411	HECW2	NEDL2	HECT, C2 and WW domain containing E3 ubiquitin protein ligase 2	protein-coding
6148	chr11	118077033	118077052	+	0	NA	promoter-TSS (NM_001083947)	promoter-TSS (NM_001083947)	30	NM_001173552	56649	Hs.161985	NM_019894	ENSG00000137648	TMPRSS4	CAPH2|MT-SP2|TMPRSS3	transmembrane protease, serine 4	protein-coding
1752	chr1	152953890	152953994	+	0	NA	Intergenic	Intergenic	-16711	NM_173080	163778	Hs.433629	NM_173080	ENSG00000184148	SPRR4	-	small proline rich protein 4	protein-coding
24695	chr6	52670991	52671187	+	0	NA	promoter-TSS (NM_014051)	promoter-TSS (NM_014051)	3	NM_014051	28978	Hs.94896	NM_014051	ENSG00000096092	TMEM14A	C6orf73|PTD011	transmembrane protein 14A	protein-coding
26981	chr7	128962433	128962620	+	0	NA	intron (NR_034053, intron 22 of 23)	intron (NR_034053, intron 22 of 23)	21856	NM_001098627	3663	Hs.521181	NM_032643	ENSG00000128604	IRF5	SLEB10	interferon regulatory factor 5	protein-coding
23027	chr5	112861156	112861220	+	0	NA	promoter-TSS (NM_001204196)	promoter-TSS (NM_001204196)	0	NM_001204193	6728	Hs.637001	NM_003135	ENSG00000153037	SRP19	-	signal recognition particle 19	protein-coding
26119	chr7	41247635	41247788	+	0	NA	Intergenic	(CA)n|Simple_repeat|Simple_repeat	146107	NR_110832	101928773	Hs.382363	NR_110832	ENSG00000224017	LINC01449	-	long intergenic non-protein coding RNA 1449	ncRNA
4508	chr10	121165496	121165560	+	0	NA	Intergenic	Intergenic	-314349	NR_033850	283089	Hs.568750	NR_033850	ENSG00000227165	WDR11-AS1	-	WDR11 antisense RNA 1	ncRNA
15425	chr2	42568776	42568802	+	0	NA	intron (NM_001330444, intron 1 of 15)	CpG	272	NM_001330443	57504	Hs.435413	NM_020744	ENSG00000057935	MTA3	-	metastasis associated 1 family member 3	protein-coding
2874	chr1	227788087	227788215	+	0	NA	Intergenic	CpG	-27566	NM_183062	339501	Hs.97604	NM_183062	ENSG00000185888	PRSS38	MPN2	protease, serine 38	protein-coding
26178	chr7	44780967	44781029	+	0	NA	Intergenic	Intergenic	-15638	NM_021130	5478	Hs.356331	NM_021130	ENSG00000196262	PPIA	CYPA|CYPH|HEL-S-69p	peptidylprolyl isomerase A	protein-coding
13174	chr17	82519551	82519688	+	0	NA	promoter-TSS (NM_004514)	promoter-TSS (NM_004514)	-99	NM_004514	3607	Hs.591140	NM_004514	ENSG00000141568	FOXK2	ILF|ILF-1|ILF1	forkhead box K2	protein-coding
1622	chr1	143246995	143247149	+	0	NA	Intergenic	Intergenic	175520	NR_027354	645166	Hs.744183	NR_027354		LOC645166	-	lymphocyte-specific protein 1 pseudogene	pseudo
13211	chr18	2571423	2571455	+	0	NA	promoter-TSS (NM_001308401)	promoter-TSS (NM_001308401)	64	NM_022840	64863	Hs.126888	NM_022840	ENSG00000101574	METTL4	HsT661	methyltransferase like 4	protein-coding
8060	chr13	30705826	30705930	+	0	NA	Intergenic	LTR79|LTR|ERVL	-7600	NM_001204406	241	Hs.507658	NM_001629	ENSG00000132965	ALOX5AP	FLAP	arachidonate 5-lipoxygenase activating protein	protein-coding
11462	chr16	65547824	65547928	+	0	NA	intron (NR_027755, intron 2 of 8)	intron (NR_027755, intron 2 of 8)	28424	NR_027755	283867	Hs.444774	NM_001101346	ENSG00000261742	LINC00922	-	long intergenic non-protein coding RNA 922	ncRNA
3685	chr10	52319101	52319324	+	0	NA	Intergenic	L1ME4b|LINE|L1	4931	NM_012242	22943	Hs.40499	NM_012242	ENSG00000107984	DKK1	DKK-1|SK	dickkopf WNT signaling pathway inhibitor 1	protein-coding
28421	chr8	109334193	109334320	+	0	NA	promoter-TSS (NM_032869)	promoter-TSS (NM_032869)	-67	NR_036471	56943	Hs.492555	NM_020189	ENSG00000120533	ENY2	DC6|Sus1|e(y)2	ENY2, transcription and export complex 2 subunit	protein-coding
15519	chr2	48111758	48111857	+	0	NA	Intergenic	Intergenic	-202849	NM_002158	3344	Hs.468478	NM_002158	ENSG00000170802	FOXN2	HTLF	forkhead box N2	protein-coding
19468	chr3	48446662	48446766	+	0	NA	promoter-TSS (NM_001271022)	promoter-TSS (NM_001271022)	4	NM_130384	84126	Hs.694840	NM_032166	ENSG00000164053	ATRIP	-	ATR interacting protein	protein-coding
30679	chrX	48004005	48004154	+	0	NA	promoter-TSS (NM_001178099)	promoter-TSS (NM_001178099)	-84	NM_001178099	7569	Hs.189690	NM_006962	ENSG00000147118	ZNF182	HHZ150|KOX14|ZNF21|Zfp182	zinc finger protein 182	protein-coding
19313	chr3	32420348	32420452	+	0	NA	intron (NM_181472, intron 1 of 3)	intron (NM_181472, intron 1 of 3)	28729	NM_181472	112616	Hs.440494	NM_138410	ENSG00000153551	CMTM7	CKLFSF7	CKLF like MARVEL transmembrane domain containing 7	protein-coding
15961	chr2	95345635	95345739	+	0	NA	intron (NM_013434, intron 2 of 8)	CpG	-1333	NM_001034914	30818	Hs.437376	NM_013434	ENSG00000115041	KCNIP3	CSEN|DREAM|KCHIP3	potassium voltage-gated channel interacting protein 3	protein-coding
5753	chr11	83071871	83072025	+	0	NA	promoter-TSS (NR_038903)	promoter-TSS (NR_038903)	-25	NM_014488	27314	Hs.40758	NM_014488	ENSG00000137502	RAB30	-	RAB30, member RAS oncogene family	protein-coding
30071	chr9	122931551	122931705	+	0	NA	promoter-TSS (NM_001304364)	promoter-TSS (NM_001304364)	-77	NM_020924	57684	Hs.5638	NM_020924	ENSG00000171448	ZBTB26	ZNF481|bioref	zinc finger and BTB domain containing 26	protein-coding
19351	chr3	37853875	37853979	+	0	NA	intron (NR_110532, intron 1 of 5)	intron (NR_110532, intron 1 of 5)	7853	NR_110532	101928153	Hs.657314	NR_110531	ENSG00000235257	ITGA9-AS1	-	ITGA9 antisense RNA 1	ncRNA
18608	chr22	17558524	17558609	+	0	NA	TTS (NM_001290047)	TTS (NM_001290047)	-4873	NM_001303484	83733	Hs.282982	NM_031481	ENSG00000182902	SLC25A18	GC2	solute carrier family 25 member 18	protein-coding
28971	chr9	20236825	20236929	+	0	NA	Intergenic	Intergenic	174361	NR_039684	100616229		NR_039684	ENSG00000263790	MIR4473	-	microRNA 4473	ncRNA
27204	chr7	149234025	149234039	+	0	NA	Intergenic	Intergenic	-5619	NM_012256	7988	Hs.490510	NM_012256	ENSG00000170260	ZNF212	C2H2-150|ZNF182|ZNFC150	zinc finger protein 212	protein-coding
7901	chr12	131896238	131896339	+	0	NA	intron (NM_003565, intron 3 of 27)	CpG	1554	NM_003565	8408	Hs.47061	NM_003565	ENSG00000177169	ULK1	ATG1|ATG1A|UNC51|Unc51.1|hATG1	unc-51 like autophagy activating kinase 1	protein-coding
23166	chr5	128436883	128436952	+	0	NA	intron (NM_001999, intron 7 of 64)	intron (NM_001999, intron 7 of 64)	101125	NM_001999	2201	Hs.519294	NM_001999	ENSG00000138829	FBN2	CCA|DA9|EOMD	fibrillin 2	protein-coding
12239	chr17	27332900	27332989	+	0	NA	Intergenic	CpG	38864	NM_134265	26118	Hs.446017	NM_015626	ENSG00000109046	WSB1	SWIP1|WSB-1	WD repeat and SOCS box containing 1	protein-coding
3709	chr10	57898414	57898526	+	0	NA	Intergenic	LTR9A1|LTR|ERV1	369464	NM_152230	253430	Hs.30280	NM_152230	ENSG00000151151	IPMK	-	inositol polyphosphate multikinase	protein-coding
30211	chr9	128947450	128947510	+	0	NA	promoter-TSS (NM_015354)	promoter-TSS (NM_015354)	-213	NM_015354	23511	Hs.308340	NM_015354	ENSG00000095319	NUP188	KIAA0169|hNup188	nucleoporin 188	protein-coding
25601	chr7	5549411	5549548	+	0	NA	Intergenic	Intergenic	-18878	NM_001101	60	Hs.520640	NM_001101	ENSG00000075624	ACTB	BRWS1|PS1TP5BP1	actin beta	protein-coding
30978	chrX	112841534	112841674	+	0	NA	promoter-TSS (NM_133265)	promoter-TSS (NM_133265)	-789	NM_133265	154796	Hs.528051	NM_133265	ENSG00000126016	AMOT	-	angiomotin	protein-coding
15012	chr2	11374747	11374899	+	0	NA	Intergenic	Intergenic	-19158	NR_047499	100874055	Hs.102428	NR_047499	ENSG00000224177	LINC00570	ncRNA-a5	long intergenic non-protein coding RNA 570	ncRNA
10432	chr15	73994593	73994697	+	0	NA	promoter-TSS (NM_033250)	promoter-TSS (NM_033250)	-23	NM_001324227	9399	Hs.194816	NM_004809	ENSG00000067221	STOML1	SLP-1|STORP|hUNC-24	stomatin like 1	protein-coding
1893	chr1	159598381	159598485	+	0	NA	Intergenic	Intergenic	10607	NM_001639	325	Hs.507080	NM_001639	ENSG00000132703	APCS	HEL-S-92n|PTX2|SAP	amyloid P component, serum	protein-coding
30406	chrUn_GL000216v2	16087	16241	+	0	NA	NA	(CATTC)n|Satellite|Satellite	NA	NA
9461	chr14	80638758	80638912	+	0	NA	intron (NM_152446, intron 18 of 23)	intron (NM_152446, intron 18 of 23)	300705	NM_152446	145508	Hs.162889	NM_152446	ENSG00000100629	CEP128	C14orf145|C14orf61|LEDP/132	centrosomal protein 128	protein-coding
3572	chr10	34954315	34954373	+	0	NA	Intergenic	Intergenic	119986	NM_001324376	8453	Hs.82919	NM_003591	ENSG00000108094	CUL2	-	cullin 2	protein-coding
534	chr1	31897663	31897757	+	0	NA	Intergenic	Intergenic	21948	NM_001195100	8073	Hs.470477	NM_003479	ENSG00000184007	PTP4A2	HH13|HH7-2|HU-PP-1|OV-1|PRL-2|PRL2|PTP4A|PTPCAAX2|ptp-IV1a|ptp-IV1b	protein tyrosine phosphatase type IVA, member 2	protein-coding
746	chr1	42958841	42959047	+	0	NA	promoter-TSS (NR_033967)	promoter-TSS (NR_033967)	-105	NR_033967	440584	Hs.260928	NR_033967	ENSG00000227533	SLC2A1-AS1	-	SLC2A1 antisense RNA 1	ncRNA
18940	chr22	40711765	40711801	+	0	NA	Intergenic	LTR81A|LTR|Gypsy	32605	NM_005297	2847	Hs.248122	NM_005297	ENSG00000128285	MCHR1	GPR24|MCH-1R|MCH1R|SLC-1|SLC1	melanin concentrating hormone receptor 1	protein-coding
14480	chr19	41859658	41859796	+	0	NA	promoter-TSS (NM_001022)	promoter-TSS (NM_001022)	-191	NM_001022	6223	Hs.438429	NM_001022	ENSG00000105372	RPS19	DBA|DBA1|S19	ribosomal protein S19	protein-coding
20794	chr3	183285929	183286071	+	0	NA	intron (NM_015078, intron 14 of 29)	intron (NM_015078, intron 14 of 29)	32756	NM_032047	84002	Hs.718506	NM_032047	ENSG00000176597	B3GNT5	B3GN-T5|beta3Gn-T5	UDP-GlcNAc:betaGal beta-1,3-N-acetylglucosaminyltransferase 5	protein-coding
11558	chr16	69339613	69339765	+	0	NA	promoter-TSS (NM_032382)	promoter-TSS (NM_032382)	-66	NM_032382	84342	Hs.130849	NM_032382	ENSG00000213380	COG8	CDG2H|DOR1	component of oligomeric golgi complex 8	protein-coding
22766	chr5	78294705	78294809	+	0	NA	promoter-TSS (NM_001271769)	promoter-TSS (NM_001271769)	-2	NM_001271769	8546	Hs.532091	NM_003664	ENSG00000132842	AP3B1	ADTB3|ADTB3A|HPS|HPS2|PE	adaptor related protein complex 3 beta 1 subunit	protein-coding
7734	chr12	119716639	119716648	+	0	NA	intron (NM_001206999, intron 32 of 47)	intron (NM_001206999, intron 32 of 47)	-2919	NR_031589	100302274		NR_031589	ENSG00000122966	MIR1178	MIRN1178|hsa-mir-1178	microRNA 1178	ncRNA
3822	chr10	69408957	69409100	+	0	NA	exon (NM_001057, exon 3 of 5)	exon (NM_001057, exon 3 of 5)	7890	NM_001057	6865	Hs.88372	NM_001057	ENSG00000075073	TACR2	NK2R|NKNAR|SKR|TAC2R	tachykinin receptor 2	protein-coding
29783	chr9	107711695	107711799	+	0	NA	Intergenic	Intergenic	-222027	NM_004235	9314	Hs.376206	NM_004235	ENSG00000136826	KLF4	EZF|GKLF	Kruppel like factor 4	protein-coding
13559	chr18	49723971	49723996	+	0	NA	Intergenic	Intergenic	89898	NM_006111	10449	Hs.200136	NM_006111	ENSG00000167315	ACAA2	DSAEC	acetyl-CoA acyltransferase 2	protein-coding
11910	chr17	2049863	2050015	+	0	NA	promoter-TSS (NR_029674)	promoter-TSS (NR_029674)	69	NR_029674	406921		NR_029674	ENSG00000267200	MIR132	MIRN132|miRNA132|mir-132	microRNA 132	ncRNA
26979	chr7	128862655	128862817	+	0	NA	promoter-TSS (NM_001198909)	promoter-TSS (NM_001198909)	-67	NM_001198909	9296	Hs.78089	NM_004231	ENSG00000128524	ATP6V1F	ATP6S14|VATF|Vma7	ATPase H+ transporting V1 subunit F	protein-coding
26145	chr7	43516907	43517093	+	0	NA	intron (NR_038276, intron 1 of 2)	Tigger3c|DNA|TcMar-Tigger	5542	NR_038276	100506895	Hs.676047	NR_038276	ENSG00000231638	LOC100506895	-	lncRNA#32	ncRNA
24715	chr6	53746552	53746674	+	0	NA	Intergenic	Intergenic	-48367	NM_018214	55227	Hs.606493	NM_018214	ENSG00000137269	LRRC1	LANO|dJ523E19.1	leucine rich repeat containing 1	protein-coding
20195	chr3	134320931	134320995	+	0	NA	Intergenic	Intergenic	46899	NR_106885	102466744		NR_106885	ENSG00000277723	MIR6827	hsa-mir-6827	microRNA 6827	ncRNA
18127	chr20	47274596	47274681	+	0	NA	intron (NM_183048, intron 11 of 21)	intron (NM_183048, intron 11 of 21)	-43864	NR_024594	100131496	Hs.662547	NR_024594	ENSG00000267882	LOC100131496	-	uncharacterized LOC100131496	ncRNA
30818	chrX	71532873	71532977	+	0	NA	promoter-TSS (NM_181672)	promoter-TSS (NM_181672)	-137	NM_181673	8473	Hs.405410	NM_003605	ENSG00000147162	OGT	HINCUT-1|HRNT1|O-GLCNAC	O-linked N-acetylglucosamine (GlcNAc) transferase	protein-coding
10616	chr15	85584249	85584353	+	0	NA	intron (NM_007200, intron 7 of 36)	intron (NM_007200, intron 7 of 36)	-35649	NM_001270546	11214	Hs.459211	NM_006738	ENSG00000170776	AKAP13	AKAP-13|AKAP-Lbc|ARHGEF13|BRX|HA-3|Ht31|LBC|PRKA13|PROTO-LB|PROTO-LBC|c-lbc|p47	A-kinase anchoring protein 13	protein-coding
10635	chr15	87354841	87354945	+	0	NA	Intergenic	Intergenic	-222036	NR_026869	145978	Hs.350808	NM_152454	ENSG00000259527	LINC00052	NCRNA00052|TMEM83	long intergenic non-protein coding RNA 52	ncRNA
7831	chr12	123436682	123436786	+	0	NA	promoter-TSS (NM_145058)	promoter-TSS (NM_145058)	-1	NR_130703	196383	Hs.488173	NM_145058	ENSG00000150977	RILPL2	RLP2	Rab interacting lysosomal protein like 2	protein-coding
475	chr1	28328920	28329096	+	0	NA	promoter-TSS (NM_001127350)	promoter-TSS (NM_001127350)	6	NM_017638	54797	Hs.479911	NM_017638	ENSG00000130772	MED18	p28b	mediator complex subunit 18	protein-coding
6032	chr11	108593728	108593832	+	0	NA	promoter-TSS (NM_015065)	promoter-TSS (NM_015065)	-42	NM_001308019	23086	Hs.28540	NM_015065	ENSG00000110723	EXPH5	SLAC2-B|SLAC2B	exophilin 5	protein-coding
24309	chr6	30066927	30067079	+	0	NA	promoter-TSS (NM_021959).4	promoter-TSS (NM_021959).4	-152	NM_021959	6992	Hs.82887	NM_021959	ENSG00000204619	PPP1R11	CFAP255|HCG-V|HCGV|IPP3|TCTE5|TCTEX5	protein phosphatase 1 regulatory inhibitor subunit 11	protein-coding
14591	chr19	46232105	46232255	+	0	NA	TTS (NM_198541)	TTS (NM_198541)	2428	NM_198541	374918	Hs.546554	NM_198541	ENSG00000188293	IGFL1	APRG644|UNQ644	IGF like family member 1	protein-coding
8624	chr13	110870267	110870406	+	0	NA	promoter-TSS (NR_027701)	promoter-TSS (NR_027701)	-28	NR_027701	283487	Hs.245390	NM_178514	ENSG00000255874	LINC00346	C13orf29|NCRNA00346	long intergenic non-protein coding RNA 346	ncRNA
12639	chr17	49414860	49414964	+	0	NA	promoter-TSS (NM_001281497)	promoter-TSS (NM_001281497)	-7	NM_002634	5245	Hs.514303	NM_002634	ENSG00000167085	PHB	HEL-215|HEL-S-54e|PHB1	prohibitin	protein-coding
27358	chr8	8669841	8669904	+	0	NA	Intergenic	Intergenic	-32284	NM_194284	137075	Hs.183617	NM_194284	ENSG00000253958	CLDN23	CLDNL|hCG1646163	claudin 23	protein-coding
15349	chr2	36701643	36701747	+	0	NA	intron (NM_053276, intron 1 of 15)	intron (NM_053276, intron 1 of 15)	5005	NM_001177969	5212	Hs.137415	NM_053276	ENSG00000205221	VIT	-	vitrin	protein-coding
23325	chr5	139561196	139561300	+	0	NA	promoter-TSS (NM_003339)	promoter-TSS (NM_003339)	82	NM_181838	7322	Hs.108332	NM_003339	ENSG00000131508	UBE2D2	E2(17)KB2|PUBC1|UBC4|UBC4/5|UBCH4|UBCH5B	ubiquitin conjugating enzyme E2 D2	protein-coding
14410	chr19	38304088	38304221	+	0	NA	promoter-TSS (NM_001317801)	promoter-TSS (NM_001317801)	-7	NM_001317801	64073	Hs.631544	NM_022125	ENSG00000167644	C19orf33	H2RSP|IMUP|IMUP-1|IMUP-2	chromosome 19 open reading frame 33	protein-coding
4047	chr10	89262494	89262598	+	0	NA	Intergenic	Intergenic	-10507	NM_000235	3988	Hs.643030	NM_000235	ENSG00000107798	LIPA	CESD|LAL	lipase A, lysosomal acid type	protein-coding
7199	chr12	62602439	62602543	+	0	NA	non-coding (NR_121682, exon 1 of 1)	non-coding (NR_121682, exon 1 of 1)	943	NR_121682	283416	Hs.375881	NM_175895	ENSG00000221949	LINC01465	C12orf61	long intergenic non-protein coding RNA 1465	ncRNA
17460	chr20	2109066	2109170	+	0	NA	intron (NM_080836, intron 2 of 3)	intron (NM_080836, intron 2 of 3)	7236	NM_080836	140901	Hs.100057	NM_080836	ENSG00000125834	STK35	CLIK1|STK35L1	serine/threonine kinase 35	protein-coding
16481	chr2	153059738	153059928	+	0	NA	Intergenic	L2|LINE|L2	341940	NR_024526	151188	Hs.643580	NM_152522	ENSG00000177917	ARL6IP6	AIP-6|AIP6|PFAAP1	ADP ribosylation factor like GTPase 6 interacting protein 6	protein-coding
2545	chr1	208988807	208988946	+	0	NA	Intergenic	Intergenic	-336580	NR_135085	105372897	Hs.116154	NR_135085	ENSG00000227940	LINC01696	-	long intergenic non-protein coding RNA 1696	ncRNA
24675	chr6	51339850	51339965	+	0	NA	Intergenic	Intergenic	-281963	NR_125840	101927082	Hs.730296	NR_125840		LOC101927082	-	uncharacterized LOC101927082	ncRNA
14224	chr19	16702273	16702287	+	0	NA	Intergenic	Intergenic	-17696	NM_001007525	284434	Hs.406014	NM_001007525	ENSG00000188039	NWD1	-	NACHT and WD repeat domain containing 1	protein-coding
27676	chr8	35720991	35721027	+	0	NA	intron (NM_080872, intron 8 of 16)	intron (NM_080872, intron 8 of 16)	-10689	NR_125819	101929550	Hs.583803	NR_125819		LOC101929550	-	uncharacterized LOC101929550	ncRNA
14342	chr19	32405958	32406088	+	0	NA	promoter-TSS (NR_046201)	promoter-TSS (NR_046201)	-93	NM_207325	147991	Hs.194392	NM_207325	ENSG00000178904	DPY19L3	-	dpy-19 like 3 (C. elegans)	protein-coding
13875	chr19	1857494	1857598	+	0	NA	intron (NM_031918, intron 1 of 1)	intron (NM_031918, intron 1 of 1)	6019	NM_031918	83855	Hs.136280	NM_031918	ENSG00000129911	KLF16	BTEB4|DRRF|NSLP2	Kruppel like factor 16	protein-coding
27285	chr7	157292790	157292977	+	0	NA	Intergenic	Intergenic	-44133	NM_005494	10049	Hs.490745	NM_005494	ENSG00000105993	DNAJB6	DJ4|DnaJ|HHDJ1|HSJ-2|HSJ2|LGMD1D|LGMD1E|MRJ|MSJ-1	DnaJ heat shock protein family (Hsp40) member B6	protein-coding
9596	chr14	94174446	94174572	+	0	NA	exon (NM_058237, exon 1 of 25)	exon (NM_058237, exon 1 of 25)	197	NM_058237	57718	Hs.259599	NM_020958	ENSG00000119698	PPP4R4	CFAP14|KIAA1622|PP4R4	protein phosphatase 4 regulatory subunit 4	protein-coding
24239	chr6	26532922	26533074	+	0	NA	Intergenic	Intergenic	-5346	NM_006353	10473	Hs.236774	NM_006353	ENSG00000182952	HMGN4	HMG17L3|NHC	high mobility group nucleosomal binding domain 4	protein-coding
23266	chr5	135377195	135377298	+	0	NA	intron (NM_004893, intron 2 of 8)	intron (NM_004893, intron 2 of 8)	21992	NM_138610	9555	Hs.420272	NM_004893	ENSG00000113648	H2AFY	H2A.y|H2A/y|H2AF12M|MACROH2A1.1|mH2A1|macroH2A1.2	H2A histone family member Y	protein-coding
13085	chr17	78979905	78980011	+	0	NA	promoter-TSS (NM_005567)	promoter-TSS (NM_005567)	21	NM_005567	3959	Hs.514535	NM_005567	ENSG00000108679	LGALS3BP	90K|BTBD17B|CyCAP|M2BP|MAC-2-BP|TANGO10B|gp90	galectin 3 binding protein	protein-coding
21580	chr4	90127407	90127493	+	0	NA	promoter-TSS (NM_001145065)	promoter-TSS (NM_001145065)	-83	NM_001145065	401145	Hs.654735	NM_207491	ENSG00000184305	CCSER1	FAM190A	coiled-coil serine rich protein 1	protein-coding
16407	chr2	142974442	142974493	+	0	NA	intron (NM_001199241, intron 9 of 14)	MER4C|LTR|ERV1	96841	NM_001199241	8942	Hs.470126	NM_003937	ENSG00000115919	KYNU	KYNUU	kynureninase	protein-coding
15386	chr2	38603083	38603104	+	0	NA	promoter-TSS (NM_001142650)	promoter-TSS (NM_001142650)	-57	NM_001142650	92906	Hs.445497	NM_138394	ENSG00000143889	HNRNPLL	HNRPLL|SRRF	heterogeneous nuclear ribonucleoprotein L like	protein-coding
20328	chr3	143307924	143307989	+	0	NA	intron (NM_173653, intron 14 of 15)	MER81|DNA|hAT-Blackjack	-34290	NR_048544	100885796	Hs.581618	NR_048544	ENSG00000240012	SLC9A9-AS1	-	SLC9A9 antisense RNA 1	ncRNA
12680	chr17	50639270	50639458	+	0	NA	intron (NM_003786, intron 1 of 30)	intron (NM_003786, intron 1 of 30)	4507	NM_003786	8714	Hs.463421	NM_003786	ENSG00000108846	ABCC3	ABC31|EST90757|MLP2|MOAT-D|MRP3|cMOAT2	ATP binding cassette subfamily C member 3	protein-coding
25860	chr7	23531951	23532146	+	0	NA	promoter-TSS (NM_001282757)	promoter-TSS (NM_001282757)	-7	NM_013293	29896	Hs.445652	NM_013293	ENSG00000164548	TRA2A	AWMS1|HSU53209	transformer 2 alpha homolog	protein-coding
1195	chr1	84834521	84834680	+	0	NA	intron (NM_012152, intron 2 of 2)	intron (NM_012152, intron 2 of 2)	58613	NM_012152	23566	Hs.527909	NM_012152	ENSG00000171517	LPAR3	EDG7|Edg-7|GPCR|HOFNH30|LP-A3|LPA3|RP4-678I3	lysophosphatidic acid receptor 3	protein-coding
21337	chr4	48341146	48341282	+	0	NA	promoter-TSS (NM_020846)	promoter-TSS (NM_020846)	-382	NM_020846	57606	Hs.479677	NM_020846	ENSG00000109171	SLAIN2	KIAA1458	SLAIN motif family member 2	protein-coding
20153	chr3	131026778	131026911	+	0	NA	promoter-TSS (NM_001321223)	promoter-TSS (NM_001321223)	-6	NM_001321222	79858	Hs.657336	NM_024800	ENSG00000114670	NEK11	-	NIMA related kinase 11	protein-coding
5646	chr11	73307749	73307896	+	0	NA	promoter-TSS (NM_014786)	promoter-TSS (NM_014786)	-796	NM_014786	9828	Hs.533719	NM_014786	ENSG00000110237	ARHGEF17	P164RHOGEF|RHOGEF17|TEM4|p164-RhoGEF	Rho guanine nucleotide exchange factor 17	protein-coding
5082	chr11	30435619	30435738	+	0	NA	intron (NM_001145399, intron 4 of 6)	intron (NM_001145399, intron 4 of 6)	112579	NM_152316	120534	Hs.502208	NM_152316	ENSG00000152219	ARL14EP	ARF7EP|C11orf46|dJ299F11.1	ADP ribosylation factor like GTPase 14 effector protein	protein-coding
20000	chr3	120177240	120177436	+	0	NA	intron (NM_153002, intron 7 of 8)	intron (NM_153002, intron 7 of 8)	66957	NM_001168271	165829	Hs.333358	NM_153002	ENSG00000175697	GPR156	GABABL|PGR28	G protein-coupled receptor 156	protein-coding
1327	chr1	93964913	93965065	+	0	NA	Intergenic	Intergenic	-55391	NM_001308253	2730	Hs.315562	NM_002061	ENSG00000023909	GCLM	GLCLR	glutamate-cysteine ligase modifier subunit	protein-coding
7785	chr12	121799663	121799720	+	0	NA	intron (NR_002809, intron 5 of 6)	intron (NR_002809, intron 5 of 6)	3793	NR_002809	338799	Hs.524804	NR_002809	ENSG00000212694	LINC01089	LIMT	long intergenic non-protein coding RNA 1089	ncRNA
9865	chr15	35482095	35482246	+	0	NA	intron (NM_080650, intron 3 of 8)	L1M4a2|LINE|L1	-64025	NR_038251	100507466	Hs.536420	NR_038251	ENSG00000248079	DPH6-AS1	ATPBD4-AS1	DPH6 antisense RNA 1 (head to head)	ncRNA
25437	chr6	160300454	160300533	+	0	NA	Intergenic	Intergenic	-41562	NM_003058	6582	Hs.436385	NM_003058	ENSG00000112499	SLC22A2	OCT2	solute carrier family 22 member 2	protein-coding
16029	chr2	101251930	101252034	+	0	NA	promoter-TSS (NM_017546)	promoter-TSS (NM_017546)	-901	NM_017546	55571	Hs.744080	NM_017546	ENSG00000158435	CNOT11	C2orf29|C40	CCR4-NOT transcription complex subunit 11	protein-coding
7144	chr12	56688191	56688280	+	0	NA	promoter-TSS (NR_104219)	promoter-TSS (NR_104219)	173	NM_001282604	10728	Hs.50425	NM_006601	ENSG00000110958	PTGES3	P23|TEBP|cPGES	prostaglandin E synthase 3	protein-coding
18728	chr22	26658961	26659083	+	0	NA	intron (NR_033321, intron 1 of 3)	MIRc|SINE|MIR	1540	NR_033320	440823	Hs.517502	NR_003491	ENSG00000225783	MIAT	C22orf35|GOMAFU|LINC00066|NCRNA00066|RNCR2|lncRNA-MIAT	myocardial infarction associated transcript (non-protein coding)	ncRNA
20303	chr3	141979167	141979239	+	0	NA	intron (NM_001178142, intron 1 of 7)	Tigger3b|DNA|TcMar-Tigger	21184	NM_001178140	7029	Hs.379018	NM_006286	ENSG00000114126	TFDP2	DP2	transcription factor Dp-2	protein-coding
14492	chr19	42243165	42243243	+	0	NA	promoter-TSS (NM_019884)	promoter-TSS (NM_019884)	-620	NM_019884	2931	Hs.466828	NM_019884	ENSG00000105723	GSK3A	-	glycogen synthase kinase 3 alpha	protein-coding
3985	chr10	80408326	80408539	+	0	NA	promoter-TSS (NM_001243780)	promoter-TSS (NM_001243780)	-54	NM_032333	84293	Hs.500333	NM_032333	ENSG00000122378	FAM213A	C10orf58|PAMM	family with sequence similarity 213 member A	protein-coding
30285	chr9	131733784	131733900	+	0	NA	intron (NM_001304275, intron 1 of 23)	intron (NM_001304275, intron 1 of 23)	3696	NM_005312	2889	Hs.127897	NM_005312	ENSG00000107263	RAPGEF1	C3G|GRF2	Rap guanine nucleotide exchange factor 1	protein-coding
20537	chr3	159775665	159775741	+	0	NA	intron (NM_001197113, intron 5 of 10)	intron (NM_001197113, intron 5 of 10)	-7091	NR_121669	100874433	Hs.601476	NR_121669		IQCJ-SCHIP1-AS1	uaz98	IQCJ-SCHIP1 readthrough antisense RNA 1	ncRNA
2780	chr1	223081478	223081582	+	0	NA	Intergenic	CpG	61752	NM_003268	7100	Hs.604542	NM_003268	ENSG00000187554	TLR5	MELIOS|SLE1|SLEB1|TIL3	toll like receptor 5	protein-coding
22272	chr5	16552818	16552969	+	0	NA	intron (NM_001034850, intron 3 of 8)	intron (NM_001034850, intron 3 of 8)	-43895	NM_019000	54463	Hs.481704	NM_019000	ENSG00000154153	FAM134B	JK-1|JK1	family with sequence similarity 134 member B	protein-coding
22067	chr4	182144289	182144375	+	0	NA	intron (NR_125905, intron 1 of 4)	CpG-21660	183	NR_125905	90768	Hs.175465	NR_027107		LOC90768	-	uncharacterized LOC90768	ncRNA
12864	chr17	65278415	65278519	+	0	NA	Intergenic	Intergenic	141129	NM_001081955	8787	Hs.664380	NM_003835	ENSG00000108370	RGS9	PERRS|RGS9L	regulator of G-protein signaling 9	protein-coding
19502	chr3	49802711	49802814	+	0	NA	promoter-TSS (NM_203370)	promoter-TSS (NM_203370)	-492	NM_203370	389119	Hs.86674	NM_203370	ENSG00000185614	FAM212A	C3orf54|INKA1	family with sequence similarity 212 member A	protein-coding
2229	chr1	184792688	184792792	+	0	NA	3' UTR (NM_052966, exon 14 of 14)	3' UTR (NM_052966, exon 14 of 14)	-37833	NR_135118	80267	Hs.523811	NM_025191	ENSG00000116406	EDEM3	C1orf22	ER degradation enhancing alpha-mannosidase like protein 3	protein-coding
23513	chr5	150409836	150409940	+	0	NA	intron (NM_001025158, intron 1 of 5)	intron (NM_001025158, intron 1 of 5)	3048	NM_004355	972	Hs.436568	NM_004355	ENSG00000019582	CD74	DHLAG|HLADG|II|Ia-GAMMA	CD74 molecule	protein-coding
22401	chr5	38599004	38599190	+	0	NA	intron (NR_103554, intron 2 of 8)	intron (NR_103554, intron 2 of 8)	-3692	NM_002310	3977	Hs.133421	NM_002310	ENSG00000113594	LIFR	CD118|LIF-R|SJS2|STWS|SWS	leukemia inhibitory factor receptor alpha	protein-coding
22444	chr5	41246516	41246620	+	0	NA	intron (NM_001115131, intron 1 of 17)	intron (NM_001115131, intron 1 of 17)	14870	NM_001115131	729	Hs.481992	NM_000065	ENSG00000039537	C6	-	complement C6	protein-coding
9650	chr14	99272310	99272334	+	0	NA	promoter-TSS (NM_001282237)	promoter-TSS (NM_001282237)	-609	NM_001282237	64919	Hs.709690	NM_022898	ENSG00000127152	BCL11B	ATL1|ATL1-alpha|ATL1-beta|ATL1-delta|ATL1-gamma|CTIP-2|CTIP2|IMD49|RIT1|ZNF856B|hRIT1-alpha	B-cell CLL/lymphoma 11B	protein-coding
1599	chr1	119002115	119002219	+	0	NA	promoter-TSS (NR_135035)	promoter-TSS (NR_135035)	-762	NR_135035	105378933	Hs.599652	NR_135034	ENSG00000226172	LOC105378933	-	uncharacterized LOC105378933	ncRNA
6283	chr11	125300927	125301038	+	0	NA	intron (NM_022062, intron 2 of 12)	MIR3|SINE|MIR	136319	NM_022062	63876	Hs.278564	NM_022062	ENSG00000165495	PKNOX2	PREP2	PBX/knotted 1 homeobox 2	protein-coding
21336	chr4	48269759	48269863	+	0	NA	promoter-TSS (NM_003215)	promoter-TSS (NM_003215)	-14	NM_003215	7006	Hs.479670	NM_003215	ENSG00000135605	TEC	PSCTK4	tec protein tyrosine kinase	protein-coding
18314	chr20	57618203	57618307	+	0	NA	intron (NM_001160419, intron 1 of 4)	intron (NM_001160419, intron 1 of 4)	2321	NM_001160419	81030	Hs.302123	NM_030776	ENSG00000124256	ZBP1	C20orf183|DAI|DLM-1|DLM1	Z-DNA binding protein 1	protein-coding
3013	chr1	235367338	235367461	+	0	NA	promoter-TSS (NM_001287801)	promoter-TSS (NM_001287801)	39	NM_001079515	6905	Hs.744998	NM_003193	ENSG00000116957	TBCE	HRD|KCS|KCS1|PEAMO|pac2	tubulin folding cofactor E	protein-coding
2306	chr1	197783786	197783885	+	0	NA	Intergenic	Intergenic	-8342	NR_125340	163486	Hs.125056	NM_019049	ENSG00000213047	DENND1B	C1ORF18|C1orf218|FAM31B	DENN domain containing 1B	protein-coding
1149	chr1	78004776	78004939	+	0	NA	promoter-TSS (NM_001317103)	promoter-TSS (NM_001317103)	29	NM_001317103	11080	Hs.13852	NM_007034	ENSG00000162616	DNAJB4	DNAJW|DjB4|HLJ1	DnaJ heat shock protein family (Hsp40) member B4	protein-coding
21356	chr4	51842965	51843036	+	0	NA	promoter-TSS (NM_001040402)	promoter-TSS (NM_001040402)	0	NM_001287757	23142	Hs.605388	NM_015115	ENSG00000109184	DCUN1D4	-	defective in cullin neddylation 1 domain containing 4	protein-coding
29095	chr9	37650957	37651107	+	0	NA	promoter-TSS (NM_014907)	promoter-TSS (NM_014907)	-23	NM_014907	22844	Hs.163990	NM_014907	ENSG00000070601	FRMPD1	FRMD2	FERM and PDZ domain containing 1	protein-coding
30252	chr9	130043374	130043482	+	0	NA	promoter-TSS (NM_015033)	promoter-TSS (NM_015033)	-234	NM_015033	23048	Hs.189409	NM_015033	ENSG00000187239	FNBP1	FBP17	formin binding protein 1	protein-coding
28190	chr8	92966096	92966221	+	0	NA	promoter-TSS (NM_001191036)	promoter-TSS (NM_001191036)	-14	NM_001171795	286144	Hs.440643	NM_001171795	ENSG00000205133	TRIQK	C8orf83|PRO0845|UPF0599	triple QxxK/R motif containing	protein-coding
10727	chr15	92831851	92831955	+	0	NA	Intergenic	Intergenic	36419	NR_033769	728619	Hs.684129	NR_033769		ASB9P1	-	ankyrin repeat and SOCS box containing 9 pseudogene 1	pseudo
12768	chr17	58113217	58113321	+	0	NA	Intergenic	Intergenic	29850	NM_080677	140735	Hs.720595	NM_080677	ENSG00000264364	DYNLL2	DNCL1B|Dlc2|RSPH22	dynein light chain LC8-type 2	protein-coding
28596	chr8	125430195	125430299	+	0	NA	promoter-TSS (NM_025195)	promoter-TSS (NM_025195)	-74	NM_025195	10221	Hs.444947	NM_025195	ENSG00000173334	TRIB1	C8FW|GIG-2|GIG2|SKIP1|TRB-1|TRB1	tribbles pseudokinase 1	protein-coding
30830	chrX	73862360	73862464	+	0	NA	Intergenic	L1M2|LINE|L1	-9659	NR_001564	7503	Hs.529901	NR_001564	ENSG00000229807	XIST	DXS1089|DXS399E|LINC00001|NCRNA00001|SXI1|swd66	X inactive specific transcript (non-protein coding)	ncRNA
22462	chr5	43064882	43064959	+	0	NA	TTS (NR_034127)	TTS (NR_034127)	2051	NR_034127	100132356	Hs.726831	NM_175919		LOC100132356	-	uncharacterized LOC100132356	ncRNA
27765	chr8	46125799	46125903	+	0	NA	Intergenic	HERV3-int|LTR|ERV1	-715035	NR_027012	497634	Hs.406982	NR_027012	ENSG00000253314	LINC00293	BEYLA|NCRNA00293	long intergenic non-protein coding RNA 293	ncRNA
24619	chr6	45445964	45446082	+	0	NA	intron (NM_001015051, intron 5 of 7)	intron (NM_001015051, intron 5 of 7)	23446	NM_001278478	860	Hs.535845	NM_004348	ENSG00000124813	RUNX2	AML3|CBF-alpha-1|CBFA1|CCD|CCD1|CLCD|OSF-2|OSF2|PEA2aA|PEBP2aA	runt related transcription factor 2	protein-coding
28732	chr8	133675077	133675215	+	0	NA	intron (NR_134462, intron 1 of 2)	intron (NR_134462, intron 1 of 2)	8920	NR_134463	105375773	Hs.445172	NR_134462		LOC105375773	-	uncharacterized LOC105375773	ncRNA
26092	chr7	39580561	39580673	+	0	NA	intron (NM_001282446, intron 2 of 2)	intron (NM_001282446, intron 2 of 2)	14241	NM_001282446	57002	Hs.72168	NM_020192	ENSG00000241127	YAE1D1	C7orf36|GK003	Yae1 domain containing 1	protein-coding
12162	chr17	17476908	17477060	+	0	NA	promoter-TSS (NM_018019)	promoter-TSS (NM_018019)	-2	NM_018019	55090	Hs.244595	NM_018019	ENSG00000141026	MED9	MED25	mediator complex subunit 9	protein-coding
27544	chr8	23798542	23798646	+	0	NA	Intergenic	Intergenic	56213	NM_003155	6781	Hs.25590	NM_003155	ENSG00000159167	STC1	STC	stanniocalcin 1	protein-coding
21274	chr4	27442798	27442902	+	0	NA	Intergenic	MLT2A2|LTR|ERVL	225371	NR_125921	101929199	Hs.570815	NR_125921	ENSG00000249699	LOC101929199	-	uncharacterized LOC101929199	ncRNA
5559	chr11	67401772	67401894	+	0	NA	promoter-TSS (NM_206873)	promoter-TSS (NM_206873)	72	NM_001008709	5499	Hs.183994	NM_002708	ENSG00000172531	PPP1CA	PP-1A|PP1A|PP1alpha|PPP1A	protein phosphatase 1 catalytic subunit alpha	protein-coding
27801	chr8	49796306	49796410	+	0	NA	Intergenic	Intergenic	-113368	NM_001321775	54212	Hs.584914	NM_018967	ENSG00000147481	SNTG1	G1SYN|SYN4	syntrophin gamma 1	protein-coding
19708	chr3	94936311	94936335	+	0	NA	Intergenic	Intergenic	-1940	NR_015400	255025	Hs.130994	NR_015400	ENSG00000239589	LINC00879	-	long intergenic non-protein coding RNA 879	ncRNA
29629	chr9	96619838	96619962	+	0	NA	promoter-TSS (NM_033331)	promoter-TSS (NM_033331)	-70	NM_033331	8555	Hs.40582	NM_003671	ENSG00000081377	CDC14B	CDC14B3|Cdc14B1|Cdc14B2|hCDC14B	cell division cycle 14B	protein-coding
7339	chr12	82897100	82897204	+	0	NA	intron (NM_001320322, intron 3 of 5)	intron (NM_001320322, intron 3 of 5)	209997	NM_001320321	160335	Hs.577775	NM_152588	ENSG00000179104	TMTC2	IBDBP1	transmembrane and tetratricopeptide repeat containing 2	protein-coding
22893	chr5	93620605	93620740	+	0	NA	TTS (NR_031754)	TTS (NR_031754)	116	NR_031754	100313887		NR_031754	ENSG00000113391	MIR2277	mir-2277	microRNA 2277	ncRNA
20063	chr3	124887238	124887342	+	0	NA	promoter-TSS (NM_002213)	promoter-TSS (NM_002213)	15	NM_002213	3693	Hs.13155	NM_002213	ENSG00000082781	ITGB5	-	integrin subunit beta 5	protein-coding
18698	chr22	24486595	24486699	+	0	NA	intron (NR_028483, intron 1 of 7)	CR1-3_Croc|LINE|CR1	8427	NR_028484	646023	Hs.632761	NM_001039784	ENSG00000178803	ADORA2A-AS1	C22orf45	ADORA2A antisense RNA 1	ncRNA
12030	chr17	7280513	7280606	+	0	NA	Intergenic	Intergenic	-1176	NM_001042	6517	Hs.380691	NM_001042	ENSG00000181856	SLC2A4	GLUT4	solute carrier family 2 member 4	protein-coding
4688	chr11	1830790	1830868	+	0	NA	Intergenic	Intergenic	-3481	NM_001290334	90019	Hs.161031	NM_138567	ENSG00000149043	SYT8	-	synaptotagmin 8	protein-coding
20496	chr3	157160225	157160363	+	0	NA	5' UTR (NM_020307, exon 1 of 11)	5' UTR (NM_020307, exon 1 of 11)	466	NM_001308185	57018	Hs.4859	NM_020307	ENSG00000163660	CCNL1	ANIA6A|BM-001|PRO1073|ania-6a	cyclin L1	protein-coding
11339	chr16	51557080	51557184	+	0	NA	Intergenic	Intergenic	-205387	NR_110916	101927364	Hs.133120	NR_110916	ENSG00000260057	LINC01571	-	long intergenic non-protein coding RNA 1571	ncRNA
6026	chr11	108121520	108121624	+	0	NA	promoter-TSS (NM_000019)	promoter-TSS (NM_000019)	41	NM_000019	38	Hs.232375	NM_000019	ENSG00000075239	ACAT1	ACAT|MAT|T2|THIL	acetyl-CoA acetyltransferase 1	protein-coding
11117	chr16	21953245	21953298	+	0	NA	5' UTR (NM_003366, exon 1 of 14)	5' UTR (NM_003366, exon 1 of 14)	207	NM_003366	7385	Hs.528803	NM_003366	ENSG00000140740	UQCRC2	MC3DN5|QCR2|UQCR2	ubiquinol-cytochrome c reductase core protein II	protein-coding
4146	chr10	96832957	96833061	+	0	NA	promoter-TSS (NM_032440)	promoter-TSS (NM_032440)	54	NM_032440	84458	Hs.427927	NM_015652	ENSG00000196233	LCOR	C10orf12|MLR2	ligand dependent nuclear receptor corepressor	protein-coding
28189	chr8	92965576	92965679	+	0	NA	promoter-TSS (NM_001191036)	promoter-TSS (NM_001191036)	-38	NM_001191036	286144	Hs.440643	NM_001171795	ENSG00000205133	TRIQK	C8orf83|PRO0845|UPF0599	triple QxxK/R motif containing	protein-coding
15651	chr2	63841752	63841856	+	0	NA	promoter-TSS (NM_006759)	promoter-TSS (NM_006759)	-76	NM_006759	7360	Hs.516217	NM_006759	ENSG00000169764	UGP2	UDPG|UDPGP|UDPGP2|UGP1|UGPP1|UGPP2|pHC379	UDP-glucose pyrophosphorylase 2	protein-coding
22469	chr5	43426062	43426166	+	0	NA	Intergenic	MLT1G1|LTR|ERVL-MaLR	-13723	NM_001301874	56477	Hs.656904	NM_019846	ENSG00000151882	CCL28	CCK1|MEC|SCYA28	C-C motif chemokine ligand 28	protein-coding
18772	chr22	29993041	29993145	+	0	NA	intron (NM_153051, intron 7 of 18)	L2a|LINE|L2	-13956	NR_106876	102466742		NR_106876	ENSG00000275818	MIR6818	hsa-mir-6818	microRNA 6818	ncRNA
16748	chr2	180125737	180125841	+	0	NA	Intergenic	Intergenic	-118736	NM_020943	57703	Hs.311363	NM_020943	ENSG00000163510	CWC22	EIF4GL|NCM|fSAPb	CWC22 spliceosome associated protein homolog	protein-coding
22314	chr5	19880938	19881042	+	0	NA	intron (NM_001291957, intron 1 of 12)	Tigger19b|DNA|TcMar-Tigger	5282	NM_001291957	1016	Hs.317632	NM_004934	ENSG00000145526	CDH18	CDH14|CDH14L|CDH24	cadherin 18	protein-coding
8253	chr13	48976431	48976507	+	0	NA	promoter-TSS (NM_001278438)	promoter-TSS (NM_001278438)	-140	NR_103528	22862	Hs.508010	NM_014923	ENSG00000102531	FNDC3A	FNDC3|HUGO|bA203I16.1|bA203I16.5	fibronectin type III domain containing 3A	protein-coding
18094	chr20	45469772	45469774	+	0	NA	promoter-TSS (NM_006103)	promoter-TSS (NM_006103)	19	NM_006103	10406	Hs.2719	NM_006103	ENSG00000101443	WFDC2	EDDM4|HE4|WAP5|dJ461P17.6	WAP four-disulfide core domain 2	protein-coding
18793	chr22	30830272	30830376	+	0	NA	intron (NM_001282741, intron 1 of 12)	intron (NM_001282741, intron 1 of 12)	7808	NM_001282741	23762	Hs.517546	NM_030758	ENSG00000184792	OSBP2	HLM|ORP-4|ORP4|OSBPL1|OSBPL4	oxysterol binding protein 2	protein-coding
5176	chr11	36448184	36448228	+	0	NA	intron (NM_001160169, intron 6 of 6)	intron (NM_001160169, intron 6 of 6)	47209	NM_001160169	79899	Hs.19987	NM_024841	ENSG00000135362	PRR5L	PROTOR2	proline rich 5 like	protein-coding
7945	chr13	20902837	20902849	+	0	NA	promoter-TSS (NM_022459)	promoter-TSS (NM_022459)	-69	NM_022459	64328	Hs.507452	NM_022459	ENSG00000132953	XPO4	exp4	exportin 4	protein-coding
16990	chr2	207337805	207337941	+	0	NA	Intergenic	Intergenic	-68449	NR_031633	100302130		NR_031633	ENSG00000221628	MIR1302-4	MIRN1302-4|hsa-mir-1302-4	microRNA 1302-4	ncRNA
28375	chr8	104199986	104200090	+	0	NA	intron (NM_014677, intron 17 of 21)	intron (NM_014677, intron 17 of 21)	-23297	NM_001282882	9699	Hs.655271	NM_014677	ENSG00000176406	RIMS2	OBOE|RAB3IP3|RIM2	regulating synaptic membrane exocytosis 2	protein-coding
17285	chr2	232550574	232550739	+	0	NA	promoter-TSS (NR_049797)	promoter-TSS (NR_049797)	-66	NM_145702	200765	Hs.211823	NM_145702	ENSG00000221944	TIGD1	EEYORE	tigger transposable element derived 1	protein-coding
29946	chr9	115023144	115023248	+	0	NA	intron (NM_002160, intron 27 of 27)	intron (NM_002160, intron 27 of 27)	-92601	NM_001252290	944	Hs.494901	NM_001244	ENSG00000106952	TNFSF8	CD153|CD30L|CD30LG|TNLG3A	tumor necrosis factor superfamily member 8	protein-coding
27865	chr8	55879709	55879836	+	0	NA	promoter-TSS (NM_001111097)	promoter-TSS (NM_001111097)	-55	NM_001111097	4067	Hs.491767	NM_002350	ENSG00000254087	LYN	JTK8|p53Lyn|p56Lyn	LYN proto-oncogene, Src family tyrosine kinase	protein-coding
19509	chr3	50088841	50088922	+	0	NA	promoter-TSS (NM_005778)	promoter-TSS (NM_005778)	-27	NM_005778	10181	Hs.439480	NM_005778	ENSG00000003756	RBM5	G15|H37|LUCA15|RMB5	RNA binding motif protein 5	protein-coding
18423	chr21	15618166	15618270	+	0	NA	Intergenic	Intergenic	-111807	NM_013396	29761	Hs.743994	NM_013396	ENSG00000155313	USP25	USP21	ubiquitin specific peptidase 25	protein-coding
30935	chrX	107654932	107655102	+	0	NA	Intergenic	Intergenic	26593	NM_002764	5631	Hs.56	NM_002764	ENSG00000147224	PRPS1	ARTS|CMTX5|DFN2|DFNX1|PPRibP|PRS-I|PRSI	phosphoribosyl pyrophosphate synthetase 1	protein-coding
26029	chr7	34260428	34260532	+	0	NA	Intergenic	LTR16A1|LTR|ERVL	355569	NM_133468	168667	Hs.660998	NM_133468	ENSG00000164619	BMPER	CRIM3|CV-2|CV2	BMP binding endothelial regulator	protein-coding
23841	chr5	180810521	180810654	+	0	NA	promoter-TSS (NM_001114618)	promoter-TSS (NM_001114618)	-450	NM_001114617	4245	Hs.519818	NM_002406	ENSG00000131446	MGAT1	GLCNAC-TI|GLCT1|GLYT1|GNT-1|GNT-I|GnTI|MGAT	mannosyl (alpha-1,3-)-glycoprotein beta-1,2-N-acetylglucosaminyltransferase	protein-coding
7210	chr12	63319511	63319618	+	0	NA	Intergenic	Intergenic	-166754	NM_000706	552	Hs.2131	NM_000706	ENSG00000166148	AVPR1A	AVPR V1a|AVPR1|V1aR	arginine vasopressin receptor 1A	protein-coding
7431	chr12	93087460	93087532	+	0	NA	intron (NR_040096, intron 3 of 4)	MER110|LTR|ERV1	-86870	NR_120492	102724933	Hs.663947	NR_120492	ENSG00000258171	LOC102724933	-	uncharacterized LOC102724933	ncRNA
692	chr1	39988748	39988865	+	0	NA	Intergenic	MER20B|DNA|hAT-Charlie	33694	NM_032793	84879	Hs.655177	NM_032793	ENSG00000168389	MFSD2A	MCPH15|MFSD2|NLS1	major facilitator superfamily domain containing 2A	protein-coding
27901	chr8	59119671	59119775	+	0	NA	promoter-TSS (NM_014729)	promoter-TSS (NM_014729)	-515	NM_014729	9760	Hs.491805	NM_014729	ENSG00000198846	TOX	TOX1	thymocyte selection associated high mobility group box	protein-coding
18107	chr20	45935187	45935330	+	0	NA	intron (NM_022104, intron 1 of 16)	intron (NM_022104, intron 1 of 16)	580	NM_022104	63935	Hs.472856	NM_022104	ENSG00000100982	PCIF1	C20orf67|PPP1R121	PDX1 C-terminal inhibiting factor 1	protein-coding
15711	chr2	67464029	67464133	+	0	NA	Intergenic	Intergenic	66771	NM_019002	54465	Hs.353022	NM_019002	ENSG00000143971	ETAA1	ETAA16	Ewing tumor associated antigen 1	protein-coding
13154	chr17	82098796	82098897	+	0	NA	promoter-TSS (NM_004104)	promoter-TSS (NM_004104)	-616	NM_004104	2194	Hs.83190	NM_004104	ENSG00000169710	FASN	FAS|OA-519|SDR27X1	fatty acid synthase	protein-coding
17326	chr2	236045728	236045832	+	0	NA	intron (NM_001037131, intron 15 of 17)	intron (NM_001037131, intron 15 of 17)	122229	NM_001485	2637	Hs.184945	NM_001485	ENSG00000168505	GBX2	-	gastrulation brain homeobox 2	protein-coding
8083	chr13	33120000	33120104	+	0	NA	intron (NM_178006, intron 7 of 13)	intron (NM_178006, intron 7 of 13)	66027	NM_001243466	90627	Hs.156551	NM_052851	ENSG00000133121	STARD13	ARHGAP37|DLC2|GT650|LINC00464	StAR related lipid transfer domain containing 13	protein-coding
12814	chr17	62188869	62188963	+	0	NA	Intergenic	MER5A1|DNA|hAT-Charlie	86739	NR_027486	440452	Hs.448884	NR_027486	ENSG00000188755	TBC1D3P2	-	TBC1 domain family member 3 pseudogene 2	pseudo
11716	chr16	81401177	81401281	+	0	NA	Intergenic	Intergenic	16211	NR_039871	100616150		NR_039871	ENSG00000261609	MIR4720	-	microRNA 4720	ncRNA
854	chr1	48878596	48878700	+	0	NA	intron (NM_001323573, intron 5 of 12)	L2b|LINE|L2	-101679	NM_001302082	79656	Hs.475348	NM_024603	ENSG00000162373	BEND5	C1orf165	BEN domain containing 5	protein-coding
6072	chr11	111651493	111651597	+	0	NA	intron (NM_015191, intron 3 of 14)	L1PA10|LINE|L1	49154	NM_015191	23235	Hs.269128	NM_015191	ENSG00000170145	SIK2	LOH11CR1I|QIK|SIK-2|SNF1LK2	salt inducible kinase 2	protein-coding
21186	chr4	13627658	13627788	+	0	NA	promoter-TSS (NR_049814)	promoter-TSS (NR_049814)	-19	NM_148894	259282	Hs.744935	NM_148894	ENSG00000038219	BOD1L1	BOD1L|FAM44A	biorientation of chromosomes in cell division 1 like 1	protein-coding
18040	chr20	41693496	41693655	+	0	NA	Intergenic	Intergenic	-75081	NM_032221	84181	Hs.740645	NM_032221	ENSG00000124177	CHD6	CHD-6|CHD5|RIGB	chromodomain helicase DNA binding protein 6	protein-coding
14547	chr19	45338750	45338877	+	0	NA	Intergenic	Intergenic	-1927	NM_177417	147700	Hs.298079	NM_145275	ENSG00000104892	KLC3	KLC2|KLC2L|KLCt|KNS2B	kinesin light chain 3	protein-coding
4023	chr10	86649233	86649337	+	0	NA	Intergenic	Intergenic	-5272	NM_001030015	94233	Hs.283922	NM_033282	ENSG00000122375	OPN4	MOP	opsin 4	protein-coding
3020	chr1	235910476	235910611	+	0	NA	Intergenic	Intergenic	-26835	NM_001301365	1130	Hs.532411	NM_000081	ENSG00000143669	LYST	CHS|CHS1	lysosomal trafficking regulator	protein-coding
20425	chr3	152359753	152359857	+	0	NA	intron (NM_001314057, intron 2 of 11)	intron (NM_001314057, intron 2 of 11)	-18815	NR_132656	645843	Hs.632562	NM_001123228		TMEM14EP	TMEM14E	transmembrane protein 14E, pseudogene	pseudo
3550	chr10	33005787	33005867	+	0	NA	Intergenic	Intergenic	-47462	NM_002211	3688	Hs.643813	NM_002211	ENSG00000150093	ITGB1	CD29|FNRB|GPIIA|MDF2|MSK12|VLA-BETA|VLAB	integrin subunit beta 1	protein-coding
7276	chr12	75825702	75825849	+	0	NA	Intergenic	L2|LINE|L2	206001	NM_007350	22822	Hs.602085	NM_007350	ENSG00000139289	PHLDA1	DT1P1B11|PHRIP|TDAG51	pleckstrin homology like domain family A member 1	protein-coding
4392	chr10	114247031	114247133	+	0	NA	intron (NM_001320804, intron 1 of 13)	intron (NM_001320804, intron 1 of 13)	7468	NM_001320804	340706	Hs.197741	NM_198496	ENSG00000165816	VWA2	AMACO|CCSP-2|NET42	von Willebrand factor A domain containing 2	protein-coding
3034	chr1	236604449	236604606	+	0	NA	promoter-TSS (NM_018072)	promoter-TSS (NM_018072)	14	NM_018072	55127	Hs.708114	NM_018072	ENSG00000119285	HEATR1	BAP28|UTP10	HEAT repeat containing 1	protein-coding
13118	chr17	81101878	81101985	+	0	NA	intron (NM_006340, intron 7 of 14)	intron (NM_006340, intron 7 of 14)	23442	NR_030394	724027		NR_030394	ENSG00000207736	MIR657	MIRN657|hsa-mir-657	microRNA 657	ncRNA
2891	chr1	228165578	228165728	+	0	NA	promoter-TSS (NR_103539)	promoter-TSS (NR_103539)	-141	NR_103540	574432	Hs.568467	NR_103539	ENSG00000203684	IBA57-AS1	C1orf148	IBA57 antisense RNA 1 (head to head)	ncRNA
14661	chr19	48795438	48795564	+	0	NA	intron (NM_001164773, intron 8 of 8)	intron (NM_001164773, intron 8 of 8)	15562	NM_001190	587	Hs.512670	NM_001190	ENSG00000105552	BCAT2	BCAM|BCATM|BCT2|PP18	branched chain amino acid transaminase 2	protein-coding
26124	chr7	41705195	41705376	+	0	NA	intron (NR_027119, intron 1 of 2)	intron (NR_027119, intron 1 of 2)	-2177	NM_002192	3624	Hs.28792	NM_002192	ENSG00000122641	INHBA	EDF|FRP	inhibin beta A subunit	protein-coding
19493	chr3	49340097	49340116	+	0	NA	promoter-TSS (NM_001251877)	promoter-TSS (NM_001251877)	-3	NM_003363	7375	Hs.77500	NM_003363	ENSG00000114316	USP4	UNP|Unph	ubiquitin specific peptidase 4	protein-coding
19779	chr3	101849318	101849395	+	0	NA	promoter-TSS (NM_031419)	promoter-TSS (NM_031419)	-158	NM_031419	64332	Hs.319171	NM_031419	ENSG00000144802	NFKBIZ	IKBZ|INAP|MAIL	NFKB inhibitor zeta	protein-coding
21535	chr4	84582498	84582655	+	0	NA	promoter-TSS (NM_001263)	promoter-TSS (NM_001263)	-328	NM_001263	1040	Hs.654899	NM_001263	ENSG00000163624	CDS1	CDS	CDP-diacylglycerol synthase 1	protein-coding
303	chr1	20411309	20411413	+	0	NA	intron (NR_033887, intron 1 of 11)	intron (NR_033887, intron 1 of 11)	17433	NR_033887	339505	Hs.633269	NR_033887		LINC01141	-	long intergenic non-protein coding RNA 1141	ncRNA
6268	chr11	124758477	124758562	+	0	NA	promoter-TSS (NR_120577)	promoter-TSS (NR_120577)	-615	NR_120577	101929340	Hs.173840	NR_120577	ENSG00000250073	LOC101929340	-	uncharacterized LOC101929340	ncRNA
614	chr1	35718755	35718848	+	0	NA	5' UTR (NM_152374, exon 1 of 2)	5' UTR (NM_152374, exon 1 of 2)	388	NM_152374	127703	Hs.112023	NM_152374	ENSG00000142686	C1orf216	-	chromosome 1 open reading frame 216	protein-coding
6931	chr12	46548058	46548159	+	0	NA	intron (NR_125380, intron 3 of 3)	intron (NR_125380, intron 3 of 3)	164001	NR_125381	100288798	Hs.525922	NR_125377		LOC100288798	-	uncharacterized LOC100288798	ncRNA
2963	chr1	233025683	233025787	+	0	NA	intron (NM_014801, intron 25 of 33)	MIRb|SINE|MIR	74893	NR_138027	84284	Hs.642715	NM_032324	ENSG00000135778	NTPCR	C1orf57|HCR-NTPase	nucleoside-triphosphatase, cancer-related	protein-coding
1765	chr1	153566716	153566805	+	0	NA	promoter-TSS (NM_005978)	promoter-TSS (NM_005978)	-930	NM_005978	6273	Hs.516484	NM_005978	ENSG00000196754	S100A2	CAN19|S100L	S100 calcium binding protein A2	protein-coding
6521	chr12	6493259	6493363	+	0	NA	promoter-TSS (NM_014865)	promoter-TSS (NM_014865)	-6	NM_016497	51258	Hs.55847	NM_016497	ENSG00000111639	MRPL51	CDA09|HSPC241|MRP64|bMRP64	mitochondrial ribosomal protein L51	protein-coding
6446	chr12	1796228	1796254	+	0	NA	intron (NM_172364, intron 35 of 37)	CpG	-24026	NM_001163926	654429	Hs.585579	NM_001039029	ENSG00000166159	LRTM2	-	leucine rich repeats and transmembrane domains 2	protein-coding
28882	chr9	3746479	3746583	+	0	NA	Intergenic	Intergenic	78445	NR_121586	101929302	Hs.122828	NR_121586	ENSG00000232104	RFX3-AS1	CVAT7	RFX3 antisense RNA 1	ncRNA
17593	chr20	10674314	10674322	+	0	NA	promoter-TSS (NM_000214)	promoter-TSS (NM_000214)	-272	NM_000214	182	Hs.224012	NM_000214	ENSG00000101384	JAG1	AGS|AGS1|AHD|AWS|CD339|HJ1|JAGL1	jagged 1	protein-coding
12421	chr17	38674926	38675044	+	0	NA	promoter-TSS (NM_001130677).2	promoter-TSS (NM_001130677).2	-51	NM_001130677	100170841	Hs.445574	NM_001130677	ENSG00000273604	EPOP	C17orf96|PRR28	elongin BC and polycomb repressive complex 2 associated protein	protein-coding
23595	chr5	157390774	157390897	+	0	NA	intron (NM_014376, intron 30 of 30)	intron (NM_014376, intron 30 of 30)	-45114	NM_001001343	408263	Hs.437066	NM_001001343	ENSG00000172568	FNDC9	C5orf40	fibronectin type III domain containing 9	protein-coding
18983	chr22	42995265	42995326	+	0	NA	intron (NM_001184970, intron 1 of 10)	intron (NM_001184970, intron 1 of 10)	19883	NM_001184970	11252	Hs.162877	NM_007229	ENSG00000100266	PACSIN2	SDPII	protein kinase C and casein kinase substrate in neurons 2	protein-coding
17915	chr20	35147239	35147413	+	0	NA	promoter-TSS (NM_001145025)	promoter-TSS (NM_001145025)	32	NR_026728	55741	Hs.720177	NM_018217	ENSG00000088298	EDEM2	C20orf31|C20orf49|bA4204.1	ER degradation enhancing alpha-mannosidase like protein 2	protein-coding
9017	chr14	53011045	53011149	+	0	NA	Intergenic	Intergenic	-60000	NM_006832	10979	Hs.509343	NM_006832	ENSG00000073712	FERMT2	KIND2|MIG2|PLEKHC1|UNC112|UNC112B|mig-2	fermitin family member 2	protein-coding
22160	chr5	2157513	2157542	+	0	NA	Intergenic	ERVL-int|LTR|ERVL	154674	NR_104616	100506858	Hs.445071	NR_104616		LOC100506858	-	uncharacterized LOC100506858	ncRNA
17709	chr20	18879420	18879549	+	0	NA	Intergenic	L1PB1|LINE|L1	-49281	NM_001302818	100128496	Hs.664484	NM_001242671		C20orf78	dJ1068E13.1	chromosome 20 open reading frame 78	protein-coding
25097	chr6	124741496	124741600	+	0	NA	intron (NM_001040214, intron 4 of 6)	intron (NM_001040214, intron 4 of 6)	-220997	NM_001286398	154214	Hs.12876	NM_152553	ENSG00000146373	RNF217	C6orf172|IBRDC1|OSTL|dJ84N20.1	ring finger protein 217	protein-coding
7091	chr12	54324951	54325064	+	0	NA	promoter-TSS (NR_073424)	promoter-TSS (NR_073424)	-83	NR_073424	22818	Hs.505652	NM_016057	ENSG00000111481	COPZ1	CGI-120|COPZ|HSPC181|zeta-COP|zeta1-COP	coatomer protein complex subunit zeta 1	protein-coding
28151	chr8	87981393	87981497	+	0	NA	Intergenic	MLT1J|LTR|ERVL-MaLR	-107377	NM_152418	138009	Hs.371738	NM_152418	ENSG00000176566	DCAF4L2	WDR21C	DDB1 and CUL4 associated factor 4 like 2	protein-coding
6436	chr12	991044	991105	+	0	NA	promoter-TSS (NR_027949)	promoter-TSS (NR_027949)	-134	NR_027949	23085	Hs.601216	NM_178039	ENSG00000082805	ERC1	Cast2|ELKS|ERC-1|RAB6IP2	ELKS/RAB6-interacting/CAST family member 1	protein-coding
28023	chr8	73356447	73356618	+	0	NA	promoter-TSS (NR_125388)	promoter-TSS (NR_125388)	-71	NR_125388	101926926	Hs.640090	NR_125388	ENSG00000250295	RDH10-AS1	-	RDH10 antisense RNA 1	ncRNA
25340	chr6	150895261	150895365	+	0	NA	intron (NM_001242768, intron 7 of 27)	intron (NM_001242768, intron 7 of 27)	28980	NM_001242768	25902	Hs.591343	NM_015440	ENSG00000120254	MTHFD1L	FTHFSDC1|MTC1THFS|dJ292B18.2	methylenetetrahydrofolate dehydrogenase (NADP+ dependent) 1-like	protein-coding
9086	chr14	57492940	57493040	+	0	NA	intron (NM_001283060, intron 1 of 5)	intron (NM_001283060, intron 1 of 5)	873	NM_001283057	55195	Hs.659706	NM_018168	ENSG00000100557	C14orf105	-	chromosome 14 open reading frame 105	protein-coding
1302	chr1	91872651	91872755	+	0	NA	intron (NM_001195684, intron 2 of 17)	intron (NM_001195684, intron 2 of 17)	13576	NM_003243	7049	Hs.482390	NM_003243	ENSG00000069702	TGFBR3	BGCAN|betaglycan	transforming growth factor beta receptor 3	protein-coding
2239	chr1	185317446	185317586	+	0	NA	promoter-TSS (NM_006469)	promoter-TSS (NM_006469)	-187	NM_006469	10625	Hs.497183	NM_006469	ENSG00000116679	IVNS1ABP	FLARA3|HSPC068|KLHL39|ND1|NS-1|NS1-BP|NS1BP	influenza virus NS1A binding protein	protein-coding
7488	chr12	98064523	98064698	+	0	NA	Intergenic	Intergenic	-69162	NR_036189	100422924		NR_036189	ENSG00000263890	MIR4303	-	microRNA 4303	ncRNA
24397	chr6	32838744	32838856	+	0	NA	promoter-TSS (NM_018833)	promoter-TSS (NM_018833)	23	NM_001290043	6891	Hs.502	NM_000544	ENSG00000204267	TAP2	ABC18|ABCB3|APT2|D6S217E|PSF-2|PSF2|RING11	transporter 2, ATP binding cassette subfamily B member	protein-coding
12456	chr17	40201916	40202001	+	0	NA	Intergenic	Intergenic	8361	NR_106927	102465523		NR_106927	ENSG00000274621	MIR6867	hsa-mir-6867	microRNA 6867	ncRNA
10979	chr16	8730371	8730475	+	0	NA	intron (NM_001127448, intron 1 of 15)	intron (NM_001127448, intron 1 of 15)	9707	NM_001127448	18	Hs.336768	NM_000663	ENSG00000183044	ABAT	GABA-AT|GABAT|NPD009	4-aminobutyrate aminotransferase	protein-coding
19734	chr3	98562327	98562425	+	0	NA	Intergenic	Intergenic	30477	NM_005290	2838	Hs.162987	NM_005290	ENSG00000154165	GPR15	BOB	G protein-coupled receptor 15	protein-coding
23369	chr5	141557769	141557857	+	0	NA	promoter-TSS (NR_038333)	promoter-TSS (NR_038333)	-498	NR_038333	100505658	Hs.655458	NR_038333	ENSG00000246422	LOC100505658	-	uncharacterized LOC100505658	ncRNA
3341	chr10	16436860	16437028	+	0	NA	promoter-TSS (NM_030664)	promoter-TSS (NM_030664)	1	NM_030664	9317	Hs.444321	NM_030664	ENSG00000165983	PTER	HPHRP|RPR-1	phosphotriesterase related	protein-coding
20149	chr3	130821050	130821193	+	0	NA	Intergenic	MLT1E1A|LTR|ERVL-MaLR	-29404	NM_001199182	27032	Hs.584884	NM_014382	ENSG00000017260	ATP2C1	ATP2C1A|BCPM|HHD|PMR1|SPCA1|hSPCA1	ATPase secretory pathway Ca2+ transporting 1	protein-coding
17550	chr20	6663948	6664052	+	0	NA	Intergenic	MIR|SINE|MIR	-104098	NM_001200	650	Hs.73853	NM_001200	ENSG00000125845	BMP2	BDA2|BMP2A	bone morphogenetic protein 2	protein-coding
20410	chr3	151543633	151543737	+	0	NA	Intergenic	LTR18B|LTR|ERVL	22310	NR_049818	100847036		NR_049818	ENSG00000264330	MIR5186	-	microRNA 5186	ncRNA
23422	chr5	144582183	144582332	+	0	NA	Intergenic	Intergenic	411384	NM_020768	57528	Hs.7093	NM_020768	ENSG00000183775	KCTD16	-	potassium channel tetramerization domain containing 16	protein-coding
17636	chr20	13099872	13099986	+	0	NA	intron (NM_018327, intron 6 of 11)	intron (NM_018327, intron 6 of 11)	90950	NM_018327	55304	Hs.425023	NM_018327	ENSG00000172296	SPTLC3	C20orf38|LCB2B|LCB3|SPT3|SPTLC2L|dJ718P11|dJ718P11.1|hLCB2b	serine palmitoyltransferase long chain base subunit 3	protein-coding
3587	chr10	37857631	37857784	+	0	NA	promoter-TSS (NM_001267605)	promoter-TSS (NM_001267605)	-71	NM_001267606	57209	Hs.528423	NM_021045	ENSG00000198105	ZNF248	bA162G10.3	zinc finger protein 248	protein-coding
11867	chr17	489006	489110	+	0	NA	Intergenic	(TG)n|Simple_repeat|Simple_repeat	-43118	NM_182705	359845	Hs.345588	NM_182705	ENSG00000183688	RFLNB	CFM1|FAM101B	refilin B	protein-coding
28995	chr9	23674261	23674365	+	0	NA	Intergenic	Intergenic	-1914	NR_121602	101929563	Hs.533220	NR_121602		LOC101929563	-	uncharacterized LOC101929563	ncRNA
16589	chr2	164842200	164842304	+	0	NA	promoter-TSS (NM_001278461)	promoter-TSS (NM_001278461)	-84	NM_001278460	22837	Hs.470457	NM_014900	ENSG00000082438	COBLL1	COBLR1	cordon-bleu WH2 repeat protein like 1	protein-coding
11196	chr16	29790511	29790661	+	0	NA	promoter-TSS (NM_001256269)	promoter-TSS (NM_001256269)	-127	NM_001256269	3835	Hs.612151	NM_007317	ENSG00000079616	KIF22	A-328A3.2|KID|KNSL4|OBP|OBP-1|OBP-2|SEMDJL2	kinesin family member 22	protein-coding
20461	chr3	155282929	155283033	+	0	NA	Intergenic	LTR7C|LTR|ERV1	10719	NR_037902	100507537	Hs.518341	NR_037902	ENSG00000240045	LOC100507537	-	uncharacterized LOC100507537	ncRNA
19191	chr3	14144531	14144543	+	0	NA	TTS (NM_024334)	TTS (NM_024334)	19597	NM_024334	79188	Hs.517817	NM_024334	ENSG00000170876	TMEM43	ARVC5|ARVD5|EDMD7|LUMA	transmembrane protein 43	protein-coding
19174	chr3	12759425	12759529	+	0	NA	promoter-TSS (NM_001284407)	promoter-TSS (NM_001284407)	-168	NM_018306	55287	Hs.475502	NM_018306	ENSG00000088726	TMEM40	-	transmembrane protein 40	protein-coding
17457	chr20	2102251	2102378	+	0	NA	intron (NM_080836, intron 1 of 3)	CpG	432	NM_080836	140901	Hs.100057	NM_080836	ENSG00000125834	STK35	CLIK1|STK35L1	serine/threonine kinase 35	protein-coding
21391	chr4	55949189	55949293	+	0	NA	intron (NM_025009, intron 1 of 25)	CpG	433	NM_025009	9662	Hs.518767	NM_014645	ENSG00000174799	CEP135	CEP4|KIAA0635|MCPH8	centrosomal protein 135	protein-coding
832	chr1	46804515	46804663	+	0	NA	intron (NM_001319163, intron 1 of 9)	L2c|LINE|L2	5591	NM_001319161	1580	Hs.436317	NM_000779	ENSG00000142973	CYP4B1	CYPIVB1|P-450HP	cytochrome P450 family 4 subfamily B member 1	protein-coding
17946	chr20	36122476	36122607	+	0	NA	intron (NM_001258329, intron 2 of 22)	intron (NM_001258329, intron 2 of 22)	29831	NM_177996	2036	Hs.437422	NM_012156	ENSG00000088367	EPB41L1	4.1N|MRD11	erythrocyte membrane protein band 4.1 like 1	protein-coding
17572	chr20	10219610	10219721	+	0	NA	promoter-TSS (NR_040710)	promoter-TSS (NR_040710)	-159	NR_040710	100131208	Hs.658178	NR_040710	ENSG00000227906	SNAP25-AS1	-	SNAP25 antisense RNA 1	ncRNA
23928	chr6	4487697	4487794	+	0	NA	Intergenic	LTR10A|LTR|ERV1	59743	NR_106988	102465753		NR_106988	ENSG00000280494	MIR7641-2	B-ATF|hsa-mir-7641-2	microRNA 7641-2	ncRNA
2135	chr1	178725300	178725439	+	0	NA	5' UTR (NM_001286247, exon 1 of 19)	5' UTR (NM_001286247, exon 1 of 19)	222	NM_152663	55103	Hs.632485	NM_018037	ENSG00000116191	RALGPS2	dJ595C2.1	Ral GEF with PH domain and SH3 binding motif 2	protein-coding
21420	chr4	68361232	68361336	+	0	NA	Intergenic	AluJr|SINE|Alu	-11167	NM_001031732	91746	Hs.175955	NM_133370	ENSG00000083896	YTHDC1	YT521|YT521-B	YTH domain containing 1	protein-coding
14423	chr19	38649813	38649966	+	0	NA	intron (NM_001322033, intron 1 of 20)	intron (NM_001322033, intron 1 of 20)	2273	NM_004924	81	Hs.270291	NM_004924	ENSG00000130402	ACTN4	ACTININ-4|FSGS|FSGS1	actinin alpha 4	protein-coding
1831	chr1	156020904	156021046	+	0	NA	promoter-TSS (NM_003145)	promoter-TSS (NM_003145)	-8	NM_003145	6746	Hs.74564	NM_003145	ENSG00000163479	SSR2	HSD25|TLAP|TRAP-BETA|TRAPB	signal sequence receptor subunit 2	protein-coding
15588	chr2	56334127	56334231	+	0	NA	intron (NM_001080433, intron 2 of 5)	L2a|LINE|L2	-148409	NR_125368	100129434	Hs.580330	NR_125368		LOC100129434	-	uncharacterized LOC100129434	ncRNA
29323	chr9	78540060	78540164	+	0	NA	Intergenic	Intergenic	243037	NM_021154	29968	Hs.494261	NM_021154	ENSG00000135069	PSAT1	EPIP|NLS2|PSA|PSAT|PSATD	phosphoserine aminotransferase 1	protein-coding
21518	chr4	83034962	83034992	+	0	NA	promoter-TSS (NM_001258006)	promoter-TSS (NM_001258006)	-109	NM_016129	51138	Hs.190384	NM_016129	ENSG00000138663	COPS4	CSN4|SGN4	COP9 signalosome subunit 4	protein-coding
26650	chr7	97928396	97928515	+	0	NA	Intergenic	CpG	-35203	NR_049875	100847066		NR_049875	ENSG00000266318	MIR5692A1	-	microRNA 5692a-1	ncRNA
21523	chr4	83256887	83256989	+	0	NA	Intergenic	Intergenic	27976	NM_015697	27235	Hs.144304	NM_015697	ENSG00000173085	COQ2	CL640|COQ10D1|MSA1|PHB:PPT	coenzyme Q2, polyprenyltransferase	protein-coding
8587	chr13	109254415	109254418	+	0	NA	Intergenic	MIR3|SINE|MIR	-87113	NR_047700	100885782	Hs.655942	NR_047700	ENSG00000236242	MYO16-AS1	-	MYO16 antisense RNA 1	ncRNA
27876	chr8	56320516	56320620	+	0	NA	5' UTR (NM_138969, exon 1 of 7)	5' UTR (NM_138969, exon 1 of 7)	208	NM_001318049	195814	Hs.170673	NM_138969	ENSG00000170786	SDR16C5	EPHD-2|RDH#2|RDH-E2|RDHE2|retSDR2	short chain dehydrogenase/reductase family 16C member 5	protein-coding
4614	chr10	130025446	130025470	+	0	NA	Intergenic	MLT1B|LTR|ERVL-MaLR	-61631	NM_001005463	253738	Hs.591374	NM_001005463	ENSG00000108001	EBF3	COE3|EBF-3|O/E-2|OE-2	early B-cell factor 3	protein-coding
17657	chr20	14845733	14845837	+	0	NA	intron (NM_080676, intron 5 of 16)	intron (NM_080676, intron 5 of 16)	83733	NR_110318	100379174	Hs.407533	NR_037841	ENSG00000235914	MACROD2-AS1	BA318C17.1|NCRNA00186	MACROD2 antisense RNA 1	ncRNA
1404	chr1	100133007	100133161	+	0	NA	promoter-TSS (NM_194292)	promoter-TSS (NM_194292)	11	NM_001304829	163786	Hs.591447	NM_194292	ENSG00000156876	SASS6	MCPH14|SAS-6|SAS6	SAS-6 centriolar assembly protein	protein-coding
25166	chr6	133339726	133339813	+	0	NA	intron (NM_001301012, intron 2 of 17)	intron (NM_001301012, intron 2 of 17)	98270	NM_001301013	2070	Hs.596680	NM_004100	ENSG00000112319	EYA4	CMD1J|DFNA10	EYA transcriptional coactivator and phosphatase 4	protein-coding
19234	chr3	19937760	19937864	+	0	NA	intron (NM_001330688, intron 1 of 14)	intron (NM_001330688, intron 1 of 14)	-3598	NM_144715	151651	Hs.733920	NM_144715	ENSG00000163576	EFHB	CFAP21	EF-hand domain family member B	protein-coding
9225	chr14	65238647	65238792	+	0	NA	Intergenic	AluJb|SINE|Alu	-16372	NR_103769	100128233	Hs.497323	NR_103769	ENSG00000255002	LOC100128233	-	uncharacterized LOC100128233	ncRNA
25926	chr7	27372420	27372573	+	0	NA	Intergenic	MSTB1|LTR|ERVL-MaLR	-125267	NR_120507	101410536	Hs.687800	NR_120507	ENSG00000253405	EVX1-AS	EVX1-AS1	EVX1 antisense RNA	ncRNA
9501	chr14	87522765	87522869	+	0	NA	Intergenic	MSTB|LTR|ERVL-MaLR	470454	NM_001201401	2581	Hs.513439	NM_000153	ENSG00000054983	GALC	-	galactosylceramidase	protein-coding
424	chr1	26501089	26501221	+	0	NA	Intergenic	CpG	-28603	NM_002953	6195	Hs.149957	NM_002953	ENSG00000117676	RPS6KA1	HU-1|MAPKAPK1A|RSK|RSK1|p90Rsk	ribosomal protein S6 kinase A1	protein-coding
6786	chr12	27592713	27592863	+	0	NA	intron (NM_001198915, intron 2 of 26)	intron (NM_001198915, intron 2 of 26)	68676	NM_001198916	8496	Hs.172445	NM_003622	ENSG00000110841	PPFIBP1	L2|SGT2|hSGT2|hSgt2p	PPFIA binding protein 1	protein-coding
21825	chr4	139178055	139178155	+	0	NA	promoter-TSS (NM_001331036)	promoter-TSS (NM_001331036)	-887	NM_001331036	1998	Hs.634040	NM_006874	ENSG00000109381	ELF2	EU32|NERF|NERF-1A|NERF-1B|NERF-1a,b|NERF-2	E74 like ETS transcription factor 2	protein-coding
27343	chr8	8255508	8255612	+	0	NA	Intergenic	L1ME1|LINE|L1	26990	NR_024363	286042	Hs.656318	NR_024361	ENSG00000173295	FAM86B3P	-	family with sequence similarity 86, member A pseudogene	pseudo
26628	chr7	95492030	95492243	+	0	NA	intron (NM_145872, intron 1 of 2)	MamRTE1|LINE|RTE-BovB	6235	NM_145872	51666	Hs.602765	NM_016116	ENSG00000005981	ASB4	ASB-4	ankyrin repeat and SOCS box containing 4	protein-coding
7500	chr12	98593539	98593668	+	0	NA	promoter-TSS (NM_002635)	promoter-TSS (NM_002635)	-22	NM_002635	5250	Hs.290404	NM_002635	ENSG00000075415	SLC25A3	OK/SW-cl.48|PHC|PTP	solute carrier family 25 member 3	protein-coding
21803	chr4	130703566	130703655	+	0	NA	Intergenic	LOR1-int|LTR|ERV1	-932132	NR_110753	101927282	Hs.407480	NR_110753	ENSG00000246876	LOC101927282	-	uncharacterized LOC101927282	ncRNA
17532	chr20	5674377	5674481	+	0	NA	Intergenic	L1ME3G|LINE|L1	-63403	NM_019593	56261	Hs.636359	NM_019593	ENSG00000125772	GPCPD1	EDI3|GDE5|GDPD6|PREI4	glycerophosphocholine phosphodiesterase 1	protein-coding
11399	chr16	56577031	56577137	+	0	NA	Intergenic	Intergenic	12035	NM_032935	84560	Hs.567624	NM_032935	ENSG00000102891	MT4	MT-4|MT-IV|MTIV	metallothionein 4	protein-coding
2402	chr1	202076954	202077058	+	0	NA	Intergenic	Intergenic	-45895	NM_004767	9283	Hs.132049	NM_004767	ENSG00000170075	GPR37L1	ET(B)R-LP-2|ETBR-LP-2	G protein-coupled receptor 37 like 1	protein-coding
28304	chr8	100559668	100559858	+	0	NA	promoter-TSS (NM_198401)	promoter-TSS (NM_198401)	23	NM_001270379	157567	Hs.530199	NM_198401	ENSG00000186106	ANKRD46	ANK-S|GENX-115279	ankyrin repeat domain 46	protein-coding
22268	chr5	16492535	16492639	+	0	NA	intron (NM_001034850, intron 3 of 8)	intron (NM_001034850, intron 3 of 8)	16411	NM_019000	54463	Hs.481704	NM_019000	ENSG00000154153	FAM134B	JK-1|JK1	family with sequence similarity 134 member B	protein-coding
26952	chr7	124929962	124930079	+	0	NA	promoter-TSS (NM_001042594)	promoter-TSS (NM_001042594)	-37	NR_003102	25913	Hs.31968	NM_015450	ENSG00000128513	POT1	CMM10|GLM9|HPOT1	protection of telomeres 1	protein-coding
347	chr1	23452081	23452197	+	0	NA	intron (NM_017707, intron 4 of 24)	intron (NM_017707, intron 4 of 24)	-27360	NM_003196	6920	Hs.446354	NM_003196	ENSG00000204219	TCEA3	TFIIS|TFIIS.H	transcription elongation factor A3	protein-coding
12553	chr17	44087051	44087155	+	0	NA	intron (NM_001015053, intron 13 of 26)	(ACAC)n|Simple_repeat|Simple_repeat	16373	NM_138387	92579	Hs.294005	NM_138387	ENSG00000141349	G6PC3	SCN4|UGRP	glucose-6-phosphatase catalytic subunit 3	protein-coding
20925	chr3	189908767	189908871	+	0	NA	Intergenic	Intergenic	78897	NR_030642	100126340		NR_030642	ENSG00000216058	MIR944	MIRN944|hsa-mir-944|mir-944	microRNA 944	ncRNA
434	chr1	26853228	26853377	+	0	NA	intron (NM_032283, intron 7 of 7)	intron (NM_032283, intron 7 of 7)	-9840	NM_006142	2810	Hs.523718	NM_006142	ENSG00000175793	SFN	YWHAS	stratifin	protein-coding
28867	chr9	470247	470390	+	0	NA	promoter-TSS (NM_001256876)	promoter-TSS (NM_001256876)	24	NM_001256876	23189	Hs.306764	NM_015158	ENSG00000107104	KANK1	ANKRD15|CPSQ2|KANK	KN motif and ankyrin repeat domains 1	protein-coding
11377	chr16	54929229	54929392	+	0	NA	promoter-TSS (NM_001308963)	promoter-TSS (NM_001308963)	-121	NR_034105	643911	Hs.237396	NM_001308963		CRNDE	CRNDEP|LINC00180|NCRNA00180|PNAS-108|lincIRX5	colorectal neoplasia differentially expressed (non-protein coding)	protein-coding
865	chr1	51569897	51570018	+	0	NA	Intergenic	MIRb|SINE|MIR	-46917	NM_148909	114883	Hs.21938	NM_024586	ENSG00000117859	OSBPL9	ORP-9|ORP9	oxysterol binding protein like 9	protein-coding
5982	chr11	103109354	103109514	+	0	NA	promoter-TSS (NM_001377)	promoter-TSS (NM_001377)	3	NM_001080463	79659	Hs.503721	NM_001377	ENSG00000187240	DYNC2H1	ATD3|DHC1b|DHC2|DNCH2|DYH1B|SRPS2B|SRTD3|hdhc11	dynein cytoplasmic 2 heavy chain 1	protein-coding
3165	chr1	248873704	248873900	+	0	NA	Intergenic	CpG	-14686	NM_001193328	55657	Hs.377705	NM_017865	ENSG00000171163	ZNF692	AREBP|Zfp692	zinc finger protein 692	protein-coding
5557	chr11	67374262	67374370	+	0	NA	promoter-TSS (NM_013246)	promoter-TSS (NM_013246)	-139	NM_001166212	23529	Hs.502977	NM_013246	ENSG00000175505	CLCF1	BSF-3|BSF3|CISS2|CLC|NNT-1|NNT1|NR6	cardiotrophin-like cytokine factor 1	protein-coding
8127	chr13	38349780	38349936	+	0	NA	promoter-TSS (NM_001286703)	promoter-TSS (NM_001286703)	87	NM_001286703	51569	Hs.643655	NM_016617	ENSG00000120686	UFM1	BM-002|C13orf20	ubiquitin fold modifier 1	protein-coding
17763	chr20	22776028	22776132	+	0	NA	Intergenic	Intergenic	-168563	NR_109883	101929685	Hs.563018	NR_109883	ENSG00000237396	LINC01384	-	long intergenic non-protein coding RNA 1384	ncRNA
13457	chr18	36947969	36948073	+	0	NA	intron (NM_020776, intron 5 of 9)	MER4D1|LTR|ERV1	-24207	NR_134585	105372069	Hs.666765	NR_134585	ENSG00000267039	LOC105372069	-	uncharacterized LOC105372069	ncRNA
11532	chr16	68636160	68636256	+	0	NA	Intergenic	Intergenic	-8628	NM_001317195	1001	Hs.191842	NM_001793	ENSG00000062038	CDH3	CDHP|HJMD|PCAD	cadherin 3	protein-coding
11107	chr16	20904907	20905011	+	0	NA	intron (NR_126516, intron 2 of 3)	intron (NR_126516, intron 2 of 3)	3855	NM_001302835	57149	Hs.745012	NM_020424	ENSG00000102897	LYRM1	A211C6.1	LYR motif containing 1	protein-coding
19871	chr3	111747614	111747761	+	0	NA	intron (NM_001134437, intron 1 of 17)	intron (NM_001134437, intron 1 of 17)	15207	NM_001134437	90102	Hs.603252	NM_145753	ENSG00000144824	PHLDB2	LL5b|LL5beta	pleckstrin homology like domain family B member 2	protein-coding
14468	chr19	40778025	40778129	+	0	NA	promoter-TSS (NR_037791)	promoter-TSS (NR_037791)	-142	NM_016154	53916	Hs.631539	NM_016154	ENSG00000167578	RAB4B	-	RAB4B, member RAS oncogene family	protein-coding
4654	chr11	356261	356428	+	0	NA	Intergenic	CpG	-13451	NM_178537	338707	Hs.148074	NM_178537	ENSG00000182272	B4GALNT4	-	beta-1,4-N-acetyl-galactosaminyltransferase 4	protein-coding
24674	chr6	50905428	50905532	+	0	NA	Intergenic	MIRb|SINE|MIR	86754	NM_003221	7021	Hs.33102	NM_003221	ENSG00000008196	TFAP2B	AP-2B|AP2-B|PDA2	transcription factor AP-2 beta	protein-coding
14813	chr19	55385745	55385913	+	0	NA	promoter-TSS (NM_001136136)	promoter-TSS (NM_001136136)	-103	NM_001136135	6158	Hs.652114	NM_000991	ENSG00000108107	RPL28	L28	ribosomal protein L28	protein-coding
3929	chr10	75359240	75359344	+	0	NA	intron (NR_038225, intron 3 of 3)	intron (NR_038225, intron 3 of 3)	-42236	NR_024421	100131213	Hs.534598	NR_024421	ENSG00000237149	ZNF503-AS2	C10orf41|NCRNA00245	ZNF503 antisense RNA 2	ncRNA
18258	chr20	53867916	53868015	+	0	NA	Intergenic	Intergenic	7744	NR_002189	391257	Hs.449977	NR_002189		SUMO1P1	PIC1L|UBL2|UBL6	SUMO1 pseudogene 1	pseudo
15418	chr2	41928824	41928928	+	0	NA	Intergenic	Intergenic	4847	NR_110263	101929723	Hs.369330	NR_110262	ENSG00000234362	LINC01914	-	long intergenic non-protein coding RNA 1914	ncRNA
9806	chr15	29843815	29843919	+	0	NA	intron (NM_001301025, intron 2 of 28).2	L2a|LINE|L2	-21364	NM_175610	7082	Hs.743990	NM_003257	ENSG00000104067	TJP1	ZO-1	tight junction protein 1	protein-coding
3462	chr10	25174620	25174724	+	0	NA	promoter-TSS (NM_020752)	promoter-TSS (NM_020752)	-689	NM_020752	57512	Hs.499108	NM_020752	ENSG00000151025	GPR158	-	G protein-coupled receptor 158	protein-coding
11664	chr16	75647621	75647821	+	0	NA	promoter-TSS (NM_018975)	promoter-TSS (NM_018975)	-16	NM_018975	54386	Hs.301419	NM_018975	ENSG00000166848	TERF2IP	DRIP5|RAP1	TERF2 interacting protein	protein-coding
1116	chr1	71081282	71081399	+	0	NA	promoter-TSS (NR_046217)	promoter-TSS (NR_046217)	16	NR_046217	100852410	Hs.535534	NR_046217	ENSG00000229956	ZRANB2-AS2	-	ZRANB2 antisense RNA 2 (head to head)	ncRNA
24527	chr6	41072390	41072533	+	0	NA	promoter-TSS (NM_002505)	promoter-TSS (NM_002505)	153	NM_001329695	221443	Hs.227457	NM_145063	ENSG00000124596	OARD1	C6orf130|TARG1|dJ34B21.3	O-acyl-ADP-ribose deacylase 1	protein-coding
27081	chr7	138092781	138092885	+	0	NA	intron (NM_001190907, intron 3 of 7)	Tigger3b|DNA|TcMar-Tigger	16401	NM_001190906	6718	Hs.201667	NM_005989	ENSG00000122787	AKR1D1	3o5bred|CBAS2|SRD5B1	aldo-keto reductase family 1 member D1	protein-coding
26723	chr7	101126361	101126465	+	0	NA	promoter-TSS (NM_000602)	promoter-TSS (NM_000602)	-676	NM_000602	5054	Hs.414795	NM_000602	ENSG00000106366	SERPINE1	PAI|PAI-1|PAI1|PLANH1	serpin family E member 1	protein-coding
21714	chr4	113468360	113468547	+	0	NA	intron (NM_172129, intron 15 of 17)	intron (NM_172129, intron 15 of 17)	293474	NM_172127	817	Hs.144114	NM_001221	ENSG00000145349	CAMK2D	CAMKD	calcium/calmodulin dependent protein kinase II delta	protein-coding
4965	chr11	18634318	18634422	+	0	NA	5' UTR (NM_194285, exon 1 of 6)	5' UTR (NM_194285, exon 1 of 6)	103	NM_194285	144108	Hs.738650	NM_194285	ENSG00000179119	SPTY2D1	Spt2	SPT2 chromatin protein domain containing 1	protein-coding
2379	chr1	201704146	201704242	+	0	NA	intron (NR_046696, intron 2 of 2)	intron (NR_046696, intron 2 of 2)	-15314	NR_049823	100847050		NR_049823	ENSG00000264802	MIR5191	-	microRNA 5191	ncRNA
727	chr1	41955538	41955675	+	0	NA	intron (NR_038261, intron 1 of 3)	intron (NR_038261, intron 1 of 3)	-36781	NR_038260	59269	Hs.403972	NM_024503	ENSG00000127124	HIVEP3	KBP-1|KBP1|KRC|SHN3|Schnurri-3|ZAS3|ZNF40C	human immunodeficiency virus type I enhancer binding protein 3	protein-coding
9147	chr14	61388704	61388808	+	0	NA	intron (NM_006255, intron 1 of 13)	intron (NM_006255, intron 1 of 13)	67313	NM_006255	5583	Hs.333907	NM_006255	ENSG00000027075	PRKCH	PKC-L|PKCL|PRKCL|nPKC-eta	protein kinase C eta	protein-coding
24516	chr6	39203939	39204096	+	0	NA	intron (NM_003740, intron 1 of 4)	intron (NM_003740, intron 1 of 4)	25458	NM_003740	8645	Hs.444448	NM_003740	ENSG00000164626	KCNK5	K2p5.1|KCNK5b|TASK-2|TASK2	potassium two pore domain channel subfamily K member 5	protein-coding
16306	chr2	128967869	128967960	+	0	NA	Intergenic	Intergenic	103314	NR_110278	101927881	Hs.570247	NR_110278		LOC101927881	-	uncharacterized LOC101927881	ncRNA
10483	chr15	76905307	76905501	+	0	NA	Intergenic	CpG	-21528	NM_020843	49855	Hs.458986	NM_020843	ENSG00000140386	SCAPER	MSTP063|ZNF291|Zfp291	S-phase cyclin A associated protein in the ER	protein-coding
8196	chr13	44301163	44301240	+	0	NA	Intergenic	Intergenic	-72449	NM_001346980	387923	Hs.377972	NM_001010897	ENSG00000151778	SERP2	C13orf21|bA269C23.1	stress associated endoplasmic reticulum protein family member 2	protein-coding
2619	chr1	211925189	211925293	+	0	NA	Intergenic	Intergenic	94280	NR_135820	102723727	Hs.147656	NR_135818	ENSG00000229258	LOC102723727	-	uncharacterized LOC102723727	ncRNA
27362	chr8	9045255	9045413	+	0	NA	Intergenic	Intergenic	-3111	NR_039804	100616350		NR_039804	ENSG00000263407	MIR4660	-	microRNA 4660	ncRNA
17361	chr2	238256701	238256799	+	0	NA	intron (NM_022817, intron 17 of 22)	intron (NM_022817, intron 17 of 22)	-16626	NM_001282434	55502	Hs.42949	NM_018645	ENSG00000144485	HES6	C-HAIRY1|HES-6|bHLHb41|bHLHc23	hes family bHLH transcription factor 6	protein-coding
15503	chr2	47069658	47069813	+	0	NA	intron (NM_020458, intron 19 of 19)	intron (NM_020458, intron 19 of 19)	85643	NM_173649	285051	Hs.531575	NM_173649	ENSG00000239605	C2orf61	-	chromosome 2 open reading frame 61	protein-coding
22458	chr5	42950700	42950844	+	0	NA	Intergenic	Intergenic	42561	NR_104643	643977	Hs.535791	NR_104643		FLJ32255	-	uncharacterized LOC643977	ncRNA
27944	chr8	63391424	63391555	+	0	NA	Intergenic	Intergenic	-74360	NR_125825	102724612	Hs.97639	NR_125825	ENSG00000253894	LOC102724612	-	uncharacterized LOC102724612	ncRNA
21863	chr4	145195774	145195878	+	0	NA	Intergenic	Intergenic	-16146	NM_001102653	54726	Hs.270851	NM_017493	ENSG00000164164	OTUD4	DUBA6|HIN1|HSHIN1	OTU deubiquitinase 4	protein-coding
19634	chr3	66501095	66501231	+	0	NA	promoter-TSS (NM_015541)	promoter-TSS (NM_015541)	-742	NM_015541	26018	Hs.518055	NM_015541	ENSG00000144749	LRIG1	LIG-1|LIG1	leucine rich repeats and immunoglobulin like domains 1	protein-coding
10208	chr15	59622399	59622531	+	0	NA	Intergenic	Intergenic	10682	NM_004751	9245	Hs.194710	NM_004751	ENSG00000140297	GCNT3	C2/4GnT|C24GNT|C2GNT2|C2GNTM|GNTM	glucosaminyl (N-acetyl) transferase 3, mucin type	protein-coding
14987	chr2	10120356	10120441	+	0	NA	Intergenic	CpG	-2170	NM_001165931	6241	Hs.226390	NM_001034	ENSG00000171848	RRM2	R2|RR2|RR2M	ribonucleotide reductase regulatory subunit M2	protein-coding
6720	chr12	19482888	19482896	+	0	NA	intron (NM_001267043, intron 3 of 8)	L1PB2|LINE|L1	42311	NM_001267043	121536	Hs.126497	NM_153207	ENSG00000139154	AEBP2	-	AE binding protein 2	protein-coding
10696	chr15	90352315	90352413	+	0	NA	5' UTR (NM_001004309, exon 1 of 4)	5' UTR (NM_001004309, exon 1 of 4)	119	NM_001004309	342132	Hs.55307	NM_001004309	ENSG00000196391	ZNF774	-	zinc finger protein 774	protein-coding
1127	chr1	74652918	74653046	+	0	NA	intron (NM_001002912, intron 1 of 14)	intron (NM_001002912, intron 1 of 14)	20756	NM_001002912	127254	Hs.531182	NM_001002912	ENSG00000178965	ERICH3	C1orf173	glutamate rich 3	protein-coding
4237	chr10	101588153	101588284	+	0	NA	promoter-TSS (NM_001174084)	promoter-TSS (NM_001174084)	52	NM_001308382	27343	Hs.523230	NM_013274	ENSG00000166169	POLL	BETAN|POLKAPPA	DNA polymerase lambda	protein-coding
14060	chr19	9835128	9835267	+	0	NA	promoter-TSS (NR_038422)	promoter-TSS (NR_038422)	-10	NM_006221	5300	Hs.465849	NM_006221	ENSG00000127445	PIN1	DOD|UBL5	peptidylprolyl cis/trans isomerase, NIMA-interacting 1	protein-coding
10018	chr15	45162867	45163016	+	0	NA	intron (NM_017434, intron 32 of 34)	intron (NM_017434, intron 32 of 34)	18266	NM_001301171	90525	Hs.310399	NM_138356	ENSG00000138606	SHF	-	Src homology 2 domain containing F	protein-coding
4415	chr10	114918410	114918463	+	0	NA	Intergenic	Intergenic	-19757	NM_139169	142940	Hs.21187	NM_139169	ENSG00000165832	TRUB1	PUS4	TruB pseudouridine synthase family member 1	protein-coding
22588	chr5	59317501	59317652	+	0	NA	intron (NM_001165899, intron 3 of 16)	intron (NM_001165899, intron 3 of 16)	39325	NM_001197219	5144	Hs.117545	NM_006203	ENSG00000113448	PDE4D	ACRDYS2|DPDE3|HSPDE4D|PDE43|PDE4DN2|STRK1	phosphodiesterase 4D	protein-coding
9946	chr15	40874202	40874306	+	0	NA	promoter-TSS (NM_133639)	promoter-TSS (NM_133639)	35	NM_133639	171177	Hs.447901	NM_133639	ENSG00000104140	RHOV	ARHV|CHP|WRCH2	ras homolog family member V	protein-coding
2222	chr1	184388508	184388612	+	0	NA	intron (NM_030806, intron 1 of 5)	intron (NM_030806, intron 1 of 5)	1544	NM_030806	81563	Hs.497159	NM_030806	ENSG00000116667	C1orf21	PIG13	chromosome 1 open reading frame 21	protein-coding
24449	chr6	35468285	35468452	+	0	NA	promoter-TSS (NM_007104)	promoter-TSS (NM_007104)	-33	NM_007104	4736	Hs.148340	NM_007104	ENSG00000198755	RPL10A	CSA19|Csa-19|L10A|NEDD6	ribosomal protein L10a	protein-coding
5915	chr11	96037600	96037770	+	0	NA	intron (NM_032427, intron 2 of 4)	intron (NM_032427, intron 2 of 4)	-113478	NM_016156	8898	Hs.181326	NM_016156	ENSG00000087053	MTMR2	CMT4B|CMT4B1	myotubularin related protein 2	protein-coding
20524	chr3	159191593	159191763	+	0	NA	intron (NM_001197100, intron 1 of 3)	intron (NM_001197100, intron 1 of 3)	-81569	NM_001197108	29970	Hs.134665	NM_014575	ENSG00000151967	SCHIP1	SCHIP-1	schwannomin interacting protein 1	protein-coding
6154	chr11	118264449	118264540	+	0	NA	promoter-TSS (NM_144765)	promoter-TSS (NM_144765)	42	NM_005797	10205	Hs.116651	NM_005797	ENSG00000149573	MPZL2	EVA|EVA1	myelin protein zero like 2	protein-coding
3460	chr10	25113377	25113522	+	0	NA	non-coding (NR_120649, exon 1 of 8)	non-coding (NR_120649, exon 1 of 8)	391	NR_120649	101929025	Hs.553324	NR_120649	ENSG00000231422	LINC01516	-	long intergenic non-protein coding RNA 1516	ncRNA
28461	chr8	116788499	116788598	+	0	NA	Intergenic	Intergenic	22045	NM_032334	84294	Hs.86970	NM_032334	ENSG00000147679	UTP23	C8orf53	UTP23, small subunit processome component	protein-coding
10404	chr15	71791306	71791318	+	0	NA	Intergenic	Intergenic	-19236	NM_014249	10002	Hs.187354	NM_014249	ENSG00000278570	NR2E3	ESCS|PNR|RNR|RP37|rd7	nuclear receptor subfamily 2 group E member 3	protein-coding
25786	chr7	19519414	19519514	+	0	NA	Intergenic	Intergenic	185972	NR_036101	100422967		NR_036101	ENSG00000265932	MIR3146	mir-3146	microRNA 3146	ncRNA
5376	chr11	62653306	62653451	+	0	NA	promoter-TSS (NM_030628)	promoter-TSS (NM_030628)	-76	NM_030628	80789	Hs.458390	NM_030628	ENSG00000185085	INTS5	INT5|KIAA1698	integrator complex subunit 5	protein-coding
12672	chr17	50423905	50424003	+	0	NA	Intergenic	Intergenic	-2204	NM_001288968	80221	Hs.288959	NM_025149	ENSG00000167107	ACSF2	ACSMW|AVYV493	acyl-CoA synthetase family member 2	protein-coding
25124	chr6	126955762	126955866	+	0	NA	Intergenic	Intergenic	-163089	NM_032784	84870	Hs.135254	NM_032784	ENSG00000146374	RSPO3	CRISTIN1|PWTSR|THSD2	R-spondin 3	protein-coding
26304	chr7	55074028	55074168	+	0	NA	intron (NM_001346941, intron 1 of 21)	intron (NM_001346941, intron 1 of 21)	-35719	NM_001346900	1956	Hs.488293	NM_005228	ENSG00000146648	EGFR	ERBB|ERBB1|HER1|NISBD2|PIG61|mENA	epidermal growth factor receptor	protein-coding
27619	chr8	28609124	28609228	+	0	NA	Intergenic	L2a|LINE|L2	78726	NR_106988	102465753		NR_106988	ENSG00000280494	MIR7641-2	B-ATF|hsa-mir-7641-2	microRNA 7641-2	ncRNA
9527	chr14	89214325	89214415	+	0	NA	intron (NM_001085471, intron 4 of 6)	intron (NM_001085471, intron 4 of 6)	202740	NM_005197	1112	Hs.434286	NM_005197	ENSG00000053254	FOXN3	C14orf116|CHES1|PRO1635	forkhead box N3	protein-coding
26591	chr7	92448022	92448126	+	0	NA	intron (NM_021167, intron 1 of 4)	intron (NM_021167, intron 1 of 4)	626	NR_052016	57798	Hs.21145	NM_021167	ENSG00000157259	GATAD1	CMD2B|ODAG|RG083M05.2	GATA zinc finger domain containing 1	protein-coding
14696	chr19	49640635	49640640	+	0	NA	promoter-TSS (NM_006270)	promoter-TSS (NM_006270)	-494	NM_006270	6237	Hs.515536	NM_006270	ENSG00000126458	RRAS	-	related RAS viral (r-ras) oncogene homolog	protein-coding
3151	chr1	247372896	247373000	+	0	NA	Intergenic	Intergenic	-41008	NM_032752	84838	Hs.168677	NM_032752	ENSG00000162714	ZNF496	NIZP1|ZFP496|ZKSCAN17|ZSCAN49	zinc finger protein 496	protein-coding
27123	chr7	140924954	140925119	+	0	NA	promoter-TSS (NM_004333)	promoter-TSS (NM_004333)	-272	NM_004333	673	Hs.550061	NM_004333	ENSG00000157764	BRAF	B-RAF1|B-raf|BRAF1|NS7|RAFB1	B-Raf proto-oncogene, serine/threonine kinase	protein-coding
27290	chr7	158403401	158403445	+	0	NA	intron (NM_130842, intron 1 of 21)	intron (NM_130842, intron 1 of 21)	129390	NR_030325	693180		NR_030325	ENSG00000207637	MIR595	MIRN595|hsa-mir-595	microRNA 595	ncRNA
10973	chr16	5098541	5098692	+	0	NA	promoter-TSS (NM_001289029)	promoter-TSS (NM_001289029)	-796	NM_001289029	196483	Hs.406461	NM_201400	ENSG00000118894	EEF2KMT	FAM86A|SB153|eEF2-KMT	eukaryotic elongation factor 2 lysine methyltransferase	protein-coding
3061	chr1	239879577	239879681	+	0	NA	intron (NM_001347716, intron 7 of 7)	intron (NM_001347716, intron 7 of 7)	20243	NR_046582	100873984	Hs.199475	NR_046582	ENSG00000234601	CHRM3-AS1	-	CHRM3 antisense RNA 1	ncRNA
28773	chr8	141041621	141041733	+	0	NA	Intergenic	Intergenic	-40364	NM_001316342	5747	Hs.395482	NM_005607	ENSG00000169398	PTK2	FADK|FAK|FAK1|FRNK|PPP1R71|p125FAK|pp125FAK	protein tyrosine kinase 2	protein-coding
18131	chr20	47360879	47360921	+	0	NA	Intergenic	Intergenic	-4011	NM_183048	23613	Hs.446240	NM_012408	ENSG00000101040	ZMYND8	PRKCBP1|PRO2893|RACK7	zinc finger MYND-type containing 8	protein-coding
1003	chr1	63367425	63367540	+	0	NA	promoter-TSS (NM_013339)	promoter-TSS (NM_013339)	-108	NM_013339	29929	Hs.258501	NM_013339	ENSG00000088035	ALG6	CDG1C	ALG6, alpha-1,3-glucosyltransferase	protein-coding
14838	chr19	57280375	57280517	+	0	NA	promoter-TSS (NR_136529)	promoter-TSS (NR_136529)	-39	NM_006635	10794	Hs.99971	NM_006635	ENSG00000197714	ZNF460	HZF8|ZNF272	zinc finger protein 460	protein-coding
6055	chr11	110971277	110971316	+	0	NA	Intergenic	MLT1J1|LTR|ERVL-MaLR	-258107	NM_001258418	57569	Hs.6136	NM_020809	ENSG00000137727	ARHGAP20	RARHOGAP	Rho GTPase activating protein 20	protein-coding
16400	chr2	142596934	142596984	+	0	NA	Intergenic	L1MA5|LINE|L1	-280667	NM_003937	8942	Hs.470126	NM_003937	ENSG00000115919	KYNU	KYNUU	kynureninase	protein-coding
14868	chr19	58362673	58362685	+	0	NA	promoter-TSS (NR_136527)	promoter-TSS (NR_136527)	53	NR_136527	105372483	Hs.616656	NR_136527	ENSG00000269054	LOC105372483	-	uncharacterized LOC105372483	ncRNA
26484	chr7	79710256	79710360	+	0	NA	Intergenic	MLT1I|LTR|ERVL-MaLR	256348	NR_038343	100505881	Hs.31474	NR_038343	ENSG00000234456	MAGI2-AS3	-	MAGI2 antisense RNA 3	ncRNA
4230	chr10	101095587	101095740	+	0	NA	intron (NR_130722, intron 2 of 2)	intron (NR_130722, intron 2 of 2)	29364	NR_135068	81621	Hs.534859	NM_030929	ENSG00000107821	KAZALD1	BONO1|FKSG28|FKSG40|IGFBP-rP10	Kazal type serine peptidase inhibitor domain 1	protein-coding
21077	chr3	197507244	197507348	+	0	NA	Intergenic	Intergenic	48691	NM_004051	622	Hs.274539	NM_004051	ENSG00000161267	BDH1	BDH|SDR9C1	3-hydroxybutyrate dehydrogenase 1	protein-coding
13778	chr18	74292004	74292152	+	0	NA	promoter-TSS (NM_148923)	promoter-TSS (NM_148923)	-62	NM_001190807	1528	Hs.465413	NM_001914	ENSG00000166347	CYB5A	CYB5|MCB5	cytochrome b5 type A	protein-coding
2557	chr1	209370747	209370896	+	0	NA	Intergenic	Intergenic	45365	NR_135085	105372897	Hs.116154	NR_135085	ENSG00000227940	LINC01696	-	long intergenic non-protein coding RNA 1696	ncRNA
22056	chr4	178632497	178632601	+	0	NA	Intergenic	Intergenic	-724613	NR_108092	101928656	Hs.508131	NR_108092	ENSG00000251504	LINC01099	-	long intergenic non-protein coding RNA 1099	ncRNA
14523	chr19	44401502	44401717	+	0	NA	promoter-TSS (NM_001291491)	promoter-TSS (NM_001291491)	2	NM_001291488	26974	Hs.709428	NM_152354	ENSG00000267508	ZNF285	ZNF285A	zinc finger protein 285	protein-coding
12899	chr17	68328779	68328883	+	0	NA	intron (NM_001267727, intron 2 of 11)	intron (NM_001267727, intron 2 of 11)	37336	NM_001267727	22901	Hs.437249	NM_014960	ENSG00000141337	ARSG	-	arylsulfatase G	protein-coding
21014	chr3	194158908	194159073	+	0	NA	Intergenic	Intergenic	22848	NM_005524	3280	Hs.250666	NM_005524	ENSG00000114315	HES1	HES-1|HHL|HRY|bHLHb39	hes family bHLH transcription factor 1	protein-coding
7067	chr12	53451861	53452052	+	0	NA	promoter-TSS (NM_001098620)	promoter-TSS (NM_001098620)	-146	NM_001128914	5094	Hs.546271	NM_005016	ENSG00000197111	PCBP2	HNRNPE2|HNRPE2|hnRNP-E2	poly(rC) binding protein 2	protein-coding
15819	chr2	74178911	74179028	+	0	NA	promoter-TSS (NM_001317111)	promoter-TSS (NM_001317111)	-2	NM_001317110	55233	Hs.602092	NM_018221	ENSG00000114978	MOB1A	C2orf6|MATS1|MOB1|MOBK1B|MOBKL1B|Mob4B	MOB kinase activator 1A	protein-coding
12769	chr17	58184460	58184630	+	0	NA	Intergenic	Intergenic	-8179	NM_000502	8288	Hs.279259	NM_000502	ENSG00000121053	EPX	EPO|EPP|EPX-PEN|EPXD	eosinophil peroxidase	protein-coding
14831	chr19	56315108	56315244	+	0	NA	promoter-TSS (NM_001322076)	promoter-TSS (NM_001322076)	-249	NM_001322074	79149	Hs.177688	NM_024303	ENSG00000131848	ZSCAN5A	ZNF495|ZSCAN5	zinc finger and SCAN domain containing 5A	protein-coding
24301	chr6	29749012	29749116	+	0	NA	promoter-TSS (NR_026972)	promoter-TSS (NR_026972)	-15	NR_026972	285830	Hs.646985	NM_001003807	ENSG00000214922	HLA-F-AS1	-	HLA-F antisense RNA 1	ncRNA
13835	chr19	572306	572419	+	0	NA	promoter-TSS (NM_001322243)	promoter-TSS (NM_001322243)	-92	NM_001728	682	Hs.501293	NM_001728	ENSG00000172270	BSG	5F7|CD147|EMMPRIN|OK|TCSF	basigin (Ok blood group)	protein-coding
8931	chr14	44961979	44962071	+	0	NA	promoter-TSS (NM_001308112)	promoter-TSS (NM_001308112)	-49	NM_017658	54813	Hs.550906	NM_017658	ENSG00000179454	KLHL28	BTBD5	kelch like family member 28	protein-coding
29659	chr9	98056645	98056792	+	0	NA	promoter-TSS (NM_018946)	promoter-TSS (NM_018946)	41	NM_018946	54187	Hs.522310	NM_018946	ENSG00000095380	NANS	HEL-S-100|SAS|SEMDCG|SEMDG	N-acetylneuraminate synthase	protein-coding
22437	chr5	40688247	40688382	+	0	NA	intron (NM_000958, intron 2 of 2)	intron (NM_000958, intron 2 of 2)	8384	NM_000958	5734	Hs.199248	NM_000958	ENSG00000171522	PTGER4	EP4|EP4R	prostaglandin E receptor 4	protein-coding
12880	chr17	66676492	66676666	+	0	NA	intron (NM_002737, intron 5 of 16)	intron (NM_002737, intron 5 of 16)	-110493	NR_030364	693219		NR_030364	ENSG00000207943	MIR634	MIRN634|hsa-mir-634	microRNA 634	ncRNA
3277	chr10	11552436	11552483	+	0	NA	intron (NM_014688, intron 2 of 14)	intron (NM_014688, intron 2 of 14)	-20179	NM_001080491	9712	Hs.498661	NM_014688	ENSG00000148429	USP6NL	RNTRE|TRE2NL|USP6NL-IT1	USP6 N-terminal like	protein-coding
6015	chr11	107493267	107493346	+	0	NA	Intergenic	Intergenic	-35460	NM_152434	143884	Hs.212140	NM_152434	ENSG00000152404	CWF19L2	-	CWF19-like 2, cell cycle control (S. pombe)	protein-coding
15248	chr2	27761585	27761689	+	0	NA	Intergenic	Intergenic	-10080	NM_004891	9553	Hs.515879	NM_004891	ENSG00000243147	MRPL33	C2orf1|L33mt|MRP-L33|RPL33L	mitochondrial ribosomal protein L33	protein-coding
16762	chr2	181457246	181457399	+	0	NA	5' UTR (NM_000885, exon 1 of 28)	5' UTR (NM_000885, exon 1 of 28)	430	NM_001316312	3676	Hs.72981	NM_000885	ENSG00000115232	ITGA4	CD49D|IA4	integrin subunit alpha 4	protein-coding
9582	chr14	93184928	93185059	+	0	NA	promoter-TSS (NM_015676)	promoter-TSS (NM_015676)	-37	NM_001098621	26175	Hs.275352	NM_015676	ENSG00000153485	TMEM251	C14orf109	transmembrane protein 251	protein-coding
1433	chr1	106998570	106998674	+	0	NA	Intergenic	MER70A|LTR|ERVL	-58023	NM_018137	55170	Hs.26006	NM_018137	ENSG00000198890	PRMT6	HRMT1L6	protein arginine methyltransferase 6	protein-coding
8919	chr14	39174924	39175026	+	0	NA	promoter-TSS (NM_002687)	promoter-TSS (NM_002687)	-208	NM_002687	5411	Hs.409965	NM_002687	ENSG00000100941	PNN	DRS|DRSP|SDK3|memA	pinin, desmosome associated protein	protein-coding
1666	chr1	149887976	149888128	+	0	NA	promoter-TSS (NM_175065)	promoter-TSS (NM_175065)	-136	NM_175065	317772	Hs.664173	NM_175065	ENSG00000184270	HIST2H2AB	H2AB	histone cluster 2 H2A family member b	protein-coding
6477	chr12	4998011	4998115	+	0	NA	Intergenic	Intergenic	-45856	NM_002234	3741	Hs.150208	NM_002234	ENSG00000130037	KCNA5	ATFB7|HCK1|HK2|HPCN1|KV1.5|PCN1	potassium voltage-gated channel subfamily A member 5	protein-coding
16327	chr2	131017329	131017410	+	0	NA	intron (NM_032995, intron 3 of 11)	intron (NM_032995, intron 3 of 11)	75589	NM_001321748	130074	Hs.534679	NM_001009993	ENSG00000152102	FAM168B	MANI	family with sequence similarity 168 member B	protein-coding
30573	chrX	23907927	23908031	+	0	NA	promoter-TSS (NM_024122)	promoter-TSS (NM_024122)	-27	NM_001169574	254158	Hs.351265	NM_152761	ENSG00000165182	CXorf58	-	chromosome X open reading frame 58	protein-coding
10535	chr15	80424468	80424572	+	0	NA	intron (NM_014862, intron 1 of 18)	intron (NM_014862, intron 1 of 18)	20170	NM_014862	9915	Hs.459070	NM_014862	ENSG00000172379	ARNT2	WEDAS|bHLHe1	aryl hydrocarbon receptor nuclear translocator 2	protein-coding
29709	chr9	100739395	100739461	+	0	NA	Intergenic	L1PB1|LINE|L1	161349	NM_001018116	347273	Hs.99004	NM_001018116	ENSG00000170681	MURC	CAVIN4|cavin-4	muscle related coiled-coil protein	protein-coding
19722	chr3	98013874	98014021	+	0	NA	intron (NR_047685, intron 4 of 9)	intron (NR_047685, intron 4 of 9)	21357	NM_001105580	200959	Hs.534578	NM_001105580	ENSG00000183185	GABRR3	-	gamma-aminobutyric acid type A receptor rho3 subunit (gene/pseudogene)	protein-coding
3740	chr10	60611494	60611598	+	0	NA	intron (NM_001204403, intron 2 of 43)	intron (NM_001204403, intron 2 of 43)	-38590	NM_001204404	288	Hs.499725	NM_001149	ENSG00000151150	ANK3	ANKYRIN-G|MRT37	ankyrin 3	protein-coding
2628	chr1	212285089	212285234	+	0	NA	promoter-TSS (NR_125984)	promoter-TSS (NR_125984)	-140	NR_125984	101929541	Hs.632493	NR_125982	ENSG00000226251	LOC101929541	-	uncharacterized LOC101929541	ncRNA
2470	chr1	204752034	204752138	+	0	NA	Intergenic	MER52C|LTR|ERV1	-66617	NM_201630	10446	Hs.26312	NM_006338	ENSG00000170382	LRRN2	FIGLER7|GAC1|LRANK1|LRRN5	leucine rich repeat neuronal 2	protein-coding
22410	chr5	39198218	39198322	+	0	NA	intron (NM_001243093, intron 2 of 18)	MIRb|SINE|MIR	21308	NM_199335	2533	Hs.370503	NM_001465	ENSG00000082074	FYB	ADAP|PRO0823|SLAP-130|SLAP130	FYN binding protein	protein-coding
14621	chr19	47581747	47581889	+	0	NA	Intergenic	Intergenic	-25962	NM_001277075	84215	Hs.14161	NM_032255	ENSG00000118156	ZNF541	-	zinc finger protein 541	protein-coding
7044	chr12	52926485	52926589	+	0	NA	promoter-TSS (NM_001256282)	promoter-TSS (NM_001256282)	-68	NM_001256282	3856	Hs.533782	NM_002273	ENSG00000170421	KRT8	CARD2|CK-8|CK8|CYK8|K2C8|K8|KO	keratin 8	protein-coding
30951	chrX	108091670	108091774	+	0	NA	promoter-TSS (NM_001321290)	promoter-TSS (NM_001321290)	55	NM_001321288	115201	Hs.8763	NM_052936	ENSG00000101844	ATG4A	APG4A|AUTL2	autophagy related 4A cysteine peptidase	protein-coding
24669	chr6	49463228	49463384	+	0	NA	promoter-TSS (NM_000255)	promoter-TSS (NM_000255)	22	NM_000255	4594	Hs.485527	NM_000255	ENSG00000146085	MUT	MCM	methylmalonyl-CoA mutase	protein-coding
2251	chr1	187244812	187244916	+	0	NA	intron (NR_126347, intron 1 of 3)	intron (NR_126347, intron 1 of 3)	152022	NR_126347	104169671		NR_126347		LINC01036	-	long intergenic non-protein coding RNA 1036	ncRNA
[truncated: 3,529,548 more chars]
